# Transcriptomics, metabolomics and lipidomics of chronically injured alveolar epithelial cells reveals similar features of IPF lung epithelium

**DOI:** 10.1101/2020.05.08.084459

**Authors:** Willy Roque, Karina Cuevas-Mora, Dominic Sales, Wei Vivian Li, Ivan O. Rosas, Freddy Romero

**Affiliations:** Department of Medicine, Rutgers – New Jersey Medical School, 185 S Orange Ave, Newark, NJ 07103, USA; Department of Medicine, Division of Pulmonary, Allergy and Critical Care and the Center for Translational Medicine; the Jane & Leonard Korman Respiratory Institute, Philadelphia, PA, US; Department of Biostatistics and Epidemiology, Rutgers School of Public Health, Piscataway 08854; Pulmonary, Critical Care and Sleep Medicine, Baylor College of Medicine

**Keywords:** mitochondrial dysfunction, heat shock proteins, proteostasis, cellular senescence, idiopathic pulmonary fibrosis, metabolism

## Abstract

The current hypothesis suggests that Idiopathic pulmonary fibrosis (IPF) arises as a result of chronic injury to alveolar epithelial cells and aberrant activation of multiple signaling pathways. Dysfunctional IPF lung epithelium manifests many hallmarks of aging tissues, including cellular senescence, mitochondrial dysfunction, metabolic dysregulation, and loss of proteostasis. Unfortunately, this disease is often fatal within 3-5 years from diagnosis, and there is no effective treatment. One of the major limitations to the development of novel treatments in IPF is that current models of the disease fail to resemble several features seen in elderly IPF patients. In this study, we sought to develop an *in vitro* epithelial injury model using repeated low levels of bleomycin to mimic the phenotypic and functional characteristics of the IPF lung epithelium. Consistent with the hallmarks of the aging lung epithelium, we found that chronic-injured epithelial cells exhibited features of senescence cells, including an increase in β-galactosidase staining, induction of p53 and p21, mitochondrial dysfunction, excessive ROS production, and proteostasis alteration. Next, combined RNA sequencing, untargeted metabolomics, and lipidomics were performed to investigate the dynamic transcriptional, metabolic, and lipidomic profiling of our *in vitro* model. We identified that a total of 8,484 genes with different expression variations between the exposed group and the control group. According to our GO enrichment analysis, the down-regulated genes are involved in multiple biosynthetic and metabolic processes. In contrast, the up-regulated genes in our treated cells are responsible for epithelial cell migration and regulation of epithelial proliferation. Furthermore, metabolomics and lipidomics data revealed that overrepresented pathways were amino acid, fatty acid, and glycosphingolipid metabolism. This result suggests that by using our *in vitro* model, we were able to mimic the transcriptomic and metabolic alterations of those seen in the lung epithelium of IPF patients. We believe this model will be ideally suited for use in uncovering novel insights into the gene expression and molecular pathways of the IPF lung epithelium and performing screening of pharmaceutical compounds.

## Supplementary material for "Transcriptomics, metabolomics and lipidomics of chronically injured alveolar epithelial cells reveals similar features of IPF lung epithelium": CPMS04141901-03-Negative-Untargeted lipidomics Supplementary information.xlsx

### Sheet: raw data
No.	LipidIon	LipidGroup	Class	FattyAcid	FA1	FA2	CalcMz	IonFormula	Rt	ObsMz	Senecent6.raw	Senecent5.raw	Senecent4.raw	Senecent3.raw	Senecent2.raw	Senecent1.raw	QCC07.raw	QCC06.raw	QCC05.raw	QCC04.raw	QCC03.raw	QCC02.raw	QCC01.raw	Control6.raw	Control5.raw	Control4.raw	Control3.raw	Control2.raw	Control1.raw
1	Cer(d15:0/26:2)-H	Cer(d41:2)-H	Cer	(d15:0/26:2)	(d15:0)	(26:2)	632.599	C41 H78 O3 N1	8.457	632.599	1.2436e+07	1.31793e+07	4.3783e+06	1.79096e+07	2.65608e+06	1.02742e+07	9.12355e+06	9.53564e+06	9.24185e+06	9.58072e+06	9.80126e+06	9.9626e+06	9.89691e+06	1.03921e+07	8.12202e+06	1.01513e+07	4.66602e+06	9.46193e+06	8.35614e+06
2	Cer(d16:0/16:1)-H	Cer(d32:1)-H	Cer	(d16:0/16:1)	(d16:0)	(16:1)	508.474	C32 H62 O3 N1	6.488	508.474	7.54297e+06	6.80749e+06	2.80255e+06	9.77678e+06	1.48275e+06	6.44283e+06	5.70506e+06	5.81801e+06	6.34379e+06	6.60851e+06	6.49733e+06	5.81587e+06	6.3987e+06	8.44962e+06	5.39346e+06	8.1684e+06	3.99655e+06	7.20898e+06	6.34963e+06
3	Cer(d16:1/20:1)-H	Cer(d36:2)-H	Cer	(d16:1/20:1)	(d16:1)	(20:1)	562.52	C36 H68 O3 N1	7.23	562.52	6.65014e+06	6.51051e+06	3.00539e+06	7.54427e+06	1.61679e+06	6.25231e+06	3.89574e+06	2.8912e+06	4.479e+06	3.95237e+06	3.20128e+06	3.10032e+06	3.71633e+06	3.057e+06	1.80839e+06	1.69713e+06	1.77288e+06	2.42025e+06	2.80981e+06
4	Cer(d17:1/16:0)-H	Cer(d33:1)-H	Cer	(d17:1/16:0)	(d17:1)	(16:0)	522.489	C33 H64 O3 N1	6.833	522.489	1.00707e+07	1.01952e+07	3.29422e+06	1.38838e+07	1.44345e+06	7.46369e+06	7.30672e+06	6.16792e+06	7.47527e+06	7.28662e+06	7.42265e+06	7.31984e+06	6.98049e+06	7.6851e+06	4.87385e+06	5.49563e+06	3.50855e+06	6.13083e+06	4.96737e+06
5	Cer(d18:0/16:0)-H	Cer(d34:0)-H	Cer	(d18:0/16:0)	(d18:0)	(16:0)	538.52	C34 H68 O3 N1	7.373	538.52	3.44201e+06	3.23232e+06	756430	5.44998e+06	0	3.4734e+06	1.89608e+06	1.65244e+06	2.17643e+06	1.90638e+06	2.02074e+06	2.24746e+06	1.92344e+06	2.32424e+06	1.27757e+06	1.0078e+06	727683	1.17043e+06	1.52078e+06
6	Cer(d18:1/16:0)-H	Cer(d34:1)-H	Cer	(d18:1/16:0)	(d18:1)	(16:0)	536.505	C34 H66 O3 N1	7.142	536.505	2.32996e+08	2.16311e+08	8.98552e+07	3.03095e+08	6.27008e+07	1.93585e+08	1.59965e+08	1.44041e+08	1.58487e+08	1.64234e+08	1.6019e+08	1.39457e+08	1.63149e+08	1.7104e+08	1.04091e+08	1.4147e+08	7.63577e+07	1.33416e+08	1.24464e+08
7	Cer(d18:1/18:0)-H	Cer(d36:1)-H	Cer	(d18:1/18:0)	(d18:1)	(18:0)	564.536	C36 H70 O3 N1	7.724	564.536	1.82717e+07	1.96141e+07	7.36424e+06	3.09458e+07	4.69474e+06	1.39683e+07	1.0311e+07	1.12118e+07	1.00276e+07	1.08638e+07	1.12855e+07	1.05538e+07	1.13011e+07	7.39427e+06	4.68588e+06	7.4191e+06	3.60058e+06	7.36014e+06	6.21013e+06
8	Cer(d18:1/22:0)-H	Cer(d40:1)-H	Cer	(d18:1/22:0)	(d18:1)	(22:0)	620.599	C40 H78 O3 N1	8.686	620.599	2.12332e+07	2.65881e+07	9.48945e+06	3.71923e+07	6.73869e+06	1.74231e+07	1.65144e+07	1.66891e+07	1.76625e+07	1.7607e+07	1.79742e+07	1.7643e+07	1.92643e+07	1.96604e+07	1.36587e+07	2.16714e+07	9.88714e+06	2.20095e+07	1.64438e+07
9	Cer(d18:1/24:0)-H	Cer(d42:1)-H	Cer	(d18:1/24:0)	(d18:1)	(24:0)	648.63	C42 H82 O3 N1	9.089	648.63	2.75232e+07	3.59016e+07	9.67551e+06	5.34437e+07	7.03077e+06	2.30735e+07	2.59036e+07	2.56433e+07	2.46407e+07	2.57306e+07	2.66722e+07	2.72354e+07	2.83293e+07	4.29828e+07	2.38621e+07	3.32686e+07	1.55216e+07	3.55844e+07	2.65144e+07
10	Cer(d18:1/24:1)-H	Cer(d42:2)-H	Cer	(d18:1/24:1)	(d18:1)	(24:1)	646.614	C42 H80 O3 N1	8.668	646.614	1.55826e+08	1.62857e+08	6.32628e+07	2.20013e+08	4.64311e+07	1.27727e+08	1.06354e+08	1.13323e+08	1.12162e+08	1.1357e+08	1.15615e+08	1.17381e+08	1.1452e+08	1.5299e+08	8.73066e+07	1.12885e+08	5.96838e+07	1.10786e+08	8.88416e+07
11	Cer(d18:2/16:0)-H	Cer(d34:2)-H	Cer	(d18:2/16:0)	(d18:2)	(16:0)	534.489	C34 H64 O3 N1	6.585	534.489	3.69821e+07	3.6116e+07	1.36726e+07	4.90716e+07	1.00213e+07	3.81167e+07	2.85267e+07	2.67812e+07	2.87745e+07	2.36735e+07	2.68301e+07	2.94289e+07	2.63515e+07	3.50138e+07	2.06353e+07	2.49745e+07	1.63253e+07	2.88514e+07	2.23997e+07
12	Cer(d18:2/24:1)-H	Cer(d42:3)-H	Cer	(d18:2/24:1)	(d18:2)	(24:1)	644.599	C42 H78 O3 N1	8.292	644.598	6.97861e+07	7.43092e+07	2.78977e+07	9.5251e+07	1.86624e+07	6.03795e+07	5.04745e+07	5.04465e+07	4.9548e+07	5.09507e+07	5.18697e+07	5.32611e+07	5.33296e+07	7.53978e+07	4.06354e+07	5.25367e+07	2.75699e+07	4.95014e+07	4.29712e+07
13	Cer(d35:1)-H	Cer(d35:1)-H	Cer	(d35:1)	(d35:1)		550.52	C35 H68 O3 N1	7.45	550.52	2.94008e+06	2.60544e+06	506752	4.5511e+06	0	1.88722e+06	1.83267e+06	809886	1.83508e+06	1.63345e+06	1.96768e+06	1.89026e+06	1.1301e+06	2.0954e+06	1.05341e+06	354325	806826	1.46654e+06	960788
14	Cer(d41:1)-H	Cer(d41:1)-H	Cer	(d41:1)	(d41:1)		634.614	C41 H80 O3 N1	8.894	634.614	4.28346e+06	6.67812e+06	1.95888e+06	1.03611e+07	1.38633e+06	4.293e+06	4.81479e+06	4.443e+06	4.54843e+06	4.91563e+06	4.61303e+06	5.31892e+06	5.26783e+06	8.15926e+06	4.4452e+06	5.91077e+06	2.71177e+06	6.06518e+06	4.71443e+06
15	CerG2(d34:1)-H	CerG2(d34:1)-H	CerG2	(d34:1)	(d34:1)		860.61	C46 H86 O13 N1	6.073	860.61	2.69092e+06	4.01389e+06	1.96966e+06	4.26297e+06	1.62465e+06	1.78066e+06	2.0301e+06	1.93801e+06	1.54046e+06	2.18311e+06	2.14335e+06	2.06014e+06	1.59914e+06	1.38658e+06	1.52437e+06	1.28221e+06	1.08375e+06	1.60977e+06	919804
16	CerG2GNAc1(d32:1)-H	CerG2GNAc1(d32:1)-H	CerG2GNAc1	(d32:1)	(d32:1)		1035.66	C52 H95 O18 N2	1.756	1035.66	1.13095e+07	1.00826e+07	1.40972e+06	1.29183e+07	1.42989e+06	2.01228e+06	4.1158e+06	3.94711e+06	3.9609e+06	4.14822e+06	4.27263e+06	4.01781e+06	3.77697e+06	5.77992e+06	2.58954e+06	3.407e+06	1.39645e+06	3.2894e+06	1.33101e+06
17	CerG2GNAc1(d34:2)-H	CerG2GNAc1(d34:2)-H	CerG2GNAc1	(d34:2)	(d34:2)		1061.67	C54 H97 O18 N2	1.749	1061.67	6.7316e+06	5.24758e+06	505813	7.47479e+06	890970	1.09291e+06	2.26684e+06	2.12885e+06	2.15393e+06	2.16328e+06	2.2417e+06	2.1309e+06	2.06343e+06	3.83016e+06	1.32779e+06	1.25476e+06	510297	1.05924e+06	567849
18	CerG2GNAc1(d36:1)-H	CerG2GNAc1(d36:1)-H	CerG2GNAc1	(d36:1)	(d36:1)		1091.72	C56 H103 O18 N2	2.543	1091.72	1.23875e+06	1.64065e+06	184408	1.52516e+06	214712	214092	592414	579729	622381	604082	648529	639423	606457	1.37108e+06	493692	549887	245547	569354	208345
19	CerG2GNAc1(d36:3)-H	CerG2GNAc1(d36:3)-H	CerG2GNAc1	(d36:3)	(d36:3)		1087.69	C56 H99 O18 N2	1.871	1087.69	4.77474e+06	3.45225e+06	462879	4.44471e+06	482662	652974	1.30085e+06	1.37586e+06	1.36455e+06	1.34578e+06	1.49918e+06	1.50527e+06	1.56448e+06	1.86489e+06	1.06992e+06	1.4492e+06	396978	911380	352502
20	cPA(18:1)-H	cPA(18:1)-H	cPA	(18:1)	(18:1)		417.241	C21 H38 O6 N0 P1	1.517	417.241	2.18401e+06	523495	2.67859e+06	540084	186758	331843	853859	449345	994580	405456	353518	326236	230043	481067	234780	280623	208440	329553	1.90066e+06
21	dMePE(12:0/14:0)-H	dMePE(26:0)-H	dMePE	(12:0/14:0)	(12:0)	(14:0)	634.445	C33 H65 O8 N1 P1	5.694	634.445	763713	680144	266022	939557	241326	614277	790971	701948	733695	719208	857093	928549	727781	677843	378834	902043	806250	1.44026e+06	1.03876e+06
22	dMePE(14:0/20:5)-H	dMePE(34:5)-H	dMePE	(14:0/20:5)	(14:0)	(20:5)	736.492	C41 H71 O8 N1 P1	6.08	736.492	1.28488e+07	1.43609e+07	5.34823e+06	1.09056e+07	6.41962e+06	1.01406e+07	1.30646e+07	1.14261e+07	1.0763e+07	1.26135e+07	1.1873e+07	1.24314e+07	1.25867e+07	1.55176e+07	1.33456e+07	1.29481e+07	1.35778e+07	1.5512e+07	1.34573e+07
23	dMePE(15:0/16:1)-H	dMePE(31:1)-H	dMePE	(15:0/16:1)	(15:0)	(16:1)	702.508	C38 H73 O8 N1 P1	6.844	702.508	4.38188e+07	4.77605e+07	1.91105e+07	5.66222e+07	2.05413e+07	2.96776e+07	3.2051e+07	3.23407e+07	3.28689e+07	4.52303e+07	4.39369e+07	3.14272e+07	3.59832e+07	4.07285e+07	4.33485e+07	3.01451e+07	2.63546e+07	4.59135e+07	3.50717e+07
24	dMePE(16:0/14:0)-H	dMePE(30:0)-H	dMePE	(16:0/14:0)	(16:0)	(14:0)	690.508	C37 H73 O8 N1 P1	7.087	690.508	2.6837e+07	3.33049e+07	1.63889e+07	4.46135e+07	1.93348e+07	2.10591e+07	3.05536e+07	2.9034e+07	3.05585e+07	3.24079e+07	3.09316e+07	3.50562e+07	3.69425e+07	3.66098e+07	2.79456e+07	4.21275e+07	2.94317e+07	6.0341e+07	4.5943e+07
25	dMePE(16:0/16:0)-H	dMePE(32:0)-H	dMePE	(16:0/16:0)	(16:0)	(16:0)	718.539	C39 H77 O8 N1 P1	7.157	718.539	8.40554e+07	8.84248e+07	9.94443e+06	9.78825e+07	1.32258e+07	7.29796e+07	7.85312e+07	1.74557e+07	7.69447e+07	7.97263e+07	7.92576e+07	7.0545e+07	2.13283e+07	8.64069e+07	1.92869e+07	1.9235e+07	1.77987e+07	2.37622e+07	2.36174e+07
26	dMePE(16:0/16:0)-H	dMePE(32:0)-H	dMePE	(16:0/16:0)	(16:0)	(16:0)	718.539	C39 H77 O8 N1 P1	7.66	718.539	1.61152e+07	2.33746e+07	1.37043e+07	2.95623e+07	1.41807e+07	1.28647e+07	2.02103e+07	1.88863e+07	2.05063e+07	1.84131e+07	2.14642e+07	2.20029e+07	2.61937e+07	2.06737e+07	1.72957e+07	2.80587e+07	1.67685e+07	3.41399e+07	2.3464e+07
27	dMePE(16:0/16:1)-H	dMePE(32:1)-H	dMePE	(16:0/16:1)	(16:0)	(16:1)	716.524	C39 H75 O8 N1 P1	6.637	716.524	1.08638e+08	1.37952e+08	5.72066e+07	1.37144e+08	6.20095e+07	1.01401e+08	9.56383e+07	1.24357e+08	9.7807e+07	1.10085e+08	1.02716e+08	1.03347e+08	1.19079e+08	1.32308e+08	1.11232e+08	9.57393e+07	7.02947e+07	9.06075e+07	6.02698e+07
28	dMePE(16:0/16:1)-H	dMePE(32:1)-H	dMePE	(16:0/16:1)	(16:0)	(16:1)	716.524	C39 H75 O8 N1 P1	7.142	716.524	1.20235e+09	1.2215e+09	6.55718e+08	1.26373e+09	6.7358e+08	9.52079e+08	1.08081e+09	9.46131e+08	1.03783e+09	1.09174e+09	1.06669e+09	9.51643e+08	1.01796e+09	1.05447e+09	9.03147e+08	9.2527e+08	7.57305e+08	1.00547e+09	9.6353e+08
29	dMePE(16:0/16:2)-H	dMePE(32:2)-H	dMePE	(16:0/16:2)	(16:0)	(16:2)	714.508	C39 H73 O8 N1 P1	6.686	714.509	1.53427e+08	1.75084e+08	5.987e+07	1.24254e+08	4.56135e+07	8.25518e+07	7.46072e+07	6.99761e+07	7.63535e+07	7.80341e+07	7.24999e+07	5.13894e+07	5.56329e+07	6.62062e+07	3.65739e+07	4.52428e+07	2.62211e+07	9.13816e+06	3.6195e+07
30	dMePE(16:0/18:1)-H	dMePE(34:1)-H	dMePE	(16:0/18:1)	(16:0)	(18:1)	744.555	C41 H79 O8 N1 P1	7.222	744.555	2.38676e+08	2.08396e+08	1.45359e+08	2.09597e+08	1.64918e+08	2.00262e+08	2.5768e+08	1.7155e+08	2.30798e+08	2.15932e+08	2.13096e+08	2.21549e+08	2.00526e+08	1.77272e+08	1.67394e+08	2.34634e+08	9.36282e+07	1.12421e+08	1.96278e+08
31	dMePE(16:0/18:1)-H	dMePE(34:1)-H	dMePE	(16:0/18:1)	(16:0)	(18:1)	744.555	C41 H79 O8 N1 P1	7.708	744.555	1.36361e+09	1.497e+09	7.67715e+08	1.82538e+09	7.6515e+08	1.02277e+09	1.00589e+09	9.8319e+08	1.01403e+09	1.03769e+09	1.09207e+09	1.0146e+09	1.08727e+09	9.48698e+08	7.94227e+08	7.64657e+08	5.87419e+08	9.69217e+08	7.99112e+08
32	dMePE(16:0/20:2)-H	dMePE(36:2)-H	dMePE	(16:0/20:2)	(16:0)	(20:2)	770.571	C43 H81 O8 N1 P1	7.731	770.571	4.87965e+08	5.18139e+08	2.43139e+08	5.57273e+08	2.60357e+08	3.68806e+08	2.76637e+08	2.57171e+08	2.72531e+08	2.83891e+08	2.69784e+08	2.8375e+08	2.77891e+08	1.79033e+08	1.53007e+08	1.29602e+08	9.57118e+07	1.66394e+08	1.41579e+08
33	dMePE(16:0/20:5)-H	dMePE(36:5)-H	dMePE	(16:0/20:5)	(16:0)	(20:5)	764.524	C43 H75 O8 N1 P1	6.608	764.524	3.00878e+08	3.05211e+08	1.80996e+08	3.19359e+08	1.66556e+08	2.59661e+08	2.72729e+08	2.42742e+08	2.66993e+08	2.65303e+08	2.62652e+08	2.78313e+08	2.12874e+08	2.82827e+08	2.27437e+08	2.62134e+08	2.21661e+08	2.97098e+08	2.50183e+08
34	dMePE(16:1/14:1)-H	dMePE(30:2)-H	dMePE	(16:1/14:1)	(16:1)	(14:1)	686.477	C37 H69 O8 N1 P1	5.907	686.477	4.55594e+07	3.44094e+07	1.56759e+07	3.57002e+07	1.53547e+07	2.83304e+07	4.49937e+07	2.4171e+07	2.05241e+07	2.63794e+07	4.48441e+07	4.46339e+07	2.81578e+07	3.46902e+07	4.325e+07	3.61895e+07	4.04336e+07	2.90589e+07	2.33851e+07
35	dMePE(16:1/16:1)-H	dMePE(32:2)-H	dMePE	(16:1/16:1)	(16:1)	(16:1)	714.508	C39 H73 O8 N1 P1	6.086	714.507	2.00823e+07	2.3266e+07	1.02265e+07	2.26376e+07	8.33478e+06	1.77248e+07	1.70398e+07	1.70549e+07	1.68131e+07	1.85268e+07	1.55394e+07	1.58477e+07	1.7521e+07	2.76781e+07	1.91579e+07	1.2319e+07	1.43901e+07	1.61192e+07	1.22142e+07
36	dMePE(16:1/16:1)-H	dMePE(32:2)-H	dMePE	(16:1/16:1)	(16:1)	(16:1)	714.508	C39 H73 O8 N1 P1	6.589	714.508	5.70187e+08	5.94935e+08	3.37534e+08	6.39874e+08	3.22672e+08	5.03504e+08	4.49601e+08	4.15081e+08	4.45541e+08	4.45229e+08	4.33082e+08	4.46981e+08	3.99992e+08	4.4859e+08	3.67395e+08	3.60893e+08	2.88806e+08	3.15414e+08	2.93614e+08
37	dMePE(16:1/16:2)-H	dMePE(32:3)-H	dMePE	(16:1/16:2)	(16:1)	(16:2)	712.492	C39 H71 O8 N1 P1	6.318	712.492	2.34964e+07	2.6309e+07	1.17535e+07	3.03485e+07	8.33598e+06	5.36884e+07	2.1581e+07	2.2444e+07	2.3358e+07	2.40647e+07	2.28407e+07	2.45381e+07	2.4345e+07	5.30327e+07	1.85549e+07	4.73438e+07	1.59806e+07	2.36214e+07	2.08619e+07
38	dMePE(16:1/18:1)-H	dMePE(34:2)-H	dMePE	(16:1/18:1)	(16:1)	(18:1)	742.539	C41 H77 O8 N1 P1	6.739	742.539	6.9325e+07	6.77868e+07	3.60514e+07	9.29212e+07	2.34261e+07	2.84725e+07	9.10633e+07	7.3807e+07	6.58715e+07	6.91885e+07	6.2993e+07	5.26788e+07	6.28034e+07	1.2234e+08	6.6465e+07	5.35018e+07	3.99705e+07	4.46218e+07	3.91242e+07
39	dMePE(16:1/18:2)-H	dMePE(34:3)-H	dMePE	(16:1/18:2)	(16:1)	(18:2)	740.524	C41 H75 O8 N1 P1	6.31	740.524	4.18965e+06	2.61865e+06	1.38919e+06	3.51698e+06	865584	5.7693e+06	3.14665e+06	1.94139e+06	2.90625e+06	3.60213e+06	3.09327e+06	3.09766e+06	2.51076e+06	8.38773e+06	2.93649e+06	7.82411e+06	2.09156e+06	3.55823e+06	2.96242e+06
40	dMePE(16:1/18:3)-H	dMePE(34:4)-H	dMePE	(16:1/18:3)	(16:1)	(18:3)	738.508	C41 H73 O8 N1 P1	6.317	738.508	1.7406e+07	1.8511e+07	1.05938e+08	2.01104e+07	9.46373e+07	4.75926e+07	1.9662e+07	1.80789e+07	1.69534e+07	2.19837e+07	1.86363e+07	1.76191e+07	1.53069e+07	4.48379e+07	1.53692e+07	3.72103e+07	1.33823e+07	2.25825e+07	2.10637e+07
41	dMePE(16:1/22:6)-H	dMePE(38:7)-H	dMePE	(16:1/22:6)	(16:1)	(22:6)	788.524	C45 H75 O8 N1 P1	6.428	788.524	9.10685e+07	9.84811e+07	5.11844e+07	9.52849e+07	3.96159e+07	1.80503e+08	6.45733e+07	6.40499e+07	6.06121e+07	9.54449e+07	6.48708e+07	9.70197e+07	6.85893e+07	5.46202e+07	6.87592e+07	6.55649e+07	7.26546e+07	6.537e+07	6.74078e+07
42	dMePE(17:1/16:0)-H	dMePE(33:1)-H	dMePE	(17:1/16:0)	(17:1)	(16:0)	730.539	C40 H77 O8 N1 P1	7.044	730.539	2.12499e+07	1.71151e+07	9.12519e+06	2.20986e+07	7.44079e+06	1.28916e+07	1.6313e+07	1.40306e+07	1.48821e+07	1.37341e+07	1.33893e+07	1.40532e+07	1.44099e+07	2.05801e+07	1.05894e+07	1.16431e+07	9.89326e+06	1.21448e+07	1.01601e+07
43	dMePE(18:0/16:0)-H	dMePE(34:0)-H	dMePE	(18:0/16:0)	(18:0)	(16:0)	746.571	C41 H81 O8 N1 P1	8.164	746.571	7.79604e+06	9.40384e+06	2.82697e+06	1.49381e+07	4.408e+06	5.1287e+06	9.07129e+06	1.20214e+07	8.06356e+06	4.6047e+06	8.87058e+06	1.10273e+07	8.43519e+06	6.99483e+06	1.22132e+07	8.00872e+06	6.08169e+06	1.85597e+07	9.01062e+06
44	dMePE(18:0/18:1)-H	dMePE(36:1)-H	dMePE	(18:0/18:1)	(18:0)	(18:1)	772.586	C43 H83 O8 N1 P1	8.197	772.586	6.99953e+07	8.48336e+07	4.88889e+07	9.95441e+07	4.08336e+07	5.34518e+07	5.46587e+07	5.57088e+07	5.26881e+07	5.7365e+07	5.67052e+07	5.57096e+07	7.41299e+07	9.87255e+07	4.66364e+07	5.67693e+07	3.94394e+07	6.60788e+07	5.49921e+07
45	dMePE(18:1/20:3)-H	dMePE(38:4)-H	dMePE	(18:1/20:3)	(18:1)	(20:3)	794.571	C45 H81 O8 N1 P1	7.575	794.571	1.51004e+08	1.65952e+08	7.23448e+07	1.74154e+08	7.31716e+07	1.11697e+08	1.33995e+08	1.20186e+08	1.33403e+08	1.31895e+08	1.36792e+08	1.31558e+08	1.27535e+08	1.48099e+08	1.18317e+08	1.36094e+08	9.59799e+07	1.66515e+08	1.48165e+08
46	dMePE(18:1/22:2)-H	dMePE(40:3)-H	dMePE	(18:1/22:2)	(18:1)	(22:2)	824.617	C47 H87 O8 N1 P1	8.264	824.617	1.72247e+07	2.01602e+07	8.83286e+06	2.27409e+07	7.32961e+06	1.31176e+07	1.22796e+07	1.19877e+07	1.37749e+07	1.24421e+07	1.1991e+07	1.19871e+07	1.22085e+07	1.12009e+07	8.42353e+06	9.19078e+06	5.16174e+06	1.04064e+07	8.68154e+06
47	dMePE(19:1/16:0)-H	dMePE(35:1)-H	dMePE	(19:1/16:0)	(19:1)	(16:0)	758.571	C42 H81 O8 N1 P1	7.946	758.571	2.83012e+07	3.10551e+07	1.52911e+07	3.32886e+07	1.62633e+07	2.17756e+07	2.71976e+07	2.35843e+07	2.20013e+07	2.63993e+07	2.34836e+07	2.32028e+07	2.31224e+07	3.28805e+07	2.16344e+07	2.20134e+07	1.75611e+07	2.29697e+07	1.94023e+07
48	dMePE(19:1/18:1)-H	dMePE(37:2)-H	dMePE	(19:1/18:1)	(19:1)	(18:1)	784.586	C44 H83 O8 N1 P1	7.965	784.586	1.03579e+07	1.1313e+07	6.31969e+06	1.2124e+07	4.30043e+06	7.94869e+06	6.90829e+06	6.64146e+06	4.4638e+06	7.92154e+06	7.17139e+06	4.46714e+06	7.07208e+06	5.00136e+06	4.55383e+06	4.50227e+06	3.26953e+06	4.90786e+06	5.16198e+06
49	dMePE(20:1/18:1)-H	dMePE(38:2)-H	dMePE	(20:1/18:1)	(20:1)	(18:1)	798.602	C45 H85 O8 N1 P1	8.219	798.602	1.0167e+08	1.16519e+08	4.90221e+07	1.3305e+08	5.31911e+07	7.39378e+07	8.12755e+07	7.6938e+07	6.06442e+07	6.62601e+07	6.72089e+07	8.29091e+07	6.5378e+07	7.68039e+07	5.66608e+07	4.86986e+07	2.48095e+07	4.65866e+07	5.08866e+07
50	dMePE(20:2/22:3)-H	dMePE(42:5)-H	dMePE	(20:2/22:3)	(20:2)	(22:3)	848.617	C49 H87 O8 N1 P1	8.2	848.617	9.30488e+06	8.4205e+06	3.08265e+06	9.01812e+06	3.36924e+06	5.51348e+06	7.96228e+06	8.26838e+06	8.23779e+06	7.43606e+06	8.07523e+06	9.11298e+06	8.12073e+06	9.84455e+06	7.64649e+06	9.08778e+06	6.26285e+06	1.35031e+07	1.04437e+07
51	dMePE(28:0p)-H	dMePE(28:0p)-H	dMePE	(28:0p)	(28:0p)		646.482	C35 H69 O7 N1 P1	6.802	646.482	2.21795e+07	2.94355e+07	1.32516e+07	3.47802e+07	1.52631e+07	1.96131e+07	1.89308e+07	1.89043e+07	1.84301e+07	1.8567e+07	1.94272e+07	1.65266e+07	2.14108e+07	1.76738e+07	1.27028e+07	1.89714e+07	1.43605e+07	2.20871e+07	1.89076e+07
52	dMePE(32:3p)-H	dMePE(32:3p)-H	dMePE	(32:3p)	(32:3p)		696.497	C39 H71 O7 N1 P1	6.721	696.497	7.83472e+07	6.47125e+07	3.38029e+07	9.47304e+07	3.16906e+07	5.07088e+07	3.48385e+07	3.3758e+07	3.55489e+07	3.66284e+07	3.3832e+07	4.78566e+07	3.36463e+07	2.79957e+07	2.34479e+07	1.69101e+07	1.21626e+07	1.59145e+07	1.20863e+07
53	dMePE(32:4p)-H	dMePE(32:4p)-H	dMePE	(32:4p)	(32:4p)		694.482	C39 H69 O7 N1 P1	6.198	694.482	8.95456e+06	1.01221e+07	6.14909e+06	1.42433e+07	4.4055e+06	1.0098e+07	8.77493e+06	9.26377e+06	8.66486e+06	8.33091e+06	8.3169e+06	6.85148e+06	7.74414e+06	8.75275e+06	5.5324e+06	1.37229e+07	7.59385e+06	9.22147e+06	6.43794e+06
54	dMePE(34:0)-H	dMePE(34:0)-H	dMePE	(34:0)	(34:0)		746.571	C41 H81 O8 N1 P1	7.28	746.571	6.64228e+06	4.61588e+06	1.30527e+06	9.57892e+06	1.11262e+06	5.68722e+06	4.52714e+06	1.49054e+06	4.32714e+06	5.55033e+06	6.8109e+06	4.40278e+06	4.98173e+06	5.81706e+06	6.39318e+06	5.19422e+06	5.88372e+06	5.64412e+06	2.85051e+06
55	dMePE(34:5p)-H	dMePE(34:5p)-H	dMePE	(34:5p)	(34:5p)		720.497	C41 H71 O7 N1 P1	6.423	720.497	9.05108e+07	1.01059e+08	5.03263e+07	1.06501e+08	6.34579e+07	9.99578e+07	6.84819e+07	6.49077e+07	5.54178e+07	6.92509e+07	6.86934e+07	7.05584e+07	6.74999e+07	8.0711e+07	5.94948e+07	6.36757e+07	4.85879e+07	5.0923e+07	5.94195e+07
56	dMePE(36:1e)-H	dMePE(36:1e)-H	dMePE	(36:1e)	(36:1e)		758.607	C43 H85 O7 N1 P1	8.569	758.607	6.41643e+07	78741637	2.03545e+07	1.02983e+08	3.27529e+07	4.97779e+07	5.38988e+07	3.93846e+07	4.10006e+07	4.27437e+07	4.38397e+07	4.35958e+07	4.66336e+07	3.98682e+07	3.7416e+07	2.42634e+07	1.64559e+07	3.31988e+07	1.57269e+07
57	dMePE(36:6)-H	dMePE(36:6)-H	dMePE	(36:6)	(36:6)		762.508	C43 H73 O8 N1 P1	6.341	762.508	4.10359e+07	4.18429e+07	2.69168e+07	5.62383e+07	1.46025e+07	180964938	8.03e+07	7.41949e+07	8.75282e+07	8.75109e+07	8.29534e+07	8.88735e+07	7.67334e+07	2.18301e+08	5.22663e+07	3.00884e+08	1.11264e+08	2.44403e+08	2.14293e+08
58	dMePE(36:6p)-H	dMePE(36:6p)-H	dMePE	(36:6p)	(36:6p)		746.513	C43 H73 O7 N1 P1	6.488	746.513	1.07319e+08	1.15101e+08	6.25956e+07	1.23138e+08	5.78401e+07	9.45257e+07	6.43578e+07	6.07166e+07	6.49642e+07	6.39645e+07	6.42942e+07	7.00932e+07	6.02461e+07	4.11255e+07	3.28017e+07	3.41376e+07	2.74728e+07	3.30029e+07	2.39474e+07
59	dMePE(38:1p)-H	dMePE(38:1p)-H	dMePE	(38:1p)	(38:1p)		784.623	C45 H87 O7 N1 P1	8.92	784.623	3.04806e+07	4.79544e+07	1.79222e+07	6.10323e+07	2.0463e+07	2.64533e+07	2.56645e+07	2.50077e+07	2.52192e+07	2.64109e+07	2.60233e+07	2.71878e+07	2.72384e+07	2.31191e+07	1.91994e+07	1.58135e+07	9.95191e+06	2.18939e+07	1.37493e+07
60	dMePE(38:2e)-H	dMePE(38:2e)-H	dMePE	(38:2e)	(38:2e)		784.623	C45 H87 O7 N1 P1	8.565	784.623	3.57059e+07	3.98686e+07	1.82329e+07	4.40516e+07	1.67036e+07	2.63218e+07	2.0045e+07	2.00709e+07	2.00846e+07	2.17792e+07	1.62766e+07	2.12931e+07	2.0769e+07	1.44297e+07	1.3422e+07	8.03832e+06	6.04557e+06	1.2281e+07	8.02043e+06
61	dMePE(40:1)-H	dMePE(40:1)-H	dMePE	(40:1)	(40:1)		828.649	C47 H91 O8 N1 P1	9.096	828.649	2.4278e+07	3.19973e+07	1.22109e+07	4.12992e+07	1.37743e+07	1.78547e+07	2.14544e+07	2.20832e+07	2.27759e+07	2.17847e+07	2.26304e+07	2.32775e+07	2.35053e+07	2.62577e+07	1.94164e+07	2.01405e+07	1.1581e+07	3.08861e+07	2.56743e+07
62	dMePE(40:1p)-H	dMePE(40:1p)-H	dMePE	(40:1p)	(40:1p)		812.654	C47 H91 O7 N1 P1	9.32	812.654	2.11199e+06	3.22578e+06	1.27491e+06	4.10531e+06	1.31699e+06	1.57103e+06	1.55816e+06	1.5072e+06	1.83673e+06	1.62973e+06	1.64589e+06	1.96597e+06	1.92161e+06	1.56676e+06	1.35936e+06	1.35908e+06	697287	1.87821e+06	1.12396e+06
63	dMePE(40:2p)-H	dMePE(40:2p)-H	dMePE	(40:2p)	(40:2p)		810.638	C47 H89 O7 N1 P1	8.927	810.638	1.55282e+07	2.15402e+07	8.00619e+06	2.40464e+07	8.0778e+06	1.17541e+07	1.05629e+07	1.01121e+07	1.0705e+07	1.01211e+07	9.80493e+06	1.00818e+07	1.03409e+07	7.03377e+06	5.62482e+06	4.56617e+06	2.8063e+06	6.08203e+06	4.11386e+06
64	dMePE(40:3p)-H	dMePE(40:3p)-H	dMePE	(40:3p)	(40:3p)		808.623	C47 H87 O7 N1 P1	8.525	808.623	3.40415e+07	2.53028e+07	1.50359e+07	4.75244e+07	1.53359e+07	1.8968e+07	1.94767e+07	1.78408e+07	1.88834e+07	1.98954e+07	1.93846e+07	2.12614e+07	1.31628e+07	1.27894e+07	7.54487e+06	9.03793e+06	5.1113e+06	9.06166e+06	7.45621e+06
65	dMePE(42:2)-H	dMePE(42:2)-H	dMePE	(42:2)	(42:2)		854.664	C49 H93 O8 N1 P1	9.066	854.664	2.55312e+06	4.54055e+06	1.04895e+06	5.16002e+06	1.74122e+06	2.48727e+06	3.34055e+06	3.54164e+06	3.31352e+06	3.85508e+06	3.46845e+06	3.8498e+06	3.52176e+06	3.64759e+06	2.72988e+06	3.43206e+06	2.2379e+06	5.16058e+06	3.79714e+06
66	LdMePE(12:0)-H	LdMePE(12:0)-H	LdMePE	(12:0)	(12:0)		424.247	C19 H39 O7 N1 P1	0.974	424.247	1.79525e+07	1.61567e+07	1.57669e+07	1.19857e+07	1.34098e+07	1.05362e+07	1.2303e+07	1.28827e+07	1.14673e+07	1.18644e+07	1.15751e+07	1.19741e+07	1.28903e+07	1.22685e+07	1.39962e+07	1.22437e+07	1.12703e+07	1.34585e+07	1.21779e+07
67	LdMePE(16:0)-H	LdMePE(16:0)-H	LdMePE	(16:0)	(16:0)		480.31	C23 H47 O7 N1 P1	1.758	480.31	4.08342e+07	3.80541e+07	1.14067e+07	4.54136e+07	1.24827e+07	1.3712e+07	2.11097e+07	2.18424e+07	2.03752e+07	2.06547e+07	2.08417e+07	2.0022e+07	1.98617e+07	2.65415e+07	1.63684e+07	2.10435e+07	1.08038e+07	1.75577e+07	1.023e+07
68	LdMePE(16:1)-H	LdMePE(16:1)-H	LdMePE	(16:1)	(16:1)		478.294	C23 H45 O7 N1 P1	1.344	478.294	8.91839e+06	8.05394e+06	2.15591e+06	9.54979e+06	2.21131e+06	2.89444e+06	4.08171e+06	4.52635e+06	4.20409e+06	4.25017e+06	4.35205e+06	4.17116e+06	4.1595e+06	5.61867e+06	3.12862e+06	4.93074e+06	1.9401e+06	3.54356e+06	1.97306e+06
69	LdMePE(18:0)-H	LdMePE(18:0)-H	LdMePE	(18:0)	(18:0)		508.341	C25 H51 O7 N1 P1	2.542	508.341	9.44896e+06	1.15192e+07	3.40621e+06	9.10411e+06	3.75917e+06	3.27967e+06	6.02569e+06	5.37372e+06	6.00398e+06	6.2153e+06	6.12019e+06	6.30992e+06	5.21307e+06	1.0061e+07	5.23733e+06	6.49895e+06	3.73372e+06	6.27482e+06	3.113e+06
70	LdMePE(18:1)-H	LdMePE(18:1)-H	LdMePE	(18:1)	(18:1)		506.325	C25 H49 O7 N1 P1	1.869	506.325	2.63238e+07	2.39362e+07	4.93174e+06	2.84621e+07	1.37008e+06	8.62433e+06	1.263e+07	8.33506e+06	8.53574e+06	8.69827e+06	9.46762e+06	1.284e+07	1.18808e+07	1.0687e+07	1.02791e+07	9.27636e+06	5.74017e+06	7.35249e+06	5.63141e+06
71	LdMePE(20:1)-H	LdMePE(20:1)-H	LdMePE	(20:1)	(20:1)		534.357	C27 H53 O7 N1 P1	2.647	534.357	2.03309e+06	1.94316e+06	549740	2.62739e+06	568754	1.04028e+06	1.08716e+06	863245	1.01883e+06	1.04943e+06	1.09105e+06	1.13988e+06	1.07806e+06	1.27897e+06	747906	727565	483807	753556	672262
72	LPC(12:0)+HCOO	LPC(12:0)+HCOO	LPC	(12:0)	(12:0)		484.268	C21 H43 O9 N1 P1	0.974	484.268	1.01337e+08	9.13563e+07	8.30224e+07	6.83445e+07	7.58628e+07	5.45804e+07	6.85935e+07	7.40433e+07	6.53135e+07	6.65372e+07	6.50186e+07	6.84022e+07	7.05225e+07	6.82429e+07	7.76334e+07	6.80935e+07	6.35217e+07	7.43195e+07	6.89823e+07
73	LPC(14:0)+HCOO	LPC(14:0)+HCOO	LPC	(14:0)	(14:0)		512.299	C23 H47 O9 N1 P1	1.254	512.299	1.51354e+07	1.47301e+07	3.56929e+06	1.6957e+07	3.82173e+06	4.69963e+06	8.76681e+06	9.0104e+06	8.27761e+06	8.36208e+06	8.4725e+06	8.37894e+06	8.89647e+06	1.39564e+07	7.86419e+06	1.13612e+07	4.5872e+06	8.34511e+06	4.44612e+06
74	LPC(15:0)+HCOO	LPC(15:0)+HCOO	LPC	(15:0)	(15:0)		526.315	C24 H49 O9 N1 P1	1.473	526.315	7.5584e+06	7.40179e+06	1.60129e+06	8.28672e+06	1.67397e+06	2.54041e+06	3.74842e+06	3.05135e+06	3.15848e+06	3.71421e+06	3.72163e+06	3.7393e+06	3.04814e+06	5.92481e+06	3.27864e+06	3.86447e+06	1.63388e+06	2.82539e+06	1.5035e+06
75	LPC(16:0)+HCOO	LPC(16:0)+HCOO	LPC	(16:0)	(16:0)		540.331	C25 H51 O9 N1 P1	1.759	540.331	4.56598e+08	4.3727e+08	1.17079e+08	4.92503e+08	1.27533e+08	1.53275e+08	2.22956e+08	2.16705e+08	2.19649e+08	2.19527e+08	2.25866e+08	2.19915e+08	2.16057e+08	2.77259e+08	1.706e+08	2.06182e+08	1.11662e+08	1.90714e+08	1.08075e+08
76	LPC(16:1)+HCOO	LPC(16:1)+HCOO	LPC	(16:1)	(16:1)		538.315	C25 H49 O9 N1 P1	1.345	538.315	8.86463e+07	8.02681e+07	2.25038e+07	8.24684e+07	2.11805e+07	2.78805e+07	4.18922e+07	3.66512e+07	4.06277e+07	4.0496e+07	3.66343e+07	4.02149e+07	4.334e+07	5.11141e+07	3.18166e+07	4.70705e+07	1.92258e+07	3.50377e+07	1.85446e+07
77	LPC(16:2)+HCOO	LPC(16:2)+HCOO	LPC	(16:2)	(16:2)		536.299	C25 H47 O9 N1 P1	1.159	536.299	1.78828e+06	1.56013e+06	452660	2.10387e+06	432934	600650	821157	851647	771926	749723	699078	792836	760451	1.0669e+06	647475	844603	315406	607912	323082
78	LPC(17:0)+HCOO	LPC(17:0)+HCOO	LPC	(17:0)	(17:0)		554.346	C26 H53 O9 N1 P1	2.118	554.346	9.5894e+06	1.0617e+07	2.88102e+06	6.82409e+06	2.2401e+06	2.56903e+06	4.55532e+06	4.23046e+06	5.74339e+06	5.63902e+06	5.70945e+06	5.85781e+06	5.70518e+06	9.35749e+06	4.09518e+06	4.5253e+06	2.50443e+06	5.36849e+06	3.09786e+06
79	LPC(17:1)+HCOO	LPC(17:1)+HCOO	LPC	(17:1)	(17:1)		552.331	C26 H51 O9 N1 P1	1.578	552.331	6.07061e+06	5.74703e+06	1.63406e+06	6.75369e+06	1.29113e+06	1.92421e+06	3.25262e+06	3.41233e+06	3.12537e+06	3.22472e+06	3.13953e+06	2.6494e+06	3.28469e+06	4.82175e+06	2.76808e+06	3.77158e+06	1.59526e+06	2.93357e+06	1.64805e+06
80	LPC(18:0)+HCOO	LPC(18:0)+HCOO	LPC	(18:0)	(18:0)		568.362	C27 H55 O9 N1 P1	2.54	568.362	1.25873e+08	1.45544e+08	4.06274e+07	1.28664e+08	4.44863e+07	4.04483e+07	7.62804e+07	7.55537e+07	7.57324e+07	7.65243e+07	7.77501e+07	7.73756e+07	7.49374e+07	1.21846e+08	6.7267e+07	8.07519e+07	4.66888e+07	7.68032e+07	3.671e+07
81	LPC(18:0)+HCOO	LPC(18:0)+HCOO	LPC	(18:0)	(18:0)		568.362	C27 H55 O9 N1 P1	2.554	568.363	8.77148e+07	9.3476e+07	2.77152e+07	8.56384e+07	2.8358e+07	4.13496e+06	5.07733e+07	4.6627e+07	4.00382e+07	3.64705e+07	3.95967e+07	3.88088e+07	3.3903e+07	4.7652e+07	2.90367e+07	3.75204e+07	1.95961e+07	2.93722e+07	3.72899e+06
82	LPC(18:1)+HCOO	LPC(18:1)+HCOO	LPC	(18:1)	(18:1)		566.346	C27 H53 O9 N1 P1	1.869	566.346	3.36028e+08	3.10318e+08	8.39368e+07	3.559e+08	8.48003e+07	1.07132e+08	1.59018e+08	1.53182e+08	1.56334e+08	1.54505e+08	1.60455e+08	1.6079e+08	1.55275e+08	1.95942e+08	1.22679e+08	1.10239e+08	7.04079e+07	1.30422e+08	7.02888e+07
83	LPC(18:2)+HCOO	LPC(18:2)+HCOO	LPC	(18:2)	(18:2)		564.331	C27 H51 O9 N1 P1	1.471	564.331	1.22203e+07	1.14399e+07	2.10968e+06	1.29115e+07	2.86784e+06	3.84229e+06	6.57891e+06	4.13182e+06	6.60737e+06	6.62925e+06	6.68819e+06	4.46559e+06	4.62834e+06	1.01752e+07	5.75811e+06	7.57322e+06	2.45003e+06	6.4487e+06	3.42115e+06
84	LPC(19:0)+HCOO	LPC(19:0)+HCOO	LPC	(19:0)	(19:0)		582.378	C28 H57 O9 N1 P1	2.848	582.378	676132	999483	553773	2.11994e+06	267308	468248	646216	579665	597700	680092	562868	591974	589732	1.16158e+06	475898	753542	323014	579134	330340
85	LPC(19:1)+HCOO	LPC(19:1)+HCOO	LPC	(19:1)	(19:1)		580.362	C28 H55 O9 N1 P1	2.227	580.362	3.71549e+06	3.90091e+06	792552	4.57255e+06	790543	1.20497e+06	1.50049e+06	2.00487e+06	1.5719e+06	1.52079e+06	1.58406e+06	1.58772e+06	1.58045e+06	2.33289e+06	1.38323e+06	1.4497e+06	752201	1.30066e+06	831218
86	LPC(20:0)+HCOO	LPC(20:0)+HCOO	LPC	(20:0)	(20:0)		596.393	C29 H59 O9 N1 P1	3.534	596.393	1.70818e+06	2.33177e+06	660537	2.39442e+06	792804	746982	1.40651e+06	1.54567e+06	1.412e+06	1.46361e+06	1.44294e+06	1.49402e+06	1.45389e+06	2.85667e+06	1.56794e+06	2.15754e+06	1.01648e+06	1.88637e+06	985482
87	LPC(20:1)+HCOO	LPC(20:1)+HCOO	LPC	(20:1)	(20:1)		594.378	C29 H57 O9 N1 P1	2.64	594.378	2.74741e+07	2.78675e+07	7.459e+06	3.27229e+07	7.83354e+06	9.79783e+06	1.30493e+07	1.33653e+07	1.25311e+07	1.00231e+07	1.28075e+07	1.28342e+07	1.29601e+07	1.75898e+07	9.8162e+06	1.09756e+07	4.82952e+06	8.88647e+06	5.3038e+06
88	LPC(20:2)+HCOO	LPC(20:2)+HCOO	LPC	(20:2)	(20:2)		592.362	C29 H55 O9 N1 P1	1.904	592.362	2.66681e+06	9.1748e+06	2.50022e+06	2.83254e+06	590602	2.19883e+06	722902	1.20278e+06	1.41682e+06	4.14838e+06	1.29138e+06	4.30927e+06	1.10348e+06	1.6127e+06	1.06404e+06	840999	1.22537e+06	743007	1.34332e+06
89	LPC(20:3)+HCOO	LPC(20:3)+HCOO	LPC	(20:3)	(20:3)		590.346	C29 H53 O9 N1 P1	1.642	590.346	7.15895e+06	6.21139e+06	1.97677e+06	2.91833e+06	1.71763e+06	2.0912e+06	3.33583e+06	3.80925e+06	3.37458e+06	3.5899e+06	2.60641e+06	3.71026e+06	1.39209e+06	5.29768e+06	2.70744e+06	4.49544e+06	1.7716e+06	3.64989e+06	1.90538e+06
90	LPC(20:4)+HCOO	LPC(20:4)+HCOO	LPC	(20:4)	(20:4)		588.331	C29 H51 O9 N1 P1	1.315	588.331	7.12074e+06	7.26308e+06	2.18395e+06	7.02197e+06	1.62873e+06	2.05334e+06	4.12883e+06	4.22457e+06	3.89888e+06	3.98161e+06	4.05678e+06	3.86439e+06	4.17576e+06	5.32128e+06	2.81202e+06	5.70952e+06	2.71275e+06	4.58072e+06	2.63265e+06
91	LPC(22:0)+HCOO	LPC(22:0)+HCOO	LPC	(22:0)	(22:0)		624.425	C31 H63 O9 N1 P1	4.601	624.425	1.66016e+06	2.13331e+06	527165	1.62375e+06	574997	540014	1.47427e+06	1.42236e+06	1.5255e+06	1.44685e+06	1.51995e+06	1.36149e+06	1.18636e+06	2.69926e+06	1.51904e+06	1.32857e+06	1.02277e+06	1.78074e+06	863026
92	LPC(22:1)+HCOO	LPC(22:1)+HCOO	LPC	(22:1)	(22:1)		622.409	C31 H61 O9 N1 P1	3.598	622.409	4.22183e+06	4.54732e+06	1.21784e+06	4.03841e+06	1.34582e+06	1.33609e+06	2.31088e+06	2.37942e+06	2.37341e+06	2.42659e+06	2.42183e+06	2.38986e+06	2.33849e+06	3.65079e+06	2.10579e+06	2.07379e+06	1.16975e+06	1.96051e+06	1.13127e+06
93	LPC(22:2)+HCOO	LPC(22:2)+HCOO	LPC	(22:2)	(22:2)		620.393	C31 H59 O9 N1 P1	2.864	620.393	830404	980944	222704	1.3658e+06	185614	767666	459262	723995	553473	519872	600781	634950	577639	784557	478126	522852	226841	417207	362323
94	LPC(22:5)+HCOO	LPC(22:5)+HCOO	LPC	(22:5)	(22:5)		614.346	C31 H53 O9 N1 P1	1.385	614.346	1.65297e+06	1.68534e+06	262135	958690	414513	361852	1.10428e+06	1.48882e+06	1.09378e+06	1.11198e+06	1.0904e+06	1.05842e+06	1.12888e+06	1.42084e+06	1.11042e+06	908801	932243	1.52054e+06	806988
95	LPC(22:6)+HCOO	LPC(22:6)+HCOO	LPC	(22:6)	(22:6)		612.331	C31 H51 O9 N1 P1	1.261	612.331	2.7094e+06	2.81418e+06	826613	2.59585e+06	777538	950438	1.78874e+06	1.75802e+06	1.71649e+06	1.739e+06	1.72573e+06	1.72911e+06	1.76599e+06	2.22251e+06	1.55472e+06	2.54746e+06	1.48911e+06	2.32593e+06	1.30634e+06
96	LPC(24:0)+HCOO	LPC(24:0)+HCOO	LPC	(24:0)	(24:0)		652.456	C33 H67 O9 N1 P1	5.682	652.456	2.65513e+06	3.90662e+06	1.14663e+06	3.30576e+06	1.20494e+06	1.86635e+06	3.55039e+06	3.46822e+06	2.80139e+06	3.68343e+06	3.90877e+06	4.00071e+06	3.9694e+06	7.49216e+06	4.96471e+06	4.93436e+06	3.42889e+06	4.56154e+06	3.60079e+06
97	LPC(24:1)+HCOO	LPC(24:1)+HCOO	LPC	(24:1)	(24:1)		650.44	C33 H65 O9 N1 P1	4.641	650.441	3.87518e+06	4.43944e+06	1.49227e+06	4.42523e+06	1.44164e+06	1.60168e+06	3.0483e+06	3.82465e+06	2.9914e+06	3.09013e+06	3.00603e+06	2.86394e+06	3.1771e+06	5.64494e+06	4.06525e+06	4.38105e+06	1.93045e+06	4.19694e+06	1.96913e+06
98	LPC(26:1)+HCOO	LPC(26:1)+HCOO	LPC	(26:1)	(26:1)		678.472	C35 H69 O9 N1 P1	5.683	678.472	924639	713161	124507	1.00124e+06	101883	560552	687339	524193	882428	707743	1.12823e+06	1.1933e+06	1.06785e+06	2.93551e+06	1.79755e+06	1.54877e+06	874484	1.38631e+06	1.07419e+06
99	LPE(14:0)-H	LPE(14:0)-H	LPE	(14:0)	(14:0)		424.247	C19 H39 O7 N1 P1	1.217	424.247	913314	1.29088e+06	1.57665e+07	1.30586e+06	370269	442510	792214	944195	596264	564038	716686	782826	822810	743060	535820	807520	419463	649994	533039
100	LPE(16:0)-H	LPE(16:0)-H	LPE	(16:0)	(16:0)		452.278	C21 H43 O7 N1 P1	1.701	452.278	7.47271e+07	8.77964e+07	2.46909e+07	9.82105e+07	2.58791e+07	2.59074e+07	4.37857e+07	4.68919e+07	4.36146e+07	4.43612e+07	4.4829e+07	4.49734e+07	4.63209e+07	5.94239e+07	3.76102e+07	5.01994e+07	2.21914e+07	5.11091e+07	2.87229e+07
101	LPE(16:0p)-H	LPE(16:0p)-H	LPE	(16:0p)	(16:0p)		436.283	C21 H43 O6 N1 P1	1.957	436.283	2.63732e+08	3.02694e+08	8.14156e+07	3.19338e+08	8.33896e+07	1.02057e+08	1.10683e+08	1.13492e+08	1.0725e+08	1.06269e+08	1.10493e+08	1.11509e+08	1.11997e+08	1.0846e+08	6.08061e+07	7.07107e+07	2.7777e+07	6.72996e+07	3.93421e+07
102	LPE(16:1)-H	LPE(16:1)-H	LPE	(16:1)	(16:1)		450.263	C21 H41 O7 N1 P1	1.295	450.263	1.52616e+07	1.497e+07	4.43783e+06	1.68216e+07	4.60062e+06	5.30535e+06	7.26255e+06	8.09404e+06	7.2989e+06	7.42368e+06	7.64757e+06	7.74063e+06	7.41217e+06	9.10666e+06	5.71973e+06	8.72886e+06	3.49496e+06	6.65396e+06	4.1471e+06
103	LPE(17:0)-H	LPE(17:0)-H	LPE	(17:0)	(17:0)		466.294	C22 H45 O7 N1 P1	1.757	466.294	306879	314384	15634.6	441406	41154.2	193987	175953	1.33907e+06	239062	268330	168670	251827	174343	346237	209873	136113	116310	231618	166728
104	LPE(17:0)-H	LPE(17:0)-H	LPE	(17:0)	(17:0)		466.294	C22 H45 O7 N1 P1	2.032	466.294	4.47757e+06	5.48901e+06	1.22996e+06	5.50672e+06	1.72983e+06	1.72027e+06	2.54736e+06	3.27305e+06	2.84833e+06	2.69884e+06	2.71411e+06	3.53961e+06	3.14656e+06	3.69181e+06	2.92776e+06	2.92133e+06	1.19348e+06	3.01206e+06	2.15005e+06
105	LPE(17:1)-H	LPE(17:1)-H	LPE	(17:1)	(17:1)		464.278	C22 H43 O7 N1 P1	1.522	464.278	1.6445e+06	1.61756e+06	523455	1.66577e+06	517914	520325	789720	854576	772860	796703	795705	981165	796893	983811	632708	907237	334182	629162	406128
106	LPE(18:0)-H	LPE(18:0)-H	LPE	(18:0)	(18:0)		480.31	C23 H47 O7 N1 P1	2.437	480.31	1.57036e+08	1.75519e+08	4.83845e+07	2.11373e+08	5.29689e+07	5.93314e+07	8.47913e+07	9.78559e+07	8.7318e+07	8.88126e+07	8.73362e+07	8.94676e+07	8.32092e+07	1.12029e+08	6.74878e+07	8.77287e+07	3.67001e+07	8.79795e+07	5.33387e+07
107	LPE(18:0p)-H	LPE(18:0p)-H	LPE	(18:0p)	(18:0p)		464.315	C23 H47 O6 N1 P1	2.799	464.315	7.1859e+07	9.29295e+07	2.5672e+07	1.08262e+08	2.94279e+07	8.53495e+07	3.59576e+07	4.08001e+07	3.60417e+07	3.75603e+07	3.67e+07	3.80858e+07	3.81338e+07	4.1437e+07	1.73526e+07	2.80007e+07	9.94508e+06	2.32115e+07	1.94758e+07
108	LPE(18:1)-H	LPE(18:1)-H	LPE	(18:1)	(18:1)		478.294	C23 H45 O7 N1 P1	1.805	478.294	2.33994e+08	2.37048e+08	5.99098e+07	2.64899e+08	6.52414e+07	6.82998e+07	9.08474e+07	9.53175e+07	8.98985e+07	8.85843e+07	9.34748e+07	9.47146e+07	9.11737e+07	8.76395e+07	5.40347e+07	6.54964e+07	2.77864e+07	5.99986e+07	3.2682e+07
109	LPE(18:1p)-H	LPE(18:1p)-H	LPE	(18:1p)	(18:1p)		462.299	C23 H45 O6 N1 P1	2.076	462.299	2.22898e+08	2.7156e+08	7.50089e+07	2.52308e+08	7.56349e+07	8.35239e+07	7.8086e+07	8.01649e+07	7.85046e+07	7.84724e+07	7.69438e+07	7.9619e+07	7.91919e+07	4.67798e+07	2.75915e+07	2.66275e+07	1.1495e+07	2.43748e+07	1.4238e+07
110	LPE(18:2)-H	LPE(18:2)-H	LPE	(18:2)	(18:2)		476.278	C23 H43 O7 N1 P1	1.425	476.278	6.2006e+06	4.98712e+06	2.0937e+06	5.14504e+06	1.37324e+06	1.56139e+06	2.20645e+06	2.40623e+06	2.40909e+06	2.68209e+06	2.39503e+06	2.77012e+06	2.71455e+06	2.60456e+06	1.49801e+06	2.0156e+06	944311	2.07973e+06	969554
111	LPE(19:0)-H	LPE(19:0)-H	LPE	(19:0)	(19:0)		494.325	C24 H49 O7 N1 P1	2.738	494.325	452549	615838	155607	462924	194227	261197	225114	266807	285390	298035	287886	304636	289871	359791	219422	757836	95370.8	277394	491357
112	LPE(19:1)-H	LPE(19:1)-H	LPE	(19:1)	(19:1)		492.31	C24 H47 O7 N1 P1	2.147	492.31	1.82428e+06	2.19955e+06	592354	1.99244e+06	594097	721668	810779	782590	862062	813903	804639	879036	750165	883411	553560	566088	268864	530763	309580
113	LPE(20:0)-H	LPE(20:0)-H	LPE	(20:0)	(20:0)		508.341	C25 H51 O7 N1 P1	3.355	508.341	1.43138e+06	1.77031e+06	364192	2.35327e+06	427685	715869	786131	752530	806230	877418	766699	844832	801491	1.16167e+06	586590	663548	304487	748649	471822
114	LPE(20:1)-H	LPE(20:1)-H	LPE	(20:1)	(20:1)		506.325	C25 H49 O7 N1 P1	2.392	506.325	3.14313e+06	3.32573e+06	806813	3.77097e+06	848327	1.18094e+06	1.26037e+06	5.18898e+06	1.09014e+06	5.5278e+06	1.09706e+06	1.34966e+06	531825	985067	3.06322e+06	538739	1.49746e+06	589381	438585
115	LPE(20:2)-H	LPE(20:2)-H	LPE	(20:2)	(20:2)		504.31	C25 H47 O7 N1 P1	1.963	504.31	5.58932e+06	2.42081e+06	787579	2.44768e+06	1.38658e+06	1.77214e+06	643933	2.07732e+06	2.18931e+06	2.14298e+06	2.12948e+06	2.33478e+06	2.06643e+06	1.95108e+06	1.14621e+06	1.34981e+06	571240	1.28241e+06	717670
116	LPE(20:3)-H	LPE(20:3)-H	LPE	(20:3)	(20:3)		502.294	C25 H45 O7 N1 P1	1.502	502.294	3.01086e+06	3.20543e+06	896345	3.88916e+06	2.15716e+06	2.36273e+06	1.1271e+06	1.58735e+06	1.49109e+06	1.48276e+06	1.48912e+06	3.14244e+06	1.47898e+06	1.73636e+06	951643	1.52191e+06	525889	1.09431e+06	660963
117	LPE(20:4)-H	LPE(20:4)-H	LPE	(20:4)	(20:4)		500.278	C25 H43 O7 N1 P1	1.3	500.278	1.50244e+07	1.46788e+07	4.30837e+06	1.55422e+07	3.95737e+06	4.23296e+06	7.50002e+06	7.28231e+06	7.40093e+06	7.53355e+06	7.59515e+06	7.27803e+06	7.2345e+06	8.3948e+06	5.26163e+06	7.89919e+06	3.60988e+06	7.14812e+06	4.67209e+06
118	LPE(22:1)-H	LPE(22:1)-H	LPE	(22:1)	(22:1)		534.357	C27 H53 O7 N1 P1	3.435	534.357	4.74894e+06	2.90007e+06	1.42653e+06	8.2547e+06	1.22822e+06	3.18752e+06	2.63936e+06	2.51014e+06	2.28848e+06	2.34342e+06	2.41489e+06	2.26336e+06	2.54575e+06	3.26183e+06	1.07106e+06	1.11916e+06	620015	1.31833e+06	2.37903e+06
119	LPE(22:2)-H	LPE(22:2)-H	LPE	(22:2)	(22:2)		532.341	C27 H51 O7 N1 P1	2.638	532.341	841097	901453	238489	915707	199521	302815	310587	290907	290194	318100	284690	318269	318639	221774	136819	81844.2	59192.3	302094	99457.3
120	LPE(22:4)-H	LPE(22:4)-H	LPE	(22:4)	(22:4)		528.31	C27 H47 O7 N1 P1	1.682	528.31	2.25755e+06	2.44795e+06	608585	2.4342e+06	506885	581313	1.13782e+06	1.41557e+06	1.16498e+06	1.20158e+06	1.39392e+06	1.37845e+06	1.21795e+06	1.81964e+06	1.03134e+06	1.60742e+06	676468	1.55377e+06	1.2068e+06
121	LPE(22:5)-H	LPE(22:5)-H	LPE	(22:5)	(22:5)		526.294	C27 H45 O7 N1 P1	1.363	526.294	2.92931e+06	2.98586e+06	945564	2.93857e+06	825961	772525	1.77071e+06	1.70875e+06	1.6338e+06	1.76698e+06	1.6703e+06	1.57086e+06	1.7794e+06	2.46153e+06	1.52818e+06	1.91515e+06	965117	1.75823e+06	1.34442e+06
122	LPE(22:6)-H	LPE(22:6)-H	LPE	(22:6)	(22:6)		524.278	C27 H43 O7 N1 P1	1.241	524.278	6.13429e+06	6.06271e+06	1.91638e+06	6.54058e+06	1.64206e+06	1.64953e+06	3.36444e+06	3.6137e+06	3.19055e+06	3.26971e+06	3.35585e+06	3.26692e+06	3.37895e+06	4.37056e+06	2.5027e+06	4.05498e+06	1.66272e+06	3.45747e+06	2.32079e+06
123	LPE(24:1)-H	LPE(24:1)-H	LPE	(24:1)	(24:1)		562.388	C29 H57 O7 N1 P1	4.396	562.388	2.56776e+06	2.62515e+06	718002	2.91758e+06	938534	1.04211e+06	1.05918e+06	1.34372e+06	1.27914e+06	1.08773e+06	1.10842e+06	1.0322e+06	1.07208e+06	1.13437e+06	675374	782676	358332	757146	607477
124	LPG(16:0)-H	LPG(16:0)-H	LPG	(16:0)	(16:0)		483.273	C22 H44 O9 N0 P1	1.258	483.273	3.17947e+06	3.88902e+06	1.14713e+06	4.00489e+06	864222	922324	2.18831e+06	2.56132e+06	2.11222e+06	2.16052e+06	2.18446e+06	2.20562e+06	2.20345e+06	4.29693e+06	2.43559e+06	2.43992e+06	1.42092e+06	1.85572e+06	1.69437e+06
125	LPG(16:1)-H	LPG(16:1)-H	LPG	(16:1)	(16:1)		481.257	C22 H42 O9 N0 P1	0.979	481.257	2.50073e+06	3.47099e+06	1.0573e+06	3.27435e+06	685377	713830	2.09433e+06	2.10661e+06	1.90984e+06	2.03228e+06	2.02604e+06	2.22261e+06	2.05446e+06	4.0152e+06	2.21474e+06	2.60849e+06	1.67538e+06	2.47546e+06	2.26715e+06
126	LPG(18:0)-H	LPG(18:0)-H	LPG	(18:0)	(18:0)		511.304	C24 H48 O9 N0 P1	1.759	511.304	3.50265e+06	4.28975e+06	600930	6.52388e+06	837800	497630	574441	1.35068e+06	1.59199e+06	1.46544e+06	708509	1.49301e+06	1.3353e+06	1.40099e+06	1.04808e+06	1.05806e+06	493882	625054	530612
127	LPG(18:1)-H	LPG(18:1)-H	LPG	(18:1)	(18:1)		509.288	C24 H46 O9 N0 P1	1.262	509.288	3.15726e+07	4.04732e+07	1.06836e+07	4.1926e+07	8.56267e+06	8.59468e+06	1.68669e+07	1.74366e+07	1.67029e+07	1.70814e+07	1.72784e+07	1.66292e+07	1.63557e+07	2.60628e+07	1.39045e+07	1.50159e+07	8.81463e+06	1.08605e+07	8.56227e+06
128	LPG(18:2)-H	LPG(18:2)-H	LPG	(18:2)	(18:2)		507.273	C24 H44 O9 N0 P1	1.07	507.273	1.83824e+06	2.45669e+06	783218	2.33874e+06	595723	756202	1.30053e+06	1.30308e+06	1.2218e+06	1.22264e+06	1.21353e+06	1.20426e+06	1.20075e+06	1.98682e+06	1.10486e+06	1.1188e+06	797448	948210	823494
129	LPG(20:1)-H	LPG(20:1)-H	LPG	(20:1)	(20:1)		537.32	C26 H50 O9 N0 P1	1.74	537.32	7.48285e+06	6.91178e+06	868543	1.03199e+07	887909	1.08794e+06	2.7524e+06	2.4772e+06	2.73564e+06	2.7564e+06	2.81746e+06	2.83959e+06	2.79878e+06	4.18788e+06	1.56484e+06	1.08014e+06	643132	1.20286e+06	540943
130	LPG(20:2)-H	LPG(20:2)-H	LPG	(20:2)	(20:2)		535.304	C26 H48 O9 N0 P1	1.364	535.304	3.84499e+06	3.92175e+06	1.10193e+06	5.11924e+06	940699	933772	1.40081e+06	1.60829e+06	1.61745e+06	1.383e+06	1.45458e+06	1.63352e+06	1.56146e+06	1.72299e+06	885240	1.00575e+06	587493	688096	545461
131	LPI(16:0)-H	LPI(16:0)-H	LPI	(16:0)	(16:0)		571.289	C25 H48 O12 N0 P1	1.163	571.289	1.64133e+06	2.70473e+06	1.00385e+06	2.7375e+06	704172	782816	1.57888e+06	1.64213e+06	1.52022e+06	1.53817e+06	1.5846e+06	1.63051e+06	1.72424e+06	2.24158e+06	1.92662e+06	1.77422e+06	853902	1.55415e+06	2.08102e+06
132	LPI(18:0)-H	LPI(18:0)-H	LPI	(18:0)	(18:0)		599.32	C27 H52 O12 N0 P1	1.592	599.321	1.7106e+07	3.0925e+07	1.06998e+07	3.07885e+07	9.22177e+06	6.04945e+06	1.3431e+07	1.37773e+07	1.35775e+07	1.42225e+07	1.44803e+07	1.50917e+07	1.60216e+07	2.11398e+07	1.73657e+07	1.24211e+07	5.68002e+06	1.29268e+07	1.31334e+07
133	LPI(18:1)-H	LPI(18:1)-H	LPI	(18:1)	(18:1)		597.305	C27 H50 O12 N0 P1	1.225	597.305	1.33329e+07	1.92331e+07	6.44804e+06	1.88922e+07	4.58856e+06	5.60235e+06	8.97118e+06	9.10903e+06	8.8402e+06	9.05289e+06	9.11314e+06	9.16214e+06	8.90805e+06	1.10249e+07	9.65997e+06	7.69481e+06	4.4935e+06	6.8969e+06	7.5506e+06
134	LPI(18:2)-H	LPI(18:2)-H	LPI	(18:2)	(18:2)		595.289	C27 H48 O12 N0 P1	1.005	595.289	1.73412e+06	2.11788e+06	748734	2.06475e+06	396278	342952	957802	1.0504e+06	926053	979029	989427	987471	875660	1.34799e+06	1.08081e+06	672201	383627	587656	593085
135	LPI(20:2)-H	LPI(20:2)-H	LPI	(20:2)	(20:2)		623.32	C29 H52 O12 N0 P1	1.291	623.32	4.82419e+06	6.17903e+06	1.85525e+06	6.97751e+06	1.3342e+06	1.41218e+06	1.99661e+06	2.07752e+06	2.03317e+06	2.06203e+06	2.10627e+06	2.03069e+06	2.09613e+06	2.04284e+06	1.48639e+06	999875	480721	730619	605979
136	LPI(20:3)-H	LPI(20:3)-H	LPI	(20:3)	(20:3)		621.305	C29 H50 O12 N0 P1	1.13	621.305	1.11087e+07	1.82288e+07	5.6233e+06	1.93731e+07	4.43885e+06	4.75742e+06	6789427	7.46141e+06	5.7143e+06	5.93649e+06	5.79512e+06	5.88841e+06	6.87247e+06	6.53043e+06	5.25834e+06	3.23869e+06	1.48014e+06	2.16832e+06	1.80334e+06
137	LPI(20:4)-H	LPI(20:4)-H	LPI	(20:4)	(20:4)		619.289	C29 H48 O12 N0 P1	0.966	619.289	1.4261e+07	1.9294e+07	6.15692e+06	1.89156e+07	3.75034e+06	3.37425e+06	9.76756e+06	9.67903e+06	9.20983e+06	9.39261e+06	9.15724e+06	9.76918e+06	9.64914e+06	1.41124e+07	1.05327e+07	1.2128e+07	5.15389e+06	8.71119e+06	9.74183e+06
138	LPI(37:3)-H	LPI(37:3)-H	LPI	(37:3)	(37:3)		859.571	C46 H84 O12 N0 P1	6.316	859.571	9.30752e+06	1.52672e+07	3.75526e+06	1.71767e+07	3.23039e+06	9.87836e+06	8.08649e+06	7.44887e+06	9.78906e+06	1.01441e+07	8.42819e+06	8.17381e+06	7.76795e+06	6.88754e+06	4.38757e+06	2.54884e+06	1.34358e+06	7.41642e+06	3.33528e+06
139	LPS(18:0)-H	LPS(18:0)-H	LPS	(18:0)	(18:0)		524.299	C24 H47 O9 N1 P1	1.841	524.299	4.9512e+06	9.48056e+06	3.11857e+06	1.0002e+07	2.87799e+06	1.28854e+06	2.36433e+06	2.57515e+06	3.27374e+06	3.28839e+06	3.56099e+06	3.61058e+06	3.03112e+06	1.70102e+06	1.5566e+06	836216	704046	1.39557e+06	1.88842e+06
140	MGDG(16:0/18:0)-H	MGDG(34:0)-H	MGDG	(16:0/18:0)	(16:0)	(18:0)	757.584	C43 H81 O10	8.085	757.584	2.31288e+07	2.74728e+07	1.47424e+07	2.99753e+07	1.57587e+07	2.00131e+07	1.36057e+07	2.48923e+07	1.45043e+07	1.54907e+07	1.41871e+07	1.45363e+07	1.56462e+07	1.01509e+07	7.13652e+06	6.07865e+06	3.64083e+06	7.12214e+06	4.60751e+06
141	MGDG(19:3/20:4)-H	MGDG(39:7)-H	MGDG	(19:3/20:4)	(19:3)	(20:4)	813.552	C48 H77 O10	6.93	813.552	8.90167e+07	9.58018e+07	4.31746e+07	1.17421e+08	5.38358e+07	1.55443e+07	6.17243e+07	5.63029e+07	6.58021e+07	6.77566e+07	6.24718e+07	6.64637e+07	6.48761e+07	4.03509e+07	5.26421e+07	2.83749e+07	3.55184e+07	6.74714e+07	7.26548e+07
142	MGMG(18:1)+HCOO	MGMG(18:1)+HCOO	MGMG	(18:1)	(18:1)		563.344	C28 H51 O11	1.979	563.344	299106	458623	18506.3	320732	11355.9	119844	151407	44279.8	104913	169024	123819	118742	126879	108676	55107.7	10454.5	44721.3	69709.6	63720.9
143	OAHFA(36:1)-H	OAHFA(36:1)-H	OAHFA	(36:1)	(36:1)		563.504	C36 H67 O4	3.289	563.504	1.53727e+06	1.8449e+06	278684	2.19762e+06	129667	1.62739e+06	601683	568409	559418	713004	544808	661396	558585	871088	209176	360064	67127.2	339511	238299
144	OAHFA(40:5)-H	OAHFA(40:5)-H	OAHFA	(40:5)	(40:5)		611.504	C40 H67 O4	3.067	611.504	149640	305873	0	720257	0	1.26055e+06	178739	183634	166369	165996	195302	198173	192849	613150	49891	145009	0	111671	264535
145	PA(16:0/16:0)-H	PA(32:0)-H	PA	(16:0/16:0)	(16:0)	(16:0)	647.466	C35 H68 O8 N0 P1	10.327	647.466	553841	349248	343960	794503	636520	235899	598876	824760	693464	876513	972873	1.22952e+06	3.6603e+06	2.42226e+06	2.20161e+06	3.9881e+06	1.90248e+06	1.62268e+06	3.64881e+06
146	PA(16:0/16:0)-H	PA(32:0)-H	PA	(16:0/16:0)	(16:0)	(16:0)	647.466	C35 H68 O8 N0 P1	10.597	647.467	1.49912e+07	1.02979e+06	3.07679e+06	1.57825e+06	7.64925e+06	3.84297e+06	1.26574e+06	4.62957e+06	7.60937e+06	9.37858e+06	7.16081e+06	1.47768e+06	4.14865e+06	2.58502e+06	1.13396e+07	2.94578e+06	1.10368e+07	3.60436e+06	6.20575e+06
147	PA(16:0/16:0)-H	PA(32:0)-H	PA	(16:0/16:0)	(16:0)	(16:0)	647.466	C35 H68 O8 N0 P1	11.218	647.466	1.93018e+07	2.16107e+07	1.56504e+07	2.59294e+07	1.45762e+07	1.03101e+07	2.95161e+07	3.02602e+07	1.77528e+07	3.30927e+07	3.34351e+07	3.38298e+07	3.30295e+07	1.76311e+06	6.18669e+06	2.68792e+07	3.7306e+07	9.45505e+06	4.43673e+07
148	PA(16:0/16:0)-H	PA(32:0)-H	PA	(16:0/16:0)	(16:0)	(16:0)	647.466	C35 H68 O8 N0 P1	11.796	647.467	71203.8	138209	558686	87499.2	863678	132074	448825	5210.79	239417	308645	146519	51346.5	138491	2.13038e+06	434138	393441	793945	613229	690055
149	PA(16:0/16:0)-H	PA(32:0)-H	PA	(16:0/16:0)	(16:0)	(16:0)	647.466	C35 H68 O8 N0 P1	11.247	647.466	1.82694e+07	2.03343e+07	1.47727e+07	2.45139e+07	1.37519e+07	9.78264e+06	2.95519e+07	2.92482e+07	3.03109e+07	3.11303e+07	7.23987e+07	3.18713e+07	6.5598e+07	4.44509e+07	3.82405e+07	4.09739e+07	3.51604e+07	7.12371e+06	6.58315e+06
150	PA(16:0/16:1)-H	PA(32:1)-H	PA	(16:0/16:1)	(16:0)	(16:1)	645.45	C35 H66 O8 N0 P1	11.218	645.45	3.34216e+06	1.18628e+06	1.3954e+06	1.3325e+06	2.97089e+06	2.51951e+06	2.5109e+06	2.60843e+06	3.76781e+06	2.10472e+06	3.56116e+06	3.78795e+06	1.17009e+07	6.82426e+06	6.1134e+06	3.98594e+06	9.61683e+06	6.44388e+06	7.18155e+06
151	PA(16:0/18:1)-H	PA(34:1)-H	PA	(16:0/18:1)	(16:0)	(18:1)	673.481	C37 H70 O8 N0 P1	7.84	673.481	4.69951e+07	4.92352e+07	2.14942e+07	4.45239e+07	2.33721e+07	9.601e+06	5.54527e+07	5.00117e+07	5.3219e+07	5.44579e+07	5.51449e+07	4.98966e+07	4.94051e+07	6.25127e+07	8.58845e+07	5.99474e+07	5.87592e+07	5.80701e+07	7.00844e+07
152	PA(16:0/18:1)-H	PA(34:1)-H	PA	(16:0/18:1)	(16:0)	(18:1)	673.481	C37 H70 O8 N0 P1	8.401	673.482	2.47281e+06	8.28229e+06	3.57658e+07	6.5685e+07	2.9582e+07	1.8544e+07	1.37035e+07	7.95831e+07	2.14321e+07	7.92432e+07	5.42814e+07	5.0626e+07	7.3229e+07	4.5718e+07	9.07717e+07	7.52568e+06	9.57507e+07	4.03003e+07	8.43177e+07
153	PA(16:0/18:1)-H	PA(34:1)-H	PA	(16:0/18:1)	(16:0)	(18:1)	673.481	C37 H70 O8 N0 P1	8.788	673.483	6.64646e+06	3.72933e+06	2.69808e+06	5.16914e+06	2.95666e+06	1.21857e+06	7.23145e+06	6.57332e+06	7.34968e+06	6.13599e+06	8.47422e+06	5.83909e+06	6.59751e+06	6.94576e+06	7.939e+06	5.93876e+06	7.88653e+06	9.1223e+06	8.54738e+06
154	PA(16:0/18:1)-H	PA(34:1)-H	PA	(16:0/18:1)	(16:0)	(18:1)	673.481	C37 H70 O8 N0 P1	9.729	673.482	597886	975430	464853	2.745e+06	245752	333638	415763	857181	1.24496e+06	264293	1.28967e+06	1.14768e+06	4.16615e+06	355911	1.84407e+06	178799	695482	227904	741663
155	PA(16:0/18:1)-H	PA(34:1)-H	PA	(16:0/18:1)	(16:0)	(18:1)	673.481	C37 H70 O8 N0 P1	10.464	673.482	3.77352e+06	3.00151e+06	5.44321e+06	4.86248e+06	2.62723e+06	4.26993e+06	2.60616e+06	5.50636e+06	4.62782e+06	8.29951e+06	3.16838e+06	1.78827e+06	8.97487e+06	1.07167e+07	1.6417e+07	7.20227e+06	1.39369e+07	1.16102e+07	1.72618e+07
156	PA(16:0/18:1)-H	PA(34:1)-H	PA	(16:0/18:1)	(16:0)	(18:1)	673.481	C37 H70 O8 N0 P1	11.218	673.482	1.29807e+06	1.94753e+07	1.39312e+07	2.24554e+07	1.07965e+07	8.16119e+06	2.53353e+07	2.30629e+07	5.16279e+06	3.81055e+07	2.96133e+07	2.44861e+07	1.25137e+07	4.1527e+07	2.58594e+07	1.19724e+07	4.40249e+07	3.455e+07	3.28062e+07
157	PA(16:0/18:1)-H	PA(34:1)-H	PA	(16:0/18:1)	(16:0)	(18:1)	673.481	C37 H70 O8 N0 P1	11.218	673.482	7.65651e+06	5.9293e+07	1.06052e+07	8.7699e+06	3.63621e+07	2.50834e+07	9.40138e+06	1.18047e+07	1.26124e+07	7.11116e+06	9.73427e+06	8.25951e+06	2.15304e+07	7.79723e+07	8.48907e+07	8.25297e+07	7.99583e+07	8.81831e+07	8.29712e+07
158	PA(16:0/18:1)-H	PA(34:1)-H	PA	(16:0/18:1)	(16:0)	(18:1)	673.481	C37 H70 O8 N0 P1	11.22	673.482	6.76374e+06	4.74768e+06	3.0824e+06	6.69516e+06	8.58669e+06	3.40146e+06	1.2237e+07	8.26463e+06	7.9287e+06	5.63877e+06	6.88789e+06	8.3934e+06	6.80941e+06	1.01921e+07	1.52785e+07	1.11118e+06	1.3068e+07	1.53107e+07	1.37519e+07
159	PA(16:0/18:1)-H	PA(34:1)-H	PA	(16:0/18:1)	(16:0)	(18:1)	673.481	C37 H70 O8 N0 P1	11.862	673.482	194714	524744	798158	913455	803386	255970	772127	45660	370543	365685	510332	801907	913167	59384.4	199852	1.02011e+06	290460	1.32661e+06	562664
160	PA(16:0/18:1)-H	PA(34:1)-H	PA	(16:0/18:1)	(16:0)	(18:1)	673.481	C37 H70 O8 N0 P1	12.736	673.482	2.1561e+07	1.93581e+07	1.12411e+07	2.16556e+07	1.12748e+07	6.98915e+06	2.05317e+07	2.17383e+07	4.96368e+06	5.09376e+06	8.90456e+06	1.11617e+06	642148	3.42014e+06	6.4967e+06	2.19784e+07	2.22727e+07	1.93802e+07	2.33164e+07
161	PA(16:0/18:1)-H	PA(34:1)-H	PA	(16:0/18:1)	(16:0)	(18:1)	673.481	C37 H70 O8 N0 P1	12.752	673.482	2.56229e+06	3.37908e+07	1.98987e+07	3.797e+07	1.74499e+07	1.20976e+07	1.16787e+06	3.67523e+07	3.7407e+07	3.69445e+07	3.70257e+07	3.49246e+07	3.13853e+07	4.00295e+07	3.79467e+07	3.81624e+07	3.49006e+07	4.25076e+07	4.02831e+07
162	PA(16:0/18:1)-H	PA(34:1)-H	PA	(16:0/18:1)	(16:0)	(18:1)	673.481	C37 H70 O8 N0 P1	14.431	673.483	9.30898e+06	9.54822e+06	5.37281e+06	8.85457e+06	5.01941e+06	3.93231e+06	9.93277e+06	4.358e+06	9.94075e+06	9.58833e+06	9.92508e+06	9.94423e+06	8.91178e+06	1.08991e+07	9.76154e+06	7.04089e+06	9.18263e+06	1.18263e+07	1.12457e+07
163	PA(16:1/18:1)-H	PA(34:2)-H	PA	(16:1/18:1)	(16:1)	(18:1)	671.466	C37 H68 O8 N0 P1	11.19	671.466	3.8413e+06	2.38673e+06	4.08576e+06	1.36703e+06	5.92633e+06	6.11863e+06	6.81492e+06	8.35729e+06	2.25053e+06	5.54268e+06	4.89244e+06	3.30368e+06	7.13277e+06	1.16021e+07	7.80119e+06	1.05573e+07	1.24032e+07	5.5602e+06	6.79483e+06
164	PA(16:1/18:1)-H	PA(34:2)-H	PA	(16:1/18:1)	(16:1)	(18:1)	671.466	C37 H68 O8 N0 P1	11.198	671.466	5.0893e+06	1.49992e+06	4.03627e+06	4.09392e+06	5.81791e+06	5.97908e+06	3.9964e+06	3.84342e+06	4.8715e+06	3.95419e+06	5.31064e+06	6.24921e+06	4.19183e+06	7.8738e+06	1.31113e+07	4.91985e+06	1.22893e+07	5.62162e+06	7.15522e+06
165	PA(18:1/18:1)-H	PA(36:2)-H	PA	(18:1/18:1)	(18:1)	(18:1)	699.497	C39 H72 O8 N0 P1	7.853	699.497	7.43376e+07	3.55168e+07	1.88474e+07	6.87744e+07	1.84424e+07	2.22159e+06	3.72153e+07	3.46505e+07	4.71153e+07	6.47921e+07	3.82917e+07	6.18788e+07	5.42387e+07	7.43973e+07	4.36162e+07	7.08199e+07	3.774e+07	4.44843e+07	4.35078e+07
166	PA(18:1/18:1)-H	PA(36:2)-H	PA	(18:1/18:1)	(18:1)	(18:1)	699.497	C39 H72 O8 N0 P1	8.75	699.497	1.48698e+07	1.11588e+07	8.22086e+06	2.29724e+07	2.1004e+07	4.15398e+06	1.39905e+07	1.49735e+07	1.28525e+07	1.36194e+07	1.38465e+07	2.78725e+07	1.13386e+07	2.64591e+07	1.44065e+07	1.56814e+07	3.37912e+07	1.65778e+07	3.27074e+07
167	PA(18:1/18:1)-H	PA(36:2)-H	PA	(18:1/18:1)	(18:1)	(18:1)	699.497	C39 H72 O8 N0 P1	8.858	699.497	9.7155e+06	1.41792e+06	1.05663e+07	1.15332e+07	1.15463e+07	4.15398e+06	1.39905e+07	1.32698e+07	1.25209e+07	1.50663e+07	9.44718e+06	227270	1.26976e+07	2.64591e+07	1.44065e+07	2.36785e+07	1.9838e+07	1.32614e+07	3.27074e+07
168	PA(18:1/18:1)-H	PA(36:2)-H	PA	(18:1/18:1)	(18:1)	(18:1)	699.497	C39 H72 O8 N0 P1	10.579	699.499	2.81519e+06	1.95137e+06	5.06e+06	1.3976e+07	4.42862e+06	5.37853e+06	1.37714e+07	1.48756e+07	1.36831e+07	2.30032e+07	1.3172e+07	1.02759e+07	1.06688e+07	1.51479e+07	1.52603e+07	1.58942e+07	1.40032e+07	1.55191e+07	1.66629e+07
169	PA(18:1/18:1)-H	PA(36:2)-H	PA	(18:1/18:1)	(18:1)	(18:1)	699.497	C39 H72 O8 N0 P1	11.207	699.498	5.57227e+06	3.60424e+06	5.71979e+06	2.98179e+06	5.80365e+06	3.61726e+06	7.09775e+06	5.59635e+06	4.03622e+06	5.27263e+06	4.26751e+06	4.58294e+06	3.36508e+06	9.97381e+06	1.96358e+07	6.79973e+06	7.96333e+06	8.40366e+06	8.00044e+06
170	PA(18:1/18:1)-H	PA(36:2)-H	PA	(18:1/18:1)	(18:1)	(18:1)	699.497	C39 H72 O8 N0 P1	11.218	699.499	2.69175e+07	5.1186e+07	4.16099e+07	5.76766e+06	3.73804e+07	1.91303e+07	3.463e+07	8.58416e+06	5.04334e+07	4.45119e+07	2.82731e+07	6.90648e+06	370852	5.46289e+06	3.44306e+07	524677	2.03305e+07	5.82647e+06	4.82262e+07
171	PA(18:1/18:1)-H	PA(36:2)-H	PA	(18:1/18:1)	(18:1)	(18:1)	699.497	C39 H72 O8 N0 P1	11.213	699.497	5.30083e+07	5.60698e+06	3.75294e+07	4.51596e+07	6.73528e+06	1.91303e+07	6.09803e+07	2.16235e+07	6.20534e+07	6.12706e+07	4.98484e+07	5.40529e+07	1.61928e+07	4.97382e+07	7.12227e+07	6.53211e+07	5.6294e+07	6.3329e+07	6.52717e+07
172	PA(18:1/18:1)-H	PA(36:2)-H	PA	(18:1/18:1)	(18:1)	(18:1)	699.497	C39 H72 O8 N0 P1	11.524	699.499	2.26434e+07	1.72425e+07	1.28492e+07	2.01485e+07	1.09756e+07	6.22102e+06	1.89824e+07	1.80788e+07	1.83147e+07	2.11644e+07	1.80194e+07	1.75696e+07	1.60072e+07	2.15218e+07	2.10636e+07	2.03862e+07	1.64984e+07	1.83316e+07	1.91248e+07
173	PA(18:1/18:1)-H	PA(36:2)-H	PA	(18:1/18:1)	(18:1)	(18:1)	699.497	C39 H72 O8 N0 P1	12.077	699.498	1.01564e+06	60273.1	589209	122232	184938	52817.4	355599	84045	213336	182204	32660.9	101025	204662	820916	69285.5	428109	241950	67693.5	185071
174	PA(18:1/18:1)-H	PA(36:2)-H	PA	(18:1/18:1)	(18:1)	(18:1)	699.497	C39 H72 O8 N0 P1	12.526	699.498	1.64796e+07	1.29839e+07	7.87022e+06	1.54006e+07	6.2198e+06	3.86781e+06	1.1795e+07	1.34726e+07	3.51406e+06	1.34898e+07	1.29342e+07	1.26749e+07	9.72737e+06	1.36283e+07	1.2581e+07	1.2117e+07	1.01789e+07	1.24128e+07	1.26539e+07
175	PA(18:1/18:1)-H	PA(36:2)-H	PA	(18:1/18:1)	(18:1)	(18:1)	699.497	C39 H72 O8 N0 P1	11.219	699.498	7.20753e+07	5.58405e+07	3.75294e+07	2.00532e+06	3.36073e+07	2.31812e+07	3.76284e+06	6.11135e+07	6.20852e+07	6.12706e+07	6.02345e+07	5.85396e+07	5.04016e+07	6.87617e+07	7.11853e+07	8.16799e+06	5.6294e+07	1.4297e+08	6.52717e+07
176	PA(18:1/18:1)-H	PA(36:2)-H	PA	(18:1/18:1)	(18:1)	(18:1)	699.497	C39 H72 O8 N0 P1	12.526	699.498	3.14483e+07	2.64469e+07	1.5634e+07	3.14762e+07	1.34784e+07	9.29584e+06	2.571e+07	2.59989e+07	2.66587e+07	2.62576e+07	2.58788e+07	2.48001e+07	2.18647e+07	2.71067e+07	2.68254e+07	2.49255e+07	2.06186e+07	9.59723e+06	4.43121e+07
177	PA(18:1/18:1)-H	PA(36:2)-H	PA	(18:1/18:1)	(18:1)	(18:1)	699.497	C39 H72 O8 N0 P1	12.526	699.499	3.17997e+07	2.66833e+07	1.58229e+07	3.17632e+07	1.36729e+07	9.4303e+06	2.598e+07	2.62783e+07	2.69621e+07	2.65352e+07	2.61602e+07	2.50887e+07	2.21154e+07	2.74644e+07	2.71419e+07	2.52487e+07	2.06186e+07	2.56785e+07	4.37864e+07
178	PA(18:1/18:1)-H	PA(36:2)-H	PA	(18:1/18:1)	(18:1)	(18:1)	699.497	C39 H72 O8 N0 P1	14.424	699.499	8.10982e+06	7.52211e+06	4.14405e+06	8.28508e+06	4.0074e+06	2.99036e+06	6.93735e+06	6.90082e+06	7.42605e+06	6.73205e+06	9.67324e+06	7.141e+06	6.48932e+06	7.25385e+06	7.50535e+06	2.71845e+06	5.47026e+06	6.72224e+06	7.42371e+06
179	PA(32:0e)-H	PA(32:0e)-H	PA	(32:0e)	(32:0e)		633.486	C35 H70 O7 N0 P1	11.218	633.486	627983	180543	499258	570195	1.66689e+06	518362	1.25701e+06	962623	1.70598e+06	3.6114e+06	2.83467e+06	1.75564e+06	1.38512e+06	8.93616e+06	3.93847e+06	2.64802e+06	1.33996e+06	2.55744e+06	1.50691e+06
180	PA(32:1)-H	PA(32:1)-H	PA	(32:1)	(32:1)		645.45	C35 H66 O8 N0 P1	11.217	645.45	4.33935e+06	2.54463e+06	3.19727e+06	2.97255e+06	8.41175e+06	3.42819e+06	4.669e+06	2.92482e+06	6.09198e+06	2.93652e+06	4.19727e+06	3.16149e+06	7.15656e+06	1.34721e+07	1.30187e+07	1.12706e+07	1.22046e+07	6.9715e+06	6.28252e+06
181	PA(32:1)-H	PA(32:1)-H	PA	(32:1)	(32:1)		645.45	C35 H66 O8 N0 P1	14.422	645.45	1.1763e+07	1.14964e+07	6.04693e+06	4.54895e+06	4.96175e+06	3.80527e+06	1.21428e+07	1.20852e+07	1.22208e+07	1.21304e+07	1.1935e+07	1.16915e+07	1.03982e+07	1.32676e+07	1.29151e+07	1.27376e+07	1.13745e+07	6.07868e+06	1.38445e+07
182	PA(34:2)-H	PA(34:2)-H	PA	(34:2)	(34:2)		671.466	C37 H68 O8 N0 P1	8.737	671.466	5.87186e+06	7.43862e+06	2.66844e+06	6.81706e+06	9.57086e+06	2.53407e+06	3.15552e+06	2.74007e+06	2.78674e+06	1.84075e+06	2.69387e+06	2.0082e+06	1.56821e+07	1.10282e+06	8.97732e+06	2.71398e+07	1.86397e+06	2.27922e+06	1.09327e+07
183	PA(41:6)-H	PA(41:6)-H	PA	(41:6)	(41:6)		761.513	C44 H74 O8 N0 P1	6.324	761.513	1.12845e+08	1.65756e+08	1.1698e+08	2.16084e+08	1.45079e+08	1.71129e+06	2.56344e+08	1.18514e+08	2.14365e+08	1.28287e+08	1.20914e+08	1.28352e+08	1.23469e+08	1.72321e+08	2.22259e+08	8.76313e+07	1.32133e+08	6.11656e+08	2.836e+08
184	PA(41:6)-H	PA(41:6)-H	PA	(41:6)	(41:6)		761.513	C44 H74 O8 N0 P1	6.499	761.513	2.46018e+08	7.21745e+07	1.13383e+08	8.59e+07	1.45079e+08	1.34901e+07	6.58489e+07	1.36476e+08	8.11377e+07	2.65415e+08	6.84711e+07	2.6322e+08	2.69616e+07	3.08701e+08	2.51967e+08	6.4752e+07	1.34443e+08	6.07898e+08	2.83905e+08
185	PA(41:7)-H	PA(41:7)-H	PA	(41:7)	(41:7)		759.497	C44 H72 O8 N0 P1	6.307	759.497	2.2345e+07	2.65295e+07	1.34998e+07	9.97e+06	1.56998e+07	3.96992e+06	1.09617e+07	1.07051e+07	1.07793e+07	1.17418e+07	2.51589e+07	9.93019e+06	1.04619e+07	1.72833e+07	7.87314e+06	1.22399e+07	1.47502e+07	1.77796e+07	2.64328e+07
186	PA(43:6)-H	PA(43:6)-H	PA	(43:6)	(43:6)		789.544	C46 H78 O8 N0 P1	7.097	789.544	4.03672e+08	4.48233e+08	4.81178e+08	6.09974e+08	6.87379e+08	1.58346e+08	6.09059e+08	6.03031e+08	5.98809e+08	5.85943e+08	6.41806e+08	5.78912e+08	6.25592e+08	3.47926e+08	5.08164e+08	3.12113e+08	2.78868e+08	6.4015e+08	4.64894e+08
187	PA(43:7)-H	PA(43:7)-H	PA	(43:7)	(43:7)		787.528	C46 H76 O8 N0 P1	6.333	787.528	2.29095e+08	2.62361e+08	1.23609e+08	1.42614e+08	1.51825e+08	4.74865e+07	1.80536e+08	1.70569e+08	1.76437e+08	1.73832e+08	1.74967e+08	1.71878e+08	1.74278e+08	1.45182e+08	1.50492e+08	1.13403e+08	7.58754e+07	2.19946e+08	1.242e+08
188	PA(45:8)-H	PA(45:8)-H	PA	(45:8)	(45:8)		813.544	C48 H78 O8 N0 P1	6.926	813.544	9.11425e+07	9.94011e+07	4.57433e+07	1.1463e+08	6.56977e+07	1.83766e+07	6.73975e+07	6.51518e+07	6.8489e+07	7.14186e+07	6.63797e+07	6.529e+07	7.27179e+07	4.42159e+07	5.8621e+07	3.66191e+07	3.82028e+07	8.28237e+07	6.39308e+07
189	PA(45:8)-H	PA(45:8)-H	PA	(45:8)	(45:8)		813.544	C48 H78 O8 N0 P1	7.707	813.544	4.16454e+07	3.90798e+07	2.23131e+07	3.65678e+07	3.28696e+07	2.78246e+07	3.26511e+07	2.501e+07	3.08086e+07	3.06571e+07	3.31326e+07	3.47437e+07	3.50951e+07	2.7309e+07	2.90167e+07	2.27357e+07	3.0303e+07	4.54333e+07	3.82247e+07
190	PAF(30:1)+HCOO	PAF(30:1)+HCOO	PAF	(30:1)	(30:1)		776.545	C41 H79 O10 N1 P1	6.641	776.545	4.20345e+09	4.44676e+09	2.4701e+09	4.87101e+09	2.31977e+09	3.32761e+09	3.73362e+09	3.55257e+09	3.70723e+09	3.67627e+09	3.60646e+09	3.5997e+09	3.3085e+09	4.51133e+09	3.39092e+09	3.55735e+09	2.74696e+09	3.45386e+09	2.83048e+09
191	PAF(32:1)+HCOO	PAF(32:1)+HCOO	PAF	(32:1)	(32:1)		804.576	C43 H83 O10 N1 P1	7.286	804.576	5.56873e+09	5.631e+09	3.6192e+09	5.97849e+09	3.42411e+09	4.72947e+09	5.12426e+09	4.97988e+09	5.20138e+09	5.17405e+09	5.15904e+09	5.03349e+09	5.06149e+09	6.11631e+09	4.88307e+09	5.1981e+09	4.33317e+09	4.90291e+09	4.58168e+09
192	PAF(35:2)+HCOO	PAF(35:2)+HCOO	PAF	(35:2)	(35:2)		844.607	C46 H87 O10 N1 P1	10.61	844.607	2.46902e+07	1.73402e+07	3.74449e+07	1.35645e+07	4.86322e+07	1.92152e+06	4.16683e+07	4.61299e+07	4.65029e+07	7.08218e+07	4.52663e+07	7.89439e+07	5.68924e+07	5.35276e+07	7.58155e+07	3.37796e+07	3.16912e+07	9.05815e+07	7.42195e+07
193	PAF(36:5)+HCOO	PAF(36:5)+HCOO	PAF	(36:5)	(36:5)		852.576	C47 H83 O10 N1 P1	6.679	852.576	1.77951e+08	1.95483e+08	1.02237e+08	2.08871e+08	9.08472e+07	1.39811e+08	2.66932e+08	2.33935e+08	2.66659e+08	2.67274e+08	2.65185e+08	2.64009e+08	1.66224e+08	3.2389e+08	2.41902e+08	2.30114e+08	2.77176e+08	2.66689e+08	3.02966e+08
194	PAF(37:3)+HCOO	PAF(37:3)+HCOO	PAF	(37:3)	(37:3)		870.623	C48 H89 O10 N1 P1	7.874	870.623	2.41611e+07	2.58766e+07	1.72444e+07	3.00932e+07	1.10232e+07	1.91571e+07	2.10228e+07	1.64716e+07	2.24959e+07	2.30791e+07	2.33274e+07	2.11977e+07	1.82575e+07	2.12575e+07	1.20646e+07	1.91423e+07	1.62158e+07	1.94097e+07	1.62567e+07
195	PAF(38:4)+HCOO	PAF(38:4)+HCOO	PAF	(38:4)	(38:4)		882.623	C49 H89 O10 N1 P1	7.849	882.623	1.13149e+08	1.1721e+08	5.74353e+07	1.2409e+08	5.2647e+07	8.44082e+07	1.04236e+08	9.90319e+07	1.03619e+08	1.04724e+08	1.05e+08	1.02189e+08	1.04091e+08	1.357e+08	9.87944e+07	1.16657e+08	8.77551e+07	1.16494e+08	1.01223e+08
196	PAF(38:5)+HCOO	PAF(38:5)+HCOO	PAF	(38:5)	(38:5)		880.607	C49 H87 O10 N1 P1	7.629	880.607	7.75286e+06	8.35272e+06	3.56991e+06	8.70588e+06	2.81952e+06	6.68534e+06	1.12494e+07	8.71004e+06	1.20014e+07	9.73566e+06	1.27822e+07	9.89769e+06	1.132e+07	1.36624e+07	1.21468e+07	1.61813e+07	1.55074e+07	1.78588e+07	1.48312e+07
197	PAF(38:6)+HCOO	PAF(38:6)+HCOO	PAF	(38:6)	(38:6)		878.592	C49 H85 O10 N1 P1	7.146	878.592	2.54701e+07	2.77802e+07	1.54229e+07	2.84458e+07	1.07519e+07	2.00569e+07	3.13455e+07	2.81808e+07	3.24296e+07	3.13933e+07	2.99224e+07	2.72472e+07	3.00089e+07	4.02757e+07	2.90029e+07	3.93264e+07	3.96249e+07	4.02227e+07	4.34717e+07
198	PC(14:0/14:0)+HCOO	PC(28:0)+HCOO	PC	(14:0/14:0)	(14:0)	(14:0)	722.498	C37 H73 O10 N1 P1	5.832	722.498	5.44683e+07	6.23674e+07	3.10519e+07	6.69928e+07	2.41741e+07	4.49891e+07	6.444e+07	6.7179e+07	4.96866e+07	6.76633e+07	6.7062e+07	6.69136e+07	5.86373e+07	1.07318e+08	6.90823e+07	9.49927e+07	6.33928e+07	7.36152e+07	6.7887e+07
199	PC(14:0/14:1)+HCOO	PC(28:1)+HCOO	PC	(14:0/14:1)	(14:0)	(14:1)	720.482	C37 H71 O10 N1 P1	5.465	720.482	1.95142e+07	1.97086e+07	7.86124e+06	2.19894e+07	9.0714e+06	9.05319e+06	1.62007e+07	1.31681e+07	1.28636e+07	1.28179e+07	1.41068e+07	1.51157e+07	1.62404e+07	1.8953e+07	1.35004e+07	1.82235e+07	9.01009e+06	1.66005e+07	1.26536e+07
200	PC(14:0/22:6)+HCOO	PC(36:6)+HCOO	PC	(14:0/22:6)	(14:0)	(22:6)	822.529	C45 H77 O10 N1 P1	5.496	822.529	2.68064e+07	2.63173e+07	1.15856e+07	3.04642e+07	1.05724e+07	1.6159e+07	2.52964e+07	2.81499e+07	1.9344e+07	3.34593e+07	2.46477e+07	1.29195e+07	2.5971e+07	1.64025e+07	1.70787e+07	1.44138e+07	3.10592e+07	3.90095e+07	2.15565e+07
201	PC(14:0e/14:0)+HCOO	PC(28:0e)+HCOO	PC	(14:0e/14:0)	(14:0e)	(14:0)	708.518	C37 H75 O9 N1 P1	6.413	708.519	1.52728e+06	2.0061e+06	380734	1.76314e+06	318854	998609	2.19817e+06	1.81066e+06	1.57125e+06	2.13197e+06	2.29487e+06	1.77345e+06	2.00901e+06	4.08962e+06	2.8218e+06	2.62159e+06	2.20459e+06	3.17882e+06	2.18816e+06
202	PC(14:0e/16:1)+HCOO	PC(30:1e)+HCOO	PC	(14:0e/16:1)	(14:0e)	(16:1)	734.534	C39 H77 O9 N1 P1	6.34	734.534	1.73082e+07	1.65272e+07	1.13849e+07	2.11646e+07	4.19664e+06	2.61898e+07	2.84418e+07	1.19233e+07	2.22174e+07	1.51353e+07	1.49026e+07	1.70276e+07	1.38422e+07	2.72419e+07	1.91314e+07	2.55951e+07	1.53477e+07	3.42592e+07	1.84145e+07
203	PC(14:0e/16:1)+HCOO	PC(30:1e)+HCOO	PC	(14:0e/16:1)	(14:0e)	(16:1)	734.534	C39 H77 O9 N1 P1	6.686	734.534	1.0218e+07	1.01698e+06	490592	1.13955e+07	550261	1.30028e+06	1.9597e+06	1.39549e+07	2.08048e+06	1.88113e+06	1.78132e+06	1.46795e+06	1.55805e+06	1.70472e+06	4.15868e+06	1.84066e+06	1.19528e+06	1.08682e+06	816948
204	PC(15:0/14:0)+HCOO	PC(29:0)+HCOO	PC	(15:0/14:0)	(15:0)	(14:0)	736.513	C38 H75 O10 N1 P1	6.24	736.514	2.71532e+07	3.05582e+07	1.29747e+07	3.73739e+07	1.42716e+07	2.11136e+07	2.90926e+07	2.57246e+07	2.90796e+07	2.92326e+07	3.14578e+07	1.8414e+07	1.95387e+07	4.91515e+07	3.0584e+07	2.94524e+07	2.03009e+07	3.69308e+07	2.11977e+07
205	PC(15:0/16:0)+HCOO	PC(31:0)+HCOO	PC	(15:0/16:0)	(15:0)	(16:0)	764.545	C40 H79 O10 N1 P1	6.989	764.545	1.91998e+08	2.24754e+08	1.07642e+08	2.53571e+08	1.09429e+08	1.63519e+08	1.90732e+08	1.73877e+08	1.91587e+08	1.65341e+08	1.92083e+08	1.82604e+08	1.90863e+08	2.76233e+08	2.07944e+08	1.76205e+08	1.30778e+08	1.66982e+08	1.44006e+08
206	PC(15:0/16:1)+HCOO	PC(31:1)+HCOO	PC	(15:0/16:1)	(15:0)	(16:1)	762.529	C40 H77 O10 N1 P1	6.325	762.529	1.81021e+08	2.17723e+08	6.46043e+07	1.64115e+08	4.53802e+07	1.01062e+08	1.46109e+08	1.4093e+08	1.42171e+08	1.47539e+08	1.52958e+08	1.42442e+08	1.42231e+08	2.0728e+08	1.70002e+08	1.04866e+08	6.27086e+07	1.45943e+08	6.01694e+07
207	PC(15:1/14:0)+HCOO	PC(29:1)+HCOO	PC	(15:1/14:0)	(15:1)	(14:0)	734.498	C38 H73 O10 N1 P1	5.784	734.498	7.05641e+06	2.67299e+06	2.08906e+06	3.01587e+06	2.45121e+06	5.17347e+06	4.8556e+06	8.85193e+06	4.4182e+06	4.64236e+06	5.39037e+06	5.39965e+06	4.34016e+06	1.60072e+07	6.39983e+06	4.46912e+06	2.02906e+06	3.69151e+06	3.7163e+06
208	PC(15:1/16:1)+HCOO	PC(31:2)+HCOO	PC	(15:1/16:1)	(15:1)	(16:1)	760.513	C40 H75 O10 N1 P1	5.465	760.513	1.37959e+07	1.45077e+07	8.04797e+06	1.82868e+07	8.00064e+06	6.55309e+06	4.14371e+06	9.49608e+06	1.32134e+06	8.46357e+06	1.10595e+07	8.14069e+06	1.0763e+07	1.03232e+07	9.72512e+06	2.03566e+06	4.21776e+06	8.12279e+06	4.48402e+06
209	PC(15:1/16:1)+HCOO	PC(31:2)+HCOO	PC	(15:1/16:1)	(15:1)	(16:1)	760.513	C40 H75 O10 N1 P1	5.9	760.513	2.48942e+07	5.80837e+06	5.52179e+06	5.59109e+06	9.76941e+06	9.70955e+06	9.38039e+06	1.13594e+07	5.71478e+06	8.60123e+06	7.79865e+06	8.09509e+06	1.00382e+07	1.52096e+07	7.43705e+06	7.56681e+06	4.65136e+06	3.79885e+06	2.87109e+06
210	PC(16:0/14:0)+HCOO	PC(30:0)+HCOO	PC	(16:0/14:0)	(16:0)	(14:0)	750.529	C39 H77 O10 N1 P1	6.585	750.529	5.00819e+08	5.46678e+08	2.74598e+08	6.542e+08	2.57832e+08	3.59012e+08	5.34991e+08	5.2948e+08	5.32954e+08	5.38846e+08	5.16398e+08	5.50008e+08	4.09736e+08	6.84441e+08	4.97229e+08	6.29423e+08	4.86821e+08	6.36793e+08	4.85393e+08
211	PC(16:0/14:1)+HCOO	PC(30:1)+HCOO	PC	(16:0/14:1)	(16:0)	(14:1)	748.513	C39 H75 O10 N1 P1	6.102	748.513	5.78725e+08	4.77974e+08	1.82989e+08	5.91459e+08	2.22093e+08	4.57637e+08	3.91964e+08	4.5718e+08	2.7833e+08	5.35092e+08	3.59139e+08	5.1331e+08	3.54758e+08	2.6729e+08	4.81883e+08	2.37063e+08	2.92483e+08	2.03689e+07	2.21439e+08
212	PC(16:0/16:0)+HCOO	PC(32:0)+HCOO	PC	(16:0/16:0)	(16:0)	(16:0)	778.56	C41 H81 O10 N1 P1	7.252	778.561	7.14959e+08	7.88822e+08	5.11082e+08	9.69958e+08	5.16915e+08	6.24232e+08	8.04086e+08	7.80133e+08	8.33322e+08	8.13e+08	8.30176e+08	7.83889e+08	8.55985e+08	9.95979e+08	8.10971e+08	1.04024e+09	8.33204e+08	1.03129e+09	9.27141e+08
213	PC(16:0/16:0)+HCOO	PC(32:0)+HCOO	PC	(16:0/16:0)	(16:0)	(16:0)	778.56	C41 H81 O10 N1 P1	7.739	778.56	9.93658e+07	7.42082e+07	3.93912e+07	9.30266e+07	5.57719e+07	5.92446e+07	5.12194e+07	5.45479e+07	8.80945e+07	4.57774e+07	8.5925e+07	1.35656e+08	1.37161e+08	7.61271e+07	7.10513e+07	8.60733e+07	8.13049e+07	9.187e+07	8.4671e+07
214	PC(16:0/16:1)+HCOO	PC(32:1)+HCOO	PC	(16:0/16:1)	(16:0)	(16:1)	776.545	C41 H79 O10 N1 P1	6.641	776.545	4.20345e+09	4.44676e+09	2.46856e+09	4.87443e+09	2.32614e+09	3.32082e+09	3.72714e+09	3.54099e+09	3.65385e+09	3.67787e+09	3.60374e+09	3.56879e+09	3.29897e+09	4.50522e+09	3.3886e+09	3.52893e+09	2.75283e+09	3.40444e+09	2.83048e+09
215	PC(16:0/16:1)+HCOO	PC(32:1)+HCOO	PC	(16:0/16:1)	(16:0)	(16:1)	776.545	C41 H79 O10 N1 P1	7.456	776.546	1.4384e+08	1.28928e+08	5.24535e+07	1.43401e+08	4.10003e+07	1.13252e+08	1.44752e+08	1.25718e+08	1.20017e+08	1.11656e+08	1.09635e+08	5.27472e+07	1.27164e+08	1.25073e+08	9.60344e+07	7.96222e+07	5.27244e+07	5.23039e+07	4.93394e+07
216	PC(16:0/16:1)+HCOO	PC(32:1)+HCOO	PC	(16:0/16:1)	(16:0)	(16:1)	776.545	C41 H79 O10 N1 P1	8.322	776.545	1.18872e+08	2.67509e+07	1.52989e+07	1.32445e+08	5.78551e+07	9.08667e+07	2.67906e+07	2.3238e+07	9.90958e+07	2.15555e+07	9.9397e+07	98708724	1.95849e+07	2.71732e+07	9.41654e+07	6.86427e+06	1.73676e+07	9.56195e+07	5.72535e+07
217	PC(16:0/16:1)+HCOO	PC(32:1)+HCOO	PC	(16:0/16:1)	(16:0)	(16:1)	776.545	C41 H79 O10 N1 P1	8.314	776.546	4.44819e+07	4.85308e+07	2.90527e+07	5.09033e+07	8.29488e+07	3.19918e+07	4.83257e+07	3.50459e+07	3.37132e+07	1.57691e+07	3.45985e+07	3.69974e+07	4.13316e+07	4.40803e+07	4.70537e+07	4.07251e+07	3.54316e+07	4.69884e+07	2.24019e+07
218	PC(16:0/16:1)+HCOO	PC(32:1)+HCOO	PC	(16:0/16:1)	(16:0)	(16:1)	776.545	C41 H79 O10 N1 P1	10.602	776.545	2.03229e+07	1.31445e+07	1.15581e+07	1.05815e+07	1.17612e+07	2.34888e+07	1.27806e+07	1.30907e+07	1.34618e+07	1.64711e+07	1.34506e+07	1.4343e+07	1.25115e+07	2.86912e+07	1.86825e+07	1.83193e+07	1.47642e+07	1.59818e+07	1.29549e+07
219	PC(16:0/16:1)+HCOO	PC(32:1)+HCOO	PC	(16:0/16:1)	(16:0)	(16:1)	776.545	C41 H79 O10 N1 P1	10.589	776.546	1.14812e+07	1.11911e+07	9.75288e+06	4.95236e+06	5.6881e+06	8.48682e+06	1.48489e+07	9.96734e+06	1.26439e+07	1.25664e+07	9.93718e+06	9.5621e+06	1.01554e+07	8.00448e+06	1.67847e+07	1.70955e+07	1.28346e+07	1.27979e+07	1.79138e+07
220	PC(16:0/16:1)+HCOO	PC(32:1)+HCOO	PC	(16:0/16:1)	(16:0)	(16:1)	776.545	C41 H79 O10 N1 P1	10.992	776.546	5.55354e+06	7.2481e+07	3.11238e+07	7.10357e+06	3.35278e+07	5.53073e+07	5.96353e+07	6.30616e+06	3.10687e+07	5.26429e+07	6.21184e+06	6.57494e+06	5.76458e+07	6.33764e+06	1.32397e+07	1.31977e+07	3.78684e+07	5.75742e+07	4.67554e+07
221	PC(16:0/16:1)+HCOO	PC(32:1)+HCOO	PC	(16:0/16:1)	(16:0)	(16:1)	776.545	C41 H79 O10 N1 P1	11.185	776.545	5.96368e+07	6.27408e+07	3.11238e+07	7.08744e+06	2.30063e+07	4.87313e+07	1.25165e+07	4.7814e+07	5.22754e+07	5.26429e+07	5.21443e+07	6.21359e+07	5.01243e+07	7.11751e+07	5.04902e+07	5.17497e+07	3.85039e+07	5.08001e+07	4.10668e+07
222	PC(16:0/16:1)+HCOO	PC(32:1)+HCOO	PC	(16:0/16:1)	(16:0)	(16:1)	776.545	C41 H79 O10 N1 P1	11.196	776.546	9.95206e+06	5.93524e+07	3.18193e+07	6.60279e+07	2.74738e+07	4.51452e+07	4.94448e+07	4.80274e+07	4.96074e+07	4.99827e+07	4.89859e+07	4.89955e+07	2.83366e+07	6.71502e+07	1.34516e+08	4.88933e+07	3.64169e+07	4.8036e+07	3.86279e+07
223	PC(16:0/16:1)+HCOO	PC(32:1)+HCOO	PC	(16:0/16:1)	(16:0)	(16:1)	776.545	C41 H79 O10 N1 P1	12.381	776.545	2.30238e+07	2.5047e+07	1.15763e+07	2.80834e+07	9.98707e+06	1.53471e+07	1.82627e+07	1.81439e+07	1.87997e+07	1.86997e+07	1.85731e+07	1.83678e+07	1.58527e+07	1.23141e+06	1.57451e+07	1.68354e+07	1.15703e+07	1.72128e+07	1.37052e+07
224	PC(16:0/16:1)+HCOO	PC(32:1)+HCOO	PC	(16:0/16:1)	(16:0)	(16:1)	776.545	C41 H79 O10 N1 P1	12.752	776.545	2.11832e+07	1.29003e+07	1.07284e+07	2.45206e+07	9.08307e+06	1.39529e+07	1.50711e+07	1.69203e+07	1.75041e+07	1.74598e+07	1.73238e+07	1.68778e+07	1.66346e+07	2.14043e+07	1.44249e+07	1.53361e+07	1.03536e+07	1.33211e+07	1.82825e+07
225	PC(16:0/16:2)+HCOO	PC(32:2)+HCOO	PC	(16:0/16:2)	(16:0)	(16:2)	774.529	C41 H77 O10 N1 P1	6.091	774.529	1.05067e+09	1.1024e+09	5.0711e+08	1.20025e+09	3.57876e+08	8.47283e+08	9.09741e+08	7.97033e+08	8.81682e+08	9.5477e+08	9.57285e+08	8.50426e+08	8.99689e+08	1.42097e+09	8.35024e+08	5.24619e+08	6.60415e+08	8.13647e+08	5.9719e+08
226	PC(16:0/16:2)+HCOO	PC(32:2)+HCOO	PC	(16:0/16:2)	(16:0)	(16:2)	774.529	C41 H77 O10 N1 P1	6.406	774.529	5.53078e+08	1.98506e+08	1.18641e+08	5.70849e+08	8.00777e+07	1.6102e+08	4.26658e+08	3.82663e+08	9.87784e+07	1.38543e+08	1.34105e+08	1.2796e+08	1.41929e+08	5.92412e+08	3.59285e+08	3.72161e+08	7.54542e+07	2.83803e+08	7.48509e+07
227	PC(16:0/17:0)+HCOO	PC(33:0)+HCOO	PC	(16:0/17:0)	(16:0)	(17:0)	792.576	C42 H83 O10 N1 P1	7.564	792.577	1.71582e+08	1.36478e+08	5.84453e+07	1.00481e+08	4.41502e+07	8.53522e+07	1.3068e+08	1.28608e+08	1.90806e+08	1.27415e+08	1.37052e+08	1.86909e+08	1.39486e+08	1.99929e+08	1.46434e+08	1.49606e+08	1.08791e+08	1.52391e+08	1.91889e+08
228	PC(16:0/18:1)+HCOO	PC(34:1)+HCOO	PC	(16:0/18:1)	(16:0)	(18:1)	804.576	C43 H83 O10 N1 P1	7.283	804.577	5.57173e+09	5.64627e+09	3.64621e+09	5.89894e+09	3.43714e+09	4.74158e+09	5.1328e+09	4.9787e+09	5.20178e+09	5.29538e+09	5.15904e+09	5.04558e+09	5.06149e+09	6.12646e+09	4.89099e+09	5.19797e+09	4.36005e+09	4.91409e+09	4.60444e+09
229	PC(16:0/18:1)+HCOO	PC(34:1)+HCOO	PC	(16:0/18:1)	(16:0)	(18:1)	804.576	C43 H83 O10 N1 P1	8.303	804.577	6.90599e+07	3.30334e+08	7.2848e+07	9.17171e+07	4.48144e+07	1.18646e+08	1.18412e+08	1.19469e+08	1.26955e+08	1.16167e+08	8.43277e+07	1.23586e+08	5.57799e+07	9.45559e+07	1.09224e+08	1.22559e+08	5.56856e+07	1.24387e+08	6.1284e+07
230	PC(16:0/18:1)+HCOO	PC(34:1)+HCOO	PC	(16:0/18:1)	(16:0)	(18:1)	804.576	C43 H83 O10 N1 P1	8.337	804.577	4.65415e+07	2.6367e+08	1.53471e+08	2.72212e+08	1.36534e+08	2.06544e+08	2.18028e+08	2.12596e+08	1.69272e+08	2.20117e+08	2.11696e+08	2.16931e+08	2.085e+08	2.59252e+08	1.97068e+08	2.09315e+08	1.66258e+08	2.02069e+08	1.72882e+08
231	PC(16:0/18:1)+HCOO	PC(34:1)+HCOO	PC	(16:0/18:1)	(16:0)	(18:1)	804.576	C43 H83 O10 N1 P1	8.823	804.577	2.09824e+08	2.11424e+08	1.16149e+08	2.26205e+08	1.05877e+08	1.62688e+08	1.72053e+08	1.67394e+08	1.71999e+08	1.73876e+08	1.70838e+08	1.70202e+08	1.65227e+08	1.99149e+08	1.58184e+08	5.30024e+07	1.28432e+08	1.63246e+08	1.36395e+08
232	PC(16:0/18:1)+HCOO	PC(34:1)+HCOO	PC	(16:0/18:1)	(16:0)	(18:1)	804.576	C43 H83 O10 N1 P1	10.333	804.577	1.18192e+06	1.68418e+06	362411	8.28813e+06	131154	1.9355e+06	1.67195e+06	1.95519e+06	1.89321e+06	930673	2.06171e+06	1.39319e+06	2.43411e+06	4.155e+06	5.09509e+06	3.13643e+06	2.01368e+06	3.49345e+06	4.46013e+06
233	PC(16:0/18:1)+HCOO	PC(34:1)+HCOO	PC	(16:0/18:1)	(16:0)	(18:1)	804.576	C43 H83 O10 N1 P1	10.766	804.576	7.22943e+06	1.28267e+08	7.95489e+07	1.54883e+08	7.07369e+07	1.5292e+08	1.00908e+08	1.16727e+08	1.95234e+06	1.20725e+08	1.19333e+08	2.60903e+06	1.03501e+08	1.5251e+06	9.98095e+07	1.11964e+08	7.27225e+07	1.02638e+08	7.52103e+07
234	PC(16:0/18:1)+HCOO	PC(34:1)+HCOO	PC	(16:0/18:1)	(16:0)	(18:1)	804.576	C43 H83 O10 N1 P1	11.198	804.577	2.88802e+06	8.31905e+06	3.46401e+07	1.67132e+07	3.12049e+07	3.69762e+07	3.97061e+07	1.46303e+08	9.57332e+06	3.68166e+07	1.893e+07	1.21904e+07	2.02183e+07	6.57806e+06	4.91962e+07	4.67105e+07	3.72514e+07	3.55835e+07	2.99637e+07
235	PC(16:0/18:1)+HCOO	PC(34:1)+HCOO	PC	(16:0/18:1)	(16:0)	(18:1)	804.576	C43 H83 O10 N1 P1	12.523	804.577	334858	4.92695e+07	2.33858e+07	5.44027e+07	2.0312e+07	2.98054e+07	3.56533e+07	3.59201e+07	3.6783e+07	3.66385e+07	3.64862e+07	3.54807e+07	3.48088e+07	4.32188e+07	2.98869e+07	3.63256e+07	2.26112e+07	3.22593e+07	2.70611e+07
236	PC(16:0/18:1)+HCOO	PC(34:1)+HCOO	PC	(16:0/18:1)	(16:0)	(18:1)	804.576	C43 H83 O10 N1 P1	12.76	804.577	3.35349e+07	4.30026e+07	1.9394e+07	4.72462e+07	1.60961e+07	2.32682e+07	3.26178e+07	3.03784e+07	3.08856e+07	3.0899e+07	3.05994e+07	3.02934e+07	3.19279e+07	3.59814e+07	2.95577e+07	2.44872e+06	1.90024e+07	2.87899e+07	3.37472e+07
237	PC(16:0/18:1)+HCOO	PC(34:1)+HCOO	PC	(16:0/18:1)	(16:0)	(18:1)	804.576	C43 H83 O10 N1 P1	12.752	804.576	4.505e+07	5.67308e+07	1.90527e+07	4.57588e+07	1.57635e+07	2.27098e+07	3.71073e+07	2.99006e+07	3.03599e+07	3.03751e+07	3.00562e+07	2.98074e+07	3.19279e+07	3.52952e+07	2.51124e+07	2.63068e+07	1.86432e+07	4.17323e+07	3.37472e+07
238	PC(16:0/19:3)+HCOO	PC(35:3)+HCOO	PC	(16:0/19:3)	(16:0)	(19:3)	814.56	C44 H81 O10 N1 P1	6.577	814.56	1.73654e+07	1.70123e+07	8.75064e+06	1.57326e+07	2.05387e+07	6.10161e+06	4.56618e+06	2.54999e+06	6.23677e+06	5.0018e+06	3.03773e+06	2.96298e+06	4.9081e+06	2.53714e+07	1.40002e+07	7.7179e+06	5.99071e+06	2.58639e+07	1.05416e+07
239	PC(16:0/20:3)+HCOO	PC(36:3)+HCOO	PC	(16:0/20:3)	(16:0)	(20:3)	828.576	C45 H83 O10 N1 P1	6.919	828.576	7.71054e+08	1.10761e+09	4.23368e+08	8.87838e+08	3.62074e+08	6.06959e+08	5.81444e+08	5.65983e+08	6.06752e+08	6.70619e+08	5.85551e+08	6.64725e+08	5.78333e+08	8.42933e+08	6.17747e+08	6.58778e+08	6.31489e+08	6.25538e+08	5.71672e+08
240	PC(16:0/20:3)+HCOO	PC(36:3)+HCOO	PC	(16:0/20:3)	(16:0)	(20:3)	828.576	C45 H83 O10 N1 P1	7.152	828.576	4.99868e+08	1.42873e+08	1.35004e+08	5.22298e+08	1.15771e+08	4.32532e+08	2.40599e+08	1.0271e+08	4.57604e+08	2.29493e+08	4.51076e+08	4.24104e+08	1.17222e+08	6.13767e+08	1.45566e+08	1.5901e+08	1.5002e+08	7.23554e+07	1.29693e+08
241	PC(16:0/22:5)+HCOO	PC(38:5)+HCOO	PC	(16:0/22:5)	(16:0)	(22:5)	852.576	C47 H83 O10 N1 P1	6.676	852.576	2.36745e+08	2.50105e+08	1.37644e+07	2.58885e+08	9.0632e+07	1.77578e+08	2.61642e+08	2.29016e+08	2.6097e+08	2.61217e+08	2.5845e+08	2.59531e+08	2.34647e+08	3.18338e+08	3.3124e+07	2.97099e+08	4.22763e+07	4.001e+07	5.14155e+07
242	PC(16:0/22:6)+HCOO	PC(38:6)+HCOO	PC	(16:0/22:6)	(16:0)	(22:6)	850.56	C47 H81 O10 N1 P1	6.261	850.56	4.40853e+07	5.04558e+07	2.24843e+07	4.60739e+07	1.51558e+07	2.83925e+07	5.37411e+07	5.32512e+07	5.31463e+07	5.61312e+07	5.65151e+07	5.28967e+07	5.48311e+07	7.30038e+07	5.27484e+07	5.34822e+07	5.68488e+07	7.66959e+07	5.77666e+07
243	PC(16:0/24:0)+HCOO	PC(40:0)+HCOO	PC	(16:0/24:0)	(16:0)	(24:0)	890.686	C49 H97 O10 N1 P1	10.359	890.687	4.63905e+06	6.26869e+06	2.14795e+06	5.59189e+06	1.74921e+06	3.78875e+06	1.08786e+07	1.11386e+07	1.10911e+07	1.1383e+07	1.15733e+07	1.18447e+07	1.34789e+07	2.68254e+07	2.02518e+07	2.72969e+07	1.70544e+07	3.27256e+07	2.20459e+07
244	PC(16:0/24:1)+HCOO	PC(40:1)+HCOO	PC	(16:0/24:1)	(16:0)	(24:1)	888.67	C49 H95 O10 N1 P1	9.525	888.671	2.96465e+07	3.41341e+07	1.33638e+07	3.74871e+07	1.25473e+07	2.11067e+07	3.75426e+07	3.5792e+07	3.77473e+07	3.6983e+07	3.7362e+07	3.89885e+07	3.80166e+07	6.06031e+07	3.59846e+07	5.48463e+07	3.65109e+07	5.48651e+07	4.65067e+07
245	PC(16:0/24:1)+HCOO	PC(40:1)+HCOO	PC	(16:0/24:1)	(16:0)	(24:1)	888.67	C49 H95 O10 N1 P1	9.984	888.67	1.41735e+06	1.77896e+06	739500	1.91055e+06	532864	1.82215e+06	1.91216e+06	1.45904e+06	1.36405e+06	1.47722e+06	1.91211e+06	1.84709e+06	903654	3.16685e+06	4.45667e+06	2.94609e+06	1.76632e+06	2.59321e+06	2.22722e+06
246	PC(16:0e/14:0)+HCOO	PC(30:0e)+HCOO	PC	(16:0e/14:0)	(16:0e)	(14:0)	736.55	C39 H79 O9 N1 P1	7.21	736.551	4.66313e+07	5.12483e+07	4.16685e+07	7.22586e+07	3.74381e+07	4.905e+07	7.46975e+07	6.19406e+07	7.45859e+07	7.4665e+07	6.34142e+07	6.79758e+07	7.06e+07	1.29638e+08	1.04651e+08	6.8914e+07	7.53681e+07	7.72255e+07	7.21321e+07
247	PC(16:0e/15:0)+HCOO	PC(31:0e)+HCOO	PC	(16:0e/15:0)	(16:0e)	(15:0)	750.565	C40 H81 O9 N1 P1	7.345	750.565	3.3199e+07	5.06308e+07	1.70646e+07	5.91252e+07	1.7971e+07	3.5628e+07	6.34734e+07	4.21035e+07	3.32287e+07	6.78042e+07	7.24573e+07	8.80553e+07	2.23538e+07	9.71818e+06	7.99733e+06	3.03181e+07	1.11004e+07	1.68969e+07	1.56004e+07
248	PC(16:0e/15:0)+HCOO	PC(31:0e)+HCOO	PC	(16:0e/15:0)	(16:0e)	(15:0)	750.565	C40 H81 O9 N1 P1	7.592	750.565	3.56283e+07	1.0375e+07	1.53464e+07	6.45047e+07	1.65004e+07	4.4592e+07	1.56217e+07	4.87365e+07	2.163e+07	2.04626e+07	2.20517e+07	1.54684e+07	5.9044e+07	5.49209e+07	4.03402e+07	2.41166e+07	2.02157e+07	3.13671e+07	3.08436e+07
249	PC(16:0e/16:0)+HCOO	PC(32:0e)+HCOO	PC	(16:0e/16:0)	(16:0e)	(16:0)	764.581	C41 H83 O9 N1 P1	7.943	764.582	5.23316e+08	6.09522e+08	2.92261e+08	7.70584e+08	2.69415e+08	4.04509e+08	6.19996e+08	5.71842e+08	6.18138e+08	6.17496e+08	6.16835e+08	6.26591e+08	6.33992e+08	1.18703e+09	8.39776e+08	6.5059e+08	4.7699e+08	6.93853e+08	5.05982e+08
250	PC(16:0e/16:0)+HCOO	PC(32:0e)+HCOO	PC	(16:0e/16:0)	(16:0e)	(16:0)	764.581	C41 H83 O9 N1 P1	9.592	764.581	8.12745e+06	8.36783e+06	4.57859e+06	7.02042e+06	4.88897e+06	5.19822e+06	7.36183e+06	3.73132e+06	6.33233e+06	4.96413e+06	8.90489e+06	5.23489e+06	6.75815e+06	1.22874e+07	8.70271e+06	3.93614e+06	3.64981e+06	6.36771e+06	8.11617e+06
251	PC(16:0e/16:1)+HCOO	PC(32:1e)+HCOO	PC	(16:0e/16:1)	(16:0e)	(16:1)	762.565	C41 H81 O9 N1 P1	7.236	762.566	3.01434e+08	3.93173e+08	2.54035e+08	3.26622e+08	1.82088e+08	3.43719e+08	3.61122e+08	2.78557e+08	3.65443e+08	3.58799e+08	3.57216e+08	3.27922e+08	3.53484e+08	5.18583e+08	4.22355e+08	2.80639e+08	2.34851e+08	2.48989e+08	2.30777e+08
252	PC(16:0e/16:1)+HCOO	PC(32:1e)+HCOO	PC	(16:0e/16:1)	(16:0e)	(16:1)	762.565	C41 H81 O9 N1 P1	7.817	762.565	3.4149e+08	3.35183e+08	1.80812e+08	4.438e+08	1.73671e+08	2.5431e+08	2.70137e+08	2.51725e+08	2.62978e+08	2.75989e+08	2.56026e+08	2.63937e+08	2.86883e+08	3.51981e+08	2.49959e+08	2.55852e+08	1.73548e+08	2.49052e+08	1.93785e+08
253	PC(16:0e/17:0)+HCOO	PC(33:0e)+HCOO	PC	(16:0e/17:0)	(16:0e)	(17:0)	778.597	C42 H85 O9 N1 P1	7.776	778.597	2.86175e+07	3.36828e+07	1.11802e+07	3.43905e+07	7.63964e+06	1.77534e+07	2.48717e+07	2.21039e+07	2.45493e+07	2.4019e+07	2.39476e+07	1.70721e+07	1.52456e+07	1.15415e+07	1.05434e+07	6.94511e+06	6.20003e+06	1.39513e+07	1.07454e+07
254	PC(16:0e/17:0)+HCOO	PC(33:0e)+HCOO	PC	(16:0e/17:0)	(16:0e)	(17:0)	778.597	C42 H85 O9 N1 P1	8.403	778.597	6.61938e+07	3.27307e+07	2.35839e+07	8.90737e+07	2.14683e+07	4.66662e+07	3.29805e+07	4.19253e+07	2.90713e+07	4.54313e+07	4.2889e+07	5.34328e+07	4.58951e+07	7.72164e+07	6.11657e+07	3.94146e+07	2.66637e+07	4.01326e+07	2.84721e+07
255	PC(16:0e/17:1)+HCOO	PC(33:1e)+HCOO	PC	(16:0e/17:1)	(16:0e)	(17:1)	776.581	C42 H83 O9 N1 P1	7.609	776.579	5.57563e+07	5.56111e+07	4.09125e+07	5.73621e+07	3.84806e+07	5.0558e+07	5.71843e+07	5.30311e+07	8.2208e+07	5.49996e+07	5.48279e+07	8.0226e+07	5.40383e+07	1.31062e+08	7.5905e+07	4.87299e+07	5.33115e+07	7.6501e+07	6.45389e+07
256	PC(16:0e/18:1)+HCOO	PC(34:1e)+HCOO	PC	(16:0e/18:1)	(16:0e)	(18:1)	790.597	C43 H85 O9 N1 P1	7.953	790.597	2.07301e+09	2.12798e+09	1.01614e+09	2.41834e+09	9.35485e+08	1.57863e+09	1.83838e+09	1.65391e+09	1.83258e+09	1.84664e+09	1.81171e+09	1.83734e+09	1.79798e+09	3.00441e+09	2.1647e+09	1.51768e+09	1.21299e+09	1.57137e+09	1.21515e+09
257	PC(16:0e/19:1)+HCOO	PC(35:1e)+HCOO	PC	(16:0e/19:1)	(16:0e)	(19:1)	804.612	C44 H87 O9 N1 P1	8.416	804.612	6.00113e+07	6.51258e+07	2.18713e+07	7.60457e+07	2.45922e+07	4.42864e+07	5.46525e+07	5.33458e+07	5.43282e+07	5.51808e+07	5.47299e+07	5.56239e+07	5.51206e+07	1.07384e+08	7.38104e+07	4.42285e+07	2.93278e+07	3.26789e+07	3.04464e+07
258	PC(16:0e/20:2)+HCOO	PC(36:2e)+HCOO	PC	(16:0e/20:2)	(16:0e)	(20:2)	816.612	C45 H87 O9 N1 P1	7.989	816.612	3.48338e+08	3.5616e+08	1.42533e+08	4.15209e+08	1.24436e+08	2.69972e+08	2.84615e+08	2.6889e+08	2.83858e+08	2.86257e+08	2.82557e+08	2.81029e+08	2.82107e+08	4.53922e+08	3.42694e+08	2.10051e+08	1.51773e+08	2.01526e+08	1.49748e+08
259	PC(16:0e/20:2)+HCOO	PC(36:2e)+HCOO	PC	(16:0e/20:2)	(16:0e)	(20:2)	816.612	C45 H87 O9 N1 P1	8.579	816.612	8.22029e+07	8.235e+07	3.95113e+07	9.24237e+07	3.57625e+07	5.99342e+07	6.6618e+07	6.82822e+07	6.89197e+07	6.32871e+07	6.93569e+07	6.92479e+07	7.10847e+07	1.20008e+08	8.55189e+07	6.47033e+07	4.23672e+07	6.1087e+07	4.29216e+07
260	PC(16:0e/20:3)+HCOO	PC(36:3e)+HCOO	PC	(16:0e/20:3)	(16:0e)	(20:3)	814.597	C45 H85 O9 N1 P1	7.289	814.597	1.5965e+07	1.49553e+07	1.35988e+07	1.88198e+07	1.13042e+07	2.15194e+07	2.71074e+07	2.42016e+07	2.22422e+07	2.37136e+07	2.25311e+07	2.64041e+07	1.78986e+07	2.54328e+07	3.25959e+07	2.52535e+07	2.98281e+07	1.03152e+07	2.13022e+07
261	PC(16:0e/20:3)+HCOO	PC(36:3e)+HCOO	PC	(16:0e/20:3)	(16:0e)	(20:3)	814.597	C45 H85 O9 N1 P1	7.852	814.596	2.24133e+08	1.65418e+08	1.18566e+08	2.51741e+08	1.07815e+08	1.24376e+08	1.31532e+08	1.64749e+08	1.36586e+08	1.45482e+08	1.38821e+08	1.98351e+08	1.32729e+08	2.20061e+08	2.31545e+08	1.11772e+08	9.38155e+07	1.10132e+08	8.25412e+07
262	PC(16:0e/20:4)+HCOO	PC(36:4e)+HCOO	PC	(16:0e/20:4)	(16:0e)	(20:4)	812.581	C45 H83 O9 N1 P1	7.192	812.58	5.32707e+07	5.20051e+07	3.15369e+07	5.6573e+07	2.52272e+07	4.54425e+07	6.26872e+07	5.74636e+07	6.54978e+07	6.35605e+07	6.21155e+07	5.3588e+07	6.1251e+07	1.0155e+08	7.76505e+07	6.6753e+07	6.52656e+07	7.80343e+07	8.33919e+07
263	PC(16:0e/21:3)+HCOO	PC(37:3e)+HCOO	PC	(16:0e/21:3)	(16:0e)	(21:3)	828.612	C46 H87 O9 N1 P1	7.908	828.612	9.9509e+06	9.80245e+06	4.82478e+06	1.09253e+07	2.91659e+06	7.18889e+06	7.53289e+06	7.17217e+06	7.66765e+06	7.99179e+06	7.19757e+06	7.21253e+06	8.41269e+06	9.93516e+06	6.24996e+06	6.04235e+06	4.47849e+06	5.98757e+06	4.20116e+06
264	PC(16:0e/22:0)+HCOO	PC(38:0e)+HCOO	PC	(16:0e/22:0)	(16:0e)	(22:0)	848.675	C47 H95 O9 N1 P1	10.587	848.675	3.10854e+07	2.473e+07	3.53806e+07	2.39803e+07	3.45963e+07	3.27173e+07	2.16563e+07	2.57502e+07	2.07884e+07	2.73815e+07	2.80393e+07	2.87816e+07	2.8143e+07	3.37307e+07	4.70445e+07	4.31813e+07	3.61484e+07	2.93496e+07	2.62573e+07
265	PC(16:0e/22:1)+HCOO	PC(38:1e)+HCOO	PC	(16:0e/22:1)	(16:0e)	(22:1)	846.659	C47 H93 O9 N1 P1	9.525	846.66	2.33086e+07	2.62309e+07	1.04872e+07	3.59272e+07	1.02213e+07	1.65598e+07	2.45249e+07	3.00781e+07	2.53887e+07	2.42747e+07	3.09454e+07	3.01795e+07	2.55899e+07	6.48295e+07	3.48718e+07	2.59939e+07	1.69612e+07	2.39931e+07	2.09426e+07
266	PC(16:0e/22:2)+HCOO	PC(38:2e)+HCOO	PC	(16:0e/22:2)	(16:0e)	(22:2)	844.644	C47 H91 O9 N1 P1	8.803	844.644	5.88934e+07	6.19728e+07	2.78023e+07	7.36803e+07	2.62828e+07	4.67298e+07	4.63869e+07	4.64405e+07	4.5253e+07	4.92308e+07	5.03218e+07	5.08991e+07	4.63461e+07	8.94635e+07	6.17459e+07	3.60803e+07	2.03402e+07	3.04832e+07	1.97199e+07
267	PC(16:0e/22:2)+HCOO	PC(38:2e)+HCOO	PC	(16:0e/22:2)	(16:0e)	(22:2)	844.644	C47 H91 O9 N1 P1	9.327	844.644	1.761e+07	1.89455e+07	7.78293e+06	1.97163e+07	7.51952e+06	1.26391e+07	1.38413e+07	1.30659e+07	1.42537e+07	1.46712e+07	1.52997e+07	1.43204e+07	1.34583e+07	2.10633e+07	1.74826e+07	1.19253e+07	8.15448e+06	1.04457e+07	8.16977e+06
268	PC(16:0e/22:6)+HCOO	PC(38:6e)+HCOO	PC	(16:0e/22:6)	(16:0e)	(22:6)	836.581	C47 H83 O9 N1 P1	7.075	836.581	5.3146e+07	5.3208e+07	2.69511e+07	6.41605e+07	2.25183e+07	4.08484e+07	5.034e+07	5.37654e+07	5.27069e+07	5.19443e+07	5.33844e+07	6.06198e+07	5.01485e+07	7.70533e+07	6.17378e+07	6.62522e+07	5.06986e+07	7.28523e+07	6.62388e+07
269	PC(16:0e/24:0)+HCOO	PC(40:0e)+HCOO	PC	(16:0e/24:0)	(16:0e)	(24:0)	876.706	C49 H99 O9 N1 P1	11.548	876.706	3.755e+06	4.1871e+06	2.60761e+06	6.20727e+06	3.17744e+06	3.67002e+06	4.90272e+06	4.78119e+06	4.99047e+06	6.38827e+06	5.54118e+06	5.16115e+06	6.36196e+06	1.3606e+07	8.21616e+06	8.27851e+06	3.78578e+06	7.10712e+06	3.9552e+06
270	PC(16:0e/24:1)+HCOO	PC(40:1e)+HCOO	PC	(16:0e/24:1)	(16:0e)	(24:1)	874.691	C49 H97 O9 N1 P1	10.385	874.692	2.29942e+07	2.20421e+07	8.76898e+06	1.93107e+07	6.11411e+06	1.49691e+07	2.44116e+07	2.52394e+07	2.42124e+07	2.45962e+07	2.50333e+07	2.50812e+07	2.43347e+07	6.19267e+07	4.58862e+07	3.36756e+07	2.33976e+07	3.35453e+07	2.38434e+07
271	PC(16:0e/24:1)+HCOO	PC(40:1e)+HCOO	PC	(16:0e/24:1)	(16:0e)	(24:1)	874.691	C49 H97 O9 N1 P1	10.912	874.691	3.93831e+06	3.73841e+06	2.53044e+06	5.86865e+06	1.73303e+06	2.57509e+06	4.82986e+06	4.57162e+06	4.733e+06	4.99803e+06	4.29425e+06	4.43798e+06	4.55025e+06	9.11355e+06	6.9863e+06	5.43992e+06	3.53998e+06	5.48398e+06	3.02621e+06
272	PC(16:0e/24:2)+HCOO	PC(40:2e)+HCOO	PC	(16:0e/24:2)	(16:0e)	(24:2)	872.675	C49 H95 O9 N1 P1	9.505	872.675	1.98518e+07	2.18688e+07	8.66886e+06	2.38858e+07	8.60726e+06	1.29384e+07	1.62072e+07	1.70514e+07	1.77678e+07	1.75698e+07	1.6937e+07	1.74634e+07	1.87516e+07	3.54545e+07	2.0439e+07	1.87112e+07	8.65162e+06	1.35837e+07	1.10821e+07
273	PC(16:0p/14:0)+HCOO	PC(30:0p)+HCOO	PC	(16:0p/14:0)	(16:0p)	(14:0)	734.534	C39 H77 O9 N1 P1	6.341	734.534	1.10196e+07	1.68441e+07	1.43505e+07	1.93599e+07	4.33323e+06	3.52456e+07	1.19918e+07	1.20092e+07	1.52188e+07	1.52779e+07	2.39787e+07	2.46633e+07	1.40204e+07	3.57492e+07	1.32116e+07	2.28286e+07	1.31542e+07	2.16681e+07	1.77107e+07
274	PC(16:0p/14:0)+HCOO	PC(30:0p)+HCOO	PC	(16:0p/14:0)	(16:0p)	(14:0)	734.534	C39 H77 O9 N1 P1	7.041	734.535	3.84877e+07	4.16366e+07	2.12313e+07	4.79558e+07	1.74071e+07	3.10385e+07	3.5183e+07	3.4148e+07	3.49301e+07	3.56119e+07	3.16465e+07	3.38792e+07	3.54081e+07	4.98638e+07	3.76898e+07	3.20964e+07	2.6307e+07	3.31828e+07	2.63831e+07
275	PC(16:0p/15:0)+HCOO	PC(31:0p)+HCOO	PC	(16:0p/15:0)	(16:0p)	(15:0)	748.55	C40 H79 O9 N1 P1	7.307	748.55	6.40793e+06	8.72615e+06	7.40898e+06	1.0188e+07	4.37457e+06	4.98865e+06	8.22861e+06	8.07843e+06	8.47927e+06	9.21916e+06	8.93811e+06	7.98879e+06	8.0081e+06	1.21996e+07	1.14856e+07	4.6707e+06	7.0212e+06	5.00988e+06	6.17355e+06
276	PC(16:0p/16:0)+HCOO	PC(32:0p)+HCOO	PC	(16:0p/16:0)	(16:0p)	(16:0)	762.565	C41 H81 O9 N1 P1	7.817	762.566	3.4149e+08	3.56102e+08	1.81417e+08	4.438e+08	1.76559e+08	2.35535e+08	2.64459e+08	2.51725e+08	2.64599e+08	2.57498e+08	2.56026e+08	2.82688e+08	2.69561e+08	3.50761e+08	2.47594e+08	2.43738e+08	1.89734e+08	2.67506e+08	1.99012e+08
277	PC(16:0p/16:1)+HCOO	PC(32:1p)+HCOO	PC	(16:0p/16:1)	(16:0p)	(16:1)	760.55	C41 H79 O9 N1 P1	7.133	760.549	1.91384e+08	1.92086e+08	9.8579e+07	2.23996e+08	1.02513e+08	1.50829e+08	1.54446e+08	1.35833e+08	1.58577e+08	1.56282e+08	1.54249e+08	1.4246e+08	1.56207e+08	2.28055e+08	1.61667e+08	1.10318e+08	9.45037e+07	1.06166e+08	9.0291e+07
278	PC(16:0p/17:0)+HCOO	PC(33:0p)+HCOO	PC	(16:0p/17:0)	(16:0p)	(17:0)	776.581	C42 H83 O9 N1 P1	7.883	776.581	2.06134e+07	2.23151e+07	9.67049e+06	2.4947e+07	1.1089e+07	1.65425e+07	1.76137e+07	1.67993e+07	1.7341e+07	1.71782e+07	1.75836e+07	1.7129e+07	1.29842e+07	2.22522e+07	1.75947e+07	1.60444e+07	1.12424e+07	1.38958e+07	1.17964e+07
279	PC(16:0p/17:1)+HCOO	PC(33:1p)+HCOO	PC	(16:0p/17:1)	(16:0p)	(17:1)	774.565	C42 H81 O9 N1 P1	7.303	774.565	3.33193e+06	6.44123e+06	3.51746e+06	5.39382e+06	4.15976e+06	1.35114e+07	1.22145e+07	1.06923e+06	1.50846e+06	9.49784e+06	3.11626e+06	9.38741e+06	1.78383e+07	1.92538e+07	1.18453e+07	1.22312e+07	3.00814e+06	3.2754e+06	1.11228e+07
280	PC(16:0p/18:1)+HCOO	PC(34:1p)+HCOO	PC	(16:0p/18:1)	(16:0p)	(18:1)	788.581	C43 H83 O9 N1 P1	7.832	788.581	3.7156e+08	4.03551e+08	1.92586e+08	4.17399e+08	1.87218e+08	2.7919e+08	3.08343e+08	3.19217e+08	3.357e+08	3.15623e+08	3.42588e+08	3.37469e+08	3.30095e+08	4.79333e+08	3.34732e+08	2.90981e+08	2.14137e+08	3.00544e+08	2.55082e+08
281	PC(16:0p/18:3)+HCOO	PC(34:3p)+HCOO	PC	(16:0p/18:3)	(16:0p)	(18:3)	784.55	C43 H79 O9 N1 P1	6.843	784.55	4.84328e+06	4.54195e+06	719402	4.42171e+06	215871	3.7375e+06	3.52428e+06	3.19353e+06	3.96432e+06	3.85647e+06	3.44248e+06	3.74987e+06	3.78072e+06	5.90841e+06	4.64108e+06	2.67465e+06	2.38827e+06	2.87148e+06	2.91028e+06
282	PC(16:0p/19:1)+HCOO	PC(35:1p)+HCOO	PC	(16:0p/19:1)	(16:0p)	(19:1)	802.597	C44 H85 O9 N1 P1	8.173	802.597	1.51872e+07	1.69002e+07	8.2037e+06	1.92479e+07	7.25234e+06	1.40125e+07	1.42565e+07	1.467e+07	1.38207e+07	1.4456e+07	1.58802e+07	1.65482e+07	1.52235e+07	2.61846e+07	1.87478e+07	1.43161e+07	1.05142e+07	1.51117e+07	1.45148e+07
283	PC(16:0p/20:3)+HCOO	PC(36:3p)+HCOO	PC	(16:0p/20:3)	(16:0p)	(20:3)	812.581	C45 H83 O9 N1 P1	7.192	812.58	5.09905e+07	5.34897e+07	3.18471e+07	5.98667e+07	2.96777e+07	4.54425e+07	6.26872e+07	5.74636e+07	6.75149e+07	6.6368e+07	6.21155e+07	5.3588e+07	6.1251e+07	1.0155e+08	7.76505e+07	6.6753e+07	6.52656e+07	7.80343e+07	8.33919e+07
284	PC(16:0p/20:3)+HCOO	PC(36:3p)+HCOO	PC	(16:0p/20:3)	(16:0p)	(20:3)	812.581	C45 H83 O9 N1 P1	7.548	812.581	3.57724e+07	3.69063e+07	1.95378e+07	4.23517e+07	2.05526e+07	2.88654e+07	2.89326e+07	2.54921e+07	2.97649e+07	3.0585e+07	2.95049e+07	2.79207e+07	2.94544e+07	3.94131e+07	2.92868e+07	2.24768e+07	1.67065e+07	2.23661e+07	1.59492e+07
285	PC(16:0p/20:4)+HCOO	PC(36:4p)+HCOO	PC	(16:0p/20:4)	(16:0p)	(20:4)	810.565	C45 H81 O9 N1 P1	7.023	810.565	7.97857e+07	8.19778e+07	3.94551e+07	8.79182e+07	3.36416e+07	6.04248e+07	6.98833e+07	6.6843e+07	7.03722e+07	7.33757e+07	7.00639e+07	6.93343e+07	7.08797e+07	9.03504e+07	6.50984e+07	6.83095e+07	6.53947e+07	7.93424e+07	7.12933e+07
286	PC(16:0p/20:5)+HCOO	PC(36:5p)+HCOO	PC	(16:0p/20:5)	(16:0p)	(20:5)	808.55	C45 H79 O9 N1 P1	6.529	808.55	3.69441e+06	3.38245e+06	1.34082e+06	3.48406e+06	1.89562e+06	2.76256e+06	4.40568e+06	2.81358e+06	4.08532e+06	3.50581e+06	3.27601e+06	3.59544e+06	3.48124e+06	6.38125e+06	3.70778e+06	3.13138e+06	3.44549e+06	4.18769e+06	3.60489e+06
287	PC(16:0p/21:3)+HCOO	PC(37:3p)+HCOO	PC	(16:0p/21:3)	(16:0p)	(21:3)	826.597	C46 H85 O9 N1 P1	7.772	826.597	6.65597e+06	9.34924e+06	3.54991e+06	8.90131e+06	3.13614e+06	4.08619e+06	4.87811e+06	3.07398e+06	5.08283e+06	5.51708e+06	8.35171e+06	5.75169e+06	5.35336e+06	8.92215e+06	5.12391e+06	4.14786e+06	6.48253e+06	4.66565e+06	3.50685e+06
288	PC(16:0p/22:1)+HCOO	PC(38:1p)+HCOO	PC	(16:0p/22:1)	(16:0p)	(22:1)	844.644	C47 H91 O9 N1 P1	9.318	844.644	1.66668e+07	1.79164e+07	7.96121e+06	2.24965e+07	6.76718e+06	1.26391e+07	1.30856e+07	1.22024e+07	1.25525e+07	1.487e+07	1.26389e+07	1.56271e+07	1.54112e+07	2.10633e+07	1.32742e+07	1.04712e+07	5.08872e+06	9.08937e+06	7.43326e+06
289	PC(16:0p/22:2)+HCOO	PC(38:2p)+HCOO	PC	(16:0p/22:2)	(16:0p)	(22:2)	842.628	C47 H89 O9 N1 P1	8.341	842.628	1.24896e+08	1.27736e+08	3.05126e+07	1.6483e+08	2.01229e+07	9.9341e+07	9.31179e+07	8.76556e+07	7.70261e+07	8.83175e+07	4.85885e+07	9.61726e+07	4.8358e+07	1.22139e+08	6.02995e+07	3.17792e+07	3.94732e+07	4.89545e+07	3.91902e+07
290	PC(16:0p/22:3)+HCOO	PC(38:3p)+HCOO	PC	(16:0p/22:3)	(16:0p)	(22:3)	840.612	C47 H87 O9 N1 P1	8.046	840.612	1.23889e+07	3.71174e+07	2.06046e+07	3.88589e+07	1.83312e+07	2.99389e+07	2.89366e+07	1.37541e+07	2.80317e+07	2.86188e+07	2.7733e+07	2.83081e+07	2.67557e+07	1.83622e+07	1.61271e+07	2.6469e+07	1.84376e+07	2.2725e+07	1.91013e+07
291	PC(16:0p/22:6)+HCOO	PC(38:6p)+HCOO	PC	(16:0p/22:6)	(16:0p)	(22:6)	834.565	C47 H81 O9 N1 P1	6.79	834.565	1.21354e+07	1.31262e+07	6.07458e+06	1.45081e+07	4.97662e+06	9.93822e+06	1.17505e+07	1.20183e+07	1.3702e+07	1.19876e+07	1.31087e+07	1.26438e+07	1.23255e+07	1.89884e+07	1.13007e+07	1.20957e+07	1.13731e+07	1.46212e+07	1.41588e+07
292	PC(16:0p/24:1)+HCOO	PC(40:1p)+HCOO	PC	(16:0p/24:1)	(16:0p)	(24:1)	872.675	C49 H95 O9 N1 P1	10.158	872.675	8.02965e+06	8.38928e+06	3.79259e+06	9.07278e+06	3.2588e+06	8.86204e+06	7.513e+06	7.35873e+06	7.2689e+06	7.22724e+06	7.81702e+06	7.55493e+06	7.17579e+06	1.58832e+07	1.09155e+07	8.08924e+06	6.09791e+06	7.52558e+06	6.50312e+06
293	PC(16:1/14:0)+HCOO	PC(30:1)+HCOO	PC	(16:1/14:0)	(16:1)	(14:0)	748.513	C39 H75 O10 N1 P1	5.934	748.513	2.29511e+08	2.71788e+08	80603387	2.39738e+08	5.77535e+07	6.75271e+08	4.98916e+08	3.34404e+08	1.8563e+08	5.0416e+08	2.87091e+08	2.10746e+08	3.03135e+08	6.32859e+08	4.63194e+08	2.93488e+08	1.7726e+08	3.12325e+08	1.53774e+08
294	PC(16:1/14:1)+HCOO	PC(30:2)+HCOO	PC	(16:1/14:1)	(16:1)	(14:1)	746.498	C39 H73 O10 N1 P1	5.543	746.498	1.00187e+08	9.76673e+07	3.13956e+07	1.21596e+08	3.8438e+07	5.04161e+07	6.66071e+07	5.09604e+07	5.36394e+07	5.71747e+07	6.9475e+07	6.85845e+07	5.67009e+07	7.85094e+07	5.28155e+07	6.54748e+07	3.76083e+07	6.02312e+07	4.06264e+07
295	PC(16:1/16:2)+HCOO	PC(32:3)+HCOO	PC	(16:1/16:2)	(16:1)	(16:2)	772.513	C41 H75 O10 N1 P1	5.728	772.514	7.76319e+07	7.74974e+07	2.74411e+07	9.37304e+07	3.03596e+07	4.94865e+07	6.0613e+07	5.48339e+07	4.34315e+07	5.01944e+07	5.8161e+07	6.6614e+07	6.03661e+07	8.13088e+07	5.93604e+07	6.84214e+07	3.78077e+07	5.78734e+07	3.81086e+07
296	PC(16:1/17:2)+HCOO	PC(33:3)+HCOO	PC	(16:1/17:2)	(16:1)	(17:2)	786.529	C42 H77 O10 N1 P1	6.318	786.529	5.33868e+08	6.08307e+08	2.58997e+08	7.31011e+08	827664	4.5382e+06	3.94431e+08	2.23241e+06	3.98201e+08	400450633	3.82152e+08	3.87165e+08	3.72985e+08	8.09868e+06	2.28806e+06	4.42646e+06	3.36317e+06	4.87385e+08	2.72407e+08
297	PC(16:1/18:1)+HCOO	PC(34:2)+HCOO	PC	(16:1/18:1)	(16:1)	(18:1)	802.56	C43 H81 O10 N1 P1	6.717	802.56	2.77467e+09	2.94638e+09	1.50186e+09	3.25851e+09	1.40165e+09	2.20685e+09	2.50119e+09	2.36309e+09	2.50033e+09	2.53621e+09	2.50337e+09	2.41753e+09	2.42788e+09	3.39083e+09	2.52104e+09	2.38973e+09	1.88086e+09	2.30842e+09	1.90006e+09
298	PC(16:1/18:1)+HCOO	PC(34:2)+HCOO	PC	(16:1/18:1)	(16:1)	(18:1)	802.56	C43 H81 O10 N1 P1	7.826	802.561	7.67076e+07	8.12591e+07	9.25035e+07	1.04481e+08	7.12831e+07	8.82575e+07	2.84868e+07	2.41155e+07	1.97925e+07	3.20003e+07	8.17577e+07	6.03697e+07	6.18224e+07	1.45937e+08	1.29655e+08	1.05098e+08	8.68448e+07	2.31828e+07	1.54229e+07
299	PC(16:1/18:1)+HCOO	PC(34:2)+HCOO	PC	(16:1/18:1)	(16:1)	(18:1)	802.56	C43 H81 O10 N1 P1	8.947	802.562	2.99628e+07	3.07814e+07	2.03621e+07	2.82989e+07	1.97193e+07	1.19023e+07	2.46938e+07	2.03035e+07	2.27397e+07	2.32023e+07	2.28127e+07	2.67336e+07	2.44583e+07	2.26869e+07	2.32781e+07	1.93217e+07	1.95605e+07	2.73807e+07	2.34148e+07
300	PC(16:1/18:1)+HCOO	PC(34:2)+HCOO	PC	(16:1/18:1)	(16:1)	(18:1)	802.56	C43 H81 O10 N1 P1	11.008	802.56	1.96418e+07	5.90239e+06	1.29128e+07	6.88339e+06	1.24015e+07	1.36932e+07	2.03151e+07	8.15684e+06	2.07814e+07	1.306e+07	2.03371e+07	1.42178e+07	2.16669e+07	5.00141e+07	2.30718e+07	9.90613e+06	1.49768e+07	1.8234e+07	1.38583e+07
301	PC(16:1/18:2)+HCOO	PC(34:3)+HCOO	PC	(16:1/18:2)	(16:1)	(18:2)	800.545	C43 H79 O10 N1 P1	5.908	800.545	6.85689e+07	6.84221e+07	3.16543e+07	6.58137e+07	3.47427e+07	4.83931e+07	4.10292e+07	4.7027e+07	3.48144e+07	4.17073e+07	4.44602e+07	4.1679e+07	3.90233e+07	3.61577e+07	2.3959e+07	2.33193e+07	1.53198e+07	1.6014e+07	1.32172e+07
302	PC(16:1/18:2)+HCOO	PC(34:3)+HCOO	PC	(16:1/18:2)	(16:1)	(18:2)	800.545	C43 H79 O10 N1 P1	6.357	800.544	3.93242e+08	3.93701e+08	1.98726e+08	4.2086e+08	8.0849e+07	1.54167e+08	3.69633e+08	3.54932e+08	4.24868e+08	3.7953e+08	4.08914e+08	2.17371e+08	3.83194e+08	3.7893e+08	4.29275e+08	2.59012e+08	1.20578e+08	1.72633e+08	1.17533e+08
303	PC(16:1/18:3)+HCOO	PC(34:4)+HCOO	PC	(16:1/18:3)	(16:1)	(18:3)	798.529	C43 H77 O10 N1 P1	5.904	798.53	2.00303e+07	3.22478e+07	1.59513e+07	6.16847e+07	1.5849e+07	2.62951e+07	3.13292e+07	3.61811e+07	2.95863e+07	3.5585e+07	3.52829e+07	4.11516e+07	2.83452e+07	5.25944e+07	4.21583e+07	3.95031e+07	3.11623e+07	4.39828e+07	3.15207e+07
304	PC(16:1/20:3)+HCOO	PC(36:4)+HCOO	PC	(16:1/20:3)	(16:1)	(20:3)	826.56	C45 H81 O10 N1 P1	6.61	826.56	3.26343e+08	3.34926e+08	1.32608e+08	3.65353e+08	1.1167e+08	2.56153e+08	3.34702e+08	3.08179e+08	3.75481e+07	3.21964e+08	3.16842e+08	3.312e+08	2.9108e+08	4.06898e+08	2.89728e+08	3.69258e+08	3.13465e+08	3.34132e+07	3.17575e+08
305	PC(16:1/20:4)+HCOO	PC(36:5)+HCOO	PC	(16:1/20:4)	(16:1)	(20:4)	824.545	C45 H79 O10 N1 P1	6.035	824.545	8.74615e+07	8.77396e+07	4.22229e+07	9.08503e+07	2.46143e+07	6.64131e+07	6.05364e+07	6.93499e+07	7.63405e+07	9.37607e+07	9.42037e+07	6.62798e+07	9.03656e+07	1.2368e+08	8.57773e+07	1.05179e+08	9.87147e+07	8.15045e+07	9.32978e+07
306	PC(16:1/22:6)+HCOO	PC(38:7)+HCOO	PC	(16:1/22:6)	(16:1)	(22:6)	848.545	C47 H79 O10 N1 P1	5.809	848.544	2.47905e+07	2.12724e+07	9.91156e+06	2.10011e+07	2.04965e+07	1.42993e+07	2.19998e+07	2.4758e+07	1.81786e+07	2.35095e+07	2.46075e+07	2.33474e+07	2.06762e+07	3.50149e+07	2.20316e+07	3.7329e+07	2.42377e+07	3.64687e+07	2.64171e+07
307	PC(16:1p/24:1)+HCOO	PC(40:2p)+HCOO	PC	(16:1p/24:1)	(16:1p)	(24:1)	870.659	C49 H93 O9 N1 P1	8.983	870.659	3.21438e+07	2.68628e+07	1.13861e+07	3.14336e+07	1.29868e+07	2.29855e+07	1.95933e+07	1.99679e+07	2.78009e+07	3.06308e+07	2.67719e+07	3.04783e+07	2.16202e+07	3.57892e+07	2.99732e+07	2.5549e+07	1.62572e+07	1.78661e+07	1.29591e+07
308	PC(16:1p/24:1)+HCOO	PC(40:2p)+HCOO	PC	(16:1p/24:1)	(16:1p)	(24:1)	870.659	C49 H93 O9 N1 P1	9.024	870.659	2.16115e+07	1.31119e+07	9.18901e+06	1.56184e+07	8.23591e+06	1.52397e+07	1.59794e+07	8.46693e+06	9.70455e+06	1.65669e+07	1.66222e+07	8.42325e+06	1.04287e+07	1.37635e+07	1.46562e+07	1.49126e+07	8.56467e+06	1.13889e+07	8.63891e+06
309	PC(17:0/18:1)+HCOO	PC(35:1)+HCOO	PC	(17:0/18:1)	(17:0)	(18:1)	818.592	C44 H85 O10 N1 P1	7.76	818.592	3.54954e+08	3.83609e+08	1.91279e+08	4.09403e+08	1.8881e+08	2.76958e+08	3.39346e+08	3.28312e+08	3.44053e+08	3.45026e+08	3.43678e+08	3.39327e+08	3.38416e+08	5.00384e+08	3.63238e+08	3.69333e+08	2.73671e+08	3.53002e+08	2.93803e+08
310	PC(17:0/20:3)+HCOO	PC(37:3)+HCOO	PC	(17:0/20:3)	(17:0)	(20:3)	842.592	C46 H85 O10 N1 P1	7.511	842.591	6.47004e+06	1.58362e+06	1.09684e+07	140967	5.74352e+06	1.3617e+07	1.30141e+07	1.06661e+07	1.21854e+07	1.26644e+07	1.11942e+07	1.18666e+07	1.00151e+07	1.50059e+07	1.04887e+07	8.3757e+06	8.38214e+06	1.23481e+07	8.11981e+06
311	PC(17:1/16:0)+HCOO	PC(33:1)+HCOO	PC	(17:1/16:0)	(17:1)	(16:0)	790.56	C42 H81 O10 N1 P1	7.045	790.56	5.75611e+08	5.74507e+08	3.03473e+08	7.65382e+08	3.09305e+08	4.00815e+08	5.20742e+08	4.40574e+08	4.40514e+08	5.01011e+08	5.38417e+08	5.13276e+08	5.26561e+08	7.57282e+08	5.08875e+08	3.34313e+08	3.63638e+08	4.46847e+08	3.99011e+08
312	PC(17:1/16:1)+HCOO	PC(33:2)+HCOO	PC	(17:1/16:1)	(17:1)	(16:1)	788.545	C42 H79 O10 N1 P1	6.506	788.545	1.0131e+08	1.92147e+08	4.04436e+07	1.94849e+08	3.74246e+07	4.40486e+07	8.94985e+07	8.53679e+07	8.63519e+07	9.49866e+07	9.25209e+07	9.55564e+07	8.22167e+07	1.27313e+08	9.66154e+07	3.13708e+07	6.70891e+07	8.77686e+07	6.29961e+07
313	PC(17:1/18:1)+HCOO	PC(35:2)+HCOO	PC	(17:1/18:1)	(17:1)	(18:1)	816.576	C44 H83 O10 N1 P1	7.105	816.576	2.4996e+08	2.67391e+08	1.30907e+08	3.00582e+08	1.16013e+08	1.98285e+08	2.42857e+08	1.88225e+08	2.4838e+08	2.23469e+08	2.46271e+08	2.31984e+08	2.33283e+08	3.7787e+08	2.74593e+08	2.12516e+08	1.87239e+08	1.57212e+08	1.73855e+08
314	PC(17:1/18:1)+HCOO	PC(35:2)+HCOO	PC	(17:1/18:1)	(17:1)	(18:1)	816.576	C44 H83 O10 N1 P1	7.108	816.576	2.50353e+08	2.62654e+08	3.34234e+06	2.97975e+08	1.15946e+08	1.95624e+08	2.35178e+08	7.15404e+06	2.39027e+08	2.4272e+08	2.33902e+08	2.21248e+08	2.35074e+08	3.71868e+08	2.65953e+08	2.14541e+08	1.84478e+08	2.11492e+08	1.89503e+08
315	PC(17:1/18:2)+HCOO	PC(35:3)+HCOO	PC	(17:1/18:2)	(17:1)	(18:2)	814.56	C44 H81 O10 N1 P1	6.563	814.561	2.36064e+07	1.70692e+07	7.81362e+06	1.61497e+07	3.41166e+07	3.52232e+07	1.5355e+07	1.357e+07	1.67268e+07	2.74355e+07	1.55005e+07	2.72557e+07	1.46208e+07	3.65632e+07	2.44401e+07	1.53786e+07	1.64325e+07	6.99315e+07	5.06282e+07
316	PC(17:1/18:2)+HCOO	PC(35:3)+HCOO	PC	(17:1/18:2)	(17:1)	(18:2)	814.56	C44 H81 O10 N1 P1	7.611	814.56	2.67129e+08	2.92373e+08	1.44084e+08	4.12376e+08	1.56987e+08	4.38152e+07	1.72433e+08	1.25087e+08	1.78503e+08	1.77109e+08	1.7447e+08	1.78162e+08	2.01181e+08	5.14182e+07	1.16116e+08	3.60108e+07	9.34023e+07	1.2342e+08	9.18237e+07
317	PC(18:0/16:0)+HCOO	PC(34:0)+HCOO	PC	(18:0/16:0)	(18:0)	(16:0)	806.592	C43 H85 O10 N1 P1	8.056	806.592	1.63304e+08	2.18853e+08	1.04604e+08	2.66598e+08	9.5992e+07	1.21586e+08	2.14695e+08	2.07665e+08	1.99642e+08	2.19598e+08	2.19984e+08	2.27968e+08	2.40063e+08	3.53781e+08	2.51092e+08	3.36514e+08	2.16636e+08	3.64256e+08	2.70853e+08
318	PC(18:0/16:0)+HCOO	PC(34:0)+HCOO	PC	(18:0/16:0)	(18:0)	(16:0)	806.592	C43 H85 O10 N1 P1	8.669	806.592	2.42251e+07	2.57688e+07	2.70075e+07	2.74925e+07	2.10514e+07	2.98103e+07	2.95312e+07	3.64498e+07	2.70412e+07	3.00974e+07	2.97939e+07	3.03059e+07	3.30277e+07	3.30592e+07	3.03665e+07	3.28647e+07	3.38754e+07	4.21497e+07	4.35318e+07
319	PC(18:0/17:0)+HCOO	PC(35:0)+HCOO	PC	(18:0/17:0)	(18:0)	(17:0)	820.607	C44 H87 O10 N1 P1	8.323	820.608	1.69928e+07	1.9786e+07	8.39297e+06	1.79096e+07	8.04011e+06	1.49412e+07	1.87093e+07	1.78482e+07	1.8869e+07	1.67198e+07	1.8664e+07	1.93824e+07	2.02772e+07	3.0065e+07	2.66615e+07	1.31146e+07	1.53345e+07	2.33516e+07	1.8451e+07
320	PC(18:0/18:1)+HCOO	PC(36:1)+HCOO	PC	(18:0/18:1)	(18:0)	(18:1)	832.607	C45 H87 O10 N1 P1	8.08	832.608	1.89343e+09	2.00611e+09	9.63833e+08	2.20322e+09	9.19267e+08	1.39515e+09	1.60694e+09	1.49267e+09	1.56202e+09	1.60894e+09	1.59205e+09	1.56609e+09	1.62015e+09	1.99718e+09	1.50999e+09	1.49684e+09	1.16992e+09	1.54651e+09	1.31058e+09
321	PC(18:0/20:3)+HCOO	PC(38:3)+HCOO	PC	(18:0/20:3)	(18:0)	(20:3)	856.607	C47 H87 O10 N1 P1	7.581	856.607	7.3097e+08	6.01145e+08	2.32984e+08	6.91149e+08	2.22677e+08	3.94208e+08	5.16687e+08	4.86487e+08	5.71378e+08	5.23934e+08	3.89407e+08	3.69379e+08	6.72848e+08	8.03429e+08	4.02245e+08	4.63006e+08	3.63668e+08	4.63702e+08	3.8062e+08
322	PC(18:0/20:3)+HCOO	PC(38:3)+HCOO	PC	(18:0/20:3)	(18:0)	(20:3)	856.607	C47 H87 O10 N1 P1	7.839	856.607	2.30587e+08	2.59795e+08	1.17644e+08	7.02558e+08	7.61538e+07	1.81802e+08	1.86081e+08	4.8444e+08	1.6534e+08	1.6645e+08	1.16867e+08	1.18802e+08	1.7296e+08	2.49069e+08	1.77929e+08	4.74179e+08	3.6496e+08	4.72763e+08	3.81894e+08
323	PC(18:0/20:4)+HCOO	PC(38:4)+HCOO	PC	(18:0/20:4)	(18:0)	(20:4)	854.592	C47 H85 O10 N1 P1	7.19	854.59	3.50113e+08	3.6526e+08	1.96492e+08	3.93994e+08	1.15641e+08	2.94461e+08	3.62252e+08	3.16273e+08	3.61931e+08	3.6577e+08	3.64542e+08	3.4845e+08	3.56659e+08	4.96209e+08	3.77447e+08	3.7314e+08	3.58789e+08	3.94497e+08	3.77928e+08
324	PC(18:0/22:3)+HCOO	PC(40:3)+HCOO	PC	(18:0/22:3)	(18:0)	(22:3)	884.639	C49 H91 O10 N1 P1	8.231	884.639	1.1913e+08	1.28638e+08	5.84956e+07	1.45636e+08	5.02373e+07	8.80137e+07	9.3807e+07	9.04075e+07	8.8828e+07	9.44718e+07	9.19811e+07	9.48233e+07	9.58208e+07	1.24504e+08	8.76411e+07	7.42901e+07	5.29481e+07	7.65855e+07	5.96787e+07
325	PC(18:0/22:5)+HCOO	PC(40:5)+HCOO	PC	(18:0/22:5)	(18:0)	(22:5)	880.607	C49 H87 O10 N1 P1	7.629	880.607	7.75286e+06	9.12086e+06	3.55763e+06	9.26469e+06	2.87241e+06	6.68889e+06	1.00998e+07	8.05129e+06	1.20014e+07	1.03191e+07	1.27822e+07	1.13444e+07	1.04003e+07	1.25881e+07	1.0751e+07	1.68288e+07	1.60242e+07	1.91581e+07	1.66694e+07
326	PC(18:0/22:6)+HCOO	PC(40:6)+HCOO	PC	(18:0/22:6)	(18:0)	(22:6)	878.592	C49 H85 O10 N1 P1	7.145	878.592	2.25979e+07	2.45808e+07	1.46008e+07	2.72168e+07	9.42613e+06	1.87421e+07	3.13502e+07	2.63467e+07	2.86612e+07	2.87911e+07	2.81036e+07	2.72472e+07	2.93324e+07	3.5709e+07	2.96144e+07	3.53938e+07	3.45921e+07	4.65009e+07	4.34717e+07
327	PC(18:0e/16:0)+HCOO	PC(34:0e)+HCOO	PC	(18:0e/16:0)	(18:0e)	(16:0)	792.612	C43 H87 O9 N1 P1	8.778	792.613	1.15056e+08	1.55211e+08	6.06385e+07	2.13085e+08	6.37593e+07	8.91703e+07	1.61115e+08	1.62635e+08	1.62793e+08	1.66949e+08	1.64214e+08	1.6879e+08	1.79585e+08	3.94904e+08	2.63652e+08	1.90205e+08	1.1224e+08	2.12666e+08	1.29868e+08
328	PC(18:0e/18:1)+HCOO	PC(36:1e)+HCOO	PC	(18:0e/18:1)	(18:0e)	(18:1)	818.628	C45 H89 O9 N1 P1	8.763	818.629	1.8261e+08	2.02494e+08	8.32276e+07	2.40544e+08	7.84837e+07	1.39244e+08	1.76479e+08	1.75168e+08	1.78171e+08	1.78531e+08	1.7583e+08	1.78919e+08	1.77782e+08	3.48699e+08	2.42608e+08	1.52319e+08	1.02817e+08	1.50525e+08	1.02968e+08
329	PC(18:0e/20:3)+HCOO	PC(38:3e)+HCOO	PC	(18:0e/20:3)	(18:0e)	(20:3)	842.628	C47 H89 O9 N1 P1	8.341	842.628	1.24896e+08	1.27736e+08	3.05126e+07	1.6483e+08	5.53538e+07	9.9341e+07	9.31179e+07	8.76556e+07	7.70261e+07	8.83175e+07	4.85885e+07	9.61726e+07	4.8358e+07	1.22139e+08	6.02995e+07	3.17792e+07	3.94732e+07	4.89545e+07	3.91902e+07
330	PC(18:0e/20:4)+HCOO	PC(38:4e)+HCOO	PC	(18:0e/20:4)	(18:0e)	(20:4)	840.612	C47 H87 O9 N1 P1	7.75	840.612	1.06966e+08	1.04242e+08	3.51548e+07	1.53451e+08	3.67185e+07	8.48673e+07	1.16673e+08	9.83356e+07	1.17397e+08	1.16973e+08	9.35286e+07	9.37859e+07	1.1487e+08	1.26878e+08	9.41362e+07	1.15722e+08	8.68647e+07	1.10569e+08	9.01798e+07
331	PC(18:0e/22:3)+HCOO	PC(40:3e)+HCOO	PC	(18:0e/22:3)	(18:0e)	(22:3)	870.659	C49 H93 O9 N1 P1	8.972	870.659	3.21438e+07	2.5091e+07	1.02627e+07	3.12185e+07	9.97195e+06	2.26614e+07	2.24871e+07	1.96031e+07	1.95591e+07	3.06308e+07	2.044e+07	2.03931e+07	1.81996e+07	2.92298e+07	2.99732e+07	2.53872e+07	1.09721e+07	1.8151e+07	1.30155e+07
332	PC(18:0e/22:4)+HCOO	PC(40:4e)+HCOO	PC	(18:0e/22:4)	(18:0e)	(22:4)	868.644	C49 H91 O9 N1 P1	8.495	868.643	4.53121e+07	4.8643e+07	2.82135e+07	5.19223e+07	2.18546e+07	3.54501e+07	3.49242e+07	4.27334e+07	3.34219e+07	3.4248e+07	4.35294e+07	3.76545e+07	4.52144e+07	5.58875e+07	3.92817e+07	3.61064e+07	2.56809e+07	3.72766e+07	2.852e+07
333	PC(18:0e/22:5)+HCOO	PC(40:5e)+HCOO	PC	(18:0e/22:5)	(18:0e)	(22:5)	866.628	C49 H89 O9 N1 P1	7.906	866.627	1.35164e+07	4.39003e+07	1.10846e+07	6.11836e+07	1.88346e+07	3.71534e+07	2.7465e+07	2.68023e+07	2.90455e+07	2.93263e+07	5.37617e+07	3.5503e+07	5.21758e+07	4.8193e+07	3.45137e+07	1.67011e+07	2.90973e+07	2.05632e+07	3.18118e+07
334	PC(18:0p/15:0)+HCOO	PC(33:0p)+HCOO	PC	(18:0p/15:0)	(18:0p)	(15:0)	776.581	C42 H83 O9 N1 P1	7.609	776.58	5.57563e+07	5.56111e+07	4.09125e+07	5.73621e+07	3.84806e+07	5.0558e+07	5.71843e+07	5.30311e+07	8.2208e+07	5.49996e+07	5.48279e+07	8.0226e+07	5.40383e+07	1.3373e+08	7.5905e+07	4.87299e+07	5.33115e+07	7.6501e+07	6.45389e+07
335	PC(18:0p/16:0)+HCOO	PC(34:0p)+HCOO	PC	(18:0p/16:0)	(18:0p)	(16:0)	790.597	C43 H85 O9 N1 P1	7.955	790.597	2.05199e+09	2.12039e+09	1.00823e+09	2.41646e+09	9.3169e+08	1.57402e+09	1.8274e+09	1.65092e+09	1.826e+09	1.84663e+09	1.81331e+09	1.83244e+09	1.79638e+09	2.98877e+09	2.1647e+09	1.49751e+09	1.20806e+09	1.5714e+09	1.21048e+09
336	PC(18:0p/16:1)+HCOO	PC(34:1p)+HCOO	PC	(18:0p/16:1)	(18:0p)	(16:1)	788.581	C43 H83 O9 N1 P1	7.255	788.581	1.14111e+08	1.11029e+08	7.01246e+07	1.22747e+08	6.87822e+07	9.7745e+07	1.09019e+08	1.0135e+08	1.12345e+08	1.02476e+08	1.10548e+08	1.01057e+08	1.03393e+08	1.61727e+08	1.31204e+08	7.87928e+07	7.39838e+07	7.36915e+07	6.80085e+07
337	PC(18:0p/17:1)+HCOO	PC(35:1p)+HCOO	PC	(18:0p/17:1)	(18:0p)	(17:1)	802.597	C44 H85 O9 N1 P1	7.699	802.597	1.9053e+07	2.14031e+07	8.7609e+06	2.14837e+07	8.49106e+06	1.50984e+07	1.6711e+07	1.60978e+07	1.82778e+07	1.77657e+07	1.85444e+07	1.61892e+07	1.70316e+07	3.42055e+07	2.24302e+07	1.20979e+07	8.98084e+06	1.14138e+07	7.35776e+06
338	PC(18:0p/18:1)+HCOO	PC(36:1p)+HCOO	PC	(18:0p/18:1)	(18:0p)	(18:1)	816.612	C45 H87 O9 N1 P1	7.991	816.612	3.50974e+08	3.5616e+08	1.50291e+08	4.04266e+08	1.24436e+08	2.25414e+08	2.87981e+08	2.20286e+08	2.36562e+08	2.3072e+08	2.27715e+08	2.38687e+08	2.34256e+08	4.66907e+08	2.82505e+08	1.64687e+08	1.24985e+08	1.62999e+08	1.25503e+08
339	PC(18:0p/18:1)+HCOO	PC(36:1p)+HCOO	PC	(18:0p/18:1)	(18:0p)	(18:1)	816.612	C45 H87 O9 N1 P1	8.584	816.612	7.13247e+07	7.21741e+07	3.67667e+07	8.06162e+07	3.01928e+07	5.62903e+07	5.7971e+07	6.21336e+07	6.11643e+07	6.32871e+07	6.4101e+07	6.79903e+07	6.34714e+07	9.98229e+07	8.31959e+07	5.26191e+07	4.06021e+07	5.0136e+07	4.00161e+07
340	PC(18:0p/18:2)+HCOO	PC(36:2p)+HCOO	PC	(18:0p/18:2)	(18:0p)	(18:2)	814.597	C45 H85 O9 N1 P1	7.289	814.597	1.5965e+07	1.49553e+07	1.35988e+07	1.88198e+07	1.13042e+07	2.15695e+07	2.71074e+07	2.42016e+07	2.22422e+07	2.37136e+07	2.25311e+07	2.64041e+07	1.78986e+07	2.54328e+07	3.25959e+07	2.52535e+07	2.98281e+07	1.03152e+07	2.13022e+07
341	PC(18:0p/20:1)+HCOO	PC(38:1p)+HCOO	PC	(18:0p/20:1)	(18:0p)	(20:1)	844.644	C47 H91 O9 N1 P1	8.799	844.644	5.88934e+07	6.17142e+07	2.51821e+07	7.36803e+07	2.28108e+07	4.46651e+07	4.63869e+07	4.56674e+07	4.50609e+07	4.72843e+07	5.03218e+07	5.08991e+07	4.93254e+07	8.3435e+07	6.17459e+07	3.56193e+07	2.08503e+07	2.92674e+07	1.97832e+07
342	PC(18:0p/20:3)+HCOO	PC(38:3p)+HCOO	PC	(18:0p/20:3)	(18:0p)	(20:3)	840.612	C47 H87 O9 N1 P1	7.75	840.611	1.06966e+08	1.33697e+08	3.51548e+07	1.53451e+08	3.67185e+07	8.2047e+07	1.16673e+08	9.83356e+07	1.17397e+08	1.16973e+08	9.35286e+07	9.37859e+07	1.1487e+08	1.26878e+08	9.41362e+07	1.15722e+08	8.68647e+07	1.10569e+08	5.17299e+07
343	PC(18:0p/20:4)+HCOO	PC(38:4p)+HCOO	PC	(18:0p/20:4)	(18:0p)	(20:4)	838.597	C47 H85 O9 N1 P1	7.202	838.597	6.37319e+07	6.96359e+07	4.88586e+07	1.10998e+08	1.78488e+07	5.28907e+07	4.41837e+07	3.83988e+07	4.28582e+07	7.37213e+07	4.92165e+07	3.79194e+07	4.41788e+07	6.56113e+07	5.3109e+07	4.73992e+07	5.21352e+07	3.90834e+07	4.65977e+07
344	PC(18:0p/20:4)+HCOO	PC(38:4p)+HCOO	PC	(18:0p/20:4)	(18:0p)	(20:4)	838.597	C47 H85 O9 N1 P1	7.596	838.598	3.79788e+07	2.66406e+07	2.43181e+07	5.35965e+07	1.04437e+07	2.50031e+07	6.68181e+07	2.82184e+07	3.12781e+07	4.64145e+07	3.77692e+07	6.30871e+07	3.14077e+07	9.80798e+07	7.25267e+07	6.48035e+07	3.19166e+07	4.14292e+07	7.02594e+07
345	PC(18:0p/22:3)+HCOO	PC(40:3p)+HCOO	PC	(18:0p/22:3)	(18:0p)	(22:3)	868.644	C49 H91 O9 N1 P1	8.501	868.644	4.53121e+07	4.8643e+07	2.58734e+07	5.19223e+07	1.75137e+07	3.49549e+07	3.49242e+07	4.27334e+07	3.34219e+07	3.4248e+07	4.35294e+07	3.76545e+07	4.52144e+07	4.58216e+07	3.04451e+07	2.84826e+07	2.23147e+07	3.23701e+07	2.54364e+07
346	PC(18:0p/22:4)+HCOO	PC(40:4p)+HCOO	PC	(18:0p/22:4)	(18:0p)	(22:4)	866.628	C49 H89 O9 N1 P1	7.905	866.628	1.35164e+07	1.25242e+07	2.32307e+07	2.56626e+07	1.71054e+07	3.71809e+07	2.66378e+07	2.86531e+07	2.82792e+07	2.86616e+07	2.59326e+07	3.39724e+07	3.04771e+07	3.34315e+07	3.70887e+07	3.02398e+07	2.5661e+07	3.72717e+07	2.37356e+07
347	PC(18:0p/22:5)+HCOO	PC(40:5p)+HCOO	PC	(18:0p/22:5)	(18:0p)	(22:5)	864.612	C49 H87 O9 N1 P1	7.244	864.612	4.91395e+06	4.87196e+07	3.30677e+07	6.38317e+07	3.24839e+07	3.60036e+07	2.46253e+07	2.83297e+07	4.60878e+06	2.3828e+07	5.02774e+06	2.5723e+07	7.30953e+06	7.55073e+06	6.03227e+06	3.84145e+06	6.04784e+06	8.39917e+06	6.82226e+06
348	PC(18:0p/22:5)+HCOO	PC(40:5p)+HCOO	PC	(18:0p/22:5)	(18:0p)	(22:5)	864.612	C49 H87 O9 N1 P1	7.752	864.612	1.86283e+07	1.64958e+07	6.35101e+06	1.69427e+07	7.61499e+06	1.25089e+07	1.88293e+07	2.44158e+07	1.91711e+07	1.95337e+07	1.81529e+07	1.81206e+07	1.76055e+07	3.17463e+07	2.78524e+07	3.38588e+07	2.34838e+07	2.9908e+07	2.82597e+07
349	PC(18:0p/22:6)+HCOO	PC(40:6p)+HCOO	PC	(18:0p/22:6)	(18:0p)	(22:6)	862.597	C49 H85 O9 N1 P1	6.998	862.597	5.98481e+06	1.46314e+07	8.03609e+06	6.41524e+06	3.23095e+06	1.61222e+07	8.34783e+06	6.9223e+06	7.89568e+06	1.13898e+07	1.03052e+07	1.4026e+07	8.34045e+06	1.65469e+07	1.8149e+07	8.93374e+06	1.93844e+07	1.32908e+07	1.75468e+07
350	PC(18:0p/24:1)+HCOO	PC(42:1p)+HCOO	PC	(18:0p/24:1)	(18:0p)	(24:1)	900.706	C51 H99 O9 N1 P1	10.342	900.706	9.77089e+06	9.33771e+06	4.11759e+06	5.71779e+06	3.18788e+06	7.29488e+06	5.93376e+06	5.98901e+06	5.91506e+06	5.79201e+06	5.76764e+06	5.7979e+06	4.75454e+06	1.2159e+07	9.79047e+06	6.73526e+06	7.22205e+06	8.23178e+06	7.3196e+06
351	PC(18:1/18:1)+HCOO	PC(36:2)+HCOO	PC	(18:1/18:1)	(18:1)	(18:1)	830.592	C45 H85 O10 N1 P1	7.385	830.592	3.93987e+09	3.63109e+09	2.28386e+09	4.62855e+09	2.12183e+09	2.79563e+09	3.53626e+09	3.2321e+09	3.52205e+09	3.53684e+09	3.54428e+09	3.47074e+09	3.41928e+09	4.78989e+09	3.65427e+09	3.19274e+09	2.58628e+09	3.0986e+09	2.64092e+09
352	PC(18:1/18:1)+HCOO	PC(36:2)+HCOO	PC	(18:1/18:1)	(18:1)	(18:1)	830.592	C45 H85 O10 N1 P1	8.458	830.594	3.12217e+07	4.15425e+07	1.82358e+07	4.74292e+07	2.16932e+07	2.71872e+07	3.04735e+07	2.8091e+07	2.72662e+07	2.99796e+07	2.77228e+07	3.00914e+07	3.04823e+07	3.11626e+07	1.59024e+07	1.91002e+07	1.14157e+07	1.98193e+07	1.54972e+07
353	PC(18:1/18:1)+HCOO	PC(36:2)+HCOO	PC	(18:1/18:1)	(18:1)	(18:1)	830.592	C45 H85 O10 N1 P1	9.459	830.593	6.55946e+06	6.60138e+06	3.25678e+06	1.78992e+06	856781	3.80498e+06	6.98133e+06	2.66883e+06	6.38043e+06	5.70276e+06	3.93327e+06	2.75261e+06	2.32388e+07	2.59561e+06	7.46326e+06	4.47021e+06	5.59456e+06	5.37906e+06	9.13732e+06
354	PC(18:1/18:1)+HCOO	PC(36:2)+HCOO	PC	(18:1/18:1)	(18:1)	(18:1)	830.592	C45 H85 O10 N1 P1	10.608	830.593	5.78408e+06	2.10148e+06	1.21206e+06	2.50958e+06	1.0831e+06	3.82594e+06	6.23506e+06	4.88138e+06	5.3227e+06	6.42233e+06	5.02265e+06	2.9289e+06	3.77374e+06	1.00137e+07	1.14821e+07	9.43416e+06	5.96121e+06	7.30997e+06	6.69689e+06
355	PC(18:1/18:1)+HCOO	PC(36:2)+HCOO	PC	(18:1/18:1)	(18:1)	(18:1)	830.592	C45 H85 O10 N1 P1	10.613	830.592	2.02602e+06	1.11906e+06	897726	2.41941e+06	331992	5.34236e+06	1.11877e+06	1.44466e+06	1.0462e+06	1.27051e+06	952641	1.02176e+06	8.8563e+06	981186	1.2292e+07	2.20214e+06	5.69866e+06	3.10211e+06	1.45245e+06
356	PC(18:1/18:1)+HCOO	PC(36:2)+HCOO	PC	(18:1/18:1)	(18:1)	(18:1)	830.592	C45 H85 O10 N1 P1	11.207	830.593	1.12038e+07	5.7225e+06	8.55962e+06	8.63901e+06	6.83923e+06	1.26466e+07	8.37489e+06	9.68736e+06	1.41691e+07	6.92425e+06	1.43836e+07	7.19845e+06	8.52667e+06	6.34288e+06	9.68532e+06	1.42136e+07	1.00318e+07	1.70826e+07	1.29799e+07
357	PC(18:1/18:1)+HCOO	PC(36:2)+HCOO	PC	(18:1/18:1)	(18:1)	(18:1)	830.592	C45 H85 O10 N1 P1	11.205	830.592	1.12038e+07	5.3152e+06	1.01781e+07	7.78229e+06	7.1244e+06	7.77148e+06	8.37489e+06	9.68736e+06	1.41691e+07	1.06123e+07	1.43872e+07	1.01456e+07	2.36701e+07	1.93658e+07	1.54855e+07	1.20759e+07	1.14396e+07	1.43304e+07	1.35811e+07
358	PC(18:1/18:1)+HCOO	PC(36:2)+HCOO	PC	(18:1/18:1)	(18:1)	(18:1)	830.592	C45 H85 O10 N1 P1	11.196	830.593	5.87245e+07	5.50287e+07	3.44816e+07	8.31613e+07	3.24657e+07	4.30407e+07	4.68548e+07	4.81714e+07	4.74299e+07	9.66944e+07	4.67613e+07	4.80497e+07	4.74772e+07	1.58977e+06	5.0515e+07	4.47097e+07	3.43746e+07	4.31286e+07	3.51117e+07
359	PC(18:1/18:1)+HCOO	PC(36:2)+HCOO	PC	(18:1/18:1)	(18:1)	(18:1)	830.592	C45 H85 O10 N1 P1	12.652	830.592	1.62958e+07	1.27335e+06	1.20754e+07	2.81632e+07	1.09873e+07	1.34943e+07	7.14693e+06	1.79158e+07	1.82127e+07	1.82811e+07	1.60895e+07	1.80558e+07	1.7756e+07	2.22195e+07	1.48918e+07	1.52803e+07	9.60343e+06	1.40602e+07	4.0424e+06
360	PC(18:1/19:2)+HCOO	PC(37:3)+HCOO	PC	(18:1/19:2)	(18:1)	(19:2)	842.592	C46 H85 O10 N1 P1	7.214	842.591	3.22643e+07	2.36215e+07	2.62923e+07	3.16872e+07	1.08226e+07	2.02441e+07	3.68185e+07	3.55628e+07	4.31542e+07	2.68388e+07	2.24731e+07	3.80611e+07	2.23905e+07	2.98992e+07	2.6058e+07	2.22676e+07	2.06231e+07	3.60823e+07	2.13109e+07
361	PC(18:1/19:3)+HCOO	PC(37:4)+HCOO	PC	(18:1/19:3)	(18:1)	(19:3)	840.576	C46 H83 O10 N1 P1	6.904	840.576	2.68557e+07	3.0716e+07	1.39265e+07	3.74664e+07	1.38117e+07	1.73942e+07	1.71693e+07	3.53937e+07	3.02368e+07	2.89219e+07	2.44496e+07	2.03885e+07	2.06359e+07	3.75701e+07	3.0629e+07	3.79489e+07	2.7434e+07	3.20114e+07	3.67993e+07
362	PC(18:1/20:4)+HCOO	PC(38:5)+HCOO	PC	(18:1/20:4)	(18:1)	(20:4)	852.576	C47 H83 O10 N1 P1	6.678	852.575	2.35066e+08	1.94382e+08	9.66318e+07	2.65626e+08	1.12651e+08	1.76097e+08	2.58974e+08	2.33438e+08	2.03523e+08	1.99293e+08	2.01988e+08	2.59826e+08	2.3235e+08	3.23931e+08	2.41612e+08	2.30114e+08	2.01115e+08	2.57878e+08	3.02827e+08
363	PC(18:1/21:1)+HCOO	PC(39:2)+HCOO	PC	(18:1/21:1)	(18:1)	(21:1)	872.639	C48 H91 O10 N1 P1	8.489	872.639	2.33926e+07	2.27835e+07	1.7414e+07	2.73757e+07	1.04366e+07	1.65885e+07	2.52389e+07	2.03447e+07	2.04732e+07	2.52807e+07	2.58381e+07	2.47697e+07	2.01619e+07	3.73755e+07	2.62677e+07	1.9851e+07	1.83671e+07	2.62161e+07	2.03316e+07
364	PC(18:1/21:2)+HCOO	PC(39:3)+HCOO	PC	(18:1/21:2)	(18:1)	(21:2)	870.623	C48 H89 O10 N1 P1	7.877	870.623	2.68572e+07	2.46733e+07	1.30412e+07	3.0083e+07	9.95535e+06	1.92869e+07	1.92255e+07	1.91496e+07	2.20958e+07	1.9513e+07	2.05097e+07	2.12102e+07	1.66627e+07	2.93529e+07	1.20646e+07	1.84379e+07	1.55407e+07	1.94097e+07	1.62567e+07
365	PC(18:1/21:3)+HCOO	PC(39:4)+HCOO	PC	(18:1/21:3)	(18:1)	(21:3)	868.607	C48 H87 O10 N1 P1	7.562	868.607	7.07064e+06	6.6597e+06	4.21955e+06	1.4002e+07	2.30895e+06	5.10672e+06	7.76977e+06	5.34767e+06	6.99361e+06	6.85389e+06	7.81406e+06	7.0139e+06	1.5133e+07	2.29828e+07	8.6718e+06	8.23556e+06	1.19135e+07	1.54739e+07	1.41537e+07
366	PC(18:1/22:1)+HCOO	PC(40:2)+HCOO	PC	(18:1/22:1)	(18:1)	(22:1)	886.654	C49 H93 O10 N1 P1	8.804	886.654	1.26492e+08	1.43481e+08	5.59562e+07	1.61848e+08	5.6834e+07	9.18548e+07	1.11327e+08	1.11733e+08	1.11838e+08	1.12521e+08	1.11913e+08	1.11455e+08	1.11848e+08	1.668e+08	1.16084e+08	1.06296e+08	7.4511e+07	1.08876e+08	8.24066e+07
367	PC(18:1/22:3)+HCOO	PC(40:4)+HCOO	PC	(18:1/22:3)	(18:1)	(22:3)	882.623	C49 H89 O10 N1 P1	7.851	882.623	1.12259e+08	1.16202e+08	5.73203e+07	1.24099e+08	5.26515e+07	8.3289e+07	1.03234e+08	9.9062e+07	1.03068e+08	1.04724e+08	1.04814e+08	9.71004e+07	1.0346e+08	1.30127e+08	9.6704e+07	1.16355e+08	8.7314e+07	1.12673e+08	9.95336e+07
368	PC(18:1/22:4)+HCOO	PC(40:5)+HCOO	PC	(18:1/22:4)	(18:1)	(22:4)	880.607	C49 H87 O10 N1 P1	7.254	880.607	7.31054e+07	2.94187e+07	2.9475e+07	3.11268e+07	1.40185e+07	5.45767e+07	9.60578e+07	8.57144e+07	4.03869e+07	8.94113e+07	3.70946e+07	9.29632e+07	8.38832e+07	5.01827e+07	8.46168e+07	4.3701e+07	4.07133e+07	1.19669e+08	5.20098e+07
369	PC(18:1/22:5)+HCOO	PC(40:6)+HCOO	PC	(18:1/22:5)	(18:1)	(22:5)	878.592	C49 H85 O10 N1 P1	6.753	878.591	3.10339e+07	3.80452e+07	1.36775e+07	4.12239e+07	2.23526e+07	2.15787e+07	2.95933e+07	2.86998e+07	3.62767e+07	3.36158e+07	3.88306e+07	4.00928e+07	3.63977e+07	5.35194e+07	3.73808e+07	4.99341e+07	3.55875e+07	5.19562e+07	4.42011e+07
370	PC(18:1/22:6)+HCOO	PC(40:7)+HCOO	PC	(18:1/22:6)	(18:1)	(22:6)	876.576	C49 H83 O10 N1 P1	6.31	876.575	5.25714e+07	6.70864e+07	1.66703e+07	7.78992e+07	2.2204e+07	3.79292e+07	5.30851e+07	4.62059e+07	6.74436e+07	5.68892e+07	5.11987e+07	5.18252e+07	4.55391e+07	7.49336e+07	3.76758e+07	4.05842e+07	2.29655e+07	9.44579e+07	4.18323e+07
371	PC(18:1/23:1)+HCOO	PC(41:2)+HCOO	PC	(18:1/23:1)	(18:1)	(23:1)	900.67	C50 H95 O10 N1 P1	9.181	900.67	3.47763e+06	3.90509e+06	1.45764e+06	4.74898e+06	1.25819e+06	2.26647e+06	4.08055e+06	4.0819e+06	3.85317e+06	3.76793e+06	3.48235e+06	4.06175e+06	3.6065e+06	6.18365e+06	3.92444e+06	4.67073e+06	2.73791e+06	4.64852e+06	3.40226e+06
372	PC(18:1/24:0)+HCOO	PC(42:1)+HCOO	PC	(18:1/24:0)	(18:1)	(24:0)	916.701	C51 H99 O10 N1 P1	10.305	916.703	2.12395e+07	2.76946e+07	9.25236e+06	2.97231e+07	1.10477e+07	1.60395e+07	4.2873e+07	4.29998e+07	4.1866e+07	4.27185e+07	4.39631e+07	3.31274e+07	3.10776e+07	6.57981e+07	6.04704e+07	7.94189e+07	5.8673e+07	8.60545e+07	5.5447e+07
373	PC(18:1/24:0)+HCOO	PC(42:1)+HCOO	PC	(18:1/24:0)	(18:1)	(24:0)	916.701	C51 H99 O10 N1 P1	10.608	916.701	3.05775e+06	2.66069e+06	2.09574e+06	2.63819e+06	1.29667e+06	1.2588e+06	5.27717e+06	4.51013e+06	3.57956e+06	6.79289e+06	8.64813e+06	3.63535e+06	3.93892e+06	9.52107e+06	8.7767e+06	1.0262e+07	9.57054e+06	3.02457e+06	1.1447e+07
374	PC(18:1/24:1)+HCOO	PC(42:2)+HCOO	PC	(18:1/24:1)	(18:1)	(24:1)	914.686	C51 H97 O10 N1 P1	9.488	914.686	3.83545e+07	4.17917e+07	1.63502e+07	4.35724e+07	1.52094e+07	2.63114e+07	4.01807e+07	3.94265e+07	4.18282e+07	4.16616e+07	4.11586e+07	4.14376e+07	3.68884e+07	6.56525e+07	4.21978e+07	4.92977e+07	3.3524e+07	4.88292e+07	3.93477e+07
375	PC(18:1/24:2)+HCOO	PC(42:3)+HCOO	PC	(18:1/24:2)	(18:1)	(24:2)	912.67	C51 H95 O10 N1 P1	8.838	912.67	2.64026e+07	3.08949e+07	1.19468e+07	3.47296e+07	9.64692e+06	1.92254e+07	2.71016e+07	2.61459e+07	2.72162e+07	2.69443e+07	2.70474e+07	2.7066e+07	2.75913e+07	4.14475e+07	2.94635e+07	2.88749e+07	1.97511e+07	2.833e+07	2.18882e+07
376	PC(18:1p/16:1)+HCOO	PC(34:2p)+HCOO	PC	(18:1p/16:1)	(18:1p)	(16:1)	786.565	C43 H81 O9 N1 P1	7.201	786.565	5.76405e+07	4.29624e+07	2.79791e+07	6.78443e+07	2.00194e+07	4.90625e+07	4.71481e+07	3.49361e+07	3.37756e+07	4.90457e+07	5.04054e+07	3.37024e+07	3.8751e+07	7.13809e+07	5.52846e+07	2.68727e+07	3.4032e+07	3.16636e+07	3.03573e+07
377	PC(18:1p/18:1)+HCOO	PC(36:2p)+HCOO	PC	(18:1p/18:1)	(18:1p)	(18:1)	814.597	C45 H85 O9 N1 P1	7.852	814.596	2.24133e+08	1.65418e+08	1.18566e+08	2.51741e+08	1.07815e+08	1.24376e+08	1.31532e+08	1.64749e+08	1.36586e+08	2.01954e+08	1.38821e+08	1.98351e+08	1.32729e+08	2.20061e+08	2.31545e+08	1.11772e+08	9.38155e+07	1.10132e+08	8.25412e+07
378	PC(18:1p/20:4)+HCOO	PC(38:5p)+HCOO	PC	(18:1p/20:4)	(18:1p)	(20:4)	836.581	C47 H83 O9 N1 P1	7.075	836.58	5.01895e+07	5.3208e+07	3.07654e+07	7.29899e+07	2.62625e+07	3.94431e+07	5.034e+07	5.37654e+07	5.27069e+07	5.19443e+07	5.33844e+07	6.06198e+07	5.01485e+07	7.70533e+07	6.17378e+07	6.62522e+07	5.98051e+07	7.28523e+07	6.62388e+07
379	PC(18:1p/22:6)+HCOO	PC(40:7p)+HCOO	PC	(18:1p/22:6)	(18:1p)	(22:6)	860.581	C49 H83 O9 N1 P1	6.853	860.581	6.03134e+06	6.26624e+06	2.6383e+06	7.13898e+06	2.62439e+06	4.84277e+06	5.94247e+06	5.17506e+06	5.93872e+06	6.56482e+06	6.31135e+06	5.70777e+06	6.00877e+06	7.39269e+06	5.87716e+06	5.47685e+06	4.94004e+06	6.29289e+06	5.61825e+06
380	PC(18:2p/22:4)+HCOO	PC(40:6p)+HCOO	PC	(18:2p/22:4)	(18:2p)	(22:4)	862.597	C49 H85 O9 N1 P1	7.505	862.597	3.87019e+06	3.6736e+06	1.1553e+06	2.22728e+06	255099	2.55057e+06	3.34054e+06	4.57561e+06	4.6801e+06	5.28548e+06	5.18003e+06	5.31098e+06	4.82772e+06	7.67549e+06	5.95685e+06	7.07763e+06	5.37094e+06	7.61768e+06	6.49023e+06
381	PC(19:0/18:1)+HCOO	PC(37:1)+HCOO	PC	(19:0/18:1)	(19:0)	(18:1)	846.623	C46 H89 O10 N1 P1	8.485	846.624	5.15742e+07	5.72507e+07	2.43146e+07	6.3892e+07	2.12032e+07	3.68557e+07	4.8676e+07	4.60825e+07	4.76348e+07	4.22624e+07	4.78579e+07	4.98009e+07	4.20443e+07	73998530	5.17699e+07	3.88913e+07	3.5315e+07	4.9451e+07	4.02152e+07
382	PC(19:1/18:1)+HCOO	PC(37:2)+HCOO	PC	(19:1/18:1)	(19:1)	(18:1)	844.607	C46 H87 O10 N1 P1	7.777	844.607	1.65988e+08	1.71348e+08	8.52818e+07	1.8309e+08	6.7919e+07	1.25507e+08	1.37472e+08	1.28525e+08	1.38239e+08	1.38814e+08	1.41944e+08	1.36854e+08	1.37028e+08	1.95933e+08	1.41441e+08	1.21096e+08	9.52801e+07	1.23274e+08	1.02137e+08
383	PC(19:1/18:1)+HCOO	PC(37:2)+HCOO	PC	(19:1/18:1)	(19:1)	(18:1)	844.607	C46 H87 O10 N1 P1	7.883	844.606	2.36212e+07	2.21864e+07	1.89196e+07	1.84477e+07	2.32946e+06	2.42603e+07	1.91503e+07	1.63362e+07	1.77564e+07	1.76121e+07	1.63078e+07	1.08913e+07	1.24828e+07	1.12936e+07	1.39735e+07	1.19844e+07	1.48552e+07	1.08973e+07	1.19625e+07
384	PC(19:1/20:4)+HCOO	PC(39:5)+HCOO	PC	(19:1/20:4)	(19:1)	(20:4)	866.592	C48 H85 O10 N1 P1	7.05	866.59	6.60597e+06	8.12316e+06	3.2571e+06	7.82584e+06	2.72417e+06	5.24947e+06	8.85742e+06	5.41702e+06	8.80819e+06	7.01785e+06	6.83888e+06	9.11192e+06	7.72832e+06	1.20383e+07	9.30755e+06	7.38698e+06	9.23889e+06	1.23989e+07	1.13442e+07
385	PC(20:0e/16:0)+HCOO	PC(36:0e)+HCOO	PC	(20:0e/16:0)	(20:0e)	(16:0)	820.644	C45 H91 O9 N1 P1	9.641	820.645	8.45012e+06	1.18992e+07	4.50429e+06	1.54075e+07	4.27019e+06	6.55153e+06	1.17505e+07	1.16514e+07	1.14944e+07	1.08547e+07	1.15173e+07	1.26993e+07	1.33375e+07	2.70699e+07	1.5638e+07	1.49668e+07	8.06472e+06	1.59081e+07	9.84843e+06
386	PC(20:0e/20:3)+HCOO	PC(40:3e)+HCOO	PC	(20:0e/20:3)	(20:0e)	(20:3)	870.659	C49 H93 O9 N1 P1	8.996	870.659	2.18197e+07	2.3551e+07	9.05741e+06	1.56184e+07	7.96177e+06	1.52663e+07	1.59881e+07	1.55044e+07	1.6059e+07	1.65669e+07	1.60822e+07	1.57313e+07	1.51946e+07	1.37635e+07	1.46562e+07	1.49126e+07	8.56467e+06	1.13889e+07	8.63891e+06
387	PC(20:0e/22:4)+HCOO	PC(42:4e)+HCOO	PC	(20:0e/22:4)	(20:0e)	(22:4)	896.675	C51 H95 O9 N1 P1	9.299	896.675	2.0285e+07	2.22632e+07	6.98878e+06	1.80456e+07	7.93467e+06	9.96871e+06	1.27655e+07	1.64675e+07	1.35007e+07	1.74955e+07	1.27249e+07	1.7481e+07	1.29496e+07	2.40955e+07	1.15368e+07	1.73283e+07	1.12082e+07	1.35224e+07	1.37323e+07
388	PC(20:0e/22:5)+HCOO	PC(42:5e)+HCOO	PC	(20:0e/22:5)	(20:0e)	(22:5)	894.659	C51 H93 O9 N1 P1	8.662	894.659	9.05151e+06	9.51096e+06	3.77829e+06	8.2827e+06	3.60286e+06	1.10179e+07	1.65832e+07	8.87682e+06	1.28999e+07	1.06143e+07	9.12388e+06	1.02396e+07	1.6743e+07	2.6868e+07	1.84331e+07	1.97305e+07	1.40852e+07	2.03637e+07	1.65798e+07
389	PC(20:0e/22:6)+HCOO	PC(42:6e)+HCOO	PC	(20:0e/22:6)	(20:0e)	(22:6)	892.644	C51 H91 O9 N1 P1	8.433	892.644	1.77976e+07	1.70917e+07	1.1402e+07	1.21983e+07	4.5493e+06	1.09184e+07	1.4305e+07	1.15389e+07	1.56648e+07	1.2292e+07	1.26655e+07	1.32995e+07	1.25488e+07	1.9782e+07	1.42172e+07	1.7166e+07	1.08463e+07	1.75984e+07	1.31933e+07
390	PC(20:0p/20:4)+HCOO	PC(40:4p)+HCOO	PC	(20:0p/20:4)	(20:0p)	(20:4)	866.628	C49 H89 O9 N1 P1	8.309	866.628	7.34785e+07	8.35001e+06	1.10846e+07	7.47211e+06	1.88346e+07	2.68453e+07	1.35817e+07	1.34262e+07	1.35423e+07	1.53073e+07	1.35912e+07	1.39311e+07	1.35568e+07	2.39695e+07	1.60743e+07	1.71516e+07	1.20284e+07	1.58945e+07	1.4558e+07
391	PC(20:0p/22:5)+HCOO	PC(42:5p)+HCOO	PC	(20:0p/22:5)	(20:0p)	(22:5)	892.644	C51 H91 O9 N1 P1	8.435	892.644	1.77976e+07	1.70917e+07	1.1402e+07	1.37641e+07	4.5493e+06	1.09184e+07	1.49268e+07	1.15389e+07	1.56648e+07	1.2292e+07	1.26655e+07	1.32995e+07	1.52699e+07	1.9782e+07	1.41972e+07	1.52808e+07	1.08463e+07	1.75984e+07	1.32793e+07
392	PC(20:1/18:1)+HCOO	PC(38:2)+HCOO	PC	(20:1/18:1)	(20:1)	(18:1)	858.623	C47 H89 O10 N1 P1	8.096	858.622	9.19674e+08	9.61407e+08	4.5965e+08	1.07538e+09	3.99123e+08	6.77372e+08	6.94511e+08	6.46517e+08	5.72185e+08	6.99279e+08	6.8207e+08	6.87247e+08	6.94347e+08	9.1229e+08	6.6555e+08	5.1905e+08	3.87068e+08	5.17425e+08	4.12005e+08
393	PC(20:1/22:5)+HCOO	PC(42:6)+HCOO	PC	(20:1/22:5)	(20:1)	(22:5)	906.623	C51 H89 O10 N1 P1	7.41	906.623	9.92092e+06	5.22636e+06	1.36593e+06	7.53262e+06	707274	4.56952e+06	6.34779e+06	3.07412e+06	8.03994e+06	5.7339e+06	6.20374e+06	5.97197e+06	6.23421e+06	7.09601e+06	6.46255e+06	6.46598e+06	6.45589e+06	6.20686e+06	7.65079e+06
394	PC(20:1/22:6)+HCOO	PC(42:7)+HCOO	PC	(20:1/22:6)	(20:1)	(22:6)	904.607	C51 H87 O10 N1 P1	7.161	904.607	4.74105e+06	4.42149e+06	2.196e+06	1.04666e+07	1.302e+06	3.53147e+06	4.96454e+06	3.02734e+06	4.30327e+06	5.02825e+06	4.77075e+06	3.89696e+06	9.78132e+06	5.73779e+06	4.43871e+06	5.96804e+06	5.5292e+06	5.39219e+06	6.01857e+06
395	PC(20:3/22:1)+HCOO	PC(42:4)+HCOO	PC	(20:3/22:1)	(20:3)	(22:1)	910.654	C51 H93 O10 N1 P1	8.376	910.654	2.25868e+07	2.66395e+07	1.17559e+07	2.91844e+07	9.11981e+06	1.77777e+07	2.2732e+07	2.18681e+07	2.24894e+07	2.325e+07	2.25334e+07	2.31652e+07	2.27386e+07	3.14725e+07	2.03488e+07	2.38519e+07	1.54882e+07	2.38125e+07	1.92483e+07
396	PC(20:4/22:6)+HCOO	PC(42:10)+HCOO	PC	(20:4/22:6)	(20:4)	(22:6)	898.56	C51 H81 O10 N1 P1	5.713	898.56	9.68488e+06	9.93264e+06	4.36327e+06	1.04808e+07	6.21484e+06	5.74252e+06	1.00667e+07	8.38155e+06	8.06775e+06	9.17272e+06	1.03109e+07	1.07058e+07	9.45741e+06	9.59651e+06	9.29705e+06	1.07248e+07	1.06891e+07	2.14031e+07	1.11632e+07
397	PC(22:1/20:4)+HCOO	PC(42:5)+HCOO	PC	(22:1/20:4)	(22:1)	(20:4)	908.639	C51 H91 O10 N1 P1	7.931	908.639	1.4156e+07	1.49765e+07	7.55508e+06	2.62499e+07	6.47574e+06	1.41063e+07	2.05518e+07	2.00887e+07	1.73672e+07	2.26047e+07	2.14699e+07	2.24242e+07	1.6647e+07	2.25931e+07	2.17421e+07	3.08692e+07	1.80146e+07	2.38551e+07	2.1226e+07
398	PC(24:1/20:3)+HCOO	PC(44:4)+HCOO	PC	(24:1/20:3)	(24:1)	(20:3)	938.686	C53 H97 O10 N1 P1	9.324	938.686	8.67215e+06	9.44711e+06	4.89128e+06	1.12822e+07	4.69696e+06	5.83659e+06	5.30387e+06	9.02197e+06	9.53657e+06	9.61267e+06	1.02918e+07	1.06457e+07	9.4049e+06	1.62938e+07	1.04738e+07	1.34256e+07	3.87219e+06	1.28782e+07	6.84873e+06
399	PC(24:1/20:4)+HCOO	PC(44:5)+HCOO	PC	(24:1/20:4)	(24:1)	(20:4)	936.67	C53 H95 O10 N1 P1	8.652	936.67	8.55129e+06	5.92508e+06	2.57337e+06	6.97331e+06	1.89806e+06	4.03885e+06	7.37325e+06	7.3661e+06	6.65925e+06	6.63095e+06	9.61794e+06	7.17714e+06	7.46722e+06	1.34171e+07	9.04054e+06	1.27712e+07	9.56967e+06	1.1429e+07	1.17464e+07
400	PC(26:0/16:0)+HCOO	PC(42:0)+HCOO	PC	(26:0/16:0)	(26:0)	(16:0)	918.717	C51 H101 O10 N1 P1	11.269	918.717	2.89792e+06	3.03056e+06	1.79351e+06	4.97516e+06	1.91387e+06	1.90167e+06	8.16265e+06	8.40246e+06	7.81105e+06	8.66578e+06	8.60832e+06	8.83218e+06	9.5211e+06	1.5764e+07	1.1449e+07	1.76851e+07	1.08741e+07	1.80898e+07	1.23334e+07
401	PC(26:0/18:1)+HCOO	PC(44:1)+HCOO	PC	(26:0/18:1)	(26:0)	(18:1)	944.733	C53 H103 O10 N1 P1	11.18	944.734	7.3214e+06	7.31389e+06	4.1611e+06	9.22137e+06	4.58106e+06	5.03563e+06	1.59264e+07	1.66663e+07	1.62702e+07	1.65297e+07	1.66619e+07	1.71518e+07	1.74677e+07	2.79526e+07	1.92665e+07	3.06032e+07	2.03001e+07	3.19925e+07	2.16197e+07
402	PC(26:1/18:1)+HCOO	PC(44:2)+HCOO	PC	(26:1/18:1)	(26:1)	(18:1)	942.717	C53 H101 O10 N1 P1	10.273	942.718	9.45054e+06	9.62734e+06	4.98041e+06	1.1016e+07	3.39239e+06	8.25802e+06	1.77257e+07	1.42931e+07	1.6677e+07	1.70373e+07	1.44053e+07	1.37275e+07	1.55848e+07	3.51513e+07	2.49013e+07	2.37652e+07	2.3022e+07	3.06871e+07	2.60898e+07
403	PC(26:1/18:1)+HCOO	PC(44:2)+HCOO	PC	(26:1/18:1)	(26:1)	(18:1)	942.717	C53 H101 O10 N1 P1	10.792	942.717	862799	523459	576199	413450	216465	522331	1.1055e+06	1.47374e+06	1.02071e+06	1.16133e+06	2.31209e+06	1.16788e+06	667985	2.02084e+06	2.48729e+06	4.93088e+06	2.68466e+06	2.5571e+06	1.9518e+06
404	PC(26:1/20:4)+HCOO	PC(46:5)+HCOO	PC	(26:1/20:4)	(26:1)	(20:4)	964.701	C55 H99 O10 N1 P1	9.295	964.701	2.3119e+06	2.48221e+06	851830	2.69654e+06	571435	1.49657e+06	3.90247e+06	3.0514e+06	3.86443e+06	4.03809e+06	4.04305e+06	3.43412e+06	3.95164e+06	6.45475e+06	4.03697e+06	6.58085e+06	4.34581e+06	5.57446e+06	4.76224e+06
405	PC(26:2/18:1)+HCOO	PC(44:3)+HCOO	PC	(26:2/18:1)	(26:2)	(18:1)	940.701	C53 H99 O10 N1 P1	9.475	940.701	5.70852e+06	9.56945e+06	2.73482e+06	9.33977e+06	2.87911e+06	6.06749e+06	9.00825e+06	8.95886e+06	1.04392e+07	1.0319e+07	1.02183e+07	9.52335e+06	1.03261e+07	1.80185e+07	1.20702e+07	1.09586e+07	9.09415e+06	1.3194e+07	9.10589e+06
406	PC(28:1/18:1)+HCOO	PC(46:2)+HCOO	PC	(28:1/18:1)	(28:1)	(18:1)	970.748	C55 H105 O10 N1 P1	11.004	970.749	6.7486e+06	5.68444e+06	3.27993e+06	6.52963e+06	3.16052e+06	4.56727e+06	1.04796e+07	1.02558e+07	1.05297e+07	1.06297e+07	1.02931e+07	1.02032e+07	1.04141e+07	1.82753e+07	1.3873e+07	1.71106e+07	1.19187e+07	1.73448e+07	1.16362e+07
407	PC(30:1/16:0)+HCOO	PC(46:1)+HCOO	PC	(30:1/16:0)	(30:1)	(16:0)	972.764	C55 H107 O10 N1 P1	12.237	972.764	2.96545e+06	3.60727e+06	1.84249e+06	5.20135e+06	2.1171e+06	2.40247e+06	5.65147e+06	5.90014e+06	5.99588e+06	5.9831e+06	6.52252e+06	6.14895e+06	7.09893e+06	1.11508e+07	7.01691e+06	1.16182e+07	6.86061e+06	1.04366e+07	7.08291e+06
408	PE(14:0/20:4)-H	PE(34:4)-H	PE	(14:0/20:4)	(14:0)	(20:4)	710.477	C39 H69 O8 N1 P1	5.845	710.477	4.85249e+06	4.90101e+06	825552	5.04023e+06	860156	4.18335e+06	5.52694e+06	4.9563e+06	4.24831e+06	4.09113e+06	5.62175e+06	5.59316e+06	5.69434e+06	4.65958e+06	4.24235e+06	7.13045e+06	5.87388e+06	5.57442e+06	4.87233e+06
409	PE(15:0/16:0)-H	PE(31:0)-H	PE	(15:0/16:0)	(15:0)	(16:0)	676.492	C36 H71 O8 N1 P1	6.774	676.492	1.74846e+06	2.3507e+06	872373	3.76233e+06	795748	1.63777e+06	2.05342e+06	2.27237e+06	2.10967e+06	2.35617e+06	2.75782e+06	2.26592e+06	2.99377e+06	2.41145e+06	2.04503e+06	2.97502e+06	2.95756e+06	4.14116e+06	2.72502e+06
410	PE(15:0/16:1)-H	PE(31:1)-H	PE	(15:0/16:1)	(15:0)	(16:1)	674.477	C36 H69 O8 N1 P1	6.179	674.477	6.31591e+06	2.75042e+06	2.49685e+06	4.12673e+06	2.07575e+06	3.22945e+06	3.46043e+06	3.76721e+06	6.90146e+06	1.09067e+07	3.87123e+06	3.18921e+06	3.96275e+06	4.40948e+06	3.63269e+06	3.29618e+06	7.06388e+06	4.72032e+06	3.18118e+06
411	PE(16:0/14:0)-H	PE(30:0)-H	PE	(16:0/14:0)	(16:0)	(14:0)	662.477	C35 H69 O8 N1 P1	6.436	662.477	7.08582e+06	8.93632e+06	4.58279e+06	1.01426e+07	4.45744e+06	5.75224e+06	9.83444e+06	7.69009e+06	9.32827e+06	9.4893e+06	9.02765e+06	1.05295e+07	9.20626e+06	9.67746e+06	7.56793e+06	1.58885e+07	1.09965e+07	1.52621e+07	1.60596e+07
412	PE(16:0/16:0)-H	PE(32:0)-H	PE	(16:0/16:0)	(16:0)	(16:0)	690.508	C37 H73 O8 N1 P1	7.087	690.508	2.68374e+07	3.33054e+07	1.63899e+07	4.46411e+07	1.9335e+07	2.10091e+07	3.05536e+07	2.90331e+07	3.03572e+07	3.22236e+07	3.0937e+07	3.50561e+07	3.69543e+07	3.66119e+07	2.79456e+07	4.21241e+07	2.93737e+07	6.0341e+07	4.5943e+07
413	PE(16:0/16:1)-H	PE(32:1)-H	PE	(16:0/16:1)	(16:0)	(16:1)	688.492	C37 H71 O8 N1 P1	6.527	688.492	2.31037e+08	2.89926e+08	1.42314e+08	2.53995e+08	1.53917e+08	2.45842e+08	2.73701e+08	2.53624e+08	2.7549e+08	2.74517e+08	2.69224e+08	2.73724e+08	2.56912e+08	3.32656e+08	2.59803e+08	2.97473e+08	2.43428e+08	3.28908e+08	2.62153e+08
414	PE(16:0/16:2)-H	PE(32:2)-H	PE	(16:0/16:2)	(16:0)	(16:2)	686.477	C37 H69 O8 N1 P1	6.314	686.476	1.088e+07	1.18087e+07	5.34492e+06	1.49806e+07	4.30255e+06	3.70243e+07	1.14818e+07	1.18127e+07	1.36014e+07	1.24734e+07	1.22997e+07	1.14579e+07	1.02676e+07	2.5353e+07	4.94231e+06	3.44233e+07	7.53642e+06	2.052e+07	1.61055e+07
415	PE(16:0/18:1)-H	PE(34:1)-H	PE	(16:0/18:1)	(16:0)	(18:1)	716.524	C39 H75 O8 N1 P1	7.142	716.524	1.20235e+09	1.25679e+09	7.07525e+08	1.32607e+09	6.7358e+08	9.52079e+08	1.08081e+09	9.81404e+08	1.09875e+09	1.09174e+09	1.06669e+09	9.51643e+08	1.06306e+09	1.09178e+09	8.90724e+08	9.81961e+08	7.57305e+08	1.02763e+09	9.97951e+08
416	PE(16:0/18:3)-H	PE(34:3)-H	PE	(16:0/18:3)	(16:0)	(18:3)	712.492	C39 H71 O8 N1 P1	6.089	712.493	1.80952e+07	2.17704e+07	1.0831e+07	3.03485e+07	1.05697e+07	5.31124e+07	2.17785e+07	2.25009e+07	2.59418e+07	2.66633e+07	2.66923e+07	2.48394e+07	1.83135e+07	2.36964e+07	2.30527e+07	1.67977e+07	2.20678e+07	2.36214e+07	1.87948e+07
417	PE(16:0/20:3)-H	PE(36:3)-H	PE	(16:0/20:3)	(16:0)	(20:3)	740.524	C41 H75 O8 N1 P1	7.019	740.524	9.24497e+07	9.92646e+07	5.10989e+07	1.09371e+08	4.7487e+07	7.92657e+07	6.9448e+07	6.14477e+07	6.87006e+07	6.9839e+07	6.31653e+07	6.79815e+07	6.89719e+07	6.89108e+07	5.75207e+07	4.23598e+07	3.82777e+07	5.22408e+07	4.62613e+07
418	PE(16:0/20:4)-H	PE(36:4)-H	PE	(16:0/20:4)	(16:0)	(20:4)	738.508	C41 H73 O8 N1 P1	6.321	738.509	1.65132e+07	1.38207e+08	1.06003e+08	1.44003e+08	9.65741e+07	4.84032e+07	2.08184e+07	1.70925e+07	1.67443e+08	1.62089e+08	1.88217e+07	1.76191e+07	1.54467e+07	2.21068e+08	1.47141e+07	2.05386e+08	1.47018e+07	2.40676e+07	2.25946e+07
419	PE(16:0/22:6)-H	PE(38:6)-H	PE	(16:0/22:6)	(16:0)	(22:6)	762.508	C43 H73 O8 N1 P1	6.161	762.508	2.12676e+07	2.23652e+07	1.17426e+07	2.04603e+07	1.09759e+07	2.24811e+07	1.91924e+07	1.76368e+07	1.85429e+07	2.04607e+07	1.81254e+07	1.96568e+07	2.00516e+07	1.60717e+07	1.77095e+07	1.5455e+07	1.52863e+07	2.09919e+07	1.68123e+07
420	PE(16:0e/22:1)-H	PE(38:1e)-H	PE	(16:0e/22:1)	(16:0e)	(22:1)	758.607	C43 H85 O7 N1 P1	8.566	758.607	6.72565e+07	8.09368e+07	3.32871e+07	1.02957e+08	3.2834e+07	5.19713e+07	4.06882e+07	4.10303e+07	4.59303e+07	4.95947e+07	4.25067e+07	4.41073e+07	4.5097e+07	3.95437e+07	3.6304e+07	2.43203e+07	1.7843e+07	3.59293e+07	2.25927e+07
421	PE(16:0p/17:0)-H	PE(33:0p)-H	PE	(16:0p/17:0)	(16:0p)	(17:0)	688.529	C38 H75 O7 N1 P1	7.599	688.529	1.44525e+07	1.54512e+07	8.1914e+06	2.18508e+07	8.32893e+06	1.28735e+07	9.2552e+06	1.09298e+07	9.565e+06	9.37346e+06	1.07559e+07	1.15645e+07	1.08013e+07	9.16818e+06	6.82878e+06	1.23788e+07	4.25839e+06	6.95755e+06	5.05976e+06
422	PE(16:0p/18:1)-H	PE(34:1p)-H	PE	(16:0p/18:1)	(16:0p)	(18:1)	700.529	C39 H75 O7 N1 P1	7.468	700.529	2.87227e+09	3.09789e+09	1.48673e+09	3.4929e+09	1.46639e+09	2.15399e+09	1.84058e+09	1.68426e+09	1.78269e+09	1.83246e+09	1.86708e+09	1.82887e+09	1.80246e+09	1.30033e+09	1.03186e+09	9.48523e+08	7.63655e+08	1.16486e+09	9.05776e+08
423	PE(16:0p/18:2)-H	PE(34:2p)-H	PE	(16:0p/18:2)	(16:0p)	(18:2)	698.513	C39 H73 O7 N1 P1	6.939	698.513	5.97905e+08	6.55319e+08	3.22324e+08	6.98085e+08	3.10868e+08	5.06604e+08	3.50201e+08	3.26284e+08	3.5085e+08	3.5511e+08	3.49239e+08	3.39632e+08	3.44145e+08	2.27465e+08	1.86228e+08	2.03063e+08	1.20931e+08	1.66109e+08	1.3977e+08
424	PE(16:0p/18:3)-H	PE(34:3p)-H	PE	(16:0p/18:3)	(16:0p)	(18:3)	696.497	C39 H71 O7 N1 P1	6.719	696.497	7.83474e+07	8.57617e+07	3.1361e+07	9.46583e+07	4.12125e+07	5.12304e+07	3.52066e+07	3.15194e+07	3.5898e+07	3.61653e+07	3.80688e+07	4.78176e+07	3.32585e+07	3.11508e+07	2.34613e+07	1.35129e+07	1.06739e+07	1.59145e+07	1.1376e+07
425	PE(16:0p/19:1)-H	PE(35:1p)-H	PE	(16:0p/19:1)	(16:0p)	(19:1)	714.544	C40 H77 O7 N1 P1	7.745	714.545	1.796e+08	2.10035e+08	9.4023e+07	2.3509e+08	9.30925e+07	1.4893e+08	1.12491e+08	1.06363e+08	1.23506e+08	1.26433e+08	1.22928e+08	1.23262e+08	1.23877e+08	9.94499e+07	8.10878e+07	6.44428e+07	4.95619e+07	7.80509e+07	5.47889e+07
426	PE(16:0p/19:3)-H	PE(35:3p)-H	PE	(16:0p/19:3)	(16:0p)	(19:3)	710.513	C40 H73 O7 N1 P1	7.033	710.513	5.1336e+07	5.95495e+07	2.39413e+07	6.30701e+07	2.12489e+07	3.8115e+07	3.10594e+07	2.72892e+07	2.4893e+07	3.10795e+07	3.15395e+07	3.06533e+07	3.00431e+07	2.61333e+07	1.72527e+07	1.09488e+07	9.54767e+06	1.077e+07	8.03766e+06
427	PE(16:0p/20:0)-H	PE(36:0p)-H	PE	(16:0p/20:0)	(16:0p)	(20:0)	730.576	C41 H81 O7 N1 P1	8.479	730.576	1.10124e+07	1.59453e+07	6.6811e+06	1.99846e+07	8.50394e+06	7.02015e+06	1.18731e+07	1.11212e+07	9.80585e+06	1.19557e+07	9.84897e+06	1.07178e+07	1.51258e+07	1.27864e+07	1.13042e+07	1.35233e+07	6.67135e+06	1.66638e+07	1.06077e+07
428	PE(16:0p/20:1)-H	PE(36:1p)-H	PE	(16:0p/20:1)	(16:0p)	(20:1)	728.56	C41 H79 O7 N1 P1	7.999	728.561	1.09851e+09	1.2182e+09	6.30557e+08	1.35104e+09	6.26989e+08	8.82947e+08	7.16953e+08	6.6879e+08	7.09309e+08	7.15845e+08	6.96065e+08	7.03397e+08	7.02681e+08	5.48219e+08	4.68612e+08	3.78771e+08	2.90693e+08	4.59023e+08	3.50142e+08
429	PE(16:0p/20:3)-H	PE(36:3p)-H	PE	(16:0p/20:3)	(16:0p)	(20:3)	724.529	C41 H75 O7 N1 P1	6.873	724.529	1.10256e+08	1.21213e+08	5.0032e+07	1.29322e+08	4.49729e+07	8.98802e+07	8.38019e+07	6.0814e+07	8.56523e+07	8.52959e+07	8.44925e+07	8.25872e+07	7.50257e+07	6.68186e+07	5.80618e+07	4.47092e+07	4.64921e+07	6.22968e+07	6.09001e+07
430	PE(16:0p/20:3)-H	PE(36:3p)-H	PE	(16:0p/20:3)	(16:0p)	(20:3)	724.529	C41 H75 O7 N1 P1	7.148	724.529	3.725e+08	3.49229e+08	1.79169e+08	3.99555e+08	1.78926e+08	3.35677e+08	2.08072e+08	2.07408e+08	2.13528e+08	2.3303e+08	2.12723e+08	3.41679e+08	2.19128e+08	1.46254e+08	1.11197e+08	8.89374e+07	6.92229e+07	1.089e+08	8.56601e+07
431	PE(16:0p/20:4)-H	PE(36:4p)-H	PE	(16:0p/20:4)	(16:0p)	(20:4)	722.513	C41 H73 O7 N1 P1	6.871	722.513	1.64753e+09	1.76539e+09	8.84246e+08	1.89538e+09	8.59642e+08	1.31827e+09	1.17321e+09	1.12765e+09	1.16501e+09	1.16159e+09	1.2043e+09	1.11166e+09	1.15473e+09	1.01103e+09	7.86298e+08	8.6995e+08	7.13626e+08	8.54432e+08	8.94765e+08
432	PE(16:0p/20:5)-H	PE(36:5p)-H	PE	(16:0p/20:5)	(16:0p)	(20:5)	720.497	C41 H71 O7 N1 P1	6.309	720.498	6.54298e+07	6.81282e+07	2.98576e+07	7.81036e+07	6.34597e+07	2.17592e+08	5.68131e+07	6.75978e+07	5.9194e+07	6.18284e+07	6.30593e+07	5.83346e+07	5.20558e+07	1.10097e+08	3.3569e+07	9.21396e+07	3.17528e+07	4.88745e+07	4.88791e+07
433	PE(16:0p/21:1)-H	PE(37:1p)-H	PE	(16:0p/21:1)	(16:0p)	(21:1)	742.576	C42 H81 O7 N1 P1	8.237	742.576	5.42171e+07	6.56744e+07	2.72624e+07	7.93068e+07	2.85436e+07	4.13005e+07	3.63981e+07	3.63447e+07	3.085e+07	3.44556e+07	3.78034e+07	3.87634e+07	3.83618e+07	3.94332e+07	2.67874e+07	2.31967e+07	1.43615e+07	2.32819e+07	1.98109e+07
434	PE(16:0p/21:3)-H	PE(37:3p)-H	PE	(16:0p/21:3)	(16:0p)	(21:3)	738.544	C42 H77 O7 N1 P1	7.473	738.545	7.39041e+07	8.32465e+07	4.04009e+07	8.64873e+07	3.30068e+07	5.59699e+07	5.157e+07	4.39665e+07	4.60911e+07	4.91025e+07	4.96973e+07	4.59958e+07	4.62462e+07	4.25746e+07	3.4527e+07	3.00404e+07	2.21878e+07	3.15803e+07	2.51064e+07
435	PE(16:0p/22:1)-H	PE(38:1p)-H	PE	(16:0p/22:1)	(16:0p)	(22:1)	756.591	C43 H83 O7 N1 P1	8.48	756.592	2.82668e+08	3.37927e+08	1.43079e+08	3.78888e+08	1.30144e+08	2.03012e+08	1.83983e+08	1.83859e+08	1.85971e+08	1.89685e+08	1.87205e+08	1.90957e+08	1.93064e+08	1.73025e+08	1.39886e+08	1.1035e+08	6.37429e+07	1.34037e+08	9.58815e+07
436	PE(16:0p/22:3)-H	PE(38:3p)-H	PE	(16:0p/22:3)	(16:0p)	(22:3)	752.56	C43 H79 O7 N1 P1	7.735	752.56	8.30454e+08	8.49786e+08	4.26141e+08	1.26685e+09	3.51386e+08	6.68764e+08	4.95478e+08	3.88948e+08	4.35351e+08	4.32195e+08	4.8594e+08	4.15453e+08	7.62098e+08	2.63527e+08	2.5301e+08	1.95438e+08	1.61061e+08	2.5431e+08	1.96873e+08
437	PE(16:0p/22:4)-H	PE(38:4p)-H	PE	(16:0p/22:4)	(16:0p)	(22:4)	750.544	C43 H77 O7 N1 P1	7.342	750.544	8.1538e+08	8.75526e+08	4.38512e+08	8.47646e+08	3.96517e+08	6.36753e+08	4.75748e+08	4.56369e+08	5.18579e+08	5.68001e+08	5.97505e+08	5.2647e+08	5.40533e+08	4.18871e+08	3.323e+08	3.81873e+08	3.20934e+08	4.03888e+08	3.86928e+08
438	PE(16:0p/22:6)-H	PE(38:6p)-H	PE	(16:0p/22:6)	(16:0p)	(22:6)	746.513	C43 H73 O7 N1 P1	6.483	746.513	1.08922e+08	1.12512e+08	5.97426e+07	1.23957e+08	5.29033e+07	5.23204e+07	1.26295e+07	6.25371e+07	6.29774e+07	6.56509e+07	6.26807e+07	7.09084e+07	6.1521e+07	1.90352e+07	3.41121e+07	1.96307e+07	2.723e+07	3.30244e+07	2.56612e+07
439	PE(16:0p/22:6)-H	PE(38:6p)-H	PE	(16:0p/22:6)	(16:0p)	(22:6)	746.513	C43 H73 O7 N1 P1	6.68	746.514	4.13064e+08	4.58166e+08	2.45987e+08	4.5585e+08	2.11352e+08	3.47616e+08	3.57627e+08	3.30022e+08	3.58407e+08	3.57522e+08	3.54685e+08	3.53323e+08	2.93804e+08	3.72433e+08	2.99474e+08	3.33778e+08	2.74186e+08	3.87047e+08	3.21941e+08
440	PE(16:1/14:0)-H	PE(30:1)-H	PE	(16:1/14:0)	(16:1)	(14:0)	660.461	C35 H67 O8 N1 P1	5.806	660.461	6.82675e+06	7.55457e+06	3.91342e+06	7.34757e+06	3.04192e+06	5.79789e+06	8.01355e+06	7.00348e+06	5.78224e+06	7.7314e+06	8.89174e+06	7.45944e+06	7.32475e+06	8.531e+06	6.79187e+06	1.07711e+07	9.75958e+06	1.26023e+07	1.09614e+07
441	PE(16:1/16:1)-H	PE(32:2)-H	PE	(16:1/16:1)	(16:1)	(16:1)	686.477	C37 H69 O8 N1 P1	5.908	686.476	3.94108e+07	4.30452e+07	1.87032e+07	4.7086e+07	1.91784e+07	3.97325e+07	3.58236e+07	4.32349e+07	3.0363e+07	3.40145e+07	3.57837e+07	3.60137e+07	3.56907e+07	4.24823e+07	4.325e+07	3.62706e+07	2.87187e+07	3.89363e+07	2.24514e+07
442	PE(16:1/16:2)-H	PE(32:3)-H	PE	(16:1/16:2)	(16:1)	(16:2)	684.461	C37 H67 O8 N1 P1	5.662	684.461	2.06412e+06	2.22911e+06	1.51672e+06	2.83951e+06	1.0422e+06	2.74682e+06	1.77617e+06	1.55218e+06	1.43369e+06	2.56622e+06	1.84219e+06	1.7526e+06	1.47966e+06	3.41291e+06	1.33644e+06	1.89781e+06	2.22939e+06	1.80563e+06	1.33109e+06
443	PE(16:1/18:1)-H	PE(34:2)-H	PE	(16:1/18:1)	(16:1)	(18:1)	714.508	C39 H73 O8 N1 P1	6.594	714.508	5.06272e+08	5.23276e+08	2.84432e+08	5.65025e+08	3.23034e+08	4.48645e+08	3.89898e+08	3.4514e+08	3.83041e+08	3.90525e+08	3.8041e+08	3.82361e+08	3.99992e+08	3.95684e+08	3.29045e+08	3.02083e+08	2.56159e+08	3.37063e+08	2.8528e+08
444	PE(16:1/20:4)-H	PE(36:5)-H	PE	(16:1/20:4)	(16:1)	(20:4)	736.492	C41 H71 O8 N1 P1	5.94	736.492	1.77008e+07	1.89255e+07	9.2816e+06	1.70758e+07	9.69518e+06	1.73124e+07	2.07074e+07	1.99424e+07	1.49451e+07	2.07075e+07	2.06092e+07	2.05298e+07	1.95162e+07	2.56255e+07	2.12376e+07	3.07401e+07	2.33392e+07	2.74655e+07	2.19008e+07
445	PE(16:1/20:5)-H	PE(36:6)-H	PE	(16:1/20:5)	(16:1)	(20:5)	734.477	C41 H69 O8 N1 P1	5.445	734.477	1.80024e+06	1.83187e+06	976059	2.50861e+06	743949	1.57865e+06	1.86502e+06	1.45041e+06	1.36631e+06	1.57868e+06	1.84813e+06	2.07126e+06	2.02259e+06	2.92067e+06	2.10286e+06	2.84552e+06	1.70501e+06	2.78894e+06	1.97555e+06
446	PE(16:1/22:6)-H	PE(38:7)-H	PE	(16:1/22:6)	(16:1)	(22:6)	760.492	C43 H71 O8 N1 P1	5.751	760.491	9.43475e+06	1.21123e+07	6.23421e+06	9.85788e+06	6.45591e+06	9.62705e+06	9.8481e+06	1.19022e+07	9.17932e+06	1.19836e+07	1.26969e+07	1.23546e+07	1.37553e+07	1.22498e+07	9.43322e+06	1.86059e+07	1.35745e+07	1.92428e+07	1.60464e+07
447	PE(16:1/24:0)-H	PE(40:1)-H	PE	(16:1/24:0)	(16:1)	(24:0)	800.617	C45 H87 O8 N1 P1	8.683	800.617	3.1641e+07	3.90566e+07	1.61205e+07	5.01715e+07	1.61657e+07	2.17041e+07	2.5872e+07	2.64313e+07	2.58966e+07	2.65785e+07	2.60613e+07	2.65722e+07	2.78401e+07	3.05688e+07	2.27295e+07	2.39852e+07	1.39097e+07	3.21149e+07	2.67715e+07
448	PE(16:2/18:1)-H	PE(34:3)-H	PE	(16:2/18:1)	(16:2)	(18:1)	712.492	C39 H71 O8 N1 P1	6.318	712.492	2.3189e+07	2.6309e+07	1.17509e+07	3.06734e+07	8.33598e+06	5.36884e+07	2.1581e+07	2.2444e+07	2.3358e+07	2.40647e+07	2.28407e+07	2.45381e+07	2.4345e+07	5.30327e+07	1.85549e+07	4.73438e+07	1.59806e+07	2.49174e+07	2.08619e+07
449	PE(17:0/18:1)-H	PE(35:1)-H	PE	(17:0/18:1)	(17:0)	(18:1)	730.539	C40 H77 O8 N1 P1	7.433	730.54	7.75932e+07	9.14199e+07	3.43267e+07	9.76846e+07	4.12901e+07	6.17939e+07	5.39733e+07	5.2177e+07	6.00296e+07	6.94626e+07	6.99081e+07	7.14825e+07	6.67295e+07	8.01496e+07	5.52871e+07	4.92605e+07	4.05996e+07	6.09033e+07	4.9791e+07
450	PE(17:1/16:0)-H	PE(33:1)-H	PE	(17:1/16:0)	(17:1)	(16:0)	702.508	C38 H73 O8 N1 P1	6.844	702.508	4.49939e+07	5.20397e+07	1.77505e+07	5.66222e+07	446483	2.96776e+07	3.2051e+07	3.17604e+07	3.28689e+07	4.52303e+07	3.47107e+07	3.17639e+07	3.58617e+07	4.07285e+07	4.29348e+07	3.01451e+07	3.38472e+07	2.90159e+06	3.48212e+07
451	PE(17:1/16:1)-H	PE(33:2)-H	PE	(17:1/16:1)	(17:1)	(16:1)	700.492	C38 H71 O8 N1 P1	6.303	700.492	1.1237e+07	1.2011e+07	6.26898e+06	1.56617e+07	4.62998e+06	3.23984e+07	1.59151e+07	1.28686e+07	1.40549e+07	1.41311e+07	1.3619e+07	1.38783e+07	1.17319e+07	3.81383e+07	1.17393e+07	3.35311e+07	9.75634e+06	1.64019e+07	1.5363e+07
452	PE(17:1/18:1)-H	PE(35:2)-H	PE	(17:1/18:1)	(17:1)	(18:1)	728.524	C40 H75 O8 N1 P1	6.909	728.524	5.98603e+07	7.97087e+07	3.78767e+07	8.26423e+07	3.69166e+07	5.68651e+07	5.27736e+07	3.88013e+07	4.59147e+07	4.54269e+07	4.51422e+07	4.00659e+07	4.44912e+07	5.14675e+07	3.44158e+07	3.86092e+07	3.22893e+07	4.28455e+07	3.09283e+07
453	PE(17:1/20:4)-H	PE(37:5)-H	PE	(17:1/20:4)	(17:1)	(20:4)	750.508	C42 H73 O8 N1 P1	6.306	750.508	4.55925e+06	5.2675e+06	4.29038e+06	5.27075e+06	1.04768e+06	1.8131e+07	8.1489e+06	6.27662e+06	9.22762e+06	7.36143e+06	6.94187e+06	7.31328e+06	6.22295e+06	2.50451e+07	5.96487e+06	2.25314e+07	6.90919e+06	1.19363e+07	1.19886e+07
454	PE(18:0/16:0)-H	PE(34:0)-H	PE	(18:0/16:0)	(18:0)	(16:0)	718.539	C39 H77 O8 N1 P1	7.66	718.54	1.5929e+07	2.29326e+07	1.36039e+07	3.44317e+07	1.39334e+07	1.30661e+07	2.02034e+07	1.69216e+07	2.12997e+07	1.84775e+07	2.26053e+07	2.22486e+07	2.65925e+07	2.10321e+07	1.67993e+07	2.90127e+07	1.57313e+07	3.54012e+07	2.74639e+07
455	PE(18:0/16:2)-H	PE(34:2)-H	PE	(18:0/16:2)	(18:0)	(16:2)	714.508	C39 H73 O8 N1 P1	6.687	714.507	1.11655e+08	1.25409e+08	4.01967e+06	1.24254e+08	4.56135e+07	8.25518e+07	7.46072e+07	6.99761e+07	7.63535e+07	7.80341e+07	7.24999e+07	5.13894e+07	5.56329e+07	6.62062e+07	3.65739e+07	4.52428e+07	2.62211e+07	4.2605e+07	3.6195e+07
456	PE(18:0/18:1)-H	PE(36:1)-H	PE	(18:0/18:1)	(18:0)	(18:1)	744.555	C41 H79 O8 N1 P1	7.708	744.556	1.44799e+09	1.59314e+09	7.67715e+08	1.82538e+09	7.97885e+08	1.08241e+09	1.00759e+09	1.03503e+09	1.07455e+09	1.04936e+09	1.09207e+09	1.0146e+09	1.08727e+09	9.98974e+08	7.98146e+08	7.64657e+08	5.87419e+08	9.71275e+08	7.99391e+08
457	PE(18:0/19:2)-H	PE(37:2)-H	PE	(18:0/19:2)	(18:0)	(19:2)	756.555	C42 H79 O8 N1 P1	7.469	756.555	4.96203e+07	1.99748e+07	2.46243e+07	5.91959e+07	2.53055e+07	3.68038e+07	3.47811e+07	3.19032e+07	3.15004e+07	3.25844e+07	3.48546e+07	8.19992e+06	7.84969e+06	3.02659e+07	2.1821e+07	2.18847e+07	1.55941e+07	2.57614e+07	2.08663e+07
458	PE(18:0/20:1)-H	PE(38:1)-H	PE	(18:0/20:1)	(18:0)	(20:1)	772.586	C43 H83 O8 N1 P1	8.198	772.587	6.99953e+07	8.48336e+07	4.88889e+07	9.95441e+07	4.08336e+07	5.34518e+07	5.46587e+07	5.57088e+07	5.26881e+07	5.7365e+07	6.0163e+07	6.04273e+07	7.41299e+07	9.87255e+07	4.77921e+07	5.67693e+07	3.74711e+07	6.60788e+07	5.49921e+07
459	PE(18:0/20:2)-H	PE(38:2)-H	PE	(18:0/20:2)	(18:0)	(20:2)	770.571	C43 H81 O8 N1 P1	7.732	770.571	4.87965e+08	5.10047e+08	2.43139e+08	5.57597e+08	2.58972e+08	3.68806e+08	2.82557e+08	2.50779e+08	2.72531e+08	2.83891e+08	2.69784e+08	2.8375e+08	2.68157e+08	1.73475e+08	1.46043e+08	1.29602e+08	1.01241e+08	1.63629e+08	1.38379e+08
460	PE(18:0/20:3)-H	PE(38:3)-H	PE	(18:0/20:3)	(18:0)	(20:3)	768.555	C43 H79 O8 N1 P1	7.437	768.554	2.92032e+08	1.06397e+09	1.7299e+08	1.14402e+09	5.15643e+08	7.50171e+08	1.76888e+08	5.96421e+08	1.93204e+08	3.61771e+08	2.04098e+08	2.1941e+08	3.62705e+08	2.32167e+08	1.38011e+08	1.659e+08	1.09523e+08	1.64686e+08	1.41419e+08
461	PE(18:0/20:4)-H	PE(38:4)-H	PE	(18:0/20:4)	(18:0)	(20:4)	766.539	C43 H77 O8 N1 P1	7.167	766.539	6.61827e+08	4.42069e+08	2.48183e+08	9.52323e+08	2.37328e+08	5.79813e+08	4.92757e+08	4.22293e+08	4.82045e+08	4.93616e+08	4.70815e+08	4.22263e+08	4.75541e+08	4.87373e+08	4.58428e+08	5.23402e+08	4.57182e+08	7.59512e+08	6.01976e+08
462	PE(18:0/21:3)-H	PE(39:3)-H	PE	(18:0/21:3)	(18:0)	(21:3)	782.571	C44 H81 O8 N1 P1	7.714	782.57	3.77911e+07	5.72547e+07	1.78462e+07	6.07626e+07	1.86531e+07	2.6745e+07	2.24839e+07	2.22725e+07	2.32688e+07	2.36611e+07	2.33045e+07	2.30994e+07	2.29981e+07	1.66654e+07	1.33625e+07	1.3189e+07	9.72637e+06	1.59233e+07	1.33131e+07
463	PE(18:0/22:3)-H	PE(40:3)-H	PE	(18:0/22:3)	(18:0)	(22:3)	796.586	C45 H83 O8 N1 P1	7.91	796.585	5.57654e+07	7.4847e+07	4.45731e+07	1.61637e+08	3.21555e+07	1.23099e+08	8.14477e+07	3.14241e+07	8.38876e+07	9.69814e+07	8.13963e+07	9.97334e+07	9.63973e+07	2.2582e+07	1.65877e+07	5.14481e+07	3.09664e+07	6.23154e+07	4.14323e+07
464	PE(18:0/22:4)-H	PE(40:4)-H	PE	(18:0/22:4)	(18:0)	(22:4)	794.571	C45 H81 O8 N1 P1	7.575	794.571	1.50962e+08	1.65872e+08	7.22776e+07	1.73992e+08	6.76154e+07	1.1177e+08	1.33738e+08	1.20027e+08	1.33174e+08	1.31515e+08	1.36792e+08	1.31375e+08	1.27535e+08	1.4889e+08	1.17817e+08	1.35353e+08	9.56416e+07	1.32015e+08	1.19011e+08
465	PE(18:0/22:5)-H	PE(40:5)-H	PE	(18:0/22:5)	(18:0)	(22:5)	792.555	C45 H79 O8 N1 P1	7.186	792.555	6.60343e+07	8.41197e+07	5.10031e+07	1.68192e+08	4.9862e+07	8.27152e+07	8.83441e+07	9.48913e+07	9.8048e+07	9.4305e+07	8.88542e+07	7.5701e+07	1.04059e+08	1.83589e+08	1.06696e+08	1.16075e+08	9.34664e+07	1.03009e+08	1.25637e+08
466	PE(18:0/22:6)-H	PE(40:6)-H	PE	(18:0/22:6)	(18:0)	(22:6)	790.539	C45 H77 O8 N1 P1	6.996	790.539	8.04e+07	1.093e+08	7.6678e+07	1.12206e+08	8.26427e+07	8.43341e+07	1.29204e+08	1.23314e+08	1.06778e+08	1.38213e+08	1.34464e+08	1.00671e+08	1.17529e+08	1.41535e+08	1.31834e+08	1.33449e+08	1.38355e+08	1.99995e+08	1.87076e+08
467	PE(18:0e/18:1)-H	PE(36:1e)-H	PE	(18:0e/18:1)	(18:0e)	(18:1)	730.576	C41 H81 O7 N1 P1	8.086	730.576	2.11698e+08	2.64239e+08	1.13859e+08	2.75835e+08	1.04397e+08	1.65745e+08	1.39457e+08	1.26194e+08	1.82277e+08	1.963e+08	1.42448e+08	1.45397e+08	1.41886e+08	1.41835e+08	1.12551e+08	1.05174e+08	8.35573e+07	1.42684e+08	7.51006e+07
468	PE(18:0e/22:3)-H	PE(40:3e)-H	PE	(18:0e/22:3)	(18:0e)	(22:3)	782.607	C45 H85 O7 N1 P1	8.194	782.607	7.51209e+07	6.78645e+07	2.86583e+07	1.05072e+08	4.3586e+07	6.69347e+07	6.52781e+07	4.23231e+07	2.78311e+07	5.98598e+07	4.51817e+07	4.18915e+07	4.59004e+07	2.08293e+07	2.02927e+07	1.49897e+07	1.1751e+07	2.75174e+07	1.65597e+07
469	PE(18:0p/21:1)-H	PE(39:1p)-H	PE	(18:0p/21:1)	(18:0p)	(21:1)	770.607	C44 H85 O7 N1 P1	8.696	770.607	1.14534e+07	1.48932e+07	5.44921e+06	1.74977e+07	4.71512e+06	8.26462e+06	7.43735e+06	7.17771e+06	7.6841e+06	6.79261e+06	7.79304e+06	8.13253e+06	8.12798e+06	8.99196e+06	7.61864e+06	4.72145e+06	3.30242e+06	6.62252e+06	4.5113e+06
470	PE(18:0p/22:1)-H	PE(40:1p)-H	PE	(18:0p/22:1)	(18:0p)	(22:1)	784.623	C45 H87 O7 N1 P1	8.919	784.624	3.09151e+07	4.76751e+07	1.7385e+07	5.99126e+07	2.04689e+07	2.5168e+07	2.51904e+07	2.50077e+07	2.49619e+07	2.61507e+07	2.56566e+07	2.65697e+07	2.66846e+07	2.29972e+07	2.08288e+07	1.644e+07	1.01814e+07	2.2284e+07	1.425e+07
471	PE(18:0p/22:2)-H	PE(40:2p)-H	PE	(18:0p/22:2)	(18:0p)	(22:2)	782.607	C45 H85 O7 N1 P1	8.506	782.608	1.94429e+08	2.16427e+08	8.87803e+07	2.43187e+08	8.71627e+07	1.83563e+08	9.96209e+07	1.05522e+08	1.10465e+08	1.1221e+08	1.03084e+08	1.10865e+08	1.13181e+08	8.28735e+07	6.44846e+07	4.23641e+07	2.87132e+07	5.42156e+07	3.91803e+07
472	PE(18:0p/22:5)-H	PE(40:5p)-H	PE	(18:0p/22:5)	(18:0p)	(22:5)	776.56	C45 H79 O7 N1 P1	7.362	776.56	1.14287e+08	1.47926e+08	6.45289e+07	1.5948e+08	6.22624e+07	1.11375e+08	1.1081e+08	1.02725e+08	9.93342e+07	1.01941e+08	9.15009e+07	1.05781e+08	9.27371e+07	8.44805e+07	6.62109e+07	8.79117e+07	6.92125e+07	1.12524e+08	9.88091e+07
473	PE(18:0p/22:6)-H	PE(40:6p)-H	PE	(18:0p/22:6)	(18:0p)	(22:6)	774.544	C45 H77 O7 N1 P1	7.29	774.545	1.00146e+08	9.05387e+07	5.96566e+07	1.08506e+08	5.11475e+07	9.03212e+07	8.02465e+07	7.47983e+07	7.88758e+07	7.7293e+07	7.92274e+07	8.19788e+07	7.66733e+07	9.65874e+07	7.61913e+07	7.2575e+07	7.13093e+07	8.99688e+07	8.69381e+07
474	PE(18:1/18:1)-H	PE(36:2)-H	PE	(18:1/18:1)	(18:1)	(18:1)	742.539	C41 H77 O8 N1 P1	7.194	742.54	1.92944e+09	2.02269e+09	1.37558e+09	2.06718e+09	1.38311e+09	1.97833e+09	1.40671e+09	1.20327e+09	1.41957e+09	1.5723e+09	1.43165e+09	1.3706e+09	1.38119e+09	1.04397e+09	9.85983e+08	8.6322e+08	7.58483e+08	7.36346e+08	8.99737e+08
475	PE(18:1/18:2)-H	PE(36:3)-H	PE	(18:1/18:2)	(18:1)	(18:2)	740.524	C41 H75 O8 N1 P1	6.751	740.524	1.78474e+08	2.22837e+08	1.0017e+08	2.37487e+08	1.12572e+08	1.60113e+08	1.63775e+08	1.47239e+08	1.64102e+08	1.64168e+08	1.6355e+08	1.52091e+08	1.53978e+08	1.6516e+08	1.30861e+08	1.08268e+08	1.11876e+08	1.21951e+08	1.61519e+08
476	PE(18:1/19:2)-H	PE(37:3)-H	PE	(18:1/19:2)	(18:1)	(19:2)	754.539	C42 H77 O8 N1 P1	7.147	754.539	2.03381e+07	2.39813e+07	3.16899e+07	2.40347e+07	2.25792e+07	3.25491e+07	1.8049e+07	2.62877e+07	1.54299e+07	1.30036e+07	2.83221e+07	1.74427e+07	1.3144e+07	1.6884e+07	1.15343e+07	1.52863e+07	1.73675e+07	2.87163e+07	2.08237e+07
477	PE(18:1/20:2)-H	PE(38:3)-H	PE	(18:1/20:2)	(18:1)	(20:2)	768.555	C43 H79 O8 N1 P1	7.422	768.555	3.28935e+08	3.50569e+08	1.85507e+08	3.39207e+08	1.69983e+08	2.45916e+08	2.10148e+08	1.98086e+08	2.17477e+08	7.29997e+07	2.17973e+08	2.15006e+08	1.98378e+08	7.16757e+07	6.15527e+07	5.48547e+07	5.68705e+07	7.07638e+07	7.3591e+07
478	PE(18:1/20:3)-H	PE(38:4)-H	PE	(18:1/20:3)	(18:1)	(20:3)	766.539	C43 H77 O8 N1 P1	6.909	766.539	1.48648e+08	2.11159e+08	8.59549e+07	1.61479e+08	8.58701e+07	8.15046e+07	1.1181e+08	9.7065e+07	1.31904e+08	1.18607e+08	1.05069e+08	1.08979e+08	1.1644e+08	8.83425e+07	3.43257e+08	5.07294e+07	3.49178e+08	3.83949e+08	6.45447e+07
479	PE(18:1/20:4)-H	PE(38:5)-H	PE	(18:1/20:4)	(18:1)	(20:4)	764.524	C43 H75 O8 N1 P1	6.607	764.524	3.382e+08	3.05211e+08	2.06011e+08	3.14878e+08	1.56339e+08	2.59661e+08	3.13317e+08	2.33725e+08	2.63067e+08	2.56411e+08	2.59247e+08	3.05938e+08	1.98069e+08	2.82827e+08	2.21895e+08	2.34583e+08	2.11247e+08	2.86644e+08	2.52928e+08
480	PE(18:1/21:1)-H	PE(39:2)-H	PE	(18:1/21:1)	(18:1)	(21:1)	784.586	C44 H83 O8 N1 P1	7.97	784.586	1.10279e+07	1.256e+07	6.86194e+06	1.1296e+07	4.30043e+06	8.06681e+06	6.81328e+06	6.49011e+06	6.86965e+06	8.29014e+06	7.00994e+06	6.16345e+06	6.90641e+06	5.19688e+06	5.49349e+06	4.8431e+06	5.5862e+06	5.47618e+06	5.79802e+06
481	PE(18:1/21:3)-H	PE(39:4)-H	PE	(18:1/21:3)	(18:1)	(21:3)	780.555	C44 H79 O8 N1 P1	7.247	780.555	5.65712e+07	6.00522e+07	3.19969e+07	6.85824e+07	2.70332e+07	5.05813e+07	5.68437e+07	5.60851e+07	5.33673e+07	5.3825e+07	5.52021e+07	5.21818e+07	5.84572e+07	6.16968e+07	3.80787e+07	7.03329e+07	4.84119e+07	5.96311e+07	5.53147e+07
482	PE(18:1/22:1)-H	PE(40:2)-H	PE	(18:1/22:1)	(18:1)	(22:1)	798.602	C45 H85 O8 N1 P1	8.217	798.602	1.0167e+08	1.16519e+08	4.90221e+07	1.3305e+08	5.31911e+07	7.39378e+07	8.12755e+07	7.6938e+07	6.06442e+07	6.62601e+07	6.72089e+07	8.29229e+07	6.5378e+07	7.68039e+07	5.66608e+07	4.86986e+07	2.48095e+07	5.29094e+07	4.58609e+07
483	PE(18:1/22:5)-H	PE(40:6)-H	PE	(18:1/22:5)	(18:1)	(22:5)	790.539	C45 H77 O8 N1 P1	6.637	790.538	4.49382e+07	5.40753e+07	9.72841e+06	4.60286e+07	2.76806e+07	3.64749e+07	3.91607e+07	3.7763e+07	3.65723e+07	3.75612e+07	3.79304e+07	3.7879e+07	1.48256e+07	3.39283e+07	2.80995e+07	3.40115e+07	2.86849e+07	4.59702e+07	3.75733e+07
484	PE(18:1/22:6)-H	PE(40:7)-H	PE	(18:1/22:6)	(18:1)	(22:6)	788.524	C45 H75 O8 N1 P1	6.429	788.524	8.5063e+07	7.49794e+07	5.76237e+07	7.97713e+07	3.99583e+07	5.70863e+07	6.59286e+07	7.69666e+07	5.50745e+07	7.96257e+07	8.29792e+07	9.7868e+07	7.88115e+07	4.86634e+07	6.48207e+07	5.99467e+07	7.26546e+07	6.95651e+07	8.72042e+07
485	PE(18:1/24:0)-H	PE(42:1)-H	PE	(18:1/24:0)	(18:1)	(24:0)	828.649	C47 H91 O8 N1 P1	9.096	828.65	2.47214e+07	3.19973e+07	1.22488e+07	4.13025e+07	1.37827e+07	1.78547e+07	2.17909e+07	2.18956e+07	2.27157e+07	2.20349e+07	2.26304e+07	2.38238e+07	2.35053e+07	2.61968e+07	1.96041e+07	2.00693e+07	1.1581e+07	3.05974e+07	2.60314e+07
486	PE(18:1/24:1)-H	PE(42:2)-H	PE	(18:1/24:1)	(18:1)	(24:1)	826.633	C47 H89 O8 N1 P1	8.657	826.634	3.88805e+07	4.46794e+07	1.97182e+07	5.50403e+07	1.73179e+07	2.78497e+07	2.85762e+07	2.85652e+07	2.86824e+07	2.84149e+07	2.95581e+07	2.91663e+07	3.00382e+07	2.95679e+07	2.12457e+07	2.18586e+07	1.42729e+07	2.91776e+07	2.4621e+07
487	PE(18:1/24:2)-H	PE(42:3)-H	PE	(18:1/24:2)	(18:1)	(24:2)	824.617	C47 H87 O8 N1 P1	8.264	824.617	1.71311e+07	1.97922e+07	8.9998e+06	2.23939e+07	7.13726e+06	1.33846e+07	1.2227e+07	1.19668e+07	1.40033e+07	1.21928e+07	1.16336e+07	1.18653e+07	1.1382e+07	1.12016e+07	8.42353e+06	9.19078e+06	5.16174e+06	1.04064e+07	8.68154e+06
488	PE(18:1p/15:0)-H	PE(33:1p)-H	PE	(18:1p/15:0)	(18:1p)	(15:0)	686.513	C38 H73 O7 N1 P1	7.177	686.513	8.46715e+07	9.1171e+07	5.02125e+07	9.391e+07	5.32444e+07	7.71061e+07	5.93868e+07	4.6547e+07	5.14873e+07	5.65682e+07	5.82442e+07	5.24608e+07	5.75706e+07	3.96998e+07	3.45974e+07	3.05936e+07	2.32888e+07	2.92521e+07	2.73896e+07
489	PE(18:1p/17:1)-H	PE(35:2p)-H	PE	(18:1p/17:1)	(18:1p)	(17:1)	712.529	C40 H75 O7 N1 P1	7.229	712.53	5.67689e+07	5.84659e+07	2.39015e+07	6.18672e+07	2.6127e+07	5.1913e+07	2.64501e+07	2.35747e+07	2.40193e+07	2.72945e+07	2.66038e+07	2.65134e+07	2.25026e+07	1.99802e+07	1.58737e+07	1.40391e+07	1.04022e+07	1.35721e+07	1.44539e+07
490	PE(18:1p/18:1)-H	PE(36:2p)-H	PE	(18:1p/18:1)	(18:1p)	(18:1)	726.544	C41 H77 O7 N1 P1	7.512	726.545	2.11868e+09	2.25837e+09	1.07342e+09	2.49473e+09	1.03791e+09	1.62733e+09	1.20444e+09	1.10478e+09	1.18009e+09	1.19409e+09	1.23626e+09	1.16947e+09	1.17571e+09	6.97448e+08	5.61301e+08	3.6277e+08	3.31596e+08	5.00772e+08	3.85145e+08
491	PE(18:1p/19:1)-H	PE(37:2p)-H	PE	(18:1p/19:1)	(18:1p)	(19:1)	740.56	C42 H79 O7 N1 P1	7.59	740.56	1.47384e+07	1.35638e+07	6.26612e+06	1.43556e+07	5.54359e+06	1.33787e+07	1.05376e+07	5.76217e+07	1.38582e+07	1.47451e+07	1.09365e+07	1.03222e+07	1.21035e+07	1.07493e+07	8.83394e+06	6.51136e+06	5.98278e+06	6.5541e+06	8.6081e+06
492	PE(18:1p/19:3)-H	PE(37:4p)-H	PE	(18:1p/19:3)	(18:1p)	(19:3)	736.529	C42 H75 O7 N1 P1	7.075	736.529	9.79851e+07	7.25285e+07	3.80537e+07	1.07263e+08	6.47217e+07	90164175	6.59951e+07	6.17972e+07	6.80005e+07	6.46826e+07	6.7304e+07	6.26796e+07	4.04102e+07	2.73264e+07	2.80821e+07	4.08734e+07	2.33158e+07	4.92766e+07	4.60021e+07
493	PE(18:1p/20:1)-H	PE(38:2p)-H	PE	(18:1p/20:1)	(18:1p)	(20:1)	754.576	C43 H81 O7 N1 P1	8.063	754.576	7.46709e+08	6.34665e+08	3.2144e+08	7.18936e+08	2.88446e+08	4.59462e+08	3.46835e+08	3.13734e+08	4.18488e+08	3.35027e+08	3.0608e+08	3.23057e+08	3.1113e+08	2.17625e+08	1.86352e+08	1.18666e+08	8.86798e+07	1.34476e+08	1.03555e+08
494	PE(18:1p/20:2)-H	PE(38:3p)-H	PE	(18:1p/20:2)	(18:1p)	(20:2)	752.56	C43 H79 O7 N1 P1	7.434	752.56	2.01842e+08	2.11061e+08	4.61979e+07	1.25743e+08	4.54479e+07	1.41444e+08	7.28596e+07	5.66119e+07	2.01484e+08	1.42397e+08	7.04309e+07	1.35393e+08	1.36013e+08	1.08011e+08	8.49114e+07	7.62135e+07	3.23853e+07	4.78131e+07	4.02834e+07
495	PE(18:1p/20:4)-H	PE(38:5p)-H	PE	(18:1p/20:4)	(18:1p)	(20:4)	748.529	C43 H75 O7 N1 P1	6.914	748.529	2.1565e+09	1.95571e+09	1.9402e+07	2.06499e+09	1.06809e+09	1.50045e+09	1.2284e+09	1.15606e+09	1.16999e+09	1.20341e+09	1.21723e+09	1.09985e+09	1.22496e+09	8.53068e+08	2.9017e+07	6.56121e+08	2.91309e+07	7.98004e+08	7.66281e+08
496	PE(18:1p/21:1)-H	PE(39:2p)-H	PE	(18:1p/21:1)	(18:1p)	(21:1)	768.591	C44 H83 O7 N1 P1	8.279	768.591	3.82502e+07	4.43065e+07	1.76779e+07	5.05776e+07	2.1188e+07	2.84973e+07	2.25239e+07	1.99975e+07	2.0398e+07	2.24346e+07	2.1775e+07	2.18316e+07	2.36113e+07	1.88326e+07	1.4084e+07	1.03615e+07	5.98538e+06	1.07556e+07	1.26712e+07
497	PE(18:1p/22:2)-H	PE(40:3p)-H	PE	(18:1p/22:2)	(18:1p)	(22:2)	780.591	C45 H83 O7 N1 P1	8.164	780.592	2.7017e+08	4.34161e+08	1.24882e+08	5.95229e+08	1.32675e+08	3.07848e+08	1.75877e+08	1.61023e+08	2.16253e+08	2.14383e+08	1.73304e+08	2.36472e+08	2.27681e+08	1.04273e+08	8.3225e+07	1.0181e+08	6.09955e+07	1.06463e+08	8.90209e+07
498	PE(18:1p/22:3)-H	PE(40:4p)-H	PE	(18:1p/22:3)	(18:1p)	(22:3)	778.576	C45 H81 O7 N1 P1	7.81	778.576	4.12799e+08	4.23494e+08	1.45001e+08	4.59987e+08	1.87632e+08	3.18997e+08	3.18743e+08	2.86999e+08	3.16558e+08	3.30708e+08	3.39669e+08	3.2306e+08	3.44163e+08	2.758e+08	2.13042e+08	1.52341e+08	1.53199e+08	2.19958e+08	1.55875e+08
499	PE(18:1p/22:5)-H	PE(40:6p)-H	PE	(18:1p/22:5)	(18:1p)	(22:5)	774.544	C45 H77 O7 N1 P1	6.949	774.544	2.47399e+08	2.55673e+08	1.27348e+08	2.61673e+08	1.0734e+08	2.01316e+08	1.52913e+08	1.45778e+08	1.44968e+08	1.49895e+08	1.538e+08	1.39903e+08	1.46818e+08	9.17925e+07	7.35281e+07	7.5622e+07	8.08451e+07	9.68637e+07	9.26144e+07
500	PE(18:1p/22:6)-H	PE(40:7p)-H	PE	(18:1p/22:6)	(18:1p)	(22:6)	772.529	C45 H75 O7 N1 P1	6.737	772.529	3.98953e+08	4.22027e+08	2.15411e+08	4.48697e+08	1.79759e+08	3.38354e+08	2.46986e+08	2.23829e+08	2.30425e+08	2.31705e+08	2.43422e+08	2.46413e+08	2.44182e+08	1.69968e+08	1.38305e+08	1.30838e+08	1.16332e+08	1.55531e+08	1.1447e+08
501	PE(18:1p/24:2)-H	PE(42:3p)-H	PE	(18:1p/24:2)	(18:1p)	(24:2)	808.623	C47 H87 O7 N1 P1	8.523	808.623	3.21338e+07	2.53028e+07	1.46497e+07	4.79028e+07	1.43105e+07	2.47762e+07	1.44646e+07	1.95795e+07	1.88834e+07	2.09766e+07	1.99911e+07	2.12614e+07	1.87873e+07	1.27894e+07	7.54487e+06	9.03793e+06	5.1113e+06	9.06166e+06	7.45621e+06
502	PE(19:0/18:1)-H	PE(37:1)-H	PE	(19:0/18:1)	(19:0)	(18:1)	758.571	C42 H81 O8 N1 P1	7.948	758.571	2.96542e+07	3.10551e+07	1.52911e+07	2.90404e+07	1.8557e+07	2.80244e+07	2.71976e+07	2.34683e+07	2.30522e+07	2.13005e+07	2.31062e+07	2.30856e+07	2.28018e+07	3.28805e+07	1.83457e+07	2.20134e+07	1.50803e+07	2.34374e+07	1.94023e+07
503	PE(22:0/20:4)-H	PE(42:4)-H	PE	(22:0/20:4)	(22:0)	(20:4)	822.602	C47 H85 O8 N1 P1	8.215	822.602	2.62479e+06	3.1179e+06	1.22461e+06	1.13797e+07	1.81411e+06	4.25069e+06	3.28367e+06	2.68178e+06	2.83116e+06	2.72296e+06	3.22371e+06	3.23826e+06	3.02964e+06	2.87224e+06	2.503e+06	2.99473e+06	1.91855e+06	5.09101e+06	4.28657e+06
504	PE(24:0/20:4)-H	PE(44:4)-H	PE	(24:0/20:4)	(24:0)	(20:4)	850.633	C49 H89 O8 N1 P1	8.663	850.633	5.02626e+06	6.37059e+06	3.04036e+06	7.43806e+06	2.79461e+06	4.04515e+06	6.80721e+06	6.55563e+06	6.49355e+06	6.70024e+06	6.88554e+06	7.14094e+06	7.35977e+06	8.81367e+06	8.2634e+06	8.54991e+06	8.23019e+06	1.28202e+07	1.05484e+07
505	PE(24:1/20:4)-H	PE(44:5)-H	PE	(24:1/20:4)	(24:1)	(20:4)	848.617	C49 H87 O8 N1 P1	8.199	848.617	8.95369e+06	8.16919e+06	3.30139e+06	9.73397e+06	3.30461e+06	6.37868e+06	7.75253e+06	8.37294e+06	8.04369e+06	7.75351e+06	7.74383e+06	9.10543e+06	8.06374e+06	1.03215e+07	8.1177e+06	8.93806e+06	6.15393e+06	1.35185e+07	1.04527e+07
506	PE(24:3/18:1)-H	PE(42:4)-H	PE	(24:3/18:1)	(24:3)	(18:1)	822.602	C47 H85 O8 N1 P1	7.918	822.602	9.6786e+06	7.21717e+06	5.35912e+06	8.36081e+06	4.04142e+06	7.47842e+06	6.12867e+06	6.07112e+06	6.031e+06	4.65402e+06	6.60357e+06	6.29562e+06	6.20764e+06	3.30091e+06	2.8025e+06	6.74979e+06	3.99224e+06	5.79367e+06	5.48512e+06
507	PE(26:0/18:1)-H	PE(44:1)-H	PE	(26:0/18:1)	(26:0)	(18:1)	856.68	C49 H95 O8 N1 P1	9.482	856.68	519721	724084	339351	692459	315286	239195	905665	776034	906512	959636	874129	1.02397e+06	1.05003e+06	1.05421e+06	855888	1.3856e+06	775165	2.45812e+06	1.97915e+06
508	PE(26:1/18:1)-H	PE(44:2)-H	PE	(26:1/18:1)	(26:1)	(18:1)	854.664	C49 H93 O8 N1 P1	9.067	854.664	3.4534e+06	4.51029e+06	1.05785e+06	5.17911e+06	1.74122e+06	2.75635e+06	3.34055e+06	3.54164e+06	3.31352e+06	3.86236e+06	3.56616e+06	3.8498e+06	3.46303e+06	3.6582e+06	3.1456e+06	3.87714e+06	2.5536e+06	5.16058e+06	4.63786e+06
509	PE(30:0e)-H	PE(30:0e)-H	PE	(30:0e)	(30:0e)		648.497	C35 H71 O7 N1 P1	6.906	648.497	3.82767e+06	5.85365e+06	2.48135e+06	8.69103e+06	1.78875e+06	2.94818e+06	3.45736e+06	3.53447e+06	4.18598e+06	3.39892e+06	4.09215e+06	3.00543e+06	4.37162e+06	3.34674e+06	3.00807e+06	2.40464e+06	2.39921e+06	2.93229e+06	2.29623e+06
510	PE(30:0p)-H	PE(30:0p)-H	PE	(30:0p)	(30:0p)		646.482	C35 H69 O7 N1 P1	6.802	646.482	2.22253e+07	2.96392e+07	1.3262e+07	3.4852e+07	1.52636e+07	1.96137e+07	1.8933e+07	1.90156e+07	2.02475e+07	1.98246e+07	1.9644e+07	1.87813e+07	21525589	1.77604e+07	1.26398e+07	1.89789e+07	1.44128e+07	2.22561e+07	1.90908e+07
511	PE(30:1p)-H	PE(30:1p)-H	PE	(30:1p)	(30:1p)		644.466	C35 H67 O7 N1 P1	6.294	644.466	3.51662e+06	1.81097e+06	1.45317e+06	2.4442e+06	558558	7.04313e+06	2.31618e+06	4.37678e+06	2.19603e+06	4.94471e+06	2.30495e+06	1.81236e+06	1.94368e+06	5.69226e+06	1.4974e+06	4.51286e+06	1.53344e+06	2.37148e+06	1.77628e+06
512	PE(31:0p)-H	PE(31:0p)-H	PE	(31:0p)	(31:0p)		660.497	C36 H71 O7 N1 P1	7.12	660.498	1.27158e+07	1.58984e+07	7.61225e+06	2.01379e+07	7.47551e+06	1.1175e+07	8.61908e+06	6.29838e+06	9.448e+06	7.73784e+06	9.20159e+06	9.00974e+06	1.02425e+07	7.47599e+06	4.75256e+06	4.19386e+06	3.45113e+06	7.12202e+06	5.39649e+06
513	PE(32:0e)-H	PE(32:0e)-H	PE	(32:0e)	(32:0e)		676.529	C37 H75 O7 N1 P1	7.523	676.529	2.35624e+07	3.25152e+07	1.83358e+07	5.36973e+07	1.62153e+07	2.28574e+07	2.34117e+07	1.70525e+07	2.33852e+07	2.41778e+07	2.58643e+07	2.54398e+07	2.84388e+07	2.15632e+07	1.91936e+07	1.43187e+07	1.32755e+07	2.75144e+07	1.73489e+07
514	PE(32:0p)-H	PE(32:0p)-H	PE	(32:0p)	(32:0p)		674.513	C37 H73 O7 N1 P1	7.424	674.513	1.09441e+08	1.52559e+08	6.94482e+07	1.99685e+08	7.92966e+07	8.73328e+07	8.9965e+07	8.4829e+07	9.11155e+07	9.35558e+07	9.53328e+07	1.03028e+08	1.05562e+08	8.88364e+07	6.85416e+07	7.0895e+07	5.96556e+07	1.08945e+08	7.89039e+07
515	PE(32:1p)-H	PE(32:1p)-H	PE	(32:1p)	(32:1p)		672.497	C37 H71 O7 N1 P1	6.873	672.498	4.17424e+08	4.6766e+08	2.08144e+08	4.40524e+08	2.16881e+08	3.44974e+08	2.73015e+08	2.45606e+08	2.76154e+08	2.73208e+08	2.78521e+08	2.59255e+08	2.71705e+08	2.15975e+08	1.73287e+08	1.42038e+08	1.19409e+08	1.52243e+08	1.39621e+08
516	PE(32:2p)-H	PE(32:2p)-H	PE	(32:2p)	(32:2p)		670.482	C37 H69 O7 N1 P1	6.307	670.482	1.22158e+07	1.17756e+07	6.63166e+06	1.42586e+07	4.47626e+06	3.64741e+07	9.07051e+06	9.48175e+06	9.59829e+06	9.79015e+06	1.0101e+07	8.6157e+06	7.85233e+06	1.73549e+07	5.11847e+06	1.73811e+07	3.95472e+06	7.39023e+06	6.05168e+06
517	PE(32:2p)-H	PE(32:2p)-H	PE	(32:2p)	(32:2p)		670.482	C37 H69 O7 N1 P1	6.652	670.482	1.84027e+07	2.87636e+07	9.09889e+06	2.40044e+07	8.29414e+06	2.46396e+07	1.02245e+07	1.21564e+07	1.32378e+07	1.47478e+07	7.74637e+06	1.35112e+07	6.98804e+06	4.16637e+06	3.10411e+06	2.28092e+06	2.68846e+06	2.91945e+06	2.12698e+06
518	PE(33:2)-H	PE(33:2)-H	PE	(33:2)	(33:2)		700.492	C38 H71 O8 N1 P1	9.828	700.492	767706	822451	512987	1.14264e+06	522228	3.13938e+06	1.00274e+06	939657	691762	1.01201e+06	783558	883452	1.19107e+06	1.58669e+06	990027	720942	1.21826e+06	1.88053e+06	2.41279e+06
519	PE(34:0e)-H	PE(34:0e)-H	PE	(34:0e)	(34:0e)		704.56	C39 H79 O7 N1 P1	8.07	704.56	3.79418e+07	3.79022e+07	2.15028e+07	7.04842e+07	2.44956e+07	3.10576e+07	3.3179e+07	2.17362e+07	3.41539e+07	3.55755e+07	2.8419e+07	2.20114e+07	2.66881e+07	2.55773e+07	3.13984e+07	1.77744e+07	1.82232e+07	3.69865e+07	2.59336e+07
520	PE(34:0p)-H	PE(34:0p)-H	PE	(34:0p)	(34:0p)		702.544	C39 H77 O7 N1 P1	7.974	702.545	7.16094e+07	8.43213e+07	5.7223e+07	1.31037e+08	5.88141e+07	6.53525e+07	6.45486e+07	6.29008e+07	5.95401e+07	6.25767e+07	6.33938e+07	6.73302e+07	7.87499e+07	5.47942e+07	4.7195e+07	6.96261e+07	4.25273e+07	9.02411e+07	6.22375e+07
521	PE(34:1e)-H	PE(34:1e)-H	PE	(34:1e)	(34:1e)		702.544	C39 H77 O7 N1 P1	7.239	702.544	7.54198e+06	9.31094e+06	6.20324e+06	4.75579e+08	1.19412e+08	8.04934e+06	8.37704e+06	6.93333e+06	8.13573e+06	9.46378e+06	8.1094e+06	8.37217e+06	8.05998e+06	1.27181e+07	9.83771e+06	5.49868e+06	6.80964e+06	5.75722e+06	5.42941e+06
522	PE(34:4p)-H	PE(34:4p)-H	PE	(34:4p)	(34:4p)		694.482	C39 H69 O7 N1 P1	6.197	694.482	9.13406e+06	1.10618e+07	5.88416e+06	1.43332e+07	4.53542e+06	9.41243e+06	8.63456e+06	9.27088e+06	8.56535e+06	8.82674e+06	8.19043e+06	6.72376e+06	7.43416e+06	8.75233e+06	5.51816e+06	1.37224e+07	7.55886e+06	9.29892e+06	6.4144e+06
523	PE(35:0p)-H	PE(35:0p)-H	PE	(35:0p)	(35:0p)		716.56	C40 H79 O7 N1 P1	8.131	716.56	6.96625e+06	9.44607e+06	3.45402e+06	9.40621e+06	3.97726e+06	5.89386e+06	5.26158e+06	4.78338e+06	4.95109e+06	4.74671e+06	4.70957e+06	4.46673e+06	5.2871e+06	4.74664e+06	3.22421e+06	3.15297e+06	2.08296e+06	4.81271e+06	3.47115e+06
524	PE(35:3)-H	PE(35:3)-H	PE	(35:3)	(35:3)		726.508	C40 H73 O8 N1 P1	6.709	726.508	2.56324e+06	2.73761e+06	656153	3.00592e+06	1.138e+06	1.99879e+06	1.77994e+06	1.22293e+06	1.71474e+06	2.01086e+06	1.87868e+06	1.96511e+06	2.48411e+06	2.91165e+06	2.87641e+06	1.49547e+06	1.90064e+06	2.12397e+06	1.6564e+06
525	PE(35:3)-H	PE(35:3)-H	PE	(35:3)	(35:3)		726.508	C40 H73 O8 N1 P1	9.904	726.508	1.55715e+06	1.76776e+06	691774	1.84565e+06	539092	3.16441e+06	1.20565e+06	1.87306e+06	1.65624e+06	1.65325e+06	2.27305e+06	1.52141e+06	1.62181e+06	2.47546e+06	1.41331e+06	1.35181e+06	1.37858e+06	2.37478e+06	2.79777e+06
526	PE(36:0e)-H	PE(36:0e)-H	PE	(36:0e)	(36:0e)		732.591	C41 H83 O7 N1 P1	8.565	732.591	4.49114e+06	6.74152e+06	3.4552e+06	7.34277e+06	3.41684e+06	3.42337e+06	4.0436e+06	3.85932e+06	4.13898e+06	4.46774e+06	4.57254e+06	5.1791e+06	5.62708e+06	6.14448e+06	3.87044e+06	4.9619e+06	2.8075e+06	7.07425e+06	4.38211e+06
527	PE(38:0p)-H	PE(38:0p)-H	PE	(38:0p)	(38:0p)		758.607	C43 H85 O7 N1 P1	8.928	758.607	6.69583e+06	5.05175e+06	2.76292e+06	6.48882e+06	2.53038e+06	3.22365e+06	4.13132e+06	4.25574e+06	4.41483e+06	4.33362e+06	4.17655e+06	5.41561e+06	5.06927e+06	6.26677e+06	4.64354e+06	4.22019e+06	5.54289e+06	5.96805e+06	3.86569e+06
528	PE(38:2e)-H	PE(38:2e)-H	PE	(38:2e)	(38:2e)		756.591	C43 H83 O7 N1 P1	8.115	756.591	1.17181e+08	1.30639e+08	5.70897e+07	1.29346e+08	4.9584e+07	9.10364e+07	6.04661e+07	5.25188e+07	6.42359e+07	6.39682e+07	6.46723e+07	6.86996e+07	7.00818e+07	4.71682e+07	3.919e+07	2.90639e+07	1.94178e+07	3.04267e+07	2.10056e+07
529	PE(38:7p)-H	PE(38:7p)-H	PE	(38:7p)	(38:7p)		744.497	C43 H71 O7 N1 P1	6.083	744.497	1.08796e+07	1.19424e+07	4.72833e+06	8.22003e+06	3.67889e+06	7.23715e+06	5.54106e+06	6.11571e+06	5.24111e+06	5.4843e+06	8.80017e+06	5.61783e+06	5.69597e+06	3.85878e+06	4.5662e+06	5.00064e+06	3.30482e+06	3.77936e+06	3.404e+06
530	PE(39:4p)-H	PE(39:4p)-H	PE	(39:4p)	(39:4p)		764.56	C44 H79 O7 N1 P1	7.516	764.56	5.57729e+07	5.83679e+07	1.84771e+07	6.50859e+07	3.29687e+07	3.70209e+07	3.41262e+07	3.02182e+07	3.36007e+07	3.36102e+07	3.5261e+07	3.42143e+07	3.49224e+07	3.86518e+07	2.57599e+07	2.96061e+07	2.26192e+07	3.4815e+07	2.57729e+07
531	PE(4:0/15:2)-H	PE(19:2)-H	PE	(4:0/15:2)	(4:0)	(15:2)	504.273	C24 H43 O8 N1 P1	1.958	504.273	6.71841e+06	7.11217e+06	2.63661e+06	5.59797e+06	2.68899e+06	3.19794e+06	3.46961e+06	3.1153e+06	3.57885e+06	3.34606e+06	3.60892e+06	3.71862e+06	3.30361e+06	3.65428e+06	2.20583e+06	2.12495e+06	1.36552e+06	2.49491e+06	1.71111e+06
532	PE(4:0/17:2)-H	PE(21:2)-H	PE	(4:0/17:2)	(4:0)	(17:2)	532.304	C26 H47 O8 N1 P1	2.795	532.304	3.99775e+06	4.77933e+06	1.30723e+06	4.95796e+06	1.34739e+06	1.79758e+06	1.8786e+06	1.67034e+06	1.74321e+06	2.02608e+06	1.96023e+06	2.0933e+06	1.85614e+06	1.59857e+06	1.01809e+06	1.00209e+06	593135	1.23371e+06	841911
533	PE(4:0/17:3)-H	PE(21:3)-H	PE	(4:0/17:3)	(4:0)	(17:3)	530.289	C26 H45 O8 N1 P1	2.077	530.289	8.07344e+06	8.13788e+06	3.02608e+06	6.31515e+06	2.54328e+06	3.1719e+06	3.51702e+06	3.14898e+06	3.58558e+06	3.5547e+06	3.56912e+06	3.60091e+06	3.20597e+06	2.32407e+06	1.2289e+06	1.12837e+06	614259	1.1214e+06	737792
534	PE(40:2e)-H	PE(40:2e)-H	PE	(40:2e)	(40:2e)		784.623	C45 H87 O7 N1 P1	8.56	784.623	3.73721e+07	4.26744e+07	1.82674e+07	4.53125e+07	1.47152e+07	2.85577e+07	1.9697e+07	2.001e+07	2.14779e+07	2.18926e+07	2.16482e+07	2.12397e+07	2.1048e+07	1.54823e+07	1.26012e+07	8.83827e+06	5.71992e+06	1.0928e+07	8.32719e+06
535	PE(40:3e)-H	PE(40:3e)-H	PE	(40:3e)	(40:3e)		782.607	C45 H85 O7 N1 P1	8.507	782.607	1.97454e+08	2.11597e+08	8.76387e+07	2.41922e+08	8.02688e+07	1.38914e+08	1.08144e+08	1.01357e+08	1.09522e+08	1.1221e+08	1.03084e+08	1.11365e+08	1.12535e+08	8.33967e+07	6.30977e+07	4.35695e+07	2.89318e+07	5.44386e+07	3.94886e+07
536	PE(40:8p)-H	PE(40:8p)-H	PE	(40:8p)	(40:8p)		770.513	C45 H73 O7 N1 P1	6.311	770.513	7.80085e+06	7.42434e+06	3.17649e+06	9.16121e+06	1.01733e+06	2.65477e+07	6.01489e+06	5.817e+06	7.18942e+06	6.54275e+06	6.64752e+06	5.13758e+06	5.95249e+06	1.23943e+07	3.38523e+06	1.21707e+07	4.31103e+06	6.41015e+06	5.80444e+06
537	PEt(16:0/16:1)-H	PEt(32:1)-H	PEt	(16:0/16:1)	(16:0)	(16:1)	673.481	C37 H70 O8 N0 P1	5.987	673.481	3.19992e+06	1.82489e+06	1.82744e+06	3.79126e+06	654186	1.8761e+06	2.89563e+06	2.06855e+06	2.32745e+06	3.35532e+06	2.5841e+06	2.89588e+06	2.20647e+06	1.24159e+06	1.92438e+06	684612	2.11888e+06	3.66183e+06	4.95244e+06
538	PEt(16:0/18:1)-H	PEt(34:1)-H	PEt	(16:0/18:1)	(16:0)	(18:1)	701.513	C39 H74 O8 N0 P1	6.614	701.513	4.08142e+06	4.12555e+06	2.58746e+06	4.12927e+06	644447	2.13899e+06	3.58896e+06	3.19531e+06	3.52106e+06	3.87289e+06	3.47467e+06	4.25471e+06	3.2197e+06	3.90037e+06	2.17987e+06	2.17141e+06	1.72967e+06	5.09383e+06	6.99441e+06
539	PEt(16:1/16:1)-H	PEt(32:2)-H	PEt	(16:1/16:1)	(16:1)	(16:1)	671.466	C37 H68 O8 N0 P1	5.425	671.466	2.08439e+06	2.53552e+06	3.77034e+06	2.08652e+06	247182	1.09465e+06	1.28771e+06	1.00186e+06	1.79431e+06	1.19258e+06	4.55829e+06	1.41733e+06	1.15819e+06	1.54577e+06	5.31256e+06	1.18289e+06	1.05361e+06	1.95487e+06	2.63616e+06
540	PEt(16:1/16:1)-H	PEt(32:2)-H	PEt	(16:1/16:1)	(16:1)	(16:1)	671.466	C37 H68 O8 N0 P1	11.177	671.466	2.71555e+06	988680	1.69367e+06	1.17163e+06	2.33706e+06	2.46148e+06	1.39543e+06	4.74761e+06	2.7383e+06	871822	3.84759e+06	2.36418e+06	3.26371e+06	5.25906e+06	8.17684e+06	5.83256e+06	7.20297e+06	6.62507e+06	7.57953e+06
541	PEt(16:1/16:1)-H	PEt(32:2)-H	PEt	(16:1/16:1)	(16:1)	(16:1)	671.466	C37 H68 O8 N0 P1	11.198	671.466	5.0893e+06	1.49992e+06	4.03627e+06	4.09392e+06	5.81791e+06	5.97908e+06	3.9964e+06	3.84342e+06	4.8715e+06	4.10822e+06	4.89244e+06	3.3151e+06	4.19183e+06	7.8738e+06	8.31281e+06	4.91985e+06	1.22893e+07	5.62162e+06	7.15522e+06
542	PEt(16:1/16:1)-H	PEt(32:2)-H	PEt	(16:1/16:1)	(16:1)	(16:1)	671.466	C37 H68 O8 N0 P1	14.446	671.466	4.79917e+06	1.49007e+07	2.26513e+06	4.98043e+06	2.2449e+06	2.00136e+06	4.83994e+06	4.93296e+06	4.87042e+06	4.78961e+06	4.82152e+06	4.8035e+06	4.38089e+06	5.40101e+06	5.39e+06	5.59929e+06	4.35185e+06	2.05082e+07	5.11059e+06
543	PEt(16:1/18:1)-H	PEt(34:2)-H	PEt	(16:1/18:1)	(16:1)	(18:1)	699.497	C39 H72 O8 N0 P1	6.07	699.497	3.64658e+06	4.87425e+06	2.41497e+06	3.72707e+06	1.01432e+06	2.55352e+06	2.99668e+06	3.31629e+06	3.08841e+06	4.00991e+06	4.15795e+06	3.14634e+06	3.26692e+06	3.18774e+06	2.5098e+06	1.52251e+06	2.27462e+06	4.56649e+06	6.90474e+06
544	PEt(17:0/22:6)-H	PEt(39:6)-H	PEt	(17:0/22:6)	(17:0)	(22:6)	761.513	C44 H74 O8 N0 P1	6.323	761.513	2.45533e+08	1.65756e+08	1.1698e+08	2.16084e+08	1.45079e+08	1.71129e+06	1.18032e+08	1.25593e+08	2.14365e+08	1.28287e+08	1.20914e+08	1.28352e+08	1.23469e+08	1.82493e+08	2.22259e+08	8.76313e+07	1.32133e+08	6.11656e+08	2.836e+08
545	PEt(18:1/18:1)-H	PEt(36:2)-H	PEt	(18:1/18:1)	(18:1)	(18:1)	727.528	C41 H76 O8 N0 P1	6.665	727.529	4.96766e+06	5.79405e+06	3.81103e+06	6.29607e+06	357310	2.23159e+06	4.71699e+06	5.90383e+06	4.36879e+06	3.98181e+06	3.84609e+06	4.60291e+06	2.92723e+06	2.75747e+06	3.22888e+06	1.27019e+06	1.36204e+06	4.0521e+06	9.05458e+06
546	PEt(32:1)-H	PEt(32:1)-H	PEt	(32:1)	(32:1)		673.481	C37 H70 O8 N0 P1	0.534	673.481	4.80975e+06	3.32592e+06	1.56085e+06	485925	406722	2.84281e+06	2.3543e+06	1.05054e+06	1.12963e+06	1.70951e+06	753616	2.20292e+06	273984	2.97143e+06	4.30547e+06	1.19135e+06	2.19457e+06	1.11014e+06	902328
547	PEt(41:7)-H	PEt(41:7)-H	PEt	(41:7)	(41:7)		787.528	C46 H76 O8 N0 P1	6.335	787.528	2.19226e+08	3.11636e+08	1.43171e+08	3.71989e+08	1.46512e+08	6.86398e+07	1.67587e+08	1.7084e+08	1.66185e+08	1.66568e+08	1.97459e+08	1.90834e+08	1.65838e+08	1.28487e+08	1.67511e+08	8.43772e+07	9.93216e+07	1.12601e+08	1.36984e+08
548	PG(15:0/18:1)-H	PG(33:1)-H	PG	(15:0/18:1)	(15:0)	(18:1)	733.503	C39 H74 O10 N0 P1	5.355	733.503	3.32892e+06	6.07859e+06	1.67394e+06	6.6626e+06	1.80337e+06	2.15459e+06	4.30957e+06	3.49653e+06	3.41795e+06	3.42439e+06	2.69719e+06	4.16663e+06	3.78756e+06	6.31152e+06	4.36997e+06	3.61407e+06	1.9007e+06	3.31475e+06	2.52657e+06
549	PG(15:0/18:1)-H	PG(33:1)-H	PG	(15:0/18:1)	(15:0)	(18:1)	733.503	C39 H74 O10 N0 P1	5.789	733.503	5.57866e+06	5.66979e+06	3.16254e+06	5.60619e+06	3.56851e+06	4.39621e+06	4.49035e+06	4.56262e+06	3.98943e+06	4.66648e+06	4.41469e+06	4.71906e+06	4.87014e+06	5.98256e+06	3.89962e+06	5.70642e+06	3.03692e+06	3.56999e+06	3.98931e+06
550	PG(16:0/14:0)-H	PG(30:0)-H	PG	(16:0/14:0)	(16:0)	(14:0)	693.471	C36 H70 O10 N0 P1	4.872	693.471	545846	689355	108059	776243	93362.3	98752.2	498868	502486	524326	504615	463020	475368	446020	1.13346e+06	661537	470892	344421	588064	394716
551	PG(16:0/14:0)-H	PG(30:0)-H	PG	(16:0/14:0)	(16:0)	(14:0)	693.471	C36 H70 O10 N0 P1	5.364	693.471	3.80832e+06	4.43704e+06	1.45301e+06	4.62836e+06	1.75482e+06	1.76147e+06	4.15514e+06	2.58994e+06	3.62725e+06	3.55524e+06	3.10728e+06	3.94576e+06	3.71444e+06	5.38861e+06	3.9995e+06	5.04612e+06	3.61194e+06	5.31572e+06	4.49389e+06
552	PG(16:0/16:0)-H	PG(32:0)-H	PG	(16:0/16:0)	(16:0)	(16:0)	721.503	C38 H74 O10 N0 P1	6.055	721.503	1.08034e+07	1.22701e+07	4.92446e+06	1.33628e+07	7.07435e+06	6.26513e+06	8.2118e+06	9.92684e+06	8.51308e+06	1.00573e+07	9.96781e+06	1.09076e+07	1.0605e+07	1.11565e+07	7.77796e+06	9.94875e+06	9.55104e+06	1.35386e+07	1.07588e+07
553	PG(16:0/16:1)-H	PG(32:1)-H	PG	(16:0/16:1)	(16:0)	(16:1)	719.487	C38 H72 O10 N0 P1	4.997	719.487	2.71813e+07	3.06571e+07	5.45365e+06	3.02032e+07	1.14198e+07	6.76865e+06	1.67068e+07	1.63361e+07	1.74002e+07	1.64598e+07	1.67583e+07	1.63571e+07	1.60701e+07	2.73799e+07	1.93464e+07	2.0928e+07	9.91001e+06	1.51096e+07	1.04877e+07
554	PG(16:0/16:1)-H	PG(32:1)-H	PG	(16:0/16:1)	(16:0)	(16:1)	719.487	C38 H72 O10 N0 P1	5.468	719.487	6.78489e+07	7.05524e+07	1.97197e+07	6.26197e+07	3.11772e+07	2.69099e+07	5.49661e+07	3.45696e+07	4.29993e+07	3.74649e+07	5.217e+07	5.32153e+07	5.19734e+07	6.41965e+07	4.54306e+07	6.00887e+07	3.39394e+07	5.96881e+07	4.24585e+07
555	PG(16:0/18:1)-H	PG(34:1)-H	PG	(16:0/18:1)	(16:0)	(18:1)	747.518	C40 H76 O10 N0 P1	5.694	747.518	1.67389e+08	1.51255e+08	5.5412e+07	1.87544e+08	7.39086e+07	6.34259e+07	1.18228e+08	1.07206e+08	1.0449e+08	1.04035e+08	1.17686e+08	1.03058e+08	1.18245e+08	1.53937e+08	8.66673e+07	8.4262e+07	4.71658e+07	8.77631e+07	4.31006e+07
556	PG(16:0/18:1)-H	PG(34:1)-H	PG	(16:0/18:1)	(16:0)	(18:1)	747.518	C40 H76 O10 N0 P1	6.108	747.519	6.61064e+08	7.07128e+08	3.68648e+08	7.153e+08	3.52194e+08	3.74334e+08	5.38377e+08	5.37572e+08	4.71781e+08	5.7489e+08	5.39506e+08	4.85883e+08	5.17428e+08	6.26959e+08	4.22393e+08	4.12318e+08	4.09312e+08	5.5301e+08	3.73965e+08
557	PG(16:0/20:4)-H	PG(36:4)-H	PG	(16:0/20:4)	(16:0)	(20:4)	769.503	C42 H74 O10 N0 P1	5.526	769.502	1.31383e+07	1.22696e+07	4.69867e+06	1.15931e+07	5.51364e+06	5.01779e+06	1.18343e+07	9.69029e+06	9.04204e+06	9.79881e+06	1.2846e+07	1.16835e+07	1.1262e+07	1.62e+07	1.03805e+07	1.52116e+07	1.11079e+07	1.72716e+07	1.16096e+07
558	PG(16:0/22:6)-H	PG(38:6)-H	PG	(16:0/22:6)	(16:0)	(22:6)	793.503	C44 H74 O10 N0 P1	4.892	793.503	2.47436e+07	3.09782e+07	5.88952e+06	2.82591e+07	7.53059e+06	6.6411e+06	1.38814e+07	1.41346e+07	1.29509e+07	1.18237e+07	1.43171e+07	1.23927e+07	1.83266e+07	1.11916e+07	3.32386e+06	4.77514e+06	1.21683e+06	1.23832e+07	9.7427e+06
559	PG(16:1/14:0)-H	PG(30:1)-H	PG	(16:1/14:0)	(16:1)	(14:0)	691.456	C36 H68 O10 N0 P1	4.198	691.456	1.67053e+06	1.91879e+06	274015	2.39879e+06	345476	637266	1.47179e+06	1.43553e+06	1.56425e+06	1.66049e+06	1.55661e+06	1.40997e+06	1.48733e+06	3.46126e+06	1.47489e+06	1.64723e+06	1.20004e+06	1.83295e+06	1.33004e+06
560	PG(16:1/14:0)-H	PG(30:1)-H	PG	(16:1/14:0)	(16:1)	(14:0)	691.456	C36 H68 O10 N0 P1	4.715	691.456	3.39922e+06	3.53447e+06	1.1492e+06	3.94873e+06	1.17374e+06	1.00822e+06	3.00779e+06	3.20444e+06	3.14827e+06	3.04491e+06	2.5176e+06	2.38624e+06	2.48116e+06	3.01985e+06	2.47115e+06	3.84819e+06	2.20947e+06	3.90321e+06	3.17458e+06
561	PG(16:1/16:1)-H	PG(32:2)-H	PG	(16:1/16:1)	(16:1)	(16:1)	717.471	C38 H70 O10 N0 P1	4.369	717.472	1.38925e+07	1.60589e+07	4.56373e+06	1.4506e+07	4.66453e+06	4.34536e+06	8.1679e+06	7.82082e+06	9.29764e+06	9.05444e+06	9.08326e+06	8.82272e+06	9.03166e+06	1.59783e+07	8.90343e+06	1.24582e+07	6.48169e+06	1.02825e+07	7.43478e+06
562	PG(16:1/16:1)-H	PG(32:2)-H	PG	(16:1/16:1)	(16:1)	(16:1)	717.471	C38 H70 O10 N0 P1	4.839	717.471	2.98616e+07	3.24868e+07	7.32943e+06	3.36146e+07	8.19467e+06	7.25162e+06	1.53485e+07	1.75597e+07	1.56285e+07	1.58729e+07	1.56043e+07	1.44513e+07	1.39812e+07	2.29687e+07	1.29213e+07	1.86305e+07	8.65393e+06	1.21278e+07	1.32975e+07
563	PG(16:1/16:2)-H	PG(32:3)-H	PG	(16:1/16:2)	(16:1)	(16:2)	715.456	C38 H68 O10 N0 P1	4.138	715.456	2.65541e+06	3.21782e+06	402628	3.951e+06	538303	897813	1.58039e+06	843065	1.58369e+06	1.57478e+06	1.00778e+06	1.00466e+06	871407	2.1007e+06	546344	802112	437479	757828	520342
564	PG(16:1/18:1)-H	PG(34:2)-H	PG	(16:1/18:1)	(16:1)	(18:1)	745.503	C40 H74 O10 N0 P1	5.116	745.503	2.76936e+08	3.11427e+08	7.83844e+07	3.20619e+08	1.21829e+08	1.28543e+08	1.42053e+08	1.35233e+08	1.47394e+08	1.42267e+08	1.47102e+08	1.5972e+08	1.35719e+08	1.61567e+08	1.45351e+08	1.55563e+08	6.9055e+07	1.2018e+08	7.82363e+07
565	PG(16:1/18:1)-H	PG(34:2)-H	PG	(16:1/18:1)	(16:1)	(18:1)	745.503	C40 H74 O10 N0 P1	5.541	745.503	2.14559e+08	1.97799e+08	7.18273e+07	2.38298e+08	9.2746e+07	7.47898e+07	1.32768e+08	1.3114e+08	1.1903e+08	1.20091e+08	1.50013e+08	1.48797e+08	1.48907e+08	1.68134e+08	1.20939e+08	1.44457e+08	8.34243e+07	1.38942e+08	9.43038e+07
566	PG(16:1/18:2)-H	PG(34:3)-H	PG	(16:1/18:2)	(16:1)	(18:2)	743.487	C40 H72 O10 N0 P1	4.591	743.487	3.31988e+07	3.55142e+07	6.87597e+06	3.24981e+07	7.62536e+06	7.34744e+06	1.26942e+07	1.88105e+07	1.44262e+07	1.4248e+07	1.37919e+07	1.38778e+07	1.74808e+07	1.85789e+07	1.27865e+07	1.39076e+07	7.74177e+06	1.22876e+07	7.98817e+06
567	PG(16:1/18:3)-H	PG(34:4)-H	PG	(16:1/18:3)	(16:1)	(18:3)	741.471	C40 H70 O10 N0 P1	4.17	741.471	3.61641e+06	2.16553e+06	859577	6.11275e+06	186762	1.32884e+06	1.23274e+06	1.87326e+06	2.86814e+06	1.43812e+06	2.20633e+06	2.7938e+06	2.21815e+06	3.11725e+06	1.49844e+06	1.43808e+06	865932	1.33529e+06	2.2541e+06
568	PG(16:1/20:4)-H	PG(36:5)-H	PG	(16:1/20:4)	(16:1)	(20:4)	767.487	C42 H72 O10 N0 P1	4.46	767.487	7.15934e+06	7.63816e+06	2.15103e+06	7.77895e+06	2.16157e+06	2.1326e+06	6.2497e+06	6.63954e+06	6.23326e+06	4.86795e+06	7.12743e+06	6.70735e+06	6.04283e+06	3.82302e+06	2.47139e+06	4.01561e+06	2.39978e+06	4.0509e+06	2.88587e+06
569	PG(16:1/20:4)-H	PG(36:5)-H	PG	(16:1/20:4)	(16:1)	(20:4)	767.487	C42 H72 O10 N0 P1	4.893	767.487	5.67635e+06	5.72705e+06	1.46354e+06	6.00894e+06	1.57061e+06	1.69863e+06	3.81715e+06	3.74973e+06	4.33934e+06	4.36129e+06	4.2507e+06	3.7949e+06	3.50051e+06	6.47255e+06	4.32053e+06	5.03482e+06	2.95665e+06	6.19854e+06	5.86155e+06
570	PG(16:1/22:6)-H	PG(38:7)-H	PG	(16:1/22:6)	(16:1)	(22:6)	791.487	C44 H72 O10 N0 P1	4.283	791.487	9.07977e+06	1.02914e+07	2.54382e+06	6.86762e+06	2.56317e+06	3.38306e+06	3.17938e+06	4.8628e+06	4.89545e+06	2.87529e+06	4.8701e+06	4.62767e+06	4.94086e+06	4.78467e+06	1.8032e+06	5.33817e+06	3.07254e+06	4.65183e+06	4.17669e+06
571	PG(16:2/18:1)-H	PG(34:3)-H	PG	(16:2/18:1)	(16:2)	(18:1)	743.487	C40 H72 O10 N0 P1	4.994	743.487	4.21491e+07	4.18457e+07	8.82062e+06	4.93534e+07	1.09476e+07	1.11311e+07	1.64304e+07	6.52336e+06	1.61207e+07	1.53921e+07	1.92521e+07	1.5012e+07	6.67094e+06	2.07235e+07	1.32669e+07	1.90983e+07	7.00811e+06	1.15743e+07	8.65546e+06
572	PG(17:0/18:1)-H	PG(35:1)-H	PG	(17:0/18:1)	(17:0)	(18:1)	761.534	C41 H78 O10 N0 P1	6.031	761.534	5.42322e+06	5.41433e+06	1.94299e+06	4.78065e+06	1.63787e+06	2.74295e+06	4.76098e+06	2.01014e+06	2.4556e+06	4.79231e+06	5.39929e+06	4.70401e+06	4.41867e+06	4.61923e+06	2.66064e+06	4.33575e+06	3.19204e+06	1.57739e+06	1.54054e+06
573	PG(17:0/18:1)-H	PG(35:1)-H	PG	(17:0/18:1)	(17:0)	(18:1)	761.534	C41 H78 O10 N0 P1	6.325	761.534	3.8347e+07	3.83019e+07	1.62522e+07	3.72431e+07	1.67059e+07	2.12263e+07	4.1718e+07	2.2964e+07	2.70593e+07	4.47492e+07	2.83465e+07	3.78781e+07	3.51134e+07	4.13101e+07	2.16112e+07	3.03925e+07	3.33171e+07	5.99205e+07	3.55721e+07
574	PG(17:1/16:1)-H	PG(33:2)-H	PG	(17:1/16:1)	(17:1)	(16:1)	731.487	C39 H72 O10 N0 P1	4.754	731.487	4.50444e+06	3.54948e+06	1.02617e+06	3.65689e+06	1.12945e+06	1.06192e+06	2.59388e+06	2.76054e+06	1.93564e+06	1.91288e+06	2.91742e+06	2.66085e+06	1.78951e+06	2.90532e+06	2.18346e+06	2.00851e+06	986261	2.69922e+06	1.16574e+06
575	PG(17:1/16:1)-H	PG(33:2)-H	PG	(17:1/16:1)	(17:1)	(16:1)	731.487	C39 H72 O10 N0 P1	5.209	731.487	3.19384e+06	2.73856e+06	884898	3.80656e+06	1.09433e+06	1.48737e+06	1.79881e+06	1.50878e+06	1.61722e+06	1.93846e+06	1.62598e+06	2.56352e+06	1.53738e+06	1.5433e+06	2.01696e+06	2.36702e+06	1.02673e+06	2.5144e+06	1.75686e+06
576	PG(17:1/18:1)-H	PG(35:2)-H	PG	(17:1/18:1)	(17:1)	(18:1)	759.518	C41 H76 O10 N0 P1	5.463	759.518	4.21642e+07	4.82839e+07	1.62893e+07	5.27e+07	1.93307e+07	1.63277e+07	2.76454e+07	2.16687e+07	2.26079e+07	2.3003e+07	2.72793e+07	2.77956e+07	2.65072e+07	3.52271e+07	2.29854e+07	1.98033e+07	1.05006e+07	1.92647e+07	1.18744e+07
577	PG(17:1/18:2)-H	PG(35:3)-H	PG	(17:1/18:2)	(17:1)	(18:2)	757.503	C41 H74 O10 N0 P1	4.97	757.503	4.67999e+06	5.82247e+06	1.43578e+06	5.40165e+06	2.00355e+06	2.27386e+06	2.67188e+06	2.31253e+06	2.59156e+06	2.51945e+06	2.57235e+06	2.11227e+06	2.15584e+06	3.30928e+06	2.43889e+06	2.52527e+06	1.22178e+06	1.717e+06	1.50062e+06
578	PG(18:0/18:1)-H	PG(36:1)-H	PG	(18:0/18:1)	(18:0)	(18:1)	775.549	C42 H80 O10 N0 P1	6.322	775.549	3.37397e+08	4.49782e+08	1.12482e+08	4.67185e+08	1.2681e+08	2.86704e+08	3.27133e+08	3.00481e+08	4.17732e+08	3.56985e+08	3.25385e+08	3.3541e+08	2.56433e+08	4.35213e+08	2.4325e+08	2.67951e+08	1.6493e+08	3.67595e+08	1.91852e+08
579	PG(18:0/18:1)-H	PG(36:1)-H	PG	(18:0/18:1)	(18:0)	(18:1)	775.549	C42 H80 O10 N0 P1	6.723	775.549	1.32485e+08	1.50442e+08	7.10352e+07	1.72084e+08	8.55994e+07	5.61432e+07	1.04214e+08	9.6788e+07	1.07164e+08	9.98423e+07	1.00294e+08	1.03448e+08	1.00837e+08	9.455e+07	7.77364e+07	8.93561e+07	7.0755e+07	9.56366e+07	7.48591e+07
580	PG(18:0/20:3)-H	PG(38:3)-H	PG	(18:0/20:3)	(18:0)	(20:3)	799.549	C44 H80 O10 N0 P1	6.624	799.549	5.04009e+06	4.57428e+06	3.20019e+06	6.07266e+06	1.64087e+06	2.09185e+06	3.08213e+06	2.32495e+06	2.96915e+06	3.04726e+06	2.32347e+06	2.9971e+06	1.97836e+06	4.11159e+06	3.39378e+06	1.89462e+06	1.52976e+06	974866	1.6137e+06
581	PG(18:0/20:4)-H	PG(38:4)-H	PG	(18:0/20:4)	(18:0)	(20:4)	797.534	C44 H78 O10 N0 P1	6.208	797.533	1.48681e+07	1.62538e+07	1.9203e+06	1.68375e+07	2.41637e+06	9.58783e+06	1.40891e+07	1.25083e+07	1.53355e+07	1.53333e+07	1.96165e+07	1.26806e+07	1.4362e+07	2.90373e+07	1.01948e+07	1.83881e+07	1.38077e+07	2.2058e+07	2.07984e+07
582	PG(18:1/18:1)-H	PG(36:2)-H	PG	(18:1/18:1)	(18:1)	(18:1)	773.534	C42 H78 O10 N0 P1	5.783	773.533	1.22419e+09	1.22339e+09	5.37649e+08	1.29818e+09	6.40749e+08	7.07664e+08	8.15541e+08	7.48413e+08	6.85588e+08	7.93447e+08	8.20906e+08	8.50643e+08	8.05767e+08	8.36614e+08	5.68325e+08	4.72668e+08	3.16728e+08	4.7152e+08	3.24439e+08
583	PG(18:1/18:1)-H	PG(36:2)-H	PG	(18:1/18:1)	(18:1)	(18:1)	773.534	C42 H78 O10 N0 P1	6.231	773.534	4.70732e+08	4.57997e+08	1.28448e+08	6.40254e+08	1.29884e+08	3.0216e+08	3.69099e+08	3.19888e+08	3.5279e+08	3.61363e+08	3.48612e+08	3.15441e+08	3.3192e+08	5.36696e+08	2.43445e+08	3.80555e+08	1.55791e+08	3.44917e+08	2.39283e+08
584	PG(18:1/18:1)-H	PG(36:2)-H	PG	(18:1/18:1)	(18:1)	(18:1)	773.534	C42 H78 O10 N0 P1	6.737	773.534	1.96519e+08	2.06393e+08	1.02202e+08	2.22123e+08	1.00337e+08	1.65524e+08	1.18583e+08	1.06572e+08	125010995	1.13162e+08	1.19448e+08	1.21813e+08	1.15936e+08	8.46113e+07	6.79042e+07	6.27634e+07	5.97937e+07	7.55403e+07	6.10066e+07
585	PG(18:1/18:2)-H	PG(36:3)-H	PG	(18:1/18:2)	(18:1)	(18:2)	771.518	C42 H76 O10 N0 P1	5.319	771.518	2.61976e+08	2.86486e+08	9.98272e+07	3.20287e+08	1.18014e+08	1.22468e+08	1.84854e+08	1.28463e+08	1.48525e+08	1.46478e+08	1.42537e+08	1.68921e+08	1.52198e+08	1.71975e+08	1.46298e+08	1.3794e+08	6.6348e+07	9.99076e+07	7.47437e+07
586	PG(18:1/18:2)-H	PG(36:3)-H	PG	(18:1/18:2)	(18:1)	(18:2)	771.518	C42 H76 O10 N0 P1	5.694	771.518	4.35921e+07	4.09394e+07	1.78755e+07	5.32686e+07	1.9035e+07	1.91609e+07	3.1879e+07	2.72541e+07	2.24847e+07	2.82368e+07	3.00435e+07	2.99519e+07	3.29471e+07	3.055e+07	2.35116e+07	2.56815e+07	1.59683e+07	2.42683e+07	2.09981e+07
587	PG(18:1/19:2)-H	PG(37:3)-H	PG	(18:1/19:2)	(18:1)	(19:2)	785.534	C43 H78 O10 N0 P1	5.64	785.533	1.98826e+07	2.09107e+07	6.85497e+06	2.65526e+07	9.14575e+06	8.53268e+06	1.16967e+07	1.13079e+07	1.05702e+07	1.0748e+07	1.22183e+07	1.22557e+07	1.21351e+07	1.33827e+07	8.90894e+06	7.06558e+06	4.47261e+06	7.31847e+06	4.32305e+06
588	PG(18:1/20:2)-H	PG(38:3)-H	PG	(18:1/20:2)	(18:1)	(20:2)	799.549	C44 H80 O10 N0 P1	5.909	799.549	156784973	1.50411e+08	7.97349e+07	1.38512e+08	8.26276e+07	1.45902e+08	9.02151e+07	1.23145e+08	8.112e+07	8.97822e+07	1.02824e+08	9.99916e+07	9.87945e+07	1.05371e+08	5.829e+07	4.52695e+07	3.21388e+07	3.75658e+07	3.02797e+07
589	PG(18:1/20:2)-H	PG(38:3)-H	PG	(18:1/20:2)	(18:1)	(20:2)	799.549	C44 H80 O10 N0 P1	6.311	799.549	4.43169e+07	5.49481e+07	1.07361e+07	6.81087e+07	1.02978e+07	4.07593e+07	4.05999e+07	3.64613e+07	4.32843e+07	4.2161e+07	4.04283e+07	3.86754e+07	3.5608e+07	5.37688e+07	2.39231e+07	4.02134e+07	1.13564e+07	4.36096e+07	2.42655e+07
590	PG(18:1/20:3)-H	PG(38:4)-H	PG	(18:1/20:3)	(18:1)	(20:3)	797.534	C44 H78 O10 N0 P1	5.519	797.533	1.77707e+08	1.88469e+08	6.19015e+07	2.059e+08	7.38617e+07	7.39635e+07	9.74176e+07	8.0427e+07	5.11325e+07	8.44712e+07	9.72603e+07	1.00914e+08	9.13652e+07	6.73318e+07	4.27884e+07	4.19797e+07	2.48578e+07	5.67893e+07	2.99667e+07
591	PG(18:1/20:4)-H	PG(38:5)-H	PG	(18:1/20:4)	(18:1)	(20:4)	795.518	C44 H76 O10 N0 P1	5.27	795.518	7.04162e+07	7.95653e+07	2.35188e+07	7.8738e+07	2.93593e+07	3.24057e+07	4.36941e+07	3.49363e+07	4.37918e+07	3.94083e+07	4.00974e+07	4.83701e+07	3.89649e+07	2.31107e+07	1.75938e+07	3.52192e+07	1.42222e+07	2.59149e+07	2.09945e+07
592	PG(18:1/20:4)-H	PG(38:5)-H	PG	(18:1/20:4)	(18:1)	(20:4)	795.518	C44 H76 O10 N0 P1	5.599	795.518	2.20292e+07	2.09531e+07	6.58677e+06	2.28653e+07	7.83743e+06	9.67891e+06	1.52343e+07	1.63748e+07	1.3838e+07	1.5189e+07	1.71919e+07	1.73484e+07	1.61278e+07	1.69762e+07	1.29497e+07	1.54287e+07	1.01765e+07	1.59334e+07	1.4287e+07
593	PG(18:1/21:2)-H	PG(39:3)-H	PG	(18:1/21:2)	(18:1)	(21:2)	813.565	C45 H82 O10 N0 P1	6.264	813.565	3.23775e+07	4.37164e+07	1.04121e+07	4.76339e+07	4.52963e+06	3.1719e+07	2.2872e+07	2.26667e+07	2.61393e+07	2.67757e+07	2.48169e+07	2.3258e+07	2.20433e+07	2.46149e+07	9.70777e+06	1.07517e+07	3.57812e+06	1.0079e+07	7.02086e+06
594	PG(18:1/21:3)-H	PG(39:4)-H	PG	(18:1/21:3)	(18:1)	(21:3)	811.549	C45 H80 O10 N0 P1	5.839	811.55	1.52389e+07	1.43831e+07	7.33838e+06	1.47666e+07	4.61836e+06	1.21317e+07	1.08122e+07	9.12701e+06	1.0038e+07	1.12584e+07	1.14833e+07	1.1599e+07	8.64579e+06	7.69397e+06	5.19379e+06	6.08727e+06	4.5966e+06	5.68321e+06	3.70234e+06
595	PG(18:1/22:4)-H	PG(40:5)-H	PG	(18:1/22:4)	(18:1)	(22:4)	823.549	C46 H80 O10 N0 P1	5.679	823.55	2.84935e+07	2.77229e+07	9.70686e+06	3.26396e+07	1.15876e+07	1.35086e+07	1.87208e+07	1.70306e+07	1.61557e+07	1.73364e+07	1.83999e+07	2.03637e+07	1.85924e+07	1.45209e+07	9.71002e+06	1.49093e+07	8.43451e+06	1.40467e+07	1.05815e+07
596	PG(18:1/22:5)-H	PG(40:6)-H	PG	(18:1/22:5)	(18:1)	(22:5)	821.534	C46 H78 O10 N0 P1	5.238	821.534	2.35695e+07	2.48039e+07	8.42209e+06	2.70181e+07	1.01845e+07	9.72781e+06	1.33063e+07	1.57523e+07	1.14022e+07	1.19021e+07	1.21416e+07	1.44061e+07	1.05e+07	7.7285e+06	6.55726e+06	1.17883e+07	6.63416e+06	1.01295e+07	8.57498e+06
597	PG(18:1/22:6)-H	PG(40:7)-H	PG	(18:1/22:6)	(18:1)	(22:6)	819.518	C46 H76 O10 N0 P1	5.017	819.518	9.24263e+07	1.0064e+08	2.37056e+07	9.77375e+07	3.67627e+07	3.87969e+07	3.78936e+07	3.47223e+07	3.35508e+07	3.88616e+07	4.04809e+07	3.85297e+07	2.83295e+07	2.79166e+07	1.73459e+07	3.04026e+07	1.90062e+07	2.70869e+07	1.93524e+07
598	PG(18:2/18:2)-H	PG(36:4)-H	PG	(18:2/18:2)	(18:2)	(18:2)	769.503	C42 H74 O10 N0 P1	4.852	769.502	3.30959e+07	4.1376e+07	9.89208e+06	3.96996e+07	1.1987e+07	1.82565e+07	1.90158e+07	1.87e+07	1.75634e+07	1.82257e+07	1.86633e+07	2.15438e+07	1.87534e+07	2.4418e+07	1.71056e+07	2.67833e+07	1.05491e+07	1.65332e+07	1.23206e+07
599	PG(18:2/18:2)-H	PG(36:4)-H	PG	(18:2/18:2)	(18:2)	(18:2)	769.503	C42 H74 O10 N0 P1	5.001	769.503	1.19546e+07	1.23867e+07	1.61869e+06	9.69342e+06	2.32768e+06	5.05789e+06	5.8472e+06	2.85611e+06	5.88602e+06	5.88396e+06	1.68021e+06	7.27489e+06	5.35603e+06	1.58836e+06	1.63434e+06	2.42401e+06	230741	359539	65668.5
600	PG(18:2/22:6)-H	PG(40:8)-H	PG	(18:2/22:6)	(18:2)	(22:6)	817.503	C46 H74 O10 N0 P1	4.506	817.503	7.30496e+06	7.92125e+06	2.20824e+06	7.42576e+06	2.36077e+06	2.24003e+06	3.65057e+06	3.68681e+06	3.35958e+06	3.28162e+06	3.4592e+06	3.18703e+06	3.36024e+06	2.45175e+06	1.67157e+06	3.52236e+06	1.88678e+06	2.97033e+06	2.42126e+06
601	PG(19:1/18:1)-H	PG(37:2)-H	PG	(19:1/18:1)	(19:1)	(18:1)	787.549	C43 H80 O10 N0 P1	6.075	787.549	6.5891e+07	7.47656e+07	1.67717e+07	7.60098e+07	1.32599e+07	2.03192e+07	4.41642e+07	3.20137e+07	4.44019e+07	4.61932e+07	4.2003e+07	3.41792e+07	3.29328e+07	3.39374e+07	2.41963e+07	1.20525e+07	6.91727e+06	3.93287e+07	2.39214e+07
602	PG(20:1/18:1)-H	PG(38:2)-H	PG	(20:1/18:1)	(20:1)	(18:1)	801.565	C44 H82 O10 N0 P1	6.345	801.565	4.60921e+08	5.60291e+08	1.63391e+08	5.83504e+08	1.1119e+08	3.82593e+08	3.39738e+08	3.20148e+08	3.55792e+08	3.44396e+08	3.35785e+08	3.36177e+08	2.57248e+08	3.34145e+08	1.51956e+08	1.56214e+08	7.00866e+07	1.63693e+08	6.68732e+07
603	PG(20:1/20:3)-H	PG(40:4)-H	PG	(20:1/20:3)	(20:1)	(20:3)	825.565	C46 H82 O10 N0 P1	6.269	825.565	3.12009e+07	3.35976e+07	2.37732e+07	3.71433e+07	7.354e+06	3.78405e+07	1.81532e+07	1.77607e+07	3.03043e+07	3.12788e+07	1.92662e+07	2.11973e+07	2.97646e+07	1.97196e+07	6.84441e+06	1.41407e+07	1.32226e+07	1.03806e+07	7.96451e+06
604	PG(22:6/22:6)-H	PG(44:12)-H	PG	(22:6/22:6)	(22:6)	(22:6)	865.503	C50 H74 O10 N0 P1	4.186	865.503	4.38376e+06	5.00624e+06	933257	5.72296e+06	868043	1.70936e+06	1.89125e+06	1.52182e+06	1.97315e+06	2.15775e+06	1.95531e+06	1.7931e+06	1.79743e+06	944283	428317	1.37417e+06	992454	1.50783e+06	1.53472e+06
605	PG(34:1)-H	PG(34:1)-H	PG	(34:1)	(34:1)		747.518	C40 H76 O10 N0 P1	6.68	747.518	1.96979e+08	2.23203e+08	1.34811e+08	2.18142e+08	1.1979e+08	1.70215e+08	1.75083e+08	1.67603e+08	1.69391e+08	1.70434e+08	1.80731e+08	1.70814e+08	1.4523e+08	2.10923e+08	1.59153e+08	1.59072e+08	1.44777e+08	2.00688e+08	1.66668e+08
606	PG(34:3)-H	PG(34:3)-H	PG	(34:3)	(34:3)		743.487	C40 H72 O10 N0 P1	5.052	743.487	9.1635e+06	1.0264e+07	2.3212e+06	5.2593e+06	2.24663e+06	4.07157e+06	4.84198e+06	3.73505e+06	4.09828e+06	4.03975e+06	3.76523e+06	4.68475e+06	3.74193e+06	4.70016e+06	4.26904e+06	205586	221449	5.16223e+06	4.12305e+06
607	PG(36:1)-H	PG(36:1)-H	PG	(36:1)	(36:1)		775.549	C42 H80 O10 N0 P1	7.287	775.548	5.38107e+07	5.12671e+07	2.55279e+07	5.35681e+07	3.46737e+07	4.66935e+07	4.84579e+07	9.20315e+07	4.28997e+07	4.03755e+07	3.92035e+07	4.41251e+07	4.07846e+07	4.82912e+07	3.66328e+07	4.79683e+07	3.70591e+07	4.93491e+07	5.08207e+07
608	PG(38:2)-H	PG(38:2)-H	PG	(38:2)	(38:2)		801.565	C44 H82 O10 N0 P1	6.763	801.565	3.67271e+06	6.34738e+06	4.15183e+06	8.29535e+06	5.15981e+06	9.00013e+06	7.11306e+06	5.59289e+06	6.71691e+06	6.14812e+06	6.6467e+06	7.48852e+06	7.2678e+06	7.24476e+06	2.23354e+06	1.95721e+06	3.09721e+06	1.9729e+06	2.3005e+06
609	PG(40:7)-H	PG(40:7)-H	PG	(40:7)	(40:7)		819.518	C46 H76 O10 N0 P1	5.413	819.518	2.54029e+06	1.31542e+06	795991	2.73629e+06	966751	1.07849e+06	1.86021e+06	261151	1.46571e+06	1.37684e+06	1.56902e+06	1.99846e+06	1.61134e+06	1.81967e+06	1.36391e+06	922926	1.22988e+06	2.03002e+06	1.86329e+06
610	PG(42:8)-H	PG(42:8)-H	PG	(42:8)	(42:8)		845.534	C48 H78 O10 N0 P1	5.176	845.534	1.00944e+07	9.93907e+06	2.79975e+06	1.03752e+07	3.53712e+06	3.05826e+06	4.0324e+06	3.1479e+06	3.58824e+06	3.29967e+06	3.86325e+06	4.1737e+06	2.77832e+06	1.67929e+06	2.16945e+06	2.41736e+06	1.30227e+06	2.808e+06	2.14663e+06
611	PG(42:9)-H	PG(42:9)-H	PG	(42:9)	(42:9)		843.518	C48 H76 O10 N0 P1	4.737	843.518	3.46271e+06	4.1587e+06	830677	3.93912e+06	1.83855e+06	1.95476e+06	2.75023e+06	1.28248e+06	1.41981e+06	1.52044e+06	2.88092e+06	1.54485e+06	1.28209e+06	866003	1.18196e+06	2.39816e+06	760562	2.7444e+06	1.07158e+06
612	phSM(d52:2)+HCOO	phSM(d52:2)+HCOO	phSM	(d52:2)	(d52:2)		1013.83	C58 H114 O9 N2 P1	10.561	1013.83	5.71274e+06	7.15475e+06	2.91177e+06	8.52168e+06	2.63649e+06	3.65282e+06	5.12647e+06	5.54154e+06	7.66287e+06	5.4864e+06	5.49968e+06	5.49856e+06	9.45485e+06	1.43691e+07	1.24525e+07	7.45894e+06	5.49547e+06	8.97975e+06	8.16955e+06
613	phSM(d52:3)+HCOO	phSM(d52:3)+HCOO	phSM	(d52:3)	(d52:3)		1011.81	C58 H112 O9 N2 P1	10.014	1011.81	5.57543e+06	6.00734e+06	2.02571e+06	6.94295e+06	2.13074e+06	5.33032e+06	4.38538e+06	4.6253e+06	4.39982e+06	4.33976e+06	4.11199e+06	4.21982e+06	3.98434e+06	6.58943e+06	4.07511e+06	4.52584e+06	2.95371e+06	4.22227e+06	3.51129e+06
614	phSM(d56:2)+HCOO	phSM(d56:2)+HCOO	phSM	(d56:2)	(d56:2)		1069.89	C62 H122 O9 N2 P1	11.537	1069.89	2.82211e+06	3.4644e+06	2.46329e+06	6.25872e+06	2.91141e+06	1.84253e+06	2.97404e+06	3.03695e+06	2.8765e+06	2.76415e+06	2.86205e+06	3.17429e+06	3.27064e+06	5.44959e+06	3.46352e+06	3.59661e+06	1.66254e+06	3.51545e+06	1.7927e+06
615	phSM(d56:3)+HCOO	phSM(d56:3)+HCOO	phSM	(d56:3)	(d56:3)		1067.87	C62 H120 O9 N2 P1	10.996	1067.87	3.73683e+06	3.47234e+06	1.6416e+06	3.88854e+06	1.51042e+06	2.37295e+06	3.33384e+06	3.21575e+06	2.60196e+06	3.21623e+06	3.27216e+06	3.30211e+06	2.59125e+06	5.1644e+06	4.15588e+06	3.79347e+06	2.39063e+06	3.57901e+06	2.61001e+06
616	PI(14:0/20:4)-H	PI(34:4)-H	PI	(14:0/20:4)	(14:0)	(20:4)	829.487	C43 H74 O13 N0 P1	4.52	829.487	3.82366e+06	3.86063e+06	1.21195e+06	4.45551e+06	1.25858e+06	996687	2.21022e+06	2.76954e+06	2.75448e+06	2.59573e+06	2.76123e+06	2.62644e+06	2.65099e+06	2.82717e+06	2.30944e+06	2.90338e+06	1.94186e+06	4.28178e+06	2.1896e+06
617	PI(16:0/16:0)-H	PI(32:0)-H	PI	(16:0/16:0)	(16:0)	(16:0)	809.519	C41 H78 O13 N0 P1	5.824	809.518	4.87346e+06	5.67633e+06	3.58997e+06	7.29943e+06	2.99953e+06	1.71641e+06	5.36499e+06	7.7098e+06	4.95208e+06	6.17841e+06	6.9192e+06	6.52705e+06	6.50035e+06	5.46344e+06	5.09004e+06	7.39899e+06	5.84181e+06	1.28773e+07	1.15257e+07
618	PI(16:0/16:1)-H	PI(32:1)-H	PI	(16:0/16:1)	(16:0)	(16:1)	807.503	C41 H76 O13 N0 P1	5.225	807.503	4.55033e+07	4.9919e+07	1.87111e+07	5.53894e+07	2.92311e+07	1.93856e+07	3.55423e+07	2.67635e+07	2.95493e+07	3.07277e+07	3.16723e+07	3.8342e+07	2.90641e+07	1.38122e+07	2.43045e+07	3.26799e+07	2.25677e+07	5.61471e+07	3.81411e+07
619	PI(16:0/18:1)-H	PI(34:1)-H	PI	(16:0/18:1)	(16:0)	(18:1)	835.534	C43 H80 O13 N0 P1	5.912	835.534	2.12132e+08	2.35333e+08	1.30932e+08	2.56787e+08	1.64008e+08	1.27733e+08	1.87455e+08	1.82699e+08	1.4545e+08	1.94319e+08	1.96424e+08	2.02158e+08	1.87397e+08	1.36732e+08	1.37163e+08	1.23078e+08	1.47924e+08	2.47991e+08	1.89004e+08
620	PI(16:0/18:2)-H	PI(34:2)-H	PI	(16:0/18:2)	(16:0)	(18:2)	833.519	C43 H78 O13 N0 P1	5.62	833.519	3.87991e+07	4.23459e+07	1.73884e+07	5.25714e+07	2.42154e+07	1.39798e+07	2.42819e+07	2.69516e+07	2.1005e+07	2.04022e+07	2.7839e+07	2.79204e+07	3.18022e+07	2.36688e+07	2.17403e+07	8.8498e+07	4.70396e+07	1.04306e+08	6.95689e+07
621	PI(16:0/18:3)-H	PI(34:3)-H	PI	(16:0/18:3)	(16:0)	(18:3)	831.503	C43 H76 O13 N0 P1	5.099	831.503	2.46966e+07	2.82594e+07	1.01904e+07	2.76515e+07	1.4839e+07	1.2071e+07	1.29773e+07	1.1921e+07	1.46803e+07	1.44044e+07	1.39836e+07	1.46666e+07	1.36554e+07	1.6336e+07	1.91395e+07	1.38346e+07	6.3757e+06	1.39918e+07	8.58898e+06
622	PI(16:0/19:3)-H	PI(35:3)-H	PI	(16:0/19:3)	(16:0)	(19:3)	845.519	C44 H78 O13 N0 P1	5.463	845.519	1.34226e+07	1.63393e+07	7.9417e+06	1.86119e+07	9.48078e+06	6.45636e+06	1.12362e+07	7.21144e+06	8.1226e+06	8.38832e+06	1.06071e+07	1.13079e+07	1.18255e+07	1.47721e+07	1.22716e+07	6.49935e+06	4.38987e+06	9.83618e+06	5.84549e+06
623	PI(16:0/20:3)-H	PI(36:3)-H	PI	(16:0/20:3)	(16:0)	(20:3)	859.534	C45 H80 O13 N0 P1	5.809	859.534	2.61491e+08	3.18308e+08	1.7907e+08	3.44722e+08	7.31284e+08	5.05939e+08	2.50922e+08	2.21895e+08	1.87749e+08	2.08244e+08	2.01786e+08	2.22989e+08	2.85571e+08	2.22503e+08	2.46471e+08	1.293e+08	9.71926e+07	1.96913e+08	1.18634e+08
624	PI(16:0/20:4)-H	PI(36:4)-H	PI	(16:0/20:4)	(16:0)	(20:4)	857.519	C45 H78 O13 N0 P1	5.293	857.518	4.42171e+08	4.72324e+08	1.85743e+08	4.89106e+08	2.82862e+08	2.05147e+08	3.94579e+08	3.26718e+08	3.29918e+08	3.21943e+08	3.27691e+08	4.13002e+08	3.02258e+08	3.07887e+08	3.94761e+08	3.94817e+08	2.55241e+08	5.61948e+08	4.29623e+08
625	PI(16:0e/18:1)-H	PI(34:1e)-H	PI	(16:0e/18:1)	(16:0e)	(18:1)	821.555	C43 H82 O12 N0 P1	6.297	821.555	6.20592e+07	9.54447e+07	2.26804e+07	1.3591e+08	2.42206e+07	5.01065e+07	5.72034e+07	5.24923e+07	6.503e+07	6.24083e+07	5.81193e+07	5.72953e+07	5.36843e+07	5.73037e+07	3.16333e+07	3.45976e+07	1.32343e+07	7.1222e+07	3.12286e+07
626	PI(16:0e/20:2)-H	PI(36:2e)-H	PI	(16:0e/20:2)	(16:0e)	(20:2)	847.571	C45 H84 O12 N0 P1	6.317	847.571	1.85039e+08	2.42835e+08	6.3938e+07	2.86889e+08	5.42049e+07	1.47977e+08	1.48053e+08	1.41917e+08	1.79083e+08	1.63561e+08	1.55899e+08	1.59878e+08	1.38219e+08	1.27478e+08	8.39445e+07	6.33377e+07	2.52147e+07	1.43413e+08	5.6044e+07
627	PI(16:0e/20:3)-H	PI(36:3e)-H	PI	(16:0e/20:3)	(16:0e)	(20:3)	845.555	C45 H82 O12 N0 P1	6.17	845.555	1.14569e+07	1.38114e+07	6.06924e+06	1.84079e+07	7.91771e+06	9.82377e+06	7.9811e+06	7.6295e+06	7.37677e+06	8.5465e+06	7.31276e+06	7.89497e+06	1.08712e+07	1.46201e+07	7.18608e+06	1.87635e+06	2.65033e+06	2.60843e+06	2.25283e+06
628	PI(16:0e/20:4)-H	PI(36:4e)-H	PI	(16:0e/20:4)	(16:0e)	(20:4)	843.539	C45 H80 O12 N0 P1	5.674	843.539	1.9965e+07	2.16716e+07	1.0185e+07	2.35964e+07	1.35353e+07	1.03646e+07	1.90285e+07	1.76731e+07	1.53311e+07	1.54191e+07	1.85252e+07	1.87949e+07	1.91224e+07	2.06554e+07	1.97377e+07	1.47848e+07	1.26021e+07	2.27042e+07	1.57725e+07
629	PI(16:0e/21:3)-H	PI(37:3e)-H	PI	(16:0e/21:3)	(16:0e)	(21:3)	859.571	C46 H84 O12 N0 P1	6.314	859.57	1.0107e+07	1.52674e+07	3.71936e+06	1.71767e+07	3.2511e+06	1.01805e+07	7.72529e+06	7.6614e+06	1.10366e+07	1.00463e+07	8.42235e+06	8.30352e+06	8.43361e+06	7.13913e+06	4.39107e+06	2.54725e+06	1.38094e+06	7.79029e+06	3.23607e+06
630	PI(16:1/18:1)-H	PI(34:2)-H	PI	(16:1/18:1)	(16:1)	(18:1)	833.519	C43 H78 O13 N0 P1	5.308	833.519	3.49631e+08	2.85565e+08	1.66377e+08	3.40481e+08	1.86693e+08	1.6054e+08	2.2944e+08	1.60781e+08	2.26794e+08	1.82929e+08	2.38505e+08	2.81649e+08	2.37488e+08	2.19384e+08	2.41142e+08	2.43553e+08	1.52771e+08	3.41348e+08	2.37217e+08
631	PI(16:1/18:2)-H	PI(34:3)-H	PI	(16:1/18:2)	(16:1)	(18:2)	831.503	C43 H76 O13 N0 P1	4.825	831.503	1.54579e+07	1.71013e+07	8.998e+06	2.91563e+07	9.97653e+06	4.45845e+06	1.86575e+07	1.8765e+07	2.00366e+07	1.01328e+07	1.02153e+07	1.7423e+07	1.00113e+07	1.09471e+07	2.10715e+07	2.62002e+07	1.35842e+07	3.85113e+07	1.95225e+07
632	PI(16:1/20:4)-H	PI(36:5)-H	PI	(16:1/20:4)	(16:1)	(20:4)	855.503	C45 H76 O13 N0 P1	4.644	855.503	2.09325e+07	2.11868e+07	6.34479e+06	2.36958e+07	7.8356e+06	6.87223e+06	1.49335e+07	1.50745e+07	1.60978e+07	1.61115e+07	1.53551e+07	1.54398e+07	1.47817e+07	1.56513e+07	1.74097e+07	1.85973e+07	1.32169e+07	2.94802e+07	2.04374e+07
633	PI(17:0/18:1)-H	PI(35:1)-H	PI	(17:0/18:1)	(17:0)	(18:1)	849.55	C44 H82 O13 N0 P1	6.269	849.55	2.60124e+07	5.02492e+07	9.95551e+06	4.73813e+07	1.07008e+07	1.70404e+07	3.12962e+07	2.44448e+07	3.31291e+07	4.22625e+07	2.66363e+07	2.92869e+07	2.92647e+07	4.71768e+07	2.27942e+07	2.99647e+07	1.44531e+07	7.40367e+07	4.03747e+07
634	PI(17:0/20:4)-H	PI(37:4)-H	PI	(17:0/20:4)	(17:0)	(20:4)	871.534	C46 H80 O13 N0 P1	5.546	871.534	6.39769e+07	6.61567e+07	3.13858e+07	1.19491e+08	3.57285e+07	2.57919e+07	4.98514e+07	4.24993e+07	4.02915e+07	3.6992e+07	5.23608e+07	5.18926e+07	5.01036e+07	5.03816e+07	5.40368e+07	3.49242e+07	2.45166e+07	5.25759e+07	7.408e+07
635	PI(17:1/16:0)-H	PI(33:1)-H	PI	(17:1/16:0)	(17:1)	(16:0)	821.519	C42 H78 O13 N0 P1	5.526	821.519	1.80672e+07	1.93496e+07	5.64677e+06	1.48818e+07	1.00962e+07	7.51276e+06	1.36016e+07	1.36699e+07	1.72883e+07	1.24317e+07	1.80182e+07	1.51524e+07	1.54225e+07	1.03641e+07	6.34616e+06	9.24638e+06	5.33857e+06	1.07054e+07	7.97687e+06
636	PI(17:1/18:1)-H	PI(35:2)-H	PI	(17:1/18:1)	(17:1)	(18:1)	847.534	C44 H80 O13 N0 P1	5.655	847.534	3.57611e+07	4.73691e+07	2.24541e+07	5.22474e+07	2.23323e+07	1.56517e+07	3.88296e+07	2.79446e+07	3.08156e+07	3.39937e+07	3.96405e+07	4.04685e+07	3.97335e+07	2.88977e+07	3.60798e+07	2.29194e+07	2.53009e+07	4.8518e+07	2.61266e+07
637	PI(17:1/20:4)-H	PI(37:5)-H	PI	(17:1/20:4)	(17:1)	(20:4)	869.519	C46 H78 O13 N0 P1	5.023	869.519	8.35505e+06	8.61826e+06	3.10475e+06	8.16936e+06	4.08298e+06	3.73705e+06	5.16993e+06	5.48231e+06	6.50259e+06	5.69104e+06	6.37491e+06	5.68482e+06	6.09245e+06	9.22758e+06	7.28679e+06	8.516e+06	5.03713e+06	9.36572e+06	8.09534e+06
638	PI(18:0/18:1)-H	PI(36:1)-H	PI	(18:0/18:1)	(18:0)	(18:1)	863.566	C45 H84 O13 N0 P1	6.539	863.565	2.13248e+08	2.3417e+08	1.70388e+08	2.7625e+08	2.18059e+08	1.06602e+08	1.52814e+08	1.32976e+08	1.66151e+08	1.77973e+08	1.79082e+08	1.90031e+08	1.65822e+08	9.09236e+07	1.15609e+08	8.23181e+07	1.03643e+08	1.88865e+08	1.05347e+08
639	PI(18:0/18:2)-H	PI(36:2)-H	PI	(18:0/18:2)	(18:0)	(18:2)	861.55	C45 H82 O13 N0 P1	6.299	861.549	4.06758e+08	5.70863e+08	1.9951e+08	8.28794e+08	2.96125e+08	2.95141e+08	3.42956e+08	3.07822e+08	3.78668e+08	3.69416e+08	3.44363e+08	3.43742e+08	3.89591e+08	4.40141e+08	2.74793e+08	1.79479e+08	6.0845e+07	3.61568e+08	1.50546e+08
640	PI(18:0/19:3)-H	PI(37:3)-H	PI	(18:0/19:3)	(18:0)	(19:3)	873.55	C46 H82 O13 N0 P1	5.93	873.549	3.29421e+07	3.60719e+07	1.91555e+07	4.12971e+07	1.92753e+07	1.85948e+07	3.11949e+07	2.53712e+07	2.26799e+07	2.93161e+07	2.9694e+07	3.14296e+07	3.12489e+07	2.94383e+07	3.2246e+07	2.96633e+07	1.94708e+07	3.92702e+07	2.28006e+07
641	PI(18:0/20:1)-H	PI(38:1)-H	PI	(18:0/20:1)	(18:0)	(20:1)	891.597	C47 H88 O13 N0 P1	7.072	891.597	7.58603e+06	1.12964e+07	6.20335e+06	1.11153e+07	8.10943e+06	3.64695e+06	5.63458e+06	4.51992e+06	5.93053e+06	5.97117e+06	6.14776e+06	5.05085e+06	6.39989e+06	3.62845e+06	4.05311e+06	1.50383e+06	2.89273e+06	7.54509e+06	4.81919e+06
642	PI(18:0/20:2)-H	PI(38:2)-H	PI	(18:0/20:2)	(18:0)	(20:2)	889.581	C47 H86 O13 N0 P1	6.442	889.581	2.09933e+08	2.25299e+08	1.35407e+08	5.92701e+08	1.51121e+08	1.39003e+08	3.30407e+08	2.70773e+08	3.47022e+08	3.378e+08	1.60548e+08	1.50458e+08	1.30995e+08	3.3665e+08	1.30323e+08	5.26001e+07	5.44172e+07	2.30175e+08	6.26713e+07
643	PI(18:0/20:2)-H	PI(38:2)-H	PI	(18:0/20:2)	(18:0)	(20:2)	889.581	C47 H86 O13 N0 P1	6.716	889.581	3.94189e+08	4.76443e+08	2.27864e+08	4.73515e+08	3.35078e+08	1.61231e+08	2.10258e+08	2.24361e+08	2.87246e+08	2.32698e+08	2.18745e+08	2.45888e+08	1.5842e+08	8.63263e+07	1.97107e+08	4.5861e+07	5.11942e+07	1.0825e+08	7.24635e+07
644	PI(18:0/20:3)-H	PI(38:3)-H	PI	(18:0/20:3)	(18:0)	(20:3)	887.566	C47 H84 O13 N0 P1	6.301	887.565	1.52744e+09	2.06995e+09	6.32292e+08	2.95172e+09	1.17952e+09	1.25666e+09	1.3603e+09	1.26687e+09	1.50489e+09	1.6036e+09	1.46534e+09	1.37052e+09	1.43046e+09	1.74844e+09	1.01959e+09	9.15879e+08	3.52598e+08	1.63429e+09	7.71848e+08
645	PI(18:0/20:4)-H	PI(38:4)-H	PI	(18:0/20:4)	(18:0)	(20:4)	885.55	C47 H82 O13 N0 P1	5.986	885.549	1.20056e+09	2.16526e+09	1.2278e+09	2.23176e+09	1.33473e+09	7.79292e+08	1.1429e+09	1.54761e+09	7.79142e+08	1.1479e+09	1.19324e+09	2.22623e+09	1.43134e+09	1.15381e+09	1.66808e+09	9.41895e+08	9.43812e+08	1.58276e+09	1.26456e+09
646	PI(18:0/20:4)-H	PI(38:4)-H	PI	(18:0/20:4)	(18:0)	(20:4)	885.55	C47 H82 O13 N0 P1	6.3	885.55	3.6543e+07	4.98942e+07	1.38316e+07	6.58351e+07	5.92679e+07	2.83068e+07	3.63765e+07	3.52681e+07	4.34794e+07	4.83368e+07	4.03367e+07	3.86419e+07	4.1098e+07	4.27827e+07	3.11154e+07	3.42421e+07	1.44024e+07	6.38618e+07	3.69271e+07
647	PI(18:0/21:3)-H	PI(39:3)-H	PI	(18:0/21:3)	(18:0)	(21:3)	901.581	C48 H86 O13 N0 P1	6.325	901.581	1.79762e+07	2.28227e+07	5.09954e+06	1.78301e+07	3.94289e+06	1.11574e+07	1.53703e+07	1.37053e+07	1.49728e+07	1.62242e+07	1.60035e+07	1.56212e+07	1.24306e+07	1.64251e+07	1.1186e+07	9.56278e+06	3.66806e+06	2.35189e+07	1.19701e+07
648	PI(18:0/21:3)-H	PI(39:3)-H	PI	(18:0/21:3)	(18:0)	(21:3)	901.581	C48 H86 O13 N0 P1	6.58	901.581	3.21857e+07	3.36851e+07	2.46589e+07	4.09066e+07	3.57767e+07	1.55178e+07	2.1775e+07	2.21532e+07	1.79651e+07	2.10578e+07	2.07796e+07	2.42342e+07	2.21915e+07	1.26333e+07	1.76349e+07	7.44003e+06	8.38748e+06	1.41708e+07	1.0659e+07
649	PI(18:0/22:3)-H	PI(40:3)-H	PI	(18:0/22:3)	(18:0)	(22:3)	915.597	C49 H88 O13 N0 P1	6.867	915.597	6.32883e+07	7.70296e+07	2.38019e+07	6.56625e+07	3.17675e+07	2.74337e+07	3.82672e+07	2.40917e+07	2.33175e+07	2.57418e+07	4.0043e+07	3.83332e+07	3.9881e+07	1.43946e+07	1.77962e+07	6.85686e+06	8.41066e+06	2.41469e+07	1.03902e+07
650	PI(18:0/22:5)-H	PI(40:5)-H	PI	(18:0/22:5)	(18:0)	(22:5)	911.566	C49 H84 O13 N0 P1	6.27	911.565	2.65669e+07	3.93414e+07	1.04241e+07	5.35318e+07	1.15339e+07	2.03337e+07	2.66209e+07	2.55129e+07	2.95307e+07	2.97057e+07	3.1019e+07	2.724e+07	2.61628e+07	2.64056e+07	1.63992e+07	2.02548e+07	9.7633e+06	4.87747e+07	2.45757e+07
651	PI(18:0/22:6)-H	PI(40:6)-H	PI	(18:0/22:6)	(18:0)	(22:6)	909.55	C49 H82 O13 N0 P1	5.816	909.549	2.62238e+07	2.41342e+07	1.24741e+07	2.12972e+07	1.10287e+07	7.85578e+06	1.88433e+07	1.51405e+07	1.03232e+07	1.22327e+07	1.15193e+07	1.31349e+07	1.63935e+07	1.40198e+07	8.63745e+06	1.08413e+07	1.13775e+07	1.70239e+07	1.84956e+07
652	PI(18:0e/18:1)-H	PI(36:1e)-H	PI	(18:0e/18:1)	(18:0e)	(18:1)	849.586	C45 H86 O12 N0 P1	6.886	849.586	6.02912e+06	6.17398e+06	3.26094e+06	9.60341e+06	4.69104e+06	1.79419e+06	3.80023e+06	2.97871e+06	3.20671e+06	3.35337e+06	3.11082e+06	3.93674e+06	3.10801e+06	2.01037e+06	2.23516e+06	277187	1.1204e+06	2.64478e+06	1.83124e+06
653	PI(18:0e/20:2)-H	PI(38:2e)-H	PI	(18:0e/20:2)	(18:0e)	(20:2)	875.602	C47 H88 O12 N0 P1	6.979	875.602	5.50997e+06	1.08749e+07	4.40941e+06	1.2864e+07	4.57778e+06	3.10874e+06	4.40134e+06	2.84905e+06	4.57179e+06	4.93188e+06	4.32934e+06	5.11488e+06	4.47909e+06	1.75362e+06	2.99361e+06	260842	770544	1.37001e+06	996995
654	PI(18:0e/20:3)-H	PI(38:3e)-H	PI	(18:0e/20:3)	(18:0e)	(20:3)	873.586	C47 H86 O12 N0 P1	6.784	873.586	6.41292e+06	9.33013e+06	4.81624e+06	1.05542e+07	5.71002e+06	3.17381e+06	3.49908e+06	2.91298e+06	4.0598e+06	4.16029e+06	4.34782e+06	3.87111e+06	4.55411e+06	2.36565e+06	2.84147e+06	1.07309e+06	791330	1.76574e+06	1.04836e+06
655	PI(18:0e/20:4)-H	PI(38:4e)-H	PI	(18:0e/20:4)	(18:0e)	(20:4)	871.571	C47 H84 O12 N0 P1	6.075	871.571	1.0379e+07	1.33659e+07	2.6158e+07	1.09162e+07	1.24365e+07	6.18679e+06	4.98686e+06	5.57913e+06	6.03307e+07	6.75184e+06	6.46272e+07	5.5162e+06	6.05852e+06	5.221e+07	4.02189e+07	2.86359e+07	1.6953e+07	6.57277e+07	2.84008e+07
656	PI(18:0e/20:4)-H	PI(38:4e)-H	PI	(18:0e/20:4)	(18:0e)	(20:4)	871.571	C47 H84 O12 N0 P1	6.328	871.571	1.51368e+08	1.77821e+08	2.41973e+07	1.99969e+08	2.10276e+07	1.37489e+08	8.13994e+07	6.66147e+07	1.13303e+08	9.22243e+07	1.08233e+08	1.04667e+08	8.87698e+07	8.45904e+07	7.269e+07	7.81653e+07	3.20653e+07	1.5002e+08	7.28848e+07
657	PI(18:0e/22:5)-H	PI(40:5e)-H	PI	(18:0e/22:5)	(18:0e)	(22:5)	897.586	C49 H86 O12 N0 P1	6.336	897.585	2.19185e+07	2.20302e+07	5.70735e+06	3.80981e+07	6.22802e+06	2.08302e+07	2.34628e+07	1.43067e+07	1.61927e+07	2.59628e+07	2.51535e+07	2.46064e+07	1.53859e+07	1.25604e+07	7.32907e+06	1.81635e+07	4.44192e+06	3.39247e+07	2.11823e+07
658	PI(18:0p/16:0)-H	PI(34:0p)-H	PI	(18:0p/16:0)	(18:0p)	(16:0)	821.555	C43 H82 O12 N0 P1	6.295	821.555	6.20592e+07	9.54447e+07	2.26806e+07	1.36254e+08	2.42207e+07	5.01098e+07	5.72607e+07	5.2412e+07	6.503e+07	6.24142e+07	5.81193e+07	5.73135e+07	5.36418e+07	5.74399e+07	3.16738e+07	3.60179e+07	1.32351e+07	7.1222e+07	3.12277e+07
659	PI(18:0p/16:1)-H	PI(34:1p)-H	PI	(18:0p/16:1)	(18:0p)	(16:1)	819.539	C43 H80 O12 N0 P1	5.677	819.539	1.88958e+07	2.27402e+07	1.49226e+07	2.26831e+07	1.61425e+07	1.36392e+07	1.30382e+07	1.24794e+07	1.07138e+07	1.19607e+07	1.35878e+07	1.37739e+07	1.5065e+07	9.66157e+06	1.01051e+07	5.60436e+06	5.09229e+06	8.90121e+06	5.92906e+06
660	PI(18:0p/18:1)-H	PI(36:1p)-H	PI	(18:0p/18:1)	(18:0p)	(18:1)	847.571	C45 H84 O12 N0 P1	6.318	847.57	1.87445e+08	2.4381e+08	5.71103e+07	2.86889e+08	5.58148e+07	1.48176e+08	1.47981e+08	1.33717e+08	1.79088e+08	1.63561e+08	1.55232e+08	1.59252e+08	1.38085e+08	1.27119e+08	8.39358e+07	6.33519e+07	2.52091e+07	1.43414e+08	5.6045e+07
661	PI(18:0p/18:2)-H	PI(36:2p)-H	PI	(18:0p/18:2)	(18:0p)	(18:2)	845.555	C45 H82 O12 N0 P1	5.852	845.555	1.01151e+07	7.86524e+06	4.43242e+06	6.08554e+06	5.734e+06	9.96258e+06	2.62022e+06	3.00704e+06	4.31321e+06	2.75787e+06	2.65473e+06	6.69426e+06	2.20318e+06	1.81991e+06	1.72629e+06	945771	1.51769e+06	1.26242e+06	2.60677e+06
662	PI(18:0p/20:2)-H	PI(38:2p)-H	PI	(18:0p/20:2)	(18:0p)	(20:2)	873.586	C47 H86 O12 N0 P1	6.339	873.586	3.66146e+07	4.60769e+07	2.00154e+07	6.5711e+07	3.11276e+07	2.76935e+07	2.66396e+07	1.07089e+07	2.69993e+07	2.70486e+07	1.15214e+07	2.6876e+07	2.74465e+07	1.19506e+07	1.64341e+07	8.175e+06	4.52576e+06	1.56446e+07	8.21711e+06
663	PI(18:0p/20:3)-H	PI(38:3p)-H	PI	(18:0p/20:3)	(18:0p)	(20:3)	871.571	C47 H84 O12 N0 P1	6.326	871.57	1.0379e+07	1.77821e+08	2.82008e+07	1.16047e+07	1.17401e+07	6.32142e+06	8.13994e+07	5.80185e+06	1.13303e+08	9.22243e+07	1.08233e+08	1.04667e+08	6.05852e+06	8.45904e+07	7.269e+07	7.81653e+07	3.20653e+07	1.5002e+08	7.28848e+07
664	PI(18:0p/20:4)-H	PI(38:4p)-H	PI	(18:0p/20:4)	(18:0p)	(20:4)	869.555	C47 H82 O12 N0 P1	5.729	869.554	5.81966e+07	5.78776e+07	2.65896e+07	6.61719e+07	4.21266e+07	3.22115e+07	4.56563e+07	4.90184e+07	3.60002e+07	4.09926e+07	5.33574e+07	4.69932e+07	4.69543e+07	4.31333e+07	3.79817e+07	3.12768e+07	2.77863e+07	5.67805e+07	4.10382e+07
665	PI(18:0p/21:3)-H	PI(39:3p)-H	PI	(18:0p/21:3)	(18:0p)	(21:3)	885.586	C48 H86 O12 N0 P1	6.339	885.586	8.6423e+06	1.18138e+07	4.18521e+06	1.37944e+07	3.42022e+06	7.16866e+06	8.02544e+06	6.3167e+06	8.45321e+06	6.87759e+06	6.30275e+06	6.79962e+06	5.22192e+06	4.00964e+06	3.23668e+06	1.78178e+06	628879	3.99889e+06	1.88036e+06
666	PI(18:0p/22:3)-H	PI(40:3p)-H	PI	(18:0p/22:3)	(18:0p)	(22:3)	899.602	C49 H88 O12 N0 P1	6.658	899.602	4.83141e+06	5.72856e+06	2.88366e+06	1.11698e+07	3.8462e+06	2.87592e+06	3.07361e+06	1.40735e+06	2.85652e+06	5.7355e+06	3.70397e+06	2.87188e+06	2.35573e+06	1.04397e+06	2.17169e+06	304303	599251	1.21242e+06	1.30686e+06
667	PI(18:0p/22:4)-H	PI(40:4p)-H	PI	(18:0p/22:4)	(18:0p)	(22:4)	897.586	C49 H86 O12 N0 P1	6.333	897.585	2.19185e+07	2.20302e+07	5.00694e+06	3.80981e+07	5.03527e+06	2.08302e+07	2.34628e+07	1.43067e+07	7.97998e+06	2.59628e+07	2.51535e+07	2.46064e+07	1.53859e+07	1.25604e+07	1.15072e+07	4.52082e+06	4.52686e+06	3.39247e+07	2.11823e+07
668	PI(18:0p/22:5)-H	PI(40:5p)-H	PI	(18:0p/22:5)	(18:0p)	(22:5)	895.571	C49 H84 O12 N0 P1	5.758	895.569	1.04697e+07	1.04211e+07	5.89089e+06	1.08604e+07	8.06195e+06	6.47668e+06	7.62911e+06	8.44566e+06	5.94802e+06	7.05554e+06	8.28586e+06	7.63009e+06	7.49105e+06	3.56678e+06	3.77525e+06	4.00818e+06	3.63739e+06	6.81983e+06	4.37145e+06
669	PI(18:0p/22:6)-H	PI(40:6p)-H	PI	(18:0p/22:6)	(18:0p)	(22:6)	893.555	C49 H82 O12 N0 P1	5.542	893.555	1.04097e+07	1.08694e+07	5.41914e+06	1.02477e+07	5.92597e+06	4.57037e+06	5.58467e+06	4.72847e+06	4.55002e+06	4.46719e+06	6.04956e+06	6.05797e+06	5.45554e+06	2.35594e+06	2.41121e+06	2.31887e+06	1.86108e+06	3.63238e+06	2.04042e+06
670	PI(18:1/14:1)-H	PI(32:2)-H	PI	(18:1/14:1)	(18:1)	(14:1)	805.487	C41 H74 O13 N0 P1	4.557	805.487	1.73094e+07	1.71094e+07	4.92413e+06	1.84311e+07	5.61678e+06	4.68141e+06	1.10813e+07	1.12446e+07	1.13263e+07	1.12377e+07	1.00244e+07	1.11872e+07	1.0511e+07	9.76908e+06	8.32401e+06	1.16172e+07	8.39577e+06	13642836	1.23494e+07
671	PI(18:1/18:1)-H	PI(36:2)-H	PI	(18:1/18:1)	(18:1)	(18:1)	861.55	C45 H82 O13 N0 P1	5.978	861.55	9.09747e+08	9.98341e+08	5.42184e+08	9.98909e+08	7.08549e+08	5.79343e+08	7.62543e+08	7.39808e+08	6.87107e+08	7.40199e+08	7.60552e+08	7.69171e+08	7.08783e+08	6.02164e+08	6.299e+08	3.25245e+08	4.64281e+08	7.40877e+08	5.20352e+08
672	PI(18:1/18:2)-H	PI(36:3)-H	PI	(18:1/18:2)	(18:1)	(18:2)	859.534	C45 H80 O13 N0 P1	5.539	859.534	5.04889e+08	5.53979e+08	2.29174e+08	5.61942e+08	7.39285e+08	4.99892e+08	6.86644e+08	2.93487e+08	2.45462e+08	3.18543e+08	4.30913e+08	3.92798e+08	6.89024e+08	5.78677e+08	3.06087e+08	2.02669e+08	1.51106e+08	3.26119e+08	2.00841e+08
673	PI(18:1/19:2)-H	PI(37:3)-H	PI	(18:1/19:2)	(18:1)	(19:2)	873.55	C46 H82 O13 N0 P1	5.647	873.55	1.87139e+07	2.07902e+07	4.58779e+06	2.47856e+07	1.25392e+07	4.50668e+06	7.90199e+06	1.211e+07	5.72729e+06	6.3427e+06	8.14311e+06	8.02389e+06	7.14511e+06	8.46817e+06	8.61333e+06	6.84462e+06	9.78415e+06	1.65299e+07	8.43223e+06
674	PI(18:1/20:3)-H	PI(38:4)-H	PI	(18:1/20:3)	(18:1)	(20:3)	885.55	C47 H82 O13 N0 P1	5.686	885.549	4.08611e+08	4.24435e+08	1.11296e+08	4.18868e+08	2.45855e+08	2.19421e+08	3.23381e+08	2.59594e+08	2.24467e+08	2.64943e+08	3.03277e+08	2.89865e+08	2.997e+08	2.56393e+08	2.70173e+08	1.65286e+08	1.29999e+08	2.83831e+08	1.7826e+08
675	PI(18:1/20:4)-H	PI(38:5)-H	PI	(18:1/20:4)	(18:1)	(20:4)	883.534	C47 H80 O13 N0 P1	5.378	883.533	1.18012e+09	1.23513e+09	5.92338e+08	1.25446e+09	8.06693e+08	6.3307e+08	1.03121e+09	7.65643e+08	8.38094e+08	8.53227e+08	8.43949e+08	1.03748e+09	9.17276e+08	9.52387e+08	9.66747e+08	9.00339e+08	6.18623e+08	1.27657e+09	1.02532e+09
676	PI(18:1/20:5)-H	PI(38:6)-H	PI	(18:1/20:5)	(18:1)	(20:5)	881.519	C47 H78 O13 N0 P1	4.883	881.518	5.90395e+07	7.10668e+07	1.99221e+07	5.72849e+07	2.60222e+07	1.69576e+07	4.27336e+07	4.01865e+07	4.52889e+07	4.42975e+07	4.42604e+07	4.25641e+07	4.03044e+07	5.99447e+07	6.38259e+07	3.85252e+07	3.39751e+07	6.50842e+07	4.91071e+07
677	PI(18:1/21:3)-H	PI(39:4)-H	PI	(18:1/21:3)	(18:1)	(21:3)	899.566	C48 H84 O13 N0 P1	6.045	899.564	3.35793e+07	3.44428e+07	1.75686e+07	3.51721e+07	2.03368e+07	2.12784e+07	2.46678e+07	2.14131e+07	1.78859e+07	2.26103e+07	2.20776e+07	2.32663e+07	2.1547e+07	1.81587e+07	1.82198e+07	8.10051e+06	1.13334e+07	1.44782e+07	1.18913e+07
678	PI(18:1/22:3)-H	PI(40:4)-H	PI	(18:1/22:3)	(18:1)	(22:3)	913.581	C49 H86 O13 N0 P1	6.326	913.581	2.29906e+08	3.16986e+08	8.75864e+07	3.50835e+08	8.02744e+07	1.98022e+08	1.96003e+08	2.00792e+08	2.44281e+08	2.30249e+08	2.14543e+08	2.1726e+08	1.77091e+08	1.90396e+08	1.25205e+08	1.0615e+08	4.15466e+07	2.58371e+08	1.40551e+08
679	PI(18:1/22:4)-H	PI(40:5)-H	PI	(18:1/22:4)	(18:1)	(22:4)	911.566	C49 H84 O13 N0 P1	5.873	911.564	3.62669e+07	3.47491e+07	2.36165e+07	3.61207e+07	2.0436e+07	2.68878e+07	3.77936e+07	4.30006e+07	3.14893e+07	3.87123e+07	4.39605e+07	3.88686e+07	3.58964e+07	3.15756e+07	3.22927e+07	3.0545e+07	3.12795e+07	5.38265e+07	4.32709e+07
680	PI(18:1/22:6)-H	PI(40:7)-H	PI	(18:1/22:6)	(18:1)	(22:6)	907.534	C49 H80 O13 N0 P1	5.211	907.534	4.68715e+07	4.67596e+07	1.37253e+07	4.87964e+07	2.47882e+07	1.93909e+07	2.69094e+07	2.04222e+07	1.98713e+07	2.31681e+07	2.56291e+07	3.08862e+07	2.22198e+07	1.53578e+07	1.88357e+07	1.39505e+07	1.32009e+07	3.31762e+07	1.98229e+07
681	PI(19:0/20:4)-H	PI(39:4)-H	PI	(19:0/20:4)	(19:0)	(20:4)	899.566	C48 H84 O13 N0 P1	6.31	899.564	4.12852e+07	4.67408e+07	1.28225e+07	6.60099e+07	1.1005e+07	2.9496e+07	4.20299e+07	3.78525e+07	4.50515e+07	4.66379e+07	4.44207e+07	4.42565e+07	3.86373e+07	5.77845e+07	3.55888e+07	4.05005e+07	1.85157e+07	1.1078e+08	5.23014e+07
682	PI(19:1/18:1)-H	PI(37:2)-H	PI	(19:1/18:1)	(19:1)	(18:1)	875.566	C46 H84 O13 N0 P1	6.309	875.565	1.14689e+08	1.40093e+08	3.91614e+07	1.91672e+08	4.03489e+07	8.02551e+07	1.5109e+08	1.13967e+08	1.33265e+08	1.41655e+08	1.20989e+08	1.17206e+08	1.09148e+08	1.29155e+08	8.35591e+07	8.67769e+07	3.53761e+07	2.39422e+08	9.29816e+07
683	PI(19:1/20:4)-H	PI(39:5)-H	PI	(19:1/20:4)	(19:1)	(20:4)	897.55	C48 H82 O13 N0 P1	5.702	897.549	2.32396e+07	2.46468e+07	1.13611e+07	2.4767e+07	1.61309e+07	1.22039e+07	2.19697e+07	2.03138e+07	1.71893e+07	1.90763e+07	2.24607e+07	2.25316e+07	2.2886e+07	2.04781e+07	2.11011e+07	1.75945e+07	1.54444e+07	3.07978e+07	2.24948e+07
684	PI(20:2/20:4)-H	PI(40:6)-H	PI	(20:2/20:4)	(20:2)	(20:4)	909.55	C49 H82 O13 N0 P1	5.422	909.55	6.09438e+07	7.04472e+07	3.95152e+07	9.84823e+07	2.84124e+07	1.91011e+07	5.88481e+07	5.99398e+07	8.397e+07	5.34743e+07	7.06315e+07	1.11231e+08	5.85283e+07	5.22695e+07	9.6686e+07	5.04509e+07	4.24614e+07	1.34253e+08	4.45095e+07
685	PI(20:4/20:4)-H	PI(40:8)-H	PI	(20:4/20:4)	(20:4)	(20:4)	905.519	C49 H78 O13 N0 P1	4.677	905.519	7.82765e+06	7.48217e+06	2.13159e+06	8.36773e+06	2.38886e+06	1.95322e+06	3.7305e+06	3.83368e+06	4.01222e+06	4.13473e+06	4.03319e+06	3.90753e+06	3.83239e+06	2.65453e+06	2.75068e+06	3.36801e+06	2.10999e+06	5.14144e+06	3.60535e+06
686	PI(32:1)-H	PI(32:1)-H	PI	(32:1)	(32:1)		807.503	C41 H76 O13 N0 P1	5.638	807.503	4.81423e+06	5.17447e+06	1.3519e+06	4.06448e+06	3.64103e+06	938642	5.27443e+06	5.18185e+06	3.96862e+06	4.34502e+06	4.82104e+06	3.36444e+06	4.96755e+06	3.09962e+06	4.09427e+06	3.98035e+06	4.48477e+06	1.07685e+07	7.34211e+06
687	PI(32:1e)-H	PI(32:1e)-H	PI	(32:1e)	(32:1e)		793.524	C41 H78 O12 N0 P1	5.614	793.524	2.79039e+06	3.28218e+06	2.19295e+06	3.39644e+06	804859	1.21352e+06	2.31456e+06	1.85086e+06	1.75189e+06	1.75651e+06	2.21149e+06	2.253e+06	1.53782e+06	1.61075e+06	1.69111e+06	1.16083e+06	983666	2.16231e+06	1.14857e+06
688	PI(36:2p)-H	PI(36:2p)-H	PI	(36:2p)	(36:2p)		845.555	C45 H82 O12 N0 P1	6.171	845.555	1.68278e+07	1.85347e+07	8.88992e+06	2.14117e+07	1.45395e+07	1.17619e+07	1.09754e+07	1.1262e+07	9.46579e+06	1.07537e+07	1.09421e+07	1.1257e+07	1.11194e+07	7.41093e+06	6.4414e+06	2.71577e+06	4.99708e+06	6.10418e+06	2.89751e+06
689	PI(36:3p)-H	PI(36:3p)-H	PI	(36:3p)	(36:3p)		843.539	C45 H80 O12 N0 P1	5.673	843.539	1.99666e+07	2.17134e+07	1.01627e+07	2.36069e+07	1.06144e+07	7.51751e+06	1.90305e+07	1.76735e+07	1.53323e+07	1.54241e+07	1.85384e+07	1.87833e+07	1.91225e+07	2.06691e+07	1.97436e+07	1.47846e+07	1.25616e+07	2.2709e+07	1.57725e+07
690	PI(38:10)-H	PI(38:10)-H	PI	(38:10)	(38:10)		873.456	C47 H70 O13 N0 P1	5.786	873.456	2.17729e+07	2.05085e+07	1.20381e+07	2.00131e+07	1.2058e+07	8.96689e+06	1.50224e+07	1.43291e+07	1.64538e+07	1.47171e+07	1.39473e+07	1.6766e+07	1.71621e+07	1.17249e+07	9.76873e+06	5.21886e+06	2.81362e+06	8.56594e+06	5.95669e+06
691	PI(38:10)-H	PI(38:10)-H	PI	(38:10)	(38:10)		873.456	C47 H70 O13 N0 P1	6.205	873.456	7.48273e+06	7.06364e+06	3.14045e+06	6.39443e+06	5.23949e+06	2.07474e+06	4.89414e+06	5.27252e+06	4.94825e+06	5.85768e+06	5.44382e+06	5.16592e+06	5.7628e+06	3.5007e+06	3.05814e+06	2.9765e+06	1.61166e+06	3.70277e+06	3.13838e+06
692	PI(38:6e)-H	PI(38:6e)-H	PI	(38:6e)	(38:6e)		867.539	C47 H80 O12 N0 P1	5.485	867.539	9.36895e+06	1.04696e+07	6.24041e+06	1.10926e+07	6.0214e+06	4.31509e+06	5.24306e+06	4.09571e+06	3.87945e+06	3.50048e+06	4.95481e+06	5.42547e+06	5.14343e+06	2.17489e+06	2.02976e+06	2.24665e+06	1.96781e+06	3.27297e+06	2.09749e+06
693	PIP(18:1/13:0)-H	PIP(31:1)-H	PIP	(18:1/13:0)	(18:1)	(13:0)	873.454	C40 H75 O16 N0 P2	5.785	873.454	2.01637e+07	2.07231e+07	1.11938e+07	1.77062e+07	1.23126e+07	9.48813e+06	1.5022e+07	1.43053e+07	1.5352e+07	1.50341e+07	1.55131e+07	1.68809e+07	1.69513e+07	9.89672e+06	9.72036e+06	5.34869e+06	2.57309e+06	8.08415e+06	4.94049e+06
694	PIP(33:2)-H	PIP(33:2)-H	PIP	(33:2)	(33:2)		899.469	C42 H77 O16 N0 P2	5.904	899.469	2.70096e+06	1.93816e+06	1.54643e+06	1.86643e+06	2.06598e+06	2.3935e+06	1.71949e+06	1.03966e+06	1.91721e+06	1.57938e+06	1.38826e+06	1.81631e+06	1.72833e+06	1.09622e+06	852983	167424	511174	461961	534830
695	PIP(52:2)-H	PIP(52:2)-H	PIP	(52:2)	(52:2)		1165.77	C61 H115 O16 N0 P2	8.125	1165.77	7.61401e+06	9.01696e+06	4.07003e+06	1.11431e+07	5.91228e+06	3.36504e+06	7.49666e+06	6.29443e+06	6.87608e+06	7.39503e+06	7.42444e+06	7.27558e+06	8.14631e+06	4.78715e+06	6.52205e+06	6.71482e+06	6.37122e+06	8.88515e+06	9.04836e+06
696	PIP(52:3)-H	PIP(52:3)-H	PIP	(52:3)	(52:3)		1163.75	C61 H113 O16 N0 P2	7.763	1163.75	1.81922e+07	1.69787e+07	8.90862e+06	2.50147e+07	1.10676e+07	9.98868e+06	1.38603e+07	1.33583e+07	1.41931e+07	1.50395e+07	1.39083e+07	1.45537e+07	1.42769e+07	1.29298e+07	1.24078e+07	9.26229e+06	1.0396e+07	1.35496e+07	1.21858e+07
697	PIP(54:3)-H	PIP(54:3)-H	PIP	(54:3)	(54:3)		1191.78	C63 H117 O16 N0 P2	8.157	1191.78	1.09975e+07	1.04162e+07	5.58251e+06	1.23603e+07	5.89941e+06	4.91084e+06	7.60032e+06	7.20852e+06	6.42389e+06	7.5171e+06	7.57272e+06	7.47565e+06	7.59956e+06	6.10445e+06	5.95784e+06	4.87565e+06	4.64974e+06	6.56043e+06	5.85159e+06
698	PMe(18:1/22:5)-H	PMe(40:6)-H	PMe	(18:1/22:5)	(18:1)	(22:5)	761.513	C44 H74 O8 N0 P1	6.323	761.513	2.45533e+08	1.65756e+08	1.1698e+08	2.16084e+08	1.45079e+08	1.71129e+06	1.18032e+08	1.25593e+08	2.14365e+08	1.28287e+08	1.20914e+08	1.28352e+08	1.23469e+08	1.72321e+08	2.22259e+08	7.78802e+07	1.32133e+08	6.11656e+08	2.836e+08
699	PMe(33:1)-H	PMe(33:1)-H	PMe	(33:1)	(33:1)		673.481	C37 H70 O8 N0 P1	12.745	673.481	1.57549e+07	1.40495e+07	7.78065e+06	1.61047e+07	6.13287e+06	3.87975e+06	1.45269e+07	1.42576e+07	1.62805e+07	1.49981e+07	1.58647e+07	1.43964e+07	1.15704e+07	1.62911e+07	1.4885e+07	2.19784e+07	1.48078e+07	1.77309e+07	1.84005e+07
700	PMe(42:6)-H	PMe(42:6)-H	PMe	(42:6)	(42:6)		789.544	C46 H78 O8 N0 P1	7.098	789.544	8.09478e+08	4.48233e+08	4.80008e+08	6.06904e+08	6.86257e+08	1.58572e+08	6.22959e+08	6.03031e+08	5.98809e+08	5.85943e+08	6.36731e+08	5.78912e+08	6.24678e+08	2.83725e+08	5.0867e+08	3.11734e+08	2.78868e+08	6.4015e+08	4.62422e+08
701	PMe(42:7)-H	PMe(42:7)-H	PMe	(42:7)	(42:7)		787.528	C46 H76 O8 N0 P1	6.335	787.528	2.19226e+08	3.11636e+08	1.43171e+08	3.71989e+08	1.80492e+08	6.86398e+07	1.67587e+08	1.7084e+08	2.03401e+08	1.73832e+08	1.63915e+08	1.85717e+08	1.65838e+08	1.28487e+08	1.67511e+08	8.43772e+07	9.93216e+07	1.12601e+08	1.36984e+08
702	PMe(42:8)-H	PMe(42:8)-H	PMe	(42:8)	(42:8)		785.513	C46 H74 O8 N0 P1	6.309	785.513	1.05623e+07	1.14104e+07	4.78995e+06	7.74879e+06	5.41724e+06	1.51256e+06	1.24833e+07	8.55492e+06	1.35552e+07	8.4995e+06	1.34258e+07	8.55919e+06	7.19467e+06	1.57359e+07	1.25661e+07	1.15778e+07	7.70575e+06	1.43462e+07	1.07013e+07
703	PMe(46:8)-H	PMe(46:8)-H	PMe	(46:8)	(46:8)		841.575	C50 H82 O8 N0 P1	7.86	841.575	4.87035e+07	5.95179e+07	2.47962e+07	6.2109e+07	3.29619e+07	4.88451e+06	3.19366e+07	4.06912e+07	3.12834e+07	3.23416e+07	2.94884e+07	3.37477e+07	3.13137e+07	1.39241e+07	1.87079e+07	1.25494e+07	1.13769e+07	2.83866e+07	2.07605e+07
704	PS(16:0/14:0)-H	PS(30:0)-H	PS	(16:0/14:0)	(16:0)	(14:0)	706.466	C36 H69 O10 N1 P1	5.692	706.466	1.04541e+06	1.2716e+06	44507.3	1.49951e+06	0	93543.6	1.61194e+06	1.63622e+06	1.74586e+06	1.85789e+06	2.30698e+06	2.45111e+06	825025	2.48751e+06	2.01074e+06	1.0259e+06	2.69445e+06	7.1764e+06	4.2328e+06
705	PS(16:0/16:0)-H	PS(32:0)-H	PS	(16:0/16:0)	(16:0)	(16:0)	734.498	C38 H73 O10 N1 P1	6.317	734.498	1.07338e+07	1.44064e+07	3.61376e+06	2.00794e+07	4.6277e+06	4.20751e+06	1.98546e+07	1.71103e+07	1.88804e+07	2.29489e+07	2.06676e+07	1.84264e+07	2.54185e+07	3.06414e+07	1.45781e+07	2.80123e+07	1.16005e+07	8.00324e+07	4.29768e+07
706	PS(16:0/16:1)-H	PS(32:1)-H	PS	(16:0/16:1)	(16:0)	(16:1)	732.482	C38 H71 O10 N1 P1	5.784	732.482	4.18686e+07	3.89689e+07	3.35717e+07	4.76528e+07	4.59314e+07	1.65594e+07	5.22026e+07	4.95385e+07	3.76141e+07	4.67283e+07	8.65418e+07	5.60928e+07	5.11639e+07	7.02461e+07	9.72851e+07	5.81413e+07	4.88711e+07	9.71396e+07	1.20773e+08
707	PS(16:0/16:1)-H	PS(32:1)-H	PS	(16:0/16:1)	(16:0)	(16:1)	732.482	C38 H71 O10 N1 P1	6.08	732.482	2.41736e+07	2.69376e+07	3.87106e+07	4.71422e+07	3.94004e+07	9.70962e+06	1.81597e+07	3.85447e+06	3.27374e+07	1.94473e+07	3.18667e+07	1.88665e+07	1.78594e+07	2.02905e+07	3.98696e+07	1.79091e+07	3.59083e+07	2.49098e+07	6.46296e+07
708	PS(16:0/16:1)-H	PS(32:1)-H	PS	(16:0/16:1)	(16:0)	(16:1)	732.482	C38 H71 O10 N1 P1	6.528	732.483	3.89257e+06	3.5833e+06	3.4552e+06	1.76479e+06	2.85539e+06	3.26051e+06	6.23448e+06	4.49751e+06	4.54907e+06	3.74241e+06	5.3726e+06	2.7881e+06	5.02849e+06	3.25951e+06	3.74107e+06	4.4557e+06	2.36104e+06	3.03448e+06	5.5766e+06
709	PS(16:0/18:1)-H	PS(34:1)-H	PS	(16:0/18:1)	(16:0)	(18:1)	760.513	C40 H75 O10 N1 P1	5.892	760.513	2.19088e+07	1.47779e+07	5.59893e+06	1.16644e+07	5.30857e+06	1.40817e+07	7.24848e+06	3.27339e+06	3.03422e+06	7.08455e+06	1.2832e+07	6.05664e+06	6.08004e+06	1.21684e+07	7.09893e+06	1.95429e+06	9.81154e+06	7.57096e+06	1.30244e+06
710	PS(16:0/18:1)-H	PS(34:1)-H	PS	(16:0/18:1)	(16:0)	(18:1)	760.513	C40 H75 O10 N1 P1	6.323	760.513	3.25098e+08	7.20691e+08	2.79206e+08	8.76798e+08	4.01875e+08	9.91842e+07	2.83424e+08	3.10367e+08	6.85982e+08	6.25797e+08	6.11877e+08	6.26907e+08	2.88255e+08	5.07838e+08	255616603	5.16849e+08	2.97049e+08	1.35891e+09	3.61855e+08
711	PS(16:0/18:1)-H	PS(34:1)-H	PS	(16:0/18:1)	(16:0)	(18:1)	760.513	C40 H75 O10 N1 P1	6.33	760.513	5.88044e+08	7.17867e+08	2.84868e+08	8.39211e+08	3.54547e+08	9.93871e+07	6.14545e+08	5.9366e+08	6.73097e+08	6.62397e+08	6.3408e+08	6.47235e+08	2.04724e+08	7.58681e+08	5.97859e+08	5.15239e+08	3.39522e+08	1.37857e+09	2.01911e+08
712	PS(16:0/18:1)-H	PS(34:1)-H	PS	(16:0/18:1)	(16:0)	(18:1)	760.513	C40 H75 O10 N1 P1	10.307	760.514	1.06431e+07	1.07384e+07	8.38372e+06	8.31737e+06	6.96814e+06	1.4279e+06	1.13109e+07	9.36749e+06	1.01225e+07	1.2347e+07	8.96809e+06	1.17564e+07	8.23906e+06	1.23674e+07	1.60743e+07	1.15149e+07	1.34686e+07	1.88462e+07	1.44594e+07
713	PS(16:0/18:1)-H	PS(34:1)-H	PS	(16:0/18:1)	(16:0)	(18:1)	760.513	C40 H75 O10 N1 P1	14.357	760.515	1.29617e+07	2.4265e+07	9.01842e+06	1.43804e+07	8.23885e+06	6.36108e+06	1.05154e+07	2.38309e+07	1.25943e+07	1.0559e+07	2.40826e+07	1.18599e+07	2.4117e+07	1.06212e+07	2.50455e+07	1.2354e+07	6.73535e+06	2.4472e+07	7.24438e+06
714	PS(16:0/20:3)-H	PS(36:3)-H	PS	(16:0/20:3)	(16:0)	(20:3)	784.513	C42 H75 O10 N1 P1	6.31	784.513	3.58991e+07	3.86772e+07	7.19902e+06	2.77017e+07	1.31776e+07	1.0551e+07	3.40108e+07	2.11554e+07	3.25619e+07	4.11158e+07	3.79627e+07	4.02805e+07	2.03235e+07	5.69184e+07	3.94279e+07	2.85766e+07	1.75953e+07	7.18519e+07	4.61357e+07
715	PS(16:0/20:4)-H	PS(36:4)-H	PS	(16:0/20:4)	(16:0)	(20:4)	782.498	C42 H73 O10 N1 P1	5.758	782.498	5.62021e+06	4.7356e+06	1.50464e+06	5.98666e+06	2.02847e+06	1.38038e+06	6.10911e+06	4.65055e+06	4.77279e+06	5.94351e+06	6.16376e+06	5.86005e+06	5.74184e+06	5.15779e+06	6.40998e+06	5.25966e+06	5.63067e+06	1.27667e+07	8.49466e+06
716	PS(16:0/20:4)-H	PS(36:4)-H	PS	(16:0/20:4)	(16:0)	(20:4)	782.498	C42 H73 O10 N1 P1	6.313	782.498	4.7919e+06	7.03579e+06	3.21941e+06	6.4177e+06	3.45117e+06	5.5775e+06	8.2579e+06	6.78936e+06	7.70321e+06	7.75205e+06	7.97197e+06	8.65179e+06	7.45513e+06	7.11973e+06	8.22821e+06	5.84624e+06	3.01186e+06	1.41326e+07	9.95351e+06
717	PS(16:0/22:5)-H	PS(38:5)-H	PS	(16:0/22:5)	(16:0)	(22:5)	808.513	C44 H75 O10 N1 P1	5.857	808.513	1.68942e+07	1.17402e+07	6.10684e+06	1.96149e+07	5.71486e+06	2.82089e+06	1.89818e+07	7.65949e+06	8.7472e+06	1.1891e+07	1.74025e+07	1.02474e+07	1.80595e+07	8.6041e+06	6.24789e+06	8.58509e+06	1.80891e+07	1.58466e+07	1.62351e+07
718	PS(16:0/22:6)-H	PS(38:6)-H	PS	(16:0/22:6)	(16:0)	(22:6)	806.498	C44 H73 O10 N1 P1	5.644	806.498	6.06689e+06	8.64901e+06	3.6044e+06	8.4853e+06	3.63198e+06	2.64632e+06	7.89133e+06	9.85019e+06	6.79411e+06	7.66284e+06	1.02921e+07	9.34929e+06	8.16318e+06	6.44755e+06	6.53308e+06	8.19266e+06	9.21727e+06	1.77723e+07	1.11608e+07
719	PS(16:0/22:6)-H	PS(38:6)-H	PS	(16:0/22:6)	(16:0)	(22:6)	806.498	C44 H73 O10 N1 P1	6.263	806.498	2.50593e+06	1.38634e+06	977788	1.53979e+06	671815	3.14526e+06	1.26702e+07	1.01131e+06	1.06673e+07	1.14975e+07	1.29444e+07	1.33417e+07	1.63199e+06	1.00116e+07	1.04273e+07	220375	1.26582e+07	2.63369e+07	1.91498e+07
720	PS(16:0p/22:5)-H	PS(38:5p)-H	PS	(16:0p/22:5)	(16:0p)	(22:5)	792.518	C44 H75 O9 N1 P1	6.31	792.519	8.39153e+06	7.76332e+06	6.93764e+06	8.44918e+06	1.8482e+06	4.25716e+06	1.10767e+07	9.44259e+06	7.31986e+06	8.76788e+06	7.7857e+06	6.52646e+06	6.80423e+06	8.53632e+06	6.67679e+06	6.99723e+06	4.04932e+06	7.44404e+06	5.85708e+06
721	PS(16:1/17:0)-H	PS(33:1)-H	PS	(16:1/17:0)	(16:1)	(17:0)	746.498	C39 H73 O10 N1 P1	6.31	746.498	1.11443e+07	9.53349e+06	4.97928e+06	1.63697e+07	1.94853e+07	1.58144e+07	1.39205e+07	1.32146e+07	1.34496e+07	1.40411e+07	1.46133e+07	1.30342e+07	1.31809e+07	2.98416e+07	1.46841e+07	1.43533e+07	8.13524e+06	1.13364e+07	1.42431e+07
722	PS(16:1/18:1)-H	PS(34:2)-H	PS	(16:1/18:1)	(16:1)	(18:1)	758.498	C40 H73 O10 N1 P1	5.879	758.498	3.32728e+07	3.66338e+07	4.09439e+07	2.58893e+07	3.70062e+07	8.96941e+06	3.01548e+07	3.39322e+07	2.67636e+07	3.48366e+07	3.13862e+07	3.25336e+07	2.91985e+07	5.47274e+07	4.09821e+07	3.59507e+07	1.81002e+07	2.87636e+07	2.52123e+07
723	PS(16:1/18:1)-H	PS(34:2)-H	PS	(16:1/18:1)	(16:1)	(18:1)	758.498	C40 H73 O10 N1 P1	6.306	758.498	6.22106e+07	7.60462e+07	3.59987e+07	4.4932e+07	2.87419e+07	1.22916e+07	1.03109e+08	9.46301e+07	2.56974e+07	5.98928e+07	3.00596e+07	2.96792e+07	6.72429e+07	5.02353e+07	4.33269e+07	3.0932e+07	5.03441e+07	4.88808e+07	2.7423e+07
724	PS(17:0/18:1)-H	PS(35:1)-H	PS	(17:0/18:1)	(17:0)	(18:1)	774.529	C41 H77 O10 N1 P1	6.944	774.529	2.06232e+08	2.44862e+08	6.61802e+07	3.51751e+08	5.89922e+07	1.40693e+08	1.15143e+08	1.32022e+08	1.13715e+08	1.4642e+08	1.31709e+08	1.42124e+08	2.26336e+08	3.13876e+07	1.03612e+08	6.82749e+07	3.13903e+07	1.60956e+08	8.11758e+07
725	PS(17:1/18:1)-H	PS(35:2)-H	PS	(17:1/18:1)	(17:1)	(18:1)	772.513	C41 H75 O10 N1 P1	6.311	772.514	8.05268e+06	1.17714e+07	4.16283e+06	1.27066e+07	3.55938e+06	4.31435e+06	1.08135e+07	8.45243e+06	1.29744e+07	1.11979e+07	1.03813e+07	1.07243e+07	9.75486e+06	1.65371e+07	9.43386e+06	1.27948e+07	3.19733e+06	2.13872e+07	12616500
726	PS(18:0/16:1)-H	PS(34:1)-H	PS	(18:0/16:1)	(18:0)	(16:1)	760.513	C40 H75 O10 N1 P1	7.376	760.515	3.6714e+07	3.867e+07	3.74318e+07	2.76609e+07	3.37136e+07	1.30218e+07	3.92011e+07	3.60217e+07	3.91976e+07	4.55922e+07	7.77798e+07	3.19397e+07	4.03521e+07	3.63247e+07	4.3935e+07	3.33314e+07	2.70731e+07	3.64967e+07	3.46809e+07
727	PS(18:0/18:0)-H	PS(36:0)-H	PS	(18:0/18:0)	(18:0)	(18:0)	790.56	C42 H81 O10 N1 P1	7.047	790.56	6.01833e+08	5.74507e+08	2.47663e+08	7.65382e+08	2.99592e+08	4.17926e+08	5.22272e+08	4.64282e+08	4.5812e+08	4.71111e+08	5.4538e+08	5.19878e+08	5.2792e+08	7.78514e+08	5.59426e+08	4.20909e+08	3.73046e+08	4.70961e+08	4.05272e+08
728	PS(18:0/18:1)-H	PS(36:1)-H	PS	(18:0/18:1)	(18:0)	(18:1)	788.545	C42 H79 O10 N1 P1	0.518	788.545	1.13101e+07	1.32704e+07	1.32234e+07	3.57463e+06	1.57755e+06	4.30093e+06	3.79725e+06	4.9012e+06	4.12218e+06	5.96136e+06	4.98467e+06	1.86937e+06	79428.9	4.99989e+06	3.42726e+06	1.54505e+06	2.94813e+06	5.12688e+06	6.61233e+06
729	PS(18:0/18:1)-H	PS(36:1)-H	PS	(18:0/18:1)	(18:0)	(18:1)	788.545	C42 H79 O10 N1 P1	3.055	788.545	9.20444e+06	9.9342e+06	5.54365e+06	1.24368e+07	1.64132e+06	7.68979e+06	3.68062e+06	3.69767e+06	2.50848e+06	7.87009e+06	6.68235e+06	5.72407e+06	564311	4.15333e+06	1.67362e+06	2.80054e+06	1.60719e+06	2.88674e+06	7.03743e+06
730	PS(18:0/18:1)-H	PS(36:1)-H	PS	(18:0/18:1)	(18:0)	(18:1)	788.545	C42 H79 O10 N1 P1	3.071	788.545	5.78544e+06	7.10609e+06	5.70486e+06	5.67198e+06	5.12776e+06	1.34065e+07	8.24399e+06	7.46156e+06	4.99937e+06	7.13518e+06	4.38039e+06	6.76954e+06	564367	8.52215e+06	2.17399e+06	2.54048e+06	1.64137e+06	2.88284e+06	7.08915e+06
731	PS(18:0/18:1)-H	PS(36:1)-H	PS	(18:0/18:1)	(18:0)	(18:1)	788.545	C42 H79 O10 N1 P1	4.157	788.545	1.61507e+07	1.00183e+07	1.06289e+07	1.83183e+07	1.40038e+07	1.4814e+07	4.44521e+06	6.09049e+06	7.18717e+06	1.04929e+07	3.28763e+06	3.93452e+06	793780	3.9277e+06	9.39798e+06	2.49387e+06	1.12179e+07	1.03701e+07	1.7839e+07
732	PS(18:0/18:1)-H	PS(36:1)-H	PS	(18:0/18:1)	(18:0)	(18:1)	788.545	C42 H79 O10 N1 P1	4.864	788.545	4.86609e+06	8.4761e+06	1.93968e+06	2.0052e+07	1.2227e+07	1.45879e+06	2.175e+06	64725.7	5.50257e+06	2.69653e+07	1.75133e+06	6.52624e+06	575711	6.17575e+06	9.13785e+06	8.39631e+06	5.91548e+06	1.11024e+07	3.50143e+06
733	PS(18:0/18:1)-H	PS(36:1)-H	PS	(18:0/18:1)	(18:0)	(18:1)	788.545	C42 H79 O10 N1 P1	6.081	788.544	9.92114e+06	1.03747e+07	3.70506e+07	1.30379e+07	7.76561e+06	8.57705e+06	6.59433e+06	2.82959e+06	5.1469e+06	6.66294e+06	6.588e+06	6.14326e+06	6.43001e+06	5.98299e+06	5.40654e+06	5.48174e+06	3.6329e+06	2.90158e+06	6.95772e+06
734	PS(18:0/18:1)-H	PS(36:1)-H	PS	(18:0/18:1)	(18:0)	(18:1)	788.545	C42 H79 O10 N1 P1	7.083	788.545	1.64728e+09	1.02293e+09	9.89446e+08	2.35459e+09	1.31359e+09	3.64486e+08	1.282e+09	1.19037e+09	1.25881e+09	1.29005e+09	1.0611e+09	1.35161e+09	1.40496e+09	7.82754e+08	8.88172e+08	6.28454e+08	6.33946e+08	1.13253e+09	1.08944e+09
735	PS(18:0/18:1)-H	PS(36:1)-H	PS	(18:0/18:1)	(18:0)	(18:1)	788.545	C42 H79 O10 N1 P1	7.077	788.546	1.81354e+09	2.11868e+09	1.08529e+09	9.78781e+08	1.41147e+09	3.58921e+08	1.38232e+09	1.27447e+09	1.37376e+09	1.40504e+09	1.41447e+09	5.88038e+08	1.49102e+09	1.0268e+09	1.28639e+09	6.25983e+08	6.97449e+08	1.49431e+09	1.21679e+09
736	PS(18:0/18:1)-H	PS(36:1)-H	PS	(18:0/18:1)	(18:0)	(18:1)	788.545	C42 H79 O10 N1 P1	7.871	788.546	3.99052e+08	5.20605e+08	2.87049e+08	5.8656e+08	3.45403e+08	1.52198e+08	3.64272e+08	3.35068e+08	2.95165e+08	3.84739e+08	3.74057e+08	3.466e+08	3.74092e+08	2.60989e+08	2.38161e+08	1.75187e+08	1.65082e+08	3.01933e+08	2.79924e+08
737	PS(18:0/18:1)-H	PS(36:1)-H	PS	(18:0/18:1)	(18:0)	(18:1)	788.545	C42 H79 O10 N1 P1	8.3	788.547	4.99793e+08	4.92144e+08	3.84929e+08	5.02964e+08	4.32644e+08	1.81707e+08	4.34392e+08	4.08261e+08	4.16565e+08	4.25474e+08	4.06335e+08	4.3183e+08	4.11966e+08	3.90316e+08	4.26697e+08	2.99866e+08	2.96674e+08	4.01304e+08	3.64698e+08
738	PS(18:0/18:1)-H	PS(36:1)-H	PS	(18:0/18:1)	(18:0)	(18:1)	788.545	C42 H79 O10 N1 P1	8.846	788.547	9.77692e+07	1.1699e+08	6.79827e+07	1.21536e+08	7.46018e+07	1.99302e+07	7.92313e+07	8.47094e+07	8.58518e+07	8.80967e+07	7.8226e+07	9.25971e+07	1.55838e+08	5.69465e+07	6.6859e+07	4.7658e+07	5.00536e+07	8.6293e+07	7.34261e+07
739	PS(18:0/18:1)-H	PS(36:1)-H	PS	(18:0/18:1)	(18:0)	(18:1)	788.545	C42 H79 O10 N1 P1	9.235	788.546	1.24414e+08	1.7523e+08	1.20529e+08	1.70327e+08	1.14438e+08	6.53801e+07	1.4291e+08	1.29836e+08	1.29513e+08	1.31482e+08	1.32576e+08	1.43301e+08	1.18326e+08	1.23905e+08	1.55038e+08	1.05512e+08	9.96864e+07	1.77121e+08	1.44063e+08
740	PS(18:0/18:1)-H	PS(36:1)-H	PS	(18:0/18:1)	(18:0)	(18:1)	788.545	C42 H79 O10 N1 P1	8.128	788.547	3.48065e+08	4.23134e+08	2.18395e+08	4.79078e+08	2.47827e+08	1.15695e+07	2.78381e+08	2.57168e+08	2.75392e+08	2.85181e+08	2.91452e+08	2.91178e+08	2.85264e+08	2.10935e+08	1.93614e+08	1.42277e+08	1.20329e+08	2.63829e+08	2.09982e+08
741	PS(18:0/18:1)-H	PS(36:1)-H	PS	(18:0/18:1)	(18:0)	(18:1)	788.545	C42 H79 O10 N1 P1	10.291	788.547	1.67474e+08	1.13147e+08	1.39354e+08	1.28125e+08	1.56742e+08	8.89454e+07	9.48226e+07	6.93902e+06	1.32137e+07	3.39334e+07	1.01204e+08	1.21135e+08	6.72971e+07	1.48143e+07	1.03844e+08	1.51324e+07	1.19018e+08	8.02889e+07	5.90979e+07
742	PS(18:0/18:1)-H	PS(36:1)-H	PS	(18:0/18:1)	(18:0)	(18:1)	788.545	C42 H79 O10 N1 P1	10.333	788.546	8.86891e+06	7.25199e+07	7.49821e+07	8.03467e+07	4.8687e+07	2.58301e+07	8.53976e+07	2.85482e+08	6.27508e+07	7.34471e+07	2.10425e+08	6.26789e+07	9.0871e+07	6.12178e+07	2.20594e+08	6.22794e+07	1.41846e+08	1.03203e+08	8.71418e+07
743	PS(18:0/18:1)-H	PS(36:1)-H	PS	(18:0/18:1)	(18:0)	(18:1)	788.545	C42 H79 O10 N1 P1	10.995	788.546	3.54038e+07	1.50755e+07	9.48212e+07	6.37763e+07	1.16921e+08	3.51092e+07	4.87083e+07	7.22606e+07	3.80308e+07	3.81369e+07	8.49106e+07	8.61817e+07	6.59458e+07	8.77496e+07	1.04618e+08	2.02592e+07	7.4908e+07	5.92008e+07	5.72984e+07
744	PS(18:0/18:1)-H	PS(36:1)-H	PS	(18:0/18:1)	(18:0)	(18:1)	788.545	C42 H79 O10 N1 P1	11.004	788.546	1.01342e+08	4.66873e+06	8.55401e+07	6.96768e+07	1.14774e+08	5.43329e+07	8.9277e+07	8.54288e+07	8.77748e+07	9.86523e+07	9.52345e+07	9.08647e+07	8.55914e+07	9.40475e+07	1.05325e+08	8.03384e+07	7.45202e+07	5.13981e+07	5.11172e+07
745	PS(18:0/18:1)-H	PS(36:1)-H	PS	(18:0/18:1)	(18:0)	(18:1)	788.545	C42 H79 O10 N1 P1	12.82	788.546	1.52619e+07	9.88161e+06	1.65608e+07	1.28681e+07	2.19533e+07	1.08587e+07	1.80869e+07	2.55432e+07	5.51099e+07	1.41074e+07	1.24373e+07	1.74212e+07	6.68747e+07	2.00247e+07	7.09918e+07	1.46323e+07	1.56264e+07	2.31484e+06	6.08856e+07
746	PS(18:0/18:1)-H	PS(36:1)-H	PS	(18:0/18:1)	(18:0)	(18:1)	788.545	C42 H79 O10 N1 P1	12.817	788.545	1.51383e+07	1.09917e+07	1.30911e+07	1.24759e+07	1.8685e+07	8.07638e+06	1.8361e+07	1.79721e+07	2.28306e+07	2.1828e+07	1.24373e+07	1.56822e+07	1.41114e+07	1.7191e+07	2.18973e+07	1.56199e+07	1.28736e+07	6.64121e+06	6.47574e+06
747	PS(18:0/18:1)-H	PS(36:1)-H	PS	(18:0/18:1)	(18:0)	(18:1)	788.545	C42 H79 O10 N1 P1	14.362	788.547	1.75006e+08	3.74583e+07	5.33705e+07	8.65598e+07	5.33404e+07	2.74399e+07	3.69951e+07	3.36434e+07	5.81114e+07	3.93849e+07	3.6503e+07	5.12085e+07	6.41141e+07	1.11229e+07	5.04839e+07	3.94832e+07	2.3258e+07	6.06371e+07	3.07098e+07
748	PS(18:0/20:1)-H	PS(38:1)-H	PS	(18:0/20:1)	(18:0)	(20:1)	816.576	C44 H83 O10 N1 P1	8.444	816.577	1.7639e+08	1.44796e+08	4.95127e+07	1.37808e+08	8.82981e+07	2.79507e+07	4.946e+07	7.00439e+07	1.01868e+08	6.46406e+07	5.20993e+07	7.96376e+07	9.77295e+07	7.36556e+07	7.32702e+07	5.89185e+07	2.2333e+07	8.82312e+07	7.58335e+07
749	PS(18:0/20:1)-H	PS(38:1)-H	PS	(18:0/20:1)	(18:0)	(20:1)	816.576	C44 H83 O10 N1 P1	10.34	816.576	3.44848e+07	2.50829e+07	2.76849e+07	2.96006e+07	3.62818e+07	1.34906e+07	3.22925e+07	3.01006e+07	3.38422e+07	5.11596e+07	3.14889e+07	5.47956e+07	2.97683e+07	3.08993e+07	3.55174e+07	2.33155e+07	1.36224e+07	5.85671e+07	4.61678e+07
750	PS(18:0/20:1)-H	PS(38:1)-H	PS	(18:0/20:1)	(18:0)	(20:1)	816.576	C44 H83 O10 N1 P1	10.603	816.578	1.10481e+07	8.68088e+06	2.64415e+07	1.07467e+07	4.34956e+07	1.30201e+07	3.11576e+07	7.93838e+07	8.92862e+07	7.79855e+06	3.17602e+07	3.27908e+07	3.02609e+07	3.23658e+07	3.32312e+07	2.48374e+07	2.40874e+07	2.42828e+07	2.46355e+07
751	PS(18:0/20:1)-H	PS(38:1)-H	PS	(18:0/20:1)	(18:0)	(20:1)	816.576	C44 H83 O10 N1 P1	14.338	816.576	1.21008e+07	1.7145e+07	5.82408e+06	1.7271e+07	7.93873e+06	2.98875e+06	8.39048e+06	9.95484e+06	1.08289e+07	1.63744e+07	8.62887e+06	1.00447e+07	8.7771e+06	4.38076e+06	8.11193e+06	5.69134e+06	5.17388e+06	1.27217e+07	1.01298e+07
752	PS(18:0/20:2)-H	PS(38:2)-H	PS	(18:0/20:2)	(18:0)	(20:2)	814.56	C44 H81 O10 N1 P1	7.618	814.561	2.60558e+08	2.80962e+08	1.78079e+08	4.12376e+08	1.71871e+08	3.38974e+07	1.31428e+08	1.36576e+08	1.29714e+08	1.57149e+08	1.31748e+08	1.4854e+08	2.00403e+08	5.40497e+07	1.05364e+08	6.05955e+07	5.35727e+07	9.48503e+07	9.13503e+07
753	PS(18:0/20:2)-H	PS(38:2)-H	PS	(18:0/20:2)	(18:0)	(20:2)	814.56	C44 H81 O10 N1 P1	10.282	814.56	4.39111e+06	3.60384e+06	1.31844e+07	1.44516e+07	9.80386e+06	4.941e+06	1.3976e+07	1.22491e+07	2.6512e+06	1.1208e+07	4.55792e+06	8.57905e+06	2.53346e+06	1.10799e+07	1.17344e+07	7.28808e+06	8.17985e+06	1.51054e+07	8.03467e+06
754	PS(18:0/20:2)-H	PS(38:2)-H	PS	(18:0/20:2)	(18:0)	(20:2)	814.56	C44 H81 O10 N1 P1	14.35	814.562	1.40618e+07	1.4316e+07	9.09447e+06	1.56362e+07	7.69303e+06	3.5148e+06	8.44049e+06	9.94277e+06	2.15549e+07	9.6963e+06	9.97233e+06	2.11958e+07	8.96264e+06	5.89781e+06	7.48813e+06	5.14039e+06	4.70113e+06	1.45751e+07	6.30353e+06
755	PS(18:0/20:3)-H	PS(38:3)-H	PS	(18:0/20:3)	(18:0)	(20:3)	812.545	C44 H79 O10 N1 P1	6.915	812.544	1.71917e+08	2.1449e+08	9.46812e+07	2.73544e+08	1.35203e+08	3.59712e+07	1.32015e+08	1.26901e+08	1.26893e+08	1.43737e+08	1.38144e+08	1.41301e+08	1.49983e+08	9.48123e+07	1.23288e+08	7.76951e+07	7.79283e+07	1.52134e+08	1.28248e+08
756	PS(18:0/20:3)-H	PS(38:3)-H	PS	(18:0/20:3)	(18:0)	(20:3)	812.545	C44 H79 O10 N1 P1	7.704	812.545	5.20084e+07	5.6952e+07	5.02957e+07	1.05434e+08	4.77745e+07	3.26315e+07	5.07248e+07	4.55959e+07	4.37883e+07	5.60003e+07	9.88539e+07	7.72926e+07	6.22663e+07	3.91609e+07	7.24241e+07	5.08727e+07	4.42269e+07	8.01383e+07	5.58184e+07
757	PS(18:0/20:4)-H	PS(38:4)-H	PS	(18:0/20:4)	(18:0)	(20:4)	810.529	C44 H77 O10 N1 P1	6.323	810.529	1.01079e+08	1.16085e+08	2.31285e+07	7.00251e+07	6.52082e+07	1.76853e+07	8.79547e+07	4.18013e+07	4.75651e+07	9.55969e+07	9.27647e+07	8.98582e+07	4.44085e+07	5.48413e+07	6.50239e+07	4.10437e+07	5.19161e+07	1.84748e+08	1.05357e+08
758	PS(18:0/20:4)-H	PS(38:4)-H	PS	(18:0/20:4)	(18:0)	(20:4)	810.529	C44 H77 O10 N1 P1	6.322	810.529	9.84143e+07	1.16242e+08	2.31285e+07	1.55837e+08	4.68838e+07	1.76853e+07	8.87603e+07	8.22397e+07	9.75759e+07	9.56188e+07	9.20222e+07	9.01423e+07	5.14125e+07	8.68178e+07	6.54155e+07	7.54561e+07	5.18043e+07	1.84422e+08	1.05459e+08
759	PS(18:0/20:4)-H	PS(38:4)-H	PS	(18:0/20:4)	(18:0)	(20:4)	810.529	C44 H77 O10 N1 P1	7.188	810.529	1.71177e+07	1.69323e+07	2.3405e+07	1.75751e+07	2.51295e+07	1.59747e+07	2.02247e+07	1.29449e+07	1.90417e+07	2.02316e+07	1.62001e+07	1.5259e+07	1.74344e+07	7.87528e+06	1.28925e+07	1.3605e+07	2.24909e+07	1.42409e+07	1.70609e+07
760	PS(18:0/21:3)-H	PS(39:3)-H	PS	(18:0/21:3)	(18:0)	(21:3)	826.56	C45 H81 O10 N1 P1	6.782	826.56	5.63307e+07	3.27891e+07	1.19709e+07	4.55898e+07	1.54765e+07	2.28339e+07	3.52055e+07	2.15041e+07	3.2651e+07	4.29518e+07	3.07866e+07	4.08997e+07	1.84786e+07	2.98197e+07	2.46847e+07	2.02441e+07	2.22982e+07	2.95436e+07	2.77796e+07
761	PS(18:0/22:3)-H	PS(40:3)-H	PS	(18:0/22:3)	(18:0)	(22:3)	840.576	C46 H83 O10 N1 P1	7.874	840.575	1.21006e+08	1.12721e+08	7.15438e+07	9.33948e+07	7.23621e+07	2.67806e+07	6.44483e+07	7.89983e+07	8.11454e+07	6.32005e+07	7.06464e+07	7.04017e+07	7.52109e+07	4.10452e+07	5.28884e+07	2.32943e+07	2.03896e+07	5.6664e+07	4.48578e+07
762	PS(18:0/22:3)-H	PS(40:3)-H	PS	(18:0/22:3)	(18:0)	(22:3)	840.576	C46 H83 O10 N1 P1	8.645	840.577	1.4284e+07	1.59921e+07	1.08337e+07	2.11993e+07	1.45102e+07	2.90007e+06	9.36342e+06	1.03655e+07	1.14486e+07	1.07552e+07	1.10028e+07	1.08222e+07	1.09492e+07	6.35568e+06	7.91736e+06	5.24125e+06	5.70554e+06	9.99088e+06	7.86318e+06
763	PS(18:0/22:4)-H	PS(40:4)-H	PS	(18:0/22:4)	(18:0)	(22:4)	838.56	C46 H81 O10 N1 P1	6.952	838.559	6.977e+07	8.15306e+07	3.52677e+07	9.37477e+07	3.27154e+07	5.2805e+06	6.57428e+07	5.81513e+07	6.3697e+07	7.03555e+07	6.73833e+07	6.43161e+07	7.23481e+07	5.18132e+07	7.0419e+07	5.46916e+07	4.4023e+07	1.15815e+08	1.00308e+08
764	PS(18:0/22:4)-H	PS(40:4)-H	PS	(18:0/22:4)	(18:0)	(22:4)	838.56	C46 H81 O10 N1 P1	7.766	838.56	5.27265e+07	2.68417e+07	2.24224e+07	3.59129e+07	2.78983e+07	1.91796e+07	5.36443e+07	3.31112e+07	4.89377e+07	2.09376e+07	4.62267e+07	2.88493e+07	2.47129e+07	1.47507e+07	3.33591e+07	2.91057e+07	4.81658e+07	4.1552e+07	5.86288e+07
765	PS(18:0/22:5)-H	PS(40:5)-H	PS	(18:0/22:5)	(18:0)	(22:5)	836.545	C46 H79 O10 N1 P1	6.495	836.544	1.89464e+08	6.53694e+07	6.7692e+07	7.94126e+07	8.83768e+07	2.38498e+07	1.50925e+08	1.87333e+08	1.63897e+08	1.54741e+08	1.46541e+08	1.81725e+08	1.44874e+08	5.93507e+07	1.5398e+08	4.70384e+07	1.37254e+08	1.32935e+08	2.20042e+08
766	PS(18:0/22:5)-H	PS(40:5)-H	PS	(18:0/22:5)	(18:0)	(22:5)	836.545	C46 H79 O10 N1 P1	6.333	836.545	1.24705e+08	1.32704e+08	7.15576e+07	1.56019e+08	1.00129e+08	2.38498e+07	1.45585e+08	1.32097e+08	1.53326e+08	1.55702e+08	1.45065e+08	1.48534e+08	1.42989e+08	1.38629e+08	1.5764e+08	4.72166e+07	1.35759e+08	2.74888e+08	2.31914e+08
767	PS(18:0/22:5)-H	PS(40:5)-H	PS	(18:0/22:5)	(18:0)	(22:5)	836.545	C46 H79 O10 N1 P1	7.587	836.545	1.74899e+07	2.86685e+07	1.2066e+07	3.11202e+07	1.2184e+07	1.5825e+07	2.75066e+07	1.17317e+07	2.26036e+07	2.4927e+07	2.4169e+07	2.59627e+07	2.53638e+07	2.10481e+07	2.63589e+07	2.49848e+07	3.52058e+07	3.10183e+07	4.41768e+07
768	PS(18:0/22:6)-H	PS(40:6)-H	PS	(18:0/22:6)	(18:0)	(22:6)	834.529	C46 H77 O10 N1 P1	6.312	834.529	1.19473e+08	2.0739e+08	7.62652e+07	1.47987e+08	5.34247e+07	3.59079e+07	1.8627e+08	1.28646e+08	1.89543e+08	2.10914e+08	2.02432e+08	1.37595e+08	1.90011e+08	2.44671e+08	1.56248e+08	1.82932e+08	9.96146e+07	3.78978e+08	2.77483e+08
769	PS(18:0/22:6)-H	PS(40:6)-H	PS	(18:0/22:6)	(18:0)	(22:6)	834.529	C46 H77 O10 N1 P1	6.91	834.529	3.64258e+07	3.53314e+07	1.49805e+07	3.34404e+07	5.48604e+07	1.33737e+07	3.98776e+07	5.92665e+07	4.04574e+07	4.11275e+07	3.9012e+07	3.78832e+07	3.8577e+07	3.06149e+07	2.83344e+07	1.72677e+07	4.01672e+07	4.86972e+07	3.23842e+07
770	PS(18:1/18:1)-H	PS(36:2)-H	PS	(18:1/18:1)	(18:1)	(18:1)	786.529	C42 H77 O10 N1 P1	3.072	786.529	889942	1.31669e+06	499338	832317	1.29028e+06	2.11384e+06	830476	2.34377e+06	1.68579e+06	1.63323e+06	974426	752223	17070.8	1.12833e+06	347321	683387	450743	521442	1.8772e+06
771	PS(18:1/18:1)-H	PS(36:2)-H	PS	(18:1/18:1)	(18:1)	(18:1)	786.529	C42 H77 O10 N1 P1	6.333	786.529	5.44136e+08	6.16421e+08	3.27294e+08	7.32487e+08	3.18742e+08	1.57531e+08	4.33127e+08	4.10784e+08	4.5846e+08	4.52536e+08	4.33647e+08	4.4047e+08	4.55998e+08	3.26005e+08	3.82581e+08	1.98302e+08	2.24653e+08	4.84285e+08	3.16247e+08
772	PS(18:1/18:1)-H	PS(36:2)-H	PS	(18:1/18:1)	(18:1)	(18:1)	786.529	C42 H77 O10 N1 P1	7.402	786.529	7.53267e+07	1.17447e+07	6.1429e+07	7.97516e+07	5.28976e+07	4.37001e+07	6.24128e+07	6.01367e+07	6.61094e+07	6.47107e+07	6.35118e+07	5.77391e+07	5.80848e+07	5.26518e+07	5.14125e+07	4.92532e+07	4.2643e+07	5.46583e+07	4.68233e+07
773	PS(18:1/18:1)-H	PS(36:2)-H	PS	(18:1/18:1)	(18:1)	(18:1)	786.529	C42 H77 O10 N1 P1	14.371	786.531	1.12724e+07	2.00669e+07	8.01436e+06	2.12242e+07	5.48231e+06	4.51202e+06	7.35577e+06	8.15147e+06	8.90564e+06	7.63152e+06	7.63312e+06	8.92563e+06	7.76191e+06	7.05838e+06	6.92777e+06	5.8575e+06	5.15133e+06	7.65869e+06	1.06751e+07
774	PS(18:1/18:2)-H	PS(36:3)-H	PS	(18:1/18:2)	(18:1)	(18:2)	784.513	C42 H75 O10 N1 P1	6.2	784.513	1.02031e+07	1.17658e+07	3.68951e+06	1.46215e+07	4.83371e+06	1.20104e+06	8.95065e+06	536439	7.14156e+06	6.5519e+06	7.79941e+06	517941	8.90602e+06	5.94719e+06	675504	3.41993e+06	3.67519e+06	1.1237e+07	6.59154e+06
775	PS(18:1/18:2)-H	PS(36:3)-H	PS	(18:1/18:2)	(18:1)	(18:2)	784.513	C42 H75 O10 N1 P1	7.132	784.511	8.71673e+06	9.30263e+06	1.11196e+07	6.66925e+06	1.1864e+07	1.18084e+07	1.18673e+07	1.01696e+07	9.84101e+06	1.2315e+07	1.22548e+07	6.16317e+06	1.13002e+07	9.96336e+06	1.24615e+07	1.07323e+07	1.5322e+07	1.28852e+07	1.61055e+07
776	PS(18:1/19:2)-H	PS(37:3)-H	PS	(18:1/19:2)	(18:1)	(19:2)	798.529	C43 H77 O10 N1 P1	6.229	798.529	1.52352e+07	2.10316e+07	3.21716e+06	2.17687e+07	5.49009e+06	7.81923e+06	1.26477e+07	1.06147e+07	1.63896e+07	1.27488e+07	1.58948e+07	1.47563e+07	1.25091e+07	2.24126e+07	1.41553e+07	1.22357e+07	1.03742e+07	2.20973e+07	1.59546e+07
777	PS(18:1/20:4)-H	PS(38:5)-H	PS	(18:1/20:4)	(18:1)	(20:4)	808.513	C44 H75 O10 N1 P1	6.313	808.513	6.57561e+06	2.08002e+07	1.10409e+07	2.22203e+07	1.04153e+07	6.14849e+06	9.84418e+06	1.32263e+07	9.35169e+06	8.80935e+06	9.72281e+06	8.07542e+06	2.26397e+07	1.01759e+07	5.53851e+06	1.08457e+07	8.43655e+06	1.88395e+07	1.70075e+07
778	PS(18:1/22:0)-H	PS(40:1)-H	PS	(18:1/22:0)	(18:1)	(22:0)	844.607	C46 H87 O10 N1 P1	7.796	844.607	1.57407e+08	2.17827e+07	1.28311e+08	7.16152e+06	6.7919e+07	1.19719e+08	1.32396e+08	1.23622e+08	1.90674e+08	1.35695e+08	1.33404e+08	1.32648e+08	1.98211e+08	1.94002e+08	1.3576e+08	1.15202e+08	9.49264e+07	1.16886e+08	9.93243e+07
779	PS(18:1/22:0)-H	PS(40:1)-H	PS	(18:1/22:0)	(18:1)	(22:0)	844.607	C46 H87 O10 N1 P1	10.296	844.607	1.88472e+07	2.20243e+07	2.6597e+06	4.68128e+07	1.19098e+06	2.692e+06	1.39115e+06	1.01497e+07	9.55578e+06	1.15799e+07	1.12154e+07	1.13846e+07	8.03162e+06	9.60365e+06	1.28092e+07	7.4795e+06	9.69662e+06	1.12574e+07	1.78161e+06
780	PS(18:1/22:0)-H	PS(40:1)-H	PS	(18:1/22:0)	(18:1)	(22:0)	844.607	C46 H87 O10 N1 P1	10.6	844.608	2.16805e+07	2.37833e+07	4.05587e+07	9.21975e+07	6.59384e+07	2.18142e+07	6.32912e+07	8.38046e+07	7.52226e+07	7.4304e+07	6.90319e+07	7.45715e+07	9.83315e+07	1.0943e+08	9.18325e+07	8.05901e+07	5.11788e+07	1.46057e+08	1.0448e+08
781	PS(18:1/22:0)-H	PS(40:1)-H	PS	(18:1/22:0)	(18:1)	(22:0)	844.607	C46 H87 O10 N1 P1	10.589	844.609	8.52319e+07	1.22177e+08	2.31596e+06	1.3406e+08	6.97905e+07	1.77703e+07	6.7335e+07	9.06438e+07	2.48945e+06	5.32288e+07	9.35207e+07	3.39383e+06	1.2892e+08	8.59819e+07	1.09642e+08	4.09611e+07	4.81267e+07	1.64383e+07	1.12407e+08
782	PS(18:1/22:0)-H	PS(40:1)-H	PS	(18:1/22:0)	(18:1)	(22:0)	844.607	C46 H87 O10 N1 P1	10.986	844.608	2.04067e+07	4.73572e+06	1.11189e+07	2.12773e+07	2.02645e+07	2.09101e+06	8.12892e+07	5.06641e+06	1.14567e+07	3.73858e+07	6.6256e+06	9.19181e+07	4.41863e+07	1.73486e+07	3.18062e+07	1.24594e+07	1.45814e+07	5.19518e+07	3.30476e+07
783	PS(18:1/22:0)-H	PS(40:1)-H	PS	(18:1/22:0)	(18:1)	(22:0)	844.607	C46 H87 O10 N1 P1	12.749	844.608	1.24206e+07	1.15705e+07	1.14617e+07	8.25578e+06	1.16294e+07	2.19135e+06	5.91755e+06	7.94107e+06	1.36577e+07	4.52254e+07	4.1175e+07	1.82693e+07	9.2394e+06	1.02151e+07	3.99662e+07	5.56414e+06	6.37297e+06	4.85028e+06	6.87357e+06
784	PS(18:1/22:0)-H	PS(40:1)-H	PS	(18:1/22:0)	(18:1)	(22:0)	844.607	C46 H87 O10 N1 P1	12.745	844.608	9.54587e+06	7.91709e+06	4.4759e+06	1.28444e+07	5.68655e+06	1.2026e+06	9.3024e+06	8.8686e+06	1.05818e+07	1.09235e+07	1.2203e+07	8.33706e+06	7.31297e+06	6.29163e+06	3.92203e+07	7.77561e+06	7.19345e+06	5.63789e+06	4.18261e+07
785	PS(18:1/22:0)-H	PS(40:1)-H	PS	(18:1/22:0)	(18:1)	(22:0)	844.607	C46 H87 O10 N1 P1	14.308	844.608	3.52297e+07	7.66319e+07	2.28103e+07	5.06994e+07	2.62314e+07	6.19057e+06	3.40195e+07	3.43914e+07	3.42353e+07	3.3598e+07	3.47312e+07	3.63109e+07	3.7701e+07	2.86161e+07	3.14292e+07	2.077e+07	1.90794e+07	7.85178e+07	3.58918e+07
786	PS(18:1/22:0)-H	PS(40:1)-H	PS	(18:1/22:0)	(18:1)	(22:0)	844.607	C46 H87 O10 N1 P1	14.321	844.609	1.44023e+07	5.33931e+07	9.70968e+06	4.62984e+06	1.13761e+07	3.38982e+06	1.40384e+07	1.2486e+07	1.26206e+07	1.47836e+07	1.46114e+07	1.05952e+07	2.23565e+06	3.59723e+07	1.30033e+07	8.1785e+06	9.15004e+06	8.31957e+06	4.02076e+07
787	PS(18:1/22:1)-H	PS(40:2)-H	PS	(18:1/22:1)	(18:1)	(22:1)	842.592	C46 H85 O10 N1 P1	8.649	842.593	1.11942e+08	2.036e+08	3.8756e+07	1.90164e+08	7.56364e+07	2.32533e+07	1.0079e+08	1.04495e+08	8.99976e+07	1.18778e+08	1.19254e+08	9.03071e+07	1.34632e+08	8.02168e+07	9.0891e+07	4.20203e+07	3.19321e+07	1.03064e+08	6.14583e+07
788	PS(18:1/22:1)-H	PS(40:2)-H	PS	(18:1/22:1)	(18:1)	(22:1)	842.592	C46 H85 O10 N1 P1	10.295	842.593	7.03028e+06	5.77749e+06	2.04096e+07	2.92e+07	1.61199e+07	6.01136e+06	2.14484e+07	2.60297e+07	2.70108e+06	2.29298e+07	2.47074e+07	2.52076e+07	2.79216e+07	2.89806e+07	2.66462e+07	3.13695e+06	1.46469e+07	2.69686e+07	5.49723e+06
789	PS(18:1/22:1)-H	PS(40:2)-H	PS	(18:1/22:1)	(18:1)	(22:1)	842.592	C46 H85 O10 N1 P1	10.333	842.593	5.36386e+07	3.37636e+07	1.12257e+07	1.13784e+06	4.44892e+07	1.66843e+07	5.25093e+07	4.40414e+07	4.38007e+07	7.03764e+07	4.05194e+07	3.92986e+07	4.20349e+07	4.0216e+07	2.65531e+07	2.79741e+07	2.50958e+07	4.24013e+07	2.71804e+07
790	PS(18:1/22:1)-H	PS(40:2)-H	PS	(18:1/22:1)	(18:1)	(22:1)	842.592	C46 H85 O10 N1 P1	11.149	842.593	1.68888e+07	1.0021e+07	3.60801e+07	8.3316e+06	1.0396e+07	1.15266e+07	2.90511e+07	1.0851e+07	2.98138e+07	2.63228e+07	2.85241e+07	1.70548e+07	1.7386e+07	2.32413e+07	2.91268e+07	1.74192e+07	1.53606e+07	1.4631e+07	1.30549e+07
791	PS(18:1/22:1)-H	PS(40:2)-H	PS	(18:1/22:1)	(18:1)	(22:1)	842.592	C46 H85 O10 N1 P1	14.325	842.592	4.13055e+07	6.62894e+07	2.4091e+07	4.9932e+07	2.72437e+07	9.32999e+06	2.90316e+07	2.96467e+07	3.02318e+07	2.98645e+07	2.9906e+07	2.96446e+07	2.95673e+07	2.06061e+07	2.30011e+07	1.45791e+07	1.31447e+07	3.59181e+07	2.12456e+07
792	PS(18:1/22:1)-H	PS(40:2)-H	PS	(18:1/22:1)	(18:1)	(22:1)	842.592	C46 H85 O10 N1 P1	14.333	842.593	1.62866e+07	4.59183e+07	1.00369e+07	2.00771e+07	9.32369e+06	4.3653e+06	5.47568e+06	5.28083e+06	1.07987e+07	9.35465e+06	1.03765e+07	1.02827e+07	1.34176e+07	8.7395e+06	9.75251e+06	6.21064e+06	5.65517e+06	2.68841e+07	8.871e+06
793	PS(18:1/24:0)-H	PS(42:1)-H	PS	(18:1/24:0)	(18:1)	(24:0)	872.639	C48 H91 O10 N1 P1	11.216	872.639	2.63126e+07	4.64673e+07	1.82588e+07	1.87382e+07	3.06891e+07	1.10403e+07	1.84561e+07	2.98951e+07	3.09614e+07	2.04479e+07	3.53349e+07	3.05138e+07	1.41438e+07	2.67798e+07	2.29951e+07	3.09345e+07	1.61246e+07	4.60638e+07	2.90255e+07
794	PS(18:1/24:0)-H	PS(42:1)-H	PS	(18:1/24:0)	(18:1)	(24:0)	872.639	C48 H91 O10 N1 P1	12.998	872.639	7.81495e+06	7.15793e+06	3.42924e+06	4.01798e+06	3.27031e+06	1.36133e+06	4.92132e+06	3.95383e+06	8.19036e+06	6.1796e+06	5.16061e+06	5.30947e+06	3.52905e+06	7.55786e+06	2.36474e+07	1.56355e+07	5.02262e+06	8.52605e+06	3.19812e+06
795	PS(18:1/24:0)-H	PS(42:1)-H	PS	(18:1/24:0)	(18:1)	(24:0)	872.639	C48 H91 O10 N1 P1	14.301	872.639	5.49733e+07	6.06964e+07	3.57917e+07	8.6623e+07	3.43675e+07	1.2715e+07	5.12062e+07	5.06401e+07	5.24083e+07	9.77877e+07	9.74952e+07	5.55321e+07	8.06588e+07	4.67377e+07	5.62413e+07	3.27078e+07	3.93687e+07	1.06253e+08	7.3495e+07
796	PS(18:1/24:0)-H	PS(42:1)-H	PS	(18:1/24:0)	(18:1)	(24:0)	872.639	C48 H91 O10 N1 P1	14.3	872.64	5.25273e+07	5.96033e+07	7.57357e+06	1.1157e+07	8.10304e+06	3.09055e+06	1.09181e+07	1.08592e+07	5.72699e+07	1.24562e+07	1.18026e+07	3.59373e+07	5.43518e+07	9.72025e+06	1.13129e+07	7.13977e+06	7.83019e+06	2.92463e+07	4.57526e+07
797	PS(18:1/24:1)-H	PS(42:2)-H	PS	(18:1/24:1)	(18:1)	(24:1)	870.623	C48 H89 O10 N1 P1	8.016	870.623	2.63447e+07	2.24196e+07	6.25822e+06	2.83482e+07	5.79939e+06	7.05407e+06	3.32217e+07	1.19211e+07	1.52213e+07	9.8524e+06	2.18718e+07	1.08543e+07	2.65423e+07	1.25377e+07	2.77715e+07	1.48149e+07	2.50515e+07	6.26977e+07	2.66456e+07
798	PS(18:1/24:1)-H	PS(42:2)-H	PS	(18:1/24:1)	(18:1)	(24:1)	870.623	C48 H89 O10 N1 P1	10.32	870.624	5.03679e+07	6.01751e+07	1.91988e+07	7.30744e+07	2.6338e+07	1.6926e+06	3.35534e+07	3.60469e+07	3.71409e+07	3.50385e+07	3.63675e+07	3.68382e+07	3.70581e+07	2.72742e+07	3.59172e+07	1.77065e+07	1.61943e+07	5.70796e+07	4.10399e+07
799	PS(18:1/24:1)-H	PS(42:2)-H	PS	(18:1/24:1)	(18:1)	(24:1)	870.623	C48 H89 O10 N1 P1	10.61	870.624	7.5348e+07	1.52745e+08	4.1501e+07	1.39906e+08	6.31642e+07	9.46953e+06	8.80347e+07	9.32614e+07	8.99614e+07	8.27952e+07	9.7557e+07	9.28256e+07	9.41687e+07	7.04716e+07	7.07656e+07	4.95094e+07	3.217e+07	1.07823e+08	7.82176e+07
800	PS(18:1/24:1)-H	PS(42:2)-H	PS	(18:1/24:1)	(18:1)	(24:1)	870.623	C48 H89 O10 N1 P1	10.782	870.624	1.66367e+07	1.37799e+08	6.13215e+07	1.70771e+08	8.08572e+07	2.03966e+07	7.4612e+07	1.02288e+08	1.0435e+08	1.05373e+08	1.05516e+08	1.19711e+07	1.00859e+08	2.53874e+06	9.87566e+07	3.86924e+07	3.82825e+07	1.33235e+08	4.80025e+07
801	PS(18:1/24:1)-H	PS(42:2)-H	PS	(18:1/24:1)	(18:1)	(24:1)	870.623	C48 H89 O10 N1 P1	10.356	870.624	1.07319e+08	1.22958e+08	5.43023e+07	9.0843e+06	7.45189e+07	1.72655e+07	7.48466e+07	9.14062e+07	9.3073e+07	9.40804e+07	9.42588e+07	9.50804e+07	8.98641e+07	5.08102e+07	8.93117e+07	3.28564e+07	4.79551e+07	1.20527e+08	7.69947e+07
802	PS(18:1/24:1)-H	PS(42:2)-H	PS	(18:1/24:1)	(18:1)	(24:1)	870.623	C48 H89 O10 N1 P1	12.713	870.624	2.96879e+06	6.60913e+06	3.06124e+06	4.98597e+07	3.47726e+06	661037	5.84633e+06	3.88602e+06	6.12202e+06	6.48059e+06	5.81369e+06	5.5103e+06	2.43606e+06	3.90678e+06	7.23839e+06	3.90903e+06	3.64313e+06	3.69579e+07	2.40413e+06
803	PS(18:1/24:1)-H	PS(42:2)-H	PS	(18:1/24:1)	(18:1)	(24:1)	870.623	C48 H89 O10 N1 P1	14.308	870.623	3.89148e+07	5.9178e+07	2.27383e+07	4.89943e+07	2.48364e+07	6.88503e+06	3.01539e+07	3.06755e+07	3.13816e+07	5.96161e+07	3.11816e+07	3.1185e+07	3.00855e+07	2.27319e+07	2.5772e+07	1.66379e+07	1.60246e+07	5.86127e+07	2.79883e+07
804	PS(18:1/24:1)-H	PS(42:2)-H	PS	(18:1/24:1)	(18:1)	(24:1)	870.623	C48 H89 O10 N1 P1	14.314	870.625	1.14036e+07	4.34042e+07	8.00773e+06	1.64706e+07	8.26241e+06	2.74356e+06	1.0594e+07	1.06423e+07	1.02224e+07	3.06042e+07	1.0594e+07	9.89606e+06	3.2134e+07	6.65884e+06	6.27661e+06	5.93917e+06	6.04551e+06	3.02157e+07	2.98413e+07
805	PS(19:0/18:1)-H	PS(37:1)-H	PS	(19:0/18:1)	(19:0)	(18:1)	802.56	C43 H81 O10 N1 P1	6.731	802.56	2.77467e+09	2.94638e+09	1.44265e+09	3.20466e+09	1.36429e+09	2.36036e+09	2.55236e+09	2.39085e+09	2.67477e+09	2.50503e+09	2.66739e+09	2.41753e+09	2.331e+09	3.55911e+09	2.58002e+09	2.49512e+09	1.94398e+09	2.17088e+09	1.98166e+09
806	PS(19:0/18:1)-H	PS(37:1)-H	PS	(19:0/18:1)	(19:0)	(18:1)	802.56	C43 H81 O10 N1 P1	7.838	802.561	7.67076e+07	8.12591e+07	3.69268e+07	1.04481e+08	7.12831e+07	8.82575e+07	1.81026e+07	2.41155e+07	1.97925e+07	2.05041e+07	8.17577e+07	3.62701e+07	6.18224e+07	1.45937e+08	1.29655e+08	1.05098e+08	8.68448e+07	2.31828e+07	1.54229e+07
807	PS(19:1/18:1)-H	PS(37:2)-H	PS	(19:1/18:1)	(19:1)	(18:1)	800.545	C43 H79 O10 N1 P1	6.949	800.545	2.70765e+07	3.20148e+07	9.27044e+06	2.68402e+07	1.3308e+07	4.30193e+06	2.57458e+07	5.13461e+06	2.54062e+07	2.0069e+07	1.81861e+07	1.56752e+07	1.92605e+07	1.75676e+07	1.88624e+07	5.50174e+06	1.81649e+07	1.2181e+07	9.33332e+06
808	PS(20:1/18:1)-H	PS(38:2)-H	PS	(20:1/18:1)	(20:1)	(18:1)	814.56	C44 H81 O10 N1 P1	6.558	814.56	2.36064e+07	1.48089e+07	7.81362e+06	1.61497e+07	3.73496e+07	3.89951e+07	2.62727e+07	1.4103e+07	2.61641e+07	2.74355e+07	2.71571e+07	2.59121e+07	1.4596e+07	4.48807e+07	4.31221e+07	2.29184e+07	1.63495e+07	4.48838e+07	1.72454e+07
809	PS(32:1)-H	PS(32:1)-H	PS	(32:1)	(32:1)		732.482	C38 H71 O10 N1 P1	6.315	732.482	2.75907e+07	3.84844e+07	2.20328e+07	3.4723e+07	2.11172e+07	1.71713e+07	4.3404e+07	1.97816e+06	4.76212e+07	4.20319e+07	4.53514e+07	4.2679e+07	4.54676e+07	7.08883e+07	5.2312e+07	5.00959e+07	3.53595e+07	6.52828e+07	6.13055e+07
810	PS(34:1)-H	PS(34:1)-H	PS	(34:1)	(34:1)		760.513	C40 H75 O10 N1 P1	10.363	760.513	1.92576e+07	4.57644e+06	4.15478e+07	1.47306e+07	1.73991e+07	1.30654e+07	2.92138e+07	3.59214e+07	1.95325e+07	3.71546e+07	1.72509e+07	1.78596e+07	2.44367e+07	2.25346e+07	3.97889e+07	3.18729e+07	2.68861e+07	1.87883e+07	1.62198e+07
811	PS(34:1p)-H	PS(34:1p)-H	PS	(34:1p)	(34:1p)		744.518	C40 H75 O9 N1 P1	6.909	744.519	2.14121e+07	2.33491e+07	1.1031e+07	2.93382e+07	1.16382e+07	937451	9.60604e+06	4.12452e+06	7.75364e+06	1.11635e+07	8.70373e+06	9.63239e+06	1.08937e+07	1.84537e+06	2.95021e+06	225979	2.03602e+06	3.93414e+06	2.77962e+06
812	PS(34:3)-H	PS(34:3)-H	PS	(34:3)	(34:3)		756.482	C40 H71 O10 N1 P1	6.524	756.482	1.35005e+06	1.39001e+06	1.39999e+06	751119	1.30914e+06	2.10556e+06	1.77689e+06	1.00226e+06	2.00056e+06	2.20974e+06	1.84967e+06	1.69339e+06	1.67208e+06	1.51659e+06	2.42333e+06	1.74111e+06	3.23465e+06	2.26837e+06	2.6091e+06
813	PS(35:0)-H	PS(35:0)-H	PS	(35:0)	(35:0)		776.545	C41 H79 O10 N1 P1	6.641	776.545	4.20345e+09	4.43706e+09	2.46794e+09	4.87443e+09	2.31255e+09	3.32425e+09	3.72597e+09	3.54099e+09	3.65385e+09	3.67787e+09	3.60374e+09	3.56879e+09	3.30331e+09	4.51055e+09	3.3886e+09	3.55006e+09	2.74239e+09	3.44671e+09	2.83174e+09
814	PS(35:0)-H	PS(35:0)-H	PS	(35:0)	(35:0)		776.545	C41 H79 O10 N1 P1	11.185	776.545	5.96368e+07	6.27408e+07	3.11238e+07	7.08744e+06	2.30063e+07	4.87313e+07	1.36154e+07	6.30616e+06	5.22754e+07	5.26429e+07	5.21443e+07	6.21359e+07	5.01243e+07	7.11751e+07	5.04902e+07	5.17497e+07	3.78684e+07	5.08001e+07	4.10668e+07
815	PS(35:2)-H	PS(35:2)-H	PS	(35:2)	(35:2)		772.513	C41 H75 O10 N1 P1	5.728	772.513	7.76319e+07	7.47718e+07	2.74411e+07	9.01521e+07	3.3471e+07	5.30805e+07	6.80518e+07	5.48339e+07	4.84519e+07	5.19394e+07	6.31568e+07	6.6614e+07	5.42905e+07	7.92536e+07	5.93604e+07	6.84214e+07	3.78077e+07	5.78734e+07	3.81086e+07
816	PS(35:3)-H	PS(35:3)-H	PS	(35:3)	(35:3)		770.498	C41 H73 O10 N1 P1	5.213	770.498	5.03959e+06	5.78569e+06	1.63905e+06	5.68601e+06	1.76396e+06	977017	4.12764e+06	3.15268e+06	3.84245e+06	3.64904e+06	3.6501e+06	4.04716e+06	3.27496e+06	4.83589e+06	3.97248e+06	6.2808e+06	1.3926e+06	4.60639e+06	3.35501e+06
817	PS(36:0e)-H	PS(36:0e)-H	PS	(36:0e)	(36:0e)		776.581	C42 H83 O9 N1 P1	7.197	776.581	3.06698e+07	2.62165e+07	2.2956e+07	3.19861e+07	2.63416e+07	2.89367e+07	1.42826e+07	1.42979e+07	1.5277e+07	1.39266e+07	1.43582e+07	1.25868e+07	1.3577e+07	2.66261e+06	2.34761e+06	2.07652e+06	218276	2.64113e+06	1.45505e+06
818	PS(36:0e)-H	PS(36:0e)-H	PS	(36:0e)	(36:0e)		776.581	C42 H83 O9 N1 P1	7.614	776.581	6.1416e+07	6.15529e+07	4.16157e+07	6.30189e+07	3.84806e+07	5.47377e+07	6.21846e+07	5.74671e+07	6.20573e+07	6.14586e+07	6.14592e+07	5.86702e+07	5.8696e+07	1.45326e+08	1.14837e+08	5.23857e+07	6.33543e+07	8.11957e+07	6.5873e+07
819	PS(36:1)-H	PS(36:1)-H	PS	(36:1)	(36:1)		788.545	C42 H79 O10 N1 P1	4.566	788.545	7.20853e+06	1.56905e+07	4.15192e+06	4.20306e+06	1.82463e+06	5.09063e+06	2.2525e+06	2.57112e+06	3.7474e+06	1.26518e+07	6.89118e+06	3.10599e+06	333230	2.68316e+06	3.6079e+06	1.03578e+07	3.73915e+06	4.18123e+06	4.89202e+06
820	PS(36:1)-H	PS(36:1)-H	PS	(36:1)	(36:1)		788.545	C42 H79 O10 N1 P1	6.509	788.545	1.00902e+08	1.12136e+08	4.00279e+07	1.60542e+08	3.71055e+07	6.48181e+07	8.72634e+07	8.5533e+07	8.533e+07	9.40041e+07	8.98134e+07	9.558e+07	8.26169e+07	1.31021e+08	9.97616e+07	8.10353e+07	5.98953e+07	8.6963e+07	6.11933e+07
821	PS(37:0)-H	PS(37:0)-H	PS	(37:0)	(37:0)		804.576	C43 H83 O10 N1 P1	7.282	804.576	5.72092e+09	5.64627e+09	3.71715e+09	5.89894e+09	3.43714e+09	4.87024e+09	5.25733e+09	4.9787e+09	5.32795e+09	5.30914e+09	5.15904e+09	5.18539e+09	5.06149e+09	6.25582e+09	5.00684e+09	5.19797e+09	4.36005e+09	5.02464e+09	4.60444e+09
822	PS(37:0)-H	PS(37:0)-H	PS	(37:0)	(37:0)		804.576	C43 H83 O10 N1 P1	8.299	804.576	6.90599e+07	3.30334e+08	4.14769e+07	9.17171e+07	4.09069e+07	5.87397e+07	6.14545e+07	7.62607e+07	7.96769e+07	7.09668e+07	8.30141e+07	5.70929e+07	5.57799e+07	9.45559e+07	5.58645e+07	7.27139e+07	4.93054e+07	5.50096e+07	5.56135e+07
823	PS(37:1)-H	PS(37:1)-H	PS	(37:1)	(37:1)		802.56	C43 H81 O10 N1 P1	8.173	802.562	5.74865e+07	6.06703e+07	3.87244e+07	6.24094e+07	3.96804e+07	2.28335e+07	4.84226e+07	4.31941e+07	4.56548e+07	4.69006e+07	4.65148e+07	5.02524e+07	4.91832e+07	4.3205e+07	3.8227e+07	3.53788e+07	3.42225e+07	5.12505e+07	4.35585e+07
824	PS(37:2)-H	PS(37:2)-H	PS	(37:2)	(37:2)		800.545	C43 H79 O10 N1 P1	6.298	800.545	3.81786e+08	2.2677e+08	1.74868e+08	4.16851e+08	3.76601e+07	1.55993e+08	2.22567e+08	2.11119e+08	1.46006e+08	2.31594e+08	3.74078e+08	2.02725e+08	3.83194e+08	4.31503e+08	2.30853e+08	1.95382e+08	2.96479e+08	3.97178e+08	2.63556e+08
825	PS(38:1)-H	PS(38:1)-H	PS	(38:1)	(38:1)		816.576	C44 H83 O10 N1 P1	8.46	816.576	1.00326e+08	1.15698e+08	6.08083e+07	1.45519e+08	8.78599e+07	3.22554e+07	7.21448e+07	7.47448e+07	8.49851e+07	8.14001e+07	8.39868e+07	1.03037e+08	1.06347e+08	5.93933e+07	1.24469e+08	3.15034e+07	3.49937e+07	1.21285e+08	8.59262e+07
826	PS(38:1)-H	PS(38:1)-H	PS	(38:1)	(38:1)		816.576	C44 H83 O10 N1 P1	10.308	816.578	1.86003e+07	1.88074e+07	2.73424e+06	1.49691e+07	1.20031e+07	5.56429e+06	1.456e+07	1.62454e+07	1.76856e+07	3.2054e+07	1.58155e+07	1.48695e+07	1.58566e+07	1.66623e+07	2.93353e+07	2.13651e+07	2.06303e+07	2.8485e+07	2.62392e+07
827	PS(38:1)-H	PS(38:1)-H	PS	(38:1)	(38:1)		816.576	C44 H83 O10 N1 P1	12.772	816.576	5.43572e+06	1.16177e+06	3.45728e+06	4.6871e+06	3.8138e+06	1.25375e+06	3.83684e+06	4.87606e+06	5.06014e+06	5.38005e+06	5.56099e+06	4.62929e+06	2.7455e+06	3.04773e+06	4.89773e+06	4.16894e+06	3.17519e+06	2.37556e+06	2.76567e+06
828	PS(38:1e)-H	PS(38:1e)-H	PS	(38:1e)	(38:1e)		802.597	C44 H85 O9 N1 P1	7.264	802.597	1.00148e+07	1.07488e+07	5.26345e+06	1.19531e+07	2.24677e+06	4.46403e+06	3.24358e+06	1.30279e+06	4.17912e+06	2.56103e+06	5.87614e+06	2.75323e+06	2.5008e+06	45501.8	395.268	0	18633.2	23888.2	21318
829	PS(38:1e)-H	PS(38:1e)-H	PS	(38:1e)	(38:1e)		802.597	C44 H85 O9 N1 P1	7.699	802.597	1.91772e+07	2.17966e+07	8.76425e+06	2.11958e+07	8.57646e+06	1.51332e+07	1.65103e+07	1.58907e+07	1.80471e+07	1.70909e+07	1.82949e+07	1.65231e+07	1.73124e+07	3.42055e+07	2.22442e+07	1.19891e+07	8.82108e+06	1.16886e+07	7.46056e+06
830	PS(38:1e)-H	PS(38:1e)-H	PS	(38:1e)	(38:1e)		802.597	C44 H85 O9 N1 P1	8.172	802.597	1.51872e+07	1.69002e+07	8.2037e+06	1.92479e+07	7.25234e+06	1.39533e+07	1.42565e+07	1.467e+07	1.34799e+07	1.4456e+07	1.58802e+07	1.60686e+07	1.52235e+07	2.61846e+07	1.8824e+07	1.43161e+07	1.09423e+07	1.49571e+07	1.45148e+07
831	PS(38:2)-H	PS(38:2)-H	PS	(38:2)	(38:2)		814.56	C44 H81 O10 N1 P1	8.801	814.56	1.60089e+07	4.07318e+07	2.2368e+07	4.50449e+07	2.72562e+07	1.2968e+07	2.32957e+07	2.44255e+07	2.71853e+07	2.77257e+07	2.80131e+07	1.38667e+07	2.70068e+07	9.75721e+06	9.56755e+06	7.35105e+06	4.66889e+06	1.48331e+07	9.1048e+06
832	PS(38:2)-H	PS(38:2)-H	PS	(38:2)	(38:2)		814.56	C44 H81 O10 N1 P1	10.317	814.561	3.17116e+07	1.7917e+07	2.29106e+07	2.19962e+07	3.07596e+07	1.45508e+07	4.1396e+07	2.45695e+07	2.31018e+07	2.43261e+07	2.43922e+07	2.37702e+07	2.18401e+07	2.10888e+07	1.45328e+07	1.53936e+07	1.38726e+07	1.49055e+07	1.46073e+07
833	PS(38:2)-H	PS(38:2)-H	PS	(38:2)	(38:2)		814.56	C44 H81 O10 N1 P1	10.624	814.562	1.42265e+07	4.06185e+07	2.49629e+07	6.07205e+06	3.82386e+07	2.79016e+06	1.11815e+07	7.83534e+06	8.70252e+06	7.83173e+06	1.01479e+07	7.62963e+06	6.88409e+06	5.17767e+06	9.53442e+06	5.1858e+06	6.45658e+06	9.78736e+06	7.85509e+06
834	PS(38:3)-H	PS(38:3)-H	PS	(38:3)	(38:3)		812.545	C44 H79 O10 N1 P1	10.354	812.545	1.31748e+07	1.08616e+07	1.05023e+07	1.11898e+07	1.20015e+07	7.26288e+06	1.20508e+07	1.16734e+07	1.30442e+07	1.31249e+07	1.16856e+07	1.47528e+06	9.92538e+06	1.24347e+07	1.41886e+07	1.16535e+07	1.20762e+07	1.21499e+07	693083
835	PS(38:3)-H	PS(38:3)-H	PS	(38:3)	(38:3)		812.545	C44 H79 O10 N1 P1	14.346	812.545	7.03853e+06	1.65196e+07	4.61612e+06	8.79959e+06	4.85397e+06	2.88951e+06	5.95064e+06	1.32278e+07	1.33874e+07	1.3227e+07	1.32201e+07	5.06448e+06	5.96743e+06	1.10351e+07	4.83301e+06	9.74013e+06	9.41692e+06	1.38249e+07	1.22033e+07
836	PS(38:4)-H	PS(38:4)-H	PS	(38:4)	(38:4)		810.529	C44 H77 O10 N1 P1	7.655	810.529	3.98972e+06	3.02614e+06	1.05468e+07	6.22718e+06	1.59966e+07	1.89551e+06	4.86128e+06	6.27516e+06	5.135e+06	5.46791e+06	5.98644e+06	6.02106e+06	1.47468e+07	5.08839e+06	4.80394e+06	6.91502e+06	1.44228e+07	6.46356e+06	1.41818e+07
837	PS(38:4)-H	PS(38:4)-H	PS	(38:4)	(38:4)		810.529	C44 H77 O10 N1 P1	8.986	810.529	7.19422e+06	5.49152e+06	8.22289e+06	7.60382e+06	9.10779e+06	2.3574e+06	6.43169e+06	7.90883e+06	8.75304e+06	7.11318e+06	9.03877e+06	9.0192e+06	9.59887e+06	6.08032e+06	7.24753e+06	6.01571e+06	6.2559e+06	9.95855e+06	1.185e+07
838	PS(38:4)-H	PS(38:4)-H	PS	(38:4)	(38:4)		810.529	C44 H77 O10 N1 P1	9.042	810.529	1.45124e+07	2.499e+07	1.00389e+07	1.48531e+07	7.84518e+06	2.36733e+06	1.09605e+07	6.63632e+06	7.52403e+06	1.12301e+07	1.28858e+07	1.3495e+07	9.05159e+06	5.55403e+06	1.0768e+07	8.20378e+06	5.14646e+06	8.32911e+06	8.21746e+06
839	PS(38:4)-H	PS(38:4)-H	PS	(38:4)	(38:4)		810.529	C44 H77 O10 N1 P1	9.958	810.529	4.28626e+06	7.60692e+06	7.84296e+06	4.38851e+06	4.25277e+06	3.03507e+06	4.80596e+06	6.69964e+06	4.57699e+06	8.82803e+06	7.30409e+06	7.02071e+06	5.26678e+06	3.51207e+06	7.58518e+06	3.34329e+06	6.00319e+06	6.37998e+06	6.00625e+06
840	PS(38:4)-H	PS(38:4)-H	PS	(38:4)	(38:4)		810.529	C44 H77 O10 N1 P1	14.308	810.529	8.62267e+06	9.4876e+06	6.17518e+06	2.33589e+07	6.92113e+06	3.29743e+06	6.72446e+06	6.64308e+06	7.19617e+06	6.76326e+06	1.66521e+07	6.84463e+06	7.5611e+06	7.2226e+06	5.84529e+06	4.8996e+06	4.40337e+06	1.70627e+07	6.40549e+06
841	PS(38:4e)-H	PS(38:4e)-H	PS	(38:4e)	(38:4e)		796.55	C44 H79 O9 N1 P1	6.068	796.55	6.01398e+06	6.42949e+06	2.96831e+06	5.54359e+06	3.31419e+06	6.6696e+06	2.88277e+06	2.16272e+06	2.2321e+06	2.95913e+06	2.51038e+06	2.75581e+06	2.65164e+06	683893	620292	332342	474460	939147	1.35894e+06
842	PS(39:1)-H	PS(39:1)-H	PS	(39:1)	(39:1)		830.592	C45 H85 O10 N1 P1	7.382	830.593	4.1278e+09	4.33455e+09	2.29939e+09	4.66037e+09	2.16364e+09	3.33602e+09	3.53626e+09	2.95394e+09	3.63533e+09	3.53684e+09	3.64464e+09	3.59861e+09	3.53245e+09	4.97061e+09	3.7581e+09	3.42135e+09	2.62242e+09	3.1749e+09	2.69941e+09
843	PS(39:1)-H	PS(39:1)-H	PS	(39:1)	(39:1)		830.592	C45 H85 O10 N1 P1	8.458	830.593	3.12217e+07	4.15425e+07	1.82358e+07	4.74292e+07	2.16932e+07	2.71872e+07	3.04735e+07	2.8091e+07	2.72662e+07	2.99796e+07	2.77228e+07	3.00914e+07	3.04823e+07	3.11626e+07	1.59024e+07	1.91002e+07	1.14157e+07	1.98193e+07	1.54972e+07
844	PS(39:1)-H	PS(39:1)-H	PS	(39:1)	(39:1)		830.592	C45 H85 O10 N1 P1	9.459	830.593	6.55946e+06	6.60138e+06	3.25678e+06	1.78992e+06	856781	3.80498e+06	6.98133e+06	2.66883e+06	6.38043e+06	5.70276e+06	3.93327e+06	2.75261e+06	2.32388e+07	2.59561e+06	7.46326e+06	4.47021e+06	5.59456e+06	5.37906e+06	9.13732e+06
845	PS(39:1)-H	PS(39:1)-H	PS	(39:1)	(39:1)		830.592	C45 H85 O10 N1 P1	10.624	830.593	5.78408e+06	2.10148e+06	1.29528e+06	2.50958e+06	1.0831e+06	3.82594e+06	6.23506e+06	4.88138e+06	5.3227e+06	6.42233e+06	5.04713e+06	5.69559e+06	3.77374e+06	1.00137e+07	1.14821e+07	9.43416e+06	5.96121e+06	7.30997e+06	6.69689e+06
846	PS(39:1)-H	PS(39:1)-H	PS	(39:1)	(39:1)		830.592	C45 H85 O10 N1 P1	11.207	830.593	1.12038e+07	5.7225e+06	4.86805e+06	8.63901e+06	6.83923e+06	1.26466e+07	8.37489e+06	9.68736e+06	1.41691e+07	6.92425e+06	1.43836e+07	7.19845e+06	8.52667e+06	6.34288e+06	9.68532e+06	1.42136e+07	1.00318e+07	1.70826e+07	1.29799e+07
847	PS(39:1)-H	PS(39:1)-H	PS	(39:1)	(39:1)		830.592	C45 H85 O10 N1 P1	11.205	830.592	1.12038e+07	5.3152e+06	1.01781e+07	7.78229e+06	6.99562e+06	7.77148e+06	8.37489e+06	9.68736e+06	1.41691e+07	1.06123e+07	1.43872e+07	1.01456e+07	2.36701e+07	1.93658e+07	1.54855e+07	1.20759e+07	1.14396e+07	1.43304e+07	1.35811e+07
848	PS(39:1)-H	PS(39:1)-H	PS	(39:1)	(39:1)		830.592	C45 H85 O10 N1 P1	11.196	830.593	5.87245e+07	5.50287e+07	3.44816e+07	8.31613e+07	3.24657e+07	4.30407e+07	4.68548e+07	4.81714e+07	4.74299e+07	9.66944e+07	4.67613e+07	4.80497e+07	4.74772e+07	1.58977e+06	5.0515e+07	4.47097e+07	3.43746e+07	4.31286e+07	3.51117e+07
849	PS(39:2)-H	PS(39:2)-H	PS	(39:2)	(39:2)		828.576	C45 H83 O10 N1 P1	7.147	828.576	2.2912e+08	2.40037e+08	1.33763e+08	1.74865e+08	1.10363e+08	6.72259e+08	6.62126e+08	1.07033e+08	2.09721e+08	1.28781e+08	2.31266e+08	6.67623e+08	7.24095e+08	9.24349e+08	1.42383e+08	1.64599e+08	6.31489e+08	6.54968e+08	1.35427e+08
850	PS(40:2)-H	PS(40:2)-H	PS	(40:2)	(40:2)		842.592	C46 H85 O10 N1 P1	8.446	842.592	8.94821e+07	1.02947e+08	6.93015e+07	1.25886e+08	7.38258e+07	1.62855e+07	8.75022e+07	8.411e+07	8.63274e+07	9.41298e+07	8.83079e+07	8.66165e+07	9.89614e+07	5.64774e+07	7.3492e+07	3.95643e+07	3.29431e+07	8.26276e+07	6.25335e+07
851	PS(40:2)-H	PS(40:2)-H	PS	(40:2)	(40:2)		842.592	C46 H85 O10 N1 P1	12.753	842.592	1.00984e+07	8.24281e+06	5.42849e+06	6.99281e+06	7.82703e+06	2.24482e+06	2.29424e+07	7.31008e+06	2.4175e+07	7.45817e+06	1.56178e+07	6.08793e+06	2.19418e+07	4.99071e+06	1.76396e+07	1.32156e+07	8.22858e+06	2.50007e+06	3.1056e+06
852	PS(40:2)-H	PS(40:2)-H	PS	(40:2)	(40:2)		842.592	C46 H85 O10 N1 P1	12.752	842.592	9.05464e+06	7.7901e+06	4.75238e+06	4.0291e+07	4.35754e+06	1.30918e+06	2.53548e+07	4.89624e+06	2.41009e+07	6.65214e+06	6.45947e+06	5.28847e+06	4.36148e+06	4.20675e+06	1.84169e+07	4.51995e+06	3.12794e+06	2.3948e+06	1.95198e+07
853	PS(40:3)-H	PS(40:3)-H	PS	(40:3)	(40:3)		840.576	C46 H83 O10 N1 P1	10.305	840.576	208672	1.28614e+06	4.13257e+06	8.49675e+06	2.46466e+06	828218	1.1884e+06	5.94346e+06	4.83688e+06	5.3789e+06	6.01739e+06	5.36e+06	4.42757e+06	6.65251e+06	7.09445e+06	4.38952e+06	4.3732e+06	8.82002e+06	5.82434e+06
854	PS(40:3)-H	PS(40:3)-H	PS	(40:3)	(40:3)		840.576	C46 H83 O10 N1 P1	14.348	840.576	6.82313e+06	1.57762e+07	3.85823e+06	7.80364e+06	4.17203e+06	3.83373e+06	4.46782e+06	4.00966e+06	1.04183e+07	4.14097e+06	4.34511e+06	1.05951e+07	3.96449e+06	2.64432e+06	2.87243e+06	2.39494e+06	2.11232e+06	9.44209e+06	8.14156e+06
855	PS(40:3p)-H	PS(40:3p)-H	PS	(40:3p)	(40:3p)		824.581	C46 H83 O9 N1 P1	8.48	824.581	1.99038e+07	1.89729e+07	1.47359e+07	2.07877e+07	1.55618e+07	1.88634e+07	1.57943e+07	1.58722e+07	1.45662e+07	1.59657e+07	1.50695e+07	1.5244e+07	1.51823e+07	1.24953e+07	1.2596e+07	1.21851e+07	9.17898e+06	1.22505e+07	1.00995e+07
856	PS(40:4)-H	PS(40:4)-H	PS	(40:4)	(40:4)		838.56	C46 H81 O10 N1 P1	8.317	838.56	2.26108e+06	2.02506e+07	1.50816e+07	2.15391e+07	1.43416e+07	8.73769e+06	2.46471e+07	2.49141e+07	2.39955e+07	2.65937e+07	2.40959e+07	2.38706e+07	2.31677e+07	2.32174e+07	2.86193e+07	2.76214e+07	2.45026e+07	4.04482e+07	4.27253e+07
857	PS(40:4)-H	PS(40:4)-H	PS	(40:4)	(40:4)		838.56	C46 H81 O10 N1 P1	10.346	838.561	9.61093e+06	4.96775e+06	7.51858e+06	7.88111e+06	8.75937e+06	3.62352e+06	1.01567e+07	8.57631e+06	1.17082e+07	1.00158e+07	1.06206e+07	9.20778e+06	8.22328e+06	1.14109e+07	1.36829e+07	1.58162e+07	2.47941e+06	2.18049e+07	3.25053e+06
858	PS(40:4)-H	PS(40:4)-H	PS	(40:4)	(40:4)		838.56	C46 H81 O10 N1 P1	14.346	838.56	1.6402e+07	1.61216e+07	3.14591e+06	1.74639e+07	3.36076e+06	6.43275e+06	1.82289e+07	1.79201e+07	1.85104e+07	4.61917e+06	4.36908e+06	1.832e+07	4.66391e+06	1.83263e+07	4.86404e+06	5.35935e+06	4.26393e+06	2.79158e+07	6.57442e+06
859	PS(40:4e)-H	PS(40:4e)-H	PS	(40:4e)	(40:4e)		824.581	C46 H83 O9 N1 P1	6.712	824.581	2.87151e+07	2.96614e+07	1.52485e+07	3.34548e+07	1.63774e+07	2.13081e+07	1.31026e+07	1.33846e+07	1.37012e+07	1.36885e+07	1.32068e+07	1.34307e+07	1.16724e+07	2.89766e+06	2.66077e+06	2.06753e+06	1.83501e+06	3.04319e+06	2.38372e+06
860	PS(40:5)-H	PS(40:5)-H	PS	(40:5)	(40:5)		836.545	C46 H79 O10 N1 P1	14.344	836.545	7.50177e+06	5.09343e+06	2.63512e+06	8.27529e+06	2.816e+06	1.60247e+06	3.63152e+06	4.17464e+06	4.14964e+06	3.96404e+06	4.16384e+06	7.75841e+06	3.90565e+06	3.70121e+06	7.48848e+06	3.76452e+06	4.01261e+06	1.11589e+07	9.81552e+06
861	PS(40:6)-H	PS(40:6)-H	PS	(40:6)	(40:6)		834.529	C46 H77 O10 N1 P1	5.623	834.529	1.35915e+07	1.39153e+07	721316	1.71579e+07	7.25818e+06	5.05867e+06	8.33593e+06	7.2792e+06	2.46232e+07	7.22804e+06	1.05917e+07	9.86506e+06	8.68988e+06	7.8463e+06	8.39937e+06	3.50099e+06	1.32216e+07	2.77994e+07	1.75625e+07
862	PS(40:6)-H	PS(40:6)-H	PS	(40:6)	(40:6)		834.529	C46 H77 O10 N1 P1	5.885	834.53	2.88107e+06	5.29711e+06	894525	6.63665e+06	629237	2.99905e+06	4.92004e+06	84827.1	41038.6	130918	141800	3.34869e+06	3.67623e+06	822545	17426.9	1.96828e+06	357628	6.58095e+06	4.60624e+06
863	PS(40:7)-H	PS(40:7)-H	PS	(40:7)	(40:7)		832.513	C46 H75 O10 N1 P1	5.676	832.513	1.31033e+07	1.31438e+07	6.08101e+06	1.40829e+07	6.21845e+06	3.37638e+06	1.10949e+07	1.00984e+07	7.90648e+06	1.05982e+07	1.1259e+07	1.1774e+07	1.08046e+07	8.2542e+06	8.48983e+06	7.9516e+06	7.7769e+06	1.57398e+07	9.9884e+06
864	PS(42:1)-H	PS(42:1)-H	PS	(42:1)	(42:1)		872.639	C48 H91 O10 N1 P1	12.963	872.639	4.84033e+06	6.61258e+06	1.79279e+06	6.38415e+06	3.37457e+06	1.40217e+06	4.95894e+06	3.97288e+06	8.2629e+06	6.22711e+06	5.20745e+06	5.37885e+06	3.55084e+06	7.67552e+06	1.98904e+07	5.26729e+06	1.57382e+07	3.77766e+06	3.71122e+06
865	PS(42:2)-H	PS(42:2)-H	PS	(42:2)	(42:2)		870.623	C48 H89 O10 N1 P1	12.726	870.624	1.04769e+07	6.24228e+06	5.41279e+06	5.41488e+06	7.58153e+06	2.15636e+06	7.37329e+06	6.72401e+06	7.84555e+06	7.4897e+06	7.38915e+06	1.78106e+07	6.8523e+06	5.5748e+06	7.40658e+06	1.30454e+07	4.11804e+06	2.66149e+06	1.16356e+06
866	PS(43:1)-H	PS(43:1)-H	PS	(43:1)	(43:1)		886.654	C49 H93 O10 N1 P1	8.803	886.654	1.25301e+08	1.43403e+08	5.61283e+07	1.59982e+08	5.51648e+07	9.22742e+07	1.11045e+08	1.10789e+08	1.12273e+08	1.12426e+08	1.10613e+08	1.11455e+08	1.1204e+08	1.65817e+08	1.16086e+08	1.07576e+08	7.55415e+07	1.08914e+08	8.23792e+07
867	PS(44:3)-H	PS(44:3)-H	PS	(44:3)	(44:3)		896.639	C50 H91 O10 N1 P1	9.096	896.639	2.91916e+06	3.48013e+06	1.40778e+06	4.57639e+06	1.60498e+06	2.01978e+06	2.84151e+06	2.62605e+06	2.67902e+06	2.79979e+06	2.59231e+06	2.63082e+06	2.68048e+06	2.87787e+06	2.04718e+06	2.21876e+06	1.74783e+06	3.15575e+06	3.06921e+06
868	SM(d16:0/16:1)+HCOO	SM(d32:1)+HCOO	SM	(d16:0/16:1)	(d16:0)	(16:1)	719.534	C38 H76 O8 N2 P1	5.667	719.535	5.7375e+07	6.6856e+07	2.1552e+07	6.65369e+07	2.62187e+07	4.10648e+07	5.139e+07	4.65138e+07	4.10424e+07	4.36257e+07	5.16052e+07	5.22028e+07	5.17431e+07	7.3919e+07	4.68192e+07	4.66632e+07	4.04416e+07	4.97898e+07	2.93797e+07
869	SM(d16:1/18:1)+HCOO	SM(d34:2)+HCOO	SM	(d16:1/18:1)	(d16:1)	(18:1)	745.55	C40 H78 O8 N2 P1	5.796	745.551	1.91413e+08	2.09979e+08	1.01175e+08	2.15644e+08	1.05135e+08	1.49554e+08	1.57966e+08	1.50873e+08	1.17393e+08	1.53477e+08	1.6009e+08	1.56033e+08	1.52436e+08	1.81363e+08	1.24931e+08	1.10715e+08	1.14734e+08	1.27665e+08	9.07567e+07
870	SM(d17:1/14:0)+CH3COO	SM(d31:1)+CH3COO	SM	(d17:1/14:0)	(d17:1)	(14:0)	719.534	C38 H76 O8 N2 P1	5.668	719.534	5.7375e+07	6.68626e+07	2.17438e+07	6.71091e+07	2.9132e+07	4.10648e+07	5.1462e+07	4.65138e+07	4.10493e+07	4.36257e+07	4.80026e+07	5.22028e+07	5.17431e+07	7.3919e+07	4.29412e+07	4.66632e+07	4.04416e+07	4.97898e+07	2.93797e+07
871	SM(d17:1/16:0)+CH3COO	SM(d33:1)+CH3COO	SM	(d17:1/16:0)	(d17:1)	(16:0)	747.566	C40 H80 O8 N2 P1	6.461	747.566	1.4864e+09	1.71496e+09	9.09145e+08	1.77501e+09	9.33834e+08	1.13328e+09	1.12488e+09	1.03802e+09	1.11112e+09	1.14548e+09	1.13954e+09	1.10686e+09	1.09953e+09	1.17565e+09	8.47093e+08	7.99792e+08	7.39633e+08	8.059e+08	6.3458e+08
872	SM(d17:1/16:0)+HCOO	SM(d33:1)+HCOO	SM	(d17:1/16:0)	(d17:1)	(16:0)	733.55	C39 H78 O8 N2 P1	6.087	733.551	5.13051e+07	5.9191e+07	2.88211e+07	4.92956e+07	2.87659e+07	3.73115e+07	4.0697e+07	3.9565e+07	3.53394e+07	4.32349e+07	4.20006e+07	3.8992e+07	4.13436e+07	3.89644e+07	3.5288e+07	2.72055e+07	2.99477e+07	3.21227e+07	1.98462e+07
873	SM(d17:1/16:1)+CH3COO	SM(d33:2)+CH3COO	SM	(d17:1/16:1)	(d17:1)	(16:1)	745.55	C40 H78 O8 N2 P1	5.799	745.55	1.58475e+08	1.78819e+08	8.66374e+07	1.86728e+08	8.7514e+07	1.51404e+08	1.32013e+08	1.2929e+08	9.74105e+07	1.29589e+08	1.6097e+08	1.33991e+08	1.53899e+08	1.83096e+08	1.12258e+08	1.17099e+08	1.01984e+08	1.03696e+08	8.06108e+07
874	SM(d17:1/24:0)+HCOO	SM(d41:1)+HCOO	SM	(d17:1/24:0)	(d17:1)	(24:0)	845.675	C47 H94 O8 N2 P1	9.122	845.676	7.76518e+07	1.12004e+08	3.98127e+07	1.35187e+08	4.54044e+07	4.69119e+07	7.03189e+07	7.18874e+07	7.50843e+07	7.75051e+07	7.43621e+07	8.13464e+07	7.9717e+07	1.18382e+08	8.05324e+07	7.23927e+07	5.26436e+07	8.38937e+07	5.52392e+07
875	SM(d18:0/16:1)+HCOO	SM(d34:1)+HCOO	SM	(d18:0/16:1)	(d18:0)	(16:1)	747.566	C40 H80 O8 N2 P1	6.46	747.566	1.48152e+09	1.70216e+09	9.05477e+08	1.75802e+09	9.35672e+08	1.1169e+09	1.11351e+09	1.02447e+09	1.10986e+09	1.14426e+09	1.13954e+09	1.10634e+09	1.09902e+09	1.17565e+09	8.46488e+08	7.99792e+08	7.366e+08	7.90572e+08	6.34284e+08
876	SM(d20:0/16:1)+HCOO	SM(d36:1)+HCOO	SM	(d20:0/16:1)	(d20:0)	(16:1)	775.597	C42 H84 O8 N2 P1	7.235	775.597	8.0015e+07	7.60302e+06	5.49747e+06	1.00079e+08	7.29005e+07	6.49569e+07	6.61207e+07	5.98887e+07	6.46657e+07	6.6734e+07	6.67948e+07	6.04171e+07	6.51622e+07	5.6408e+07	4.68358e+07	3.12798e+06	5.04307e+07	4.70982e+07	4.68327e+07
877	SM(d20:0/18:1)+HCOO	SM(d38:1)+HCOO	SM	(d20:0/18:1)	(d20:0)	(18:1)	803.628	C44 H88 O8 N2 P1	7.981	803.628	3.05141e+07	3.87303e+07	2.39931e+07	5.32977e+07	2.60411e+07	2.08599e+07	2.92728e+07	2.63273e+07	3.66012e+07	3.65403e+07	2.85417e+07	3.67438e+07	3.83472e+07	4.257e+07	3.11725e+07	3.03387e+07	3.24108e+07	4.18801e+07	3.20312e+07
878	SM(d20:1/16:0)+HCOO	SM(d36:1)+HCOO	SM	(d20:1/16:0)	(d20:1)	(16:0)	775.597	C42 H84 O8 N2 P1	7.233	775.597	7.42513e+07	7.34415e+07	4.99436e+07	9.27197e+07	7.27789e+07	6.45314e+07	4.8161e+07	4.40704e+07	6.43575e+07	6.45465e+07	6.50171e+07	5.97398e+07	6.47207e+07	5.61386e+07	4.66895e+07	3.62321e+07	5.04325e+07	4.68735e+07	4.68677e+07
879	SM(d20:1/16:1)+HCOO	SM(d36:2)+HCOO	SM	(d20:1/16:1)	(d20:1)	(16:1)	773.581	C42 H82 O8 N2 P1	6.582	773.581	2.26204e+07	2.06889e+07	1.31007e+07	2.58148e+07	1.39604e+07	1.47695e+07	1.28264e+07	1.42608e+07	1.29747e+07	1.31174e+07	1.37521e+07	1.29851e+07	1.34323e+07	1.02912e+07	8.66416e+06	7.53145e+06	7.0345e+06	8.59582e+06	6.85713e+06
880	SM(d22:0/18:1)+HCOO	SM(d40:1)+HCOO	SM	(d22:0/18:1)	(d22:0)	(18:1)	831.66	C46 H92 O8 N2 P1	8.691	831.661	3.6543e+08	5.12685e+08	2.1311e+08	6.03829e+08	2.36871e+08	2.36728e+08	3.31308e+08	3.29879e+08	3.39122e+08	3.16174e+08	3.40577e+08	3.48891e+08	3.59433e+08	4.40094e+08	3.07044e+08	3.30805e+08	2.44513e+08	3.7536e+08	2.60152e+08
881	SM(d22:0/20:3)+HCOO	SM(d42:3)+HCOO	SM	(d22:0/20:3)	(d22:0)	(20:3)	855.66	C48 H92 O8 N2 P1	8.029	855.66	3.72197e+08	4.02935e+08	2.02247e+08	4.30722e+08	2.07373e+08	2.70055e+08	2.92995e+08	2.7788e+08	2.83808e+08	2.88432e+08	2.87797e+08	2.86469e+08	2.9154e+08	3.23523e+08	2.45367e+08	2.3467e+08	2.11814e+08	242251242	1.86216e+08
882	SM(d22:1/18:1)+CH3COO	SM(d40:2)+CH3COO	SM	(d22:1/18:1)	(d22:1)	(18:1)	843.66	C47 H92 O8 N2 P1	8.381	843.66	1.10968e+08	1.36618e+08	5.85353e+07	1.33734e+08	6.35812e+07	7.44786e+07	8.87605e+07	9.15844e+07	9.2913e+07	9.29502e+07	9.27636e+07	9.34892e+07	9.45165e+07	1.12035e+08	8.34742e+07	7.64624e+07	6.41915e+07	8.24373e+07	6.25069e+07
883	SM(d22:1/18:1)+HCOO	SM(d40:2)+HCOO	SM	(d22:1/18:1)	(d22:1)	(18:1)	829.644	C46 H90 O8 N2 P1	8.001	829.645	1.77727e+08	1.41084e+08	1.00328e+08	1.98572e+08	1.04758e+08	1.23709e+08	1.36183e+08	1.05857e+08	1.3358e+08	1.32837e+08	1.31802e+08	1.31391e+08	1.35008e+08	1.38844e+08	1.05826e+08	1.08691e+08	1.01534e+08	1.14994e+08	9.20739e+07
884	SM(d22:1/18:1)+HCOO	SM(d40:2)+HCOO	SM	(d22:1/18:1)	(d22:1)	(18:1)	829.644	C46 H90 O8 N2 P1	8.403	829.645	1.01684e+07	6.02426e+06	6.30961e+06	7.14143e+06	5.7972e+06	6.37691e+06	6.71182e+06	3.97013e+06	6.99286e+06	7.40237e+06	5.98118e+06	6.93625e+06	5.35625e+06	6.73978e+06	4.60095e+06	5.77615e+06	5.61733e+06	5.9844e+06	5.14739e+06
885	SM(d22:1/20:1)+HCOO	SM(d42:2)+HCOO	SM	(d22:1/20:1)	(d22:1)	(20:1)	857.675	C48 H94 O8 N2 P1	8.619	857.676	2.02102e+09	2.36757e+09	1.05758e+09	2.5667e+09	1.10951e+09	1.4171e+09	1.4772e+09	1.47751e+09	1.48244e+09	1.37175e+09	1.50167e+09	1.52729e+09	1.52649e+09	1.70282e+09	1.20001e+09	1.08463e+09	8.94161e+08	1.14659e+09	8.40987e+08
886	SM(d24:0/18:1)+HCOO	SM(d42:1)+HCOO	SM	(d24:0/18:1)	(d24:0)	(18:1)	859.691	C48 H96 O8 N2 P1	9.445	859.692	3.75937e+08	5.97211e+08	2.13697e+08	7.23199e+08	2.36722e+08	2.83521e+08	3.30847e+08	4.4072e+08	3.961e+08	3.98743e+08	4.02833e+08	4.78347e+08	5.1415e+08	7.10943e+08	5.01465e+08	3.97079e+08	2.76428e+08	3.78611e+08	2.81424e+08
887	SM(d24:0/18:1)+HCOO	SM(d42:1)+HCOO	SM	(d24:0/18:1)	(d24:0)	(18:1)	859.691	C48 H96 O8 N2 P1	10.028	859.692	1.01274e+08	1.23261e+08	6.06627e+07	1.33397e+08	5.90794e+07	7.81685e+07	9.38167e+07	9.0404e+07	9.33641e+07	9.44935e+07	9.32574e+07	9.42994e+07	3.30001e+07	1.51616e+08	1.01171e+08	1.53686e+07	8.04466e+07	1.40053e+08	9.44137e+06
888	SM(d32:1)+CH3COO	SM(d32:1)+CH3COO	SM	(d32:1)	(d32:1)		733.55	C39 H78 O8 N2 P1	6.089	733.55	4.52806e+07	5.30055e+07	2.89357e+07	5.00757e+07	2.89939e+07	3.36577e+07	3.69116e+07	3.59823e+07	3.14847e+07	4.32349e+07	3.84527e+07	3.56402e+07	3.71533e+07	3.97865e+07	3.22943e+07	2.46234e+07	2.77541e+07	2.86496e+07	2.00818e+07
889	SM(d39:1)+HCOO	SM(d39:1)+HCOO	SM	(d39:1)	(d39:1)		817.644	C45 H90 O8 N2 P1	8.417	817.644	1.03377e+07	1.40354e+07	5.72526e+06	1.31666e+07	5.88889e+06	6.72888e+06	1.27257e+07	1.13703e+07	1.21343e+07	1.23324e+07	1.22242e+07	1.24455e+07	1.25238e+07	1.7913e+07	1.28575e+07	1.31422e+07	1.1829e+07	1.82671e+07	1.3215e+07
890	SM(d41:2)+HCOO	SM(d41:2)+HCOO	SM	(d41:2)	(d41:2)		843.66	C47 H92 O8 N2 P1	8.381	843.66	1.10781e+08	1.36618e+08	5.84573e+07	1.33456e+08	5.9655e+07	7.46927e+07	8.87605e+07	9.11927e+07	9.33898e+07	8.84066e+07	9.33911e+07	9.32112e+07	9.45165e+07	1.13233e+08	7.94181e+07	7.79018e+07	6.4084e+07	8.21993e+07	6.28764e+07
891	SM(d42:1)+HCOO	SM(d42:1)+HCOO	SM	(d42:1)	(d42:1)		859.691	C48 H96 O8 N2 P1	10.57	859.691	1.61811e+07	1.27822e+07	4.68143e+06	1.02005e+07	2.91215e+06	1.07091e+07	1.85859e+07	1.90765e+07	5.83806e+06	6.72435e+06	6.10078e+06	1.77685e+07	6.1979e+06	1.02482e+07	8.99932e+06	6.43779e+06	4.78107e+06	7.18363e+06	4.4548e+06
892	SM(d42:1)+HCOO	SM(d42:1)+HCOO	SM	(d42:1)	(d42:1)		859.691	C48 H96 O8 N2 P1	10.727	859.691	5.45117e+07	6.29398e+07	1.26461e+07	7.26828e+07	3.56292e+07	3.55445e+07	5.92228e+07	4.9949e+07	5.12716e+07	5.16661e+07	5.11124e+07	5.10875e+07	5.16253e+07	7.91739e+07	5.85037e+07	5.15924e+07	4.04396e+07	5.31618e+07	3.31169e+07
893	SM(d42:2)+HCOO	SM(d42:2)+HCOO	SM	(d42:2)	(d42:2)		857.675	C48 H94 O8 N2 P1	12.19	857.675	2.64817e+07	3.0138e+07	1.42924e+07	3.19079e+07	1.45719e+07	1.60362e+07	1.87367e+07	1.88563e+07	1.98405e+07	1.96451e+07	1.93194e+07	1.88994e+07	1.88915e+07	2.08279e+07	1.48614e+07	1.40109e+07	1.12203e+07	1.40104e+07	1.09639e+07
894	SM(d42:2)+HCOO	SM(d42:2)+HCOO	SM	(d42:2)	(d42:2)		857.675	C48 H94 O8 N2 P1	12.511	857.675	2.26927e+07	2.81415e+07	1.30602e+07	2.97498e+07	1.29938e+07	1.43626e+07	1.72193e+07	1.49708e+07	1.80511e+07	1.70518e+07	1.75636e+07	1.74005e+07	1.55719e+07	1.89342e+07	1.34197e+07	1.04434e+07	1.00124e+07	1.28603e+07	1.00335e+07
895	SM(d42:2)+HCOO	SM(d42:2)+HCOO	SM	(d42:2)	(d42:2)		857.675	C48 H94 O8 N2 P1	12.581	857.675	2.36447e+07	2.46305e+07	1.25663e+07	2.52294e+07	1.24378e+07	1.36975e+07	1.66356e+07	1.68136e+07	1.74791e+07	1.70284e+07	1.69498e+07	1.4114e+07	1.64815e+07	1.79056e+07	1.1558e+07	1.35262e+07	8.98788e+06	2.03545e+07	1.68271e+07
896	SM(d43:1)+HCOO	SM(d43:1)+HCOO	SM	(d43:1)	(d43:1)		873.707	C49 H98 O8 N2 P1	9.892	873.707	3.70693e+06	6.70647e+06	1.95193e+06	8.00798e+06	2.6186e+06	3.24812e+06	4.89302e+06	5.52407e+06	5.01786e+06	5.17103e+06	5.4093e+06	4.96872e+06	4.76034e+06	1.12357e+07	7.15802e+06	7.20409e+06	2.74446e+06	7.34644e+06	3.5429e+06
897	SM(d43:2)+HCOO	SM(d43:2)+HCOO	SM	(d43:2)	(d43:2)		871.691	C49 H96 O8 N2 P1	9.093	871.692	1.25364e+07	1.68911e+07	6.6195e+06	1.901e+07	7.71449e+06	8.96635e+06	1.31264e+07	1.20154e+07	1.27453e+07	1.28081e+07	1.42637e+07	1.32697e+07	1.43609e+07	1.99831e+07	1.28186e+07	1.25335e+07	1.08731e+07	1.6872e+07	1.0723e+07
898	SM(d44:1)+HCOO	SM(d44:1)+HCOO	SM	(d44:1)	(d44:1)		887.722	C50 H100 O8 N2 P1	10.284	887.722	2.97848e+06	6.16536e+06	2.47752e+06	7.00955e+06	2.59224e+06	3.53367e+06	5.11746e+06	5.25449e+06	5.26084e+06	5.29876e+06	5.52074e+06	4.61449e+06	5.38791e+06	1.03828e+07	5.92168e+06	7.461e+06	5.29428e+06	8.24337e+06	5.90317e+06
899	SM(d44:2)+HCOO	SM(d44:2)+HCOO	SM	(d44:2)	(d44:2)		885.707	C50 H98 O8 N2 P1	9.395	885.708	1.88759e+07	2.61477e+07	9.86493e+06	2.75377e+07	1.08484e+07	1.37404e+07	1.55884e+07	1.59166e+07	1.48432e+07	1.61245e+07	1.63454e+07	1.5022e+07	1.62796e+07	1.94323e+07	1.21023e+07	1.43126e+07	1.07826e+07	1.45419e+07	1.0127e+07
900	SM(d44:3)+HCOO	SM(d44:3)+HCOO	SM	(d44:3)	(d44:3)		883.691	C50 H96 O8 N2 P1	8.739	883.691	1.31046e+07	1.5266e+07	6.58642e+06	1.91907e+07	7.9727e+06	1.08799e+07	1.03241e+07	9.38207e+06	1.17141e+07	1.18066e+07	1.14525e+07	1.01919e+07	1.14514e+07	1.27584e+07	8.27952e+06	8.46899e+06	6.96059e+06	8.7161e+06	5.972e+06

### Sheet: normalized data
No.	LipidIon	LipidGroup	Class	FattyAcid	FA1	FA2	CalcMz	IonFormula	Rt	ObsMz	Senecent6.raw	Senecent5.raw	Senecent4.raw	Senecent3.raw	Senecent2.raw	Senecent1.raw	QCC07.raw	QCC06.raw	QCC05.raw	QCC04.raw	QCC03.raw	QCC02.raw	QCC01.raw	Control6.raw	Control5.raw	Control4.raw	Control3.raw	Control2.raw	Control1.raw
											1	1	1	1	1	1	2	2	2	2	2	2	2	3	3	3	3	3	3
1	Cer(d15:0/26:2)-H	Cer(d41:2)-H	Cer	(d15:0/26:2)	(d15:0)	(26:2)	632.599	C41 H78 O3 N1	8.457	632.599	83.9374	83.2415	54.4051	100.916	31.6065	95.2916	74.1553	83.1605	76.4102	77.3394	79.8684	81.6298	82.234	73.6396	73.2914	100.067	56.8305	80.0926	88.7262
2	Cer(d16:0/16:1)-H	Cer(d32:1)-H	Cer	(d16:0/16:1)	(d16:0)	(16:1)	508.474	C32 H62 O3 N1	6.488	508.474	50.9116	42.9965	34.8248	55.0896	17.6442	59.7561	46.3702	50.739	52.4495	53.3466	52.9454	47.6531	53.1672	59.8748	48.6694	80.5197	48.6766	61.022	67.4209
3	Cer(d16:1/20:1)-H	Cer(d36:2)-H	Cer	(d16:1/20:1)	(d16:1)	(20:1)	562.52	C36 H68 O3 N1	7.23	562.52	44.8854	41.1208	37.3453	42.51	19.2393	57.9891	31.6642	25.2142	37.0317	31.9051	26.0866	25.4029	30.8792	21.6622	16.3185	16.7294	21.593	20.4867	29.8348
4	Cer(d17:1/16:0)-H	Cer(d33:1)-H	Cer	(d17:1/16:0)	(d17:1)	(16:0)	522.489	C33 H64 O3 N1	6.833	522.489	67.9723	64.3932	40.9343	78.2316	17.1766	69.2245	59.3883	53.7906	61.8044	58.8205	60.4856	59.976	58.0013	54.4574	43.9806	54.173	42.7329	51.8958	52.744
5	Cer(d18:0/16:0)-H	Cer(d34:0)-H	Cer	(d18:0/16:0)	(d18:0)	(16:0)	538.52	C34 H68 O3 N1	7.373	538.52	23.232	20.4155	9.39947	30.7092	0	32.2152	15.4111	14.4109	17.9944	15.3891	16.4666	18.4149	15.982	16.4698	11.5286	9.93434	8.86292	9.90733	16.1478
6	Cer(d18:1/16:0)-H	Cer(d34:1)-H	Cer	(d18:1/16:0)	(d18:1)	(16:0)	536.505	C34 H66 O3 N1	7.142	536.505	1572.61	1366.23	1116.55	1707.86	746.12	1795.47	1300.18	1256.18	1310.34	1325.76	1305.35	1142.66	1355.61	1212.01	939.299	1394.53	930.009	1129.33	1321.57
7	Cer(d18:1/18:0)-H	Cer(d36:1)-H	Cer	(d18:1/18:0)	(d18:1)	(18:0)	564.536	C36 H70 O3 N1	7.724	564.536	123.326	123.884	91.5087	174.371	55.8659	129.554	83.8065	97.7785	82.9063	87.6969	91.9629	86.4741	93.9017	52.3965	42.2844	73.1336	43.8538	62.3015	65.9397
8	Cer(d18:1/22:0)-H	Cer(d40:1)-H	Cer	(d18:1/22:0)	(d18:1)	(22:0)	620.599	C40 H78 O3 N1	8.686	620.599	143.314	167.932	117.917	209.569	80.1883	161.596	134.228	145.546	146.031	142.131	146.468	144.56	160.068	139.316	123.254	213.625	120.422	186.304	174.601
9	Cer(d18:1/24:0)-H	Cer(d42:1)-H	Cer	(d18:1/24:0)	(d18:1)	(24:0)	648.63	C42 H82 O3 N1	9.089	648.63	185.769	226.756	120.229	301.142	83.6639	214.003	210.542	223.636	203.726	207.707	217.346	223.157	235.39	304.58	215.326	327.944	189.047	301.212	281.532
10	Cer(d18:1/24:1)-H	Cer(d42:2)-H	Cer	(d18:1/24:1)	(d18:1)	(24:1)	646.614	C42 H80 O3 N1	8.668	646.614	1051.75	1028.61	786.108	1239.71	552.515	1184.64	864.432	988.293	927.338	916.781	942.123	961.777	951.552	1084.1	787.836	1112.76	726.928	937.771	943.328
11	Cer(d18:2/16:0)-H	Cer(d34:2)-H	Cer	(d18:2/16:0)	(d18:2)	(16:0)	534.489	C34 H64 O3 N1	6.585	534.489	249.612	228.111	169.896	276.506	119.25	353.526	231.862	233.559	237.903	191.102	218.633	241.13	218.956	248.111	186.209	246.185	198.836	244.219	237.842
12	Cer(d18:2/24:1)-H	Cer(d42:3)-H	Cer	(d18:2/24:1)	(d18:2)	(24:1)	644.599	C42 H78 O3 N1	8.292	644.598	471.024	469.341	346.659	536.715	222.077	560.009	410.251	439.945	409.655	411.295	422.675	436.401	443.119	534.277	366.685	517.879	335.791	419.016	456.272
13	Cer(d35:1)-H	Cer(d35:1)-H	Cer	(d35:1)	(d35:1)		550.52	C35 H68 O3 N1	7.45	550.52	19.8442	16.4561	6.29694	25.6442	0	17.5036	14.8957	7.06304	15.1722	13.1859	16.0342	15.4881	9.39006	14.8482	9.50573	3.49275	9.82685	12.4139	10.2017
14	Cer(d41:1)-H	Cer(d41:1)-H	Cer	(d41:1)	(d41:1)		634.614	C41 H80 O3 N1	8.894	634.614	28.9114	42.1794	24.3412	58.3822	16.4968	39.8168	39.1341	38.7475	37.6057	39.6809	37.5906	43.5812	43.7707	57.8174	40.1125	58.2652	33.0284	51.3401	50.0582
15	CerG2(d34:1)-H	CerG2(d34:1)-H	CerG2	(d34:1)	(d34:1)		860.61	C46 H86 O13 N1	6.073	860.61	18.1625	25.352	24.4752	24.0207	19.3329	16.5154	16.5005	16.9014	12.7363	17.6229	17.4657	16.88	13.2873	9.82543	13.7556	12.6393	13.1997	13.6262	9.76656
16	CerG2GNAc1(d32:1)-H	CerG2GNAc1(d32:1)-H	CerG2GNAc1	(d32:1)	(d32:1)		1035.66	C52 H95 O18 N2	1.756	1035.66	76.3342	63.6825	17.5174	72.7911	17.0152	18.6635	33.4528	34.4228	32.7481	33.4861	34.8167	32.9204	31.383	40.9571	23.3674	33.5844	17.0083	27.8439	14.1328
17	CerG2GNAc1(d34:2)-H	CerG2GNAc1(d34:2)-H	CerG2GNAc1	(d34:2)	(d34:2)		1061.67	C54 H97 O18 N2	1.749	1061.67	45.4352	33.144	6.28528	42.1185	10.6023	10.1365	18.4246	18.5658	17.8084	17.4629	18.2671	17.4598	17.1451	27.1409	11.9817	12.3688	6.21523	8.96614	6.02947
18	CerG2GNAc1(d36:1)-H	CerG2GNAc1(d36:1)-H	CerG2GNAc1	(d36:1)	(d36:1)		1091.72	C56 H103 O18 N2	2.543	1091.72	8.36096	10.3624	2.29148	8.59389	2.55501	1.98567	4.81508	5.05583	5.14575	4.87639	5.28472	5.23919	5.03908	9.71563	4.45497	5.42049	2.99067	4.81942	2.21223
19	CerG2GNAc1(d36:3)-H	CerG2GNAc1(d36:3)-H	CerG2GNAc1	(d36:3)	(d36:3)		1087.69	C56 H99 O18 N2	1.871	1087.69	32.2273	21.8046	5.75177	25.0448	5.74352	6.05622	10.5732	11.9989	11.2819	10.8637	12.2165	12.3336	12.9993	13.2148	9.65474	14.2854	4.83505	7.71458	3.7429
20	cPA(18:1)-H	cPA(18:1)-H	cPA	(18:1)	(18:1)		417.241	C21 H38 O6 N0 P1	1.517	417.241	14.7411	3.30642	33.2843	3.04323	2.22236	3.07779	6.94008	3.91875	8.22304	3.273	2.88074	2.67306	1.91144	3.40889	2.1186	2.76623	2.53873	2.78957	20.1814
21	dMePE(12:0/14:0)-H	dMePE(26:0)-H	dMePE	(12:0/14:0)	(12:0)	(14:0)	634.445	C33 H65 O8 N1 P1	5.694	634.445	5.15471	4.29583	3.30562	5.29416	2.8717	5.69731	6.42894	6.12171	6.06608	5.80574	6.98427	7.60818	6.04717	4.80326	3.41852	8.89186	9.81984	12.1914	11.0296
22	dMePE(14:0/20:5)-H	dMePE(34:5)-H	dMePE	(14:0/20:5)	(14:0)	(20:5)	736.492	C41 H71 O8 N1 P1	6.08	736.492	86.7233	90.7044	66.4575	61.4503	76.3914	94.0524	106.188	99.6469	88.9869	101.821	96.7507	101.858	104.584	109.959	120.428	127.635	165.373	131.305	142.89
23	dMePE(15:0/16:1)-H	dMePE(31:1)-H	dMePE	(15:0/16:1)	(15:0)	(16:1)	702.508	C38 H73 O8 N1 P1	6.844	702.508	295.757	301.658	237.468	319.051	244.435	275.255	260.508	282.044	271.755	365.117	358.032	257.503	298.986	288.606	391.167	297.154	320.99	388.645	372.394
24	dMePE(16:0/14:0)-H	dMePE(30:0)-H	dMePE	(16:0/14:0)	(16:0)	(14:0)	690.508	C37 H73 O8 N1 P1	7.087	690.508	181.137	210.356	203.65	251.386	230.078	195.319	248.336	253.207	252.653	261.61	252.055	287.238	306.957	259.42	252.175	415.271	358.468	510.769	487.827
25	dMePE(16:0/16:0)-H	dMePE(32:0)-H	dMePE	(16:0/16:0)	(16:0)	(16:0)	718.539	C39 H77 O8 N1 P1	7.157	718.539	567.335	558.496	123.57	551.543	157.382	676.874	638.294	152.231	636.167	643.582	645.853	578.02	177.218	612.288	174.04	189.609	216.781	201.141	250.772
26	dMePE(16:0/16:0)-H	dMePE(32:0)-H	dMePE	(16:0/16:0)	(16:0)	(16:0)	718.539	C39 H77 O8 N1 P1	7.66	718.539	108.77	147.635	170.29	166.576	168.745	119.318	164.268	164.708	169.543	148.638	174.907	180.283	217.645	146.496	156.073	276.587	204.235	288.985	249.143
27	dMePE(16:0/16:1)-H	dMePE(32:1)-H	dMePE	(16:0/16:1)	(16:0)	(16:1)	716.524	C39 H75 O8 N1 P1	6.637	716.524	733.255	871.313	710.854	772.768	737.893	940.482	777.339	1084.52	808.653	888.65	837.014	846.784	989.433	937.551	1003.73	943.747	856.164	766.967	639.95
28	dMePE(16:0/16:1)-H	dMePE(32:1)-H	dMePE	(16:0/16:1)	(16:0)	(16:1)	716.524	C39 H75 O8 N1 P1	7.142	716.524	8115.3	7715.03	8148.01	7120.79	8015.39	8830.38	8784.69	8251.23	8580.59	8812.94	8692.23	7797.41	8458.33	7472.08	8149.8	9120.81	9223.7	8510.99	10230.8
29	dMePE(16:0/16:2)-H	dMePE(32:2)-H	dMePE	(16:0/16:2)	(16:0)	(16:2)	714.508	C39 H73 O8 N1 P1	6.686	714.509	1035.56	1105.84	743.95	700.138	542.786	765.653	606.4	610.263	631.279	629.923	590.786	421.066	462.257	469.143	330.035	445.98	319.364	77.3519	384.322
30	dMePE(16:0/18:1)-H	dMePE(34:1)-H	dMePE	(16:0/18:1)	(16:0)	(18:1)	744.555	C41 H79 O8 N1 P1	7.222	744.555	1610.95	1316.24	1806.24	1181.02	1962.47	1857.4	2094.4	1496.09	1908.2	1743.09	1736.48	1815.29	1666.18	1256.16	1510.53	2312.9	1140.36	951.612	2084.09
31	dMePE(16:0/18:1)-H	dMePE(34:1)-H	dMePE	(16:0/18:1)	(16:0)	(18:1)	744.555	C41 H79 O8 N1 P1	7.708	744.555	9203.71	9455.16	9539.69	10285.5	9105.04	9486.03	8175.81	8574.42	8383.88	8376.62	8899.08	8313.23	9034.16	6722.57	7166.93	7537.58	7154.56	8204.15	8485.04
32	dMePE(16:0/20:2)-H	dMePE(36:2)-H	dMePE	(16:0/20:2)	(16:0)	(20:2)	770.571	C43 H81 O8 N1 P1	7.731	770.571	3293.54	3272.59	3021.26	3140.09	3098.17	3420.61	2248.48	2242.8	2253.25	2291.68	2198.41	2324.94	2309.01	1268.65	1380.7	1277.55	1165.74	1408.48	1503.3
33	dMePE(16:0/20:5)-H	dMePE(36:5)-H	dMePE	(16:0/20:5)	(16:0)	(20:5)	764.524	C43 H75 O8 N1 P1	6.608	764.524	2030.79	1927.73	2249.07	1799.5	1981.96	2408.31	2216.71	2116.96	2207.45	2141.64	2140.29	2280.39	1768.78	2004.14	2052.34	2583.98	2699.75	2514.85	2656.47
34	dMePE(16:1/14:1)-H	dMePE(30:2)-H	dMePE	(16:1/14:1)	(16:1)	(14:1)	686.477	C37 H69 O8 N1 P1	5.907	686.477	307.505	217.332	194.79	201.161	182.716	262.759	365.704	210.796	169.69	212.945	365.425	365.713	233.965	245.818	390.278	356.737	492.467	245.975	248.305
35	dMePE(16:1/16:1)-H	dMePE(32:2)-H	dMePE	(16:1/16:1)	(16:1)	(16:1)	714.508	C39 H73 O8 N1 P1	6.086	714.507	135.546	146.949	127.075	127.557	99.1813	164.395	138.498	148.736	139.008	149.556	126.628	129.85	145.583	196.13	172.877	121.434	175.266	136.445	129.692
36	dMePE(16:1/16:1)-H	dMePE(32:2)-H	dMePE	(16:1/16:1)	(16:1)	(16:1)	714.508	C39 H73 O8 N1 P1	6.589	714.508	3848.5	3757.65	4194.22	3605.52	3839.69	4669.91	3654.31	3619.93	3683.66	3594.07	3529.1	3662.4	3323.56	3178.75	3315.3	3557.49	3517.55	2669.89	3117.62
37	dMePE(16:1/16:2)-H	dMePE(32:3)-H	dMePE	(16:1/16:2)	(16:1)	(16:2)	712.492	C39 H71 O8 N1 P1	6.318	712.492	158.59	166.169	146.05	171.006	99.1955	497.951	175.409	195.734	193.12	194.26	186.124	201.056	202.284	375.795	167.435	466.69	194.638	199.948	221.514
38	dMePE(16:1/18:1)-H	dMePE(34:2)-H	dMePE	(16:1/18:1)	(16:1)	(18:1)	742.539	C41 H77 O8 N1 P1	6.739	742.539	467.912	428.145	447.978	523.587	278.763	264.078	740.153	643.673	544.615	558.518	513.317	431.631	521.837	866.914	599.766	527.392	486.826	377.711	415.424
39	dMePE(16:1/18:2)-H	dMePE(34:3)-H	dMePE	(16:1/18:2)	(16:1)	(18:2)	740.524	C41 H75 O8 N1 P1	6.31	740.524	28.2782	16.5395	17.2622	19.8173	10.3002	53.5092	25.5756	16.9309	24.0284	29.0778	25.2064	25.3811	20.862	59.4363	26.4982	77.1259	25.4745	30.1194	31.4552
40	dMePE(16:1/18:3)-H	dMePE(34:4)-H	dMePE	(16:1/18:3)	(16:1)	(18:3)	738.508	C41 H73 O8 N1 P1	6.317	738.508	117.482	116.916	1316.4	113.317	1126.15	441.414	159.811	157.667	140.168	177.461	151.863	144.364	127.186	317.726	138.688	366.8	162.991	191.154	223.656
41	dMePE(16:1/22:6)-H	dMePE(38:7)-H	dMePE	(16:1/22:6)	(16:1)	(22:6)	788.524	C45 H75 O8 N1 P1	6.428	788.524	614.671	622.013	636.022	536.906	471.417	1674.13	524.846	558.58	501.132	770.469	528.619	794.943	569.912	387.044	620.468	646.304	884.907	553.338	715.742
42	dMePE(17:1/16:0)-H	dMePE(33:1)-H	dMePE	(17:1/16:0)	(17:1)	(16:0)	730.539	C40 H77 O8 N1 P1	7.044	730.539	143.427	108.1	113.39	124.52	88.543	119.567	132.591	122.361	123.043	110.867	109.106	115.146	119.733	145.833	95.5565	114.771	120.496	102.803	107.88
43	dMePE(18:0/16:0)-H	dMePE(34:0)-H	dMePE	(18:0/16:0)	(18:0)	(16:0)	746.571	C41 H81 O8 N1 P1	8.164	746.571	52.6197	59.3952	35.1282	84.1722	52.4538	47.5678	73.7305	104.839	66.6683	37.171	72.2845	90.3537	70.0885	49.5661	110.209	78.9457	74.0728	157.102	95.6755
44	dMePE(18:0/18:1)-H	dMePE(36:1)-H	dMePE	(18:0/18:1)	(18:0)	(18:1)	772.586	C43 H83 O8 N1 P1	8.197	772.586	472.436	535.814	607.498	560.905	485.906	495.756	444.261	485.838	435.617	463.073	462.079	456.464	615.95	699.579	420.837	559.601	480.358	559.339	583.911
45	dMePE(18:1/20:3)-H	dMePE(38:4)-H	dMePE	(18:1/20:3)	(18:1)	(20:3)	794.571	C45 H81 O8 N1 P1	7.575	794.571	1019.21	1048.16	898.963	981.314	870.718	1035.97	1089.09	1048.15	1102.95	1064.71	1114.69	1077.94	1059.69	1049.45	1067.67	1341.55	1169	1409.5	1573.23
46	dMePE(18:1/22:2)-H	dMePE(40:3)-H	dMePE	(18:1/22:2)	(18:1)	(22:2)	824.617	C47 H87 O8 N1 P1	8.264	824.617	116.259	127.333	109.758	128.139	87.22	121.664	99.8076	104.545	113.889	100.438	97.7123	98.2179	101.441	79.3704	76.0121	90.5978	62.8681	88.0877	92.1814
47	dMePE(19:1/16:0)-H	dMePE(35:1)-H	dMePE	(19:1/16:0)	(19:1)	(16:0)	758.571	C42 H81 O8 N1 P1	7.946	758.571	191.02	196.146	190.008	187.573	193.528	201.965	221.059	205.68	181.904	213.106	191.363	190.115	192.125	232.995	195.224	216.997	213.888	194.432	206.015
48	dMePE(19:1/18:1)-H	dMePE(37:2)-H	dMePE	(19:1/18:1)	(19:1)	(18:1)	784.586	C44 H83 O8 N1 P1	7.965	784.586	69.9111	71.4533	78.529	68.3158	51.1737	73.7227	56.1499	57.9203	36.906	63.9459	58.4381	36.602	58.7623	35.4401	41.0928	44.381	39.8217	41.5437	54.8103
49	dMePE(20:1/18:1)-H	dMePE(38:2)-H	dMePE	(20:1/18:1)	(20:1)	(18:1)	798.602	C45 H85 O8 N1 P1	8.219	798.602	686.224	735.94	609.153	749.7	632.958	685.761	660.6	670.978	501.397	534.878	547.671	679.326	543.23	544.24	511.295	480.045	302.171	394.343	540.318
50	dMePE(20:2/22:3)-H	dMePE(42:5)-H	dMePE	(20:2/22:3)	(20:2)	(22:3)	848.617	C49 H87 O8 N1 P1	8.2	848.617	62.8036	53.1844	38.3053	50.8148	40.0928	51.1366	64.7167	72.1087	68.1088	60.0268	65.8034	74.6684	67.4756	69.7594	69.0002	89.5825	76.2792	114.3	110.893
51	dMePE(28:0p)-H	dMePE(28:0p)-H	dMePE	(28:0p)	(28:0p)		646.482	C35 H69 O7 N1 P1	6.802	646.482	149.701	185.916	164.666	195.977	181.626	181.908	153.868	164.865	152.377	149.88	158.308	135.413	177.903	125.238	114.627	187.01	174.905	186.961	200.762
52	dMePE(32:3p)-H	dMePE(32:3p)-H	dMePE	(32:3p)	(32:3p)		696.497	C39 H71 O7 N1 P1	6.721	696.497	528.807	408.728	420.038	533.781	377.108	470.315	283.164	294.404	293.913	295.679	275.69	392.119	279.569	198.38	211.588	166.69	148.136	134.712	128.333
53	dMePE(32:4p)-H	dMePE(32:4p)-H	dMePE	(32:4p)	(32:4p)		694.482	C39 H69 O7 N1 P1	6.198	694.482	60.4392	63.9317	76.4091	80.257	52.424	93.6574	71.3218	80.7895	71.6398	67.2505	67.7727	56.1384	64.3465	62.0229	49.9232	135.273	92.4903	78.0572	68.3586
54	dMePE(34:0)-H	dMePE(34:0)-H	dMePE	(34:0)	(34:0)		746.571	C41 H81 O8 N1 P1	7.28	746.571	44.8324	29.1542	16.2193	53.9747	13.2398	52.748	36.7962	12.999	35.7762	44.8045	55.5006	36.0747	41.3935	41.2203	57.6906	51.2018	71.6616	47.7759	30.267
55	dMePE(34:5p)-H	dMePE(34:5p)-H	dMePE	(34:5p)	(34:5p)		720.497	C41 H71 O7 N1 P1	6.423	720.497	610.906	638.295	625.358	600.108	755.129	927.092	556.614	566.062	458.185	559.021	559.768	578.129	560.861	571.926	536.868	627.681	591.784	431.049	630.922
56	dMePE(36:1e)-H	dMePE(36:1e)-H	dMePE	(36:1e)	(36:1e)		758.607	C43 H85 O7 N1 P1	8.569	758.607	433.079	497.337	252.927	580.283	389.749	461.681	438.084	343.474	338.987	345.045	357.241	357.207	387.481	282.51	337.634	239.176	200.427	281.019	166.99
57	dMePE(36:6)-H	dMePE(36:6)-H	dMePE	(36:6)	(36:6)		762.508	C43 H73 O8 N1 P1	6.341	762.508	276.974	264.282	334.47	316.888	173.765	1678.42	652.67	647.056	723.67	706.423	675.97	728.196	637.583	1546.9	471.64	2965.95	1355.15	2068.8	2275.38
58	dMePE(36:6p)-H	dMePE(36:6p)-H	dMePE	(36:6p)	(36:6p)		746.513	C43 H73 O7 N1 P1	6.488	746.513	724.357	726.987	777.818	693.851	688.278	876.71	523.094	529.511	537.114	516.347	523.92	574.317	500.588	291.419	295.995	336.51	334.608	279.361	254.276
59	dMePE(38:1p)-H	dMePE(38:1p)-H	dMePE	(38:1p)	(38:1p)		784.623	C45 H87 O7 N1 P1	8.92	784.623	205.73	302.883	222.702	343.901	243.503	245.35	208.599	218.093	208.508	213.199	212.058	222.766	226.325	163.824	173.251	155.881	121.211	185.326	145.992
60	dMePE(38:2e)-H	dMePE(38:2e)-H	dMePE	(38:2e)	(38:2e)		784.623	C45 H87 O7 N1 P1	8.565	784.623	240.998	251.812	226.564	248.219	198.767	244.13	162.924	175.039	166.056	175.81	132.634	174.468	172.571	102.25	121.118	79.2374	73.6328	103.955	85.1617
61	dMePE(40:1)-H	dMePE(40:1)-H	dMePE	(40:1)	(40:1)		828.649	C47 H91 O8 N1 P1	9.096	828.649	163.865	202.097	151.734	232.71	163.909	165.599	174.379	192.588	188.308	175.855	184.41	190.727	195.307	186.065	175.21	198.534	141.053	261.442	272.612
62	dMePE(40:1p)-H	dMePE(40:1p)-H	dMePE	(40:1p)	(40:1p)		812.654	C47 H91 O7 N1 P1	9.32	812.654	14.255	20.3742	15.8421	23.1323	15.6718	14.571	12.6646	13.1443	15.1858	13.1558	13.412	16.1084	15.9668	11.1022	12.2666	13.3971	8.49271	15.8985	11.9343
63	dMePE(40:2p)-H	dMePE(40:2p)-H	dMePE	(40:2p)	(40:2p)		810.638	C47 H89 O7 N1 P1	8.927	810.638	104.808	136.049	99.4856	135.495	96.1232	109.017	85.854	88.1883	88.507	81.7016	79.8983	82.6069	85.9234	49.842	50.7571	45.0109	34.1797	51.4826	43.6813
64	dMePE(40:3p)-H	dMePE(40:3p)-H	dMePE	(40:3p)	(40:3p)		808.623	C47 H87 O7 N1 P1	8.525	808.623	229.764	159.814	186.838	267.787	182.493	175.925	158.305	155.59	156.125	160.604	157.961	174.208	109.37	90.6273	68.0832	89.0911	62.2538	76.7044	79.1707
65	dMePE(42:2)-H	dMePE(42:2)-H	dMePE	(42:2)	(42:2)		854.664	C49 H93 O8 N1 P1	9.066	854.664	17.2324	28.6784	13.0343	29.0753	20.72	23.069	27.1516	30.8867	27.3957	31.1198	28.2636	31.5438	29.2625	25.8472	24.6339	33.8315	27.2568	43.6828	40.3184
66	LdMePE(12:0)-H	LdMePE(12:0)-H	LdMePE	(12:0)	(12:0)		424.247	C19 H39 O7 N1 P1	0.974	424.247	121.171	102.047	195.921	67.5362	159.572	97.7213	99.9973	112.35	94.8095	95.7739	94.323	98.1113	107.106	86.9361	126.299	120.692	137.269	113.922	129.306
67	LdMePE(16:0)-H	LdMePE(16:0)-H	LdMePE	(16:0)	(16:0)		480.31	C23 H47 O7 N1 P1	1.758	480.31	275.612	240.352	141.74	255.894	148.54	127.176	171.577	190.488	168.459	166.733	169.835	164.053	165.032	188.076	147.705	207.436	131.587	148.621	108.623
68	LdMePE(16:1)-H	LdMePE(16:1)-H	LdMePE	(16:1)	(16:1)		478.294	C23 H45 O7 N1 P1	1.344	478.294	60.195	50.8691	26.7895	53.8106	26.3139	26.8455	33.1758	39.4744	34.7587	34.3091	35.4639	34.177	34.5615	39.8145	28.2319	48.6046	23.6297	29.9952	20.9501
69	LdMePE(18:0)-H	LdMePE(18:0)-H	LdMePE	(18:0)	(18:0)		508.341	C25 H51 O7 N1 P1	2.542	508.341	63.7761	72.7558	42.3258	51.2993	44.7329	30.4184	48.9762	46.8643	49.64	50.1724	49.8722	51.7011	43.3157	71.293	47.2606	64.0632	45.4754	53.1146	33.0541
70	LdMePE(18:1)-H	LdMePE(18:1)-H	LdMePE	(18:1)	(18:1)		506.325	C25 H49 O7 N1 P1	1.869	506.325	177.674	151.182	61.2823	160.377	16.3035	79.9892	102.655	72.6903	70.5722	70.216	77.1496	105.206	98.7181	75.7294	92.7563	91.4414	69.9132	62.2367	59.7948
71	LdMePE(20:1)-H	LdMePE(20:1)-H	LdMePE	(20:1)	(20:1)		534.357	C27 H53 O7 N1 P1	2.647	534.357	13.7224	12.2731	6.83111	14.8047	6.76799	9.64843	8.83631	7.52838	8.42354	8.47143	8.89071	9.33978	8.95768	9.06289	6.74894	7.17194	5.8926	6.37864	7.13814
72	LPC(12:0)+HCOO	LPC(12:0)+HCOO	LPC	(12:0)	(12:0)		484.268	C21 H43 O9 N1 P1	0.974	484.268	683.981	577.011	1031.64	385.103	902.743	506.224	557.521	645.734	540.002	537.115	529.823	560.462	585.976	483.576	700.547	671.229	773.671	629.094	732.46
73	LPC(14:0)+HCOO	LPC(14:0)+HCOO	LPC	(14:0)	(14:0)		512.299	C23 H47 O9 N1 P1	1.254	512.299	102.157	93.0359	44.3523	95.5484	45.4773	43.5883	71.2558	78.58	68.438	67.5021	69.0407	68.6539	73.9213	98.8964	70.9647	111.992	55.8704	70.639	47.2092
74	LPC(15:0)+HCOO	LPC(15:0)+HCOO	LPC	(15:0)	(15:0)		526.315	C24 H49 O9 N1 P1	1.473	526.315	51.0157	46.7501	19.8978	46.6935	19.9197	23.5619	30.4668	26.6109	26.1138	29.9826	30.3268	30.6384	25.3272	41.9838	29.5857	38.0939	19.9001	23.9162	15.9643
75	LPC(16:0)+HCOO	LPC(16:0)+HCOO	LPC	(16:0)	(16:0)		540.331	C25 H51 O9 N1 P1	1.759	540.331	3081.82	2761.82	1454.83	2775.13	1517.6	1421.6	1812.16	1889.89	1816.02	1772.11	1840.54	1801.9	1795.23	1964.69	1539.46	2032.44	1360	1614.34	1147.55
76	LPC(16:1)+HCOO	LPC(16:1)+HCOO	LPC	(16:1)	(16:1)		538.315	C25 H49 O9 N1 P1	1.345	538.315	598.322	506.978	279.634	464.688	252.041	258.587	340.496	319.636	335.904	326.9	298.525	329.506	360.115	362.2	287.106	463.996	234.163	296.584	196.908
77	LPC(16:2)+HCOO	LPC(16:2)+HCOO	LPC	(16:2)	(16:2)		536.299	C25 H47 O9 N1 P1	1.159	536.299	12.07	9.8539	5.62479	11.8548	5.15178	5.57093	6.67428	7.42723	6.38217	6.05207	5.69664	6.4962	6.31863	7.56019	5.84268	8.32564	3.84154	5.14581	3.43051
78	LPC(17:0)+HCOO	LPC(17:0)+HCOO	LPC	(17:0)	(17:0)		554.346	C26 H53 O9 N1 P1	2.118	554.346	64.724	67.0574	35.7998	38.452	26.6565	23.8273	37.0252	36.894	47.4855	45.5205	46.5251	47.9967	47.4046	66.3081	36.954	44.608	30.5031	45.4427	32.8934
79	LPC(17:1)+HCOO	LPC(17:1)+HCOO	LPC	(17:1)	(17:1)		552.331	C26 H51 O9 N1 P1	1.578	552.331	40.9738	36.2985	20.305	38.0553	15.3641	17.8467	26.4369	29.759	25.8401	26.0312	25.5834	21.7082	27.2927	34.1674	24.9785	37.1782	19.4297	24.8319	17.4991
80	LPC(18:0)+HCOO	LPC(18:0)+HCOO	LPC	(18:0)	(18:0)		568.362	C27 H55 O9 N1 P1	2.54	568.362	849.588	919.264	504.839	724.988	529.372	375.151	620	658.906	626.143	617.735	633.569	633.987	622.659	863.414	607.003	796.009	568.653	650.117	389.79
81	LPC(18:0)+HCOO	LPC(18:0)+HCOO	LPC	(18:0)	(18:0)		568.362	C27 H55 O9 N1 P1	2.554	568.363	592.035	590.4	344.391	482.55	337.451	38.351	412.68	406.635	331.03	294.404	322.665	317.984	281.702	337.667	262.021	369.856	238.673	248.628	39.5948
82	LPC(18:1)+HCOO	LPC(18:1)+HCOO	LPC	(18:1)	(18:1)		566.346	C27 H53 O9 N1 P1	1.869	566.346	2268.03	1959.98	1043.01	2005.41	1009.1	993.636	1292.48	1335.9	1292.54	1247.23	1307.51	1317.45	1290.19	1388.46	1107.03	1086.67	857.543	1103.99	746.332
83	LPC(18:2)+HCOO	LPC(18:2)+HCOO	LPC	(18:2)	(18:2)		564.331	C27 H51 O9 N1 P1	1.471	564.331	82.4815	72.255	26.2151	72.753	34.1264	35.6366	53.4727	36.0337	54.6288	53.5139	54.5006	36.5894	38.4572	72.1026	51.9599	74.6527	29.8404	54.5864	36.326
84	LPC(19:0)+HCOO	LPC(19:0)+HCOO	LPC	(19:0)	(19:0)		582.378	C28 H57 O9 N1 P1	2.848	582.378	4.56358	6.31279	6.88123	11.9453	3.18088	4.34292	5.25238	5.05528	4.9417	5.48997	4.58669	4.85041	4.90012	8.23107	4.2944	7.42801	3.9342	4.90221	3.50757
85	LPC(19:1)+HCOO	LPC(19:1)+HCOO	LPC	(19:1)	(19:1)		580.362	C28 H55 O9 N1 P1	2.227	580.362	25.0779	24.6384	9.84831	25.7651	9.40721	11.1759	12.1959	17.4845	12.9962	12.2764	12.9082	13.0092	13.132	16.5311	12.4819	14.2903	9.16154	11.0097	8.82594
86	LPC(20:0)+HCOO	LPC(20:0)+HCOO	LPC	(20:0)	(20:0)		596.393	C29 H59 O9 N1 P1	3.534	596.393	11.5294	14.7276	8.20789	13.4919	9.43411	6.92813	11.4319	13.4798	11.6742	11.8148	11.7582	12.2414	12.0804	20.2427	14.1487	21.2679	12.3803	15.9676	10.4639
87	LPC(20:1)+HCOO	LPC(20:1)+HCOO	LPC	(20:1)	(20:1)		594.378	C29 H57 O9 N1 P1	2.64	594.378	185.438	176.013	92.6862	184.385	93.2166	90.8732	106.063	116.559	103.605	80.9102	104.365	105.159	107.687	124.643	88.5792	108.192	58.8218	75.2214	56.3162
88	LPC(20:2)+HCOO	LPC(20:2)+HCOO	LPC	(20:2)	(20:2)		592.362	C29 H55 O9 N1 P1	1.904	592.362	17.9997	57.9485	31.068	15.9606	7.02797	20.3938	5.87567	10.4894	11.7141	33.4874	10.5232	35.3086	9.16889	11.4277	9.60163	8.29012	14.9246	6.28935	14.2635
89	LPC(20:3)+HCOO	LPC(20:3)+HCOO	LPC	(20:3)	(20:3)		590.346	C29 H53 O9 N1 P1	1.642	590.346	48.3196	39.2315	24.5635	16.4441	20.4393	19.3955	27.1133	33.2206	27.9005	28.9791	21.2391	30.4005	11.567	37.5399	24.4313	44.3137	21.5774	30.8952	20.2315
90	LPC(20:4)+HCOO	LPC(20:4)+HCOO	LPC	(20:4)	(20:4)		588.331	C29 H51 O9 N1 P1	1.315	588.331	48.0617	45.874	27.1379	39.567	19.3814	19.0444	33.5587	36.8426	32.2353	32.1412	33.0578	31.6634	34.6967	37.7071	25.375	56.2814	33.0403	38.7745	27.9537
91	LPC(22:0)+HCOO	LPC(22:0)+HCOO	LPC	(22:0)	(22:0)		624.425	C31 H63 O9 N1 P1	4.601	624.425	11.2053	13.4741	6.5506	9.14939	6.84228	5.00854	11.9827	12.4044	12.6126	11.6795	12.3857	11.1555	9.8575	19.1272	13.7075	13.0964	12.457	15.0734	9.16369
92	LPC(22:1)+HCOO	LPC(22:1)+HCOO	LPC	(22:1)	(22:1)		622.409	C31 H61 O9 N1 P1	3.598	622.409	28.4954	28.7211	15.1329	22.7554	16.0148	12.392	18.7826	20.751	19.623	19.5884	19.735	19.5816	19.4306	25.8698	19.0022	20.4423	14.2471	16.5951	12.0119
93	LPC(22:2)+HCOO	LPC(22:2)+HCOO	LPC	(22:2)	(22:2)		620.393	C31 H59 O9 N1 P1	2.864	620.393	5.60484	6.1957	2.76734	7.69595	2.20875	7.11997	3.73283	6.31398	4.57603	4.19662	4.89564	5.20254	4.79964	5.55945	4.3145	5.15399	2.76285	3.53154	3.84718
94	LPC(22:5)+HCOO	LPC(22:5)+HCOO	LPC	(22:5)	(22:5)		614.346	C31 H53 O9 N1 P1	1.385	614.346	11.1568	10.6447	3.25731	5.40197	4.93257	3.35611	8.97547	12.9841	9.04318	8.97633	8.88541	8.67227	9.37991	10.0682	10.0201	8.95848	11.3544	12.8709	8.56867
95	LPC(22:6)+HCOO	LPC(22:6)+HCOO	LPC	(22:6)	(22:6)		612.331	C31 H51 O9 N1 P1	1.261	612.331	18.2872	17.7745	10.2716	14.627	9.25245	8.81515	14.5387	15.3317	14.1917	14.0379	14.0626	14.1677	14.6738	15.7489	14.0294	25.1115	18.1368	19.6884	13.8708
96	LPC(24:0)+HCOO	LPC(24:0)+HCOO	LPC	(24:0)	(24:0)		652.456	C33 H67 O9 N1 P1	5.682	652.456	17.9209	24.6745	14.2481	18.6271	14.3384	17.3101	28.8572	30.2465	23.1614	29.7342	31.8518	32.7803	32.982	53.0902	44.8005	48.6403	41.7626	38.6121	38.2335
97	LPC(24:1)+HCOO	LPC(24:1)+HCOO	LPC	(24:1)	(24:1)		650.44	C33 H65 O9 N1 P1	4.641	650.441	26.1557	28.0398	18.5431	24.935	17.155	14.8553	24.7763	33.3548	24.7324	24.9448	24.4955	23.4661	26.3987	40.0006	36.6839	43.186	23.5122	35.5259	20.9083
98	LPC(26:1)+HCOO	LPC(26:1)+HCOO	LPC	(26:1)	(26:1)		678.472	C35 H69 O9 N1 P1	5.683	678.472	6.24089	4.50437	1.54714	5.64174	1.21237	5.19902	5.58662	4.5715	7.29578	5.71318	9.19369	9.77747	8.87285	20.8013	16.2207	15.2669	10.6509	11.7347	11.4058
99	LPE(14:0)-H	LPE(14:0)-H	LPE	(14:0)	(14:0)		424.247	C19 H39 O7 N1 P1	1.217	424.247	6.16445	8.15329	195.916	7.35815	4.40609	4.1042	6.43904	8.23435	4.92982	4.55314	5.84013	6.41418	6.83678	5.2654	4.83513	7.96011	5.10891	5.50202	5.65985
100	LPE(16:0)-H	LPE(16:0)-H	LPE	(16:0)	(16:0)		452.278	C21 H43 O7 N1 P1	1.701	452.278	504.373	554.527	306.812	553.391	307.953	240.287	355.886	408.946	360.599	358.101	365.302	368.495	384.883	421.083	339.386	494.839	270.283	432.624	304.982
101	LPE(16:0p)-H	LPE(16:0p)-H	LPE	(16:0p)	(16:0p)		436.283	C21 H43 O6 N1 P1	1.957	436.283	1780.07	1911.83	1011.68	1799.39	992.31	946.563	899.624	989.77	886.723	857.842	900.385	913.659	930.588	768.559	548.701	697.029	338.313	569.672	417.738
102	LPE(16:1)-H	LPE(16:1)-H	LPE	(16:1)	(16:1)		450.263	C21 H41 O7 N1 P1	1.295	450.263	103.009	94.5516	55.1448	94.7854	54.7459	49.2062	59.0293	70.5883	60.3462	59.927	62.3185	63.4238	61.5882	64.5307	51.6136	86.0445	42.5674	56.3239	44.0342
103	LPE(17:0)-H	LPE(17:0)-H	LPE	(17:0)	(17:0)		466.294	C22 H45 O7 N1 P1	1.757	466.294	2.07129	1.98567	0.194277	2.48721	0.489722	1.7992	1.43013	11.678	1.97653	2.16607	1.37446	2.06337	1.44863	2.45347	1.89385	1.34173	1.41661	1.96058	1.77033
104	LPE(17:0)-H	LPE(17:0)-H	LPE	(17:0)	(17:0)		466.294	C22 H45 O7 N1 P1	2.032	466.294	30.2215	34.6689	15.2836	31.0289	20.5844	15.9552	20.7047	28.5444	23.5495	21.7861	22.1167	29.0022	26.1449	26.1606	26.4195	28.7969	14.5362	25.4962	22.8294
105	LPE(17:1)-H	LPE(17:1)-H	LPE	(17:1)	(17:1)		464.278	C22 H43 O7 N1 P1	1.522	464.278	11.0996	10.2166	6.50449	9.38618	6.16301	4.82592	6.41877	7.45278	6.38989	6.43131	6.48404	8.03929	6.62143	6.97138	5.70942	8.94306	4.07022	5.32568	4.3123
106	LPE(18:0)-H	LPE(18:0)-H	LPE	(18:0)	(18:0)		480.31	C23 H47 O7 N1 P1	2.437	480.31	1059.92	1108.59	601.23	1191.03	630.312	550.289	689.175	853.404	721.932	716.931	711.684	733.064	691.39	793.846	608.995	864.782	446.995	744.721	566.354
107	LPE(18:0p)-H	LPE(18:0p)-H	LPE	(18:0p)	(18:0p)		464.315	C23 H47 O6 N1 P1	2.799	464.315	485.015	586.948	319.002	610.028	350.182	791.602	292.259	355.819	297.987	303.202	299.06	312.061	316.856	293.627	156.586	276.016	121.128	196.479	206.795
108	LPE(18:1)-H	LPE(18:1)-H	LPE	(18:1)	(18:1)		478.294	C23 H45 O7 N1 P1	1.805	478.294	1579.35	1497.21	744.445	1492.64	776.351	633.469	738.399	831.267	743.267	715.088	761.707	776.056	757.568	621.022	487.597	645.628	338.428	507.871	347.02
109	LPE(18:1p)-H	LPE(18:1p)-H	LPE	(18:1p)	(18:1p)		462.299	C23 H45 O6 N1 P1	2.076	462.299	1504.46	1715.19	932.067	1421.69	900.031	774.67	634.676	699.12	649.064	633.461	626.999	652.368	658.01	331.486	248.98	262.479	140.005	206.326	151.181
110	LPE(18:2)-H	LPE(18:2)-H	LPE	(18:2)	(18:2)		476.278	C23 H43 O7 N1 P1	1.425	476.278	41.8512	31.4989	26.0165	28.991	16.3411	14.4816	17.9338	20.9848	19.918	21.6509	19.5166	22.6973	22.5553	18.4562	13.5178	19.8687	11.5014	17.6043	10.2948
111	LPE(19:0)-H	LPE(19:0)-H	LPE	(19:0)	(19:0)		494.325	C24 H49 O7 N1 P1	2.738	494.325	3.0545	3.88967	1.93359	2.60845	2.31124	2.42256	1.82971	2.32683	2.35956	2.40585	2.34592	2.49607	2.40856	2.54952	1.98001	7.47034	1.16158	2.34806	5.21727
112	LPE(19:1)-H	LPE(19:1)-H	LPE	(19:1)	(19:1)		492.31	C24 H47 O7 N1 P1	2.147	492.31	12.3131	13.8925	7.36064	11.2269	7.06956	6.69335	6.58993	6.82499	7.1274	6.57015	6.55683	7.20249	6.23316	6.25994	4.9952	5.58019	3.27466	4.49276	3.28715
113	LPE(20:0)-H	LPE(20:0)-H	LPE	(20:0)	(20:0)		508.341	C25 H51 O7 N1 P1	3.355	508.341	9.66114	11.1814	4.52549	13.2601	5.08931	6.63956	6.38959	6.56284	6.66578	7.08287	6.24767	6.92224	6.65964	8.23171	5.29326	6.5409	3.70854	6.3371	5.00985
114	LPE(20:1)-H	LPE(20:1)-H	LPE	(20:1)	(20:1)		506.325	C25 H49 O7 N1 P1	2.392	506.325	21.2147	21.0055	10.0255	21.2484	10.0948	10.9531	10.2442	45.2532	9.01314	44.6226	8.93968	11.0586	4.41896	6.98028	27.6418	5.3106	18.2386	4.98895	4.65693
115	LPE(20:2)-H	LPE(20:2)-H	LPE	(20:2)	(20:2)		504.31	C25 H47 O7 N1 P1	1.963	504.31	37.7253	15.29	9.78652	13.792	16.4998	16.4363	5.23382	18.1163	18.1009	17.299	17.3527	19.1303	17.1701	13.8255	10.3432	13.3057	6.9575	10.8552	7.62028
116	LPE(20:3)-H	LPE(20:3)-H	LPE	(20:3)	(20:3)		502.294	C25 H45 O7 N1 P1	1.502	502.294	20.3219	20.2457	11.1381	21.9144	25.6695	21.914	9.16094	13.8433	12.3281	11.9694	12.1346	25.748	12.2889	12.304	8.58741	15.0022	6.40514	9.26301	7.01816
117	LPE(20:4)-H	LPE(20:4)-H	LPE	(20:4)	(20:4)		500.278	C25 H43 O7 N1 P1	1.3	500.278	101.408	92.7122	53.5362	87.5763	47.0914	39.26	60.9594	63.5092	61.1898	60.8139	61.8913	59.6335	60.1119	59.4864	47.4798	77.866	43.967	60.5068	49.6087
118	LPE(22:1)-H	LPE(22:1)-H	LPE	(22:1)	(22:1)		534.357	C27 H53 O7 N1 P1	3.435	534.357	32.0532	18.317	17.7261	46.5131	14.6155	29.5637	21.4524	21.891	18.9208	18.917	19.6784	18.5452	21.1528	23.1136	9.66497	11.0321	7.55156	11.1593	25.2607
119	LPE(22:2)-H	LPE(22:2)-H	LPE	(22:2)	(22:2)		532.341	C27 H51 O7 N1 P1	2.638	532.341	5.67701	5.69363	2.96349	5.15977	2.37423	2.80856	2.52442	2.537	2.39928	2.56783	2.31988	2.60778	2.64759	1.57151	1.23463	0.806776	0.720941	2.55714	1.05605
120	LPE(22:4)-H	LPE(22:4)-H	LPE	(22:4)	(22:4)		528.31	C27 H47 O7 N1 P1	1.682	528.31	15.2374	15.4614	7.56233	13.7161	6.03177	5.39158	9.2481	12.3452	9.63184	9.69961	11.3588	11.2945	10.12	12.8942	9.30655	15.845	8.23914	13.1523	12.8139
121	LPE(22:5)-H	LPE(22:5)-H	LPE	(22:5)	(22:5)		526.294	C27 H45 O7 N1 P1	1.363	526.294	19.7715	18.8588	11.7497	16.5581	9.82867	7.16504	14.3921	14.902	13.508	14.2638	13.611	12.871	14.7852	17.4427	13.7899	18.8785	11.7548	14.8829	14.2752
122	LPE(22:6)-H	LPE(22:6)-H	LPE	(22:6)	(22:6)		524.278	C27 H43 O7 N1 P1	1.241	524.278	41.4037	38.2924	23.8131	36.8545	19.54	15.2991	27.3458	31.5152	26.379	26.3944	27.3461	26.7679	28.0759	30.9702	22.5838	39.9718	20.2513	29.2665	24.6424
123	LPE(24:1)-H	LPE(24:1)-H	LPE	(24:1)	(24:1)		562.388	C29 H57 O7 N1 P1	4.396	562.388	17.3312	16.5806	8.92195	16.4398	11.1683	9.66537	8.60895	11.7186	10.5757	8.78062	9.03231	8.45745	8.90799	8.03824	6.09442	7.7152	4.36436	6.40903	6.45024
124	LPG(16:0)-H	LPG(16:0)-H	LPG	(16:0)	(16:0)		483.273	C22 H44 O9 N0 P1	1.258	483.273	21.46	24.5633	14.2543	22.5665	10.284	8.55439	17.7864	22.3373	17.4635	17.4406	17.8007	18.0721	18.3086	30.4484	21.9782	24.0515	17.3063	15.7081	17.991
125	LPG(16:1)-H	LPG(16:1)-H	LPG	(16:1)	(16:1)		481.257	C22 H42 O9 N0 P1	0.979	481.257	16.8788	21.923	13.1381	18.4501	8.15577	6.62065	17.0225	18.3718	15.7902	16.4054	16.5097	18.2113	17.0706	28.4521	19.9854	25.7131	20.4056	20.954	24.0728
126	LPG(18:0)-H	LPG(18:0)-H	LPG	(18:0)	(18:0)		511.304	C24 H48 O9 N0 P1	1.759	511.304	23.6413	27.0943	7.46721	36.7604	9.96955	4.61543	4.669	11.7794	13.1623	11.8296	5.77349	12.2331	11.0951	9.92757	9.45763	10.4298	6.0153	5.29091	5.63409
127	LPG(18:1)-H	LPG(18:1)-H	LPG	(18:1)	(18:1)		509.288	C24 H46 O9 N0 P1	1.262	509.288	213.1	255.631	132.755	236.242	101.893	79.7142	137.092	152.065	138.097	137.888	140.798	136.254	135.9	184.683	125.471	148.019	107.359	91.9308	90.9149
128	LPG(18:2)-H	LPG(18:2)-H	LPG	(18:2)	(18:2)		507.273	C24 H44 O9 N0 P1	1.07	507.273	12.4072	15.5166	9.73233	13.1782	7.08891	7.01364	10.5706	11.3642	10.1016	9.86966	9.88878	9.86726	9.9771	14.0788	9.96997	11.0285	9.71263	8.02633	8.74393
129	LPG(20:1)-H	LPG(20:1)-H	LPG	(20:1)	(20:1)		537.32	C26 H50 O9 N0 P1	1.74	537.32	50.5058	43.6552	10.7926	58.1499	10.5658	10.0904	22.3713	21.6038	22.6178	22.2508	22.9589	23.2666	23.2552	29.6757	14.1208	10.6475	7.83312	10.1819	5.74378
130	LPG(20:2)-H	LPG(20:2)-H	LPG	(20:2)	(20:2)		535.304	C26 H48 O9 N0 P1	1.364	535.304	25.9519	24.77	13.6926	28.8456	11.194	8.66057	11.3856	14.0259	13.3728	11.1641	11.8531	13.3845	12.9743	12.2093	7.98821	9.91416	7.15545	5.82454	5.79176
131	LPI(16:0)-H	LPI(16:0)-H	LPI	(16:0)	(16:0)		571.289	C25 H48 O12 N0 P1	1.163	571.289	11.0782	17.0832	12.474	15.4251	8.37943	7.26049	12.833	14.321	12.569	12.4167	12.9126	13.3598	14.3268	15.8841	17.3854	17.4893	10.4002	13.1555	22.0964
132	LPI(18:0)-H	LPI(18:0)-H	LPI	(18:0)	(18:0)		599.32	C27 H52 O12 N0 P1	1.592	599.321	115.457	195.324	132.957	173.485	109.736	56.1076	109.166	120.152	112.256	114.81	117.997	123.656	133.125	149.798	156.704	122.44	69.1806	109.422	139.452
133	LPI(18:1)-H	LPI(18:1)-H	LPI	(18:1)	(18:1)		597.305	C27 H50 O12 N0 P1	1.225	597.305	89.9908	121.477	80.1238	106.453	54.6024	51.9608	72.9168	79.4401	73.0894	73.0785	74.261	75.0712	74.0175	78.1235	87.1695	75.8514	54.7292	58.3803	80.173
134	LPI(18:2)-H	LPI(18:2)-H	LPI	(18:2)	(18:2)		595.289	C27 H48 O12 N0 P1	1.005	595.289	11.7045	13.3766	9.30383	11.6343	4.71558	3.18082	7.78492	9.16058	7.65646	7.90311	8.06263	8.09096	7.27591	9.55196	9.753	6.62619	4.67243	4.97435	6.29743
135	LPI(20:2)-H	LPI(20:2)-H	LPI	(20:2)	(20:2)		623.32	C29 H52 O12 N0 P1	1.291	623.32	32.5611	39.0271	23.0535	39.3164	15.8766	13.0977	16.2282	18.1181	16.81	16.6455	17.1635	16.6387	17.4169	14.4758	13.4128	9.85623	5.85501	6.18448	6.43433
136	LPI(20:3)-H	LPI(20:3)-H	LPI	(20:3)	(20:3)		621.305	C29 H50 O12 N0 P1	1.13	621.305	74.9783	115.134	69.8757	109.162	52.8209	44.1242	55.1838	65.0712	47.245	47.9217	47.2232	48.2474	57.1037	46.2753	47.4501	31.9253	18.0276	18.3542	19.148
137	LPI(20:4)-H	LPI(20:4)-H	LPI	(20:4)	(20:4)		619.289	C29 H48 O12 N0 P1	0.966	619.289	96.2554	121.862	76.5064	106.585	44.6278	31.2956	79.3898	84.4111	76.1455	75.8209	74.6204	80.045	80.1753	100.002	95.0451	119.551	62.7725	73.7378	103.44
138	LPI(37:3)-H	LPI(37:3)-H	LPI	(37:3)	(37:3)		859.571	C46 H84 O12 N0 P1	6.316	859.571	62.8215	96.4288	46.6632	96.7862	38.4406	91.6201	65.7261	64.9618	80.9344	81.8874	68.6796	66.9731	64.5444	48.8058	39.5925	25.1251	16.3643	62.7779	35.4143
139	LPS(18:0)-H	LPS(18:0)-H	LPS	(18:0)	(18:0)		524.299	C24 H47 O9 N1 P1	1.841	524.299	33.4183	59.8798	38.7517	56.3586	34.2471	11.9509	19.217	22.4579	27.0668	26.5452	29.0178	29.5837	25.1858	12.0536	14.0464	8.24297	8.57503	11.8131	20.0514
140	MGDG(16:0/18:0)-H	MGDG(34:0)-H	MGDG	(16:0/18:0)	(16:0)	(18:0)	757.584	C43 H81 O10	8.085	757.584	156.109	173.52	183.19	168.903	187.524	185.618	110.586	217.086	119.919	125.047	115.608	119.105	130.005	71.9302	64.3984	59.9201	44.344	60.2869	48.923
141	MGDG(19:3/20:4)-H	MGDG(39:7)-H	MGDG	(19:3/20:4)	(19:3)	(20:4)	813.552	C48 H77 O10	6.93	813.552	600.822	605.089	536.491	661.637	640.629	144.171	501.689	491.019	544.042	546.959	509.07	544.578	539.06	285.93	475.031	279.704	432.601	571.127	771.455
142	MGMG(18:1)+HCOO	MGMG(18:1)+HCOO	MGMG	(18:1)	(18:1)		563.344	C28 H51 O11	1.979	563.344	2.01883	2.89669	0.229961	1.80724	0.135132	1.11153	1.23062	0.386166	0.867407	1.36443	1.00898	0.972925	1.05424	0.770087	0.497279	0.103055	0.544689	0.590072	0.676594
143	OAHFA(36:1)-H	OAHFA(36:1)-H	OAHFA	(36:1)	(36:1)		563.504	C36 H67 O4	3.289	563.504	10.3759	11.6525	3.46295	12.383	1.543	15.0937	4.89042	4.95711	4.62518	5.75566	4.43952	5.41923	4.64132	6.17262	1.88756	3.54932	0.817585	2.87387	2.53028
144	OAHFA(40:5)-H	OAHFA(40:5)-H	OAHFA	(40:5)	(40:5)		611.504	C40 H67 O4	3.067	611.504	1.01	1.93191	0	4.05846	0	11.6914	1.45277	1.60148	1.37551	1.33999	1.59148	1.62376	1.60239	4.34484	0.450205	1.42942	0	0.945266	2.80886
145	PA(16:0/16:0)-H	PA(32:0)-H	PA	(16:0/16:0)	(16:0)	(16:0)	647.466	C35 H68 O8 N0 P1	10.327	647.466	3.73817	2.20587	4.27408	4.47682	7.57439	2.18792	4.8676	7.19275	5.73345	7.07557	7.92773	10.0742	30.4137	17.1644	19.8669	39.3125	23.1715	13.7356	38.7434
146	PA(16:0/16:0)-H	PA(32:0)-H	PA	(16:0/16:0)	(16:0)	(16:0)	647.466	C35 H68 O8 N0 P1	10.597	647.467	101.184	6.50424	38.2325	8.89302	91.0236	35.6429	10.2878	40.3746	62.9131	75.7077	58.352	12.1076	34.4713	18.3177	102.326	29.0379	134.424	30.5099	65.8932
147	PA(16:0/16:0)-H	PA(32:0)-H	PA	(16:0/16:0)	(16:0)	(16:0)	647.466	C35 H68 O8 N0 P1	11.218	647.466	130.278	136.494	194.473	146.105	173.452	95.6247	239.904	263.9	146.778	267.138	272.455	277.189	274.444	12.4936	55.8273	264.961	454.373	80.0343	471.096
148	PA(16:0/16:0)-H	PA(32:0)-H	PA	(16:0/16:0)	(16:0)	(16:0)	647.466	C35 H68 O8 N0 P1	11.796	647.467	0.480593	0.872933	6.94228	0.493035	10.2775	1.22496	3.648	0.0454434	1.97946	2.4915	1.19395	0.420714	1.15073	15.0961	3.91756	3.87833	9.66996	5.19081	7.32707
149	PA(16:0/16:0)-H	PA(32:0)-H	PA	(16:0/16:0)	(16:0)	(16:0)	647.466	C35 H68 O8 N0 P1	11.247	647.466	123.31	128.433	183.566	138.13	163.643	90.7323	240.195	255.075	250.606	251.297	589.961	261.142	545.057	314.984	345.074	403.899	428.241	60.3002	69.9005
150	PA(16:0/16:1)-H	PA(32:1)-H	PA	(16:0/16:1)	(16:0)	(16:1)	645.45	C35 H66 O8 N0 P1	11.218	645.45	22.558	7.4926	17.3394	7.50828	35.3527	23.368	20.4083	22.7482	31.1517	16.9901	29.0191	31.037	97.2233	48.3574	55.1659	39.2913	117.13	54.5456	76.2544
151	PA(16:0/18:1)-H	PA(34:1)-H	PA	(16:0/18:1)	(16:0)	(18:1)	673.481	C37 H70 O8 N0 P1	7.84	673.481	317.195	310.973	267.089	250.88	278.12	89.0477	450.714	436.153	440.006	439.606	449.365	408.834	410.51	442.971	775.003	590.93	715.666	491.547	744.162
152	PA(16:0/18:1)-H	PA(34:1)-H	PA	(16:0/18:1)	(16:0)	(18:1)	673.481	C37 H70 O8 N0 P1	8.401	673.482	16.6903	52.3114	444.429	370.118	352.016	171.992	111.38	694.046	177.198	639.683	442.327	414.811	608.464	323.962	819.104	74.1842	1166.21	341.131	895.293
153	PA(16:0/18:1)-H	PA(34:1)-H	PA	(16:0/18:1)	(16:0)	(18:1)	673.481	C37 H70 O8 N0 P1	8.788	673.483	44.8605	23.5547	33.5266	29.1267	35.1833	11.302	58.7765	57.3261	60.766	49.5322	69.0546	47.8433	54.8191	49.2184	71.6398	58.5411	96.055	77.2177	90.7569
154	PA(16:0/18:1)-H	PA(34:1)-H	PA	(16:0/18:1)	(16:0)	(18:1)	673.481	C37 H70 O8 N0 P1	9.729	673.482	4.03546	6.16088	5.7763	15.4674	2.92437	3.09444	3.37928	7.47549	10.2931	2.13348	10.5092	9.40365	34.6168	2.52202	16.6405	1.76251	8.47072	1.92915	7.87504
155	PA(16:0/18:1)-H	PA(34:1)-H	PA	(16:0/18:1)	(16:0)	(18:1)	673.481	C37 H70 O8 N0 P1	10.464	673.482	25.4695	18.9577	67.6377	27.3988	31.2632	39.6029	21.1826	48.0211	38.2621	66.997	25.8184	14.6524	74.5728	75.9394	148.143	70.9962	169.746	98.2769	183.287
156	PA(16:0/18:1)-H	PA(34:1)-H	PA	(16:0/18:1)	(16:0)	(18:1)	673.481	C37 H70 O8 N0 P1	11.218	673.482	8.76136	123.007	173.11	126.53	128.475	75.6936	205.923	201.132	42.6852	307.603	241.313	200.63	103.977	294.265	233.35	118.018	536.207	292.456	348.339
157	PA(16:0/18:1)-H	PA(34:1)-H	PA	(16:0/18:1)	(16:0)	(18:1)	673.481	C37 H70 O8 N0 P1	11.218	673.482	51.6779	374.498	131.781	49.4161	432.698	232.644	76.4135	102.949	104.277	57.4042	79.3225	67.6753	178.897	552.519	766.035	813.534	973.864	746.445	880.996
158	PA(16:0/18:1)-H	PA(34:1)-H	PA	(16:0/18:1)	(16:0)	(18:1)	673.481	C37 H70 O8 N0 P1	11.22	673.482	45.6521	29.9866	38.3021	37.7255	102.179	31.548	99.4614	72.076	65.5533	45.5184	56.128	68.7723	56.5798	72.2224	137.87	10.9534	159.163	129.6	146.019
159	PA(16:0/18:1)-H	PA(34:1)-H	PA	(16:0/18:1)	(16:0)	(18:1)	673.481	C37 H70 O8 N0 P1	11.862	673.482	1.31423	3.31431	9.91798	5.14708	9.56004	2.37408	6.27577	0.398202	3.06359	2.95196	4.15859	6.57053	7.58756	0.420804	1.80342	10.0557	3.5377	11.2293	5.97441
160	PA(16:0/18:1)-H	PA(34:1)-H	PA	(16:0/18:1)	(16:0)	(18:1)	673.481	C37 H70 O8 N0 P1	12.736	673.482	145.527	122.267	139.683	122.024	134.167	64.8232	166.88	189.58	41.039	41.1189	72.5614	9.1455	5.33564	24.2354	58.6248	216.651	271.273	164.048	247.575
161	PA(16:0/18:1)-H	PA(34:1)-H	PA	(16:0/18:1)	(16:0)	(18:1)	673.481	C37 H70 O8 N0 P1	12.752	673.482	17.2943	213.425	247.263	213.951	207.648	112.203	9.49232	320.518	309.275	298.231	301.714	286.159	260.782	283.653	342.423	376.184	425.076	359.815	427.73
162	PA(16:0/18:1)-H	PA(34:1)-H	PA	(16:0/18:1)	(16:0)	(18:1)	673.481	C37 H70 O8 N0 P1	14.431	673.483	62.8313	60.3071	66.763	49.8932	59.7294	36.4715	80.7325	38.0062	82.1886	77.4009	80.8774	81.4793	74.0485	77.2321	88.086	69.4053	111.841	100.107	119.407
163	PA(16:1/18:1)-H	PA(34:2)-H	PA	(16:1/18:1)	(16:1)	(18:1)	671.466	C37 H68 O8 N0 P1	11.19	671.466	25.927	15.0748	50.77	7.70283	70.5214	56.7493	55.391	72.8842	18.607	44.7427	39.8674	27.0691	59.2666	82.2136	70.3962	104.068	151.066	47.0656	72.1481
164	PA(16:1/18:1)-H	PA(34:2)-H	PA	(16:1/18:1)	(16:1)	(18:1)	671.466	C37 H68 O8 N0 P1	11.198	671.466	34.3504	9.47359	50.1551	23.0682	69.2312	55.455	32.4823	33.5186	40.2768	31.9198	43.2753	51.2037	34.8301	55.7945	118.314	48.4972	149.679	47.5854	75.9748
165	PA(18:1/18:1)-H	PA(36:2)-H	PA	(18:1/18:1)	(18:1)	(18:1)	699.497	C39 H72 O8 N0 P1	7.853	699.497	501.745	224.326	234.2	387.526	219.459	20.6049	302.482	302.188	389.542	523.028	312.031	507.011	450.673	527.187	393.583	698.105	459.66	376.547	461.969
166	PA(18:1/18:1)-H	PA(36:2)-H	PA	(18:1/18:1)	(18:1)	(18:1)	699.497	C39 H72 O8 N0 P1	8.75	699.497	100.364	70.4799	102.153	129.444	249.941	38.5274	113.713	130.585	106.263	109.941	112.832	228.377	94.2129	187.492	130.001	154.579	411.564	140.327	347.29
167	PA(18:1/18:1)-H	PA(36:2)-H	PA	(18:1/18:1)	(18:1)	(18:1)	699.497	C39 H72 O8 N0 P1	8.858	699.497	65.5752	8.95566	131.298	64.9866	137.397	38.5274	113.713	115.727	103.521	121.622	76.9831	1.86216	105.505	187.492	130.001	233.41	241.62	112.254	347.29
168	PA(18:1/18:1)-H	PA(36:2)-H	PA	(18:1/18:1)	(18:1)	(18:1)	699.497	C39 H72 O8 N0 P1	10.579	699.499	19.0012	12.325	62.8759	78.7509	52.6992	49.885	111.932	129.73	113.129	185.691	107.336	84.1965	88.6473	107.34	137.706	156.676	170.554	131.365	176.929
169	PA(18:1/18:1)-H	PA(36:2)-H	PA	(18:1/18:1)	(18:1)	(18:1)	699.497	C39 H72 O8 N0 P1	11.207	699.498	37.6103	22.7646	71.0746	16.8016	69.0615	33.5494	57.6898	48.8059	33.3708	42.5628	34.775	37.5509	27.9606	70.6754	177.189	67.0281	96.9906	71.1346	84.9494
170	PA(18:1/18:1)-H	PA(36:2)-H	PA	(18:1/18:1)	(18:1)	(18:1)	699.497	C39 H72 O8 N0 P1	11.218	699.499	181.681	323.293	517.048	32.4993	444.815	177.43	281.469	74.8627	416.976	359.318	230.392	56.5891	3.08143	38.7105	310.694	5.17199	247.618	49.3195	512.07
171	PA(18:1/18:1)-H	PA(36:2)-H	PA	(18:1/18:1)	(18:1)	(18:1)	699.497	C39 H72 O8 N0 P1	11.213	699.497	357.781	35.414	466.344	254.462	80.1477	177.43	495.642	188.579	513.048	494.601	406.204	442.889	134.547	352.45	642.698	643.9	685.641	536.062	693.061
172	PA(18:1/18:1)-H	PA(36:2)-H	PA	(18:1/18:1)	(18:1)	(18:1)	699.497	C39 H72 O8 N0 P1	11.524	699.499	152.832	108.905	159.665	113.531	130.606	57.6989	154.287	157.666	151.423	170.848	146.836	143.959	133.005	152.506	190.073	200.957	200.945	155.172	203.069
173	PA(18:1/18:1)-H	PA(36:2)-H	PA	(18:1/18:1)	(18:1)	(18:1)	699.497	C39 H72 O8 N0 P1	12.077	699.498	6.85512	0.380688	7.32156	0.688747	2.2007	0.489872	2.89027	0.732959	1.76383	1.47083	0.266147	0.827764	1.70055	5.81709	0.625217	4.22007	2.94686	0.573006	1.9651
174	PA(18:1/18:1)-H	PA(36:2)-H	PA	(18:1/18:1)	(18:1)	(18:1)	699.497	C39 H72 O8 N0 P1	12.526	699.498	111.229	82.0071	97.796	86.7785	74.0136	35.8733	95.8683	117.495	29.0537	108.895	105.398	103.854	80.8253	96.5717	113.528	119.443	123.975	105.071	134.36
175	PA(18:1/18:1)-H	PA(36:2)-H	PA	(18:1/18:1)	(18:1)	(18:1)	699.497	C39 H72 O8 N0 P1	11.219	699.498	486.475	352.692	466.344	11.2995	399.916	215.002	30.584	532.972	513.311	494.601	490.838	479.651	418.79	487.252	642.361	80.5157	685.641	1210.2	693.061
176	PA(18:1/18:1)-H	PA(36:2)-H	PA	(18:1/18:1)	(18:1)	(18:1)	699.497	C39 H72 O8 N0 P1	12.526	699.498	212.261	167.04	194.27	177.36	160.389	86.2174	208.968	226.737	220.41	211.962	210.881	203.203	181.675	192.081	242.067	245.702	251.127	81.2379	470.51
177	PA(18:1/18:1)-H	PA(36:2)-H	PA	(18:1/18:1)	(18:1)	(18:1)	699.497	C39 H72 O8 N0 P1	12.526	699.499	214.633	168.533	196.617	178.977	162.703	87.4644	211.163	229.174	222.919	214.203	213.174	205.568	183.758	194.616	244.922	248.889	251.127	217.361	464.928
178	PA(18:1/18:1)-H	PA(36:2)-H	PA	(18:1/18:1)	(18:1)	(18:1)	699.497	C39 H72 O8 N0 P1	14.424	699.499	54.7375	47.5101	51.4944	46.6842	47.6868	27.735	56.3861	60.1822	61.3975	54.3438	78.8252	58.5107	53.9201	51.4015	67.7266	26.7971	66.6258	56.9019	78.8256
179	PA(32:0e)-H	PA(32:0e)-H	PA	(32:0e)	(32:0e)		633.486	C35 H70 O7 N0 P1	11.218	633.486	4.2386	1.14032	6.20383	3.2129	19.8354	4.80772	10.2168	8.39506	14.1048	29.1527	23.0991	14.3851	11.5091	63.3225	35.5399	26.1028	16.3203	21.648	16.0005
180	PA(32:1)-H	PA(32:1)-H	PA	(32:1)	(32:1)		645.45	C35 H66 O8 N0 P1	11.217	645.45	29.2886	16.072	39.7296	16.7495	100.097	31.7959	37.9492	25.5075	50.3676	23.7048	34.2026	25.9041	59.4643	95.4649	117.478	111.099	148.648	59.0117	66.7084
181	PA(32:1)-H	PA(32:1)-H	PA	(32:1)	(32:1)		645.45	C35 H66 O8 N0 P1	14.422	645.45	79.3947	72.6118	75.1396	25.6322	59.0432	35.2933	98.6958	105.395	101.039	97.9215	97.2558	95.7962	86.3991	94.0152	116.543	125.56	138.538	51.4543	147.002
182	PA(34:2)-H	PA(34:2)-H	PA	(34:2)	(34:2)		671.466	C37 H68 O8 N0 P1	8.737	671.466	39.6324	46.9828	33.1583	38.4123	113.89	23.5031	25.6478	23.8962	23.0403	14.8593	21.9518	16.4544	130.303	7.81471	81.0093	267.529	22.7025	19.293	116.084
183	PA(41:6)-H	PA(41:6)-H	PA	(41:6)	(41:6)		761.513	C44 H74 O8 N0 P1	6.324	761.513	761.654	1046.92	1453.6	1217.58	1726.4	15.8719	2083.54	1033.56	1772.34	1035.59	985.299	1051.67	1025.91	1221.09	2005.61	863.822	1609.34	5177.5	3011.28
184	PA(41:6)-H	PA(41:6)-H	PA	(41:6)	(41:6)		761.513	C44 H74 O8 N0 P1	6.499	761.513	1660.51	455.858	1408.91	484.024	1726.4	125.118	535.213	1190.21	670.834	2142.54	557.957	2156.73	224.026	2187.48	2273.7	638.29	1637.47	5145.69	3014.53
185	PA(41:7)-H	PA(41:7)-H	PA	(41:7)	(41:7)		759.497	C44 H72 O8 N0 P1	6.307	759.497	150.818	167.562	167.749	56.1783	186.823	36.8203	89.0957	93.3593	89.1218	94.7842	205.014	81.3643	86.9283	122.472	71.0455	120.655	179.652	150.499	280.665
186	PA(43:6)-H	PA(43:6)-H	PA	(43:6)	(43:6)		789.544	C46 H78 O8 N0 P1	7.097	789.544	2724.6	2831.07	5979.15	3437.05	8179.59	1468.63	4950.37	5259.05	4950.86	4729.97	5229.94	4743.39	5198.08	2465.44	4585.56	3076.65	3396.51	5418.69	4936.28
187	PA(43:7)-H	PA(43:7)-H	PA	(43:7)	(43:7)		787.528	C46 H76 O8 N0 P1	6.333	787.528	1546.29	1657.09	1535.97	803.591	1806.67	440.43	1467.38	1487.54	1458.75	1403.25	1425.77	1408.31	1448.09	1028.78	1358.01	1117.87	924.135	1861.78	1318.76
188	PA(45:8)-H	PA(45:8)-H	PA	(45:8)	(45:8)		813.544	C48 H78 O8 N0 P1	6.926	813.544	615.17	627.823	568.411	645.912	781.781	170.44	547.8	568.191	566.256	576.519	540.914	534.962	604.217	313.319	528.983	360.972	465.296	701.08	678.822
189	PA(45:8)-H	PA(45:8)-H	PA	(45:8)	(45:8)		813.544	C48 H78 O8 N0 P1	7.707	813.544	281.087	246.83	277.264	206.05	391.138	258.069	265.384	218.113	254.721	247.477	269.991	284.677	291.608	193.514	261.84	224.116	369.079	384.58	405.873
190	PAF(30:1)+HCOO	PAF(30:1)+HCOO	PAF	(30:1)	(30:1)		776.545	C41 H79 O10 N1 P1	6.641	776.545	28371.4	28086	30693.7	27446.9	27604.5	30863	30346.5	30982.1	30650.8	29676.3	29388.3	29494.6	27490.5	31967.7	30598.9	35066.5	33456.9	29235.9	30054.3
191	PAF(32:1)+HCOO	PAF(32:1)+HCOO	PAF	(32:1)	(32:1)		804.576	C43 H83 O10 N1 P1	7.286	804.576	37586.3	35565.7	44972.5	33687.2	40745.8	43865	41649.5	43429.7	43004.2	41767	42039.9	41242.5	42056.2	43340.8	44063.8	51240.1	52776.5	41501.8	48648.7
192	PAF(35:2)+HCOO	PAF(35:2)+HCOO	PAF	(35:2)	(35:2)		844.607	C46 H87 O10 N1 P1	10.61	844.607	166.648	109.522	465.293	76.4323	578.707	17.8217	338.676	402.3	384.479	571.702	368.866	646.837	472.722	379.302	684.142	332.981	385.987	766.746	788.07
193	PAF(36:5)+HCOO	PAF(36:5)+HCOO	PAF	(36:5)	(36:5)		852.576	C47 H83 O10 N1 P1	6.679	852.576	1201.09	1234.68	1270.4	1176.93	1081.05	1296.72	2169.6	2040.15	2204.69	2157.54	2160.94	2163.19	1381.16	2295.11	2182.87	2268.34	3375.9	2257.45	3216.92
194	PAF(37:3)+HCOO	PAF(37:3)+HCOO	PAF	(37:3)	(37:3)		870.623	C48 H89 O10 N1 P1	7.874	870.623	163.076	163.438	214.28	169.567	131.172	177.679	170.871	143.649	185.993	186.304	190.09	173.686	151.703	150.633	108.869	188.694	197.502	164.297	172.615
195	PAF(38:4)+HCOO	PAF(38:4)+HCOO	PAF	(38:4)	(38:4)		882.623	C49 H89 O10 N1 P1	7.849	882.623	763.702	740.307	713.695	699.215	626.483	782.872	847.216	863.66	856.704	845.375	855.623	837.298	864.897	961.582	891.499	1149.95	1068.83	986.093	1074.79
196	PAF(38:5)+HCOO	PAF(38:5)+HCOO	PAF	(38:5)	(38:5)		880.607	C49 H87 O10 N1 P1	7.629	880.607	52.3283	52.7563	44.36	49.0554	33.5514	62.0054	91.4343	75.9605	99.2256	78.5902	104.159	81.098	94.0588	96.8128	109.61	159.506	188.875	151.169	157.479
197	PAF(38:6)+HCOO	PAF(38:6)+HCOO	PAF	(38:6)	(38:6)		878.592	C49 H85 O10 N1 P1	7.146	878.592	171.912	175.461	191.646	160.285	127.944	186.025	254.773	245.766	268.123	253.42	243.831	223.254	249.346	285.398	261.716	387.659	482.617	340.474	461.586
198	PC(14:0/14:0)+HCOO	PC(28:0)+HCOO	PC	(14:0/14:0)	(14:0)	(14:0)	722.498	C37 H73 O10 N1 P1	5.832	722.498	367.636	393.916	385.853	377.487	287.665	417.266	523.762	585.87	410.801	546.206	546.474	548.265	487.221	760.464	623.383	936.388	772.101	623.132	720.83
199	PC(14:0/14:1)+HCOO	PC(28:1)+HCOO	PC	(14:0/14:1)	(14:0)	(14:1)	720.482	C37 H71 O10 N1 P1	5.465	720.482	131.712	124.481	97.6845	123.905	107.947	83.9668	131.678	114.839	106.355	103.471	114.953	123.852	134.943	134.303	121.825	179.637	109.74	140.518	134.357
200	PC(14:0/22:6)+HCOO	PC(36:6)+HCOO	PC	(14:0/22:6)	(14:0)	(22:6)	822.529	C45 H77 O10 N1 P1	5.496	822.529	180.931	166.222	143.964	171.658	125.808	149.872	205.607	245.496	159.933	270.097	200.849	105.857	215.795	116.23	154.115	142.083	378.289	330.204	228.888
201	PC(14:0e/14:0)+HCOO	PC(28:0e)+HCOO	PC	(14:0e/14:0)	(14:0e)	(14:0)	708.518	C37 H75 O9 N1 P1	6.413	708.519	10.3085	12.6706	4.73103	9.93484	3.79426	9.26193	17.8665	15.7909	12.9909	17.2101	18.7004	14.531	16.693	28.9795	25.4633	25.8422	26.8511	26.9078	23.2341
202	PC(14:0e/16:1)+HCOO	PC(30:1e)+HCOO	PC	(14:0e/16:1)	(14:0e)	(16:1)	734.534	C39 H77 O9 N1 P1	6.34	734.534	116.823	104.387	141.469	119.257	49.9387	242.906	231.172	103.983	183.69	122.178	121.438	139.518	115.016	193.039	172.637	252.303	186.93	289.994	195.527
203	PC(14:0e/16:1)+HCOO	PC(30:1e)+HCOO	PC	(14:0e/16:1)	(14:0e)	(16:1)	734.534	C39 H77 O9 N1 P1	6.686	734.534	68.9665	6.4233	6.09614	64.2105	6.54793	12.0598	15.9283	121.701	17.2011	15.1852	14.5156	12.0278	12.946	12.0798	37.527	18.1443	14.558	9.19962	8.67443
204	PC(15:0/14:0)+HCOO	PC(29:0)+HCOO	PC	(15:0/14:0)	(15:0)	(14:0)	736.513	C38 H75 O10 N1 P1	6.24	736.514	183.271	193.007	161.225	210.592	169.828	195.825	236.462	224.345	240.426	235.977	256.343	150.878	162.348	348.292	275.983	290.326	247.258	312.609	225.079
205	PC(15:0/16:0)+HCOO	PC(31:0)+HCOO	PC	(15:0/16:0)	(15:0)	(16:0)	764.545	C40 H79 O10 N1 P1	6.989	764.545	1295.9	1419.56	1337.56	1428.81	1302.17	1516.61	1550.25	1516.38	1584.01	1334.7	1565.24	1496.19	1585.9	1957.41	1876.44	1736.93	1592.83	1413.45	1529.07
206	PC(15:0/16:1)+HCOO	PC(31:1)+HCOO	PC	(15:0/16:1)	(15:0)	(16:1)	762.529	C40 H77 O10 N1 P1	6.325	762.529	1221.81	1375.15	802.779	924.742	540.01	937.334	1187.56	1229.05	1175.44	1191	1246.42	1167.11	1181.81	1468.81	1534.06	1033.72	763.768	1235.36	638.884
207	PC(15:1/14:0)+HCOO	PC(29:1)+HCOO	PC	(15:1/14:0)	(15:1)	(14:0)	734.498	C38 H73 O10 N1 P1	5.784	734.498	47.6275	16.8827	25.9588	16.9936	29.1686	47.983	39.4658	77.1979	36.529	37.475	43.925	44.2427	36.0627	113.428	57.7506	44.0542	24.7132	31.2476	39.46
208	PC(15:1/16:1)+HCOO	PC(31:2)+HCOO	PC	(15:1/16:1)	(15:1)	(16:1)	760.513	C40 H75 O10 N1 P1	5.465	760.513	93.1157	91.6313	100.005	103.041	95.2051	60.7788	33.6796	82.8156	10.9247	68.3213	90.1215	66.7017	89.4301	73.1509	87.7573	20.0665	51.3708	68.7571	47.6117
209	PC(15:1/16:1)+HCOO	PC(31:2)+HCOO	PC	(15:1/16:1)	(15:1)	(16:1)	760.513	C40 H75 O10 N1 P1	5.9	760.513	168.025	36.686	68.6143	31.5043	116.253	90.0544	76.2429	99.0657	47.2489	69.4326	63.5495	66.3281	83.4077	107.777	67.1103	74.5896	56.6519	32.1562	30.4855
210	PC(16:0/14:0)+HCOO	PC(30:0)+HCOO	PC	(16:0/14:0)	(16:0)	(14:0)	750.529	C39 H77 O10 N1 P1	6.585	750.529	3380.3	3452.85	3412.18	3686.25	3068.11	3329.78	4348.35	4617.61	4406.38	4349.78	4208.02	4506.56	3404.52	4850.02	4486.88	6204.51	5929.3	5390.28	5153.94
211	PC(16:0/14:1)+HCOO	PC(30:1)+HCOO	PC	(16:0/14:1)	(16:0)	(14:1)	748.513	C39 H75 O10 N1 P1	6.102	748.513	3906.13	3018.91	2273.83	3332.72	2642.83	4244.5	3185.84	3987.07	2301.19	4319.48	2926.55	4205.87	2947.7	1894.05	4348.41	2336.84	3562.34	172.417	2351.26
212	PC(16:0/16:0)+HCOO	PC(32:0)+HCOO	PC	(16:0/16:0)	(16:0)	(16:0)	778.56	C41 H81 O10 N1 P1	7.252	778.561	4825.64	4982.25	6350.75	5465.46	6151.12	5789.65	6535.53	6803.56	6889.78	6562.86	6764.93	6422.89	7112.43	7057.6	7318.02	10254.1	10148.1	8729.58	9844.47
213	PC(16:0/16:0)+HCOO	PC(32:0)+HCOO	PC	(16:0/16:0)	(16:0)	(16:0)	778.56	C41 H81 O10 N1 P1	7.739	778.56	670.673	468.703	489.478	524.181	663.668	549.483	416.306	475.713	728.352	369.533	700.185	1111.51	1139.68	539.444	641.151	848.464	990.265	777.653	899.044
214	PC(16:0/16:1)+HCOO	PC(32:1)+HCOO	PC	(16:0/16:1)	(16:0)	(16:1)	776.545	C41 H79 O10 N1 P1	6.641	776.545	28371.4	28086	30674.5	27466.1	27680.3	30800.1	30293.8	30881	30209.4	29689.2	29366.2	29241.3	27411.3	31924.4	30578	34786.3	33528.5	28817.6	30054.3
215	PC(16:0/16:1)+HCOO	PC(32:1)+HCOO	PC	(16:0/16:1)	(16:0)	(16:1)	776.545	C41 H79 O10 N1 P1	7.456	776.546	970.856	814.316	651.792	808.025	487.89	1050.4	1176.53	1096.39	992.281	901.336	893.391	432.191	1056.61	886.283	866.593	784.873	642.165	442.738	523.89
216	PC(16:0/16:1)+HCOO	PC(32:1)+HCOO	PC	(16:0/16:1)	(16:0)	(16:1)	776.545	C41 H79 O10 N1 P1	8.322	776.545	802.328	168.961	190.105	746.29	688.457	842.773	217.751	202.659	819.309	174.005	809.965	808.782	162.732	192.552	849.728	67.6643	211.531	809.392	607.922
217	PC(16:0/16:1)+HCOO	PC(32:1)+HCOO	PC	(16:0/16:1)	(16:0)	(16:1)	776.545	C41 H79 O10 N1 P1	8.314	776.546	300.232	306.524	361.011	286.827	987.064	296.718	392.786	305.637	278.735	127.294	281.936	303.143	343.427	312.357	424.602	401.446	431.544	397.743	237.865
218	PC(16:0/16:1)+HCOO	PC(32:1)+HCOO	PC	(16:0/16:1)	(16:0)	(16:1)	776.545	C41 H79 O10 N1 P1	10.602	776.545	137.17	83.0215	143.623	59.6238	139.954	217.855	103.88	114.164	111.3	132.962	109.606	117.521	103.959	203.309	168.587	180.582	179.823	135.282	137.556
219	PC(16:0/16:1)+HCOO	PC(32:1)+HCOO	PC	(16:0/16:1)	(16:0)	(16:1)	776.545	C41 H79 O10 N1 P1	10.589	776.546	77.4927	70.6834	121.19	27.9053	67.6866	78.7139	120.691	86.9254	104.538	101.441	80.976	78.3482	84.3818	56.7206	151.462	168.518	156.321	108.33	190.211
220	PC(16:0/16:1)+HCOO	PC(32:1)+HCOO	PC	(16:0/16:1)	(16:0)	(16:1)	776.545	C41 H79 O10 N1 P1	10.992	776.546	37.4838	457.794	386.747	40.0268	398.97	512.966	484.71	54.9962	256.871	424.955	50.619	53.8726	478.982	44.9092	119.473	130.096	461.224	487.349	496.453
221	PC(16:0/16:1)+HCOO	PC(32:1)+HCOO	PC	(16:0/16:1)	(16:0)	(16:1)	776.545	C41 H79 O10 N1 P1	11.185	776.545	402.521	396.274	386.747	39.9359	273.768	451.975	101.733	416.987	432.205	424.955	424.913	509.118	416.486	504.354	455.612	510.121	468.964	430.008	436.051
222	PC(16:0/16:1)+HCOO	PC(32:1)+HCOO	PC	(16:0/16:1)	(16:0)	(16:1)	776.545	C41 H79 O10 N1 P1	11.196	776.546	67.1718	374.873	395.389	372.05	326.93	418.714	401.882	418.849	410.147	403.48	399.176	401.451	235.451	475.833	1213.85	481.964	443.545	406.611	410.154
223	PC(16:0/16:1)+HCOO	PC(32:1)+HCOO	PC	(16:0/16:1)	(16:0)	(16:1)	776.545	C41 H79 O10 N1 P1	12.381	776.545	155.4	158.198	143.848	158.243	118.843	142.342	148.437	158.233	155.433	150.951	151.348	150.499	131.721	8.7259	142.08	165.954	140.922	145.701	145.522
224	PC(16:0/16:1)+HCOO	PC(32:1)+HCOO	PC	(16:0/16:1)	(16:0)	(16:1)	776.545	C41 H79 O10 N1 P1	12.752	776.545	142.977	81.479	133.312	138.167	108.086	129.411	122.497	147.562	144.721	140.942	141.168	138.291	138.218	151.673	130.167	151.175	126.103	112.76	194.125
225	PC(16:0/16:2)+HCOO	PC(32:2)+HCOO	PC	(16:0/16:2)	(16:0)	(16:2)	774.529	C41 H77 O10 N1 P1	6.091	774.529	7091.54	6962.79	6301.39	6763.08	4258.61	7858.4	7394.28	6950.95	7289.61	7707.29	7800.71	6968.07	7475.57	10069.1	7535.07	5171.42	8043.62	6887.29	6341.01
226	PC(16:0/16:2)+HCOO	PC(32:2)+HCOO	PC	(16:0/16:2)	(16:0)	(16:2)	774.529	C41 H77 O10 N1 P1	6.406	774.529	3733.02	1253.78	1474.24	3216.59	952.899	1493.43	3467.84	3337.21	816.685	1118.38	1092.79	1048.45	1179.3	4197.89	3242.11	3668.56	919.005	2402.31	794.773
227	PC(16:0/17:0)+HCOO	PC(33:0)+HCOO	PC	(16:0/17:0)	(16:0)	(17:0)	792.576	C42 H83 O10 N1 P1	7.564	792.577	1158.1	862.003	726.247	566.183	525.374	791.628	1062.15	1121.59	1577.56	1028.55	1116.81	1531.46	1159	1416.72	1321.39	1474.74	1325.03	1289.95	2037.49
228	PC(16:0/18:1)+HCOO	PC(34:1)+HCOO	PC	(16:0/18:1)	(16:0)	(18:1)	804.576	C43 H83 O10 N1 P1	7.283	804.577	37606.6	35662.2	45308.2	33239	40900.9	43977.4	41718.9	43419.4	43007.5	42746.4	42039.9	41341.6	42056.2	43412.7	44135.2	51238.8	53103.8	41596.4	48890.3
229	PC(16:0/18:1)+HCOO	PC(34:1)+HCOO	PC	(16:0/18:1)	(16:0)	(18:1)	804.576	C43 H83 O10 N1 P1	8.303	804.577	466.122	2086.41	905.216	516.802	533.277	1100.42	962.438	1041.9	1049.65	937.749	687.169	1012.62	463.478	670.032	985.61	1208.12	678.23	1052.9	650.718
230	PC(16:0/18:1)+HCOO	PC(34:1)+HCOO	PC	(16:0/18:1)	(16:0)	(18:1)	804.576	C43 H83 O10 N1 P1	8.337	804.577	314.134	1665.36	1907.04	1533.85	1624.71	1915.66	1772.11	1854.06	1399.52	1776.87	1725.07	1777.45	1732.44	1837.08	1778.29	2063.32	2024.96	1710.46	1835.67
231	PC(16:0/18:1)+HCOO	PC(34:1)+HCOO	PC	(16:0/18:1)	(16:0)	(18:1)	804.576	C43 H83 O10 N1 P1	8.823	804.577	1416.22	1335.37	1443.28	1274.6	1259.9	1508.9	1398.43	1459.84	1422.06	1403.6	1392.12	1394.57	1372.88	1411.19	1427.42	522.469	1564.25	1381.83	1448.25
232	PC(16:0/18:1)+HCOO	PC(34:1)+HCOO	PC	(16:0/18:1)	(16:0)	(18:1)	804.576	C43 H83 O10 N1 P1	10.333	804.577	7.97741	10.6374	4.50334	46.7014	1.56069	17.9514	13.5894	17.0513	15.6528	7.51277	16.8005	11.4153	20.2251	29.4427	45.9769	30.9172	24.5259	29.571	47.358
233	PC(16:0/18:1)+HCOO	PC(34:1)+HCOO	PC	(16:0/18:1)	(16:0)	(18:1)	804.576	C43 H83 O10 N1 P1	10.766	804.576	48.7953	810.14	988.481	872.727	841.746	1418.31	820.17	1017.98	16.1417	974.537	972.421	21.3774	859.994	10.807	900.659	1103.68	885.734	868.799	798.589
234	PC(16:0/18:1)+HCOO	PC(34:1)+HCOO	PC	(16:0/18:1)	(16:0)	(18:1)	804.576	C43 H83 O10 N1 P1	11.198	804.577	19.4928	52.5436	430.44	94.1746	371.328	342.948	322.727	1275.91	79.1507	297.199	154.256	99.8837	167.995	46.6128	443.936	460.447	453.709	301.204	318.158
235	PC(16:0/18:1)+HCOO	PC(34:1)+HCOO	PC	(16:0/18:1)	(16:0)	(18:1)	804.576	C43 H83 O10 N1 P1	12.523	804.577	2.26014	311.189	290.593	306.545	241.706	276.44	289.787	313.26	304.116	295.761	297.318	290.715	289.229	306.253	269.693	358.078	275.396	273.066	287.338
236	PC(16:0/18:1)+HCOO	PC(34:1)+HCOO	PC	(16:0/18:1)	(16:0)	(18:1)	804.576	C43 H83 O10 N1 P1	12.76	804.577	226.345	271.607	240.991	266.22	191.538	215.809	265.114	264.931	255.357	249.429	249.348	248.213	265.291	254.968	266.722	24.1381	231.442	243.698	358.331
237	PC(16:0/18:1)+HCOO	PC(34:1)+HCOO	PC	(16:0/18:1)	(16:0)	(18:1)	804.576	C43 H83 O10 N1 P1	12.752	804.576	304.066	358.315	236.751	257.839	187.581	210.629	301.605	260.764	251.011	245.2	244.922	244.231	265.291	250.105	226.609	259.318	227.068	353.253	358.331
238	PC(16:0/19:3)+HCOO	PC(35:3)+HCOO	PC	(16:0/19:3)	(16:0)	(19:3)	814.56	C44 H81 O10 N1 P1	6.577	814.56	117.209	107.451	108.736	88.6493	244.404	56.5914	37.1134	22.2385	51.5647	40.3766	24.7538	24.2776	40.7817	179.784	126.335	76.079	72.9647	218.93	111.932
239	PC(16:0/20:3)+HCOO	PC(36:3)+HCOO	PC	(16:0/20:3)	(16:0)	(20:3)	828.576	C45 H83 O10 N1 P1	6.919	828.576	5204.26	6995.7	5260.81	5002.73	4308.56	5629.44	4725.92	4935.96	5016.54	5413.51	4771.53	5446.5	4805.4	5973.1	5574.41	6493.88	7691.31	5295	6070.06
240	PC(16:0/20:3)+HCOO	PC(36:3)+HCOO	PC	(16:0/20:3)	(16:0)	(20:3)	828.576	C45 H83 O10 N1 P1	7.152	828.576	3373.88	902.392	1677.57	2943.02	1377.63	4011.66	1955.57	895.737	3783.4	1852.56	3675.72	3474.95	974.008	4349.22	1313.56	1567.43	1827.19	612.468	1377.09
241	PC(16:0/22:5)+HCOO	PC(38:5)+HCOO	PC	(16:0/22:5)	(16:0)	(22:5)	852.576	C47 H83 O10 N1 P1	6.676	852.576	1597.92	1579.68	171.037	1458.75	1078.49	1647.01	2126.6	1997.25	2157.66	2108.65	2106.05	2126.5	1949.7	2255.78	298.904	2928.64	514.91	338.674	545.934
242	PC(16:0/22:6)+HCOO	PC(38:6)+HCOO	PC	(16:0/22:6)	(16:0)	(22:6)	850.56	C47 H81 O10 N1 P1	6.261	850.56	297.556	318.682	279.391	259.614	180.349	263.335	436.802	464.405	439.406	453.113	460.529	433.416	455.595	517.312	475.99	527.199	692.398	649.209	613.37
243	PC(16:0/24:0)+HCOO	PC(40:0)+HCOO	PC	(16:0/24:0)	(16:0)	(24:0)	890.686	C49 H97 O10 N1 P1	10.359	890.687	31.3115	39.5934	26.6906	31.5088	20.8151	35.14	88.42	97.1402	91.6992	91.8885	94.308	97.0513	111.997	190.087	182.748	269.078	207.716	277.013	234.085
244	PC(16:0/24:1)+HCOO	PC(40:1)+HCOO	PC	(16:0/24:1)	(16:0)	(24:1)	888.67	C49 H95 O10 N1 P1	9.525	888.671	200.1	215.593	166.06	211.23	149.309	195.761	305.142	312.143	312.089	298.542	304.455	319.457	315.882	429.44	324.717	540.646	444.69	464.418	493.813
245	PC(16:0/24:1)+HCOO	PC(40:1)+HCOO	PC	(16:0/24:1)	(16:0)	(24:1)	888.67	C49 H95 O10 N1 P1	9.984	888.67	9.56647	11.236	9.18909	10.7655	6.34091	16.9001	15.5418	12.7243	11.2777	11.9247	15.5814	15.1344	7.50852	22.4406	40.216	29.041	21.5131	21.9508	23.6489
246	PC(16:0e/14:0)+HCOO	PC(30:0e)+HCOO	PC	(16:0e/14:0)	(16:0e)	(14:0)	736.55	C39 H79 O9 N1 P1	7.21	736.551	314.74	323.687	517.777	407.158	445.501	454.93	607.134	540.186	616.665	602.726	516.749	556.968	586.619	918.627	944.348	679.317	917.956	653.692	765.905
247	PC(16:0e/15:0)+HCOO	PC(31:0e)+HCOO	PC	(16:0e/15:0)	(16:0e)	(15:0)	750.565	C40 H81 O9 N1 P1	7.345	750.565	224.078	319.787	212.046	333.155	213.85	330.444	515.905	367.186	274.729	547.343	590.439	721.492	185.739	68.864	72.1662	298.86	135.199	143.028	165.647
248	PC(16:0e/15:0)+HCOO	PC(31:0e)+HCOO	PC	(16:0e/15:0)	(16:0e)	(15:0)	750.565	C40 H81 O9 N1 P1	7.592	750.565	240.475	65.5293	190.696	363.467	196.349	413.583	126.972	425.032	178.833	165.182	179.695	126.742	490.6	389.175	364.021	237.728	246.22	265.513	327.5
249	PC(16:0e/16:0)+HCOO	PC(32:0e)+HCOO	PC	(16:0e/16:0)	(16:0e)	(16:0)	764.581	C41 H83 O9 N1 P1	7.943	764.582	3532.14	3849.78	3631.66	4342.04	3205.96	3751.75	5039.26	4987.05	5110.67	4984.67	5026.46	5134.06	5267.87	8411.45	7577.96	6413.17	5809.56	5873.27	5372.56
250	PC(16:0e/16:0)+HCOO	PC(32:0e)+HCOO	PC	(16:0e/16:0)	(16:0e)	(16:0)	764.581	C41 H83 O9 N1 P1	9.592	764.581	54.8566	52.8517	56.894	39.5582	58.1772	48.2126	59.8363	32.5409	52.3547	40.0725	72.5641	42.8927	56.1538	87.0699	78.5314	38.8003	44.4534	53.9009	86.1782
251	PC(16:0e/16:1)+HCOO	PC(32:1e)+HCOO	PC	(16:0e/16:1)	(16:0e)	(16:1)	762.565	C41 H81 O9 N1 P1	7.236	762.566	2034.54	2483.31	3156.66	1840.43	2166.79	3187.93	2935.16	2429.3	3021.43	2896.37	2910.88	2686.87	2937.12	3674.73	3811.24	2766.39	2860.4	2107.62	2450.41
252	PC(16:0e/16:1)+HCOO	PC(32:1e)+HCOO	PC	(16:0e/16:1)	(16:0e)	(16:1)	762.565	C41 H81 O9 N1 P1	7.817	762.565	2304.9	2117.04	2246.78	2500.7	2066.63	2358.69	2195.64	2195.3	2174.27	2227.9	2086.3	2162.6	2383.73	2494.17	2255.58	2522.05	2113.76	2108.15	2057.62
253	PC(16:0e/17:0)+HCOO	PC(33:0e)+HCOO	PC	(16:0e/17:0)	(16:0e)	(17:0)	778.597	C42 H85 O9 N1 P1	7.776	778.597	193.155	212.743	138.926	193.781	90.9093	164.66	202.155	192.769	202.97	193.891	195.144	139.882	126.676	81.7839	95.1416	68.4612	75.5141	118.094	114.096
254	PC(16:0e/17:0)+HCOO	PC(33:0e)+HCOO	PC	(16:0e/17:0)	(16:0e)	(17:0)	778.597	C42 H85 O9 N1 P1	8.403	778.597	446.778	206.729	293.056	501.907	255.466	432.821	268.062	365.631	240.357	366.74	349.494	437.808	381.345	547.163	551.946	388.528	324.754	339.711	302.32
255	PC(16:0e/17:1)+HCOO	PC(33:1e)+HCOO	PC	(16:0e/17:1)	(16:0e)	(17:1)	776.581	C42 H83 O9 N1 P1	7.609	776.579	376.329	351.243	508.382	323.221	457.907	468.917	464.788	462.486	679.683	443.979	446.781	657.342	449.007	928.72	684.95	480.354	649.315	647.56	685.28
256	PC(16:0e/18:1)+HCOO	PC(34:1e)+HCOO	PC	(16:0e/18:1)	(16:0e)	(18:1)	790.597	C43 H85 O9 N1 P1	7.953	790.597	13991.9	13440.5	12626.6	13626.7	11132	14641.5	14942.2	14423.8	15151.5	14906.8	14763.2	15054.5	14939.5	21289.5	19533.8	14960.4	14773.7	13301.2	12902.6
257	PC(16:0e/19:1)+HCOO	PC(35:1e)+HCOO	PC	(16:0e/19:1)	(16:0e)	(19:1)	804.612	C44 H87 O9 N1 P1	8.416	804.612	405.049	411.338	271.775	428.498	292.639	410.749	444.21	465.23	449.177	445.442	445.983	455.761	458	760.937	666.048	435.981	357.202	276.618	323.282
258	PC(16:0e/20:2)+HCOO	PC(36:2e)+HCOO	PC	(16:0e/20:2)	(16:0e)	(20:2)	816.612	C45 H87 O9 N1 P1	7.989	816.612	2351.12	2249.53	1771.12	2339.59	1480.75	2503.94	2313.32	2344.99	2346.9	2310.78	2302.5	2302.64	2344.04	3216.54	3092.39	2070.57	1848.54	1705.86	1590.04
259	PC(16:0e/20:2)+HCOO	PC(36:2e)+HCOO	PC	(16:0e/20:2)	(16:0e)	(20:2)	816.612	C45 H87 O9 N1 P1	8.579	816.612	554.832	520.127	490.97	520.784	425.562	555.879	541.464	595.491	569.817	510.879	565.175	567.391	590.647	850.386	771.704	637.81	516.017	517.084	455.745
260	PC(16:0e/20:3)+HCOO	PC(36:3e)+HCOO	PC	(16:0e/20:3)	(16:0e)	(20:3)	814.597	C45 H85 O9 N1 P1	7.289	814.597	107.756	94.4587	168.98	106.045	134.516	199.588	220.327	211.063	183.895	191.426	183.601	216.345	148.72	180.219	294.138	248.935	363.296	87.3156	226.188
261	PC(16:0e/20:3)+HCOO	PC(36:3e)+HCOO	PC	(16:0e/20:3)	(16:0e)	(20:3)	814.597	C45 H85 O9 N1 P1	7.852	814.596	1512.79	1044.79	1473.32	1418.49	1282.96	1153.57	1069.08	1436.78	1129.27	1174.39	1131.22	1625.22	1102.85	1559.38	2089.42	1101.79	1142.64	932.238	876.43
262	PC(16:0e/20:4)+HCOO	PC(36:4e)+HCOO	PC	(16:0e/20:4)	(16:0e)	(20:4)	812.581	C45 H83 O9 N1 P1	7.192	812.58	359.553	328.467	391.88	318.774	300.196	421.471	509.515	501.141	541.526	513.086	506.166	439.08	508.938	719.596	700.701	658.015	794.912	660.538	885.462
263	PC(16:0e/21:3)+HCOO	PC(37:3e)+HCOO	PC	(16:0e/21:3)	(16:0e)	(21:3)	828.612	C46 H87 O9 N1 P1	7.908	828.612	67.164	61.9129	59.9531	61.5612	34.7065	66.6758	61.2265	62.5487	63.395	64.5129	58.6515	59.0968	69.9015	70.4015	56.3982	59.5622	54.5464	50.6831	44.6083
264	PC(16:0e/22:0)+HCOO	PC(38:0e)+HCOO	PC	(16:0e/22:0)	(16:0e)	(22:0)	848.675	C47 H95 O9 N1 P1	10.587	848.675	209.812	156.196	439.643	135.123	411.685	303.448	176.02	224.568	171.875	221.034	228.486	235.826	233.842	239.019	424.519	425.659	440.275	248.436	278.802
265	PC(16:0e/22:1)+HCOO	PC(38:1e)+HCOO	PC	(16:0e/22:1)	(16:0e)	(22:1)	846.659	C47 H93 O9 N1 P1	9.525	846.66	157.322	165.676	130.315	202.44	121.63	153.589	199.336	262.312	209.91	195.955	252.168	247.28	212.628	459.388	314.675	256.234	206.582	203.095	222.37
266	PC(16:0e/22:2)+HCOO	PC(38:2e)+HCOO	PC	(16:0e/22:2)	(16:0e)	(22:2)	844.644	C47 H91 O9 N1 P1	8.803	844.644	397.504	391.424	345.474	415.169	312.757	433.411	377.028	405.009	374.145	397.41	410.062	417.048	385.092	633.947	557.182	355.66	247.736	258.032	209.387
267	PC(16:0e/22:2)+HCOO	PC(38:2e)+HCOO	PC	(16:0e/22:2)	(16:0e)	(22:2)	844.644	C47 H91 O9 N1 P1	9.327	844.644	118.859	119.661	96.7113	111.096	89.4799	117.225	112.501	113.948	117.847	118.432	124.674	117.336	111.826	149.257	157.759	117.554	99.3187	88.4203	86.7473
268	PC(16:0e/22:6)+HCOO	PC(38:6e)+HCOO	PC	(16:0e/22:6)	(16:0e)	(22:6)	836.581	C47 H83 O9 N1 P1	7.075	836.581	358.711	336.065	334.897	361.528	267.96	378.862	409.158	468.889	435.773	419.316	435.018	496.696	416.687	546.008	557.108	653.079	617.491	616.674	703.329
269	PC(16:0e/24:0)+HCOO	PC(40:0e)+HCOO	PC	(16:0e/24:0)	(16:0e)	(24:0)	876.706	C49 H99 O9 N1 P1	11.548	876.706	25.3445	26.446	32.4024	34.9764	37.8105	34.0388	39.8488	41.6969	41.2605	51.5687	45.1539	42.2885	52.8619	96.4133	74.1408	81.6051	46.1095	60.1598	41.9967
270	PC(16:0e/24:1)+HCOO	PC(40:1e)+HCOO	PC	(16:0e/24:1)	(16:0e)	(24:1)	874.691	C49 H97 O9 N1 P1	10.385	874.692	155.2	139.219	108.964	108.811	72.756	138.836	198.415	220.114	200.184	198.55	203.991	205.506	202.198	438.819	414.067	331.956	284.975	283.952	253.171
271	PC(16:0e/24:1)+HCOO	PC(40:1e)+HCOO	PC	(16:0e/24:1)	(16:0e)	(24:1)	874.691	C49 H97 O9 N1 P1	10.912	874.691	26.5818	23.612	31.4435	33.0683	20.6225	23.8835	39.2566	39.8692	39.1317	40.3461	34.9929	36.3632	37.8083	64.5795	63.0428	53.6238	43.1157	46.4204	32.1325
272	PC(16:0e/24:2)+HCOO	PC(40:2e)+HCOO	PC	(16:0e/24:2)	(16:0e)	(24:2)	872.675	C49 H95 O9 N1 P1	9.505	872.675	133.99	138.125	107.72	134.59	102.424	120.001	131.731	148.706	146.902	141.83	138.016	143.089	155.808	251.234	184.437	184.445	105.374	114.982	117.671
273	PC(16:0p/14:0)+HCOO	PC(30:0p)+HCOO	PC	(16:0p/14:0)	(16:0p)	(14:0)	734.534	C39 H77 O9 N1 P1	6.341	734.534	74.3772	106.388	178.321	109.088	51.564	326.897	97.4679	104.733	125.826	123.33	195.398	202.082	116.496	253.323	119.219	225.032	160.214	183.414	188.054
274	PC(16:0p/14:0)+HCOO	PC(30:0p)+HCOO	PC	(16:0p/14:0)	(16:0p)	(14:0)	734.534	C39 H77 O9 N1 P1	7.041	734.535	259.774	262.979	263.822	270.218	207.138	287.877	285.964	297.805	288.797	287.473	257.881	277.593	294.208	353.34	340.105	316.389	320.41	280.883	280.138
275	PC(16:0p/15:0)+HCOO	PC(31:0p)+HCOO	PC	(16:0p/15:0)	(16:0p)	(15:0)	748.55	C40 H79 O9 N1 P1	7.307	748.55	43.2505	55.1149	92.0647	57.4068	52.0559	46.2689	66.8813	70.4522	70.1053	74.4207	72.8348	65.4572	66.5398	86.4475	103.643	46.0413	85.5157	42.4072	65.5513
276	PC(16:0p/16:0)+HCOO	PC(32:0p)+HCOO	PC	(16:0p/16:0)	(16:0p)	(16:0)	762.565	C41 H81 O9 N1 P1	7.817	762.566	2304.9	2249.16	2254.3	2500.7	2100.99	2184.55	2149.49	2195.3	2187.66	2078.63	2086.3	2316.24	2239.8	2485.53	2234.23	2402.64	2310.9	2264.37	2113.12
277	PC(16:0p/16:1)+HCOO	PC(32:1p)+HCOO	PC	(16:0p/16:1)	(16:0p)	(16:1)	760.55	C41 H79 O9 N1 P1	7.133	760.549	1291.76	1213.23	1224.95	1262.16	1219.87	1398.91	1255.33	1184.6	1311.09	1261.57	1256.94	1167.26	1297.93	1616.02	1458.85	1087.46	1151.02	898.667	958.717
278	PC(16:0p/17:0)+HCOO	PC(33:0p)+HCOO	PC	(16:0p/17:0)	(16:0p)	(17:0)	776.581	C42 H83 O9 N1 P1	7.883	776.581	139.131	140.944	120.166	140.57	131.955	153.429	143.163	146.507	143.373	138.669	143.285	140.348	107.886	157.681	158.771	158.157	136.928	117.624	125.255
279	PC(16:0p/17:1)+HCOO	PC(33:1p)+HCOO	PC	(16:0p/17:1)	(16:0p)	(17:1)	774.565	C42 H81 O9 N1 P1	7.303	774.565	22.489	40.6832	43.7083	30.3928	49.4999	125.316	99.2786	9.32478	12.4717	76.6704	25.3937	76.9169	148.219	136.435	106.889	120.569	36.6381	27.7254	118.103
280	PC(16:0p/18:1)+HCOO	PC(34:1p)+HCOO	PC	(16:0p/18:1)	(16:0p)	(18:1)	788.581	C43 H83 O9 N1 P1	7.832	788.581	2507.86	2548.85	2393.09	2351.93	2227.83	2589.44	2506.18	2783.9	2775.52	2547.83	2791.68	2765.1	2742.78	3396.6	3020.55	2868.33	2608.12	2544.02	2708.49
281	PC(16:0p/18:3)+HCOO	PC(34:3p)+HCOO	PC	(16:0p/18:3)	(16:0p)	(18:3)	784.55	C43 H79 O9 N1 P1	6.843	784.55	32.6899	28.6872	8.93935	24.9152	2.56879	34.6647	28.645	27.8509	32.7764	31.131	28.052	30.725	31.4142	41.8676	41.8801	26.3652	29.0882	24.3063	30.9016
282	PC(16:0p/19:1)+HCOO	PC(35:1p)+HCOO	PC	(16:0p/19:1)	(16:0p)	(19:1)	802.597	C44 H85 O9 N1 P1	8.173	802.597	102.507	106.743	101.94	108.457	86.3006	129.964	115.875	127.938	114.267	116.694	129.405	135.59	126.493	185.547	169.176	141.121	128.059	127.917	154.119
283	PC(16:0p/20:3)+HCOO	PC(36:3p)+HCOO	PC	(16:0p/20:3)	(16:0p)	(20:3)	812.581	C45 H83 O9 N1 P1	7.192	812.58	344.163	337.844	395.735	337.333	353.155	421.471	509.515	501.141	558.203	535.749	506.166	439.08	508.938	719.596	700.701	658.015	794.912	660.538	885.462
284	PC(16:0p/20:3)+HCOO	PC(36:3p)+HCOO	PC	(16:0p/20:3)	(16:0p)	(20:3)	812.581	C45 H83 O9 N1 P1	7.548	812.581	241.447	233.102	242.778	238.641	244.569	267.721	235.161	222.317	246.091	246.895	240.429	228.771	244.738	279.285	264.278	221.564	203.479	189.323	169.35
285	PC(16:0p/20:4)+HCOO	PC(36:4p)+HCOO	PC	(16:0p/20:4)	(16:0p)	(20:4)	810.565	C45 H81 O9 N1 P1	7.023	810.565	538.517	517.777	490.273	495.396	400.324	560.429	568.004	582.939	581.827	592.318	570.936	568.099	588.943	640.232	587.434	673.358	796.483	671.611	756.999
286	PC(16:0p/20:5)+HCOO	PC(36:5p)+HCOO	PC	(16:0p/20:5)	(16:0p)	(20:5)	808.55	C45 H79 O9 N1 P1	6.529	808.55	24.9355	21.3637	16.6612	19.6318	22.5573	25.6223	35.8089	24.5373	33.7768	28.3003	26.6955	29.4597	28.9258	45.2181	33.4582	30.8674	41.9648	35.4476	38.277
287	PC(16:0p/21:3)+HCOO	PC(37:3p)+HCOO	PC	(16:0p/21:3)	(16:0p)	(21:3)	826.597	C46 H85 O9 N1 P1	7.772	826.597	44.9248	59.0503	44.1115	50.1565	37.3191	37.8987	39.6488	26.8083	42.0241	44.5361	68.0563	47.1272	44.4813	63.2232	46.237	40.8874	78.9548	39.4934	37.236
288	PC(16:0p/22:1)+HCOO	PC(38:1p)+HCOO	PC	(16:0p/22:1)	(16:0p)	(22:1)	844.644	C47 H91 O9 N1 P1	9.318	844.644	112.493	113.161	98.9266	126.762	80.5273	117.225	106.358	106.417	103.782	120.036	102.992	128.043	128.053	149.257	119.783	103.22	61.9788	76.9389	78.927
289	PC(16:0p/22:2)+HCOO	PC(38:2p)+HCOO	PC	(16:0p/22:2)	(16:0p)	(22:2)	842.628	C47 H89 O9 N1 P1	8.341	842.628	842.994	806.788	379.152	928.775	239.456	921.371	756.853	764.447	636.84	712.934	395.937	788.003	401.809	865.486	544.13	313.262	480.77	414.386	416.125
290	PC(16:0p/22:3)+HCOO	PC(38:3p)+HCOO	PC	(16:0p/22:3)	(16:0p)	(22:3)	840.612	C47 H87 O9 N1 P1	8.046	840.612	83.6195	234.436	256.035	218.96	218.135	277.678	235.194	119.95	231.762	231.022	225.991	231.946	222.315	130.116	145.528	260.917	224.564	192.361	202.82
291	PC(16:0p/22:6)+HCOO	PC(38:6p)+HCOO	PC	(16:0p/22:6)	(16:0p)	(22:6)	834.565	C47 H81 O9 N1 P1	6.79	834.565	81.9084	82.9059	75.4833	81.7496	59.2202	92.1753	95.5071	104.812	113.286	96.7688	106.82	103.599	102.413	134.554	101.975	119.233	138.52	123.764	150.339
292	PC(16:0p/24:1)+HCOO	PC(40:1p)+HCOO	PC	(16:0p/24:1)	(16:0p)	(24:1)	872.675	C49 H95 O9 N1 P1	10.158	872.675	54.1964	52.9872	47.127	51.1228	38.7787	82.1939	61.0649	64.1757	60.0981	58.3412	63.6993	61.9023	59.624	112.55	98.4987	79.7395	74.2703	63.7019	69.0507
293	PC(16:1/14:0)+HCOO	PC(30:1)+HCOO	PC	(16:1/14:0)	(16:1)	(14:0)	748.513	C39 H75 O10 N1 P1	5.934	748.513	1549.1	1716.63	1001.58	1350.86	687.248	6263.02	4055.14	2916.35	1534.76	4069.78	2339.44	1726.77	2518.77	4484.5	4179.76	2893.05	2158.96	2643.75	1632.79
294	PC(16:1/14:1)+HCOO	PC(30:2)+HCOO	PC	(16:1/14:1)	(16:1)	(14:1)	746.498	C39 H73 O10 N1 P1	5.543	746.498	676.218	616.873	390.125	685.16	457.4	467.6	541.376	444.427	443.482	461.537	566.138	561.955	471.131	556.326	476.595	645.415	458.056	509.84	431.375
295	PC(16:1/16:2)+HCOO	PC(32:3)+HCOO	PC	(16:1/16:2)	(16:1)	(16:2)	772.513	C41 H75 O10 N1 P1	5.728	772.514	523.979	489.478	340.986	528.146	361.27	458.979	492.656	478.208	359.085	405.189	473.942	545.81	501.585	576.162	535.655	674.462	460.484	489.882	404.64
296	PC(16:1/17:2)+HCOO	PC(33:3)+HCOO	PC	(16:1/17:2)	(16:1)	(17:2)	786.529	C42 H77 O10 N1 P1	6.318	786.529	3603.36	3842.1	3218.32	4119.06	9.84894	42.0911	3205.9	19.4689	3292.26	3232.6	3114.08	3172.28	3099.15	57.388	20.647	43.6337	40.9622	4125.57	2892.44
297	PC(16:1/18:1)+HCOO	PC(34:2)+HCOO	PC	(16:1/18:1)	(16:1)	(18:1)	802.56	C43 H81 O10 N1 P1	6.717	802.56	18727.8	18609.5	18662.3	18360.8	16679.2	20468.1	20329.4	20608.6	20672.4	20473.3	20399.4	19808.3	20173.4	24027.8	22749.3	23556.7	22908.2	19540.1	20175
298	PC(16:1/18:1)+HCOO	PC(34:2)+HCOO	PC	(16:1/18:1)	(16:1)	(18:1)	802.56	C43 H81 O10 N1 P1	7.826	802.561	517.741	513.237	1149.46	588.72	848.246	818.573	231.538	210.312	163.642	258.319	666.227	494.647	513.686	1034.12	1169.98	1036	1057.74	196.236	163.762
299	PC(16:1/18:1)+HCOO	PC(34:2)+HCOO	PC	(16:1/18:1)	(16:1)	(18:1)	802.56	C43 H81 O10 N1 P1	8.947	802.562	202.235	194.417	253.022	159.457	234.654	110.391	200.709	177.067	188.009	187.298	185.896	219.045	203.225	160.762	210.057	190.463	238.24	231.77	248.62
300	PC(16:1/18:1)+HCOO	PC(34:2)+HCOO	PC	(16:1/18:1)	(16:1)	(18:1)	802.56	C43 H81 O10 N1 P1	11.008	802.56	132.573	37.2799	160.456	38.7861	147.574	127.002	165.119	71.136	171.817	105.426	165.723	116.495	180.032	354.405	208.194	97.6493	182.412	154.346	147.148
301	PC(16:1/18:2)+HCOO	PC(34:3)+HCOO	PC	(16:1/18:2)	(16:1)	(18:2)	800.545	C43 H79 O10 N1 P1	5.908	800.545	462.808	432.158	393.339	370.843	413.427	448.837	333.482	410.124	287.84	336.678	362.297	341.502	324.247	256.217	216.201	229.869	186.59	135.554	140.342
302	PC(16:1/18:2)+HCOO	PC(34:3)+HCOO	PC	(16:1/18:2)	(16:1)	(18:2)	800.545	C43 H79 O10 N1 P1	6.357	800.544	2654.2	2486.64	2469.38	2371.44	962.077	1429.87	3004.34	3095.37	3512.74	3063.72	3332.15	1781.05	3183.98	2685.13	3873.69	2553.2	1468.59	1461.29	1247.97
303	PC(16:1/18:3)+HCOO	PC(34:4)+HCOO	PC	(16:1/18:3)	(16:1)	(18:3)	798.529	C43 H77 O10 N1 P1	5.904	798.53	135.195	203.679	198.212	347.577	188.597	243.883	254.641	315.537	244.615	287.257	287.513	337.181	235.522	372.689	380.427	389.4	379.545	372.302	334.689
304	PC(16:1/20:3)+HCOO	PC(36:4)+HCOO	PC	(16:1/20:3)	(16:1)	(20:3)	826.56	C45 H81 O10 N1 P1	6.61	826.56	2202.67	2115.41	1647.8	2058.67	1328.84	2375.77	2720.42	2687.64	310.442	2599.02	2581.88	2713.73	2418.6	2883.32	2614.44	3639.95	3817.89	282.833	3372.04
305	PC(16:1/20:4)+HCOO	PC(36:5)+HCOO	PC	(16:1/20:4)	(16:1)	(20:4)	824.545	C45 H79 O10 N1 P1	6.035	824.545	590.325	554.169	524.666	511.918	292.902	615.97	492.034	604.803	631.172	756.874	767.647	543.072	750.853	876.411	774.036	1036.8	1202.31	689.913	990.644
306	PC(16:1/22:6)+HCOO	PC(38:7)+HCOO	PC	(16:1/22:6)	(16:1)	(22:6)	848.545	C47 H79 O10 N1 P1	5.809	848.544	167.324	134.358	123.162	118.336	243.902	132.624	178.812	215.915	150.298	189.778	200.521	191.3	171.799	248.119	198.808	367.969	295.206	308.697	280.499
307	PC(16:1p/24:1)+HCOO	PC(40:2p)+HCOO	PC	(16:1p/24:1)	(16:1p)	(24:1)	870.659	C49 H93 O9 N1 P1	8.983	870.659	216.956	169.667	141.485	177.12	154.539	213.186	159.252	174.14	229.853	247.264	218.158	249.728	179.644	253.606	270.472	251.849	198.007	151.231	137.601
308	PC(16:1p/24:1)+HCOO	PC(40:2p)+HCOO	PC	(16:1p/24:1)	(16:1p)	(24:1)	870.659	C49 H93 O9 N1 P1	9.024	870.659	145.867	82.8157	114.183	88.0056	98.0047	141.346	129.879	73.8403	80.2358	133.735	135.451	69.017	86.6531	97.5292	132.254	147.001	104.315	96.4042	91.7287
309	PC(17:0/18:1)+HCOO	PC(35:1)+HCOO	PC	(17:0/18:1)	(17:0)	(18:1)	818.592	C44 H85 O10 N1 P1	7.76	818.592	2395.78	2422.9	2376.85	2306.88	2246.78	2568.74	2758.17	2863.22	2844.58	2785.18	2800.56	2780.32	2811.92	3545.77	3277.78	3640.69	3333.22	2988.07	3119.63
310	PC(17:0/20:3)+HCOO	PC(37:3)+HCOO	PC	(17:0/20:3)	(17:0)	(20:3)	842.592	C46 H85 O10 N1 P1	7.511	842.591	43.6698	10.0023	136.294	0.794313	68.346	126.295	105.777	93.0196	100.747	102.232	91.2189	97.2306	83.2162	106.333	94.6476	82.5632	102.091	104.523	86.2169
311	PC(17:1/16:0)+HCOO	PC(33:1)+HCOO	PC	(17:1/16:0)	(17:1)	(16:0)	790.56	C42 H81 O10 N1 P1	7.045	790.56	3885.11	3628.62	3770.98	4312.73	3680.63	3717.49	4232.54	3842.26	3642.1	4044.36	4387.45	4205.59	4375.22	5366.18	4591.97	3295.48	4428.98	3782.43	4236.74
312	PC(17:1/16:1)+HCOO	PC(33:2)+HCOO	PC	(17:1/16:1)	(17:1)	(16:1)	788.545	C42 H79 O10 N1 P1	6.506	788.545	683.799	1213.61	502.555	1097.92	445.34	408.543	727.434	744.496	713.944	766.77	753.934	782.953	683.144	902.156	871.836	309.237	817.121	742.937	668.898
313	PC(17:1/18:1)+HCOO	PC(35:2)+HCOO	PC	(17:1/18:1)	(17:1)	(18:1)	816.576	C44 H83 O10 N1 P1	7.105	816.576	1687.11	1688.86	1626.66	1693.7	1380.52	1839.06	1973.92	1641.51	2053.57	1803.94	2006.81	1900.79	1938.36	2677.63	2477.86	2094.87	2280.51	1330.76	1846.01
314	PC(17:1/18:1)+HCOO	PC(35:2)+HCOO	PC	(17:1/18:1)	(17:1)	(18:1)	816.576	C44 H83 O10 N1 P1	7.108	816.576	1689.77	1658.93	41.5322	1679.01	1379.73	1814.38	1911.51	62.3906	1976.24	1959.33	1906.02	1812.82	1953.24	2635.09	2399.9	2114.83	2246.88	1790.22	2012.16
315	PC(17:1/18:2)+HCOO	PC(35:3)+HCOO	PC	(17:1/18:2)	(17:1)	(18:2)	814.56	C44 H81 O10 N1 P1	6.563	814.561	159.332	107.81	97.0927	90.9995	405.976	326.69	124.804	118.344	138.295	221.471	126.311	223.323	121.485	259.09	220.542	151.594	200.142	591.95	537.575
316	PC(17:1/18:2)+HCOO	PC(35:3)+HCOO	PC	(17:1/18:2)	(17:1)	(18:2)	814.56	C44 H81 O10 N1 P1	7.611	814.56	1803	1846.64	1790.4	2323.63	1868.1	406.378	1401.51	1090.88	1475.84	1429.69	1421.72	1459.79	1671.62	364.355	1047.8	354.975	1137.61	1044.72	974.992
317	PC(18:0/16:0)+HCOO	PC(34:0)+HCOO	PC	(18:0/16:0)	(18:0)	(16:0)	806.592	C43 H85 O10 N1 P1	8.056	806.592	1102.23	1382.29	1299.81	1502.21	1142.27	1127.69	1745.02	1811.05	1650.61	1772.69	1792.6	1867.89	1994.7	2506.93	2265.8	3317.18	2638.54	3083.32	2875.94
318	PC(18:0/16:0)+HCOO	PC(34:0)+HCOO	PC	(18:0/16:0)	(18:0)	(16:0)	806.592	C43 H85 O10 N1 P1	8.669	806.592	163.509	162.757	335.598	154.913	250.505	276.485	240.027	317.88	223.573	242.958	242.784	248.315	274.429	234.261	274.021	323.963	412.59	356.785	462.225
319	PC(18:0/17:0)+HCOO	PC(35:0)+HCOO	PC	(18:0/17:0)	(18:0)	(17:0)	820.607	C44 H87 O10 N1 P1	8.323	820.608	114.694	124.969	104.292	100.916	95.6748	138.577	152.067	155.655	156.006	134.969	152.089	158.812	168.485	213.044	240.588	129.276	186.769	197.665	195.915
320	PC(18:0/18:1)+HCOO	PC(36:1)+HCOO	PC	(18:0/18:1)	(18:0)	(18:1)	832.607	C45 H87 O10 N1 P1	8.08	832.608	12779.8	12670.7	11976.7	12414.6	10939	12939.8	13061	13017.6	12914.5	12988	12973.2	12832	13461.9	14152.2	13625.8	14755.1	14249.3	13090.7	13915.8
321	PC(18:0/20:3)+HCOO	PC(38:3)+HCOO	PC	(18:0/20:3)	(18:0)	(20:3)	856.607	C47 H87 O10 N1 P1	7.581	856.607	4933.71	3796.87	2895.08	3894.45	2649.79	3656.21	4199.58	4242.67	4724.07	4229.41	3173.19	3026.55	5590.73	5693.18	3629.77	4564.07	4429.35	3925.11	4041.45
322	PC(18:0/20:3)+HCOO	PC(38:3)+HCOO	PC	(18:0/20:3)	(18:0)	(20:3)	856.607	C47 H87 O10 N1 P1	7.839	856.607	1556.36	1640.88	1461.86	3958.73	906.206	1686.19	1512.45	4224.82	1367	1343.65	952.329	973.421	1437.13	1764.93	1605.59	4674.21	4445.08	4001.81	4054.99
323	PC(18:0/20:4)+HCOO	PC(38:4)+HCOO	PC	(18:0/20:4)	(18:0)	(20:4)	854.592	C47 H85 O10 N1 P1	7.19	854.59	2363.1	2307	2441.63	2220.05	1376.09	2731.07	2944.35	2758.22	2992.39	2952.64	2970.57	2855.07	2963.5	3516.19	3406	3678.22	4369.92	3339.31	4012.87
324	PC(18:0/22:3)+HCOO	PC(40:3)+HCOO	PC	(18:0/22:3)	(18:0)	(22:3)	884.639	C49 H91 O10 N1 P1	8.231	884.639	804.076	812.484	726.871	820.62	597.808	816.312	762.454	788.447	734.416	762.614	749.535	776.946	796.18	882.248	790.854	732.312	644.889	648.275	633.674
325	PC(18:0/22:5)+HCOO	PC(40:5)+HCOO	PC	(18:0/22:5)	(18:0)	(22:5)	880.607	C49 H87 O10 N1 P1	7.629	880.607	52.3283	57.6079	44.2074	52.2041	34.1808	62.0383	82.0901	70.2155	99.2256	83.2996	104.159	92.9517	86.4164	89.2007	97.015	165.89	195.169	162.168	176.997
326	PC(18:0/22:6)+HCOO	PC(40:6)+HCOO	PC	(18:0/22:6)	(18:0)	(22:6)	878.592	C49 H85 O10 N1 P1	7.145	878.592	152.526	155.254	181.431	153.359	112.168	173.83	254.812	229.77	236.966	232.413	229.01	223.254	243.725	253.037	267.234	348.893	421.32	393.617	461.586
327	PC(18:0e/16:0)+HCOO	PC(34:0e)+HCOO	PC	(18:0e/16:0)	(18:0e)	(16:0)	792.612	C43 H87 O9 N1 P1	8.778	792.613	776.574	980.323	753.499	1200.68	758.715	827.039	1309.52	1418.34	1345.95	1347.68	1338.14	1383	1492.19	2798.33	2379.14	1874.94	1367.05	1800.16	1378.95
328	PC(18:0e/18:1)+HCOO	PC(36:1e)+HCOO	PC	(18:0e/18:1)	(18:0e)	(18:1)	818.628	C45 H89 O9 N1 P1	8.763	818.629	1232.53	1278.96	1034.19	1355.4	933.93	1291.46	1434.4	1527.64	1473.09	1441.18	1432.8	1465.99	1477.2	2470.91	2189.24	1501.48	1252.28	1274.15	1093.32
329	PC(18:0e/20:3)+HCOO	PC(38:3e)+HCOO	PC	(18:0e/20:3)	(18:0e)	(20:3)	842.628	C47 H89 O9 N1 P1	8.341	842.628	842.994	806.788	379.152	928.775	658.692	921.371	756.853	764.447	636.84	712.934	395.937	788.003	401.809	865.486	544.13	313.262	480.77	414.386	416.125
330	PC(18:0e/20:4)+HCOO	PC(38:4e)+HCOO	PC	(18:0e/20:4)	(18:0e)	(20:4)	840.612	C47 H87 O9 N1 P1	7.75	840.612	721.97	658.399	436.836	864.658	436.939	787.13	948.31	857.588	970.62	944.254	762.145	768.446	954.461	899.071	849.465	1140.73	1057.98	935.934	957.537
331	PC(18:0e/22:3)+HCOO	PC(40:3e)+HCOO	PC	(18:0e/22:3)	(18:0e)	(22:3)	870.659	C49 H93 O9 N1 P1	8.972	870.659	216.956	158.476	127.526	175.908	118.663	210.181	182.773	170.959	161.711	247.264	166.561	167.093	151.222	207.125	270.472	250.254	133.636	153.643	138.2
332	PC(18:0e/22:4)+HCOO	PC(40:4e)+HCOO	PC	(18:0e/22:4)	(18:0e)	(22:4)	868.644	C49 H91 O9 N1 P1	8.495	868.643	305.835	307.232	350.583	292.569	260.063	328.794	283.861	372.679	276.327	276.464	354.712	308.527	375.689	396.024	354.469	355.918	312.785	315.536	302.828
333	PC(18:0e/22:5)+HCOO	PC(40:5e)+HCOO	PC	(18:0e/22:5)	(18:0e)	(22:5)	866.628	C49 H89 O9 N1 P1	7.906	866.627	91.2296	277.277	137.738	344.754	224.125	344.592	223.233	233.744	240.143	236.733	438.093	290.898	433.532	341.501	311.444	164.63	354.395	174.062	337.781
334	PC(18:0p/15:0)+HCOO	PC(33:0p)+HCOO	PC	(18:0p/15:0)	(18:0p)	(15:0)	776.581	C42 H83 O9 N1 P1	7.609	776.58	376.329	351.243	508.382	323.221	457.907	468.917	464.788	462.486	679.683	443.979	446.781	657.342	449.007	947.624	684.95	480.354	649.315	647.56	685.28
335	PC(18:0p/16:0)+HCOO	PC(34:0p)+HCOO	PC	(18:0p/16:0)	(18:0p)	(16:0)	790.597	C43 H85 O9 N1 P1	7.955	790.597	13850	13392.5	12528.3	13616.1	11086.8	14598.8	14852.9	14397.7	15097.1	14906.8	14776.3	15014.3	14926.2	21178.7	19533.8	14761.6	14713.8	13301.5	12853
336	PC(18:0p/16:1)+HCOO	PC(34:1p)+HCOO	PC	(18:0p/16:1)	(18:0p)	(16:1)	788.581	C43 H83 O9 N1 P1	7.255	788.581	770.195	701.263	871.374	691.647	818.487	906.569	886.099	883.876	928.849	827.227	900.832	828.021	859.096	1146.02	1183.96	776.698	901.097	623.778	722.12
337	PC(18:0p/17:1)+HCOO	PC(35:1p)+HCOO	PC	(18:0p/17:1)	(18:0p)	(17:1)	802.597	C44 H85 O9 N1 P1	7.699	802.597	128.599	135.183	108.864	121.055	101.041	140.035	135.825	140.39	151.118	143.412	151.114	132.648	141.516	242.384	202.405	119.255	109.383	96.615	78.1254
338	PC(18:0p/18:1)+HCOO	PC(36:1p)+HCOO	PC	(18:0p/18:1)	(18:0p)	(18:1)	816.612	C45 H87 O9 N1 P1	7.991	816.612	2368.91	2249.53	1867.53	2277.93	1480.75	2090.67	2340.68	1921.12	1955.86	1862.46	1855.6	1955.71	1946.44	3308.55	2549.27	1623.39	1522.27	1379.74	1332.6
339	PC(18:0p/18:1)+HCOO	PC(36:1p)+HCOO	PC	(18:0p/18:1)	(18:0p)	(18:1)	816.612	C45 H87 O9 N1 P1	8.584	816.612	481.409	455.856	456.866	454.252	359.285	522.083	471.183	541.869	505.697	510.879	522.346	557.087	527.388	707.355	750.742	518.691	494.519	424.387	424.894
340	PC(18:0p/18:2)+HCOO	PC(36:2p)+HCOO	PC	(18:0p/18:2)	(18:0p)	(18:2)	814.597	C45 H85 O9 N1 P1	7.289	814.597	107.756	94.4587	168.98	106.045	134.516	200.053	220.327	211.063	183.895	191.426	183.601	216.345	148.72	180.219	294.138	248.935	363.296	87.3156	226.188
341	PC(18:0p/20:1)+HCOO	PC(38:1p)+HCOO	PC	(18:0p/20:1)	(18:0p)	(20:1)	844.644	C47 H91 O9 N1 P1	8.799	844.644	397.504	389.79	312.915	415.169	271.441	414.261	377.028	398.266	372.557	381.698	410.062	417.048	409.848	591.228	557.182	351.116	253.949	247.74	210.06
342	PC(18:0p/20:3)+HCOO	PC(38:3p)+HCOO	PC	(18:0p/20:3)	(18:0p)	(20:3)	840.612	C47 H87 O9 N1 P1	7.75	840.611	721.97	844.438	436.836	864.658	436.939	760.972	948.31	857.588	970.62	944.254	762.145	768.446	954.461	899.071	849.465	1140.73	1057.98	935.934	549.273
343	PC(18:0p/20:4)+HCOO	PC(38:4p)+HCOO	PC	(18:0p/20:4)	(18:0p)	(20:4)	838.597	C47 H85 O9 N1 P1	7.202	838.597	430.161	439.825	607.121	625.446	212.395	490.552	359.121	334.877	354.345	595.108	401.055	310.698	367.084	464.928	479.244	467.236	634.988	330.83	494.778
344	PC(18:0p/20:4)+HCOO	PC(38:4p)+HCOO	PC	(18:0p/20:4)	(18:0p)	(20:4)	838.597	C47 H85 O9 N1 P1	7.596	838.598	256.34	168.264	302.178	302.002	124.276	231.899	543.091	246.093	258.603	374.676	307.773	516.912	260.969	695.003	654.465	638.798	388.733	350.687	746.021
345	PC(18:0p/22:3)+HCOO	PC(40:3p)+HCOO	PC	(18:0p/22:3)	(18:0p)	(22:3)	868.644	C49 H91 O9 N1 P1	8.501	868.644	305.835	307.232	321.505	292.569	208.408	324.201	283.861	372.679	276.327	276.464	354.712	308.527	375.689	324.696	274.73	280.766	271.785	274.004	270.086
346	PC(18:0p/22:4)+HCOO	PC(40:4p)+HCOO	PC	(18:0p/22:4)	(18:0p)	(22:4)	866.628	C49 H89 O9 N1 P1	7.905	866.628	91.2296	79.1038	288.666	144.602	203.548	344.846	216.509	249.885	233.808	231.368	211.319	278.357	253.236	236.899	334.68	298.088	312.542	315.494	252.027
347	PC(18:0p/22:5)+HCOO	PC(40:5p)+HCOO	PC	(18:0p/22:5)	(18:0p)	(22:5)	864.612	C49 H87 O9 N1 P1	7.244	864.612	33.1669	307.716	410.902	359.675	386.547	333.927	200.152	247.064	38.1047	192.349	40.97	210.765	60.7353	53.5053	54.4339	37.867	73.6605	71.0966	72.4393
348	PC(18:0p/22:5)+HCOO	PC(40:5p)+HCOO	PC	(18:0p/22:5)	(18:0p)	(22:5)	864.612	C49 H87 O9 N1 P1	7.752	864.612	125.732	104.189	78.9181	95.4677	90.616	116.018	153.043	212.931	158.504	157.684	147.924	148.474	146.285	224.958	251.334	333.762	286.024	253.163	300.064
349	PC(18:0p/22:6)+HCOO	PC(40:6p)+HCOO	PC	(18:0p/22:6)	(18:0p)	(22:6)	862.597	C49 H85 O9 N1 P1	6.998	862.597	40.3947	92.4129	99.8571	36.1482	38.4473	149.53	67.8503	60.3695	65.2802	91.9427	83.9748	114.924	69.3013	117.253	163.772	88.0641	236.094	112.503	186.314
350	PC(18:0p/24:1)+HCOO	PC(42:1p)+HCOO	PC	(18:0p/24:1)	(18:0p)	(24:1)	900.706	C51 H99 O9 N1 P1	10.342	900.706	65.949	58.9775	51.1655	32.2183	37.9348	67.6588	48.229	52.2303	48.9048	46.7554	46.9993	47.5058	39.5057	86.1599	88.3471	66.3925	87.962	69.6797	77.7201
351	PC(18:1/18:1)+HCOO	PC(36:2)+HCOO	PC	(18:1/18:1)	(18:1)	(18:1)	830.592	C45 H85 O10 N1 P1	7.385	830.592	26592.3	22934.2	28379.4	26080.7	25249.1	25929	28742.4	28187.3	29119.7	28550.8	28881.6	28437.9	28411	33941.6	32975.3	31472.4	31499.9	26228.7	28041.5
352	PC(18:1/18:1)+HCOO	PC(36:2)+HCOO	PC	(18:1/18:1)	(18:1)	(18:1)	830.592	C45 H85 O10 N1 P1	8.458	830.594	210.732	262.385	226.6	267.251	258.142	252.157	247.686	244.983	225.433	242.007	225.907	246.558	253.279	220.821	143.5	188.28	139.039	167.765	164.551
353	PC(18:1/18:1)+HCOO	PC(36:2)+HCOO	PC	(18:1/18:1)	(18:1)	(18:1)	830.592	C45 H85 O10 N1 P1	9.459	830.593	44.2733	41.6947	40.469	10.0857	10.1954	35.2905	56.7436	23.2749	52.7524	46.0349	32.0514	22.5539	193.092	18.3928	67.3469	44.0649	68.1398	45.5323	97.0209
354	PC(18:1/18:1)+HCOO	PC(36:2)+HCOO	PC	(18:1/18:1)	(18:1)	(18:1)	830.592	C45 H85 O10 N1 P1	10.608	830.593	39.0399	13.2731	15.0611	14.1408	12.8885	35.485	50.6779	42.5707	44.0072	51.8436	40.9285	23.9983	31.3562	70.9579	103.612	92.9969	72.6054	61.8769	71.1081
355	PC(18:1/18:1)+HCOO	PC(36:2)+HCOO	PC	(18:1/18:1)	(18:1)	(18:1)	830.592	C45 H85 O10 N1 P1	10.613	830.592	13.6747	7.06806	11.1552	13.6327	3.95059	49.5495	9.09324	12.5989	8.6498	10.2561	7.76287	8.37188	73.5875	6.95278	110.92	21.7075	69.4077	26.2585	15.4222
356	PC(18:1/18:1)+HCOO	PC(36:2)+HCOO	PC	(18:1/18:1)	(18:1)	(18:1)	830.592	C45 H85 O10 N1 P1	11.207	830.593	75.6202	36.1436	106.363	48.6785	81.3846	117.295	68.0703	84.4837	117.148	55.8954	117.209	58.9814	70.8486	44.9463	87.3982	140.11	122.184	144.599	137.821
357	PC(18:1/18:1)+HCOO	PC(36:2)+HCOO	PC	(18:1/18:1)	(18:1)	(18:1)	830.592	C45 H85 O10 N1 P1	11.205	830.592	75.6202	33.5711	126.473	43.8512	84.7781	72.0792	68.0703	84.4837	117.148	85.6666	117.238	83.1295	196.676	137.228	139.738	119.037	139.33	121.303	144.206
358	PC(18:1/18:1)+HCOO	PC(36:2)+HCOO	PC	(18:1/18:1)	(18:1)	(18:1)	830.592	C45 H85 O10 N1 P1	11.196	830.593	396.363	347.565	428.471	468.592	386.332	399.195	380.831	420.104	392.143	780.556	381.048	393.701	394.491	11.2653	455.836	440.724	418.67	365.072	372.82
359	PC(18:1/18:1)+HCOO	PC(36:2)+HCOO	PC	(18:1/18:1)	(18:1)	(18:1)	830.592	C45 H85 O10 N1 P1	12.652	830.592	109.989	8.04258	150.05	158.692	130.745	125.157	58.0895	156.244	150.58	147.572	131.11	147.943	147.536	157.449	134.38	150.625	116.966	119.016	42.9226
360	PC(18:1/19:2)+HCOO	PC(37:3)+HCOO	PC	(18:1/19:2)	(18:1)	(19:2)	842.592	C46 H85 O10 N1 P1	7.214	842.591	217.769	149.194	326.71	178.549	128.786	187.761	299.257	310.144	356.792	216.654	183.129	311.858	186.044	211.869	235.142	219.502	251.182	305.427	226.281
361	PC(18:1/19:3)+HCOO	PC(37:4)+HCOO	PC	(18:1/19:3)	(18:1)	(19:3)	840.576	C46 H83 O10 N1 P1	6.904	840.576	181.264	194.004	173.052	211.114	164.354	161.329	139.55	308.669	249.993	233.469	199.234	167.056	171.465	266.226	276.39	374.08	334.136	270.968	390.738
362	PC(18:1/20:4)+HCOO	PC(38:5)+HCOO	PC	(18:1/20:4)	(18:1)	(20:4)	852.576	C47 H83 O10 N1 P1	6.678	852.575	1586.58	1227.73	1200.76	1496.73	1340.51	1633.27	2104.92	2035.82	1682.7	1608.77	1645.96	2128.92	1930.61	2295.41	2180.26	2268.34	2449.51	2182.87	3215.44
363	PC(18:1/21:1)+HCOO	PC(39:2)+HCOO	PC	(18:1/21:1)	(18:1)	(21:1)	872.639	C48 H91 O10 N1 P1	8.489	872.639	157.889	143.902	216.387	154.255	124.193	153.856	205.139	177.426	169.269	204.076	210.549	202.954	167.526	264.847	237.034	195.681	223.705	221.912	215.882
364	PC(18:1/21:2)+HCOO	PC(39:3)+HCOO	PC	(18:1/21:2)	(18:1)	(21:2)	870.623	C48 H89 O10 N1 P1	7.877	870.623	181.274	155.838	162.051	169.51	118.465	178.883	156.263	167.004	182.684	157.517	167.129	173.789	138.451	207.997	108.869	181.751	189.28	164.297	172.615
365	PC(18:1/21:3)+HCOO	PC(39:4)+HCOO	PC	(18:1/21:3)	(18:1)	(21:3)	868.607	C48 H87 O10 N1 P1	7.562	868.607	47.7236	42.0631	52.4325	78.8977	27.4757	47.3639	63.1519	46.6372	57.8221	55.3274	63.6751	57.4693	125.741	162.859	78.2524	81.1817	145.102	130.982	150.285
366	PC(18:1/22:1)+HCOO	PC(40:2)+HCOO	PC	(18:1/22:1)	(18:1)	(22:1)	886.654	C49 H93 O10 N1 P1	8.804	886.654	853.761	906.236	695.317	911.97	676.306	851.938	904.859	974.425	924.658	908.311	911.952	913.221	929.354	1181.96	1047.52	1047.81	907.517	921.605	875
367	PC(18:1/22:3)+HCOO	PC(40:4)+HCOO	PC	(18:1/22:3)	(18:1)	(22:3)	882.623	C49 H89 O10 N1 P1	7.851	882.623	757.698	733.937	712.266	699.265	626.536	772.491	839.077	863.923	852.15	845.375	854.107	795.604	859.656	922.09	872.635	1146.96	1063.45	953.742	1056.86
368	PC(18:1/22:4)+HCOO	PC(40:5)+HCOO	PC	(18:1/22:4)	(18:1)	(22:4)	880.607	C49 H87 O10 N1 P1	7.254	880.607	493.428	185.81	366.259	175.391	166.816	506.19	780.748	747.517	333.913	721.764	302.277	761.706	696.99	355.6	763.564	430.781	495.873	1012.97	552.244
369	PC(18:1/22:5)+HCOO	PC(40:6)+HCOO	PC	(18:1/22:5)	(18:1)	(22:5)	878.592	C49 H85 O10 N1 P1	6.753	878.591	209.465	240.296	169.958	232.286	265.989	200.139	240.531	250.291	299.93	271.36	316.422	328.506	302.431	379.244	337.316	492.224	433.443	439.795	469.331
370	PC(18:1/22:6)+HCOO	PC(40:7)+HCOO	PC	(18:1/22:6)	(18:1)	(22:6)	876.576	C49 H83 O10 N1 P1	6.31	876.575	354.832	423.721	207.147	438.942	264.22	351.787	431.47	402.963	557.613	459.233	417.208	424.636	378.387	530.987	339.978	400.058	279.712	799.56	444.179
371	PC(18:1/23:1)+HCOO	PC(41:2)+HCOO	PC	(18:1/23:1)	(18:1)	(23:1)	900.67	C50 H95 O10 N1 P1	9.181	900.67	23.4724	24.6647	18.1127	26.7593	14.972	21.0211	33.1663	35.5984	31.8574	30.4163	28.3769	33.2805	29.9667	43.818	35.4133	46.0416	33.3468	39.3484	36.1255
372	PC(18:1/24:0)+HCOO	PC(42:1)+HCOO	PC	(18:1/24:0)	(18:1)	(24:0)	916.701	C51 H99 O10 N1 P1	10.305	916.703	143.357	174.92	114.971	167.482	131.464	148.763	348.468	375.003	346.142	344.841	358.246	271.434	258.225	466.252	545.672	782.869	714.616	728.427	588.741
373	PC(18:1/24:0)+HCOO	PC(42:1)+HCOO	PC	(18:1/24:0)	(18:1)	(24:0)	916.701	C51 H99 O10 N1 P1	10.608	916.701	20.6384	16.805	26.0419	14.8655	15.4299	11.6751	42.8923	39.3329	29.5952	54.835	70.4718	29.7867	32.7288	67.4673	79.199	101.158	116.566	25.6021	121.545
374	PC(18:1/24:1)+HCOO	PC(42:2)+HCOO	PC	(18:1/24:1)	(18:1)	(24:1)	914.686	C51 H97 O10 N1 P1	9.488	914.686	258.875	263.959	203.169	245.519	180.987	244.034	326.584	343.84	345.829	336.309	335.393	339.524	306.508	465.22	380.784	485.95	408.31	413.325	417.797
375	PC(18:1/24:2)+HCOO	PC(42:3)+HCOO	PC	(18:1/24:2)	(18:1)	(24:2)	912.67	C51 H95 O10 N1 P1	8.838	912.67	178.205	195.134	148.452	195.692	114.795	178.313	220.279	228.019	225.019	217.506	220.403	221.769	229.257	293.701	265.872	284.634	240.561	239.806	232.411
376	PC(18:1p/16:1)+HCOO	PC(34:2p)+HCOO	PC	(18:1p/16:1)	(18:1p)	(16:1)	786.565	C43 H81 O9 N1 P1	7.201	786.565	389.047	271.353	347.671	382.285	238.225	455.047	383.215	304.679	279.252	395.917	410.743	276.145	321.984	505.812	498.876	264.897	414.497	268.024	322.337
377	PC(18:1p/18:1)+HCOO	PC(36:2p)+HCOO	PC	(18:1p/18:1)	(18:1p)	(18:1)	814.597	C45 H85 O9 N1 P1	7.852	814.596	1512.79	1044.79	1473.31	1418.49	1282.96	1153.57	1069.08	1436.78	1129.27	1630.25	1131.22	1625.22	1102.85	1559.38	2089.42	1101.79	1142.64	932.238	876.43
378	PC(18:1p/20:4)+HCOO	PC(38:5p)+HCOO	PC	(18:1p/20:4)	(18:1p)	(20:4)	836.581	C47 H83 O9 N1 P1	7.075	836.58	338.756	336.065	382.294	411.279	312.516	365.828	409.158	468.889	435.773	419.316	435.018	496.696	416.687	546.008	557.108	653.079	728.405	616.674	703.329
379	PC(18:1p/22:6)+HCOO	PC(40:7p)+HCOO	PC	(18:1p/22:6)	(18:1p)	(22:6)	860.581	C49 H83 O9 N1 P1	6.853	860.581	40.7088	39.5779	32.7838	40.2263	31.2294	44.9159	48.2998	45.1318	49.1004	52.9939	51.4299	46.7673	49.9273	52.3853	53.0342	53.9879	60.1679	53.2675	59.655
380	PC(18:2p/22:4)+HCOO	PC(40:6p)+HCOO	PC	(18:2p/22:4)	(18:2p)	(22:4)	862.597	C49 H85 O9 N1 P1	7.505	862.597	26.122	23.2027	14.3558	12.5501	3.03559	23.6561	27.1516	39.904	38.6944	42.6665	42.2109	43.5162	40.1138	54.3893	53.7533	69.7675	65.4161	64.4815	68.9138
381	PC(19:0/18:1)+HCOO	PC(37:1)+HCOO	PC	(19:0/18:1)	(19:0)	(18:1)	846.623	C46 H89 O10 N1 P1	8.485	846.624	348.102	361.599	302.135	360.014	252.312	341.831	395.634	401.887	393.837	341.159	389.984	408.05	349.348	524.361	467.16	383.369	430.124	418.588	427.008
382	PC(19:1/18:1)+HCOO	PC(37:2)+HCOO	PC	(19:1/18:1)	(19:1)	(18:1)	844.607	C46 H87 O10 N1 P1	7.777	844.607	1120.34	1082.24	1059.72	1031.66	808.214	1164.05	1117.36	1120.87	1142.94	1120.56	1156.67	1121.33	1138.58	1388.4	1276.33	1193.7	1160.48	1043.48	1084.5
383	PC(19:1/18:1)+HCOO	PC(37:2)+HCOO	PC	(19:1/18:1)	(19:1)	(18:1)	844.607	C46 H87 O10 N1 P1	7.883	844.606	159.432	140.13	235.097	103.948	27.7198	225.01	155.651	142.469	146.807	142.172	132.889	89.2389	103.721	80.0276	126.094	118.135	180.931	92.2427	127.019
384	PC(19:1/20:4)+HCOO	PC(39:5)+HCOO	PC	(19:1/20:4)	(19:1)	(20:4)	866.592	C48 H85 O10 N1 P1	7.05	866.59	44.5872	51.3063	40.473	44.0966	32.4168	48.6879	71.9922	47.242	72.8248	56.6509	55.7286	74.6597	64.2151	85.3045	83.9893	72.8169	112.526	104.954	120.453
385	PC(20:0e/16:0)+HCOO	PC(36:0e)+HCOO	PC	(20:0e/16:0)	(20:0e)	(16:0)	820.644	C45 H91 O9 N1 P1	9.641	820.645	57.0344	75.1559	55.9707	86.817	50.8139	60.7643	95.5068	101.612	95.0338	87.6238	93.8519	104.053	110.822	191.82	141.114	147.534	98.2254	134.658	104.572
386	PC(20:0e/20:3)+HCOO	PC(40:3e)+HCOO	PC	(20:0e/20:3)	(20:0e)	(20:3)	870.659	C49 H93 O9 N1 P1	8.996	870.659	147.273	148.75	112.548	88.0056	94.7426	141.593	129.95	135.214	132.774	133.735	131.05	128.896	126.252	97.5292	132.254	147.001	104.315	96.4042	91.7287
387	PC(20:0e/22:4)+HCOO	PC(42:4e)+HCOO	PC	(20:0e/22:4)	(20:0e)	(22:4)	896.675	C51 H95 O9 N1 P1	9.299	896.675	136.914	140.616	86.8431	101.682	94.42	92.4581	103.757	143.614	111.622	141.231	103.693	143.233	107.599	170.743	104.105	170.813	136.512	114.464	145.81
388	PC(20:0e/22:5)+HCOO	PC(42:5e)+HCOO	PC	(20:0e/22:5)	(20:0e)	(22:5)	894.659	C51 H93 O9 N1 P1	8.662	894.659	61.0935	60.0718	46.9494	46.6708	42.8729	102.189	134.786	77.4149	106.655	85.6826	74.3486	83.8995	139.119	190.389	166.336	194.493	171.552	172.373	176.046
389	PC(20:0e/22:6)+HCOO	PC(42:6e)+HCOO	PC	(20:0e/22:6)	(20:0e)	(22:6)	892.644	C51 H91 O9 N1 P1	8.433	892.644	120.126	107.952	141.682	68.7342	54.1352	101.266	116.27	100.631	129.514	99.2257	103.209	108.971	104.268	140.177	128.293	169.213	132.104	148.966	140.088
390	PC(20:0p/20:4)+HCOO	PC(40:4p)+HCOO	PC	(20:0p/20:4)	(20:0p)	(20:4)	866.628	C49 H89 O9 N1 P1	8.309	866.628	495.946	52.7391	137.738	42.1034	224.125	248.986	110.391	117.091	111.966	123.567	110.752	114.146	112.644	169.851	145.051	169.071	146.501	134.543	154.579
391	PC(20:0p/22:5)+HCOO	PC(42:5p)+HCOO	PC	(20:0p/22:5)	(20:0p)	(22:5)	892.644	C51 H91 O9 N1 P1	8.435	892.644	120.126	107.952	141.682	77.5573	54.1352	101.266	121.324	100.631	129.514	99.2257	103.209	108.971	126.879	140.177	128.113	150.63	132.104	148.966	141
392	PC(20:1/18:1)+HCOO	PC(38:2)+HCOO	PC	(20:1/18:1)	(20:1)	(18:1)	858.623	C47 H89 O10 N1 P1	8.096	858.622	6207.38	6072.3	5711.65	6059.49	4749.44	6282.51	5644.92	5638.29	4730.74	5644.86	5558.05	5631.04	5769.37	6464.58	6005.78	5116.52	4714.35	4379.85	4374.71
393	PC(20:1/22:5)+HCOO	PC(42:6)+HCOO	PC	(20:1/22:5)	(20:1)	(22:5)	906.623	C51 H89 O10 N1 P1	7.41	906.623	66.9616	33.01	16.9732	42.4444	8.41633	42.3815	51.5942	26.8095	66.473	46.2864	50.5529	48.9321	51.8004	50.2831	58.3167	63.7382	78.6305	52.5393	81.2367
394	PC(20:1/22:6)+HCOO	PC(42:7)+HCOO	PC	(20:1/22:6)	(20:1)	(22:6)	904.607	C51 H87 O10 N1 P1	7.161	904.607	31.9999	27.9264	27.2877	58.9764	15.4934	32.7538	40.3513	26.4015	35.5788	40.5901	38.8758	31.9302	81.2736	40.6586	40.0539	58.8297	67.3437	45.6434	63.9057
395	PC(20:3/22:1)+HCOO	PC(42:4)+HCOO	PC	(20:3/22:1)	(20:3)	(22:1)	910.654	C51 H93 O10 N1 P1	8.376	910.654	152.451	168.256	146.08	164.447	108.523	164.885	184.764	190.712	185.939	187.683	183.62	189.807	188.936	223.017	183.623	235.12	188.64	201.566	204.38
396	PC(20:4/22:6)+HCOO	PC(42:10)+HCOO	PC	(20:4/22:6)	(20:4)	(22:6)	898.56	C51 H81 O10 N1 P1	5.713	898.56	65.3685	62.7351	54.2183	59.0565	73.9546	53.2609	81.8208	73.0958	66.7029	74.0459	84.0215	87.7194	78.5821	68.0018	83.8945	105.72	130.189	181.171	118.532
397	PC(22:1/20:4)+HCOO	PC(42:5)+HCOO	PC	(22:1/20:4)	(22:1)	(20:4)	908.639	C51 H91 O10 N1 P1	7.931	908.639	95.5461	94.5924	93.8801	147.911	77.0593	130.833	167.043	175.194	143.59	182.474	174.954	183.736	138.321	160.097	196.196	304.293	219.412	201.927	225.38
398	PC(24:1/20:3)+HCOO	PC(44:4)+HCOO	PC	(24:1/20:3)	(24:1)	(20:3)	938.686	C53 H97 O10 N1 P1	9.324	938.686	58.533	59.6685	60.7795	63.5722	55.8924	54.1334	43.1093	78.6809	78.8469	77.5974	83.8655	87.2271	78.1459	115.46	94.5133	132.342	47.1618	109.01	72.7204
399	PC(24:1/20:4)+HCOO	PC(44:5)+HCOO	PC	(24:1/20:4)	(24:1)	(20:4)	936.67	C53 H95 O10 N1 P1	8.652	936.67	57.7172	37.4231	31.9769	39.2928	22.5863	37.4597	59.929	64.24	55.0577	53.5277	78.3746	58.8068	62.0455	95.0747	81.5799	125.891	116.555	96.7433	124.724
400	PC(26:0/16:0)+HCOO	PC(42:0)+HCOO	PC	(26:0/16:0)	(26:0)	(16:0)	918.717	C51 H101 O10 N1 P1	11.269	918.717	19.5596	19.1412	22.2863	28.0337	22.7744	17.6377	66.3452	73.2781	64.5806	69.9536	70.1474	72.3676	79.1114	111.705	103.313	174.33	132.442	153.125	130.957
401	PC(26:0/18:1)+HCOO	PC(44:1)+HCOO	PC	(26:0/18:1)	(26:0)	(18:1)	944.733	C53 H103 O10 N1 P1	11.18	944.734	49.416	46.195	51.7062	51.96	54.5131	46.7046	129.448	145.347	134.52	133.435	135.774	140.536	145.14	198.075	173.857	301.67	247.248	270.808	229.56
402	PC(26:1/18:1)+HCOO	PC(44:2)+HCOO	PC	(26:1/18:1)	(26:1)	(18:1)	942.717	C53 H101 O10 N1 P1	10.273	942.718	63.7868	60.8069	61.887	62.0725	40.3683	76.5917	144.073	124.65	137.883	137.532	117.386	112.478	129.495	249.086	224.704	234.264	280.399	259.758	277.024
403	PC(26:1/18:1)+HCOO	PC(44:2)+HCOO	PC	(26:1/18:1)	(26:1)	(18:1)	942.717	C53 H101 O10 N1 P1	10.792	942.717	5.82349	3.3062	7.15989	2.32968	2.57586	4.84453	8.98541	12.8526	8.43907	9.37471	18.8407	9.56919	5.55033	14.3198	22.4447	48.606	32.6982	21.6452	20.7244
404	PC(26:1/20:4)+HCOO	PC(46:5)+HCOO	PC	(26:1/20:4)	(26:1)	(20:4)	964.701	C55 H99 O10 N1 P1	9.295	964.701	15.6043	15.6778	10.5849	15.1943	6.79989	13.8804	31.7189	26.6114	31.9505	32.5971	32.946	28.1379	32.8344	45.739	36.4287	64.8705	52.9304	47.1862	50.5659
405	PC(26:2/18:1)+HCOO	PC(44:3)+HCOO	PC	(26:2/18:1)	(26:2)	(18:1)	940.701	C53 H99 O10 N1 P1	9.475	940.701	38.5299	60.4412	33.9831	52.6272	34.2605	56.2749	73.2182	78.1305	86.3096	83.2987	83.2667	78.0307	85.8002	127.681	108.919	108.024	110.763	111.683	96.6872
406	PC(28:1/18:1)+HCOO	PC(46:2)+HCOO	PC	(28:1/18:1)	(28:1)	(18:1)	970.748	C55 H105 O10 N1 P1	11.004	970.749	45.5499	35.9033	40.7567	36.7928	37.6092	42.3606	85.1769	89.4415	87.0577	85.8072	83.8767	83.6011	86.5316	129.501	125.187	168.667	145.165	146.819	123.554
407	PC(30:1/16:0)+HCOO	PC(46:1)+HCOO	PC	(30:1/16:0)	(30:1)	(16:0)	972.764	C55 H107 O10 N1 P1	12.237	972.764	20.0154	22.7837	22.895	29.3082	25.1928	22.2825	45.9345	51.4553	49.573	48.298	53.1507	50.3822	58.9854	79.0155	63.3191	114.526	83.5598	88.3426	75.207
408	PE(14:0/20:4)-H	PE(34:4)-H	PE	(14:0/20:4)	(14:0)	(20:4)	710.477	C39 H69 O8 N1 P1	5.845	710.477	32.752	30.955	10.2584	28.4004	10.2356	38.7998	44.9224	43.224	35.1244	33.0252	45.8105	45.8283	47.3146	33.0183	38.282	70.2882	71.5418	47.1859	51.7348
409	PE(15:0/16:0)-H	PE(31:0)-H	PE	(15:0/16:0)	(15:0)	(16:0)	676.492	C36 H71 O8 N1 P1	6.774	676.492	11.8013	14.8472	10.8402	21.1998	9.46914	15.1901	16.69	19.8174	17.4425	19.02	22.4729	18.5661	24.8754	17.0877	18.4539	29.3262	36.022	35.0537	28.9345
410	PE(15:0/16:1)-H	PE(31:1)-H	PE	(15:0/16:1)	(15:0)	(16:1)	674.477	C36 H69 O8 N1 P1	6.179	674.477	42.6295	17.3718	31.0261	23.253	24.7007	29.9526	28.1261	32.854	57.0603	88.0434	31.5458	26.1312	32.9267	31.246	32.7806	32.492	86.0356	39.9562	33.7781
411	PE(16:0/14:0)-H	PE(30:0)-H	PE	(16:0/14:0)	(16:0)	(14:0)	662.477	C35 H69 O8 N1 P1	6.436	662.477	47.826	56.4423	56.9462	57.1509	53.0421	53.351	79.9333	67.0655	77.1247	76.6014	73.5644	86.2748	76.4954	68.5754	68.2913	156.62	133.933	129.189	170.522
412	PE(16:0/16:0)-H	PE(32:0)-H	PE	(16:0/16:0)	(16:0)	(16:0)	690.508	C37 H73 O8 N1 P1	7.087	690.508	181.14	210.359	203.663	251.541	230.081	194.855	248.336	253.198	250.989	260.122	252.099	287.236	307.055	259.436	252.175	415.237	357.761	510.769	487.827
413	PE(16:0/16:1)-H	PE(32:1)-H	PE	(16:0/16:1)	(16:0)	(16:1)	688.492	C37 H71 O8 N1 P1	6.527	688.492	1559.4	1831.19	1768.41	1431.2	1831.57	2280.15	2224.62	2211.87	2277.71	2216.01	2193.85	2242.79	2134.69	2357.23	2344.41	2932.33	2964.86	2784.12	2783.57
414	PE(16:0/16:2)-H	PE(32:2)-H	PE	(16:0/16:2)	(16:0)	(16:2)	686.477	C37 H69 O8 N1 P1	6.314	686.476	73.4349	74.5843	66.4164	84.4118	51.1989	343.394	93.323	103.019	112.454	100.69	100.228	93.8816	85.3144	179.654	44.5983	339.327	91.7909	173.696	171.01
415	PE(16:0/18:1)-H	PE(34:1)-H	PE	(16:0/18:1)	(16:0)	(18:1)	716.524	C39 H75 O8 N1 P1	7.142	716.524	8115.3	7937.96	8791.77	7472.08	8015.39	8830.38	8784.69	8558.85	9084.26	8812.94	8692.23	7797.41	8833.03	7736.46	8037.7	9679.65	9223.7	8698.61	10596.3
416	PE(16:0/18:3)-H	PE(34:3)-H	PE	(16:0/18:3)	(16:0)	(18:3)	712.492	C39 H71 O8 N1 P1	6.089	712.493	122.134	137.503	134.587	171.006	125.777	492.608	177.013	196.231	214.483	215.237	217.51	203.525	152.168	167.915	208.022	165.582	268.778	199.948	199.565
417	PE(16:0/20:3)-H	PE(36:3)-H	PE	(16:0/20:3)	(16:0)	(20:3)	740.524	C41 H75 O8 N1 P1	7.019	740.524	623.993	626.961	634.96	616.277	565.08	735.176	564.466	535.887	568.006	563.769	514.721	557.015	573.091	488.309	519.054	417.56	466.208	442.203	491.207
418	PE(16:0/20:4)-H	PE(36:4)-H	PE	(16:0/20:4)	(16:0)	(20:4)	738.508	C41 H73 O8 N1 P1	6.321	738.509	111.457	872.921	1317.2	811.417	1149.2	448.931	169.21	149.064	1384.4	1308.45	153.374	144.364	128.347	1566.51	132.776	2024.59	179.062	203.726	239.911
419	PE(16:0/22:6)-H	PE(38:6)-H	PE	(16:0/22:6)	(16:0)	(22:6)	762.508	C43 H73 O8 N1 P1	6.161	762.508	143.547	141.26	145.914	115.288	130.61	208.508	155.994	153.811	153.31	165.167	147.7	161.061	166.61	113.885	159.806	152.347	186.181	177.69	178.515
420	PE(16:0e/22:1)-H	PE(38:1e)-H	PE	(16:0e/22:1)	(16:0e)	(22:1)	758.607	C43 H85 O7 N1 P1	8.566	758.607	453.95	511.202	413.628	580.138	390.714	482.025	330.71	357.826	379.745	400.349	346.378	361.398	374.713	280.21	327.6	239.736	217.321	304.132	239.891
421	PE(16:0p/17:0)-H	PE(33:0p)-H	PE	(16:0p/17:0)	(16:0p)	(17:0)	688.529	C38 H75 O7 N1 P1	7.599	688.529	97.5477	97.5907	101.787	123.123	99.1116	119.399	75.2254	95.3192	79.082	75.6663	87.648	94.755	89.7485	64.9667	61.6214	122.023	51.8656	58.8937	53.725
422	PE(16:0p/18:1)-H	PE(34:1p)-H	PE	(16:0p/18:1)	(16:0p)	(18:1)	700.529	C39 H75 O7 N1 P1	7.468	700.529	19386.5	19566.4	18474.2	19681.6	17449.6	19977.9	14960.1	14688.5	14739	14792.3	15214.4	14985	14976.8	9214.29	9311.31	9350.03	9301.04	9860.18	9617.61
423	PE(16:0p/18:2)-H	PE(34:2p)-H	PE	(16:0p/18:2)	(16:0p)	(18:2)	698.513	C39 H73 O7 N1 P1	6.939	698.513	4035.58	4139.03	4005.23	3933.52	3699.23	4698.66	2846.39	2845.53	2900.78	2866.59	2845.87	2782.82	2859.52	1611.84	1680.48	2001.68	1472.9	1406.07	1484.09
424	PE(16:0p/18:3)-H	PE(34:3p)-H	PE	(16:0p/18:3)	(16:0p)	(18:3)	696.497	C39 H71 O7 N1 P1	6.719	696.497	528.809	541.676	389.695	533.375	490.415	475.153	286.156	274.881	296.799	291.941	310.214	391.799	276.347	220.737	211.709	133.203	130.004	134.712	120.792
425	PE(16:0p/19:1)-H	PE(35:1p)-H	PE	(16:0p/19:1)	(16:0p)	(19:1)	714.544	C40 H77 O7 N1 P1	7.745	714.545	1212.22	1326.59	1168.34	1324.67	1107.77	1381.3	914.317	927.597	1021.13	1020.62	1001.71	1009.97	1029.3	704.712	731.719	635.242	603.646	660.679	581.753
426	PE(16:0p/19:3)-H	PE(35:3p)-H	PE	(16:0p/19:3)	(16:0p)	(19:3)	710.513	C40 H73 O7 N1 P1	7.033	710.513	346.494	376.118	297.497	355.384	252.855	353.51	252.447	237.99	205.812	250.886	257.009	251.162	249.63	185.183	155.685	107.927	116.287	91.1651	85.3446
427	PE(16:0p/20:0)-H	PE(36:0p)-H	PE	(16:0p/20:0)	(16:0p)	(20:0)	730.576	C41 H81 O7 N1 P1	8.479	730.576	74.3284	100.711	83.02	112.608	101.194	65.1107	96.5032	96.9885	81.0733	96.5112	80.2572	87.8177	125.681	90.6055	102.006	133.305	81.2547	141.055	112.633
428	PE(16:0p/20:1)-H	PE(36:1p)-H	PE	(16:0p/20:1)	(16:0p)	(20:1)	728.56	C41 H79 O7 N1 P1	7.999	728.561	7414.4	7694.2	7835.35	7612.77	7460.97	8189.18	5827.32	5832.53	5864.46	5778.59	5672.09	5763.37	5838.62	3884.74	4228.65	3733.72	3540.54	3885.5	3717.84
429	PE(16:0p/20:3)-H	PE(36:3p)-H	PE	(16:0p/20:3)	(16:0p)	(20:3)	724.529	C41 H75 O7 N1 P1	6.873	724.529	744.18	765.587	621.702	728.695	535.163	833.624	681.134	530.361	708.16	688.543	688.511	676.689	623.393	473.483	523.937	440.719	566.257	527.325	646.643
430	PE(16:0p/20:3)-H	PE(36:3p)-H	PE	(16:0p/20:3)	(16:0p)	(20:3)	724.529	C41 H75 O7 N1 P1	7.148	724.529	2514.2	2205.75	2226.37	2251.39	2129.17	3113.34	1691.19	1808.81	1765.42	1881.11	1733.44	2799.59	1820.75	1036.37	1003.42	876.698	843.11	921.805	909.546
431	PE(16:0p/20:4)-H	PE(36:4p)-H	PE	(16:0p/20:4)	(16:0p)	(20:4)	722.513	C41 H73 O7 N1 P1	6.871	722.513	11120	11150.3	10987.7	10680	10229.5	12226.7	9535.7	9834.27	9632.15	9376.8	9813.57	9108.51	9594.69	7164.28	7095.38	8575.5	8691.71	7232.53	9500.69
432	PE(16:0p/20:5)-H	PE(36:5p)-H	PE	(16:0p/20:5)	(16:0p)	(20:5)	720.497	C41 H71 O7 N1 P1	6.309	720.498	441.621	430.301	371.013	440.094	755.151	2018.13	461.771	589.522	489.407	499.104	513.857	477.972	432.535	780.161	302.92	908.263	386.737	413.709	519.002
433	PE(16:0p/21:1)-H	PE(37:1p)-H	PE	(16:0p/21:1)	(16:0p)	(21:1)	742.576	C42 H81 O7 N1 P1	8.237	742.576	365.94	414.803	338.765	446.873	339.659	383.055	295.841	316.963	255.063	278.14	308.052	317.613	318.751	279.427	241.723	228.661	174.918	197.075	210.354
434	PE(16:0p/21:3)-H	PE(37:3p)-H	PE	(16:0p/21:3)	(16:0p)	(21:3)	738.544	C42 H77 O7 N1 P1	7.473	738.545	498.819	525.789	502.025	487.333	392.771	519.111	419.156	383.433	381.074	396.375	404.973	376.872	384.263	301.688	311.565	296.122	270.24	267.318	266.582
435	PE(16:0p/22:1)-H	PE(38:1p)-H	PE	(16:0p/22:1)	(16:0p)	(22:1)	756.591	C43 H83 O7 N1 P1	8.48	756.592	1907.88	2134.36	1777.91	2134.93	1548.67	1882.9	1495.39	1603.44	1537.58	1531.22	1525.5	1564.63	1604.18	1226.07	1262.3	1087.77	776.366	1134.59	1018.08
436	PE(16:0p/22:3)-H	PE(38:3p)-H	PE	(16:0p/22:3)	(16:0p)	(22:3)	752.56	C43 H79 O7 N1 P1	7.735	752.56	5605.18	5367.3	5295.27	7138.37	4181.38	6202.67	4027.19	3392.02	3599.42	3488.86	3959.82	3404.07	6332.32	1867.38	2283.11	1926.52	1961.67	2152.66	2090.41
437	PE(16:0p/22:4)-H	PE(38:4p)-H	PE	(16:0p/22:4)	(16:0p)	(22:4)	750.544	C43 H77 O7 N1 P1	7.342	750.544	5503.44	5529.87	5448.98	4776.26	4718.43	5905.78	3866.83	3980.01	4287.53	4585.13	4868.94	4313.7	4491.32	2968.16	2998.6	3764.3	3908.86	3418.8	4108.44
438	PE(16:0p/22:6)-H	PE(38:6p)-H	PE	(16:0p/22:6)	(16:0p)	(22:6)	746.513	C43 H73 O7 N1 P1	6.483	746.513	735.175	710.63	742.366	698.464	629.532	485.263	102.651	545.388	520.688	529.96	510.772	580.997	511.182	134.886	307.82	193.509	331.652	279.542	272.473
439	PE(16:0p/22:6)-H	PE(38:6p)-H	PE	(16:0p/22:6)	(16:0p)	(22:6)	746.513	C43 H73 O7 N1 P1	6.68	746.514	2787.99	2893.8	3056.65	2568.6	2515.02	3224.08	2906.75	2878.13	2963.25	2886.06	2890.25	2894.99	2441.24	2639.1	2702.38	3290.21	3339.49	3276.25	3418.4
440	PE(16:1/14:0)-H	PE(30:1)-H	PE	(16:1/14:0)	(16:1)	(14:0)	660.461	C35 H67 O8 N1 P1	5.806	660.461	46.0774	47.7151	48.6285	41.4016	36.1979	53.7745	65.1334	61.0776	47.8067	62.4109	72.4569	61.1199	60.8618	60.4515	61.2883	106.176	118.868	106.675	116.389
441	PE(16:1/16:1)-H	PE(32:2)-H	PE	(16:1/16:1)	(16:1)	(16:1)	686.477	C37 H69 O8 N1 P1	5.908	686.476	266.005	271.876	232.408	265.317	228.217	368.512	291.17	377.053	251.037	274.579	291.594	295.083	296.556	301.034	390.278	357.536	349.783	329.584	238.39
442	PE(16:1/16:2)-H	PE(32:3)-H	PE	(16:1/16:2)	(16:1)	(16:2)	684.461	C37 H67 O8 N1 P1	5.662	684.461	13.9319	14.0792	18.8469	15.9999	12.4019	25.4763	14.4365	13.5366	11.8536	20.7156	15.0116	14.3602	12.2946	24.1842	12.0597	18.7076	27.1532	15.2841	14.1336
443	PE(16:1/18:1)-H	PE(34:2)-H	PE	(16:1/18:1)	(16:1)	(18:1)	714.508	C39 H73 O8 N1 P1	6.594	714.508	3417.1	3305.04	3534.38	3183.77	3844	4161.1	3169.05	3009.98	3166.92	3152.48	3099.88	3132.92	3323.56	2803.86	2969.23	2977.77	3119.93	2853.15	3029.12
444	PE(16:1/20:4)-H	PE(36:5)-H	PE	(16:1/20:4)	(16:1)	(20:4)	736.492	C41 H71 O8 N1 P1	5.94	736.492	119.472	119.535	115.334	96.2176	115.37	160.57	168.307	173.918	123.564	167.159	167.94	168.214	162.161	181.585	191.644	303.019	284.263	232.488	232.544
445	PE(16:1/20:5)-H	PE(36:6)-H	PE	(16:1/20:5)	(16:1)	(20:5)	734.477	C41 H69 O8 N1 P1	5.445	734.477	12.1508	11.5702	12.1286	14.1354	8.85276	14.6417	15.1587	12.649	11.2964	12.7437	15.0601	16.9712	16.8058	20.6962	18.9757	28.0496	20.7664	23.6076	20.9765
446	PE(16:1/22:6)-H	PE(38:7)-H	PE	(16:1/22:6)	(16:1)	(22:6)	760.492	C43 H71 O8 N1 P1	5.751	760.491	63.6802	76.5019	77.4669	55.5466	76.8232	89.2893	80.0444	103.799	75.8932	96.7364	103.464	101.229	114.294	86.803	85.1233	183.407	165.332	162.885	170.382
447	PE(16:1/24:0)-H	PE(40:1)-H	PE	(16:1/24:0)	(16:1)	(24:0)	800.617	C45 H87 O8 N1 P1	8.683	800.617	213.562	246.684	200.315	282.703	192.366	201.302	210.285	230.508	214.109	214.552	212.368	217.723	231.325	216.613	205.106	236.433	169.416	271.844	284.262
448	PE(16:2/18:1)-H	PE(34:3)-H	PE	(16:2/18:1)	(16:2)	(18:1)	712.492	C39 H71 O8 N1 P1	6.318	712.492	156.515	166.169	146.018	172.836	99.1955	497.951	175.409	195.734	193.12	194.26	186.124	201.056	202.284	375.795	167.435	466.69	194.638	210.919	221.514
449	PE(17:0/18:1)-H	PE(35:1)-H	PE	(17:0/18:1)	(17:0)	(18:1)	730.539	C40 H77 O8 N1 P1	7.433	730.54	523.718	577.413	426.546	550.427	491.338	573.128	438.689	455.037	496.316	560.73	569.667	585.701	554.459	567.948	498.898	485.583	494.488	515.529	528.685
450	PE(17:1/16:0)-H	PE(33:1)-H	PE	(17:1/16:0)	(17:1)	(16:0)	702.508	C38 H73 O8 N1 P1	6.844	702.508	303.688	328.685	220.569	319.051	5.31301	275.255	260.508	276.983	271.755	365.117	282.851	260.261	297.977	288.606	387.434	297.154	412.247	24.5611	369.735
451	PE(17:1/16:1)-H	PE(33:2)-H	PE	(17:1/16:1)	(17:1)	(16:1)	700.492	C38 H71 O8 N1 P1	6.303	700.492	75.8444	75.8624	77.8989	88.2495	55.0952	300.49	129.356	112.227	116.204	114.072	110.979	113.714	97.4807	270.252	105.933	330.532	118.829	138.837	163.125
452	PE(17:1/18:1)-H	PE(35:2)-H	PE	(17:1/18:1)	(17:1)	(18:1)	728.524	C40 H75 O8 N1 P1	6.909	728.524	404.03	503.445	470.659	465.668	439.296	527.414	428.938	338.387	379.616	366.704	367.854	328.285	369.68	364.704	310.56	380.589	393.272	362.675	328.4
453	PE(17:1/20:4)-H	PE(37:5)-H	PE	(17:1/20:4)	(17:1)	(20:4)	750.508	C42 H73 O8 N1 P1	6.306	750.508	30.7728	33.2698	53.3127	29.6993	12.467	168.162	66.2334	54.7386	76.2926	59.4244	56.5678	59.9223	51.7068	177.472	53.8257	222.102	84.1514	101.038	127.296
454	PE(18:0/16:0)-H	PE(34:0)-H	PE	(18:0/16:0)	(18:0)	(16:0)	718.539	C39 H77 O8 N1 P1	7.66	718.54	107.513	144.843	169.043	194.014	165.804	121.186	164.211	147.574	176.103	149.158	184.206	182.297	220.959	149.035	151.593	285.992	191.601	299.661	291.614
455	PE(18:0/16:2)-H	PE(34:2)-H	PE	(18:0/16:2)	(18:0)	(16:2)	714.508	C39 H73 O8 N1 P1	6.687	714.507	753.62	792.088	49.9488	700.138	542.786	765.653	606.4	610.263	631.279	629.923	590.786	421.066	462.257	469.143	330.035	445.98	319.364	360.639	384.322
456	PE(18:0/18:1)-H	PE(36:1)-H	PE	(18:0/18:1)	(18:0)	(18:1)	744.555	C41 H79 O8 N1 P1	7.708	744.556	9773.28	10062.3	9539.69	10285.5	9494.58	10039.2	8189.58	9026.55	8884.21	8470.88	8899.08	8313.23	9034.16	7078.83	7202.29	7537.58	7154.56	8221.57	8488
457	PE(18:0/19:2)-H	PE(37:2)-H	PE	(18:0/19:2)	(18:0)	(19:2)	756.555	C42 H79 O8 N1 P1	7.469	756.555	334.914	126.162	305.983	333.553	301.127	341.349	282.697	278.229	260.441	263.034	284.023	67.1871	65.2235	214.467	196.908	215.728	189.931	218.063	221.56
458	PE(18:0/20:1)-H	PE(38:1)-H	PE	(18:0/20:1)	(18:0)	(20:1)	772.586	C43 H83 O8 N1 P1	8.198	772.587	472.436	535.814	607.498	560.905	485.906	495.756	444.261	485.838	435.617	463.073	490.256	495.119	615.95	699.579	431.265	559.601	456.385	559.339	583.911
459	PE(18:0/20:2)-H	PE(38:2)-H	PE	(18:0/20:2)	(18:0)	(20:2)	770.571	C43 H81 O8 N1 P1	7.732	770.571	3293.54	3221.49	3021.26	3141.92	3081.68	3420.61	2296.6	2187.05	2253.25	2291.68	2198.41	2324.94	2228.13	1229.26	1317.86	1277.55	1233.08	1385.07	1469.32
460	PE(18:0/20:3)-H	PE(38:3)-H	PE	(18:0/20:3)	(18:0)	(20:3)	768.555	C43 H79 O8 N1 P1	7.437	768.554	1971.08	6720.11	2149.58	6446.23	6135.99	6957.71	1437.73	5201.4	1597.38	2920.36	1663.15	1797.77	3013.74	1645.16	1245.39	1635.35	1333.95	1394.02	1501.6
461	PE(18:0/20:4)-H	PE(38:4)-H	PE	(18:0/20:4)	(18:0)	(20:4)	766.539	C43 H77 O8 N1 P1	7.167	766.539	4467.03	2792.13	3083.95	5366.09	2824.12	5377.66	4005.08	3682.83	3985.47	3984.67	3836.57	3459.86	3951.29	3453.58	4136.76	5159.41	5568.31	6429.05	6391.83
462	PE(18:0/21:3)-H	PE(39:3)-H	PE	(18:0/21:3)	(18:0)	(21:3)	782.571	C44 H81 O8 N1 P1	7.714	782.57	255.073	361.624	221.758	342.381	221.966	248.055	182.747	194.239	192.383	191.002	189.903	189.268	191.092	118.093	120.58	130.01	118.464	134.786	141.36
463	PE(18:0/22:3)-H	PE(40:3)-H	PE	(18:0/22:3)	(18:0)	(22:3)	796.586	C45 H83 O8 N1 P1	7.91	796.585	376.391	472.738	553.869	910.781	382.64	1141.72	661.999	274.051	693.57	782.873	663.282	817.178	800.971	160.018	149.684	507.148	377.16	527.482	439.932
464	PE(18:0/22:4)-H	PE(40:4)-H	PE	(18:0/22:4)	(18:0)	(22:4)	794.571	C45 H81 O8 N1 P1	7.575	794.571	1018.92	1047.65	898.127	980.399	804.602	1036.65	1087.01	1046.76	1101.06	1061.65	1114.69	1076.44	1059.69	1055.05	1063.16	1334.24	1164.88	1117.47	1263.66
465	PE(18:0/22:5)-H	PE(40:5)-H	PE	(18:0/22:5)	(18:0)	(22:5)	792.555	C45 H79 O8 N1 P1	7.186	792.555	445.701	531.305	633.768	947.718	593.342	767.169	718.052	827.55	810.646	761.268	724.054	620.266	864.63	1300.93	962.804	1144.21	1138.39	871.942	1334.02
466	PE(18:0/22:6)-H	PE(40:6)-H	PE	(18:0/22:6)	(18:0)	(22:6)	790.539	C45 H77 O8 N1 P1	6.996	790.539	542.663	690.348	952.807	632.25	983.422	782.185	1050.16	1075.43	882.823	1115.71	1095.72	824.863	976.551	1002.93	1189.64	1315.47	1685.12	1692.9	1986.38
467	PE(18:0e/18:1)-H	PE(36:1e)-H	PE	(18:0e/18:1)	(18:0e)	(18:1)	730.576	C41 H81 O7 N1 P1	8.086	730.576	1428.87	1668.95	1414.82	1554.26	1242.29	1537.26	1133.49	1100.54	1507.04	1584.61	1160.78	1191.33	1178.94	1005.06	1015.63	1036.75	1017.7	1207.78	797.424
468	PE(18:0e/22:3)-H	PE(40:3e)-H	PE	(18:0e/22:3)	(18:0e)	(22:3)	782.607	C45 H85 O7 N1 P1	8.194	782.607	507.031	428.636	356.11	592.055	518.659	620.808	530.574	369.101	230.103	483.212	368.176	343.243	381.389	147.599	183.116	147.76	143.123	232.927	175.833
469	PE(18:0p/21:1)-H	PE(39:1p)-H	PE	(18:0p/21:1)	(18:0p)	(21:1)	770.607	C44 H85 O7 N1 P1	8.696	770.607	77.3051	94.0662	67.7124	98.595	56.1085	76.6529	60.4501	62.597	63.531	54.8327	63.5039	66.6349	67.5359	63.7179	68.749	46.5415	40.2223	56.0577	47.9014
470	PE(18:0p/22:1)-H	PE(40:1p)-H	PE	(18:0p/22:1)	(18:0p)	(22:1)	784.623	C45 H87 O7 N1 P1	8.919	784.624	208.662	301.119	216.027	337.592	243.573	233.429	204.745	218.093	206.381	211.099	209.07	217.702	221.724	162.96	187.955	162.056	124.006	188.628	151.307
471	PE(18:0p/22:2)-H	PE(40:2p)-H	PE	(18:0p/22:2)	(18:0p)	(22:2)	782.607	C45 H85 O7 N1 P1	8.506	782.608	1312.31	1366.97	1103.19	1370.29	1037.21	1702.52	809.708	920.257	913.311	905.804	840.014	908.39	940.43	587.25	581.895	417.603	349.716	458.919	416.02
472	PE(18:0p/22:5)-H	PE(40:5p)-H	PE	(18:0p/22:5)	(18:0p)	(22:5)	776.56	C45 H79 O7 N1 P1	7.362	776.56	771.383	934.309	801.842	898.628	740.902	1032.99	900.651	895.87	821.28	822.91	745.621	866.734	770.558	598.637	597.473	866.586	842.984	952.486	1049.16
473	PE(18:0p/22:6)-H	PE(40:6p)-H	PE	(18:0p/22:6)	(18:0p)	(22:6)	774.544	C45 H77 O7 N1 P1	7.29	774.545	675.938	571.848	741.298	611.405	608.639	837.713	652.236	652.318	652.133	623.94	645.608	671.703	637.083	684.428	687.534	715.406	868.522	761.561	923.117
474	PE(18:1/18:1)-H	PE(36:2)-H	PE	(18:1/18:1)	(18:1)	(18:1)	742.539	C41 H77 O8 N1 P1	7.194	742.54	13022.8	12775.4	17093.1	11648	16458.6	18348.7	11433.6	10493.8	11736.8	12692.2	11666.2	11230.2	11476.4	7397.65	8897.3	8509.16	9238.05	6232.96	9553.48
475	PE(18:1/18:2)-H	PE(36:3)-H	PE	(18:1/18:2)	(18:1)	(18:2)	740.524	C41 H75 O8 N1 P1	6.751	740.524	1204.61	1407.45	1244.73	1338.18	1339.57	1485.02	1331.14	1284.08	1356.77	1325.23	1332.73	1246.18	1279.41	1170.34	1180.86	1067.25	1362.61	1032.28	1715.03
476	PE(18:1/19:2)-H	PE(37:3)-H	PE	(18:1/19:2)	(18:1)	(19:2)	754.539	C42 H77 O8 N1 P1	7.147	754.539	137.273	151.467	393.782	135.429	268.686	301.888	146.701	229.256	127.572	104.97	230.791	142.919	109.214	119.642	104.083	150.684	211.53	243.076	221.108
477	PE(18:1/20:2)-H	PE(38:3)-H	PE	(18:1/20:2)	(18:1)	(20:2)	768.555	C43 H79 O8 N1 P1	7.422	768.555	2220.16	2214.21	2305.12	1911.34	2022.75	2280.83	1708.06	1727.51	1798.07	589.283	1776.21	1761.68	1648.33	507.901	555.438	540.728	692.662	598.996	781.396
478	PE(18:1/20:3)-H	PE(38:4)-H	PE	(18:1/20:3)	(18:1)	(20:3)	766.539	C43 H77 O8 N1 P1	6.909	766.539	1003.31	1333.69	1068.08	909.891	1021.83	755.941	908.784	846.507	1090.57	957.444	856.183	892.933	967.506	626.004	3097.48	500.063	4252.87	3250.02	685.341
479	PE(18:1/20:4)-H	PE(38:5)-H	PE	(18:1/20:4)	(18:1)	(20:4)	764.524	C43 H75 O8 N1 P1	6.607	764.524	2282.7	1927.73	2559.91	1774.25	1860.38	2408.31	2546.61	2038.33	2175	2069.86	2112.55	2506.74	1645.76	2004.14	2002.33	2312.39	2572.92	2426.36	2685.61
480	PE(18:1/21:1)-H	PE(39:2)-H	PE	(18:1/21:1)	(18:1)	(21:1)	784.586	C44 H83 O8 N1 P1	7.97	784.586	74.433	79.3296	85.267	63.6502	51.1737	74.8183	55.3776	56.6004	56.7973	66.9213	57.1225	50.501	57.3857	36.8256	49.572	47.7407	68.0379	46.3543	61.5638
481	PE(18:1/21:3)-H	PE(39:4)-H	PE	(18:1/21:3)	(18:1)	(21:3)	780.555	C44 H79 O8 N1 P1	7.247	780.555	381.829	379.293	397.596	386.444	321.686	469.133	462.02	489.12	441.233	434.497	449.831	427.558	485.725	437.19	343.614	693.304	589.64	504.76	587.336
482	PE(18:1/22:1)-H	PE(40:2)-H	PE	(18:1/22:1)	(18:1)	(22:1)	798.602	C45 H85 O8 N1 P1	8.217	798.602	686.224	735.94	609.153	749.7	632.958	685.761	660.6	670.978	501.397	534.878	547.671	679.439	543.23	544.24	511.295	480.045	302.171	447.863	486.955
483	PE(18:1/22:5)-H	PE(40:6)-H	PE	(18:1/22:5)	(18:1)	(22:5)	790.539	C45 H77 O8 N1 P1	6.637	790.538	303.312	341.543	120.886	259.359	329.391	338.298	318.295	329.333	302.374	303.209	309.087	310.367	123.187	240.419	253.564	335.267	349.371	389.125	398.956
484	PE(18:1/22:6)-H	PE(40:7)-H	PE	(18:1/22:6)	(18:1)	(22:6)	788.524	C45 H75 O8 N1 P1	6.429	788.524	574.136	473.574	716.037	449.49	475.491	529.466	535.861	671.228	455.347	642.771	676.18	801.894	654.849	344.834	584.928	590.923	884.907	588.849	925.941
485	PE(18:1/24:0)-H	PE(42:1)-H	PE	(18:1/24:0)	(18:1)	(24:0)	828.649	C47 H91 O8 N1 P1	9.096	828.65	166.858	202.097	152.204	232.729	164.01	165.599	177.114	190.952	187.81	177.875	184.41	195.203	195.307	185.633	176.903	197.833	141.053	258.998	276.404
486	PE(18:1/24:1)-H	PE(42:2)-H	PE	(18:1/24:1)	(18:1)	(24:1)	826.633	C47 H89 O8 N1 P1	8.657	826.634	262.425	282.198	245.02	310.137	206.078	258.301	232.265	249.118	237.141	229.376	240.863	238.978	249.59	209.521	191.717	215.47	173.839	246.98	261.428
487	PE(18:1/24:2)-H	PE(42:3)-H	PE	(18:1/24:2)	(18:1)	(24:2)	824.617	C47 H87 O8 N1 P1	8.264	824.617	115.627	125.009	111.832	126.184	84.9311	124.14	99.3799	104.363	115.777	98.4252	94.8	97.2199	94.5741	79.376	76.0121	90.5978	62.8681	88.0877	92.1814
488	PE(18:1p/15:0)-H	PE(33:1p)-H	PE	(18:1p/15:0)	(18:1p)	(15:0)	686.513	C38 H73 O7 N1 P1	7.177	686.513	571.494	575.841	623.944	529.158	633.591	715.146	482.69	405.937	425.689	456.641	474.62	429.844	478.358	281.317	312.2	301.575	283.649	247.611	290.825
489	PE(18:1p/17:1)-H	PE(35:2p)-H	PE	(18:1p/17:1)	(18:1p)	(17:1)	712.529	C40 H75 O7 N1 P1	7.229	712.53	383.164	369.274	297.002	348.606	310.903	481.484	214.984	205.595	198.588	220.332	216.789	217.241	186.975	141.582	143.241	138.389	126.695	114.884	153.472
490	PE(18:1p/18:1)-H	PE(36:2p)-H	PE	(18:1p/18:1)	(18:1p)	(18:1)	726.544	C41 H77 O7 N1 P1	7.512	726.545	14300.1	14264	13338.4	14057.1	12350.8	15093.2	9789.56	9634.77	9756.83	9639.2	10074	9582.19	9769.05	4942.19	5065.05	3575.99	4038.72	4238.9	4089.5
491	PE(18:1p/19:1)-H	PE(37:2p)-H	PE	(18:1p/19:1)	(18:1p)	(19:1)	740.56	C42 H79 O7 N1 P1	7.59	740.56	99.4772	85.67	77.8633	80.8899	65.967	124.085	85.6487	502.52	114.578	119.028	89.1193	84.5763	100.568	76.1703	79.7155	64.1855	72.8681	55.4786	91.4015
492	PE(18:1p/19:3)-H	PE(37:4p)-H	PE	(18:1p/19:3)	(18:1p)	(19:3)	736.529	C42 H75 O7 N1 P1	7.075	736.529	661.355	458.094	472.859	604.4	770.168	836.257	536.402	538.935	562.218	522.144	548.447	513.573	335.771	193.638	253.407	402.908	283.978	417.113	488.454
493	PE(18:1p/20:1)-H	PE(38:2p)-H	PE	(18:1p/20:1)	(18:1p)	(20:1)	754.576	C43 H81 O7 N1 P1	8.063	754.576	5039.94	4008.58	3994.24	4051.02	3432.41	4261.43	2819.04	2736.08	3459.99	2704.47	2494.18	2647.01	2585.19	1542.11	1681.6	1169.75	1080.09	1138.3	1099.55
494	PE(18:1p/20:2)-H	PE(38:3p)-H	PE	(18:1p/20:2)	(18:1p)	(20:2)	752.56	C43 H79 O7 N1 P1	7.434	752.56	1362.34	1333.08	574.059	708.532	540.816	1311.87	592.195	493.714	1665.84	1149.49	573.927	1109.36	1130.14	765.377	766.222	751.272	394.442	404.724	427.732
495	PE(18:1p/20:4)-H	PE(38:5p)-H	PE	(18:1p/20:4)	(18:1p)	(20:4)	748.529	C43 H75 O7 N1 P1	6.914	748.529	14555.4	12352.4	241.091	11635.7	12709.9	13916.4	9984.29	10082	9673.29	9714.38	9918.97	9011.76	10178.2	6044.92	261.843	6467.69	354.804	6754.88	8136.44
496	PE(18:1p/21:1)-H	PE(39:2p)-H	PE	(18:1p/21:1)	(18:1p)	(21:1)	768.591	C44 H83 O7 N1 P1	8.279	768.591	258.171	279.843	219.667	284.991	252.13	264.307	183.072	174.399	168.648	181.101	177.44	178.88	196.188	133.449	127.091	102.138	72.8997	91.0429	134.544
497	PE(18:1p/22:2)-H	PE(40:3p)-H	PE	(18:1p/22:2)	(18:1p)	(22:2)	780.591	C45 H83 O7 N1 P1	8.164	780.592	1823.52	2742.18	1551.8	3353.96	1578.79	2855.24	1429.51	1404.29	1787.95	1730.59	1412.22	1937.56	1891.82	738.887	751.004	1003.59	742.904	901.183	945.232
498	PE(18:1p/22:3)-H	PE(40:4p)-H	PE	(18:1p/22:3)	(18:1p)	(22:3)	778.576	C45 H81 O7 N1 P1	7.81	778.576	2786.21	2674.81	1801.79	2591.91	2232.77	2958.65	2590.71	2502.93	2617.25	2669.6	2767.89	2647.03	2859.67	1954.34	1922.44	1501.7	1865.91	1861.89	1655.09
499	PE(18:1p/22:5)-H	PE(40:6p)-H	PE	(18:1p/22:5)	(18:1p)	(22:5)	774.544	C45 H77 O7 N1 P1	6.949	774.544	1669.83	1614.84	1582.43	1474.46	1277.31	1867.17	1242.86	1271.34	1198.57	1210.01	1253.28	1146.31	1219.92	650.451	663.502	745.442	984.664	819.923	983.387
500	PE(18:1p/22:6)-H	PE(40:7p)-H	PE	(18:1p/22:6)	(18:1p)	(22:6)	772.529	C45 H75 O7 N1 P1	6.737	772.529	2692.75	2665.55	2676.71	2528.29	2139.07	3138.17	2007.48	1952.02	1905.12	1870.42	1983.59	2019.02	2028.92	1204.41	1248.04	1289.73	1416.89	1316.53	1215.45
501	PE(18:1p/24:2)-H	PE(42:3p)-H	PE	(18:1p/24:2)	(18:1p)	(24:2)	808.623	C47 H87 O7 N1 P1	8.523	808.623	216.889	159.814	182.039	269.92	170.29	229.795	117.567	170.753	156.125	169.332	162.904	174.208	156.105	90.6273	68.0832	89.0911	62.2538	76.7044	79.1707
502	PE(19:0/18:1)-H	PE(37:1)-H	PE	(19:0/18:1)	(19:0)	(18:1)	758.571	C42 H81 O8 N1 P1	7.948	758.571	200.152	196.146	190.008	163.635	220.822	259.922	221.059	204.668	190.592	171.946	188.287	189.155	189.462	232.995	165.548	216.997	183.672	198.391	206.015
503	PE(22:0/20:4)-H	PE(42:4)-H	PE	(22:0/20:4)	(22:0)	(20:4)	822.602	C47 H85 O8 N1 P1	8.215	822.602	17.7162	19.6928	15.2171	64.1215	21.5874	39.4245	26.6894	23.3879	23.4076	21.9808	26.2693	26.5331	25.1735	20.353	22.5866	29.5204	23.3673	43.094	45.5152
504	PE(24:0/20:4)-H	PE(44:4)-H	PE	(24:0/20:4)	(24:0)	(20:4)	850.633	C49 H89 O8 N1 P1	8.663	850.633	33.9249	40.237	37.7798	41.9116	33.2549	37.5181	55.3283	57.1718	53.6877	54.0871	56.1089	58.5102	61.1528	62.4545	74.5671	84.2805	100.241	108.519	112.004
505	PE(24:1/20:4)-H	PE(44:5)-H	PE	(24:1/20:4)	(24:1)	(20:4)	848.617	C49 H87 O8 N1 P1	8.199	848.617	60.4333	51.5971	41.0234	54.8484	39.3238	59.1612	63.0118	73.0207	66.504	62.5895	63.1028	74.6065	67.0021	73.1391	73.2524	88.1066	74.9526	114.43	110.988
506	PE(24:3/18:1)-H	PE(42:4)-H	PE	(24:3/18:1)	(24:3)	(18:1)	822.602	C47 H85 O8 N1 P1	7.918	822.602	65.3261	45.584	66.5929	47.111	48.0916	69.3611	49.8132	52.9464	49.8634	37.5691	53.8111	51.5839	51.5797	23.3906	25.2891	66.5358	48.6241	49.0418	58.2415
507	PE(26:0/18:1)-H	PE(44:1)-H	PE	(26:0/18:1)	(26:0)	(18:1)	856.68	C49 H95 O8 N1 P1	9.482	856.68	3.50788	4.57336	4.21681	3.90183	3.75181	2.21849	7.36115	6.76781	7.4949	7.74656	7.12309	8.39006	8.72477	7.47023	7.72334	13.6585	9.44123	20.8073	21.0148
508	PE(26:1/18:1)-H	PE(44:2)-H	PE	(26:1/18:1)	(26:1)	(18:1)	854.664	C49 H93 O8 N1 P1	9.067	854.664	23.3089	28.4873	13.1449	29.1829	20.72	25.5647	27.1516	30.8867	27.3957	31.1785	29.0599	31.5438	28.7745	25.9224	28.3852	38.2188	31.102	43.6828	49.2452
509	PE(30:0e)-H	PE(30:0e)-H	PE	(30:0e)	(30:0e)		648.497	C35 H71 O7 N1 P1	6.906	648.497	25.835	36.972	30.8335	48.9717	21.2856	27.3439	28.1011	30.8242	34.609	27.4374	33.3461	24.6253	36.324	23.7154	27.1441	23.7037	29.2215	24.821	24.3816
510	PE(30:0p)-H	PE(30:0p)-H	PE	(30:0p)	(30:0p)		646.482	C35 H69 O7 N1 P1	6.802	646.482	150.011	187.203	164.794	196.382	181.632	181.914	153.886	165.835	167.403	160.032	160.075	153.887	178.857	125.852	114.059	187.083	175.543	188.392	202.708
511	PE(30:1p)-H	PE(30:1p)-H	PE	(30:1p)	(30:1p)		644.466	C35 H67 O7 N1 P1	6.294	644.466	23.7356	11.4382	18.0573	13.7724	6.64666	65.3238	18.8257	38.17	18.1564	39.9157	18.7826	14.8498	16.1502	40.336	13.5122	44.4854	18.6767	20.0739	18.8607
512	PE(31:0p)-H	PE(31:0p)-H	PE	(31:0p)	(31:0p)		660.497	C36 H71 O7 N1 P1	7.12	660.498	85.8258	100.415	94.5905	113.472	88.9562	103.646	70.055	54.9284	78.1146	62.463	74.9818	73.8225	85.1053	52.9756	42.886	41.3409	42.0336	60.2859	57.3004
513	PE(32:0e)-H	PE(32:0e)-H	PE	(32:0e)	(32:0e)		676.529	C37 H75 O7 N1 P1	7.523	676.529	159.035	205.368	227.842	302.57	192.956	211.998	190.288	148.715	193.345	195.173	210.763	208.444	236.3	152.799	173.199	141.146	161.691	232.901	184.213
514	PE(32:0p)-H	PE(32:0p)-H	PE	(32:0p)	(32:0p)		674.513	C37 H73 O7 N1 P1	7.424	674.513	738.678	963.573	862.969	1125.17	943.604	809.997	731.227	739.796	753.329	755.22	776.847	844.176	877.119	629.503	618.505	698.845	726.584	922.192	837.808
515	PE(32:1p)-H	PE(32:1p)-H	PE	(32:1p)	(32:1p)		672.497	C37 H71 O7 N1 P1	6.873	672.498	2817.42	2953.77	2586.41	2482.24	2580.82	3199.58	2219.04	2141.94	2283.2	2205.44	2269.61	2124.24	2257.61	1530.42	1563.71	1400.13	1454.36	1288.69	1482.51
516	PE(32:2p)-H	PE(32:2p)-H	PE	(32:2p)	(32:2p)		670.482	C37 H69 O7 N1 P1	6.307	670.482	82.4512	74.3753	82.4055	80.3437	53.266	338.291	73.7242	82.6906	79.3572	79.0301	82.311	70.5938	65.2454	122.978	46.188	171.333	48.167	62.5562	64.2573
517	PE(32:2p)-H	PE(32:2p)-H	PE	(32:2p)	(32:2p)		670.482	C37 H69 O7 N1 P1	6.652	670.482	124.21	181.672	113.064	135.258	98.6976	228.528	83.1035	106.016	109.448	119.05	63.1235	110.706	58.064	29.5233	28.0108	22.4841	32.7445	24.7123	22.5845
518	PE(33:2)-H	PE(33:2)-H	PE	(33:2)	(33:2)		700.492	C38 H71 O8 N1 P1	9.828	700.492	5.18166	5.19465	6.37442	6.43847	6.21434	29.1172	8.15018	8.19478	5.71938	8.16935	6.38505	7.23868	9.89666	11.2434	8.93379	7.10666	14.838	15.9181	25.6192
519	PE(34:0e)-H	PE(34:0e)-H	PE	(34:0e)	(34:0e)		704.56	C39 H79 O7 N1 P1	8.07	704.56	256.089	239.393	267.195	397.16	291.49	288.054	269.676	189.562	282.38	287.18	231.581	180.353	221.753	181.243	283.332	175.211	221.952	313.08	275.365
520	PE(34:0p)-H	PE(34:0p)-H	PE	(34:0p)	(34:0p)		702.544	C39 H77 O7 N1 P1	7.974	702.545	483.331	532.578	711.058	738.357	699.869	606.133	524.644	548.56	492.269	505.144	516.583	551.678	654.338	388.277	425.877	686.336	517.967	763.866	660.843
521	PE(34:1e)-H	PE(34:1e)-H	PE	(34:1e)	(34:1e)		702.544	C39 H77 O7 N1 P1	7.239	702.544	50.9049	58.8085	77.082	2679.77	1420.97	74.6563	68.0878	60.4657	67.265	76.3954	66.0818	68.5984	66.9708	90.1217	88.7734	54.203	82.939	48.7332	57.65
522	PE(34:4p)-H	PE(34:4p)-H	PE	(34:4p)	(34:4p)		694.482	C39 H69 O7 N1 P1	6.197	694.482	61.6507	69.867	73.117	80.7639	53.97	87.2987	70.1808	80.8516	70.817	71.253	66.7421	55.092	61.7709	62.0199	49.7947	135.268	92.0642	78.7127	68.1087
523	PE(35:0p)-H	PE(35:0p)-H	PE	(35:0p)	(35:0p)		716.56	C40 H79 O7 N1 P1	8.131	716.56	47.019	59.6619	42.92	53.0016	47.3281	54.6645	42.7656	41.716	40.9348	38.3173	38.3773	36.5987	43.9308	33.6351	29.0946	31.0803	25.3698	40.7382	36.857
524	PE(35:3)-H	PE(35:3)-H	PE	(35:3)	(35:3)		726.508	C40 H73 O8 N1 P1	6.709	726.508	17.3007	17.2909	8.15341	16.9376	13.5418	18.5385	14.4671	10.6652	14.1772	16.2325	15.309	16.1014	20.6406	20.6323	25.9561	14.7415	23.1491	17.9788	17.5878
525	PE(35:3)-H	PE(35:3)-H	PE	(35:3)	(35:3)		726.508	C40 H73 O8 N1 P1	9.904	726.508	10.5101	11.1653	8.59605	10.3998	6.41502	29.3494	9.79942	16.335	13.6935	13.3457	18.5226	12.4659	13.4757	17.5413	12.7534	13.3254	16.7906	20.1018	29.7069
526	PE(36:0e)-H	PE(36:0e)-H	PE	(36:0e)	(36:0e)		732.591	C41 H83 O7 N1 P1	8.565	732.591	30.3131	42.5798	42.9346	41.3746	40.6593	31.7512	32.8659	33.6573	34.2204	36.0654	37.2606	42.4356	46.7557	43.5404	34.926	48.9118	34.1944	59.8816	46.5297
527	PE(38:0p)-H	PE(38:0p)-H	PE	(38:0p)	(38:0p)		758.607	C43 H85 O7 N1 P1	8.928	758.607	45.1938	31.9071	34.3322	36.5628	30.1108	29.8988	33.5789	37.1144	36.5011	34.9827	34.0338	44.3734	42.1209	44.407	41.9023	41.6004	67.5104	50.5179	41.0463
528	PE(38:2e)-H	PE(38:2e)-H	PE	(38:2e)	(38:2e)		756.591	C43 H83 O7 N1 P1	8.115	756.591	790.918	825.124	709.402	728.829	590.034	844.347	491.462	458.018	531.093	516.377	527.001	562.899	582.314	334.238	353.642	286.497	236.502	257.553	223.039
529	PE(38:7p)-H	PE(38:7p)-H	PE	(38:7p)	(38:7p)		744.497	C43 H71 O7 N1 P1	6.083	744.497	73.432	75.4288	58.7546	46.3177	43.7776	67.1234	45.0372	53.3353	43.3327	44.2714	71.7108	46.0304	47.3281	27.3437	41.2044	49.2937	40.2515	31.9912	36.1439
530	PE(39:4p)-H	PE(39:4p)-H	PE	(39:4p)	(39:4p)		764.56	C44 H79 O7 N1 P1	7.516	764.56	376.441	368.655	229.598	366.742	392.317	343.362	277.375	263.534	277.805	271.315	287.334	280.339	290.172	273.891	232.451	291.841	275.494	294.699	273.659
531	PE(4:0/15:2)-H	PE(19:2)-H	PE	(4:0/15:2)	(4:0)	(15:2)	504.273	C24 H43 O8 N1 P1	1.958	504.273	45.3462	44.9209	32.7628	31.5431	31.9981	29.6603	28.2006	27.1687	29.5894	27.0107	29.4084	30.469	27.4499	25.8946	19.9049	20.9466	16.6316	21.1187	18.1687
532	PE(4:0/17:2)-H	PE(21:2)-H	PE	(4:0/17:2)	(4:0)	(17:2)	532.304	C26 H47 O8 N1 P1	2.795	532.304	26.983	30.1865	16.2438	27.9368	16.0335	16.6723	15.2691	14.5671	14.4126	16.3553	15.9735	17.1517	15.4227	11.3276	9.18703	9.87805	7.22417	10.443	8.93948
533	PE(4:0/17:3)-H	PE(21:3)-H	PE	(4:0/17:3)	(4:0)	(17:3)	530.289	C26 H45 O8 N1 P1	2.077	530.289	54.492	51.3993	37.6023	35.5842	30.2643	29.4188	28.586	27.4623	29.645	28.695	29.084	29.5045	26.6386	16.4686	11.0893	11.1229	7.48145	9.49238	7.83394
534	PE(40:2e)-H	PE(40:2e)-H	PE	(40:2e)	(40:2e)		784.623	C45 H87 O7 N1 P1	8.56	784.623	252.244	269.534	226.992	255.324	175.106	264.868	160.096	174.507	177.576	176.726	176.406	174.03	174.889	109.709	113.71	87.123	69.6665	92.5025	88.4188
535	PE(40:3e)-H	PE(40:3e)-H	PE	(40:3e)	(40:3e)		782.607	C45 H85 O7 N1 P1	8.507	782.607	1332.72	1336.46	1089.01	1363.17	955.173	1288.4	878.986	883.939	905.511	905.804	840.014	912.484	935.063	590.957	569.38	429.485	352.379	460.807	419.293
536	PE(40:8p)-H	PE(40:8p)-H	PE	(40:8p)	(40:8p)		770.513	C45 H73 O7 N1 P1	6.311	770.513	52.6522	46.8926	39.4714	51.621	12.1059	246.225	48.8885	50.7302	59.441	52.8157	54.1692	42.0954	49.4596	87.8276	30.5475	119.972	52.5068	54.2601	61.632
537	PEt(16:0/16:1)-H	PEt(32:1)-H	PEt	(16:0/16:1)	(16:0)	(16:1)	673.481	C37 H70 O8 N0 P1	5.987	673.481	21.598	11.5261	22.7079	21.3628	7.78461	17.4005	23.5354	18.0399	19.243	27.0855	21.0573	23.7278	18.3337	8.79804	17.3652	6.74854	25.8072	30.9963	52.5854
538	PEt(16:0/18:1)-H	PEt(34:1)-H	PEt	(16:0/18:1)	(16:0)	(18:1)	701.513	C39 H74 O8 N0 P1	6.614	701.513	27.5477	26.0572	32.152	23.2674	7.66871	19.8388	29.1707	27.8664	29.1116	31.2635	28.3143	34.8615	26.7527	27.6384	19.6707	21.4046	21.0667	43.1179	74.2673
539	PEt(16:1/16:1)-H	PEt(32:2)-H	PEt	(16:1/16:1)	(16:1)	(16:1)	671.466	C37 H68 O8 N0 P1	5.425	671.466	14.0687	16.0145	46.8506	11.757	2.94139	10.1527	10.4664	8.73724	14.8351	9.62701	37.1445	11.613	9.62346	10.9535	47.9394	11.6603	12.8326	16.5474	27.991
540	PEt(16:1/16:1)-H	PEt(32:2)-H	PEt	(16:1/16:1)	(16:1)	(16:1)	671.466	C37 H68 O8 N0 P1	11.177	671.466	18.3287	6.24456	21.0457	6.60185	27.8103	22.8298	11.3419	41.404	22.6398	7.0377	31.3532	19.3712	27.1184	37.2662	73.786	57.4943	87.7296	56.0794	80.4802
541	PEt(16:1/16:1)-H	PEt(32:2)-H	PEt	(16:1/16:1)	(16:1)	(16:1)	671.466	C37 H68 O8 N0 P1	11.198	671.466	34.3504	9.47359	50.1551	23.0682	69.2312	55.455	32.4823	33.5186	40.2768	33.1632	39.8674	27.1627	34.8301	55.7945	75.0129	48.4972	149.679	47.5854	75.9748
542	PEt(16:1/16:1)-H	PEt(32:2)-H	PEt	(16:1/16:1)	(16:1)	(16:1)	671.466	C37 H68 O8 N0 P1	14.446	671.466	32.3922	94.1138	28.1467	28.0634	26.7136	18.5623	39.3386	43.0205	40.2679	38.6637	39.2896	39.3581	36.4011	38.2721	48.6382	55.1948	53.004	173.596	54.2647
543	PEt(16:1/18:1)-H	PEt(34:2)-H	PEt	(16:1/18:1)	(16:1)	(18:1)	699.497	C39 H72 O8 N0 P1	6.07	699.497	24.6127	30.7861	30.0086	21.0011	12.0701	23.6835	24.3567	28.9215	25.5345	32.3696	33.8823	25.7799	27.145	22.5887	22.6479	15.0081	27.704	38.654	73.3151
544	PEt(17:0/22:6)-H	PEt(39:6)-H	PEt	(17:0/22:6)	(17:0)	(22:6)	761.513	C44 H74 O8 N0 P1	6.323	761.513	1657.23	1046.92	1453.6	1217.58	1726.4	15.8719	959.355	1095.3	1772.34	1035.59	985.299	1051.67	1025.91	1293.16	2005.61	863.822	1609.34	5177.5	3011.28
545	PEt(18:1/18:1)-H	PEt(36:2)-H	PEt	(18:1/18:1)	(18:1)	(18:1)	727.528	C41 H76 O8 N0 P1	6.665	727.529	33.5294	36.5956	47.3562	35.4767	4.25187	20.6976	38.3393	51.4875	36.1205	32.1428	31.341	37.7145	24.3226	19.5397	29.1367	12.5208	16.5891	34.2999	96.1423
546	PEt(32:1)-H	PEt(32:1)-H	PEt	(32:1)	(32:1)		673.481	C37 H70 O8 N0 P1	0.534	673.481	32.4636	21.0067	19.3953	2.73806	4.83986	26.3666	19.1355	9.1618	9.33959	13.7998	6.14106	18.0499	2.27655	21.0558	38.8516	11.7437	26.7291	9.39701	9.581
547	PEt(41:7)-H	PEt(41:7)-H	PEt	(41:7)	(41:7)		787.528	C46 H76 O8 N0 P1	6.335	787.528	1479.68	1968.31	1779.06	2096.06	1743.45	636.622	1362.13	1489.9	1373.99	1344.6	1609.05	1563.62	1377.96	910.471	1511.59	831.746	1209.7	953.136	1454.51
548	PG(15:0/18:1)-H	PG(33:1)-H	PG	(15:0/18:1)	(15:0)	(18:1)	733.503	C39 H74 O10 N0 P1	5.355	733.503	22.4687	38.3927	20.8005	37.542	21.4595	19.9834	35.0277	30.4933	28.2591	27.643	21.9788	34.1398	31.4711	44.724	39.4336	35.6256	23.1499	28.0584	26.8273
549	PG(15:0/18:1)-H	PG(33:1)-H	PG	(15:0/18:1)	(15:0)	(18:1)	733.503	C39 H74 O10 N0 P1	5.789	733.503	37.6534	35.8107	39.298	31.5894	42.4642	40.7741	36.4971	39.7907	32.984	37.6697	35.9744	38.6662	40.4662	42.393	35.1893	56.2508	36.9886	30.219	42.3589
550	PG(16:0/14:0)-H	PG(30:0)-H	PG	(16:0/14:0)	(16:0)	(14:0)	693.471	C36 H70 O10 N0 P1	4.872	693.471	3.68421	4.35401	1.34274	4.37393	1.11098	0.91591	4.05475	4.3822	4.33504	4.07345	3.77305	3.89499	3.706	8.03182	5.96957	4.6418	4.19492	4.9778	4.19113
551	PG(16:0/14:0)-H	PG(30:0)-H	PG	(16:0/14:0)	(16:0)	(14:0)	693.471	C36 H70 O10 N0 P1	5.364	693.471	25.7044	28.0246	18.0553	26.0796	20.8818	16.3373	33.7725	22.587	29.9896	28.6993	25.3206	32.3301	30.8635	38.1842	36.0906	49.7419	43.9921	44.9961	47.7165
552	PG(16:0/16:0)-H	PG(32:0)-H	PG	(16:0/16:0)	(16:0)	(16:0)	721.503	C38 H74 O10 N0 P1	6.055	721.503	72.9178	77.4987	61.1918	75.2961	84.1825	58.108	66.7447	86.5722	70.3849	81.1869	81.2256	89.3727	88.1175	79.0562	70.1866	98.0695	116.328	114.601	114.238
553	PG(16:0/16:1)-H	PG(32:1)-H	PG	(16:0/16:1)	(16:0)	(16:1)	719.487	C38 H72 O10 N0 P1	4.997	719.487	183.462	193.632	67.7675	170.187	135.892	62.7781	135.791	142.468	143.862	132.87	136.56	134.024	133.527	194.017	174.578	206.297	120.7	127.898	111.359
554	PG(16:0/16:1)-H	PG(32:1)-H	PG	(16:0/16:1)	(16:0)	(16:1)	719.487	C38 H72 O10 N0 P1	5.468	719.487	457.949	445.613	245.038	352.846	370.998	249.585	446.759	301.482	355.512	302.432	425.122	436.027	431.85	454.903	409.955	592.322	413.37	505.243	450.828
555	PG(16:0/18:1)-H	PG(34:1)-H	PG	(16:0/18:1)	(16:0)	(18:1)	747.518	C40 H76 O10 N0 P1	5.694	747.518	1129.8	955.335	688.554	1056.76	879.489	588.264	960.945	934.945	863.91	839.81	958.996	844.417	982.507	1090.81	782.067	830.61	574.462	742.89	457.646
556	PG(16:0/18:1)-H	PG(34:1)-H	PG	(16:0/18:1)	(16:0)	(18:1)	747.518	C40 H76 O10 N0 P1	6.108	747.519	4461.88	4466.26	4580.85	4030.53	4190.99	3471.88	4375.88	4688.18	3900.61	4640.74	4396.32	3981.14	4299.34	4442.69	3811.58	4064.41	4985.27	4681.07	3970.79
557	PG(16:0/20:4)-H	PG(36:4)-H	PG	(16:0/20:4)	(16:0)	(20:4)	769.503	C42 H74 O10 N0 P1	5.526	769.502	88.6777	77.4954	58.3861	65.3241	65.6106	46.5392	96.1882	84.5092	74.7582	79.0999	104.679	95.73	93.5762	114.795	93.6714	149.947	135.29	146.2	123.272
558	PG(16:0/22:6)-H	PG(38:6)-H	PG	(16:0/22:6)	(16:0)	(22:6)	793.503	C44 H74 O10 N0 P1	4.892	793.503	167.008	195.66	73.1836	159.233	89.6116	61.595	112.827	123.269	107.076	95.4453	116.667	101.541	152.276	79.3045	29.9938	47.0708	14.8206	104.821	103.449
559	PG(16:1/14:0)-H	PG(30:1)-H	PG	(16:1/14:0)	(16:1)	(14:0)	691.456	C36 H68 O10 N0 P1	4.198	691.456	11.2753	12.1192	3.40493	13.5165	4.11106	5.91054	11.9626	12.5193	12.9329	13.4041	12.6845	11.5528	12.3583	24.5268	13.3091	16.2375	14.616	15.5154	14.1225
560	PG(16:1/14:0)-H	PG(30:1)-H	PG	(16:1/14:0)	(16:1)	(14:0)	691.456	C36 H68 O10 N0 P1	4.715	691.456	22.9431	22.3239	14.2801	22.2501	13.9672	9.35106	24.447	27.946	26.0294	24.5797	20.5154	19.5519	20.6161	21.3989	22.2991	37.9334	26.9105	33.0395	33.708
561	PG(16:1/16:1)-H	PG(32:2)-H	PG	(16:1/16:1)	(16:1)	(16:1)	717.471	C38 H70 O10 N0 P1	4.369	717.472	93.7678	101.429	56.7093	81.7377	55.5064	40.3024	66.3879	68.2056	76.8714	73.091	74.0176	72.2901	75.0446	113.224	80.3426	122.806	78.9446	87.0383	78.9432
562	PG(16:1/16:1)-H	PG(32:2)-H	PG	(16:1/16:1)	(16:1)	(16:1)	717.471	C38 H70 O10 N0 P1	4.839	717.471	201.552	205.188	91.0762	189.409	97.5139	67.2576	124.751	153.138	129.214	128.132	127.156	118.409	116.171	162.759	116.599	183.649	105.402	102.658	141.194
563	PG(16:1/16:2)-H	PG(32:3)-H	PG	(16:1/16:2)	(16:1)	(16:2)	715.456	C38 H68 O10 N0 P1	4.138	715.456	17.9228	20.324	5.00309	22.2629	6.40563	8.32706	12.8453	7.35239	13.0937	12.7122	8.21217	8.23183	7.24057	14.8858	4.93009	7.90679	5.32833	6.4148	5.52504
564	PG(16:1/18:1)-H	PG(34:2)-H	PG	(16:1/18:1)	(16:1)	(18:1)	745.503	C40 H74 O10 N0 P1	5.116	745.503	1869.19	1966.99	974.011	1806.6	1449.73	1192.21	1154.59	1179.37	1218.63	1148.44	1198.7	1308.69	1127.7	1144.88	1311.62	1533.46	841.065	1017.29	830.72
565	PG(16:1/18:1)-H	PG(34:2)-H	PG	(16:1/18:1)	(16:1)	(18:1)	745.503	C40 H74 O10 N0 P1	5.541	745.503	1448.18	1249.31	892.532	1342.74	1103.65	693.662	1079.12	1143.67	984.121	969.421	1222.42	1219.19	1237.28	1191.41	1091.33	1423.98	1016.08	1176.1	1001.33
566	PG(16:1/18:2)-H	PG(34:3)-H	PG	(16:1/18:2)	(16:1)	(18:2)	743.487	C40 H72 O10 N0 P1	4.591	743.487	224.076	224.309	85.4413	183.118	90.7393	68.1462	103.178	164.047	119.274	115.016	112.387	113.709	145.249	131.652	115.383	137.093	94.2919	104.011	84.819
567	PG(16:1/18:3)-H	PG(34:4)-H	PG	(16:1/18:3)	(16:1)	(18:3)	741.471	C40 H70 O10 N0 P1	4.17	741.471	24.4091	13.6776	10.6812	34.4437	2.22241	12.3248	10.0196	16.3368	23.7134	11.6091	17.9789	22.8914	18.4307	22.0891	13.5216	14.1759	10.5467	11.3029	23.9342
568	PG(16:1/20:4)-H	PG(36:5)-H	PG	(16:1/20:4)	(16:1)	(20:4)	767.487	C42 H72 O10 N0 P1	4.46	767.487	48.3222	48.2431	26.7289	43.8323	25.7219	19.7795	50.7969	57.9036	51.5357	39.296	58.0799	54.9575	50.2102	27.0903	22.3013	39.5837	29.2285	34.2897	30.6424
569	PG(16:1/20:4)-H	PG(36:5)-H	PG	(16:1/20:4)	(16:1)	(20:4)	767.487	C42 H72 O10 N0 P1	4.893	767.487	38.3128	36.1724	18.1861	33.8588	18.6898	15.7545	31.0255	32.7015	35.877	35.2061	34.638	31.094	29.086	45.8651	38.9875	49.6306	36.011	52.4689	62.2385
570	PG(16:1/22:6)-H	PG(38:7)-H	PG	(16:1/22:6)	(16:1)	(22:6)	791.487	C44 H72 O10 N0 P1	4.283	791.487	61.2843	65.0013	31.6098	38.6973	30.5009	31.3773	25.8417	42.4086	40.4748	23.2105	39.6854	37.9174	41.0539	33.9046	16.2716	52.6208	37.4224	39.3765	44.3485
571	PG(16:2/18:1)-H	PG(34:3)-H	PG	(16:2/18:1)	(16:2)	(18:1)	743.487	C40 H72 O10 N0 P1	4.994	743.487	284.487	264.3	109.606	278.094	130.272	103.239	133.545	56.8904	133.284	124.251	156.881	123.003	55.4292	146.849	119.717	188.26	85.3563	97.973	91.9044
572	PG(17:0/18:1)-H	PG(35:1)-H	PG	(17:0/18:1)	(17:0)	(18:1)	761.534	C41 H78 O10 N0 P1	6.031	761.534	36.6043	34.1972	24.1438	26.9377	19.4901	25.4404	38.6968	17.5305	20.3025	38.6854	43.9977	38.5429	36.715	32.7323	24.009	42.7395	38.8779	13.3522	16.3576
573	PG(17:0/18:1)-H	PG(35:1)-H	PG	(17:0/18:1)	(17:0)	(18:1)	761.534	C41 H78 O10 N0 P1	6.325	761.534	258.825	241.917	201.952	209.855	198.794	196.871	339.08	200.27	223.722	361.234	230.99	310.359	291.759	292.728	195.015	299.593	405.79	507.21	377.707
574	PG(17:1/16:1)-H	PG(33:2)-H	PG	(17:1/16:1)	(17:1)	(16:1)	731.487	C39 H72 O10 N0 P1	4.754	731.487	30.4029	22.4187	12.7512	20.6056	13.4401	9.84913	21.0828	24.0747	16.0035	15.4415	23.7735	21.802	14.8691	20.5874	19.703	19.7988	12.0123	22.8482	12.378
575	PG(17:1/16:1)-H	PG(33:2)-H	PG	(17:1/16:1)	(17:1)	(16:1)	731.487	C39 H72 O10 N0 P1	5.209	731.487	21.5569	17.2969	10.9958	21.4489	13.0222	13.7951	14.6205	13.1581	13.3709	15.648	13.2498	21.0045	12.7742	10.9359	18.2006	23.3329	12.5053	21.2837	18.6545
576	PG(17:1/18:1)-H	PG(35:2)-H	PG	(17:1/18:1)	(17:1)	(18:1)	759.518	C41 H76 O10 N0 P1	5.463	759.518	284.589	304.964	202.413	296.951	230.029	151.437	224.699	188.973	186.919	185.689	222.293	227.747	220.25	249.623	207.415	195.21	127.893	163.071	126.083
577	PG(17:1/18:2)-H	PG(35:3)-H	PG	(17:1/18:2)	(17:1)	(18:2)	757.503	C41 H74 O10 N0 P1	4.97	757.503	31.5878	36.7751	17.8411	30.4369	23.8416	21.0897	21.7168	20.1676	21.4266	20.338	20.9615	17.3071	17.913	23.4499	22.008	24.8928	14.8809	14.5339	15.9337
578	PG(18:0/18:1)-H	PG(36:1)-H	PG	(18:0/18:1)	(18:0)	(18:1)	775.549	C42 H80 O10 N0 P1	6.322	775.549	2277.27	2840.85	1397.72	2632.47	1509	2659.14	2658.91	2620.51	3453.74	2881.73	2651.49	2748.22	2130.72	3083.97	2195.03	2641.32	2008.79	3111.59	2037.1
579	PG(18:0/18:1)-H	PG(36:1)-H	PG	(18:0/18:1)	(18:0)	(18:1)	775.549	C42 H80 O10 N0 P1	6.723	775.549	894.214	950.198	882.689	969.65	1018.61	520.719	847.042	844.09	886.013	805.967	817.277	847.616	837.861	669.991	701.476	880.824	861.771	809.537	794.86
580	PG(18:0/20:3)-H	PG(38:3)-H	PG	(18:0/20:3)	(18:0)	(20:3)	799.549	C44 H80 O10 N0 P1	6.624	799.549	34.0183	28.8914	39.7658	34.2178	19.5258	19.4015	25.0513	20.276	24.5485	24.5987	18.9335	24.5571	16.4383	29.1351	30.6247	18.6762	18.632	8.25197	17.1344
581	PG(18:0/20:4)-H	PG(38:4)-H	PG	(18:0/20:4)	(18:0)	(20:4)	797.534	C44 H78 O10 N0 P1	6.208	797.533	100.353	102.66	23.8618	94.8749	28.754	88.9255	114.515	109.085	126.792	123.776	159.85	103.9	119.334	205.762	91.9955	181.261	168.173	186.715	220.839
582	PG(18:1/18:1)-H	PG(36:2)-H	PG	(18:1/18:1)	(18:1)	(18:1)	773.534	C42 H78 O10 N0 P1	5.783	773.533	8262.69	7727.01	6680.87	7314.93	7624.71	6563.46	6628.64	6526.93	5668.34	6405.02	6689.39	6969.85	6695.16	5928.33	5128.44	4659.3	3857.63	3991.29	3444.92
583	PG(18:1/18:1)-H	PG(36:2)-H	PG	(18:1/18:1)	(18:1)	(18:1)	773.534	C42 H78 O10 N0 P1	6.231	773.534	3177.23	2892.74	1596.11	3607.66	1545.58	2802.48	3000	2789.76	2916.81	2917.07	2840.77	2584.6	2757.94	3803.08	2196.79	3751.31	1897.47	2919.63	2540.72
584	PG(18:1/18:1)-H	PG(36:2)-H	PG	(18:1/18:1)	(18:1)	(18:1)	773.534	C42 H78 O10 N0 P1	6.737	773.534	1326.41	1303.59	1269.97	1251.6	1193.98	1535.21	963.829	929.415	1033.57	913.486	973.357	998.092	963.32	599.564	612.753	618.688	728.266	639.427	647.774
585	PG(18:1/18:2)-H	PG(36:3)-H	PG	(18:1/18:2)	(18:1)	(18:2)	771.518	C42 H76 O10 N0 P1	5.319	771.518	1768.22	1809.46	1240.46	1804.73	1404.33	1135.87	1502.48	1120.33	1227.98	1182.43	1161.51	1384.08	1264.62	1218.63	1320.16	1359.74	808.095	845.69	793.635
586	PG(18:1/18:2)-H	PG(36:3)-H	PG	(18:1/18:2)	(18:1)	(18:2)	771.518	C42 H76 O10 N0 P1	5.694	771.518	294.227	258.576	222.123	300.155	226.51	177.714	259.11	237.684	185.9	227.939	244.818	245.414	273.759	216.48	212.164	253.155	194.488	205.425	222.96
587	PG(18:1/19:2)-H	PG(37:3)-H	PG	(18:1/19:2)	(18:1)	(19:2)	785.534	C43 H78 O10 N0 P1	5.64	785.533	134.198	132.073	85.1804	149.617	108.831	79.1391	95.0695	98.6168	87.3929	86.7623	99.5642	100.418	100.831	94.8312	80.3923	69.6487	54.4748	61.9488	45.9025
588	PG(18:1/20:2)-H	PG(38:3)-H	PG	(18:1/20:2)	(18:1)	(20:2)	799.549	C44 H80 O10 N0 P1	5.909	799.549	1058.23	950.006	990.793	780.48	983.242	1353.21	733.259	1073.95	670.688	724.758	837.895	819.294	820.889	746.668	525.996	446.242	391.439	317.984	321.512
589	PG(18:1/20:2)-H	PG(38:3)-H	PG	(18:1/20:2)	(18:1)	(20:2)	799.549	C44 H80 O10 N0 P1	6.311	799.549	299.119	347.055	133.408	383.775	122.54	378.036	329.992	317.98	357.868	340.341	329.441	316.892	295.869	381.011	215.877	396.402	138.317	369.143	257.653
590	PG(18:1/20:3)-H	PG(38:4)-H	PG	(18:1/20:3)	(18:1)	(20:3)	797.534	C44 H78 O10 N0 P1	5.519	797.533	1199.44	1190.38	769.193	1160.19	878.931	685.999	791.801	701.406	422.755	681.886	792.554	826.856	759.159	477.12	386.113	413.814	302.758	480.705	318.189
591	PG(18:1/20:4)-H	PG(38:5)-H	PG	(18:1/20:4)	(18:1)	(20:4)	795.518	C44 H76 O10 N0 P1	5.27	795.518	475.277	502.539	292.247	443.668	349.366	300.557	355.142	304.68	362.064	318.12	326.745	396.326	323.762	163.765	158.762	347.172	173.221	219.363	222.922
592	PG(18:1/20:4)-H	PG(38:5)-H	PG	(18:1/20:4)	(18:1)	(20:4)	795.518	C44 H76 O10 N0 P1	5.599	795.518	148.687	132.341	81.8478	128.84	93.2629	89.7702	123.823	142.805	114.41	122.612	140.093	142.147	134.007	120.295	116.855	152.088	123.946	134.872	151.7
593	PG(18:1/21:2)-H	PG(39:3)-H	PG	(18:1/21:2)	(18:1)	(21:2)	813.565	C45 H82 O10 N0 P1	6.264	813.565	218.533	276.115	129.382	268.404	53.9012	294.189	185.902	197.677	216.116	216.145	202.228	190.567	183.159	174.424	87.6007	105.985	43.5802	85.316	74.5481
594	PG(18:1/21:3)-H	PG(39:4)-H	PG	(18:1/21:3)	(18:1)	(21:3)	811.549	C45 H80 O10 N0 P1	5.839	811.55	102.855	90.8442	91.1874	83.2058	54.957	112.519	87.8804	79.5969	82.993	90.8819	93.5748	95.0382	71.8384	54.5203	46.8676	60.0051	55.9849	48.1068	39.3117
595	PG(18:1/22:4)-H	PG(40:5)-H	PG	(18:1/22:4)	(18:1)	(22:4)	823.549	C46 H80 O10 N0 P1	5.679	823.55	192.318	175.1	120.618	183.916	137.888	125.29	152.161	148.524	133.573	139.947	149.937	166.853	154.485	102.897	87.6211	146.968	102.729	118.901	112.356
596	PG(18:1/22:5)-H	PG(40:6)-H	PG	(18:1/22:5)	(18:1)	(22:5)	821.534	C46 H78 O10 N0 P1	5.238	821.534	159.083	156.663	104.654	152.24	121.193	90.2238	108.152	137.376	94.2713	96.0782	98.9394	118.038	87.2453	54.7649	59.1712	116.203	80.8017	85.7432	91.0499
597	PG(18:1/22:6)-H	PG(40:7)-H	PG	(18:1/22:6)	(18:1)	(22:6)	819.518	C46 H76 O10 N0 P1	5.017	819.518	623.835	635.65	294.568	550.725	437.465	359.835	307.995	302.814	277.393	313.706	329.87	315.698	235.392	197.82	156.525	299.693	231.489	229.283	205.485
598	PG(18:2/18:2)-H	PG(36:4)-H	PG	(18:2/18:2)	(18:2)	(18:2)	769.503	C42 H74 O10 N0 P1	4.852	769.502	223.382	261.333	122.92	223.697	142.642	169.326	154.559	163.083	145.211	147.125	152.083	176.522	155.823	173.028	154.357	264.016	128.484	139.949	130.821
599	PG(18:2/18:2)-H	PG(36:4)-H	PG	(18:2/18:2)	(18:2)	(18:2)	769.503	C42 H74 O10 N0 P1	5.001	769.503	80.6879	78.2348	20.114	54.6199	27.6987	46.9111	47.5255	24.9082	48.6647	47.4977	13.6917	59.6077	44.5036	11.2553	14.7479	23.8946	2.81034	3.0434	0.697274
600	PG(18:2/22:6)-H	PG(40:8)-H	PG	(18:2/22:6)	(18:2)	(22:6)	817.503	C46 H74 O10 N0 P1	4.506	817.503	49.3051	50.0311	27.4397	41.8422	28.0925	20.7759	29.6714	32.1528	27.7765	26.4906	28.1883	26.1133	27.9204	17.3733	15.0839	34.7216	22.9804	25.143	25.7092
601	PG(19:1/18:1)-H	PG(37:2)-H	PG	(19:1/18:1)	(19:1)	(18:1)	787.549	C43 H80 O10 N0 P1	6.075	787.549	444.734	472.224	208.406	428.295	157.789	188.457	358.962	279.192	367.108	372.89	342.274	280.052	273.641	240.484	218.342	118.807	84.2499	332.906	254
602	PG(20:1/18:1)-H	PG(38:2)-H	PG	(20:1/18:1)	(20:1)	(18:1)	801.565	C44 H82 O10 N0 P1	6.345	801.565	3111.01	3538.83	2030.32	3287.89	1323.13	3548.48	2761.36	2792.02	2941.63	2780.1	2736.24	2754.51	2137.49	2367.79	1371.22	1539.88	853.63	1385.61	710.066
603	PG(20:1/20:3)-H	PG(40:4)-H	PG	(20:1/20:3)	(20:1)	(20:3)	825.565	C46 H82 O10 N0 P1	6.269	825.565	210.592	212.205	295.407	209.293	87.5103	350.965	147.547	154.891	250.552	252.495	156.996	173.683	247.316	139.735	61.7625	139.391	161.047	87.8689	84.5679
604	PG(22:6/22:6)-H	PG(44:12)-H	PG	(22:6/22:6)	(22:6)	(22:6)	865.503	C50 H74 O10 N0 P1	4.186	865.503	29.5884	31.6197	11.5967	32.2474	10.3294	15.854	15.3719	13.2718	16.3137	17.4182	15.9334	14.692	14.9349	6.69129	3.86504	13.5459	12.0877	12.7633	16.2958
605	PG(34:1)-H	PG(34:1)-H	PG	(34:1)	(34:1)		747.518	C40 H76 O10 N0 P1	6.68	747.518	1329.52	1409.76	1675.17	1229.17	1425.46	1578.71	1423.05	1461.67	1400.5	1375.81	1472.74	1399.59	1206.72	1494.62	1436.17	1568.04	1763.34	1698.77	1769.7
606	PG(34:3)-H	PG(34:3)-H	PG	(34:3)	(34:3)		743.487	C40 H72 O10 N0 P1	5.052	743.487	61.8494	64.828	28.8434	29.6348	26.7341	37.7631	39.3551	32.5734	33.884	32.6105	30.6821	38.3851	31.0919	33.3058	38.5229	2.02656	2.69717	43.6968	43.7789
607	PG(36:1)-H	PG(36:1)-H	PG	(36:1)	(36:1)		775.549	C42 H80 O10 N0 P1	7.287	775.548	363.197	323.806	317.212	301.842	412.606	433.074	393.861	802.609	354.688	325.927	319.461	361.545	338.881	342.196	330.566	472.846	451.366	417.726	539.619
608	PG(38:2)-H	PG(38:2)-H	PG	(38:2)	(38:2)		801.565	C44 H82 O10 N0 P1	6.763	801.565	24.7891	40.0904	51.591	46.7421	61.4001	83.4747	57.8142	48.7757	55.5344	49.6301	54.1625	61.3581	60.3886	51.3371	20.155	19.2932	37.723	16.7	24.427
609	PG(40:7)-H	PG(40:7)-H	PG	(40:7)	(40:7)		819.518	C46 H76 O10 N0 P1	5.413	819.518	17.1458	8.30827	9.89106	15.4183	11.504	10.0028	15.1196	2.2775	12.1183	11.1144	12.7856	16.3746	13.3887	12.8944	12.3077	9.09772	14.9795	17.1835	19.7846
610	PG(42:8)-H	PG(42:8)-H	PG	(42:8)	(42:8)		845.534	C48 H78 O10 N0 P1	5.176	845.534	68.1323	62.7757	34.7899	58.4615	42.0905	28.3648	32.775	27.4529	29.667	26.6363	31.4808	34.1977	23.0852	11.8996	19.5767	23.829	15.8612	23.7689	22.7931
611	PG(42:9)-H	PG(42:9)-H	PG	(42:9)	(42:9)		843.518	C48 H76 O10 N0 P1	4.737	843.518	23.3717	26.2666	10.3221	22.1959	21.8781	18.13	22.3536	11.1845	11.7388	12.2736	23.476	12.6579	10.653	6.13659	10.6657	23.6398	9.26337	23.2305	11.3781
612	phSM(d52:2)+HCOO	phSM(d52:2)+HCOO	phSM	(d52:2)	(d52:2)		1013.83	C58 H114 O9 N2 P1	10.561	1013.83	38.5584	45.1898	36.1819	48.0174	31.3734	33.8793	41.6674	48.3279	63.3554	44.2884	44.8157	45.0532	78.5609	101.821	112.369	73.5263	66.9329	76.011	86.745
613	phSM(d52:3)+HCOO	phSM(d52:3)+HCOO	phSM	(d52:3)	(d52:3)		1011.81	C58 H112 O9 N2 P1	10.014	1011.81	37.6316	37.9427	25.1716	39.1217	25.3551	49.4378	35.644	40.3374	36.377	35.0323	33.5078	34.5756	33.1061	46.6934	36.7729	44.6133	35.9752	35.7403	37.2832
614	phSM(d56:2)+HCOO	phSM(d56:2)+HCOO	phSM	(d56:2)	(d56:2)		1069.89	C62 H122 O9 N2 P1	11.537	1069.89	19.0479	21.8814	30.609	35.2662	34.6449	17.0892	24.1727	26.4853	23.7824	22.3134	23.3223	26.009	27.1759	38.6164	31.254	35.4535	20.2491	29.7573	19.035
615	phSM(d56:3)+HCOO	phSM(d56:3)+HCOO	phSM	(d56:3)	(d56:3)		1067.87	C62 H120 O9 N2 P1	10.996	1067.87	25.2218	21.9315	20.3987	21.9109	17.9735	22.0087	27.0972	28.0446	21.5126	25.9627	26.6642	27.0562	21.5308	36.5955	37.5017	37.394	29.117	30.2953	27.7133
616	PI(14:0/20:4)-H	PI(34:4)-H	PI	(14:0/20:4)	(14:0)	(20:4)	829.487	C43 H74 O13 N0 P1	4.52	829.487	25.808	24.384	15.0598	25.1056	14.9766	9.24411	17.9645	24.1533	22.7736	20.9538	22.5007	21.5201	22.0272	20.0336	20.8399	28.62	23.6512	36.2441	23.2494
617	PI(16:0/16:0)-H	PI(32:0)-H	PI	(16:0/16:0)	(16:0)	(16:0)	809.519	C41 H78 O13 N0 P1	5.824	809.518	32.8936	35.852	44.6093	41.1304	35.6935	15.9194	43.6061	67.2374	40.943	49.8746	56.3831	53.4802	54.0118	38.7145	45.9314	72.9353	71.1511	109.002	122.381
618	PI(16:0/16:1)-H	PI(32:1)-H	PI	(16:0/16:1)	(16:0)	(16:1)	807.503	C41 H76 O13 N0 P1	5.225	807.503	307.126	315.291	232.505	312.105	347.841	179.798	288.884	233.405	244.309	248.046	258.091	314.16	241.495	97.8746	219.319	322.141	274.866	475.269	404.986
619	PI(16:0/18:1)-H	PI(34:1)-H	PI	(16:0/18:1)	(16:0)	(18:1)	835.534	C43 H80 O13 N0 P1	5.912	835.534	1431.79	1486.37	1626.97	1446.92	1951.64	1184.7	1523.62	1593.32	1202.56	1568.62	1600.61	1656.4	1557.1	968.895	1237.73	1213.23	1801.66	2099.18	2006.86
620	PI(16:0/18:2)-H	PI(34:2)-H	PI	(16:0/18:2)	(16:0)	(18:2)	833.519	C43 H78 O13 N0 P1	5.62	833.519	261.876	267.459	216.07	296.226	288.155	129.66	197.36	235.046	173.666	164.694	226.854	228.769	264.246	167.719	196.18	872.366	572.926	882.921	738.688
621	PI(16:0/18:3)-H	PI(34:3)-H	PI	(16:0/18:3)	(16:0)	(18:3)	831.503	C43 H76 O13 N0 P1	5.099	831.503	166.691	178.488	126.627	155.809	176.579	111.956	105.478	103.963	121.375	116.278	113.95	120.172	113.463	115.758	172.71	136.374	77.6538	118.437	91.1986
622	PI(16:0/19:3)-H	PI(35:3)-H	PI	(16:0/19:3)	(16:0)	(19:3)	845.519	C44 H78 O13 N0 P1	5.463	845.519	90.5961	103.2	98.6843	104.873	112.818	59.8817	91.3267	62.8912	67.1564	67.7139	86.435	92.6527	98.2586	104.677	110.736	64.0671	53.4671	83.2605	62.0679
623	PI(16:0/20:3)-H	PI(36:3)-H	PI	(16:0/20:3)	(16:0)	(20:3)	859.534	C45 H80 O13 N0 P1	5.809	859.534	1764.94	2010.45	2225.14	1942.42	8702.04	4692.49	2039.47	1935.15	1552.28	1681.03	1644.31	1827.08	2372.82	1576.68	2224.1	1274.57	1183.77	1666.82	1259.66
624	PI(16:0/20:4)-H	PI(36:4)-H	PI	(16:0/20:4)	(16:0)	(20:4)	857.519	C45 H78 O13 N0 P1	5.293	857.518	2984.45	2983.22	2308.06	2755.98	3365.97	1902.7	3207.1	2849.32	2727.71	2598.85	2670.28	3383.99	2511.48	2181.71	3562.23	3891.9	3108.74	4756.73	4561.77
625	PI(16:0e/18:1)-H	PI(34:1e)-H	PI	(16:0e/18:1)	(16:0e)	(18:1)	821.555	C43 H82 O12 N0 P1	6.297	821.555	418.871	602.834	281.829	765.818	288.218	464.73	464.943	457.787	537.658	503.785	473.602	469.456	446.066	406.06	285.452	341.045	161.188	602.875	331.588
626	PI(16:0e/20:2)-H	PI(36:2e)-H	PI	(16:0e/20:2)	(16:0e)	(20:2)	847.571	C45 H84 O12 N0 P1	6.317	847.571	1248.93	1533.76	794.499	1616.55	645.021	1372.46	1203.36	1237.66	1480.63	1320.33	1270.39	1309.98	1148.47	903.318	757.497	624.349	307.106	1213.95	595.08
627	PI(16:0e/20:3)-H	PI(36:3e)-H	PI	(16:0e/20:3)	(16:0e)	(20:3)	845.555	C45 H82 O12 N0 P1	6.17	845.555	77.3289	87.2337	75.4169	103.724	94.2182	91.1138	64.8696	66.5371	60.99	68.9908	59.5901	64.6884	90.3297	103.6	64.8456	18.4961	32.2801	22.0796	23.9208
628	PI(16:0e/20:4)-H	PI(36:4e)-H	PI	(16:0e/20:4)	(16:0e)	(20:4)	843.539	C45 H80 O12 N0 P1	5.674	843.539	134.754	136.879	126.56	132.96	161.065	96.1302	154.661	154.128	126.755	124.469	150.958	153.998	158.889	146.366	178.109	145.74	153.489	192.185	167.474
629	PI(16:0e/21:3)-H	PI(37:3e)-H	PI	(16:0e/21:3)	(16:0e)	(21:3)	859.571	C46 H84 O12 N0 P1	6.314	859.57	68.2175	96.43	46.2171	96.7862	38.6871	94.4227	62.7904	66.8152	91.2486	81.098	68.632	68.036	70.0754	50.5886	39.624	25.1094	16.8193	65.9426	34.3609
630	PI(16:1/18:1)-H	PI(34:2)-H	PI	(16:1/18:1)	(16:1)	(18:1)	833.519	C43 H78 O13 N0 P1	5.308	833.519	2359.85	1803.64	2067.42	1918.52	2221.59	1488.98	1864.86	1402.18	1875.1	1476.68	1943.53	2307.73	1973.3	1554.58	2176.01	2400.81	1860.7	2889.41	2518.8
631	PI(16:1/18:2)-H	PI(34:3)-H	PI	(16:1/18:2)	(16:1)	(18:2)	831.503	C43 H76 O13 N0 P1	4.825	831.503	104.334	108.013	111.81	164.288	118.717	41.3514	151.647	163.65	165.659	81.7959	83.2423	142.758	83.1846	77.5725	190.145	258.268	165.451	325.987	207.292
632	PI(16:1/20:4)-H	PI(36:5)-H	PI	(16:1/20:4)	(16:1)	(20:4)	855.503	C45 H76 O13 N0 P1	4.644	855.503	141.284	133.817	78.841	133.52	93.2412	63.7388	121.378	131.465	133.094	130.058	125.126	126.508	122.822	110.907	157.101	183.322	160.977	249.542	217.006
633	PI(17:0/18:1)-H	PI(35:1)-H	PI	(17:0/18:1)	(17:0)	(18:1)	849.55	C44 H82 O13 N0 P1	6.269	849.55	175.572	317.377	123.708	266.981	127.336	158.047	254.372	213.183	273.906	341.16	217.054	239.966	243.162	334.299	205.69	295.376	176.033	626.7	428.702
634	PI(17:0/20:4)-H	PI(37:4)-H	PI	(17:0/20:4)	(17:0)	(20:4)	871.534	C46 H80 O13 N0 P1	5.546	871.534	431.815	417.85	390.003	673.303	425.158	239.215	405.187	370.638	333.124	298.614	426.677	425.188	416.314	357.009	487.616	344.264	298.604	445.04	786.588
635	PI(17:1/16:0)-H	PI(33:1)-H	PI	(17:1/16:0)	(17:1)	(16:0)	821.519	C42 H78 O13 N0 P1	5.526	821.519	121.946	122.213	70.1673	83.8551	120.141	69.6796	110.553	119.216	142.937	100.354	146.827	124.153	128.146	73.4409	57.2664	91.1458	65.0219	90.6182	84.6991
636	PI(17:1/18:1)-H	PI(35:2)-H	PI	(17:1/18:1)	(17:1)	(18:1)	847.534	C44 H80 O13 N0 P1	5.655	847.534	241.371	299.186	279.016	294.4	265.747	145.167	315.603	243.705	254.779	274.411	323.022	331.584	330.148	204.772	325.576	225.927	308.156	410.691	277.415
637	PI(17:1/20:4)-H	PI(37:5)-H	PI	(17:1/20:4)	(17:1)	(20:4)	869.519	C46 H78 O13 N0 P1	5.023	869.519	56.3927	54.4334	38.5799	46.0322	48.5862	34.6605	42.0207	47.8114	53.7624	45.9404	51.9478	46.5793	50.6225	65.3875	65.7544	83.9462	61.3504	79.2782	85.9571
638	PI(18:0/18:1)-H	PI(36:1)-H	PI	(18:0/18:1)	(18:0)	(18:1)	863.566	C45 H84 O13 N0 P1	6.539	863.565	1439.32	1479.03	2117.26	1556.6	2594.83	988.711	1242.06	1159.69	1373.71	1436.67	1459.3	1557.04	1377.83	644.294	1043.23	811.448	1262.33	1598.69	1118.59
639	PI(18:0/18:2)-H	PI(36:2)-H	PI	(18:0/18:2)	(18:0)	(18:2)	861.55	C45 H82 O13 N0 P1	6.299	861.549	2745.43	3605.6	2479.13	4670.04	3523.79	2737.38	2787.51	2684.52	3130.76	2982.08	2806.14	2816.5	3237.14	3118.88	2479.67	1769.21	741.07	3060.57	1598.51
640	PI(18:0/19:3)-H	PI(37:3)-H	PI	(18:0/19:3)	(18:0)	(19:3)	873.55	C46 H82 O13 N0 P1	5.93	873.549	222.344	227.832	238.028	232.698	229.37	172.464	253.549	221.263	187.514	236.652	241.97	257.523	259.649	208.603	290.981	292.405	237.147	332.411	242.099
641	PI(18:0/20:1)-H	PI(38:1)-H	PI	(18:0/20:1)	(18:0)	(20:1)	891.597	C47 H88 O13 N0 P1	7.072	891.597	51.2022	71.3484	77.0834	62.6317	96.4996	33.8248	45.7973	39.4183	49.0327	48.2017	50.0968	41.3847	53.177	25.7116	36.5744	14.824	35.2324	63.867	51.1706
642	PI(18:0/20:2)-H	PI(38:2)-H	PI	(18:0/20:2)	(18:0)	(20:2)	889.581	C47 H86 O13 N0 P1	6.442	889.581	1416.95	1423	1682.58	3339.72	1798.29	1289.23	2685.51	2361.42	2869.12	2726.86	1308.27	1232.8	1088.45	2385.53	1176.01	518.504	662.782	1948.37	665.449
643	PI(18:0/20:2)-H	PI(38:2)-H	PI	(18:0/20:2)	(18:0)	(20:2)	889.581	C47 H86 O13 N0 P1	6.716	889.581	2660.59	3009.24	2831.46	2668.14	3987.32	1495.39	1708.95	1956.66	2374.91	1878.43	1782.5	2014.72	1316.32	611.717	1778.65	452.074	623.528	916.303	769.423
644	PI(18:0/20:3)-H	PI(38:3)-H	PI	(18:0/20:3)	(18:0)	(20:3)	887.566	C47 H84 O13 N0 P1	6.301	887.565	10309.5	13073.9	7856.92	16632.1	14035.9	11655.4	11056.4	11048.4	12442.2	12944.9	11940.8	11229.6	11885.7	12389.6	9200.53	9028.24	4294.51	13833.8	8195.55
645	PI(18:0/20:4)-H	PI(38:4)-H	PI	(18:0/20:4)	(18:0)	(20:4)	885.55	C47 H82 O13 N0 P1	5.986	885.549	8103.22	13675.9	15256.7	12575.4	15882.8	7227.8	9289.37	13496.7	6441.82	9266.31	9723.48	18240.9	11893.1	8176.05	15052.4	9284.7	11495.3	13397.7	13427.2
646	PI(18:0/20:4)-H	PI(38:4)-H	PI	(18:0/20:4)	(18:0)	(20:4)	885.55	C47 H82 O13 N0 P1	6.3	885.55	246.649	315.135	171.873	370.964	705.269	262.541	295.664	307.574	359.481	390.194	328.696	316.617	341.485	303.163	280.779	337.54	175.416	540.572	392.095
647	PI(18:0/21:3)-H	PI(39:3)-H	PI	(18:0/21:3)	(18:0)	(21:3)	901.581	C48 H86 O13 N0 P1	6.325	901.581	121.331	144.15	63.3673	100.468	46.9192	103.483	124.928	119.524	123.793	130.968	130.409	127.995	103.287	116.39	100.94	94.2648	44.6756	199.081	127.099
648	PI(18:0/21:3)-H	PI(39:3)-H	PI	(18:0/21:3)	(18:0)	(21:3)	901.581	C48 H86 O13 N0 P1	6.58	901.581	217.238	212.757	306.414	230.498	425.731	143.925	176.985	193.198	148.532	169.987	169.329	198.566	184.39	89.5206	159.133	73.3398	102.156	119.952	113.179
649	PI(18:0/22:3)-H	PI(40:3)-H	PI	(18:0/22:3)	(18:0)	(22:3)	915.597	C49 H88 O13 N0 P1	6.867	915.597	427.167	486.523	295.765	369.991	378.023	254.443	311.032	210.104	192.786	207.798	326.302	314.088	331.373	102.002	160.589	67.5913	102.439	204.397	110.324
650	PI(18:0/22:5)-H	PI(40:5)-H	PI	(18:0/22:5)	(18:0)	(22:5)	911.566	C49 H84 O13 N0 P1	6.27	911.565	179.314	248.483	129.531	301.638	137.25	188.592	216.372	222.498	244.155	239.797	252.767	223.194	217.389	187.113	147.983	199.661	118.913	412.864	260.947
651	PI(18:0/22:6)-H	PI(40:6)-H	PI	(18:0/22:6)	(18:0)	(22:6)	909.55	C49 H82 O13 N0 P1	5.816	909.549	176.999	152.433	155.004	120.004	131.238	72.861	153.156	132.04	85.3503	98.7473	93.8687	107.623	136.214	99.3454	77.9425	106.868	138.574	144.103	196.388
652	PI(18:0e/18:1)-H	PI(36:1e)-H	PI	(18:0e/18:1)	(18:0e)	(18:1)	849.586	C45 H86 O12 N0 P1	6.886	849.586	40.6938	38.9952	40.5207	54.1127	55.8219	16.6408	30.8879	25.9774	26.5126	27.0697	25.3494	32.2562	25.8246	14.2457	20.1696	2.73237	13.646	22.3873	19.4443
653	PI(18:0e/20:2)-H	PI(38:2e)-H	PI	(18:0e/20:2)	(18:0e)	(20:2)	875.602	C47 H88 O12 N0 P1	6.979	875.602	37.1898	68.6863	54.7917	72.4855	54.4741	28.833	35.7737	24.8467	37.7989	39.8121	35.2789	41.9094	37.217	12.4263	27.0137	2.57124	9.38495	11.5968	10.5862
654	PI(18:0e/20:3)-H	PI(38:3e)-H	PI	(18:0e/20:3)	(18:0e)	(20:3)	873.586	C47 H86 O12 N0 P1	6.784	873.586	43.2843	58.9297	59.8471	59.4699	67.9475	29.4366	28.4402	25.4042	33.5658	33.5835	35.4295	31.7185	37.8404	16.7632	25.6408	10.5779	9.63812	14.9465	11.1316
655	PI(18:0e/20:4)-H	PI(38:4e)-H	PI	(18:0e/20:4)	(18:0e)	(20:4)	871.571	C47 H84 O12 N0 P1	6.075	871.571	70.0537	84.4195	325.041	61.5101	147.991	57.3814	40.5327	48.6557	498.805	54.5036	526.633	45.1977	50.3406	369.966	362.927	282.277	206.481	556.367	301.562
656	PI(18:0e/20:4)-H	PI(38:4e)-H	PI	(18:0e/20:4)	(18:0e)	(20:4)	871.571	C47 H84 O12 N0 P1	6.328	871.571	1021.67	1123.13	300.678	1126.77	250.222	1275.19	661.607	580.948	936.77	744.472	881.97	857.606	737.593	599.416	655.939	770.512	390.544	1269.87	773.898
657	PI(18:0e/22:5)-H	PI(40:5e)-H	PI	(18:0e/22:5)	(18:0e)	(22:5)	897.586	C49 H86 O12 N0 P1	6.336	897.585	147.94	139.144	70.9201	214.673	74.1115	193.197	190.703	124.769	133.879	209.582	204.97	201.615	127.843	89.0039	66.1359	179.046	54.1009	287.163	224.916
658	PI(18:0p/16:0)-H	PI(34:0p)-H	PI	(18:0p/16:0)	(18:0p)	(16:0)	821.555	C43 H82 O12 N0 P1	6.295	821.555	418.871	602.834	281.832	767.754	288.219	464.76	465.409	457.087	537.658	503.832	473.602	469.605	445.713	407.025	285.817	355.045	161.199	602.875	331.578
659	PI(18:0p/16:1)-H	PI(34:1p)-H	PI	(18:0p/16:1)	(18:0p)	(16:1)	819.539	C43 H80 O12 N0 P1	5.677	819.539	127.538	143.628	185.43	127.813	192.09	126.501	105.973	108.833	88.5803	96.5515	110.724	112.858	125.176	68.4628	91.1866	55.2447	62.0223	75.3462	62.9553
660	PI(18:0p/18:1)-H	PI(36:1p)-H	PI	(18:0p/18:1)	(18:0p)	(18:1)	847.571	C45 H84 O12 N0 P1	6.318	847.57	1265.16	1539.92	709.658	1616.55	664.179	1374.31	1202.77	1166.15	1480.67	1320.33	1264.95	1304.85	1147.36	900.781	757.418	624.489	307.038	1213.96	595.09
661	PI(18:0p/18:2)-H	PI(36:2p)-H	PI	(18:0p/18:2)	(18:0p)	(18:2)	845.555	C45 H82 O12 N0 P1	5.852	845.555	68.2725	49.6773	55.0776	34.2904	68.2328	92.4012	21.2969	26.2245	35.661	22.2626	21.6329	54.8502	18.3064	12.896	15.5777	9.32291	18.4849	10.686	27.6789
662	PI(18:0p/20:2)-H	PI(38:2p)-H	PI	(18:0p/20:2)	(18:0p)	(20:2)	873.586	C47 H86 O12 N0 P1	6.339	873.586	247.132	291.025	248.713	370.265	370.409	256.853	216.524	93.3923	223.226	218.347	93.8854	220.212	228.054	84.6828	148.298	80.5848	55.1221	132.427	87.25
663	PI(18:0p/20:3)-H	PI(38:3p)-H	PI	(18:0p/20:3)	(18:0p)	(20:3)	871.571	C47 H84 O12 N0 P1	6.326	871.57	70.0537	1123.13	350.426	65.3893	139.703	58.6301	661.607	50.5981	936.77	744.472	881.97	857.606	50.3406	599.416	655.939	770.512	390.544	1269.87	773.898
664	PI(18:0p/20:4)-H	PI(38:4p)-H	PI	(18:0p/20:4)	(18:0p)	(20:4)	869.555	C47 H82 O12 N0 P1	5.729	869.554	392.8	365.558	330.404	372.861	501.293	298.756	371.09	427.491	297.644	330.909	434.798	385.045	390.146	305.647	342.738	308.31	338.427	480.631	435.747
665	PI(18:0p/21:3)-H	PI(39:3p)-H	PI	(18:0p/21:3)	(18:0p)	(21:3)	885.586	C48 H86 O12 N0 P1	6.339	885.586	58.3315	74.6165	52.0058	77.7279	40.6995	66.4881	65.23	55.0881	69.8899	55.5187	51.3598	55.7135	43.3893	28.4127	29.2071	17.5639	7.65952	33.8495	19.9659
666	PI(18:0p/22:3)-H	PI(40:3p)-H	PI	(18:0p/22:3)	(18:0p)	(22:3)	899.602	C49 H88 O12 N0 P1	6.658	899.602	32.6098	36.1819	35.8326	62.9389	45.7686	26.6737	24.982	12.2736	23.6173	46.2992	30.1829	23.5311	19.5739	7.39765	19.5968	2.99966	7.29866	10.2628	13.8764
667	PI(18:0p/22:4)-H	PI(40:4p)-H	PI	(18:0p/22:4)	(18:0p)	(22:4)	897.586	C49 H86 O12 N0 P1	6.333	897.585	147.94	139.144	62.2167	214.673	59.9181	193.197	190.703	124.769	65.9772	209.582	204.97	201.615	127.843	89.0039	103.838	44.5638	55.1356	287.163	224.916
668	PI(18:0p/22:5)-H	PI(40:5p)-H	PI	(18:0p/22:5)	(18:0p)	(22:5)	895.571	C49 H84 O12 N0 P1	5.758	895.569	70.6654	65.8204	73.2007	61.1953	95.9346	60.0701	62.0086	73.6548	49.1773	56.9552	67.5197	62.5181	62.2436	25.2746	34.0671	39.5105	44.3021	57.7279	46.4165
669	PI(18:0p/22:6)-H	PI(40:6p)-H	PI	(18:0p/22:6)	(18:0p)	(22:6)	893.555	C49 H82 O12 N0 P1	5.542	893.555	70.2606	68.652	67.3386	57.7432	70.5172	42.3894	45.3916	41.2371	37.6189	36.0609	49.2966	49.6367	45.3304	16.6944	21.7583	22.8582	22.6673	30.7471	21.6653
670	PI(18:1/14:1)-H	PI(32:2)-H	PI	(18:1/14:1)	(18:1)	(14:1)	805.487	C41 H74 O13 N0 P1	4.557	805.487	116.83	108.064	61.1876	103.854	66.8379	43.4193	90.0679	98.0648	93.6443	90.7155	81.6864	91.6636	87.3369	69.2247	75.1141	114.516	102.257	115.483	131.127
671	PI(18:1/18:1)-H	PI(36:2)-H	PI	(18:1/18:1)	(18:1)	(18:1)	861.55	C45 H82 O13 N0 P1	5.978	861.55	6140.37	6305.58	6737.22	5628.59	8431.5	5373.3	6197.87	6451.88	5680.9	5975.18	6197.58	6302.3	5889.32	4266.99	5684.08	3206.09	5654.77	6271.32	5525.15
672	PI(18:1/18:2)-H	PI(36:3)-H	PI	(18:1/18:2)	(18:1)	(18:2)	859.534	C45 H80 O13 N0 P1	5.539	859.534	3407.77	3498.96	2847.74	3166.4	8797.26	4636.41	5580.97	2559.51	2029.44	2571.41	3511.42	3218.44	5725.14	4100.56	2762.06	1997.8	1840.42	2760.5	2132.55
673	PI(18:1/19:2)-H	PI(37:3)-H	PI	(18:1/19:2)	(18:1)	(19:2)	873.55	C46 H82 O13 N0 P1	5.647	873.55	126.31	131.312	57.0082	139.661	149.213	41.7987	64.2266	105.611	47.3524	51.2008	66.3565	65.7448	59.3692	60.0063	77.7248	67.4706	119.167	139.921	89.5342
674	PI(18:1/20:3)-H	PI(38:4)-H	PI	(18:1/20:3)	(18:1)	(20:3)	885.55	C47 H82 O13 N0 P1	5.686	885.549	2757.94	2680.75	1382.97	2360.21	2925.59	2035.09	2628.41	2263.93	1855.85	2138.72	2471.34	2375.05	2490.23	1816.83	2437.98	1629.3	1583.34	2402.55	1892.78
675	PI(18:1/20:4)-H	PI(38:5)-H	PI	(18:1/20:4)	(18:1)	(20:4)	883.534	C47 H80 O13 N0 P1	5.378	883.533	7965.25	7801.17	7360.44	7068.58	9599.39	5871.62	8381.54	6677.19	6929.24	6887.59	6877.16	8500.72	7621.7	6748.71	8723.71	8875.06	7534.61	10805.8	10887
676	PI(18:1/20:5)-H	PI(38:6)-H	PI	(18:1/20:5)	(18:1)	(20:5)	881.519	C47 H78 O13 N0 P1	4.883	881.518	398.49	448.862	247.553	322.785	309.655	157.279	347.334	350.467	374.442	357.587	360.669	348.754	334.891	424.774	575.951	379.761	413.805	550.92	521.424
677	PI(18:1/21:3)-H	PI(39:4)-H	PI	(18:1/21:3)	(18:1)	(21:3)	899.566	C48 H84 O13 N0 P1	6.045	899.564	226.645	217.543	218.309	198.186	242.002	197.353	200.498	186.744	147.878	182.519	179.906	190.635	179.035	128.674	164.412	79.8505	138.037	122.554	126.263
678	PI(18:1/22:3)-H	PI(40:4)-H	PI	(18:1/22:3)	(18:1)	(22:3)	913.581	C49 H86 O13 N0 P1	6.326	913.581	1551.76	2002.1	1088.36	1976.86	955.239	1836.62	1593.09	1751.11	2019.68	1858.66	1748.27	1780.14	1471.46	1349.16	1129.82	1046.37	506.023	2187.04	1492.38
679	PI(18:1/22:4)-H	PI(40:5)-H	PI	(18:1/22:4)	(18:1)	(22:4)	911.566	C49 H84 O13 N0 P1	5.873	911.564	244.785	219.477	293.46	203.531	243.181	249.38	307.183	375.01	260.349	312.501	358.225	318.475	298.265	223.748	291.402	301.096	380.973	455.626	459.454
680	PI(18:1/22:6)-H	PI(40:7)-H	PI	(18:1/22:6)	(18:1)	(22:6)	907.534	C49 H80 O13 N0 P1	5.211	907.534	316.361	295.336	170.552	274.955	294.971	179.847	218.717	178.102	164.293	187.022	208.846	253.07	184.625	108.827	169.969	137.517	160.782	280.827	210.481
681	PI(19:0/20:4)-H	PI(39:4)-H	PI	(19:0/20:4)	(19:0)	(20:4)	899.566	C48 H84 O13 N0 P1	6.31	899.564	278.656	295.217	159.334	371.948	130.956	273.571	341.615	330.113	372.479	376.48	361.975	362.621	321.04	409.467	321.146	399.232	225.515	937.722	555.341
682	PI(19:1/18:1)-H	PI(37:2)-H	PI	(19:1/18:1)	(19:1)	(18:1)	875.566	C46 H84 O13 N0 P1	6.309	875.565	774.099	884.837	486.622	1080.02	480.139	744.352	1228.04	993.91	1101.82	1143.5	985.91	960.342	906.916	915.207	754.019	855.401	430.868	2026.64	987.287
683	PI(19:1/20:4)-H	PI(39:5)-H	PI	(19:1/20:4)	(19:1)	(20:4)	897.55	C48 H82 O13 N0 P1	5.702	897.549	156.857	155.671	141.174	139.555	191.952	113.189	178.568	177.158	142.119	153.991	183.027	184.615	190.161	145.11	190.411	173.437	188.108	260.695	238.852
684	PI(20:2/20:4)-H	PI(40:6)-H	PI	(20:2/20:4)	(20:2)	(20:4)	909.55	C49 H82 O13 N0 P1	5.422	909.55	411.342	444.948	491.019	554.922	338.098	177.16	478.311	522.737	694.251	431.666	575.561	911.385	486.315	370.387	872.473	497.318	517.165	1136.41	472.605
685	PI(20:4/20:4)-H	PI(40:8)-H	PI	(20:4/20:4)	(20:4)	(20:4)	905.519	C49 H78 O13 N0 P1	4.677	905.519	52.833	47.2578	26.4873	47.15	28.4267	18.1158	30.3211	33.4336	33.1724	33.3772	32.8656	32.0169	31.8436	18.8103	24.8216	33.2001	25.6989	43.5208	38.2819
686	PI(32:1)-H	PI(32:1)-H	PI	(32:1)	(32:1)		807.503	C41 H76 O13 N0 P1	5.638	807.503	32.4939	32.6822	16.7988	22.9023	43.3271	8.70575	42.87	45.1911	32.8119	35.0748	39.2856	27.567	41.2757	21.9642	36.9458	39.2362	54.6229	91.1521	77.9591
687	PI(32:1e)-H	PI(32:1e)-H	PI	(32:1e)	(32:1e)		793.524	C41 H78 O12 N0 P1	5.614	793.524	18.8339	20.7304	27.2497	19.1381	9.57756	11.2552	18.8126	16.1414	14.4844	14.1793	18.021	18.4603	12.7778	11.4139	15.2602	11.4429	11.9807	18.3033	12.1957
688	PI(36:2p)-H	PI(36:2p)-H	PI	(36:2p)	(36:2p)		845.555	C45 H82 O12 N0 P1	6.171	845.555	113.58	117.066	110.467	120.65	173.016	109.089	89.2073	98.2166	78.2617	86.8086	89.1647	92.2355	92.3921	52.5146	58.1258	26.7706	60.8626	51.6701	30.766
689	PI(36:3p)-H	PI(36:3p)-H	PI	(36:3p)	(36:3p)		843.539	C45 H80 O12 N0 P1	5.673	843.539	134.765	137.143	126.283	133.019	126.309	69.7237	154.678	154.131	126.765	124.51	151.065	153.903	158.89	146.463	178.162	145.739	152.996	192.225	167.474
690	PI(38:10)-H	PI(38:10)-H	PI	(38:10)	(38:10)		873.456	C47 H70 O13 N0 P1	5.786	873.456	146.957	129.533	149.587	112.769	143.487	83.1663	122.101	124.965	136.038	118.802	113.654	137.374	142.601	83.0839	88.1509	51.4447	34.2689	72.5083	63.2486
691	PI(38:10)-H	PI(38:10)-H	PI	(38:10)	(38:10)		873.456	C47 H70 O13 N0 P1	6.205	873.456	50.505	44.6144	39.0236	36.031	62.3482	19.2429	39.7791	45.9818	40.9114	47.2855	44.3605	42.3276	47.8835	24.8063	27.596	29.3408	19.6294	31.3429	33.3236
692	PI(38:6e)-H	PI(38:6e)-H	PI	(38:6e)	(38:6e)		867.539	C47 H80 O12 N0 P1	5.485	867.539	63.2361	66.1263	77.5439	62.5037	71.6528	40.0217	42.6151	35.7188	32.0747	28.2573	40.3757	44.4543	42.737	15.4115	18.3161	22.1463	23.9672	27.7047	22.2713
693	PIP(18:1/13:0)-H	PIP(31:1)-H	PIP	(18:1/13:0)	(18:1)	(13:0)	873.454	C40 H75 O16 N0 P2	5.785	873.454	136.096	130.888	139.095	99.7695	146.516	88.0008	122.098	124.757	126.928	121.361	126.413	138.316	140.849	70.1291	87.7144	52.7245	31.3393	68.43	52.4585
694	PIP(33:2)-H	PIP(33:2)-H	PIP	(33:2)	(33:2)		899.469	C42 H77 O16 N0 P2	5.904	899.469	18.2303	12.2415	19.2161	10.5168	24.5845	22.1993	13.9759	9.0669	15.8512	12.7494	11.3127	14.8821	14.3608	7.7679	7.69713	1.65038	6.22592	3.91037	5.67887
695	PIP(52:2)-H	PIP(52:2)-H	PIP	(52:2)	(52:2)		1165.77	C61 H115 O16 N0 P2	8.125	1165.77	51.391	56.9517	50.5745	62.7883	70.3542	31.2102	60.9321	54.8939	56.8504	59.6957	60.5002	59.6134	67.6882	33.9223	58.8535	66.1911	77.5991	75.2103	96.0763
696	PIP(52:3)-H	PIP(52:3)-H	PIP	(52:3)	(52:3)		1163.75	C61 H113 O16 N0 P2	7.763	1163.75	122.789	107.238	110.699	140.951	131.701	92.6433	112.655	116.498	117.347	121.405	113.336	119.248	118.628	91.6218	111.966	91.3027	126.62	114.694	129.39
697	PIP(54:3)-H	PIP(54:3)-H	PIP	(54:3)	(54:3)		1191.78	C63 H117 O16 N0 P2	8.157	1191.78	74.2281	65.7891	69.3687	69.6469	70.2011	45.5473	61.7747	62.8657	53.1118	60.6811	61.7085	61.2527	63.1452	43.2568	53.7623	48.0616	56.6322	55.5322	62.1327
698	PMe(18:1/22:5)-H	PMe(40:6)-H	PMe	(18:1/22:5)	(18:1)	(22:5)	761.513	C44 H74 O8 N0 P1	6.323	761.513	1657.23	1046.92	1453.6	1217.58	1726.4	15.8719	959.355	1095.3	1772.34	1035.59	985.299	1051.67	1025.91	1221.09	2005.61	767.702	1609.34	5177.5	3011.28
699	PMe(33:1)-H	PMe(33:1)-H	PMe	(33:1)	(33:1)		673.481	C37 H70 O8 N0 P1	12.745	673.481	106.338	88.7377	96.683	90.7459	72.9792	35.984	118.073	124.341	134.605	121.071	129.278	117.959	96.1389	115.44	134.319	216.651	180.354	150.087	195.378
700	PMe(42:6)-H	PMe(42:6)-H	PMe	(42:6)	(42:6)		789.544	C46 H78 O8 N0 P1	7.098	789.544	5463.61	2831.07	5964.62	3419.74	8166.24	1470.73	5063.35	5259.05	4950.86	4729.97	5188.59	4743.39	5190.49	2010.5	4590.13	3072.91	3396.51	5418.69	4910.03
701	PMe(42:7)-H	PMe(42:7)-H	PMe	(42:7)	(42:7)		787.528	C46 H76 O8 N0 P1	6.335	787.528	1479.68	1968.31	1779.06	2096.06	2147.8	636.622	1362.13	1489.9	1681.68	1403.25	1335.71	1521.69	1377.96	910.471	1511.59	831.746	1209.7	953.136	1454.51
702	PMe(42:8)-H	PMe(42:8)-H	PMe	(42:8)	(42:8)		785.513	C46 H74 O8 N0 P1	6.309	785.513	71.2906	72.0688	59.5203	43.6624	64.4634	14.0287	101.463	74.6077	112.072	68.6114	109.404	70.1308	59.7809	111.506	113.393	114.128	93.8532	121.437	113.628
703	PMe(46:8)-H	PMe(46:8)-H	PMe	(46:8)	(46:8)		841.575	C50 H82 O8 N0 P1	7.86	841.575	328.726	375.918	308.119	349.968	392.236	45.303	259.577	354.869	258.646	261.074	240.294	276.516	260.188	98.6673	168.816	123.706	138.567	240.285	220.436
704	PS(16:0/14:0)-H	PS(30:0)-H	PS	(16:0/14:0)	(16:0)	(14:0)	706.466	C36 H69 O10 N1 P1	5.692	706.466	7.05604	8.03152	0.553052	8.44935	0	0.867601	13.1017	14.2696	14.4345	14.9976	18.7991	20.0835	6.85518	17.6268	18.1444	10.1128	32.8174	60.7462	44.9443
705	PS(16:0/16:0)-H	PS(32:0)-H	PS	(16:0/16:0)	(16:0)	(16:0)	734.498	C38 H73 O10 N1 P1	6.317	734.498	72.448	90.9916	44.9048	113.142	55.0682	39.0239	161.376	149.22	156.1	185.253	168.416	150.979	211.204	217.128	131.549	276.13	141.29	677.452	456.332
706	PS(16:0/16:1)-H	PS(32:1)-H	PS	(16:0/16:1)	(16:0)	(16:1)	732.482	C38 H71 O10 N1 P1	5.784	732.482	282.594	246.13	417.165	268.511	546.568	153.586	424.297	432.027	310.987	377.21	705.211	459.603	425.124	497.771	877.88	573.126	595.233	822.259	1282.38
707	PS(16:0/16:1)-H	PS(32:1)-H	PS	(16:0/16:1)	(16:0)	(16:1)	732.482	C38 H71 O10 N1 P1	6.08	732.482	163.161	170.139	481.021	265.634	468.852	90.0551	147.6	33.6149	270.668	156.986	259.675	154.585	148.395	143.781	359.775	176.538	437.35	210.854	686.242
708	PS(16:0/16:1)-H	PS(32:1)-H	PS	(16:0/16:1)	(16:0)	(16:1)	732.482	C38 H71 O10 N1 P1	6.528	732.483	26.2731	22.6324	42.9347	9.94415	33.9783	30.2407	50.6732	39.2229	37.6111	30.2103	43.7802	22.8446	41.782	23.0972	33.7586	43.9219	28.7567	25.686	59.2128
709	PS(16:0/18:1)-H	PS(34:1)-H	PS	(16:0/18:1)	(16:0)	(18:1)	760.513	C40 H75 O10 N1 P1	5.892	760.513	147.874	93.3378	69.5728	65.7257	63.1703	130.606	58.9149	28.5473	25.0864	57.1893	104.565	49.6259	50.5194	86.2265	64.0592	19.2644	119.501	64.086	13.8294
710	PS(16:0/18:1)-H	PS(34:1)-H	PS	(16:0/18:1)	(16:0)	(18:1)	760.513	C40 H75 O10 N1 P1	6.323	760.513	2194.26	4551.92	3469.43	4940.53	4782.18	919.916	2303.64	2706.72	5671.6	5051.69	4986.06	5136.64	2395.13	3598.59	2306.63	5094.82	3617.95	11502.8	3842.2
711	PS(16:0/18:1)-H	PS(34:1)-H	PS	(16:0/18:1)	(16:0)	(18:1)	760.513	C40 H75 O10 N1 P1	6.33	760.513	3969.02	4534.09	3539.79	4728.74	4219	921.798	4994.96	5177.32	5565.06	5347.13	5166.99	5303.2	1701.06	5376.09	5394.95	5078.95	4135.25	11669.2	2143.91
712	PS(16:0/18:1)-H	PS(34:1)-H	PS	(16:0/18:1)	(16:0)	(18:1)	760.513	C40 H75 O10 N1 P1	10.307	760.514	71.8362	67.8243	104.177	46.8662	82.9186	13.2435	91.9343	81.6942	83.6913	99.6698	73.0791	96.3276	68.4589	87.6367	145.051	113.507	164.043	159.528	153.531
713	PS(16:0/18:1)-H	PS(34:1)-H	PS	(16:0/18:1)	(16:0)	(18:1)	760.513	C40 H75 O10 N1 P1	14.357	760.515	87.4855	153.259	112.064	81.0296	98.0397	58.998	85.4681	207.83	104.127	85.2362	196.244	97.1753	200.39	75.2628	226.005	121.779	82.0341	207.148	76.9215
714	PS(16:0/20:3)-H	PS(36:3)-H	PS	(16:0/20:3)	(16:0)	(20:3)	784.513	C42 H75 O10 N1 P1	6.31	784.513	242.302	244.288	89.4557	156.092	156.809	97.8583	276.436	184.497	269.217	331.903	309.35	330.043	168.869	403.329	355.789	281.692	214.304	608.206	489.873
715	PS(16:0/20:4)-H	PS(36:4)-H	PS	(16:0/20:4)	(16:0)	(20:4)	782.498	C42 H73 O10 N1 P1	5.758	782.498	37.9339	29.9103	18.6968	33.7332	24.1381	12.8028	49.6543	40.5576	39.4607	47.9784	50.2272	48.015	47.7093	36.5486	57.8423	51.847	68.5796	108.067	90.1971
716	PS(16:0/20:4)-H	PS(36:4)-H	PS	(16:0/20:4)	(16:0)	(20:4)	782.498	C42 H73 O10 N1 P1	6.313	782.498	32.3431	44.4384	40.0046	36.1621	41.0678	51.7304	67.1194	59.2102	63.689	62.5777	64.9619	70.8895	61.9451	50.4511	74.2496	57.6291	36.6833	119.628	105.687
717	PS(16:0/22:5)-H	PS(38:5)-H	PS	(16:0/22:5)	(16:0)	(22:5)	808.513	C44 H75 O10 N1 P1	5.857	808.513	114.028	74.1521	75.8841	110.525	68.005	26.1632	154.282	66.7986	72.3205	95.9886	141.81	83.9634	150.058	60.9695	56.3796	84.6272	220.319	134.137	172.386
718	PS(16:0/22:6)-H	PS(38:6)-H	PS	(16:0/22:6)	(16:0)	(22:6)	806.498	C44 H73 O10 N1 P1	5.644	806.498	40.9487	54.6277	44.7886	47.8124	43.2195	24.5441	64.1399	85.9038	56.1727	61.8575	83.8681	76.6046	67.8284	45.688	58.9531	80.7589	112.263	150.437	118.506
719	PS(16:0/22:6)-H	PS(38:6)-H	PS	(16:0/22:6)	(16:0)	(22:6)	806.498	C44 H73 O10 N1 P1	6.263	806.498	16.9138	8.75622	12.1501	8.67629	7.99439	29.1717	102.982	8.81968	88.1958	92.8128	105.481	109.317	13.5603	70.943	94.0936	2.17234	154.172	222.935	203.334
720	PS(16:0p/22:5)-H	PS(38:5p)-H	PS	(16:0p/22:5)	(16:0p)	(22:5)	792.518	C44 H75 O9 N1 P1	6.31	792.519	56.6389	49.0336	86.2077	47.6089	21.9929	39.4844	90.03	82.3491	60.5195	70.7778	63.444	53.4753	56.5368	60.4892	60.2499	68.9749	49.3193	63.0117	62.191
721	PS(16:1/17:0)-H	PS(33:1)-H	PS	(16:1/17:0)	(16:1)	(17:0)	746.498	C39 H73 O10 N1 P1	6.31	746.498	75.2186	60.2141	61.873	92.2392	231.869	146.676	113.145	115.245	111.199	113.346	119.081	106.797	109.521	211.46	132.506	141.487	99.0843	95.9591	151.235
722	PS(16:1/18:1)-H	PS(34:2)-H	PS	(16:1/18:1)	(16:1)	(18:1)	758.498	C40 H73 O10 N1 P1	5.879	758.498	224.576	231.381	508.772	145.879	440.362	83.1897	245.095	295.924	221.277	281.215	255.76	266.568	242.612	387.804	369.814	354.383	220.454	243.476	267.707
723	PS(16:1/18:1)-H	PS(34:2)-H	PS	(16:1/18:1)	(16:1)	(18:1)	758.498	C40 H73 O10 N1 P1	6.306	758.498	419.893	480.312	447.322	253.18	342.02	114.002	838.061	825.272	212.462	483.479	244.95	243.18	558.725	355.972	390.972	304.911	613.173	413.762	291.18
724	PS(17:0/18:1)-H	PS(35:1)-H	PS	(17:0/18:1)	(17:0)	(18:1)	774.529	C41 H77 O10 N1 P1	6.944	774.529	1391.97	1546.56	822.36	1982.03	701.988	1304.9	935.872	1151.37	940.176	1181.96	1073.27	1164.51	1880.64	222.416	934.968	673.017	382.322	1362.45	861.932
725	PS(17:1/18:1)-H	PS(35:2)-H	PS	(17:1/18:1)	(17:1)	(18:1)	772.513	C41 H75 O10 N1 P1	6.311	772.514	54.3519	74.349	51.7277	71.5982	42.3554	40.0149	87.8909	73.7138	107.271	90.3943	84.5953	87.8711	81.0537	117.184	85.1291	126.125	38.9424	181.037	133.963
726	PS(18:0/16:1)-H	PS(34:1)-H	PS	(18:0/16:1)	(18:0)	(16:1)	760.513	C40 H75 O10 N1 P1	7.376	760.515	247.803	244.242	465.131	155.862	401.181	120.775	318.623	314.147	324.08	368.039	633.811	261.702	335.288	257.4	396.459	328.564	329.74	308.934	368.245
727	PS(18:0/18:0)-H	PS(36:0)-H	PS	(18:0/18:0)	(18:0)	(18:0)	790.56	C42 H81 O10 N1 P1	7.047	790.56	4062.1	3628.62	3077.48	4312.73	3565.05	3876.2	4244.97	4049.01	3787.66	3803	4444.19	4259.68	4386.52	5516.63	5048.13	4149.1	4543.56	3986.55	4303.21
728	PS(18:0/18:1)-H	PS(36:1)-H	PS	(18:0/18:1)	(18:0)	(18:1)	788.545	C42 H79 O10 N1 P1	0.518	788.545	76.3382	83.8169	164.315	20.1421	18.7724	39.8904	30.8637	42.7435	34.0816	48.1225	40.619	15.3169	0.65998	35.4297	30.9268	15.2303	35.9072	43.3976	70.2103
729	PS(18:0/18:1)-H	PS(36:1)-H	PS	(18:0/18:1)	(18:0)	(18:1)	788.545	C42 H79 O10 N1 P1	3.055	788.545	62.1257	62.745	68.8859	70.0779	19.5311	71.3215	29.9157	32.2475	20.7397	63.5305	54.453	46.9009	4.68889	29.4309	15.1024	27.6062	19.575	24.4354	74.7241
730	PS(18:0/18:1)-H	PS(36:1)-H	PS	(18:0/18:1)	(18:0)	(18:1)	788.545	C42 H79 O10 N1 P1	3.071	788.545	39.0491	44.8825	70.8891	31.9601	61.0187	124.343	67.0063	65.0725	41.334	57.598	35.6949	55.4671	4.68936	60.3888	19.6176	25.0427	19.9913	24.4025	75.2732
731	PS(18:0/18:1)-H	PS(36:1)-H	PS	(18:0/18:1)	(18:0)	(18:1)	788.545	C42 H79 O10 N1 P1	4.157	788.545	109.01	63.276	132.076	103.219	166.641	137.398	36.1302	53.1153	59.4224	84.7026	26.7902	32.238	6.59556	27.8321	84.8053	24.5833	136.63	87.78	189.416
732	PS(18:0/18:1)-H	PS(36:1)-H	PS	(18:0/18:1)	(18:0)	(18:1)	788.545	C42 H79 O10 N1 P1	4.864	788.545	32.8438	53.5355	24.1026	112.988	145.498	13.53	17.6782	0.564475	45.4944	217.674	14.2712	53.4735	4.78361	43.762	82.458	82.7663	72.0485	93.9785	37.1784
733	PS(18:0/18:1)-H	PS(36:1)-H	PS	(18:0/18:1)	(18:0)	(18:1)	788.545	C42 H79 O10 N1 P1	6.081	788.544	66.9631	65.5275	460.393	73.4654	92.4083	79.5507	53.5981	24.6769	42.5537	53.7859	53.6842	50.3356	53.4274	42.3961	48.7875	54.036	44.2474	24.561	73.8777
734	PS(18:0/18:1)-H	PS(36:1)-H	PS	(18:0/18:1)	(18:0)	(18:1)	788.545	C42 H79 O10 N1 P1	7.083	788.545	11118.4	6460.88	12294.9	13267.5	15631.3	3380.54	10420	10381.2	10407.7	10413.8	8646.68	11074.6	11673.9	5546.67	8014.67	6194.96	7721.24	9586.52	11567.7
735	PS(18:0/18:1)-H	PS(36:1)-H	PS	(18:0/18:1)	(18:0)	(18:1)	788.545	C42 H79 O10 N1 P1	7.077	788.546	12240.6	13381.7	13485.9	5515.18	16796	3328.93	11235.4	11114.7	11358.1	11342.1	11526.2	4818.16	12389	7275.99	11608.1	6170.61	8494.68	12648.9	12920
736	PS(18:0/18:1)-H	PS(36:1)-H	PS	(18:0/18:1)	(18:0)	(18:1)	788.545	C42 H79 O10 N1 P1	7.871	788.546	2693.42	3288.17	3566.9	3305.11	4110.18	1411.61	2960.77	2922.14	2440.38	3105.77	3048.12	2839.91	3108.35	1849.4	2149.11	1726.9	2010.64	2555.78	2972.26
737	PS(18:0/18:1)-H	PS(36:1)-H	PS	(18:0/18:1)	(18:0)	(18:1)	788.545	C42 H79 O10 N1 P1	8.3	788.547	3373.37	3108.41	4783.15	2834.07	5148.32	1685.3	3530.7	3560.46	3444.1	3434.6	3311.14	3538.25	3423.05	2765.82	3850.42	2955.92	3613.38	3396.92	3872.39
738	PS(18:0/18:1)-H	PS(36:1)-H	PS	(18:0/18:1)	(18:0)	(18:1)	788.545	C42 H79 O10 N1 P1	8.846	788.547	659.897	738.918	844.759	684.822	887.737	184.85	643.984	738.753	709.81	711.152	637.448	758.706	1294.86	403.529	603.321	469.787	609.634	730.445	779.644
739	PS(18:0/18:1)-H	PS(36:1)-H	PS	(18:0/18:1)	(18:0)	(18:1)	788.545	C42 H79 O10 N1 P1	9.235	788.546	839.736	1106.76	1497.7	959.751	1361.78	606.389	1161.56	1132.31	1070.79	1061.38	1080.33	1174.15	983.18	878.005	1399.03	1040.08	1214.14	1499.28	1529.67
740	PS(18:0/18:1)-H	PS(36:1)-H	PS	(18:0/18:1)	(18:0)	(18:1)	788.545	C42 H79 O10 N1 P1	8.128	788.547	2349.28	2672.54	2713.8	2699.48	2949.07	107.305	2262.66	2242.77	2276.9	2302.1	2374.98	2385.8	2370.28	1494.7	1747.13	1402.49	1465.56	2233.24	2229.61
741	PS(18:0/18:1)-H	PS(36:1)-H	PS	(18:0/18:1)	(18:0)	(18:1)	788.545	C42 H79 O10 N1 P1	10.291	788.547	1130.37	714.646	1731.63	721.95	1865.18	824.953	770.709	60.5154	109.249	273.924	824.694	992.537	559.175	104.975	937.069	149.168	1449.6	679.623	627.507
742	PS(18:0/18:1)-H	PS(36:1)-H	PS	(18:0/18:1)	(18:0)	(18:1)	788.545	C42 H79 O10 N1 P1	10.333	788.546	59.8611	458.04	931.735	452.733	579.359	239.57	694.103	2489.7	518.814	592.894	1714.71	513.567	755.052	433.795	1990.59	613.917	1727.64	873.58	925.279
743	PS(18:0/18:1)-H	PS(36:1)-H	PS	(18:0/18:1)	(18:0)	(18:1)	788.545	C42 H79 O10 N1 P1	10.995	788.546	238.959	95.2177	1178.26	359.363	1391.32	325.632	395.896	630.186	314.433	307.856	691.918	706.14	547.948	621.802	944.045	199.705	912.352	501.118	608.399
744	PS(18:0/18:1)-H	PS(36:1)-H	PS	(18:0/18:1)	(18:0)	(18:1)	788.545	C42 H79 O10 N1 P1	11.004	788.546	684.011	29.488	1062.93	392.611	1365.78	503.929	725.635	745.027	725.709	796.361	776.046	744.511	711.183	666.43	950.431	791.933	907.629	435.07	542.767
745	PS(18:0/18:1)-H	PS(36:1)-H	PS	(18:0/18:1)	(18:0)	(18:1)	788.545	C42 H79 O10 N1 P1	12.82	788.546	103.011	62.4128	205.786	72.5081	261.237	100.713	147.009	222.763	455.641	113.881	101.349	142.743	555.666	141.897	640.615	144.237	190.324	19.5945	646.489
746	PS(18:0/18:1)-H	PS(36:1)-H	PS	(18:0/18:1)	(18:0)	(18:1)	788.545	C42 H79 O10 N1 P1	12.817	788.545	102.177	69.424	162.671	70.2987	222.346	74.9071	149.236	156.735	188.76	176.204	101.349	128.494	117.252	121.817	197.596	153.973	156.796	56.216	68.76
747	PS(18:0/18:1)-H	PS(36:1)-H	PS	(18:0/18:1)	(18:0)	(18:1)	788.545	C42 H79 O10 N1 P1	14.362	788.547	1181.21	236.589	663.186	487.742	634.733	254.5	300.693	293.405	480.456	317.931	297.455	419.583	532.728	78.818	455.556	389.204	283.274	513.276	326.079
748	PS(18:0/20:1)-H	PS(38:1)-H	PS	(18:0/20:1)	(18:0)	(20:1)	816.576	C44 H83 O10 N1 P1	8.444	816.577	1190.55	914.541	615.249	776.513	1050.72	259.238	402.006	610.855	842.232	521.805	424.546	652.521	812.04	521.931	661.174	580.787	272.008	746.852	805.207
749	PS(18:0/20:1)-H	PS(38:1)-H	PS	(18:0/20:1)	(18:0)	(20:1)	816.576	C44 H83 O10 N1 P1	10.34	816.576	232.757	158.425	344.015	166.792	431.742	125.123	262.47	262.508	279.802	412.981	256.596	448.975	247.347	218.955	320.501	229.831	165.916	495.754	490.213
750	PS(18:0/20:1)-H	PS(38:1)-H	PS	(18:0/20:1)	(18:0)	(20:1)	816.576	C44 H83 O10 N1 P1	10.603	816.578	74.5694	54.8289	328.564	60.555	517.584	120.759	253.245	692.308	738.205	62.953	258.807	268.675	251.44	229.347	299.871	244.834	293.376	205.547	261.582
751	PS(18:0/20:1)-H	PS(38:1)-H	PS	(18:0/20:1)	(18:0)	(20:1)	816.576	C44 H83 O10 N1 P1	14.338	816.576	81.6752	108.289	72.3706	97.3174	94.4683	27.7202	68.197	86.8165	89.5321	132.181	70.3149	82.3025	72.9295	31.0425	73.2003	56.1022	63.016	107.685	107.559
752	PS(18:0/20:2)-H	PS(38:2)-H	PS	(18:0/20:2)	(18:0)	(20:2)	814.56	C44 H81 O10 N1 P1	7.618	814.561	1758.65	1774.57	2212.83	2323.63	2045.22	314.393	1068.24	1191.08	1072.46	1268.57	1073.59	1217.08	1665.16	383.002	950.779	597.318	652.497	802.881	969.966
753	PS(18:0/20:2)-H	PS(38:2)-H	PS	(18:0/20:2)	(18:0)	(20:2)	814.56	C44 H81 O10 N1 P1	10.282	814.56	29.638	22.7621	163.83	81.4308	116.663	45.8269	113.596	106.825	21.9197	90.4753	37.1415	70.2935	21.0507	78.513	105.889	71.842	99.6276	127.863	85.3129
754	PS(18:0/20:2)-H	PS(38:2)-H	PS	(18:0/20:2)	(18:0)	(20:2)	814.56	C44 H81 O10 N1 P1	14.35	814.562	94.9109	90.4206	113.009	88.1057	91.5446	32.5992	68.6034	86.7112	178.213	78.2724	81.2624	173.67	74.4711	41.7925	67.5712	50.6712	57.258	123.374	66.9314
755	PS(18:0/20:3)-H	PS(38:3)-H	PS	(18:0/20:3)	(18:0)	(20:3)	812.545	C44 H79 O10 N1 P1	6.915	812.544	1160.36	1354.73	1176.52	1541.35	1608.88	333.627	1073	1106.7	1049.13	1160.3	1125.71	1157.77	1246.22	671.849	1112.52	765.876	949.138	1287.77	1361.75
756	PS(18:0/20:3)-H	PS(38:3)-H	PS	(18:0/20:3)	(18:0)	(20:3)	812.545	C44 H79 O10 N1 P1	7.704	812.545	351.033	359.712	624.979	594.092	568.502	302.652	412.286	397.643	362.035	452.057	805.539	633.306	517.374	277.498	653.539	501.476	538.667	678.348	592.685
757	PS(18:0/20:4)-H	PS(38:4)-H	PS	(18:0/20:4)	(18:0)	(20:4)	810.529	C44 H77 O10 N1 P1	6.323	810.529	682.24	733.2	287.397	394.573	775.956	164.028	714.887	364.55	393.261	771.697	755.92	736.264	368.992	388.611	586.761	404.587	632.319	1563.84	1118.69
758	PS(18:0/20:4)-H	PS(38:4)-H	PS	(18:0/20:4)	(18:0)	(20:4)	810.529	C44 H77 O10 N1 P1	6.322	810.529	664.251	734.19	287.397	878.103	557.902	164.028	721.434	717.215	806.743	771.873	749.87	738.593	427.189	615.199	590.295	743.806	630.958	1561.08	1119.77
759	PS(18:0/20:4)-H	PS(38:4)-H	PS	(18:0/20:4)	(18:0)	(20:4)	810.529	C44 H77 O10 N1 P1	7.188	810.529	115.537	106.945	290.832	99.031	299.033	148.163	164.384	112.893	157.434	163.318	132.011	125.026	144.863	55.805	116.339	134.111	273.931	120.545	181.154
760	PS(18:0/21:3)-H	PS(39:3)-H	PS	(18:0/21:3)	(18:0)	(21:3)	826.56	C45 H81 O10 N1 P1	6.782	826.56	380.206	207.098	148.751	256.887	184.166	211.78	286.147	187.538	269.954	346.724	250.874	335.117	153.54	211.305	222.749	199.555	271.584	250.078	294.967
761	PS(18:0/22:3)-H	PS(40:3)-H	PS	(18:0/22:3)	(18:0)	(22:3)	840.576	C46 H83 O10 N1 P1	7.874	840.575	816.732	711.954	889.009	526.256	861.085	248.386	523.829	688.947	670.898	510.18	575.683	576.845	624.932	290.85	477.253	229.623	248.338	479.645	476.304
762	PS(18:0/22:3)-H	PS(40:3)-H	PS	(18:0/22:3)	(18:0)	(22:3)	840.576	C46 H83 O10 N1 P1	8.645	840.577	96.4102	101.007	134.621	119.452	172.666	26.8977	76.105	90.3978	94.6557	86.8205	89.6599	88.6727	90.9778	45.037	71.4446	51.6654	69.4914	84.57	83.492
763	PS(18:0/22:4)-H	PS(40:4)-H	PS	(18:0/22:4)	(18:0)	(22:4)	838.56	C46 H81 O10 N1 P1	6.952	838.559	470.916	514.952	438.239	528.244	389.302	48.9757	534.351	507.139	526.637	567.938	549.092	526.982	601.145	367.154	635.445	539.121	536.184	980.338	1065.08
764	PS(18:0/22:4)-H	PS(40:4)-H	PS	(18:0/22:4)	(18:0)	(22:4)	838.56	C46 H81 O10 N1 P1	7.766	838.56	355.879	169.534	278.623	202.36	331.98	177.888	436.016	288.764	404.61	169.017	376.691	236.38	205.341	104.525	301.025	286.908	586.642	351.726	622.525
765	PS(18:0/22:5)-H	PS(40:5)-H	PS	(18:0/22:5)	(18:0)	(22:5)	836.545	C46 H79 O10 N1 P1	6.495	836.544	1278.8	412.877	841.146	447.47	1051.66	221.202	1226.71	1633.73	1355.08	1249.13	1194.13	1488.98	1203.76	420.565	1389.48	463.68	1671.7	1125.26	2336.43
766	PS(18:0/22:5)-H	PS(40:5)-H	PS	(18:0/22:5)	(18:0)	(22:5)	836.545	C46 H79 O10 N1 P1	6.333	836.545	841.702	838.167	889.18	879.127	1191.5	221.202	1183.3	1152.02	1267.68	1256.89	1182.1	1217.03	1188.1	982.338	1422.51	465.436	1653.49	2326.85	2462.48
767	PS(18:0/22:5)-H	PS(40:5)-H	PS	(18:0/22:5)	(18:0)	(22:5)	836.545	C46 H79 O10 N1 P1	7.587	836.545	118.049	181.072	149.933	175.354	144.986	146.774	223.571	102.313	186.883	201.221	196.948	212.728	210.749	149.149	237.857	246.287	428.795	262.561	469.073
768	PS(18:0/22:6)-H	PS(40:6)-H	PS	(18:0/22:6)	(18:0)	(22:6)	834.529	C46 H77 O10 N1 P1	6.312	834.529	806.387	1309.89	947.678	833.867	635.737	333.039	1513.98	1121.93	1567.11	1702.58	1649.57	1127.41	1578.82	1733.77	1409.94	1803.25	1213.27	3207.94	2946.34
769	PS(18:0/22:6)-H	PS(40:6)-H	PS	(18:0/22:6)	(18:0)	(22:6)	834.529	C46 H77 O10 N1 P1	6.91	834.529	245.858	223.155	186.149	188.428	652.821	124.039	324.121	516.865	334.496	331.998	317.901	310.401	320.538	216.94	255.683	170.216	489.222	412.208	343.858
770	PS(18:1/18:1)-H	PS(36:2)-H	PS	(18:1/18:1)	(18:1)	(18:1)	786.529	C42 H77 O10 N1 P1	3.072	786.529	6.0067	8.31627	6.20481	4.68989	15.3539	19.6055	6.75003	20.4401	13.9378	13.1841	7.9404	6.16343	0.141842	7.99549	3.13415	6.73646	5.48988	4.41386	19.9323
771	PS(18:1/18:1)-H	PS(36:2)-H	PS	(18:1/18:1)	(18:1)	(18:1)	786.529	C42 H77 O10 N1 P1	6.333	786.529	3672.67	3893.35	4066.99	4127.38	3792.92	1461.08	3520.41	3582.46	3790.48	3653.06	3533.7	3609.04	3788.91	2310.11	3452.33	1954.75	2736.19	4099.33	3357.94
772	PS(18:1/18:1)-H	PS(36:2)-H	PS	(18:1/18:1)	(18:1)	(18:1)	786.529	C42 H77 O10 N1 P1	7.402	786.529	508.421	74.1802	763.322	449.379	629.465	405.311	507.285	524.454	546.582	522.371	517.544	473.093	482.63	373.096	463.935	485.511	519.376	462.667	497.174
773	PS(18:1/18:1)-H	PS(36:2)-H	PS	(18:1/18:1)	(18:1)	(18:1)	786.529	C42 H77 O10 N1 P1	14.371	786.531	76.0834	126.744	99.5872	119.593	65.2378	41.8482	59.7869	71.0892	73.6305	61.6047	62.2007	73.1332	64.4942	50.0164	62.5147	57.7401	62.7414	64.8287	113.349
774	PS(18:1/18:2)-H	PS(36:3)-H	PS	(18:1/18:2)	(18:1)	(18:2)	784.513	C42 H75 O10 N1 P1	6.2	784.513	68.866	74.3133	45.8462	82.3884	57.5196	11.1395	72.75	4.6783	59.0453	52.8896	63.5558	4.24381	74.0006	42.1424	6.0956	33.7119	44.7625	95.1182	69.9895
775	PS(18:1/18:2)-H	PS(36:3)-H	PS	(18:1/18:2)	(18:1)	(18:2)	784.513	C42 H75 O10 N1 P1	7.132	784.511	58.8339	58.7559	138.173	37.5795	141.178	109.521	96.4562	88.6897	81.364	99.4116	99.8621	50.4987	93.8941	70.6013	112.45	105.793	186.616	109.07	171.01
776	PS(18:1/19:2)-H	PS(37:3)-H	PS	(18:1/19:2)	(18:1)	(19:2)	798.529	C43 H77 O10 N1 P1	6.229	798.529	102.83	132.837	39.9768	122.661	65.3303	72.5221	102.799	92.5711	135.507	102.913	129.523	120.908	103.939	158.818	127.735	120.613	126.354	187.047	169.407
777	PS(18:1/20:4)-H	PS(38:5)-H	PS	(18:1/20:4)	(18:1)	(20:4)	808.513	C44 H75 O10 N1 P1	6.313	808.513	44.3823	131.375	137.196	125.206	123.939	57.0262	80.0125	115.347	77.3183	71.1126	79.2291	66.167	188.114	72.1077	49.9783	106.912	102.754	159.471	180.587
778	PS(18:1/22:0)-H	PS(40:1)-H	PS	(18:1/22:0)	(18:1)	(22:0)	844.607	C46 H87 O10 N1 P1	7.796	844.607	1062.43	137.58	1594.41	40.3533	808.214	1110.37	1076.1	1078.11	1576.46	1095.38	1087.08	1086.87	1646.95	1374.72	1225.07	1135.6	1156.17	989.403	1054.63
779	PS(18:1/22:0)-H	PS(40:1)-H	PS	(18:1/22:0)	(18:1)	(22:0)	844.607	C46 H87 O10 N1 P1	10.296	844.607	127.21	139.107	33.0497	263.778	14.1723	24.9679	11.3071	88.5158	79.0058	93.4778	91.3921	93.2811	66.7352	68.0524	115.587	73.7289	118.101	95.2911	18.9173
780	PS(18:1/22:0)-H	PS(40:1)-H	PS	(18:1/22:0)	(18:1)	(22:0)	844.607	C46 H87 O10 N1 P1	10.6	844.608	146.334	150.217	503.986	519.509	784.646	202.323	514.424	730.862	621.929	599.811	562.526	611.011	817.042	775.43	828.676	794.414	623.339	1236.33	1109.38
781	PS(18:1/22:0)-H	PS(40:1)-H	PS	(18:1/22:0)	(18:1)	(22:0)	844.607	C46 H87 O10 N1 P1	10.589	844.609	575.276	771.677	28.7783	755.396	830.485	164.817	547.292	790.507	20.5824	429.685	762.081	27.8078	1071.2	609.276	989.385	403.773	586.166	139.146	1193.55
782	PS(18:1/22:0)-H	PS(40:1)-H	PS	(18:1/22:0)	(18:1)	(22:0)	844.607	C46 H87 O10 N1 P1	10.986	844.608	137.736	29.9111	138.165	119.892	241.141	19.3937	660.71	44.1843	94.7226	301.793	53.9907	753.142	367.147	122.934	287.013	122.818	177.596	439.757	350.902
783	PS(18:1/22:0)-H	PS(40:1)-H	PS	(18:1/22:0)	(18:1)	(22:0)	844.607	C46 H87 O10 N1 P1	12.749	844.608	83.8335	73.0802	142.425	46.5192	138.387	20.3244	48.0972	69.2543	112.92	365.078	335.527	149.692	76.7707	72.3855	360.647	54.8483	77.6205	41.0562	72.9842
784	PS(18:1/22:0)-H	PS(40:1)-H	PS	(18:1/22:0)	(18:1)	(22:0)	844.607	C46 H87 O10 N1 P1	12.745	844.608	64.4302	50.0048	55.6179	72.3748	67.6681	11.1539	75.6089	77.3433	87.4887	88.1788	99.4396	68.3107	60.7639	44.5831	353.916	76.6478	87.6136	47.7232	444.113
785	PS(18:1/22:0)-H	PS(40:1)-H	PS	(18:1/22:0)	(18:1)	(22:0)	844.607	C46 H87 O10 N1 P1	14.308	844.608	237.785	484.012	283.443	285.678	312.145	57.4165	276.507	299.928	283.053	271.217	283.018	297.518	313.259	202.777	283.61	204.739	232.38	664.631	381.102
786	PS(18:1/22:0)-H	PS(40:1)-H	PS	(18:1/22:0)	(18:1)	(22:0)	844.607	C46 H87 O10 N1 P1	14.321	844.609	97.2088	337.234	120.653	26.088	135.372	31.44	114.102	108.89	104.345	119.339	119.066	86.8132	18.5761	254.903	117.339	80.6193	111.444	70.4228	426.928
787	PS(18:1/22:1)-H	PS(40:2)-H	PS	(18:1/22:1)	(18:1)	(22:1)	842.592	C46 H85 O10 N1 P1	8.649	842.593	755.555	1285.95	481.585	1071.53	900.049	215.67	819.212	911.304	744.086	958.825	971.773	739.942	1118.66	568.424	820.181	414.214	388.921	872.412	652.569
788	PS(18:1/22:1)-H	PS(40:2)-H	PS	(18:1/22:1)	(18:1)	(22:1)	842.592	C46 H85 O10 N1 P1	10.295	842.593	47.4511	36.4909	253.611	164.535	191.821	55.7543	174.33	227.005	22.3321	185.099	201.336	206.542	232.002	205.36	240.449	30.9224	178.394	228.282	58.37
789	PS(18:1/22:1)-H	PS(40:2)-H	PS	(18:1/22:1)	(18:1)	(22:1)	842.592	C46 H85 O10 N1 P1	10.333	842.593	362.036	213.253	139.492	6.41146	529.407	154.744	426.791	384.086	362.138	568.106	330.184	321.998	349.271	284.975	239.609	275.754	305.658	358.915	288.604
790	PS(18:1/22:1)-H	PS(40:2)-H	PS	(18:1/22:1)	(18:1)	(22:1)	842.592	C46 H85 O10 N1 P1	11.149	842.593	113.992	63.2935	448.334	46.9464	123.71	106.907	236.125	94.632	246.496	212.488	232.437	139.741	144.461	164.69	262.834	171.709	187.087	123.847	138.618
791	PS(18:1/22:1)-H	PS(40:2)-H	PS	(18:1/22:1)	(18:1)	(22:1)	842.592	C46 H85 O10 N1 P1	14.325	842.592	278.793	418.688	299.357	281.354	324.191	86.5341	235.966	258.549	249.952	241.078	243.698	242.897	245.676	146.017	207.557	143.713	160.097	304.036	225.588
792	PS(18:1/22:1)-H	PS(40:2)-H	PS	(18:1/22:1)	(18:1)	(22:1)	842.592	C46 H85 O10 N1 P1	14.333	842.593	109.927	290.023	124.719	113.129	110.949	40.4874	44.5057	46.0543	89.2822	75.5145	84.5558	84.2525	111.488	61.929	88.0045	61.2212	68.878	227.567	94.193
793	PS(18:1/24:0)-H	PS(42:1)-H	PS	(18:1/24:0)	(18:1)	(24:0)	872.639	C48 H91 O10 N1 P1	11.216	872.639	177.598	293.49	226.885	105.585	365.191	102.397	150.009	260.716	255.984	165.064	287.937	250.018	117.521	189.764	207.502	304.936	196.392	389.917	308.195
794	PS(18:1/24:0)-H	PS(42:1)-H	PS	(18:1/24:0)	(18:1)	(24:0)	872.639	C48 H91 O10 N1 P1	12.998	872.639	52.7473	45.2099	42.612	22.6403	38.9156	12.6261	40	34.4814	67.7167	49.8842	42.0528	43.5038	29.3231	53.5557	213.389	154.126	61.1737	72.1706	33.9579
795	PS(18:1/24:0)-H	PS(42:1)-H	PS	(18:1/24:0)	(18:1)	(24:0)	872.639	C48 H91 O10 N1 P1	14.301	872.639	371.044	383.362	444.751	488.098	408.962	117.929	416.199	441.634	433.304	789.382	794.468	455.009	670.198	331.188	507.509	322.416	479.496	899.406	780.376
796	PS(18:1/24:0)-H	PS(42:1)-H	PS	(18:1/24:0)	(18:1)	(24:0)	872.639	C48 H91 O10 N1 P1	14.3	872.64	354.535	376.458	94.1098	62.867	96.4236	28.6643	88.741	94.7031	473.498	100.552	96.1767	294.457	451.612	68.8787	102.085	70.38	95.3689	247.562	485.805
797	PS(18:1/24:1)-H	PS(42:2)-H	PS	(18:1/24:1)	(18:1)	(24:1)	870.623	C48 H89 O10 N1 P1	8.016	870.623	177.815	141.604	77.7652	159.735	69.0109	65.4253	270.022	103.964	125.847	79.5325	178.229	88.9359	220.542	88.8436	250.604	146.037	305.119	530.718	282.925
798	PS(18:1/24:1)-H	PS(42:2)-H	PS	(18:1/24:1)	(18:1)	(24:1)	870.623	C48 H89 O10 N1 P1	10.32	870.624	339.96	380.069	238.565	411.755	313.414	15.6986	272.718	314.366	307.075	282.844	296.351	301.838	307.918	193.268	324.109	174.541	197.24	483.162	435.766
799	PS(18:1/24:1)-H	PS(42:2)-H	PS	(18:1/24:1)	(18:1)	(24:1)	870.623	C48 H89 O10 N1 P1	10.61	870.624	508.564	964.745	515.695	788.335	751.633	87.8283	715.537	813.335	743.787	668.356	794.971	760.578	782.453	499.369	638.574	488.037	391.819	912.692	830.522
800	PS(18:1/24:1)-H	PS(42:2)-H	PS	(18:1/24:1)	(18:1)	(24:1)	870.623	C48 H89 O10 N1 P1	10.782	870.624	112.29	870.345	761.986	962.251	962.175	189.175	606.439	892.053	862.749	850.615	859.828	98.087	838.039	17.9898	891.158	381.409	466.268	1127.8	509.694
801	PS(18:1/24:1)-H	PS(42:2)-H	PS	(18:1/24:1)	(18:1)	(24:1)	870.623	C48 H89 O10 N1 P1	10.356	870.624	724.352	776.612	674.765	51.1877	886.751	160.135	608.346	797.156	769.513	759.455	768.095	779.053	746.686	360.046	805.929	323.881	584.076	1020.23	817.536
802	PS(18:1/24:1)-H	PS(42:2)-H	PS	(18:1/24:1)	(18:1)	(24:1)	870.623	C48 H89 O10 N1 P1	12.713	870.624	20.038	41.7436	38.0392	280.947	41.3783	6.13101	47.5183	33.8901	50.6159	52.3139	47.3746	45.1494	20.2414	27.6838	65.3177	38.5331	44.372	312.838	25.5273
803	PS(18:1/24:1)-H	PS(42:2)-H	PS	(18:1/24:1)	(18:1)	(24:1)	870.623	C48 H89 O10 N1 P1	14.308	870.623	262.657	373.772	282.548	276.07	295.545	63.8575	245.088	267.522	259.459	481.245	254.092	255.518	249.982	161.08	232.561	164.008	195.174	496.14	297.182
804	PS(18:1/24:1)-H	PS(42:2)-H	PS	(18:1/24:1)	(18:1)	(24:1)	870.623	C48 H89 O10 N1 P1	14.314	870.625	76.9688	274.143	99.5047	92.8073	98.3201	25.4461	86.1066	92.8116	84.5173	247.049	86.3285	81.0846	267.004	47.1852	56.6388	58.5452	73.6322	255.768	316.857
805	PS(19:0/18:1)-H	PS(37:1)-H	PS	(19:0/18:1)	(19:0)	(18:1)	802.56	C43 H81 O10 N1 P1	6.731	802.56	18727.8	18609.5	17926.5	18057.4	16234.7	21892	20745.3	20850.6	22114.5	20221.6	21736	19808.3	19368.4	25220.2	23281.5	24595.6	23677	18375.9	21041.4
806	PS(19:0/18:1)-H	PS(37:1)-H	PS	(19:0/18:1)	(19:0)	(18:1)	802.56	C43 H81 O10 N1 P1	7.838	802.561	517.741	513.237	458.856	588.72	848.246	818.573	147.136	210.312	163.642	165.517	666.227	297.183	513.686	1034.12	1169.98	1036	1057.74	196.236	163.762
807	PS(19:1/18:1)-H	PS(37:2)-H	PS	(19:1/18:1)	(19:1)	(18:1)	800.545	C43 H79 O10 N1 P1	6.949	800.545	182.754	202.207	115.195	151.237	158.361	39.8997	209.259	44.779	210.054	162.005	148.195	128.436	160.036	124.486	170.21	54.2333	221.243	103.109	99.102
808	PS(20:1/18:1)-H	PS(38:2)-H	PS	(20:1/18:1)	(20:1)	(18:1)	814.56	C44 H81 O10 N1 P1	6.558	814.56	159.332	93.534	97.0927	90.9995	444.449	361.673	213.542	122.992	216.321	221.471	221.297	212.314	121.279	318.029	389.125	225.917	199.131	379.929	183.114
809	PS(32:1)-H	PS(32:1)-H	PS	(32:1)	(32:1)		732.482	C38 H71 O10 N1 P1	6.315	732.482	186.224	243.07	273.782	195.655	251.288	159.261	352.783	17.2516	393.724	339.299	369.559	349.696	377.793	502.321	472.052	493.819	430.666	552.6	650.947
810	PS(34:1)-H	PS(34:1)-H	PS	(34:1)	(34:1)		760.513	C40 H75 O10 N1 P1	10.363	760.513	129.98	28.905	516.277	83.003	207.044	121.179	237.447	313.272	161.492	299.927	140.574	146.335	203.046	159.683	359.046	314.186	327.463	159.038	172.223
811	PS(34:1p)-H	PS(34:1p)-H	PS	(34:1p)	(34:1p)		744.518	C40 H75 O9 N1 P1	6.909	744.519	144.522	147.474	137.072	165.313	138.491	8.6947	78.0769	35.9701	64.1059	90.1161	70.9248	78.9242	90.5163	13.0765	26.622	2.22758	24.798	33.3014	29.5142
812	PS(34:3)-H	PS(34:3)-H	PS	(34:3)	(34:3)		756.482	C40 H71 O10 N1 P1	6.524	756.482	9.11225	8.7794	17.3964	4.23236	15.5783	19.5287	14.4424	8.7407	16.5404	17.8379	15.0726	13.875	13.8934	10.7467	21.8676	17.163	39.3968	19.2011	27.7037
813	PS(35:0)-H	PS(35:0)-H	PS	(35:0)	(35:0)		776.545	C41 H79 O10 N1 P1	6.641	776.545	28371.4	28024.7	30666.8	27466.1	27518.6	30831.8	30284.3	30881	30209.4	29689.2	29366.2	29241.3	27447.4	31962.2	30578	34994.6	33401.3	29175.4	30067.6
814	PS(35:0)-H	PS(35:0)-H	PS	(35:0)	(35:0)		776.545	C41 H79 O10 N1 P1	11.185	776.545	402.521	396.274	386.747	39.9359	273.768	451.975	110.665	54.9962	432.205	424.955	424.913	509.118	416.486	504.354	455.612	510.121	461.224	430.008	436.051
815	PS(35:2)-H	PS(35:2)-H	PS	(35:2)	(35:2)		772.513	C41 H75 O10 N1 P1	5.728	772.513	523.979	472.263	340.986	507.984	398.294	492.313	553.118	478.208	400.593	419.276	514.651	545.81	451.103	561.599	535.655	674.462	460.484	489.882	404.64
816	PS(35:3)-H	PS(35:3)-H	PS	(35:3)	(35:3)		770.498	C41 H73 O10 N1 P1	5.213	770.498	34.0149	36.5428	20.367	32.0392	20.9905	9.06166	33.549	27.4946	31.7687	29.4565	29.7439	33.1609	27.2118	34.2676	35.8468	61.9128	16.9614	38.9918	35.6237
817	PS(36:0e)-H	PS(36:0e)-H	PS	(36:0e)	(36:0e)		776.581	C42 H83 O9 N1 P1	7.197	776.581	207.007	165.585	285.253	180.233	313.456	268.383	116.088	124.692	126.308	112.421	117.002	103.131	112.812	18.8675	21.1843	20.4692	2.65853	22.3564	15.4499
818	PS(36:0e)-H	PS(36:0e)-H	PS	(36:0e)	(36:0e)		776.581	C42 H83 O9 N1 P1	7.614	776.581	414.53	388.771	517.12	355.095	457.907	507.683	505.431	501.172	513.08	496.118	500.818	480.721	487.708	1029.79	1036.26	516.39	771.632	687.298	699.445
819	PS(36:1)-H	PS(36:1)-H	PS	(36:1)	(36:1)		788.545	C42 H79 O10 N1 P1	4.566	788.545	48.6543	99.1021	51.5921	23.6831	21.7125	47.2147	18.3081	22.4228	30.9829	102.13	56.1548	25.4493	2.76883	19.0132	32.5569	102.101	45.5415	35.3929	51.9439
820	PS(36:1)-H	PS(36:1)-H	PS	(36:1)	(36:1)		788.545	C42 H79 O10 N1 P1	6.509	788.545	681.043	708.259	497.39	904.613	441.543	601.177	709.268	745.936	705.495	758.839	731.87	783.147	686.469	928.427	900.226	798.803	729.504	736.117	649.755
821	PS(37:0)-H	PS(37:0)-H	PS	(37:0)	(37:0)		804.576	C43 H83 O10 N1 P1	7.282	804.576	38613.6	35662.2	46189.6	33239	40900.9	45170.7	42731.1	43419.4	44050.7	42857.5	42039.9	42487.1	42056.2	44329.4	45180.6	51238.8	53103.8	42532.2	48890.3
822	PS(37:0)-H	PS(37:0)-H	PS	(37:0)	(37:0)		804.576	C43 H83 O10 N1 P1	8.299	804.576	466.122	2086.41	515.395	516.802	486.779	544.801	499.496	665.071	658.757	572.873	676.465	467.798	463.478	670.032	504.109	716.774	600.522	465.64	590.509
823	PS(37:1)-H	PS(37:1)-H	PS	(37:1)	(37:1)		802.56	C43 H81 O10 N1 P1	8.173	802.562	388.008	383.197	481.193	351.661	472.184	211.777	393.574	376.697	377.467	378.601	379.039	411.749	408.666	306.155	344.952	348.746	416.818	433.821	462.508
824	PS(37:2)-H	PS(37:2)-H	PS	(37:2)	(37:2)		800.545	C43 H79 O10 N1 P1	6.298	800.545	2576.88	1432.29	2172.93	2348.85	448.143	1446.81	1809.01	1841.17	1207.16	1869.52	3048.28	1661.05	3183.98	3057.67	2083.16	1925.97	3611.01	3362	2798.46
825	PS(38:1)-H	PS(38:1)-H	PS	(38:1)	(38:1)		816.576	C44 H83 O10 N1 P1	8.46	816.576	677.156	730.758	755.609	819.962	1045.5	299.163	586.385	651.852	702.644	657.094	684.391	844.248	883.643	420.867	1123.18	310.544	426.211	1026.65	912.372
826	PS(38:1)-H	PS(38:1)-H	PS	(38:1)	(38:1)		816.576	C44 H83 O10 N1 P1	10.308	816.578	125.543	118.788	33.976	84.3467	142.833	51.6079	118.342	141.676	146.221	258.752	128.877	121.835	131.753	118.07	264.715	210.606	251.27	241.118	278.61
827	PS(38:1)-H	PS(38:1)-H	PS	(38:1)	(38:1)		816.576	C44 H83 O10 N1 P1	12.772	816.576	36.6886	7.33783	42.9604	26.4106	45.383	11.6283	31.1855	42.5242	41.8364	43.4299	45.3153	37.9307	22.8125	21.5965	44.196	41.0951	38.6727	20.1085	29.3661
828	PS(38:1e)-H	PS(38:1e)-H	PS	(38:1e)	(38:1e)		802.597	C44 H85 O9 N1 P1	7.264	802.597	67.595	67.89	65.4041	67.3524	26.7358	41.4031	26.3635	11.3617	34.5524	20.6736	47.8834	22.5589	20.7793	0.32243	0.00356681	0	0.226946	0.202207	0.226356
829	PS(38:1e)-H	PS(38:1e)-H	PS	(38:1e)	(38:1e)		802.597	C44 H85 O9 N1 P1	7.699	802.597	129.437	137.669	108.905	119.433	102.057	140.357	134.194	138.583	149.211	137.964	149.081	135.384	143.849	242.384	200.727	118.183	107.438	98.9408	79.2168
830	PS(38:1e)-H	PS(38:1e)-H	PS	(38:1e)	(38:1e)		802.597	C44 H85 O9 N1 P1	8.172	802.597	102.507	106.743	101.94	108.457	86.3006	129.414	115.875	127.938	111.45	116.694	129.405	131.66	126.493	185.547	169.863	141.121	133.274	126.608	154.119
831	PS(38:2)-H	PS(38:2)-H	PS	(38:2)	(38:2)		814.56	C44 H81 O10 N1 P1	8.801	814.56	108.053	257.265	277.946	253.816	324.34	120.276	189.345	213.015	224.764	223.813	228.273	113.619	224.401	69.1406	86.3355	72.4627	56.8654	125.558	96.6755
832	PS(38:2)-H	PS(38:2)-H	PS	(38:2)	(38:2)		814.56	C44 H81 O10 N1 P1	10.317	814.561	214.039	113.165	284.688	123.943	366.029	134.956	336.463	214.271	191.003	196.37	198.767	194.764	181.471	149.437	131.141	151.741	168.964	126.171	155.102
833	PS(38:2)-H	PS(38:2)-H	PS	(38:2)	(38:2)		814.56	C44 H81 O10 N1 P1	10.624	814.562	96.0225	256.549	310.191	34.2144	455.027	25.8783	90.8818	68.3322	71.9511	63.2209	82.6934	62.5144	57.2003	36.6895	86.0365	51.1189	78.6389	82.8472	83.406
834	PS(38:3)-H	PS(38:3)-H	PS	(38:3)	(38:3)		812.545	C44 H79 O10 N1 P1	10.354	812.545	88.924	68.6025	130.503	63.0515	142.814	67.3619	97.9473	101.804	107.848	105.949	95.2237	12.0879	82.4705	88.1134	128.035	114.874	147.084	102.846	7.35922
835	PS(38:3)-H	PS(38:3)-H	PS	(38:3)	(38:3)		812.545	C44 H79 O10 N1 P1	14.346	812.545	47.5068	104.339	57.3603	49.5834	57.7607	26.7997	48.3662	115.36	110.685	106.774	107.728	41.4964	49.5837	78.1959	43.612	96.013	114.695	117.024	129.576
836	PS(38:4)-H	PS(38:4)-H	PS	(38:4)	(38:4)		810.529	C44 H77 O10 N1 P1	7.655	810.529	26.9288	19.1133	131.055	35.0886	190.355	17.5806	39.512	54.7258	42.4554	44.1392	48.7823	49.3343	122.532	36.0569	43.3497	68.1646	175.664	54.7122	150.584
837	PS(38:4)-H	PS(38:4)-H	PS	(38:4)	(38:4)		810.529	C44 H77 O10 N1 P1	8.986	810.529	48.5577	34.6847	102.178	42.8455	108.38	21.8645	52.2762	68.9731	72.3688	57.4205	73.655	73.9	79.7575	43.0857	65.4001	59.2996	76.1946	84.2963	125.825
838	PS(38:4)-H	PS(38:4)-H	PS	(38:4)	(38:4)		810.529	C44 H77 O10 N1 P1	9.042	810.529	97.9522	157.839	124.744	83.6933	93.3551	21.9566	89.0862	57.8756	62.2075	90.6536	105.004	110.573	75.2101	39.3564	97.1679	80.8685	62.682	70.5036	87.2537
839	PS(38:4)-H	PS(38:4)-H	PS	(38:4)	(38:4)		810.529	C44 H77 O10 N1 P1	9.958	810.529	28.9303	48.0458	97.4572	24.7281	50.6066	28.1497	39.0624	58.4277	37.8418	71.2634	59.5195	57.5251	43.7619	24.8869	68.447	32.9563	73.1167	54.0047	63.7749
840	PS(38:4)-H	PS(38:4)-H	PS	(38:4)	(38:4)		810.529	C44 H77 O10 N1 P1	14.308	810.529	58.199	59.9242	76.7333	131.621	82.3592	30.5831	54.6557	57.9345	59.4969	54.5958	135.695	56.0823	62.8256	51.18	52.7466	48.2977	53.6315	144.431	68.0141
841	PS(38:4e)-H	PS(38:4e)-H	PS	(38:4e)	(38:4e)		796.55	C44 H79 O9 N1 P1	6.068	796.55	40.5916	40.609	36.8845	31.2367	39.4378	61.8594	23.4308	18.8611	18.4546	23.8873	20.4566	22.5801	22.0326	4.84613	5.59738	3.27605	5.77876	7.94961	14.4294
842	PS(39:1)-H	PS(39:1)-H	PS	(39:1)	(39:1)		830.592	C45 H85 O10 N1 P1	7.382	830.593	27860.7	27377.3	28572.4	26260	25746.6	30941	28742.4	25761.4	30056.4	28550.8	29699.4	29485.7	29351.3	35222.2	33912.3	33725.8	31940.1	26874.7	28662.6
843	PS(39:1)-H	PS(39:1)-H	PS	(39:1)	(39:1)		830.592	C45 H85 O10 N1 P1	8.458	830.593	210.732	262.385	226.6	267.251	258.142	252.157	247.686	244.983	225.433	242.007	225.907	246.558	253.279	220.821	143.5	188.28	139.039	167.765	164.551
844	PS(39:1)-H	PS(39:1)-H	PS	(39:1)	(39:1)		830.592	C45 H85 O10 N1 P1	9.459	830.593	44.2733	41.6947	40.469	10.0857	10.1954	35.2905	56.7436	23.2749	52.7524	46.0349	32.0514	22.5539	193.092	18.3928	67.3469	44.0649	68.1398	45.5323	97.0209
845	PS(39:1)-H	PS(39:1)-H	PS	(39:1)	(39:1)		830.592	C45 H85 O10 N1 P1	10.624	830.593	39.0399	13.2731	16.0953	14.1408	12.8885	35.485	50.6779	42.5707	44.0072	51.8436	41.128	46.6676	31.3562	70.9579	103.612	92.9969	72.6054	61.8769	71.1081
846	PS(39:1)-H	PS(39:1)-H	PS	(39:1)	(39:1)		830.592	C45 H85 O10 N1 P1	11.207	830.593	75.6202	36.1436	60.4907	48.6785	81.3846	117.295	68.0703	84.4837	117.148	55.8954	117.209	58.9814	70.8486	44.9463	87.3982	140.11	122.184	144.599	137.821
847	PS(39:1)-H	PS(39:1)-H	PS	(39:1)	(39:1)		830.592	C45 H85 O10 N1 P1	11.205	830.592	75.6202	33.5711	126.473	43.8512	83.2456	72.0792	68.0703	84.4837	117.148	85.6666	117.238	83.1295	196.676	137.228	139.738	119.037	139.33	121.303	144.206
848	PS(39:1)-H	PS(39:1)-H	PS	(39:1)	(39:1)		830.592	C45 H85 O10 N1 P1	11.196	830.593	396.363	347.565	428.471	468.592	386.332	399.195	380.831	420.104	392.143	780.556	381.048	393.701	394.491	11.2653	455.836	440.724	418.67	365.072	372.82
849	PS(39:2)-H	PS(39:2)-H	PS	(39:2)	(39:2)		828.576	C45 H83 O10 N1 P1	7.147	828.576	1546.46	1516.09	1662.14	985.319	1313.29	6235.09	5381.69	933.438	1733.94	1039.57	1884.54	5470.26	6016.55	6550.03	1284.84	1622.53	7691.31	5544.12	1437.97
850	PS(40:2)-H	PS(40:2)-H	PS	(40:2)	(40:2)		842.592	C46 H85 O10 N1 P1	8.446	842.592	603.963	650.219	861.146	709.336	878.504	151.045	711.209	733.526	713.742	759.854	719.603	709.703	822.276	400.205	663.176	390.004	401.235	699.42	663.986
851	PS(40:2)-H	PS(40:2)-H	PS	(40:2)	(40:2)		842.592	C46 H85 O10 N1 P1	12.753	842.592	68.1594	52.0621	67.4548	39.4027	93.1392	20.8204	186.474	63.7514	199.875	60.2053	127.266	49.8822	182.315	35.3647	159.176	130.273	100.221	21.1624	32.9756
852	PS(40:2)-H	PS(40:2)-H	PS	(40:2)	(40:2)		842.592	C46 H85 O10 N1 P1	12.752	842.592	61.1147	49.2027	59.0534	227.029	51.8533	12.1424	206.082	42.7002	199.262	53.6988	52.6369	43.3317	36.2398	29.8094	166.19	44.5553	38.0972	20.2713	207.262
853	PS(40:3)-H	PS(40:3)-H	PS	(40:3)	(40:3)		840.576	C46 H83 O10 N1 P1	10.305	840.576	1.40844	8.12334	51.3517	47.877	29.3286	7.68158	9.65921	51.8331	39.9906	43.4206	49.0345	43.9178	36.7889	47.1403	64.0187	43.2696	53.264	74.659	61.8433
854	PS(40:3)-H	PS(40:3)-H	PS	(40:3)	(40:3)		840.576	C46 H83 O10 N1 P1	14.348	840.576	46.053	99.6436	47.9427	43.9715	49.6459	35.5572	36.314	34.9684	86.1373	33.4276	35.4074	86.8125	32.9412	18.7379	25.9202	23.6081	25.7273	79.9246	86.4477
855	PS(40:3p)-H	PS(40:3p)-H	PS	(40:3p)	(40:3p)		824.581	C46 H83 O9 N1 P1	8.48	824.581	134.342	119.834	183.11	117.134	185.18	174.955	128.374	138.422	120.431	128.881	122.798	124.904	126.151	88.5429	113.664	120.114	111.797	103.697	107.237
856	PS(40:4)-H	PS(40:4)-H	PS	(40:4)	(40:4)		838.56	C46 H81 O10 N1 P1	8.317	838.56	15.2613	127.904	187.406	121.367	170.66	81.0405	200.329	217.277	198.391	214.675	196.352	195.587	192.501	164.521	258.254	272.277	298.432	342.382	453.661
857	PS(40:4)-H	PS(40:4)-H	PS	(40:4)	(40:4)		838.56	C46 H81 O10 N1 P1	10.346	838.561	64.8694	31.3766	93.4265	44.408	104.234	33.6075	82.5525	74.7942	96.8019	80.8517	86.545	75.4451	68.3277	80.8589	123.471	155.907	30.1983	184.572	34.5144
858	PS(40:4)-H	PS(40:4)-H	PS	(40:4)	(40:4)		838.56	C46 H81 O10 N1 P1	14.346	838.56	110.706	101.825	39.0913	98.4047	39.9919	59.6627	148.162	156.282	153.041	37.2878	35.6027	150.107	38.7527	129.862	43.892	52.8296	51.9332	236.299	69.8078
859	PS(40:4e)-H	PS(40:4e)-H	PS	(40:4e)	(40:4e)		824.581	C46 H83 O9 N1 P1	6.712	824.581	193.814	187.343	189.479	188.509	194.886	197.629	106.496	116.727	113.279	110.499	107.619	110.046	96.9866	20.5331	24.0102	20.3806	22.3498	25.7598	25.3106
860	PS(40:5)-H	PS(40:5)-H	PS	(40:5)	(40:5)		836.545	C46 H79 O10 N1 P1	14.344	836.545	50.6335	32.1704	32.7442	46.6291	33.5095	14.8627	29.5166	36.4071	34.3086	31.9993	33.9303	63.5695	32.4523	26.2272	67.5744	37.1086	48.8721	94.4572	104.222
861	PS(40:6)-H	PS(40:6)-H	PS	(40:6)	(40:6)		834.529	C46 H77 O10 N1 P1	5.623	834.529	91.7363	87.8897	8.96313	96.6803	86.3701	46.9183	67.7536	63.4821	203.581	58.3477	86.3097	80.8306	72.2047	55.5996	75.794	34.5109	161.034	235.314	186.48
862	PS(40:6)-H	PS(40:6)-H	PS	(40:6)	(40:6)		834.529	C46 H77 O10 N1 P1	5.885	834.53	19.4459	33.4569	11.1154	37.3958	7.48771	27.8156	39.9896	0.739779	0.339301	1.05683	1.1555	27.4379	30.546	5.82864	0.157257	19.4022	4.35579	55.7058	48.9094
863	PS(40:7)-H	PS(40:7)-H	PS	(40:7)	(40:7)		832.513	C46 H75 O10 N1 P1	5.676	832.513	88.4409	83.0172	75.5631	79.3535	73.9976	31.3154	90.1782	88.0686	65.3695	85.5533	91.7473	96.4717	89.7757	58.4901	76.6103	78.3826	94.7199	133.233	106.058
864	PS(42:1)-H	PS(42:1)-H	PS	(42:1)	(42:1)		872.639	C48 H91 O10 N1 P1	12.963	872.639	32.67	41.7655	22.2773	35.973	40.1563	13.0049	40.3058	34.6476	68.3164	50.2678	42.4344	44.0722	29.5042	54.3895	179.487	51.9222	191.686	31.9768	39.406
865	PS(42:2)-H	PS(42:2)-H	PS	(42:2)	(42:2)		870.623	C48 H89 O10 N1 P1	12.726	870.624	70.714	39.4266	67.2598	30.5114	90.2178	19.9998	59.9294	58.6402	64.8658	60.4599	60.2127	145.934	56.9362	39.5036	66.8353	128.594	50.1563	22.5288	12.3548
866	PS(43:1)-H	PS(43:1)-H	PS	(43:1)	(43:1)		886.654	C49 H93 O10 N1 P1	8.803	886.654	845.725	905.742	697.456	901.458	656.444	855.827	902.566	966.196	928.258	907.55	901.366	913.221	930.945	1174.99	1047.53	1060.43	920.069	921.926	874.709
867	PS(44:3)-H	PS(44:3)-H	PS	(44:3)	(44:3)		896.639	C50 H91 O10 N1 P1	9.096	896.639	19.703	21.9807	17.4933	25.7868	19.0987	18.7331	23.0955	22.9019	22.1497	22.601	21.1242	21.556	22.2723	20.3928	18.4733	21.8713	21.2879	26.7125	32.5891
868	SM(d16:0/16:1)+HCOO	SM(d32:1)+HCOO	SM	(d16:0/16:1)	(d16:0)	(16:1)	719.534	C38 H76 O8 N2 P1	5.667	719.535	387.255	422.266	267.807	374.918	311.994	380.869	417.693	405.648	339.332	352.164	420.52	427.73	429.936	523.798	422.487	459.981	492.564	421.457	311.956
869	SM(d16:1/18:1)+HCOO	SM(d34:2)+HCOO	SM	(d16:1/18:1)	(d16:1)	(18:1)	745.55	C40 H78 O8 N2 P1	5.796	745.551	1291.95	1326.24	1257.21	1215.1	1251.08	1387.09	1283.93	1315.76	970.59	1238.93	1304.54	1278.48	1266.6	1285.16	1127.35	1091.37	1397.42	1080.65	963.662
870	SM(d17:1/14:0)+CH3COO	SM(d31:1)+CH3COO	SM	(d17:1/14:0)	(d17:1)	(14:0)	719.534	C38 H76 O8 N2 P1	5.668	719.534	387.255	422.308	270.19	378.142	346.662	380.869	418.278	405.648	339.389	352.164	391.163	427.73	429.936	523.798	387.492	459.981	492.564	421.457	311.956
871	SM(d17:1/16:0)+CH3COO	SM(d33:1)+CH3COO	SM	(d17:1/16:0)	(d17:1)	(16:0)	747.566	C40 H80 O8 N2 P1	6.461	747.566	10032.5	10831.8	11297.1	10001.7	11112.3	10511	9142.91	9052.58	9186.55	9246.74	9285.84	9069.22	9136.07	8330.77	7643.98	7883.92	9008.46	6821.71	6738.03
872	SM(d17:1/16:0)+HCOO	SM(d33:1)+HCOO	SM	(d17:1/16:0)	(d17:1)	(16:0)	733.55	C39 H78 O8 N2 P1	6.087	733.551	346.286	373.854	358.133	277.768	342.305	346.058	330.781	345.048	292.181	349.009	342.254	319.486	343.526	276.106	318.431	268.177	364.752	271.909	210.729
873	SM(d17:1/16:1)+CH3COO	SM(d33:2)+CH3COO	SM	(d17:1/16:1)	(d17:1)	(16:1)	745.55	C40 H78 O8 N2 P1	5.799	745.55	1069.63	1129.43	1076.56	1052.17	1041.39	1404.24	1072.99	1127.54	805.375	1046.1	1311.71	1097.87	1278.76	1297.44	1013	1154.3	1242.13	877.761	855.933
874	SM(d17:1/24:0)+HCOO	SM(d41:1)+HCOO	SM	(d17:1/24:0)	(d17:1)	(24:0)	845.675	C47 H94 O8 N2 P1	9.122	845.676	524.114	707.424	494.717	761.745	540.297	435.1	571.545	626.932	620.786	625.653	605.961	666.522	662.373	838.866	726.707	713.608	641.18	710.137	586.535
875	SM(d18:0/16:1)+HCOO	SM(d34:1)+HCOO	SM	(d18:0/16:1)	(d18:0)	(16:1)	747.566	C40 H80 O8 N2 P1	6.46	747.566	9999.6	10750.9	11251.5	9906.01	11134.2	10359	9050.48	8934.4	9176.14	9236.96	9285.84	9064.94	9131.82	8330.77	7638.52	7883.92	8971.52	6691.97	6734.88
876	SM(d20:0/16:1)+HCOO	SM(d36:1)+HCOO	SM	(d20:0/16:1)	(d20:0)	(16:1)	775.597	C42 H84 O8 N2 P1	7.235	775.597	540.065	48.0211	68.312	563.921	867.493	602.464	537.422	522.291	534.646	538.704	544.297	495.035	541.437	399.712	422.636	30.8339	614.228	398.673	497.274
877	SM(d20:0/18:1)+HCOO	SM(d38:1)+HCOO	SM	(d20:0/18:1)	(d20:0)	(18:1)	803.628	C44 H88 O8 N2 P1	7.981	803.628	205.956	244.623	298.14	300.318	309.881	193.472	237.926	229.601	302.613	294.968	232.58	301.065	318.63	301.655	281.294	299.062	394.752	354.503	340.11
878	SM(d20:1/16:0)+HCOO	SM(d36:1)+HCOO	SM	(d20:1/16:0)	(d20:1)	(16:0)	775.597	C42 H84 O8 N2 P1	7.233	775.597	501.162	463.861	620.603	522.451	866.045	598.518	391.448	384.339	532.098	521.045	529.811	489.486	537.768	397.803	421.316	357.156	614.25	396.771	497.646
879	SM(d20:1/16:1)+HCOO	SM(d36:2)+HCOO	SM	(d20:1/16:1)	(d20:1)	(16:1)	773.581	C42 H82 O8 N2 P1	6.582	773.581	152.677	130.672	162.791	145.46	166.125	136.984	104.252	124.369	107.273	105.889	112.063	106.395	111.61	72.9248	78.1834	74.241	85.6777	72.7612	72.8096
880	SM(d22:0/18:1)+HCOO	SM(d40:1)+HCOO	SM	(d22:0/18:1)	(d22:0)	(18:1)	831.66	C46 H92 O8 N2 P1	8.691	831.661	2466.48	3238.15	2648.13	3402.42	2818.69	2195.61	2692.84	2876.89	2803.81	2552.28	2775.29	2858.68	2986.55	3118.55	2770.69	3260.9	2978.08	3177.31	2762.31
881	SM(d22:0/20:3)+HCOO	SM(d42:3)+HCOO	SM	(d22:0/20:3)	(d22:0)	(20:3)	855.66	C48 H92 O8 N2 P1	8.029	855.66	2512.16	2544.96	2513.13	2427	2467.67	2504.71	2381.43	2423.4	2346.48	2328.34	2345.19	2347.22	2422.42	2292.52	2214.14	2313.25	2579.82	2050.59	1977.26
882	SM(d22:1/18:1)+CH3COO	SM(d40:2)+CH3COO	SM	(d22:1/18:1)	(d22:1)	(18:1)	843.66	C47 H92 O8 N2 P1	8.381	843.66	748.985	862.89	727.365	753.555	756.595	690.776	721.436	798.71	768.19	750.331	755.911	766.015	785.343	793.892	753.253	753.726	781.829	697.808	663.704
883	SM(d22:1/18:1)+HCOO	SM(d40:2)+HCOO	SM	(d22:1/18:1)	(d22:1)	(18:1)	829.644	C46 H90 O8 N2 P1	8.001	829.645	1199.58	891.093	1246.68	1118.9	1246.59	1147.38	1106.88	923.184	1104.42	1072.31	1074.03	1076.57	1121.79	983.861	954.949	1071.42	1236.64	973.393	977.648
884	SM(d22:1/18:1)+HCOO	SM(d40:2)+HCOO	SM	(d22:1/18:1)	(d22:1)	(18:1)	829.644	C46 H90 O8 N2 P1	8.403	829.645	68.6321	38.0496	78.4037	40.2401	68.9848	59.1447	54.553	34.6236	57.8159	59.7549	48.7394	56.833	44.5054	47.7588	41.518	56.9382	68.417	50.6562	54.6554
885	SM(d22:1/20:1)+HCOO	SM(d42:2)+HCOO	SM	(d22:1/20:1)	(d22:1)	(20:1)	857.675	C48 H94 O8 N2 P1	8.619	857.676	13640.9	14953.7	13141.6	14462.7	13202.8	13143.4	12006.5	12885.4	12256.6	11073.3	12236.8	12514.1	12683.7	12066.4	10828.7	10691.7	10890.6	9705.52	8929.68
886	SM(d24:0/18:1)+HCOO	SM(d42:1)+HCOO	SM	(d24:0/18:1)	(d24:0)	(18:1)	859.691	C48 H96 O8 N2 P1	9.445	859.692	2537.4	3772.02	2655.42	4075.04	2816.91	2629.61	2689.09	3843.54	3274.9	3218.81	3282.6	3919.4	4272.1	5037.82	4525.11	3914.2	3366.79	3204.84	2988.18
887	SM(d24:0/18:1)+HCOO	SM(d42:1)+HCOO	SM	(d24:0/18:1)	(d24:0)	(18:1)	859.691	C48 H96 O8 N2 P1	10.028	859.692	683.552	778.522	753.8	751.655	703.026	725	762.533	788.416	771.92	762.789	759.935	772.654	274.2	1074.37	912.942	151.496	979.811	1185.51	100.249
888	SM(d32:1)+CH3COO	SM(d32:1)+CH3COO	SM	(d32:1)	(d32:1)		733.55	C39 H78 O8 N2 P1	6.089	733.55	305.623	334.786	359.558	282.163	345.019	312.169	300.014	313.803	260.31	349.009	313.343	292.023	308.709	281.931	291.417	242.724	338.035	242.51	213.231
889	SM(d39:1)+HCOO	SM(d39:1)+HCOO	SM	(d39:1)	(d39:1)		817.644	C45 H90 O8 N2 P1	8.417	817.644	69.775	88.6485	71.1425	74.1905	70.0759	62.4092	103.434	99.1606	100.324	99.5519	99.6121	101.974	104.061	126.933	116.024	129.549	144.073	154.626	140.318
890	SM(d41:2)+HCOO	SM(d41:2)+HCOO	SM	(d41:2)	(d41:2)		843.66	C47 H92 O8 N2 P1	8.381	843.66	747.72	862.89	726.396	751.99	709.876	692.763	721.436	795.294	772.133	713.653	761.024	763.738	785.343	802.379	716.652	767.914	780.521	695.794	667.627
891	SM(d42:1)+HCOO	SM(d42:1)+HCOO	SM	(d42:1)	(d42:1)		859.691	C48 H96 O8 N2 P1	10.57	859.691	109.215	80.733	58.1719	57.4771	34.6537	99.3252	151.064	166.367	48.2682	54.2817	49.714	145.588	51.4987	72.6199	81.2079	63.4603	58.2317	60.8074	47.3015
892	SM(d42:1)+HCOO	SM(d42:1)+HCOO	SM	(d42:1)	(d42:1)		859.691	C48 H96 O8 N2 P1	10.727	859.691	367.929	397.531	157.142	409.548	423.977	329.669	481.357	435.606	423.906	417.07	416.504	418.592	428.958	561.034	527.924	508.571	492.54	450	351.638
893	SM(d42:2)+HCOO	SM(d42:2)+HCOO	SM	(d42:2)	(d42:2)		857.675	C48 H94 O8 N2 P1	12.19	857.675	178.739	190.353	177.599	179.792	173.401	148.733	152.29	164.447	164.038	158.583	157.43	154.854	156.97	147.589	134.106	138.112	136.659	118.594	116.416
894	SM(d42:2)+HCOO	SM(d42:2)+HCOO	SM	(d42:2)	(d42:2)		857.675	C48 H94 O8 N2 P1	12.511	857.675	153.165	177.743	162.287	167.633	154.622	133.211	139.957	130.56	149.243	137.649	143.122	142.573	129.388	134.17	121.097	102.946	121.948	108.859	106.536
895	SM(d42:2)+HCOO	SM(d42:2)+HCOO	SM	(d42:2)	(d42:2)		857.675	C48 H94 O8 N2 P1	12.581	857.675	159.591	155.568	156.15	142.161	148.006	127.042	135.213	146.632	144.514	137.46	138.121	115.645	136.946	126.881	104.297	133.334	109.469	172.295	178.672
896	SM(d43:1)+HCOO	SM(d43:1)+HCOO	SM	(d43:1)	(d43:1)		873.707	C49 H98 O8 N2 P1	9.892	873.707	25.02	42.3584	24.2548	45.1229	31.1605	30.1257	39.7699	48.1756	41.4869	41.7426	44.0793	40.7119	39.554	79.6171	64.5924	71.014	33.4266	62.1855	37.6188
897	SM(d43:2)+HCOO	SM(d43:2)+HCOO	SM	(d43:2)	(d43:2)		871.691	C49 H96 O8 N2 P1	9.093	871.692	84.6147	106.685	82.2545	107.117	91.7999	83.1613	106.69	104.786	105.376	103.392	116.232	108.727	119.325	141.602	115.672	123.549	132.431	142.817	113.857
898	SM(d44:1)+HCOO	SM(d44:1)+HCOO	SM	(d44:1)	(d44:1)		887.722	C50 H100 O8 N2 P1	10.284	887.722	20.1034	38.9408	30.7859	39.497	30.8468	32.7742	41.5942	45.8246	43.4958	42.7737	44.9873	37.8094	44.7684	73.5735	53.4359	73.5466	64.4824	69.7778	62.6804
899	SM(d44:2)+HCOO	SM(d44:2)+HCOO	SM	(d44:2)	(d44:2)		885.707	C50 H98 O8 N2 P1	9.395	885.708	127.403	165.151	122.582	155.168	129.093	127.44	126.701	138.809	122.721	130.163	133.195	123.085	135.268	137.699	109.209	141.086	131.329	123.093	107.529
900	SM(d44:3)+HCOO	SM(d44:3)+HCOO	SM	(d44:3)	(d44:3)		883.691	C50 H96 O8 N2 P1	8.739	883.691	88.45	96.4209	81.8434	108.135	94.8725	100.909	83.913	81.8213	96.8507	95.3078	93.3238	83.5083	95.1505	90.4075	74.7126	83.4828	84.7775	73.7793	63.4112

### Sheet: table 1
No.	LipidIon	LipidGroup	Class	FattyAcid	FA1	FA2	CalcMz	IonFormula	Rt	ObsMz	QCC01.raw	QCC02.raw	QCC03.raw	QCC04.raw	QCC05.raw	QCC06.raw	QCC07.raw	Control1.raw	Control2.raw	Control3.raw	Control4.raw	Control5.raw	Control6.raw	AVE	Senecent1.raw	Senecent2.raw	Senecent3.raw	Senecent4.raw	Senecent5.raw	Senecent6.raw	AVE	FC	log2(FC)	T-Test	LOG10(P-value)	VIP
1	Cer(d15:0/26:2)-H	Cer(d41:2)-H	Cer	(d15:0/26:2)	(d15:0)	(26:2)	632.599	C41 H78 O3 N1	8.457	632.599	82.234	81.6298	79.8684	77.3394	76.4102	83.1605	74.1553	88.7262	80.0926	56.8305	100.067	73.2914	73.6396	78.7745	95.2916	31.6065	100.916	54.4051	83.2415	83.9374	449.398	5.70487	2.51219	0.761529	0.118313	0.165973
2	Cer(d16:0/16:1)-H	Cer(d32:1)-H	Cer	(d16:0/16:1)	(d16:0)	(16:1)	508.474	C32 H62 O3 N1	6.488	508.474	53.1672	47.6531	52.9454	53.3466	52.4495	50.739	46.3702	67.4209	61.022	48.6766	80.5197	48.6694	59.8748	61.0306	59.7561	17.6442	55.0896	34.8248	42.9965	50.9116	261.223	4.2802	2.09768	0.0538924	1.26847	0.960913
3	Cer(d16:1/20:1)-H	Cer(d36:2)-H	Cer	(d16:1/20:1)	(d16:1)	(20:1)	562.52	C36 H68 O3 N1	7.23	562.52	30.8792	25.4029	26.0866	31.9051	37.0317	25.2142	31.6642	29.8348	20.4867	21.593	16.7294	16.3185	21.6622	21.1041	57.9891	19.2393	42.51	37.3453	41.1208	44.8854	243.09	11.5186	3.52589	0.00551024	2.25883	1.2584
4	Cer(d17:1/16:0)-H	Cer(d33:1)-H	Cer	(d17:1/16:0)	(d17:1)	(16:0)	522.489	C33 H64 O3 N1	6.833	522.489	58.0013	59.976	60.4856	58.8205	61.8044	53.7906	59.3883	52.744	51.8958	42.7329	54.173	43.9806	54.4574	49.9973	69.2245	17.1766	78.2316	40.9343	64.3932	67.9723	337.932	6.75902	2.75681	0.524086	0.280597	0.345543
5	Cer(d18:0/16:0)-H	Cer(d34:0)-H	Cer	(d18:0/16:0)	(d18:0)	(16:0)	538.52	C34 H68 O3 N1	7.373	538.52	15.982	18.4149	16.4666	15.3891	17.9944	14.4109	15.4111	16.1478	9.90733	8.86292	9.93434	11.5286	16.4698	12.1418	32.2152	0	30.7092	9.39947	20.4155	23.232	115.971	9.55143	3.25572	0.204248	0.689842	0.667332
6	Cer(d18:1/16:0)-H	Cer(d34:1)-H	Cer	(d18:1/16:0)	(d18:1)	(16:0)	536.505	C34 H66 O3 N1	7.142	536.505	1355.61	1142.66	1305.35	1325.76	1310.34	1256.18	1300.18	1321.57	1129.33	930.009	1394.53	939.299	1212.01	1154.46	1795.47	746.12	1707.86	1116.55	1366.23	1572.61	8304.85	7.19372	2.84674	0.231388	0.63566	0.632008
7	Cer(d18:1/18:0)-H	Cer(d36:1)-H	Cer	(d18:1/18:0)	(d18:1)	(18:0)	564.536	C36 H70 O3 N1	7.724	564.536	93.9017	86.4741	91.9629	87.6969	82.9063	97.7785	83.8065	65.9397	62.3015	43.8538	73.1336	42.2844	52.3965	56.6516	129.554	55.8659	174.371	91.5087	123.884	123.326	698.509	12.3299	3.62409	0.00563482	2.24912	1.25626
8	Cer(d18:1/22:0)-H	Cer(d40:1)-H	Cer	(d18:1/22:0)	(d18:1)	(22:0)	620.599	C40 H78 O3 N1	8.686	620.599	160.068	144.56	146.468	142.131	146.031	145.546	134.228	174.601	186.304	120.422	213.625	123.254	139.316	159.587	161.596	80.1883	209.569	117.917	167.932	143.314	880.516	5.51747	2.46401	0.601722	0.220604	0.284091
9	Cer(d18:1/24:0)-H	Cer(d42:1)-H	Cer	(d18:1/24:0)	(d18:1)	(24:0)	648.63	C42 H82 O3 N1	9.089	648.63	235.39	223.157	217.346	207.707	203.726	223.636	210.542	281.532	301.212	189.047	327.944	215.326	304.58	269.94	214.003	83.6639	301.142	120.229	226.756	185.769	1131.56	4.1919	2.0676	0.0636583	1.19615	0.930817
10	Cer(d18:1/24:1)-H	Cer(d42:2)-H	Cer	(d18:1/24:1)	(d18:1)	(24:1)	646.614	C42 H80 O3 N1	8.668	646.614	951.552	961.777	942.123	916.781	927.338	988.293	864.432	943.328	937.771	726.928	1112.76	787.836	1084.1	932.121	1184.64	552.515	1239.71	786.108	1028.61	1051.75	5843.34	6.26887	2.6482	0.741706	0.129768	0.180181
11	Cer(d18:2/16:0)-H	Cer(d34:2)-H	Cer	(d18:2/16:0)	(d18:2)	(16:0)	534.489	C34 H64 O3 N1	6.585	534.489	218.956	241.13	218.633	191.102	237.903	233.559	231.862	237.842	244.219	198.836	246.185	186.209	248.111	226.9	353.526	119.25	276.506	169.896	228.111	249.612	1396.9	6.15645	2.6221	0.870134	0.0604139	0.0895688
12	Cer(d18:2/24:1)-H	Cer(d42:3)-H	Cer	(d18:2/24:1)	(d18:2)	(24:1)	644.599	C42 H78 O3 N1	8.292	644.598	443.119	436.401	422.675	411.295	409.655	439.945	410.251	456.272	419.016	335.791	517.879	366.685	534.277	438.32	560.009	222.077	536.715	346.659	469.341	471.024	2605.83	5.94503	2.57168	0.949226	0.0226305	0.0349083
13	Cer(d35:1)-H	Cer(d35:1)-H	Cer	(d35:1)	(d35:1)		550.52	C35 H68 O3 N1	7.45	550.52	9.39006	15.4881	16.0342	13.1859	15.1722	7.06304	14.8957	10.2017	12.4139	9.82685	3.49275	9.50573	14.8482	10.0482	17.5036	0	25.6442	6.29694	16.4561	19.8442	85.7451	8.53339	3.09312	0.329909	0.481606	0.520997
14	Cer(d41:1)-H	Cer(d41:1)-H	Cer	(d41:1)	(d41:1)		634.614	C41 H80 O3 N1	8.894	634.614	43.7707	43.5812	37.5906	39.6809	37.6057	38.7475	39.1341	50.0582	51.3401	33.0284	58.2652	40.1125	57.8174	48.4369	39.8168	16.4968	58.3822	24.3412	42.1794	28.9114	210.128	4.33817	2.11709	0.0975897	1.0106	0.846065
15	CerG2(d34:1)-H	CerG2(d34:1)-H	CerG2	(d34:1)	(d34:1)		860.61	C46 H86 O13 N1	6.073	860.61	13.2873	16.88	17.4657	17.6229	12.7363	16.9014	16.5005	9.76656	13.6262	13.1997	12.6393	13.7556	9.82543	12.1355	16.5154	19.3329	24.0207	24.4752	25.352	18.1625	127.859	10.536	3.39725	0.000316272	3.49994	1.45683
16	CerG2GNAc1(d32:1)-H	CerG2GNAc1(d32:1)-H	CerG2GNAc1	(d32:1)	(d32:1)		1035.66	C52 H95 O18 N2	1.756	1035.66	31.383	32.9204	34.8167	33.4861	32.7481	34.4228	33.4528	14.1328	27.8439	17.0083	33.5844	23.3674	40.9571	26.149	18.6635	17.0152	72.7911	17.5174	63.6825	76.3342	266.004	10.1726	3.34662	0.182971	0.737618	0.697087
17	CerG2GNAc1(d34:2)-H	CerG2GNAc1(d34:2)-H	CerG2GNAc1	(d34:2)	(d34:2)		1061.67	C54 H97 O18 N2	1.749	1061.67	17.1451	17.4598	18.2671	17.4629	17.8084	18.5658	18.4246	6.02947	8.96614	6.21523	12.3688	11.9817	27.1409	12.117	10.1365	10.6023	42.1185	6.28528	33.144	45.4352	147.722	12.1912	3.60777	0.143599	0.842849	0.758464
18	CerG2GNAc1(d36:1)-H	CerG2GNAc1(d36:1)-H	CerG2GNAc1	(d36:1)	(d36:1)		1091.72	C56 H103 O18 N2	2.543	1091.72	5.03908	5.23919	5.28472	4.87639	5.14575	5.05583	4.81508	2.21223	4.81942	2.99067	5.42049	4.45497	9.71563	4.93557	1.98567	2.55501	8.59389	2.29148	10.3624	8.36096	34.1494	6.91905	2.79057	0.697383	0.156529	0.212338
19	CerG2GNAc1(d36:3)-H	CerG2GNAc1(d36:3)-H	CerG2GNAc1	(d36:3)	(d36:3)		1087.69	C56 H99 O18 N2	1.871	1087.69	12.9993	12.3336	12.2165	10.8637	11.2819	11.9989	10.5732	3.7429	7.71458	4.83505	14.2854	9.65474	13.2148	8.90792	6.05622	5.74352	25.0448	5.75177	21.8046	32.2273	96.6282	10.8474	3.43928	0.188622	0.724407	0.688984
20	cPA(18:1)-H	cPA(18:1)-H	cPA	(18:1)	(18:1)		417.241	C21 H38 O6 N0 P1	1.517	417.241	1.91144	2.67306	2.88074	3.273	8.22304	3.91875	6.94008	20.1814	2.78957	2.53873	2.76623	2.1186	3.40889	5.6339	3.07779	2.22236	3.04323	33.2843	3.30642	14.7411	59.6752	10.5922	3.40493	0.476829	0.321637	0.384856
21	dMePE(12:0/14:0)-H	dMePE(26:0)-H	dMePE	(12:0/14:0)	(12:0)	(14:0)	634.445	C33 H65 O8 N1 P1	5.694	634.445	6.04717	7.60818	6.98427	5.80574	6.06608	6.12171	6.42894	11.0296	12.1914	9.81984	8.89186	3.41852	4.80326	8.35908	5.69731	2.8717	5.29416	3.30562	4.29583	5.15471	26.6193	3.18448	1.67106	0.0261421	1.58266	1.07583
22	dMePE(14:0/20:5)-H	dMePE(34:5)-H	dMePE	(14:0/20:5)	(14:0)	(20:5)	736.492	C41 H71 O8 N1 P1	6.08	736.492	104.584	101.858	96.7507	101.821	88.9869	99.6469	106.188	142.89	131.305	165.373	127.635	120.428	109.959	132.932	94.0524	76.3914	61.4503	66.4575	90.7044	86.7233	475.779	3.57912	1.83961	0.000230656	3.63704	1.47184
23	dMePE(15:0/16:1)-H	dMePE(31:1)-H	dMePE	(15:0/16:1)	(15:0)	(16:1)	702.508	C38 H73 O8 N1 P1	6.844	702.508	298.986	257.503	358.032	365.117	271.755	282.044	260.508	372.394	388.645	320.99	297.154	391.167	288.606	343.159	275.255	244.435	319.051	237.468	301.658	295.757	1673.62	4.8771	2.28602	0.0198403	1.70245	1.11385
24	dMePE(16:0/14:0)-H	dMePE(30:0)-H	dMePE	(16:0/14:0)	(16:0)	(14:0)	690.508	C37 H73 O8 N1 P1	7.087	690.508	306.957	287.238	252.055	261.61	252.653	253.207	248.336	487.827	510.769	358.468	415.271	252.175	259.42	380.655	195.319	230.078	251.386	203.65	210.356	181.137	1271.93	3.34141	1.74046	0.00455343	2.34166	1.2762
25	dMePE(16:0/16:0)-H	dMePE(32:0)-H	dMePE	(16:0/16:0)	(16:0)	(16:0)	718.539	C39 H77 O8 N1 P1	7.157	718.539	177.218	578.02	645.853	643.582	636.167	152.231	638.294	250.772	201.141	216.781	189.609	174.04	612.288	274.105	676.874	157.382	551.543	123.57	558.496	567.335	2635.2	9.61383	3.26511	0.192881	0.714711	0.682977
26	dMePE(16:0/16:0)-H	dMePE(32:0)-H	dMePE	(16:0/16:0)	(16:0)	(16:0)	718.539	C39 H77 O8 N1 P1	7.66	718.539	217.645	180.283	174.907	148.638	169.543	164.708	164.268	249.143	288.985	204.235	276.587	156.073	146.496	220.253	119.318	168.745	166.576	170.29	147.635	108.77	881.335	4.00147	2.00053	0.0223732	1.65027	1.09764
27	dMePE(16:0/16:1)-H	dMePE(32:1)-H	dMePE	(16:0/16:1)	(16:0)	(16:1)	716.524	C39 H75 O8 N1 P1	6.637	716.524	989.433	846.784	837.014	888.65	808.653	1084.52	777.339	639.95	766.967	856.164	943.747	1003.73	937.551	858.019	940.482	737.893	772.768	710.854	871.313	733.255	4766.56	5.55531	2.47387	0.361005	0.442487	0.489926
28	dMePE(16:0/16:1)-H	dMePE(32:1)-H	dMePE	(16:0/16:1)	(16:0)	(16:1)	716.524	C39 H75 O8 N1 P1	7.142	716.524	8458.33	7797.41	8692.23	8812.94	8580.59	8251.23	8784.69	10230.8	8510.99	9223.7	9120.81	8149.8	7472.08	8784.7	8830.38	8015.39	7120.79	8148.01	7715.03	8115.3	47944.9	5.45777	2.44831	0.11075	0.955655	0.818633
29	dMePE(16:0/16:2)-H	dMePE(32:2)-H	dMePE	(16:0/16:2)	(16:0)	(16:2)	714.508	C39 H73 O8 N1 P1	6.686	714.509	462.257	421.066	590.786	629.923	631.279	610.263	606.4	384.322	77.3519	319.364	445.98	330.035	469.143	337.699	765.653	542.786	700.138	743.95	1105.84	1035.56	4893.93	14.492	3.85718	0.00101768	2.99239	1.39107
30	dMePE(16:0/18:1)-H	dMePE(34:1)-H	dMePE	(16:0/18:1)	(16:0)	(18:1)	744.555	C41 H79 O8 N1 P1	7.222	744.555	1666.18	1815.29	1736.48	1743.09	1908.2	1496.09	2094.4	2084.09	951.612	1140.36	2312.9	1510.53	1256.16	1542.61	1857.4	1962.47	1181.02	1806.24	1316.24	1610.95	9734.32	6.31029	2.65771	0.762187	0.117938	0.165504
31	dMePE(16:0/18:1)-H	dMePE(34:1)-H	dMePE	(16:0/18:1)	(16:0)	(18:1)	744.555	C41 H79 O8 N1 P1	7.708	744.555	9034.16	8313.23	8899.08	8376.62	8383.88	8574.42	8175.81	8485.04	8204.15	7154.56	7537.58	7166.93	6722.57	7545.14	9486.03	9105.04	10285.5	9539.69	9455.16	9203.71	57075.2	7.5645	2.91924	0.000120703	3.91828	1.49956
32	dMePE(16:0/20:2)-H	dMePE(36:2)-H	dMePE	(16:0/20:2)	(16:0)	(20:2)	770.571	C43 H81 O8 N1 P1	7.731	770.571	2309.01	2324.94	2198.41	2291.68	2253.25	2242.8	2248.48	1503.3	1408.48	1165.74	1277.55	1380.7	1268.65	1334.07	3420.61	3098.17	3140.09	3021.26	3272.59	3293.54	19246.3	14.4267	3.85067	3.35758e-10	9.47397	1.67668
33	dMePE(16:0/20:5)-H	dMePE(36:5)-H	dMePE	(16:0/20:5)	(16:0)	(20:5)	764.524	C43 H75 O8 N1 P1	6.608	764.524	1768.78	2280.39	2140.29	2141.64	2207.45	2116.96	2216.71	2656.47	2514.85	2699.75	2583.98	2052.34	2004.14	2418.59	2408.31	1981.96	1799.5	2249.07	1927.73	2030.79	12397.4	5.12587	2.3578	0.0471239	1.32676	0.984093
34	dMePE(16:1/14:1)-H	dMePE(30:2)-H	dMePE	(16:1/14:1)	(16:1)	(14:1)	686.477	C37 H69 O8 N1 P1	5.907	686.477	233.965	365.713	365.425	212.945	169.69	210.796	365.704	248.305	245.975	492.467	356.737	390.278	245.818	329.93	262.759	182.716	201.161	194.79	217.332	307.505	1366.26	4.14107	2.05	0.049912	1.3018	0.974278
35	dMePE(16:1/16:1)-H	dMePE(32:2)-H	dMePE	(16:1/16:1)	(16:1)	(16:1)	714.508	C39 H73 O8 N1 P1	6.086	714.507	145.583	129.85	126.628	149.556	139.008	148.736	138.498	129.692	136.445	175.266	121.434	172.877	196.13	155.307	164.395	99.1813	127.557	127.075	146.949	135.546	800.704	5.15561	2.36614	0.180877	0.742616	0.700128
36	dMePE(16:1/16:1)-H	dMePE(32:2)-H	dMePE	(16:1/16:1)	(16:1)	(16:1)	714.508	C39 H73 O8 N1 P1	6.589	714.508	3323.56	3662.4	3529.1	3594.07	3683.66	3619.93	3654.31	3117.62	2669.89	3517.55	3557.49	3315.3	3178.75	3226.1	4669.91	3839.69	3605.52	4194.22	3757.65	3848.5	23915.5	7.41313	2.89008	0.00420107	2.37664	1.28347
37	dMePE(16:1/16:2)-H	dMePE(32:3)-H	dMePE	(16:1/16:2)	(16:1)	(16:2)	712.492	C39 H71 O8 N1 P1	6.318	712.492	202.284	201.056	186.124	194.26	193.12	195.734	175.409	221.514	199.948	194.638	466.69	167.435	375.795	271.003	497.951	99.1955	171.006	146.05	166.169	158.59	1238.96	4.57176	2.19275	0.422671	0.373998	0.432199
38	dMePE(16:1/18:1)-H	dMePE(34:2)-H	dMePE	(16:1/18:1)	(16:1)	(18:1)	742.539	C41 H77 O8 N1 P1	6.739	742.539	521.837	431.631	513.317	558.518	544.615	643.673	740.153	415.424	377.711	486.826	527.392	599.766	866.914	545.672	264.078	278.763	523.587	447.978	428.145	467.912	2410.46	4.41742	2.1432	0.117062	0.931583	0.806242
39	dMePE(16:1/18:2)-H	dMePE(34:3)-H	dMePE	(16:1/18:2)	(16:1)	(18:2)	740.524	C41 H75 O8 N1 P1	6.31	740.524	20.862	25.3811	25.2064	29.0778	24.0284	16.9309	25.5756	31.4552	30.1194	25.4745	77.1259	26.4982	59.4363	41.6849	53.5092	10.3002	19.8173	17.2622	16.5395	28.2782	145.707	3.49543	1.80547	0.138155	0.859635	0.767766
40	dMePE(16:1/18:3)-H	dMePE(34:4)-H	dMePE	(16:1/18:3)	(16:1)	(18:3)	738.508	C41 H73 O8 N1 P1	6.317	738.508	127.186	144.364	151.863	177.461	140.168	157.667	159.811	223.656	191.154	162.991	366.8	138.688	317.726	233.503	441.414	1126.15	113.317	1316.4	116.916	117.482	3231.68	13.84	3.79077	0.207322	0.683354	0.663193
41	dMePE(16:1/22:6)-H	dMePE(38:7)-H	dMePE	(16:1/22:6)	(16:1)	(22:6)	788.524	C45 H75 O8 N1 P1	6.428	788.524	569.912	794.943	528.619	770.469	501.132	558.58	524.846	715.742	553.338	884.907	646.304	620.468	387.044	634.634	1674.13	471.417	536.906	636.022	622.013	614.671	4555.16	7.17762	2.84351	0.540946	0.266846	0.331896
42	dMePE(17:1/16:0)-H	dMePE(33:1)-H	dMePE	(17:1/16:0)	(17:1)	(16:0)	730.539	C40 H77 O8 N1 P1	7.044	730.539	119.733	115.146	109.106	110.867	123.043	122.361	132.591	107.88	102.803	120.496	114.771	95.5565	145.833	114.557	119.567	88.543	124.52	113.39	108.1	143.427	697.548	6.08911	2.60623	0.872786	0.0590921	0.0877261
43	dMePE(18:0/16:0)-H	dMePE(34:0)-H	dMePE	(18:0/16:0)	(18:0)	(16:0)	746.571	C41 H81 O8 N1 P1	8.164	746.571	70.0885	90.3537	72.2845	37.171	66.6683	104.839	73.7305	95.6755	157.102	74.0728	78.9457	110.209	49.5661	94.262	47.5678	52.4538	84.1722	35.1282	59.3952	52.6197	331.337	3.51507	1.81355	0.0396432	1.40183	1.01263
44	dMePE(18:0/18:1)-H	dMePE(36:1)-H	dMePE	(18:0/18:1)	(18:0)	(18:1)	772.586	C43 H83 O8 N1 P1	8.197	772.586	615.95	456.464	462.079	463.073	435.617	485.838	444.261	583.911	559.339	480.358	559.601	420.837	699.579	550.604	495.756	485.906	560.905	607.498	535.814	472.436	3158.32	5.73609	2.52007	0.595677	0.224989	0.288758
45	dMePE(18:1/20:3)-H	dMePE(38:4)-H	dMePE	(18:1/20:3)	(18:1)	(20:3)	794.571	C45 H81 O8 N1 P1	7.575	794.571	1059.69	1077.94	1114.69	1064.71	1102.95	1048.15	1089.09	1573.23	1409.5	1169	1341.55	1067.67	1049.45	1268.4	1035.97	870.718	981.314	898.963	1048.16	1019.21	5854.33	4.61553	2.2065	0.00879187	2.05592	1.21107
46	dMePE(18:1/22:2)-H	dMePE(40:3)-H	dMePE	(18:1/22:2)	(18:1)	(22:2)	824.617	C47 H87 O8 N1 P1	8.264	824.617	101.441	98.2179	97.7123	100.438	113.889	104.545	99.8076	92.1814	88.0877	62.8681	90.5978	76.0121	79.3704	81.5196	121.664	87.22	128.139	109.758	127.333	116.259	690.372	8.46879	3.08216	0.00146635	2.83376	1.36667
47	dMePE(19:1/16:0)-H	dMePE(35:1)-H	dMePE	(19:1/16:0)	(19:1)	(16:0)	758.571	C42 H81 O8 N1 P1	7.946	758.571	192.125	190.115	191.363	213.106	181.904	205.68	221.059	206.015	194.432	213.888	216.997	195.224	232.995	209.925	201.965	193.528	187.573	190.008	196.146	191.02	1160.24	5.52692	2.46648	0.0257925	1.58851	1.07775
48	dMePE(19:1/18:1)-H	dMePE(37:2)-H	dMePE	(19:1/18:1)	(19:1)	(18:1)	784.586	C44 H83 O8 N1 P1	7.965	784.586	58.7623	36.602	58.4381	63.9459	36.906	57.9203	56.1499	54.8103	41.5437	39.8217	44.381	41.0928	35.4401	42.8483	73.7227	51.1737	68.3158	78.529	71.4533	69.9111	413.106	9.64113	3.2692	0.000235318	3.62834	1.47092
49	dMePE(20:1/18:1)-H	dMePE(38:2)-H	dMePE	(20:1/18:1)	(20:1)	(18:1)	798.602	C45 H85 O8 N1 P1	8.219	798.602	543.23	679.326	547.671	534.878	501.397	670.978	660.6	540.318	394.343	302.171	480.045	511.295	544.24	462.069	685.761	632.958	749.7	609.153	735.94	686.224	4099.74	8.87257	3.14935	0.000617724	3.20921	1.42129
50	dMePE(20:2/22:3)-H	dMePE(42:5)-H	dMePE	(20:2/22:3)	(20:2)	(22:3)	848.617	C49 H87 O8 N1 P1	8.2	848.617	67.4756	74.6684	65.8034	60.0268	68.1088	72.1087	64.7167	110.893	114.3	76.2792	89.5825	69.0002	69.7594	88.3023	51.1366	40.0928	50.8148	38.3053	53.1844	62.8036	296.337	3.35594	1.74672	0.00156298	2.80605	1.36219
51	dMePE(28:0p)-H	dMePE(28:0p)-H	dMePE	(28:0p)	(28:0p)		646.482	C35 H69 O7 N1 P1	6.802	646.482	177.903	135.413	158.308	149.88	152.377	164.865	153.868	200.762	186.961	174.905	187.01	114.627	125.238	164.917	181.908	181.626	195.977	164.666	185.916	149.701	1059.79	6.42621	2.68397	0.485368	0.313929	0.377628
52	dMePE(32:3p)-H	dMePE(32:3p)-H	dMePE	(32:3p)	(32:3p)		696.497	C39 H71 O7 N1 P1	6.721	696.497	279.569	392.119	275.69	295.679	293.913	294.404	283.164	128.333	134.712	148.136	166.69	211.588	198.38	164.64	470.315	377.108	533.781	420.038	408.728	528.807	2738.78	16.635	4.05615	2.09517e-06	5.67878	1.60774
53	dMePE(32:4p)-H	dMePE(32:4p)-H	dMePE	(32:4p)	(32:4p)		694.482	C39 H69 O7 N1 P1	6.198	694.482	64.3465	56.1384	67.7727	67.2505	71.6398	80.7895	71.3218	68.3586	78.0572	92.4903	135.273	49.9232	62.0229	81.0209	93.6574	52.424	80.257	76.4091	63.9317	60.4392	427.118	5.27171	2.39827	0.492116	0.307933	0.371956
54	dMePE(34:0)-H	dMePE(34:0)-H	dMePE	(34:0)	(34:0)		746.571	C41 H81 O8 N1 P1	7.28	746.571	41.3935	36.0747	55.5006	44.8045	35.7762	12.999	36.7962	30.267	47.7759	71.6616	51.2018	57.6906	41.2203	49.9695	52.748	13.2398	53.9747	16.2193	29.1542	44.8324	210.168	4.20593	2.07243	0.141845	0.848185	0.761435
55	dMePE(34:5p)-H	dMePE(34:5p)-H	dMePE	(34:5p)	(34:5p)		720.497	C41 H71 O7 N1 P1	6.423	720.497	560.861	578.129	559.768	559.021	458.185	566.062	556.614	630.922	431.049	591.784	627.681	536.868	571.926	565.038	927.092	755.129	600.108	625.358	638.295	610.906	4156.89	7.35683	2.87908	0.0604053	1.21893	0.940461
56	dMePE(36:1e)-H	dMePE(36:1e)-H	dMePE	(36:1e)	(36:1e)		758.607	C43 H85 O7 N1 P1	8.569	758.607	387.481	357.207	357.241	345.045	338.987	343.474	438.084	166.99	281.019	200.427	239.176	337.634	282.51	251.293	461.681	389.749	580.283	252.927	497.337	433.079	2615.06	10.4064	3.3794	0.0050743	2.29462	1.26619
57	dMePE(36:6)-H	dMePE(36:6)-H	dMePE	(36:6)	(36:6)		762.508	C43 H73 O8 N1 P1	6.341	762.508	637.583	728.196	675.97	706.423	723.67	647.056	652.67	2275.38	2068.8	1355.15	2965.95	471.64	1546.9	1780.64	1678.42	173.765	316.888	334.47	264.282	276.974	3044.8	1.70995	0.773953	0.0129644	1.88725	1.16724
58	dMePE(36:6p)-H	dMePE(36:6p)-H	dMePE	(36:6p)	(36:6p)		746.513	C43 H73 O7 N1 P1	6.488	746.513	500.588	574.317	523.92	516.347	537.114	529.511	523.094	254.276	279.361	334.608	336.51	295.995	291.419	298.695	876.71	688.278	693.851	777.818	726.987	724.357	4488	15.0254	3.90933	5.95743e-08	7.22494	1.65048
59	dMePE(38:1p)-H	dMePE(38:1p)-H	dMePE	(38:1p)	(38:1p)		784.623	C45 H87 O7 N1 P1	8.92	784.623	226.325	222.766	212.058	213.199	208.508	218.093	208.599	145.992	185.326	121.211	155.881	173.251	163.824	157.581	245.35	243.503	343.901	222.702	302.883	205.73	1564.07	9.9255	3.31114	0.00126462	2.89804	1.37681
60	dMePE(38:2e)-H	dMePE(38:2e)-H	dMePE	(38:2e)	(38:2e)		784.623	C45 H87 O7 N1 P1	8.565	784.623	172.571	174.468	132.634	175.81	166.056	175.039	162.924	85.1617	103.955	73.6328	79.2374	121.118	102.25	94.2258	244.13	198.767	248.219	226.564	251.812	240.998	1410.49	14.9693	3.90393	1.46987e-07	6.83272	1.64239
61	dMePE(40:1)-H	dMePE(40:1)-H	dMePE	(40:1)	(40:1)		828.649	C47 H91 O8 N1 P1	9.096	828.649	195.307	190.727	184.41	175.855	188.308	192.588	174.379	272.612	261.442	141.053	198.534	175.21	186.065	205.819	165.599	163.909	232.71	151.734	202.097	163.865	1079.92	5.24691	2.39147	0.31541	0.501124	0.536026
62	dMePE(40:1p)-H	dMePE(40:1p)-H	dMePE	(40:1p)	(40:1p)		812.654	C47 H91 O7 N1 P1	9.32	812.654	15.9668	16.1084	13.412	13.1558	15.1858	13.1443	12.6646	11.9343	15.8985	8.49271	13.3971	12.2666	11.1022	12.1819	14.571	15.6718	23.1323	15.8421	20.3742	14.255	103.846	8.52465	3.09164	0.0164134	1.7848	1.13839
63	dMePE(40:2p)-H	dMePE(40:2p)-H	dMePE	(40:2p)	(40:2p)		810.638	C47 H89 O7 N1 P1	8.927	810.638	85.9234	82.6069	79.8983	81.7016	88.507	88.1883	85.854	43.6813	51.4826	34.1797	45.0109	50.7571	49.842	45.8256	109.017	96.1232	135.495	99.4856	136.049	104.808	680.979	14.8602	3.89338	5.39668e-06	5.26787	1.59004
64	dMePE(40:3p)-H	dMePE(40:3p)-H	dMePE	(40:3p)	(40:3p)		808.623	C47 H87 O7 N1 P1	8.525	808.623	109.37	174.208	157.961	160.604	156.125	155.59	158.305	79.1707	76.7044	62.2538	89.0911	68.0832	90.6273	77.6551	175.925	182.493	267.787	186.838	159.814	229.764	1202.62	15.4867	3.95296	3.01433e-05	4.52081	1.54735
65	dMePE(42:2)-H	dMePE(42:2)-H	dMePE	(42:2)	(42:2)		854.664	C49 H93 O8 N1 P1	9.066	854.664	29.2625	31.5438	28.2636	31.1198	27.3957	30.8867	27.1516	40.3184	43.6828	27.2568	33.8315	24.6339	25.8472	32.5951	23.069	20.72	29.0753	13.0343	28.6784	17.2324	131.809	4.04384	2.01573	0.0289926	1.53771	1.0608
66	LdMePE(12:0)-H	LdMePE(12:0)-H	LdMePE	(12:0)	(12:0)		424.247	C19 H39 O7 N1 P1	0.974	424.247	107.106	98.1113	94.323	95.7739	94.8095	112.35	99.9973	129.306	113.922	137.269	120.692	126.299	86.9361	119.071	97.7213	159.572	67.5362	195.921	102.047	121.171	743.969	6.24813	2.64342	0.813199	0.0898029	0.12936
67	LdMePE(16:0)-H	LdMePE(16:0)-H	LdMePE	(16:0)	(16:0)		480.31	C23 H47 O7 N1 P1	1.758	480.31	165.032	164.053	169.835	166.733	168.459	190.488	171.577	108.623	148.621	131.587	207.436	147.705	188.076	155.341	127.176	148.54	255.894	141.74	240.352	275.612	1189.31	7.65614	2.93662	0.193867	0.712495	0.681597
68	LdMePE(16:1)-H	LdMePE(16:1)-H	LdMePE	(16:1)	(16:1)		478.294	C23 H45 O7 N1 P1	1.344	478.294	34.5615	34.177	35.4639	34.3091	34.7587	39.4744	33.1758	20.9501	29.9952	23.6297	48.6046	28.2319	39.8145	31.871	26.8455	26.3139	53.8106	26.7895	50.8691	60.195	244.824	7.6817	2.94143	0.274975	0.560707	0.580097
69	LdMePE(18:0)-H	LdMePE(18:0)-H	LdMePE	(18:0)	(18:0)		508.341	C25 H51 O7 N1 P1	2.542	508.341	43.3157	51.7011	49.8722	50.1724	49.64	46.8643	48.9762	33.0541	53.1146	45.4754	64.0632	47.2606	71.293	52.3768	30.4184	44.7329	51.2993	42.3258	72.7558	63.7761	305.308	5.82908	2.54327	0.862561	0.0642102	0.0948347
70	LdMePE(18:1)-H	LdMePE(18:1)-H	LdMePE	(18:1)	(18:1)		506.325	C25 H49 O7 N1 P1	1.869	506.325	98.7181	105.206	77.1496	70.216	70.5722	72.6903	102.655	59.7948	62.2367	69.9132	91.4414	92.7563	75.7294	75.312	79.9892	16.3035	160.377	61.2823	151.182	177.674	646.807	8.58837	3.10239	0.256297	0.591256	0.601705
71	LdMePE(20:1)-H	LdMePE(20:1)-H	LdMePE	(20:1)	(20:1)		534.357	C27 H53 O7 N1 P1	2.647	534.357	8.95768	9.33978	8.89071	8.47143	8.42354	7.52838	8.83631	7.13814	6.37864	5.8926	7.17194	6.74894	9.06289	7.06553	9.64843	6.76799	14.8047	6.83111	12.2731	13.7224	64.0478	9.06483	3.18028	0.0351898	1.45358	1.03148
72	LPC(12:0)+HCOO	LPC(12:0)+HCOO	LPC	(12:0)	(12:0)		484.268	C21 H43 O9 N1 P1	0.974	484.268	585.976	560.462	529.823	537.115	540.002	645.734	557.521	732.46	629.094	773.671	671.229	700.547	483.576	665.096	506.224	902.743	385.103	1031.64	577.011	683.981	4086.71	6.14453	2.6193	0.885501	0.0528107	0.0789037
73	LPC(14:0)+HCOO	LPC(14:0)+HCOO	LPC	(14:0)	(14:0)		512.299	C23 H47 O9 N1 P1	1.254	512.299	73.9213	68.6539	69.0407	67.5021	68.438	78.58	71.2558	47.2092	70.639	55.8704	111.992	70.9647	98.8964	75.9287	43.5883	45.4773	95.5484	44.3523	93.0359	102.157	424.159	5.58628	2.48189	0.743734	0.128582	0.178723
74	LPC(15:0)+HCOO	LPC(15:0)+HCOO	LPC	(15:0)	(15:0)		526.315	C24 H49 O9 N1 P1	1.473	526.315	25.3272	30.6384	30.3268	29.9826	26.1138	26.6109	30.4668	15.9643	23.9162	19.9001	38.0939	29.5857	41.9838	28.2407	23.5619	19.9197	46.6935	19.8978	46.7501	51.0157	207.839	7.35955	2.87962	0.407554	0.389815	0.445932
75	LPC(16:0)+HCOO	LPC(16:0)+HCOO	LPC	(16:0)	(16:0)		540.331	C25 H51 O9 N1 P1	1.759	540.331	1795.23	1801.9	1840.54	1772.11	1816.02	1889.89	1812.16	1147.55	1614.34	1360	2032.44	1539.46	1964.69	1609.75	1421.6	1517.6	2775.13	1454.83	2761.82	3081.82	13012.8	8.08376	3.01503	0.139129	0.856581	0.766083
76	LPC(16:1)+HCOO	LPC(16:1)+HCOO	LPC	(16:1)	(16:1)		538.315	C25 H49 O9 N1 P1	1.345	538.315	360.115	329.506	298.525	326.9	335.904	319.636	340.496	196.908	296.584	234.163	463.996	287.106	362.2	306.826	258.587	252.041	464.688	279.634	506.978	598.322	2360.25	7.69246	2.94345	0.258713	0.587181	0.59886
77	LPC(16:2)+HCOO	LPC(16:2)+HCOO	LPC	(16:2)	(16:2)		536.299	C25 H47 O9 N1 P1	1.159	536.299	6.31863	6.4962	5.69664	6.05207	6.38217	7.42723	6.67428	3.43051	5.14581	3.84154	8.32564	5.84268	7.56019	5.69106	5.57093	5.15178	11.8548	5.62479	9.8539	12.07	50.1262	8.80788	3.1388	0.11867	0.925659	0.803156
78	LPC(17:0)+HCOO	LPC(17:0)+HCOO	LPC	(17:0)	(17:0)		554.346	C26 H53 O9 N1 P1	2.118	554.346	47.4046	47.9967	46.5251	45.5205	47.4855	36.894	37.0252	32.8934	45.4427	30.5031	44.608	36.954	66.3081	42.7849	23.8273	26.6565	38.452	35.7998	67.0574	64.724	256.517	5.9955	2.58388	0.997321	0.00116501	0.00184078
79	LPC(17:1)+HCOO	LPC(17:1)+HCOO	LPC	(17:1)	(17:1)		552.331	C26 H51 O9 N1 P1	1.578	552.331	27.2927	21.7082	25.5834	26.0312	25.8401	29.759	26.4369	17.4991	24.8319	19.4297	37.1782	24.9785	34.1674	26.3475	17.8467	15.3641	38.0553	20.305	36.2985	40.9738	168.843	6.40833	2.67995	0.758857	0.11984	0.167883
80	LPC(18:0)+HCOO	LPC(18:0)+HCOO	LPC	(18:0)	(18:0)		568.362	C27 H55 O9 N1 P1	2.54	568.362	622.659	633.987	633.569	617.735	626.143	658.906	620	389.79	650.117	568.653	796.009	607.003	863.414	645.831	375.151	529.372	724.988	504.839	919.264	849.588	3903.2	6.04369	2.59543	0.967147	0.0145075	0.0225796
81	LPC(18:0)+HCOO	LPC(18:0)+HCOO	LPC	(18:0)	(18:0)		568.362	C27 H55 O9 N1 P1	2.554	568.363	281.702	317.984	322.665	294.404	331.03	406.635	412.68	39.5948	248.628	238.673	369.856	262.021	337.667	249.406	38.351	337.451	482.55	344.391	590.4	592.035	2385.18	9.56342	3.25753	0.159083	0.798376	0.733187
82	LPC(18:1)+HCOO	LPC(18:1)+HCOO	LPC	(18:1)	(18:1)		566.346	C27 H53 O9 N1 P1	1.869	566.346	1290.19	1317.45	1307.51	1247.23	1292.54	1335.9	1292.48	746.332	1103.99	857.543	1086.67	1107.03	1388.46	1048.34	993.636	1009.1	2005.41	1043.01	1959.98	2268.03	9279.16	8.8513	3.14589	0.0826014	1.08301	0.880522
83	LPC(18:2)+HCOO	LPC(18:2)+HCOO	LPC	(18:2)	(18:2)		564.331	C27 H51 O9 N1 P1	1.471	564.331	38.4572	36.5894	54.5006	53.5139	54.6288	36.0337	53.4727	36.326	54.5864	29.8404	74.6527	51.9599	72.1026	53.2447	35.6366	34.1264	72.753	26.2151	72.255	82.4815	323.467	6.07511	2.60291	0.958364	0.0184695	0.0286202
84	LPC(19:0)+HCOO	LPC(19:0)+HCOO	LPC	(19:0)	(19:0)		582.378	C28 H57 O9 N1 P1	2.848	582.378	4.90012	4.85041	4.58669	5.48997	4.9417	5.05528	5.25238	3.50757	4.90221	3.9342	7.42801	4.2944	8.23107	5.38291	4.34292	3.18088	11.9453	6.88123	6.31279	4.56358	37.2267	6.91572	2.78988	0.597389	0.223743	0.287434
85	LPC(19:1)+HCOO	LPC(19:1)+HCOO	LPC	(19:1)	(19:1)		580.362	C28 H55 O9 N1 P1	2.227	580.362	13.132	13.0092	12.9082	12.2764	12.9962	17.4845	12.1959	8.82594	11.0097	9.16154	14.2903	12.4819	16.5311	12.0501	11.1759	9.40721	25.7651	9.84831	24.6384	25.0779	105.913	8.78938	3.13576	0.149264	0.826046	0.749023
86	LPC(20:0)+HCOO	LPC(20:0)+HCOO	LPC	(20:0)	(20:0)		596.393	C29 H59 O9 N1 P1	3.534	596.393	12.0804	12.2414	11.7582	11.8148	11.6742	13.4798	11.4319	10.4639	15.9676	12.3803	21.2679	14.1487	20.2427	15.7452	6.92813	9.43411	13.4919	8.20789	14.7276	11.5294	64.3191	4.085	2.03034	0.0418877	1.37791	1.00369
87	LPC(20:1)+HCOO	LPC(20:1)+HCOO	LPC	(20:1)	(20:1)		594.378	C29 H57 O9 N1 P1	2.64	594.378	107.687	105.159	104.365	80.9102	103.605	116.559	106.063	56.3162	75.2214	58.8218	108.192	88.5792	124.643	85.2956	90.8732	93.2166	184.385	92.6862	176.013	185.438	822.611	9.64424	3.26967	0.0478486	1.32013	0.981503
88	LPC(20:2)+HCOO	LPC(20:2)+HCOO	LPC	(20:2)	(20:2)		592.362	C29 H55 O9 N1 P1	1.904	592.362	9.16889	35.3086	10.5232	33.4874	11.7141	10.4894	5.87567	14.2635	6.28935	14.9246	8.29012	9.60163	11.4277	10.7995	20.3938	7.02797	15.9606	31.068	57.9485	17.9997	150.399	13.9265	3.79976	0.083676	1.0774	0.877917
89	LPC(20:3)+HCOO	LPC(20:3)+HCOO	LPC	(20:3)	(20:3)		590.346	C29 H53 O9 N1 P1	1.642	590.346	11.567	30.4005	21.2391	28.9791	27.9005	33.2206	27.1133	20.2315	30.8952	21.5774	44.3137	24.4313	37.5399	29.8315	19.3955	20.4393	16.4441	24.5635	39.2315	48.3196	168.394	5.64482	2.49693	0.792016	0.101266	0.144304
90	LPC(20:4)+HCOO	LPC(20:4)+HCOO	LPC	(20:4)	(20:4)		588.331	C29 H51 O9 N1 P1	1.315	588.331	34.6967	31.6634	33.0578	32.1412	32.2353	36.8426	33.5587	27.9537	38.7745	33.0403	56.2814	25.375	37.7071	36.522	19.0444	19.3814	39.567	27.1379	45.874	48.0617	199.066	5.45059	2.44641	0.641617	0.192724	0.253718
91	LPC(22:0)+HCOO	LPC(22:0)+HCOO	LPC	(22:0)	(22:0)		624.425	C31 H63 O9 N1 P1	4.601	624.425	9.8575	11.1555	12.3857	11.6795	12.6126	12.4044	11.9827	9.16369	15.0734	12.457	13.0964	13.7075	19.1272	13.7709	5.00854	6.84228	9.14939	6.5506	13.4741	11.2053	52.2302	3.7928	1.92326	0.0219029	1.6595	1.10054
92	LPC(22:1)+HCOO	LPC(22:1)+HCOO	LPC	(22:1)	(22:1)		622.409	C31 H61 O9 N1 P1	3.598	622.409	19.4306	19.5816	19.735	19.5884	19.623	20.751	18.7826	12.0119	16.5951	14.2471	20.4423	19.0022	25.8698	18.0281	12.392	16.0148	22.7554	15.1329	28.7211	28.4954	123.512	6.85108	2.77633	0.484386	0.314809	0.378456
93	LPC(22:2)+HCOO	LPC(22:2)+HCOO	LPC	(22:2)	(22:2)		620.393	C31 H59 O9 N1 P1	2.864	620.393	4.79964	5.20254	4.89564	4.19662	4.57603	6.31398	3.73283	3.84718	3.53154	2.76285	5.15399	4.3145	5.55945	4.19492	7.11997	2.20875	7.69595	2.76734	6.1957	5.60484	31.5925	7.53115	2.91287	0.319429	0.495625	0.531823
94	LPC(22:5)+HCOO	LPC(22:5)+HCOO	LPC	(22:5)	(22:5)		614.346	C31 H53 O9 N1 P1	1.385	614.346	9.37991	8.67227	8.88541	8.97633	9.04318	12.9841	8.97547	8.56867	12.8709	11.3544	8.95848	10.0201	10.0682	10.3068	3.35611	4.93257	5.40197	3.25731	10.6447	11.1568	38.7495	3.7596	1.91058	0.03576	1.4466	1.02898
95	LPC(22:6)+HCOO	LPC(22:6)+HCOO	LPC	(22:6)	(22:6)		612.331	C31 H51 O9 N1 P1	1.261	612.331	14.6738	14.1677	14.0626	14.0379	14.1917	15.3317	14.5387	13.8708	19.6884	18.1368	25.1115	14.0294	15.7489	17.7643	8.81515	9.25245	14.627	10.2716	17.7745	18.2872	79.0279	4.44869	2.15338	0.0927354	1.03275	0.856807
96	LPC(24:0)+HCOO	LPC(24:0)+HCOO	LPC	(24:0)	(24:0)		652.456	C33 H67 O9 N1 P1	5.682	652.456	32.982	32.7803	31.8518	29.7342	23.1614	30.2465	28.8572	38.2335	38.6121	41.7626	48.6403	44.8005	53.0902	44.1899	17.3101	14.3384	18.6271	14.2481	24.6745	17.9209	107.119	2.42406	1.27743	3.32078e-06	5.47876	1.59956
97	LPC(24:1)+HCOO	LPC(24:1)+HCOO	LPC	(24:1)	(24:1)		650.44	C33 H65 O9 N1 P1	4.641	650.441	26.3987	23.4661	24.4955	24.9448	24.7324	33.3548	24.7763	20.9083	35.5259	23.5122	43.186	36.6839	40.0006	33.3028	14.8553	17.155	24.935	18.5431	28.0398	26.1557	129.684	3.89408	1.96128	0.0217706	1.66213	1.10137
98	LPC(26:1)+HCOO	LPC(26:1)+HCOO	LPC	(26:1)	(26:1)		678.472	C35 H69 O9 N1 P1	5.683	678.472	8.87285	9.77747	9.19369	5.71318	7.29578	4.5715	5.58662	11.4058	11.7347	10.6509	15.2669	16.2207	20.8013	14.3467	5.19902	1.21237	5.64174	1.54714	4.50437	6.24089	24.3455	1.69694	0.762937	0.000202911	3.69269	1.47764
99	LPE(14:0)-H	LPE(14:0)-H	LPE	(14:0)	(14:0)		424.247	C19 H39 O7 N1 P1	1.217	424.247	6.83678	6.41418	5.84013	4.55314	4.92982	8.23435	6.43904	5.65985	5.50202	5.10891	7.96011	4.83513	5.2654	5.7219	4.1042	4.40609	7.35815	195.916	8.15329	6.16445	226.102	39.5152	5.30433	0.336471	0.473052	0.514313
100	LPE(16:0)-H	LPE(16:0)-H	LPE	(16:0)	(16:0)		452.278	C21 H43 O7 N1 P1	1.701	452.278	384.883	368.495	365.302	358.101	360.599	408.946	355.886	304.982	432.624	270.283	494.839	339.386	421.083	377.2	240.287	307.953	553.391	306.812	554.527	504.373	2467.34	6.54121	2.70956	0.62568	0.203648	0.265767
101	LPE(16:0p)-H	LPE(16:0p)-H	LPE	(16:0p)	(16:0p)		436.283	C21 H43 O6 N1 P1	1.957	436.283	930.588	913.659	900.385	857.842	886.723	989.77	899.624	417.738	569.672	338.313	697.029	548.701	768.559	556.669	946.563	992.31	1799.39	1011.68	1911.83	1780.07	8441.84	15.1649	3.92267	0.00178171	2.74916	1.35279
102	LPE(16:1)-H	LPE(16:1)-H	LPE	(16:1)	(16:1)		450.263	C21 H41 O7 N1 P1	1.295	450.263	61.5882	63.4238	62.3185	59.927	60.3462	70.5883	59.0293	44.0342	56.3239	42.5674	86.0445	51.6136	64.5307	57.519	49.2062	54.7459	94.7854	55.1448	94.5516	103.009	451.443	7.84858	2.97243	0.171066	0.766836	0.714681
103	LPE(17:0)-H	LPE(17:0)-H	LPE	(17:0)	(17:0)		466.294	C22 H45 O7 N1 P1	1.757	466.294	1.44863	2.06337	1.37446	2.16607	1.97653	11.678	1.43013	1.77033	1.96058	1.41661	1.34173	1.89385	2.45347	1.8061	1.7992	0.489722	2.48721	0.194277	1.98567	2.07129	9.02737	4.99828	2.32143	0.484317	0.31487	0.378514
104	LPE(17:0)-H	LPE(17:0)-H	LPE	(17:0)	(17:0)		466.294	C22 H45 O7 N1 P1	2.032	466.294	26.1449	29.0022	22.1167	21.7861	23.5495	28.5444	20.7047	22.8294	25.4962	14.5362	28.7969	26.4195	26.1606	24.0398	15.9552	20.5844	31.0289	15.2836	34.6689	30.2215	147.742	6.14575	2.61959	0.886673	0.0522364	0.0780918
105	LPE(17:1)-H	LPE(17:1)-H	LPE	(17:1)	(17:1)		464.278	C22 H43 O7 N1 P1	1.522	464.278	6.62143	8.03929	6.48404	6.43131	6.38989	7.45278	6.41877	4.3123	5.32568	4.07022	8.94306	5.70942	6.97138	5.88868	4.82592	6.16301	9.38618	6.50449	10.2166	11.0996	48.1958	8.18449	3.03289	0.123558	0.908129	0.793941
106	LPE(18:0)-H	LPE(18:0)-H	LPE	(18:0)	(18:0)		480.31	C23 H47 O7 N1 P1	2.437	480.31	691.39	733.064	711.684	716.931	721.932	853.404	689.175	566.354	744.721	446.995	864.782	608.995	793.846	670.949	550.289	630.312	1191.03	601.23	1108.59	1059.92	5141.37	7.66283	2.93788	0.199655	0.69972	0.673588
107	LPE(18:0p)-H	LPE(18:0p)-H	LPE	(18:0p)	(18:0p)		464.315	C23 H47 O6 N1 P1	2.799	464.315	316.856	312.061	299.06	303.202	297.987	355.819	292.259	206.795	196.479	121.128	276.016	156.586	293.627	208.438	791.602	350.182	610.028	319.002	586.948	485.015	3142.78	15.0777	3.91435	0.00220562	2.65647	1.33683
108	LPE(18:1)-H	LPE(18:1)-H	LPE	(18:1)	(18:1)		478.294	C23 H45 O7 N1 P1	1.805	478.294	757.568	776.056	761.707	715.088	743.267	831.267	738.399	347.02	507.871	338.428	645.628	487.597	621.022	491.261	633.469	776.351	1492.64	744.445	1497.21	1579.35	6723.46	13.6861	3.77464	0.00765125	2.11627	1.22573
109	LPE(18:1p)-H	LPE(18:1p)-H	LPE	(18:1p)	(18:1p)		462.299	C23 H45 O6 N1 P1	2.076	462.299	658.01	652.368	626.999	633.461	649.064	699.12	634.676	151.181	206.326	140.005	262.479	248.98	331.486	223.409	774.67	900.031	1421.69	932.067	1715.19	1504.46	7248.1	32.4431	5.01984	0.000112313	3.94957	1.50241
110	LPE(18:2)-H	LPE(18:2)-H	LPE	(18:2)	(18:2)		476.278	C23 H43 O7 N1 P1	1.425	476.278	22.5553	22.6973	19.5166	21.6509	19.918	20.9848	17.9338	10.2948	17.6043	11.5014	19.8687	13.5178	18.4562	15.2072	14.4816	16.3411	28.991	26.0165	31.4989	41.8512	159.18	10.4674	3.38784	0.0290754	1.53647	1.06038
111	LPE(19:0)-H	LPE(19:0)-H	LPE	(19:0)	(19:0)		494.325	C24 H49 O7 N1 P1	2.738	494.325	2.40856	2.49607	2.34592	2.40585	2.35956	2.32683	1.82971	5.21727	2.34806	1.16158	7.47034	1.98001	2.54952	3.45446	2.42256	2.31124	2.60845	1.93359	3.88967	3.0545	16.22	4.69538	2.23124	0.477455	0.321068	0.384325
112	LPE(19:1)-H	LPE(19:1)-H	LPE	(19:1)	(19:1)		492.31	C24 H47 O7 N1 P1	2.147	492.31	6.23316	7.20249	6.55683	6.57015	7.1274	6.82499	6.58993	3.28715	4.49276	3.27466	5.58019	4.9952	6.25994	4.64832	6.69335	7.06956	11.2269	7.36064	13.8925	12.3131	58.556	12.5973	3.65504	0.00373568	2.42763	1.29382
113	LPE(20:0)-H	LPE(20:0)-H	LPE	(20:0)	(20:0)		508.341	C25 H51 O7 N1 P1	3.355	508.341	6.65964	6.92224	6.24767	7.08287	6.66578	6.56284	6.38959	5.00985	6.3371	3.70854	6.5409	5.29326	8.23171	5.85356	6.63956	5.08931	13.2601	4.52549	11.1814	9.66114	50.3569	8.60279	3.1048	0.137013	0.863239	0.769747
114	LPE(20:1)-H	LPE(20:1)-H	LPE	(20:1)	(20:1)		506.325	C25 H49 O7 N1 P1	2.392	506.325	4.41896	11.0586	8.93968	44.6226	9.01314	45.2532	10.2442	4.65693	4.98895	18.2386	5.3106	27.6418	6.98028	11.3029	10.9531	10.0948	21.2484	10.0255	21.0055	21.2147	94.542	8.36444	3.06427	0.353682	0.451387	0.49711
115	LPE(20:2)-H	LPE(20:2)-H	LPE	(20:2)	(20:2)		504.31	C25 H47 O7 N1 P1	1.963	504.31	17.1701	19.1303	17.3527	17.299	18.1009	18.1163	5.23382	7.62028	10.8552	6.9575	13.3057	10.3432	13.8255	10.4846	16.4363	16.4998	13.792	9.78652	15.29	37.7253	109.53	10.4468	3.38499	0.0931202	1.03096	0.855942
116	LPE(20:3)-H	LPE(20:3)-H	LPE	(20:3)	(20:3)		502.294	C25 H45 O7 N1 P1	1.502	502.294	12.2889	25.748	12.1346	11.9694	12.3281	13.8433	9.16094	7.01816	9.26301	6.40514	15.0022	8.58741	12.304	9.76333	21.914	25.6695	21.9144	11.1381	20.2457	20.3219	121.204	12.4142	3.63392	0.00143125	2.84428	1.36835
117	LPE(20:4)-H	LPE(20:4)-H	LPE	(20:4)	(20:4)		500.278	C25 H43 O7 N1 P1	1.3	500.278	60.1119	59.6335	61.8913	60.8139	61.1898	63.5092	60.9594	49.6087	60.5068	43.967	77.866	47.4798	59.4864	56.4858	39.26	47.0914	87.5763	53.5362	92.7122	101.408	421.584	7.46354	2.89986	0.277566	0.556633	0.577167
118	LPE(22:1)-H	LPE(22:1)-H	LPE	(22:1)	(22:1)		534.357	C27 H53 O7 N1 P1	3.435	534.357	21.1528	18.5452	19.6784	18.917	18.9208	21.891	21.4524	25.2607	11.1593	7.55156	11.0321	9.66497	23.1136	14.6304	29.5637	14.6155	46.5131	17.7261	18.317	32.0532	158.789	10.8533	3.44007	0.0687689	1.16261	0.916332
119	LPE(22:2)-H	LPE(22:2)-H	LPE	(22:2)	(22:2)		532.341	C27 H51 O7 N1 P1	2.638	532.341	2.64759	2.60778	2.31988	2.56783	2.39928	2.537	2.52442	1.05605	2.55714	0.720941	0.806776	1.23463	1.57151	1.32451	2.80856	2.37423	5.15977	2.96349	5.69363	5.67701	24.6767	18.6308	4.21962	0.00240954	2.61807	1.32999
120	LPE(22:4)-H	LPE(22:4)-H	LPE	(22:4)	(22:4)		528.31	C27 H47 O7 N1 P1	1.682	528.31	10.12	11.2945	11.3588	9.69961	9.63184	12.3452	9.2481	12.8139	13.1523	8.23914	15.845	9.30655	12.8942	12.0418	5.39158	6.03177	13.7161	7.56233	15.4614	15.2374	63.4006	5.26502	2.39644	0.525749	0.279221	0.344189
121	LPE(22:5)-H	LPE(22:5)-H	LPE	(22:5)	(22:5)		526.294	C27 H45 O7 N1 P1	1.363	526.294	14.7852	12.871	13.611	14.2638	13.508	14.902	14.3921	14.2752	14.8829	11.7548	18.8785	13.7899	17.4427	15.1707	7.16504	9.82867	16.5581	11.7497	18.8588	19.7715	83.9317	5.5325	2.46793	0.626205	0.203283	0.265367
122	LPE(22:6)-H	LPE(22:6)-H	LPE	(22:6)	(22:6)		524.278	C27 H43 O7 N1 P1	1.241	524.278	28.0759	26.7679	27.3461	26.3944	26.379	31.5152	27.3458	24.6424	29.2665	20.2513	39.9718	22.5838	30.9702	27.9477	15.2991	19.54	36.8545	23.8131	38.2924	41.4037	175.203	6.26896	2.64823	0.819731	0.0863285	0.124769
123	LPE(24:1)-H	LPE(24:1)-H	LPE	(24:1)	(24:1)		562.388	C29 H57 O7 N1 P1	4.396	562.388	8.90799	8.45745	9.03231	8.78062	10.5757	11.7186	8.60895	6.45024	6.40903	4.36436	7.7152	6.09442	8.03824	6.51192	9.66537	11.1683	16.4398	8.92195	16.5806	17.3312	80.1072	12.3016	3.62078	0.00205123	2.68799	1.34235
124	LPG(16:0)-H	LPG(16:0)-H	LPG	(16:0)	(16:0)		483.273	C22 H44 O9 N0 P1	1.258	483.273	18.3086	18.0721	17.8007	17.4406	17.4635	22.3373	17.7864	17.991	15.7081	17.3063	24.0515	21.9782	30.4484	21.2472	8.55439	10.284	22.5665	14.2543	24.5633	21.46	101.682	4.78568	2.25872	0.255865	0.591989	0.602216
125	LPG(16:1)-H	LPG(16:1)-H	LPG	(16:1)	(16:1)		481.257	C22 H42 O9 N0 P1	0.979	481.257	17.0706	18.2113	16.5097	16.4054	15.7902	18.3718	17.0225	24.0728	20.954	20.4056	25.7131	19.9854	28.4521	23.2638	6.62065	8.15577	18.4501	13.1381	21.923	16.8788	85.1663	3.66089	1.87219	0.00915603	2.03829	1.20669
126	LPG(18:0)-H	LPG(18:0)-H	LPG	(18:0)	(18:0)		511.304	C24 H48 O9 N0 P1	1.759	511.304	11.0951	12.2331	5.77349	11.8296	13.1623	11.7794	4.669	5.63409	5.29091	6.0153	10.4298	9.45763	9.92757	7.79254	4.61543	9.96955	36.7604	7.46721	27.0943	23.6413	109.548	14.0581	3.81333	0.0774966	1.11072	0.893222
127	LPG(18:1)-H	LPG(18:1)-H	LPG	(18:1)	(18:1)		509.288	C24 H46 O9 N0 P1	1.262	509.288	135.9	136.254	140.798	137.888	138.097	152.065	137.092	90.9149	91.9308	107.359	148.019	125.471	184.683	124.73	79.7142	101.893	236.242	132.755	255.631	213.1	1019.34	8.17236	3.03075	0.211993	0.673679	0.656976
128	LPG(18:2)-H	LPG(18:2)-H	LPG	(18:2)	(18:2)		507.273	C24 H44 O9 N0 P1	1.07	507.273	9.9771	9.86726	9.88878	9.86966	10.1016	11.3642	10.5706	8.74393	8.02633	9.71263	11.0285	9.96997	14.0788	10.26	7.01364	7.08891	13.1782	9.73233	15.5166	12.4072	64.9369	6.32912	2.662	0.741462	0.129911	0.180356
129	LPG(20:1)-H	LPG(20:1)-H	LPG	(20:1)	(20:1)		537.32	C26 H50 O9 N0 P1	1.74	537.32	23.2552	23.2666	22.9589	22.2508	22.6178	21.6038	22.3713	5.74378	10.1819	7.83312	10.6475	14.1208	29.6757	13.0338	10.0904	10.5658	58.1499	10.7926	43.6552	50.5058	183.76	14.0987	3.81749	0.10447	0.98101	0.831437
130	LPG(20:2)-H	LPG(20:2)-H	LPG	(20:2)	(20:2)		535.304	C26 H48 O9 N0 P1	1.364	535.304	12.9743	13.3845	11.8531	11.1641	13.3728	14.0259	11.3856	5.79176	5.82454	7.15545	9.91416	7.98821	12.2093	8.14723	8.66057	11.194	28.8456	13.6926	24.77	25.9519	113.115	13.8838	3.79533	0.0155653	1.80784	1.14503
131	LPI(16:0)-H	LPI(16:0)-H	LPI	(16:0)	(16:0)		571.289	C25 H48 O12 N0 P1	1.163	571.289	14.3268	13.3598	12.9126	12.4167	12.569	14.321	12.833	22.0964	13.1555	10.4002	17.4893	17.3854	15.8841	16.0685	7.26049	8.37943	15.4251	12.474	17.0832	11.0782	71.7004	4.46218	2.15775	0.10004	0.999825	0.840778
132	LPI(18:0)-H	LPI(18:0)-H	LPI	(18:0)	(18:0)		599.32	C27 H52 O12 N0 P1	1.592	599.321	133.125	123.656	117.997	114.81	112.256	120.152	109.166	139.452	109.422	69.1806	122.44	156.704	149.798	124.5	56.1076	109.736	173.485	132.957	195.324	115.457	783.067	6.28972	2.653	0.808149	0.0925084	0.132915
133	LPI(18:1)-H	LPI(18:1)-H	LPI	(18:1)	(18:1)		597.305	C27 H50 O12 N0 P1	1.225	597.305	74.0175	75.0712	74.261	73.0785	73.0894	79.4401	72.9168	80.173	58.3803	54.7292	75.8514	87.1695	78.1235	72.4045	51.9608	54.6024	106.453	80.1238	121.477	89.9908	504.608	6.96929	2.80101	0.371196	0.430396	0.480054
134	LPI(18:2)-H	LPI(18:2)-H	LPI	(18:2)	(18:2)		595.289	C27 H48 O12 N0 P1	1.005	595.289	7.27591	8.09096	8.06263	7.90311	7.65646	9.16058	7.78492	6.29743	4.97435	4.67243	6.62619	9.753	9.55196	6.97923	3.18082	4.71558	11.6343	9.30383	13.3766	11.7045	53.9157	7.72517	2.94957	0.319238	0.495885	0.532022
135	LPI(20:2)-H	LPI(20:2)-H	LPI	(20:2)	(20:2)		623.32	C29 H52 O12 N0 P1	1.291	623.32	17.4169	16.6387	17.1635	16.6455	16.81	18.1181	16.2282	6.43433	6.18448	5.85501	9.85623	13.4128	14.4758	9.36978	13.0977	15.8766	39.3164	23.0535	39.0271	32.5611	162.932	17.3891	4.12011	0.00487237	2.31226	1.26997
136	LPI(20:3)-H	LPI(20:3)-H	LPI	(20:3)	(20:3)		621.305	C29 H50 O12 N0 P1	1.13	621.305	57.1037	48.2474	47.2232	47.9217	47.245	65.0712	55.1838	19.148	18.3542	18.0276	31.9253	47.4501	46.2753	30.1967	44.1242	52.8209	109.162	69.8757	115.134	74.9783	466.096	15.4353	3.94816	0.0047267	2.32544	1.27278
137	LPI(20:4)-H	LPI(20:4)-H	LPI	(20:4)	(20:4)		619.289	C29 H48 O12 N0 P1	0.966	619.289	80.1753	80.045	74.6204	75.8209	76.1455	84.4111	79.3898	103.44	73.7378	62.7725	119.551	95.0451	100.002	92.4247	31.2956	44.6278	106.585	76.5064	121.862	96.2554	477.132	5.16239	2.36804	0.461262	0.336052	0.39819
138	LPI(37:3)-H	LPI(37:3)-H	LPI	(37:3)	(37:3)		859.571	C46 H84 O12 N0 P1	6.316	859.571	64.5444	66.9731	68.6796	81.8874	80.9344	64.9618	65.7261	35.4143	62.7779	16.3643	25.1251	39.5925	48.8058	38.0133	91.6201	38.4406	96.7862	46.6632	96.4288	62.8215	432.76	11.3844	3.50899	0.0226729	1.64449	1.09581
139	LPS(18:0)-H	LPS(18:0)-H	LPS	(18:0)	(18:0)		524.299	C24 H47 O9 N1 P1	1.841	524.299	25.1858	29.5837	29.0178	26.5452	27.0668	22.4579	19.217	20.0514	11.8131	8.57503	8.24297	14.0464	12.0536	12.4637	11.9509	34.2471	56.3586	38.7517	59.8798	33.4183	234.606	18.8231	4.23443	0.0046199	2.33537	1.27487
140	MGDG(16:0/18:0)-H	MGDG(34:0)-H	MGDG	(16:0/18:0)	(16:0)	(18:0)	757.584	C43 H81 O10	8.085	757.584	130.005	119.105	115.608	125.047	119.919	217.086	110.586	48.923	60.2869	44.344	59.9201	64.3984	71.9302	58.3004	185.618	187.524	168.903	183.19	173.52	156.109	1054.86	18.0936	4.17741	5.1905e-09	8.28479	1.6662
141	MGDG(19:3/20:4)-H	MGDG(39:7)-H	MGDG	(19:3/20:4)	(19:3)	(20:4)	813.552	C48 H77 O10	6.93	813.552	539.06	544.578	509.07	546.959	544.042	491.019	501.689	771.455	571.127	432.601	279.704	475.031	285.93	469.308	144.171	640.629	661.637	536.491	605.089	600.822	3188.84	6.79477	2.76442	0.583788	0.233745	0.29799
142	MGMG(18:1)+HCOO	MGMG(18:1)+HCOO	MGMG	(18:1)	(18:1)		563.344	C28 H51 O11	1.979	563.344	1.05424	0.972925	1.00898	1.36443	0.867407	0.386166	1.23062	0.676594	0.590072	0.544689	0.103055	0.497279	0.770087	0.530296	1.11153	0.135132	1.80724	0.229961	2.89669	2.01883	8.19938	15.4619	3.95064	0.0933577	1.02985	0.855409
143	OAHFA(36:1)-H	OAHFA(36:1)-H	OAHFA	(36:1)	(36:1)		563.504	C36 H67 O4	3.289	563.504	4.64132	5.41923	4.43952	5.75566	4.62518	4.95711	4.89042	2.53028	2.87387	0.817585	3.54932	1.88756	6.17262	2.97187	15.0937	1.543	12.383	3.46295	11.6525	10.3759	54.5111	18.3423	4.19711	0.024547	1.61	1.08476
144	OAHFA(40:5)-H	OAHFA(40:5)-H	OAHFA	(40:5)	(40:5)		611.504	C40 H67 O4	3.067	611.504	1.60239	1.62376	1.59148	1.33999	1.37551	1.60148	1.45277	2.80886	0.945266	0	1.42942	0.450205	4.34484	1.6631	11.6914	0	4.05846	0	1.93191	1.01	18.6917	11.2391	3.49045	0.471529	0.326492	0.389374
145	PA(16:0/16:0)-H	PA(32:0)-H	PA	(16:0/16:0)	(16:0)	(16:0)	647.466	C35 H68 O8 N0 P1	10.327	647.466	30.4137	10.0742	7.92773	7.07557	5.73345	7.19275	4.8676	38.7434	13.7356	23.1715	39.3125	19.8669	17.1644	25.3324	2.18792	7.57439	4.47682	4.27408	2.20587	3.73817	24.4572	0.965454	-0.0507206	0.000927568	3.03265	1.39695
146	PA(16:0/16:0)-H	PA(32:0)-H	PA	(16:0/16:0)	(16:0)	(16:0)	647.466	C35 H68 O8 N0 P1	10.597	647.467	34.4713	12.1076	58.352	75.7077	62.9131	40.3746	10.2878	65.8932	30.5099	134.424	29.0379	102.326	18.3177	63.4183	35.6429	91.0236	8.89302	38.2325	6.50424	101.184	281.48	4.43846	2.15006	0.527075	0.278128	0.343111
147	PA(16:0/16:0)-H	PA(32:0)-H	PA	(16:0/16:0)	(16:0)	(16:0)	647.466	C35 H68 O8 N0 P1	11.218	647.466	274.444	277.189	272.455	267.138	146.778	263.9	239.904	471.096	80.0343	454.373	264.961	55.8273	12.4936	223.131	95.6247	173.452	146.105	194.473	136.494	130.278	876.428	3.92786	1.97375	0.384654	0.41493	0.467232
148	PA(16:0/16:0)-H	PA(32:0)-H	PA	(16:0/16:0)	(16:0)	(16:0)	647.466	C35 H68 O8 N0 P1	11.796	647.467	1.15073	0.420714	1.19395	2.4915	1.97946	0.0454434	3.648	7.32707	5.19081	9.66996	3.87833	3.91756	15.0961	7.5133	1.22496	10.2775	0.493035	6.94228	0.872933	0.480593	20.2913	2.70072	1.43334	0.124089	0.906266	0.792954
149	PA(16:0/16:0)-H	PA(32:0)-H	PA	(16:0/16:0)	(16:0)	(16:0)	647.466	C35 H68 O8 N0 P1	11.247	647.466	545.057	261.142	589.961	251.297	250.606	255.075	240.195	69.9005	60.3002	428.241	403.899	345.074	314.984	270.4	90.7323	163.643	138.13	183.566	128.433	123.31	827.814	3.06144	1.61421	0.0811936	1.09048	0.88397
150	PA(16:0/16:1)-H	PA(32:1)-H	PA	(16:0/16:1)	(16:0)	(16:1)	645.45	C35 H66 O8 N0 P1	11.218	645.45	97.2233	31.037	29.0191	16.9901	31.1517	22.7482	20.4083	76.2544	54.5456	117.13	39.2913	55.1659	48.3574	65.124	23.368	35.3527	7.50828	17.3394	7.4926	22.558	113.619	1.74465	0.802942	0.00379234	2.42109	1.29251
151	PA(16:0/18:1)-H	PA(34:1)-H	PA	(16:0/18:1)	(16:0)	(18:1)	673.481	C37 H70 O8 N0 P1	7.84	673.481	410.51	408.834	449.365	439.606	440.006	436.153	450.714	744.162	491.547	715.666	590.93	775.003	442.971	626.713	89.0477	278.12	250.88	267.089	310.973	317.195	1513.3	2.41467	1.27183	0.000214981	3.6676	1.47505
152	PA(16:0/18:1)-H	PA(34:1)-H	PA	(16:0/18:1)	(16:0)	(18:1)	673.481	C37 H70 O8 N0 P1	8.401	673.482	608.464	414.811	442.327	639.683	177.198	694.046	111.38	895.293	341.131	1166.21	74.1842	819.104	323.962	603.314	171.992	352.016	370.118	444.429	52.3114	16.6903	1407.56	2.33304	1.22221	0.0753766	1.12276	0.898665
153	PA(16:0/18:1)-H	PA(34:1)-H	PA	(16:0/18:1)	(16:0)	(18:1)	673.481	C37 H70 O8 N0 P1	8.788	673.483	54.8191	47.8433	69.0546	49.5322	60.766	57.3261	58.7765	90.7569	77.2177	96.055	58.5411	71.6398	49.2184	73.9048	11.302	35.1833	29.1267	33.5266	23.5547	44.8605	177.554	2.40247	1.26452	0.000481347	3.31754	1.43516
154	PA(16:0/18:1)-H	PA(34:1)-H	PA	(16:0/18:1)	(16:0)	(18:1)	673.481	C37 H70 O8 N0 P1	9.729	673.482	34.6168	9.40365	10.5092	2.13348	10.2931	7.47549	3.37928	7.87504	1.92915	8.47072	1.76251	16.6405	2.52202	6.53333	3.09444	2.92437	15.4674	5.7763	6.16088	4.03546	37.4588	5.7335	2.51942	0.926053	0.0333643	0.0508727
155	PA(16:0/18:1)-H	PA(34:1)-H	PA	(16:0/18:1)	(16:0)	(18:1)	673.481	C37 H70 O8 N0 P1	10.464	673.482	74.5728	14.6524	25.8184	66.997	38.2621	48.0211	21.1826	183.287	98.2769	169.746	70.9962	148.143	75.9394	124.398	39.6029	31.2632	27.3988	67.6377	18.9577	25.4695	210.33	1.69078	0.757688	0.00178489	2.74839	1.35266
156	PA(16:0/18:1)-H	PA(34:1)-H	PA	(16:0/18:1)	(16:0)	(18:1)	673.481	C37 H70 O8 N0 P1	11.218	673.482	103.977	200.63	241.313	307.603	42.6852	201.132	205.923	348.339	292.456	536.207	118.018	233.35	294.265	303.772	75.6936	128.475	126.53	173.11	123.007	8.76136	635.577	2.09228	1.06508	0.00885387	2.05287	1.21032
157	PA(16:0/18:1)-H	PA(34:1)-H	PA	(16:0/18:1)	(16:0)	(18:1)	673.481	C37 H70 O8 N0 P1	11.218	673.482	178.897	67.6753	79.3225	57.4042	104.277	102.949	76.4135	880.996	746.445	973.864	813.534	766.035	552.519	788.899	232.644	432.698	49.4161	131.781	374.498	51.6779	1272.71	1.61328	0.689997	6.82269e-05	4.16604	1.52095
158	PA(16:0/18:1)-H	PA(34:1)-H	PA	(16:0/18:1)	(16:0)	(18:1)	673.481	C37 H70 O8 N0 P1	11.22	673.482	56.5798	68.7723	56.128	45.5184	65.5533	72.076	99.4614	146.019	129.6	159.163	10.9534	137.87	72.2224	109.305	31.548	102.179	37.7255	38.3021	29.9866	45.6521	285.393	2.61099	1.3846	0.037283	1.42849	1.02242
159	PA(16:0/18:1)-H	PA(34:1)-H	PA	(16:0/18:1)	(16:0)	(18:1)	673.481	C37 H70 O8 N0 P1	11.862	673.482	7.58756	6.57053	4.15859	2.95196	3.06359	0.398202	6.27577	5.97441	11.2293	3.5377	10.0557	1.80342	0.420804	5.50356	2.37408	9.56004	5.14708	9.91798	3.31431	1.31423	31.6277	5.74677	2.52275	0.923061	0.0347697	0.0529362
160	PA(16:0/18:1)-H	PA(34:1)-H	PA	(16:0/18:1)	(16:0)	(18:1)	673.481	C37 H70 O8 N0 P1	12.736	673.482	5.33564	9.1455	72.5614	41.1189	41.039	189.58	166.88	247.575	164.048	271.273	216.651	58.6248	24.2354	163.735	64.8232	134.167	122.024	139.683	122.267	145.527	728.491	4.44922	2.15355	0.351186	0.454463	0.499577
161	PA(16:0/18:1)-H	PA(34:1)-H	PA	(16:0/18:1)	(16:0)	(18:1)	673.481	C37 H70 O8 N0 P1	12.752	673.482	260.782	286.159	301.714	298.231	309.275	320.518	9.49232	427.73	359.815	425.076	376.184	342.423	283.653	369.147	112.203	207.648	213.951	247.263	213.425	17.2943	1011.78	2.74087	1.45464	0.00073466	3.13391	1.41118
162	PA(16:0/18:1)-H	PA(34:1)-H	PA	(16:0/18:1)	(16:0)	(18:1)	673.481	C37 H70 O8 N0 P1	14.431	673.483	74.0485	81.4793	80.8774	77.4009	82.1886	38.0062	80.7325	119.407	100.107	111.841	69.4053	88.086	77.2321	94.3464	36.4715	59.7294	49.8932	66.763	60.3071	62.8313	335.995	3.5613	1.8324	0.00191319	2.71824	1.34755
163	PA(16:1/18:1)-H	PA(34:2)-H	PA	(16:1/18:1)	(16:1)	(18:1)	671.466	C37 H68 O8 N0 P1	11.19	671.466	59.2666	27.0691	39.8674	44.7427	18.607	72.8842	55.391	72.1481	47.0656	151.066	104.068	70.3962	82.2136	87.8263	56.7493	70.5214	7.70283	50.77	15.0748	25.927	226.745	2.58175	1.36835	0.019206	1.71656	1.11814
164	PA(16:1/18:1)-H	PA(34:2)-H	PA	(16:1/18:1)	(16:1)	(18:1)	671.466	C37 H68 O8 N0 P1	11.198	671.466	34.8301	51.2037	43.2753	31.9198	40.2768	33.5186	32.4823	75.9748	47.5854	149.679	48.4972	118.314	55.7945	82.6408	55.455	69.2312	23.0682	50.1551	9.47359	34.3504	241.734	2.92511	1.54849	0.0546882	1.26211	0.958324
165	PA(18:1/18:1)-H	PA(36:2)-H	PA	(18:1/18:1)	(18:1)	(18:1)	699.497	C39 H72 O8 N0 P1	7.853	699.497	450.673	507.011	312.031	523.028	389.542	302.188	302.482	461.969	376.547	459.66	698.105	393.583	527.187	486.175	20.6049	219.459	387.526	234.2	224.326	501.745	1587.86	3.26602	1.70754	0.0228229	1.64163	1.0949
166	PA(18:1/18:1)-H	PA(36:2)-H	PA	(18:1/18:1)	(18:1)	(18:1)	699.497	C39 H72 O8 N0 P1	8.75	699.497	94.2129	228.377	112.832	109.941	106.263	130.585	113.713	347.29	140.327	411.564	154.579	130.001	187.492	228.542	38.5274	249.941	129.444	102.153	70.4799	100.364	690.909	3.02311	1.59604	0.0764879	1.11641	0.895799
167	PA(18:1/18:1)-H	PA(36:2)-H	PA	(18:1/18:1)	(18:1)	(18:1)	699.497	C39 H72 O8 N0 P1	8.858	699.497	105.505	1.86216	76.9831	121.622	103.521	115.727	113.713	347.29	112.254	241.62	233.41	130.001	187.492	208.678	38.5274	137.397	64.9866	131.298	8.95566	65.5752	446.74	2.14081	1.09816	0.0080857	2.09228	1.21997
168	PA(18:1/18:1)-H	PA(36:2)-H	PA	(18:1/18:1)	(18:1)	(18:1)	699.497	C39 H72 O8 N0 P1	10.579	699.499	88.6473	84.1965	107.336	185.691	113.129	129.73	111.932	176.929	131.365	170.554	156.676	137.706	107.34	146.762	49.885	52.6992	78.7509	62.8759	12.325	19.0012	275.537	1.87745	0.908773	5.1454e-05	4.28858	1.5306
169	PA(18:1/18:1)-H	PA(36:2)-H	PA	(18:1/18:1)	(18:1)	(18:1)	699.497	C39 H72 O8 N0 P1	11.207	699.498	27.9606	37.5509	34.775	42.5628	33.3708	48.8059	57.6898	84.9494	71.1346	96.9906	67.0281	177.189	70.6754	94.6612	33.5494	69.0615	16.8016	71.0746	22.7646	37.6103	250.862	2.6501	1.40605	0.0222298	1.65306	1.09852
170	PA(18:1/18:1)-H	PA(36:2)-H	PA	(18:1/18:1)	(18:1)	(18:1)	699.497	C39 H72 O8 N0 P1	11.218	699.499	3.08143	56.5891	230.392	359.318	416.976	74.8627	281.469	512.07	49.3195	247.618	5.17199	310.694	38.7105	193.931	177.43	444.815	32.4993	517.048	323.293	181.681	1676.77	8.64622	3.11207	0.456061	0.340977	0.402693
171	PA(18:1/18:1)-H	PA(36:2)-H	PA	(18:1/18:1)	(18:1)	(18:1)	699.497	C39 H72 O8 N0 P1	11.213	699.497	134.547	442.889	406.204	494.601	513.048	188.579	495.642	693.061	536.062	685.641	643.9	642.698	352.45	592.302	177.43	80.1477	254.462	466.344	35.414	357.781	1371.58	2.31568	1.21143	0.00171305	2.76623	1.35564
172	PA(18:1/18:1)-H	PA(36:2)-H	PA	(18:1/18:1)	(18:1)	(18:1)	699.497	C39 H72 O8 N0 P1	11.524	699.499	133.005	143.959	146.836	170.848	151.423	157.666	154.287	203.069	155.172	200.945	200.957	190.073	152.506	183.787	57.6989	130.606	113.531	159.665	108.905	152.832	723.239	3.9352	1.97644	0.00540642	2.26709	1.26021
173	PA(18:1/18:1)-H	PA(36:2)-H	PA	(18:1/18:1)	(18:1)	(18:1)	699.497	C39 H72 O8 N0 P1	12.077	699.498	1.70055	0.827764	0.266147	1.47083	1.76383	0.732959	2.89027	1.9651	0.573006	2.94686	4.22007	0.625217	5.81709	2.69123	0.489872	2.2007	0.688747	7.32156	0.380688	6.85512	17.9367	6.66488	2.73658	0.853332	0.0688819	0.101262
174	PA(18:1/18:1)-H	PA(36:2)-H	PA	(18:1/18:1)	(18:1)	(18:1)	699.497	C39 H72 O8 N0 P1	12.526	699.498	80.8253	103.854	105.398	108.895	29.0537	117.495	95.8683	134.36	105.071	123.975	119.443	113.528	96.5717	115.491	35.8733	74.0136	86.7785	97.796	82.0071	111.229	487.698	4.2228	2.0782	0.0163523	1.78642	1.13886
175	PA(18:1/18:1)-H	PA(36:2)-H	PA	(18:1/18:1)	(18:1)	(18:1)	699.497	C39 H72 O8 N0 P1	11.219	699.498	418.79	479.651	490.838	494.601	513.311	532.972	30.584	693.061	1210.2	685.641	80.5157	642.361	487.252	633.172	215.002	399.916	11.2995	466.344	352.692	486.475	1931.73	3.05087	1.60922	0.0906814	1.04248	0.861467
176	PA(18:1/18:1)-H	PA(36:2)-H	PA	(18:1/18:1)	(18:1)	(18:1)	699.497	C39 H72 O8 N0 P1	12.526	699.498	181.675	203.203	210.881	211.962	220.41	226.737	208.968	470.51	81.2379	251.127	245.702	242.067	192.081	247.121	86.2174	160.389	177.36	194.27	167.04	212.261	997.537	4.03664	2.01315	0.170535	0.768187	0.715484
177	PA(18:1/18:1)-H	PA(36:2)-H	PA	(18:1/18:1)	(18:1)	(18:1)	699.497	C39 H72 O8 N0 P1	12.526	699.499	183.758	205.568	213.174	214.203	222.919	229.174	211.163	464.928	217.361	251.127	248.889	244.922	194.616	270.307	87.4644	162.703	178.977	196.617	168.533	214.633	1008.93	3.73252	1.90015	0.0418256	1.37856	1.00393
178	PA(18:1/18:1)-H	PA(36:2)-H	PA	(18:1/18:1)	(18:1)	(18:1)	699.497	C39 H72 O8 N0 P1	14.424	699.499	53.9201	58.5107	78.8252	54.3438	61.3975	60.1822	56.3861	78.8256	56.9019	66.6258	26.7971	67.7266	51.4015	58.0464	27.735	47.6868	46.6842	51.4944	47.5101	54.7375	275.848	4.7522	2.2486	0.176496	0.753266	0.706565
179	PA(32:0e)-H	PA(32:0e)-H	PA	(32:0e)	(32:0e)		633.486	C35 H70 O7 N0 P1	11.218	633.486	11.5091	14.3851	23.0991	29.1527	14.1048	8.39506	10.2168	16.0005	21.648	16.3203	26.1028	35.5399	63.3225	29.8223	4.80772	19.8354	3.2129	6.20383	1.14032	4.2386	39.4388	1.32246	0.403222	0.0139687	1.85484	1.15831
180	PA(32:1)-H	PA(32:1)-H	PA	(32:1)	(32:1)		645.45	C35 H66 O8 N0 P1	11.217	645.45	59.4643	25.9041	34.2026	23.7048	50.3676	25.5075	37.9492	66.7084	59.0117	148.648	111.099	117.478	95.4649	99.7351	31.7959	100.097	16.7495	39.7296	16.072	29.2886	233.733	2.34354	1.22869	0.00874773	2.0581	1.21161
181	PA(32:1)-H	PA(32:1)-H	PA	(32:1)	(32:1)		645.45	C35 H66 O8 N0 P1	14.422	645.45	86.3991	95.7962	97.2558	97.9215	101.039	105.395	98.6958	147.002	51.4543	138.538	125.56	116.543	94.0152	112.186	35.2933	59.0432	25.6322	75.1396	72.6118	79.3947	347.115	3.09411	1.62953	0.00950216	2.02218	1.20265
182	PA(34:2)-H	PA(34:2)-H	PA	(34:2)	(34:2)		671.466	C37 H68 O8 N0 P1	8.737	671.466	130.303	16.4544	21.9518	14.8593	23.0403	23.8962	25.6478	116.084	19.293	22.7025	267.529	81.0093	7.81471	85.7388	23.5031	113.89	38.4123	33.1583	46.9828	39.6324	295.579	3.44743	1.78552	0.409093	0.388178	0.444522
183	PA(41:6)-H	PA(41:6)-H	PA	(41:6)	(41:6)		761.513	C44 H74 O8 N0 P1	6.324	761.513	1025.91	1051.67	985.299	1035.59	1772.34	1033.56	2083.54	3011.28	5177.5	1609.34	863.822	2005.61	1221.09	2314.77	15.8719	1726.4	1217.58	1453.6	1046.92	761.654	6222.02	2.68796	1.42651	0.0946785	1.02375	0.852463
184	PA(41:6)-H	PA(41:6)-H	PA	(41:6)	(41:6)		761.513	C44 H74 O8 N0 P1	6.499	761.513	224.026	2156.73	557.957	2142.54	670.834	1190.21	535.213	3014.53	5145.69	1637.47	638.29	2273.7	2187.48	2482.86	125.118	1726.4	484.024	1408.91	455.858	1660.51	5860.82	2.36051	1.2391	0.0525657	1.2793	0.965288
185	PA(41:7)-H	PA(41:7)-H	PA	(41:7)	(41:7)		759.497	C44 H72 O8 N0 P1	6.307	759.497	86.9283	81.3643	205.014	94.7842	89.1218	93.3593	89.0957	280.665	150.499	179.652	120.655	71.0455	122.472	154.165	36.8203	186.823	56.1783	167.749	167.562	150.818	765.95	4.96839	2.31278	0.515149	0.288067	0.352854
186	PA(43:6)-H	PA(43:6)-H	PA	(43:6)	(43:6)		789.544	C46 H78 O8 N0 P1	7.097	789.544	5198.08	4743.39	5229.94	4729.97	4950.86	5259.05	4950.37	4936.28	5418.69	3396.51	3076.65	4585.56	2465.44	3979.85	1468.63	8179.59	3437.05	5979.15	2831.07	2724.6	24620.1	6.18618	2.62905	0.914619	0.0387599	0.0587623
187	PA(43:7)-H	PA(43:7)-H	PA	(43:7)	(43:7)		787.528	C46 H76 O8 N0 P1	6.333	787.528	1448.09	1408.31	1425.77	1403.25	1458.75	1487.54	1467.38	1318.76	1861.78	924.135	1117.87	1358.01	1028.78	1268.22	440.43	1806.67	803.591	1535.97	1657.09	1546.29	7790.04	6.14249	2.61882	0.910494	0.0407229	0.0616108
188	PA(45:8)-H	PA(45:8)-H	PA	(45:8)	(45:8)		813.544	C48 H78 O8 N0 P1	6.926	813.544	604.217	534.962	540.914	576.519	566.256	568.191	547.8	678.822	701.08	465.296	360.972	528.983	313.319	508.079	170.44	781.781	645.912	568.411	627.823	615.17	3409.54	6.71065	2.74645	0.58644	0.231776	0.295924
189	PA(45:8)-H	PA(45:8)-H	PA	(45:8)	(45:8)		813.544	C48 H78 O8 N0 P1	7.707	813.544	291.608	284.677	269.991	247.477	254.721	218.113	265.384	405.873	384.58	369.079	224.116	261.84	193.514	306.501	258.069	391.138	206.05	277.264	246.83	281.087	1660.44	5.41741	2.4376	0.523439	0.281134	0.346071
190	PAF(30:1)+HCOO	PAF(30:1)+HCOO	PAF	(30:1)	(30:1)		776.545	C41 H79 O10 N1 P1	6.641	776.545	27490.5	29494.6	29388.3	29676.3	30650.8	30982.1	30346.5	30054.3	29235.9	33456.9	35066.5	30598.9	31967.7	31730.1	30863	27604.5	27446.9	30693.7	28086	28371.4	173065	5.45431	2.4474	0.0253867	1.59539	1.08001
191	PAF(32:1)+HCOO	PAF(32:1)+HCOO	PAF	(32:1)	(32:1)		804.576	C43 H83 O10 N1 P1	7.286	804.576	42056.2	41242.5	42039.9	41767	43004.2	43429.7	41649.5	48648.7	41501.8	52776.5	51240.1	44063.8	43340.8	46928.6	43865	40745.8	33687.2	44972.5	35565.7	37586.3	236423	5.03792	2.33283	0.0173647	1.76033	1.13122
192	PAF(35:2)+HCOO	PAF(35:2)+HCOO	PAF	(35:2)	(35:2)		844.607	C46 H87 O10 N1 P1	10.61	844.607	472.722	646.837	368.866	571.702	384.479	402.3	338.676	788.07	766.746	385.987	332.981	684.142	379.302	556.205	17.8217	578.707	76.4323	465.293	109.522	166.648	1414.42	2.54299	1.34653	0.0308326	1.51099	1.05166
193	PAF(36:5)+HCOO	PAF(36:5)+HCOO	PAF	(36:5)	(36:5)		852.576	C47 H83 O10 N1 P1	6.679	852.576	1381.16	2163.19	2160.94	2157.54	2204.69	2040.15	2169.6	3216.92	2257.45	3375.9	2268.34	2182.87	2295.11	2599.43	1296.72	1081.05	1176.93	1270.4	1234.68	1201.09	7260.88	2.79326	1.48195	0.00010149	3.99358	1.50634
194	PAF(37:3)+HCOO	PAF(37:3)+HCOO	PAF	(37:3)	(37:3)		870.623	C48 H89 O10 N1 P1	7.874	870.623	151.703	173.686	190.09	186.304	185.993	143.649	170.871	172.615	164.297	197.502	188.694	108.869	150.633	163.768	177.679	131.172	169.567	214.28	163.438	163.076	1019.21	6.2235	2.63773	0.726762	0.138608	0.190959
195	PAF(38:4)+HCOO	PAF(38:4)+HCOO	PAF	(38:4)	(38:4)		882.623	C49 H89 O10 N1 P1	7.849	882.623	864.897	837.298	855.623	845.375	856.704	863.66	847.216	1074.79	986.093	1068.83	1149.95	891.499	961.582	1022.12	782.872	626.483	699.215	713.695	740.307	763.702	4326.27	4.23263	2.08156	4.73885e-05	4.32433	1.5333
196	PAF(38:5)+HCOO	PAF(38:5)+HCOO	PAF	(38:5)	(38:5)		880.607	C49 H87 O10 N1 P1	7.629	880.607	94.0588	81.098	104.159	78.5902	99.2256	75.9605	91.4343	157.479	151.169	188.875	159.506	109.61	96.8128	143.909	62.0054	33.5514	49.0554	44.36	52.7563	52.3283	294.057	2.04336	1.03094	6.70338e-05	4.17371	1.52157
197	PAF(38:6)+HCOO	PAF(38:6)+HCOO	PAF	(38:6)	(38:6)		878.592	C49 H85 O10 N1 P1	7.146	878.592	249.346	223.254	243.831	253.42	268.123	245.766	254.773	461.586	340.474	482.617	387.659	261.716	285.398	369.908	186.025	127.944	160.285	191.646	175.461	171.912	1013.27	2.73925	1.45378	0.0003659	3.43664	1.44954
198	PC(14:0/14:0)+HCOO	PC(28:0)+HCOO	PC	(14:0/14:0)	(14:0)	(14:0)	722.498	C37 H73 O10 N1 P1	5.832	722.498	487.221	548.265	546.474	546.206	410.801	585.87	523.762	720.83	623.132	772.101	936.388	623.383	760.464	739.383	417.266	287.665	377.487	385.853	393.916	367.636	2229.82	3.01579	1.59253	2.81006e-05	4.55128	1.54942
199	PC(14:0/14:1)+HCOO	PC(28:1)+HCOO	PC	(14:0/14:1)	(14:0)	(14:1)	720.482	C37 H71 O10 N1 P1	5.465	720.482	134.943	123.852	114.953	103.471	106.355	114.839	131.678	134.357	140.518	109.74	179.637	121.825	134.303	136.73	83.9668	107.947	123.905	97.6845	124.481	131.712	669.695	4.89794	2.29218	0.0677012	1.1694	0.919295
200	PC(14:0/22:6)+HCOO	PC(36:6)+HCOO	PC	(14:0/22:6)	(14:0)	(22:6)	822.529	C45 H77 O10 N1 P1	5.496	822.529	215.795	105.857	200.849	270.097	159.933	245.496	205.607	228.888	330.204	378.289	142.083	154.115	116.23	224.968	149.872	125.808	171.658	143.964	166.222	180.931	938.455	4.1715	2.06057	0.157442	0.802878	0.735789
201	PC(14:0e/14:0)+HCOO	PC(28:0e)+HCOO	PC	(14:0e/14:0)	(14:0e)	(14:0)	708.518	C37 H75 O9 N1 P1	6.413	708.519	16.693	14.531	18.7004	17.2101	12.9909	15.7909	17.8665	23.2341	26.9078	26.8511	25.8422	25.4633	28.9795	26.213	9.26193	3.79426	9.93484	4.73103	12.6706	10.3085	50.7011	1.9342	0.951736	6.40912e-07	6.1932	1.62553
202	PC(14:0e/16:1)+HCOO	PC(30:1e)+HCOO	PC	(14:0e/16:1)	(14:0e)	(16:1)	734.534	C39 H77 O9 N1 P1	6.34	734.534	115.016	139.518	121.438	122.178	183.69	103.983	231.172	195.527	289.994	186.93	252.303	172.637	193.039	215.072	242.906	49.9387	119.257	141.469	104.387	116.823	774.78	3.60243	1.84897	0.0228162	1.64176	1.09494
203	PC(14:0e/16:1)+HCOO	PC(30:1e)+HCOO	PC	(14:0e/16:1)	(14:0e)	(16:1)	734.534	C39 H77 O9 N1 P1	6.686	734.534	12.946	12.0278	14.5156	15.1852	17.2011	121.701	15.9283	8.67443	9.19962	14.558	18.1443	37.527	12.0798	16.6972	12.0598	6.54793	64.2105	6.09614	6.4233	68.9665	164.304	9.84023	3.29869	0.437092	0.359427	0.419322
204	PC(15:0/14:0)+HCOO	PC(29:0)+HCOO	PC	(15:0/14:0)	(15:0)	(14:0)	736.513	C38 H75 O10 N1 P1	6.24	736.514	162.348	150.878	256.343	235.977	240.426	224.345	236.462	225.079	312.609	247.258	290.326	275.983	348.292	283.258	195.825	169.828	210.592	161.225	193.007	183.271	1113.75	3.93192	1.97524	0.000549247	3.26023	1.42792
205	PC(15:0/16:0)+HCOO	PC(31:0)+HCOO	PC	(15:0/16:0)	(15:0)	(16:0)	764.545	C40 H79 O10 N1 P1	6.989	764.545	1585.9	1496.19	1565.24	1334.7	1584.01	1516.38	1550.25	1529.07	1413.45	1592.83	1736.93	1876.44	1957.41	1684.36	1516.61	1302.17	1428.81	1337.56	1419.56	1295.9	8300.62	4.92806	2.30102	0.00875601	2.05769	1.21151
206	PC(15:0/16:1)+HCOO	PC(31:1)+HCOO	PC	(15:0/16:1)	(15:0)	(16:1)	762.529	C40 H77 O10 N1 P1	6.325	762.529	1181.81	1167.11	1246.42	1191	1175.44	1229.05	1187.56	638.884	1235.36	763.768	1033.72	1534.06	1468.81	1112.43	937.334	540.01	924.742	802.779	1375.15	1221.81	5801.82	5.21543	2.38279	0.467998	0.329756	0.392395
207	PC(15:1/14:0)+HCOO	PC(29:1)+HCOO	PC	(15:1/14:0)	(15:1)	(14:0)	734.498	C38 H73 O10 N1 P1	5.784	734.498	36.0627	44.2427	43.925	37.475	36.529	77.1979	39.4658	39.46	31.2476	24.7132	44.0542	57.7506	113.428	51.7757	47.983	29.1686	16.9936	25.9588	16.8827	47.6275	184.614	3.56566	1.83417	0.174353	0.758572	0.709749
208	PC(15:1/16:1)+HCOO	PC(31:2)+HCOO	PC	(15:1/16:1)	(15:1)	(16:1)	760.513	C40 H75 O10 N1 P1	5.465	760.513	89.4301	66.7017	90.1215	68.3213	10.9247	82.8156	33.6796	47.6117	68.7571	51.3708	20.0665	87.7573	73.1509	58.1191	60.7788	95.2051	103.041	100.005	91.6313	93.1157	543.777	9.35626	3.22593	0.0181102	1.74208	1.12581
209	PC(15:1/16:1)+HCOO	PC(31:2)+HCOO	PC	(15:1/16:1)	(15:1)	(16:1)	760.513	C40 H75 O10 N1 P1	5.9	760.513	83.4077	66.3281	63.5495	69.4326	47.2489	99.0657	76.2429	30.4855	32.1562	56.6519	74.5896	67.1103	107.777	61.4617	90.0544	116.253	31.5043	68.6143	36.686	168.025	511.136	8.31634	3.05595	0.349726	0.456272	0.501024
210	PC(16:0/14:0)+HCOO	PC(30:0)+HCOO	PC	(16:0/14:0)	(16:0)	(14:0)	750.529	C39 H77 O10 N1 P1	6.585	750.529	3404.52	4506.56	4208.02	4349.78	4406.38	4617.61	4348.35	5153.94	5390.28	5929.3	6204.51	4486.88	4850.02	5335.82	3329.78	3068.11	3686.25	3412.18	3452.85	3380.3	20329.5	3.81	1.92979	3.56142e-05	4.44838	1.54233
211	PC(16:0/14:1)+HCOO	PC(30:1)+HCOO	PC	(16:0/14:1)	(16:0)	(14:1)	748.513	C39 H75 O10 N1 P1	6.102	748.513	2947.7	4205.87	2926.55	4319.48	2301.19	3987.07	3185.84	2351.26	172.417	3562.34	2336.84	4348.41	1894.05	2444.22	4244.5	2642.83	3332.72	2273.83	3018.91	3906.13	19418.9	7.94484	2.99002	0.259215	0.58634	0.598271
212	PC(16:0/16:0)+HCOO	PC(32:0)+HCOO	PC	(16:0/16:0)	(16:0)	(16:0)	778.56	C41 H81 O10 N1 P1	7.252	778.561	7112.43	6422.89	6764.93	6562.86	6889.78	6803.56	6535.53	9844.47	8729.58	10148.1	10254.1	7318.02	7057.6	8891.99	5789.65	6151.12	5465.46	6350.75	4982.25	4825.64	33564.9	3.77473	1.91637	0.000406996	3.39041	1.44406
213	PC(16:0/16:0)+HCOO	PC(32:0)+HCOO	PC	(16:0/16:0)	(16:0)	(16:0)	778.56	C41 H81 O10 N1 P1	7.739	778.56	1139.68	1111.51	700.185	369.533	728.352	475.713	416.306	899.044	777.653	990.265	848.464	641.151	539.444	782.67	549.483	663.668	524.181	489.478	468.703	670.673	3366.19	4.3009	2.10464	0.0164298	1.78437	1.13826
214	PC(16:0/16:1)+HCOO	PC(32:1)+HCOO	PC	(16:0/16:1)	(16:0)	(16:1)	776.545	C41 H79 O10 N1 P1	6.641	776.545	27411.3	29241.3	29366.2	29689.2	30209.4	30881	30293.8	30054.3	28817.6	33528.5	34786.3	30578	31924.4	31614.9	30800.1	27680.3	27466.1	30674.5	28086	28371.4	173078	5.47459	2.45275	0.0306973	1.5129	1.05232
215	PC(16:0/16:1)+HCOO	PC(32:1)+HCOO	PC	(16:0/16:1)	(16:0)	(16:1)	776.545	C41 H79 O10 N1 P1	7.456	776.546	1056.61	432.191	893.391	901.336	992.281	1096.39	1176.53	523.89	442.738	642.165	784.873	866.593	886.283	691.09	1050.4	487.89	808.025	651.792	814.316	970.856	4783.27	6.92135	2.79105	0.368677	0.433353	0.482481
216	PC(16:0/16:1)+HCOO	PC(32:1)+HCOO	PC	(16:0/16:1)	(16:0)	(16:1)	776.545	C41 H79 O10 N1 P1	8.322	776.545	162.732	808.782	809.965	174.005	819.309	202.659	217.751	607.922	809.392	211.531	67.6643	849.728	192.552	456.465	842.773	688.457	746.29	190.105	168.961	802.328	3438.91	7.5338	2.91338	0.548923	0.260489	0.325502
217	PC(16:0/16:1)+HCOO	PC(32:1)+HCOO	PC	(16:0/16:1)	(16:0)	(16:1)	776.545	C41 H79 O10 N1 P1	8.314	776.546	343.427	303.143	281.936	127.294	278.735	305.637	392.786	237.865	397.743	431.544	401.446	424.602	312.357	367.593	296.718	987.064	286.827	361.011	306.524	300.232	2538.37	6.9054	2.78772	0.647091	0.189035	0.249604
218	PC(16:0/16:1)+HCOO	PC(32:1)+HCOO	PC	(16:0/16:1)	(16:0)	(16:1)	776.545	C41 H79 O10 N1 P1	10.602	776.545	103.959	117.521	109.606	132.962	111.3	114.164	103.88	137.556	135.282	179.823	180.582	168.587	203.309	167.523	217.855	139.954	59.6238	143.623	83.0215	137.17	781.247	4.66352	2.22142	0.166454	0.778706	0.721704
219	PC(16:0/16:1)+HCOO	PC(32:1)+HCOO	PC	(16:0/16:1)	(16:0)	(16:1)	776.545	C41 H79 O10 N1 P1	10.589	776.546	84.3818	78.3482	80.976	101.441	104.538	86.9254	120.691	190.211	108.33	156.321	168.518	151.462	56.7206	138.594	78.7139	67.6866	27.9053	121.19	70.6834	77.4927	443.672	3.20124	1.67863	0.0190857	1.71929	1.11897
220	PC(16:0/16:1)+HCOO	PC(32:1)+HCOO	PC	(16:0/16:1)	(16:0)	(16:1)	776.545	C41 H79 O10 N1 P1	10.992	776.546	478.982	53.8726	50.619	424.955	256.871	54.9962	484.71	496.453	487.349	461.224	130.096	119.473	44.9092	289.917	512.966	398.97	40.0268	386.747	457.794	37.4838	1833.99	6.3259	2.66127	0.900185	0.045668	0.0687366
221	PC(16:0/16:1)+HCOO	PC(32:1)+HCOO	PC	(16:0/16:1)	(16:0)	(16:1)	776.545	C41 H79 O10 N1 P1	11.185	776.545	416.486	509.118	424.913	424.955	432.205	416.987	101.733	436.051	430.008	468.964	510.121	455.612	504.354	467.518	451.975	273.768	39.9359	386.747	396.274	402.521	1951.22	4.17357	2.06128	0.0486421	1.31299	0.978699
222	PC(16:0/16:1)+HCOO	PC(32:1)+HCOO	PC	(16:0/16:1)	(16:0)	(16:1)	776.545	C41 H79 O10 N1 P1	11.196	776.546	235.451	401.451	399.176	403.48	410.147	418.849	401.882	410.154	406.611	443.545	481.964	1213.85	475.833	571.992	418.714	326.93	372.05	395.389	374.873	67.1718	1955.13	3.4181	1.7732	0.108251	0.96557	0.82367
223	PC(16:0/16:1)+HCOO	PC(32:1)+HCOO	PC	(16:0/16:1)	(16:0)	(16:1)	776.545	C41 H79 O10 N1 P1	12.381	776.545	131.721	150.499	151.348	150.951	155.433	158.233	148.437	145.522	145.701	140.922	165.954	142.08	8.7259	124.818	142.342	118.843	158.243	143.848	158.198	155.4	876.874	7.02524	2.81255	0.400953	0.396906	0.452008
224	PC(16:0/16:1)+HCOO	PC(32:1)+HCOO	PC	(16:0/16:1)	(16:0)	(16:1)	776.545	C41 H79 O10 N1 P1	12.752	776.545	138.218	138.291	141.168	140.942	144.721	147.562	122.497	194.125	112.76	126.103	151.175	130.167	151.673	144.334	129.411	108.086	138.167	133.312	81.479	142.977	733.432	5.0815	2.34525	0.173794	0.759964	0.710583
225	PC(16:0/16:2)+HCOO	PC(32:2)+HCOO	PC	(16:0/16:2)	(16:0)	(16:2)	774.529	C41 H77 O10 N1 P1	6.091	774.529	7475.57	6968.07	7800.71	7707.29	7289.61	6950.95	7394.28	6341.01	6887.29	8043.62	5171.42	7535.07	10069.1	7341.25	7858.4	4258.61	6763.08	6301.39	6962.79	7091.54	39235.8	5.34457	2.41807	0.364951	0.437766	0.486087
226	PC(16:0/16:2)+HCOO	PC(32:2)+HCOO	PC	(16:0/16:2)	(16:0)	(16:2)	774.529	C41 H77 O10 N1 P1	6.406	774.529	1179.3	1048.45	1092.79	1118.38	816.685	3337.21	3467.84	794.773	2402.31	919.005	3668.56	3242.11	4197.89	2537.44	1493.43	952.899	3216.59	1474.24	1253.78	3733.02	12124	4.77802	2.25641	0.506465	0.29545	0.36001
227	PC(16:0/17:0)+HCOO	PC(33:0)+HCOO	PC	(16:0/17:0)	(16:0)	(17:0)	792.576	C42 H83 O10 N1 P1	7.564	792.577	1159	1531.46	1116.81	1028.55	1577.56	1121.59	1062.15	2037.49	1289.95	1325.03	1474.74	1321.39	1416.72	1477.55	791.628	525.374	566.183	726.247	862.003	1158.1	4629.54	3.13325	1.64766	0.000781314	3.10717	1.4075
228	PC(16:0/18:1)+HCOO	PC(34:1)+HCOO	PC	(16:0/18:1)	(16:0)	(18:1)	804.576	C43 H83 O10 N1 P1	7.283	804.577	42056.2	41341.6	42039.9	42746.4	43007.5	43419.4	41718.9	48890.3	41596.4	53103.8	51238.8	44135.2	43412.7	47062.9	43977.4	40900.9	33239	45308.2	35662.2	37606.6	236694	5.02932	2.33036	0.0188892	1.72379	1.12032
229	PC(16:0/18:1)+HCOO	PC(34:1)+HCOO	PC	(16:0/18:1)	(16:0)	(18:1)	804.576	C43 H83 O10 N1 P1	8.303	804.577	463.478	1012.62	687.169	937.749	1049.65	1041.9	962.438	650.718	1052.9	678.23	1208.12	985.61	670.032	874.269	1100.42	533.277	516.802	905.216	2086.41	466.122	5608.25	6.41479	2.6814	0.827729	0.0821118	0.119157
230	PC(16:0/18:1)+HCOO	PC(34:1)+HCOO	PC	(16:0/18:1)	(16:0)	(18:1)	804.576	C43 H83 O10 N1 P1	8.337	804.577	1732.44	1777.45	1725.07	1776.87	1399.52	1854.06	1772.11	1835.67	1710.46	2024.96	2063.32	1778.29	1837.08	1874.97	1915.66	1624.71	1533.85	1907.04	1665.36	314.134	8960.75	4.77916	2.25676	0.159077	0.798391	0.733196
231	PC(16:0/18:1)+HCOO	PC(34:1)+HCOO	PC	(16:0/18:1)	(16:0)	(18:1)	804.576	C43 H83 O10 N1 P1	8.823	804.577	1372.88	1394.57	1392.12	1403.6	1422.06	1459.84	1398.43	1448.25	1381.83	1564.25	522.469	1427.42	1411.19	1292.57	1508.9	1259.9	1274.6	1443.28	1335.37	1416.22	8238.27	6.37356	2.6721	0.628625	0.201608	0.263532
232	PC(16:0/18:1)+HCOO	PC(34:1)+HCOO	PC	(16:0/18:1)	(16:0)	(18:1)	804.576	C43 H83 O10 N1 P1	10.333	804.577	20.2251	11.4153	16.8005	7.51277	15.6528	17.0513	13.5894	47.358	29.571	24.5259	30.9172	45.9769	29.4427	34.632	17.9514	1.56069	46.7014	4.50334	10.6374	7.97741	89.3317	2.57946	1.36707	0.030047	1.5222	1.05552
233	PC(16:0/18:1)+HCOO	PC(34:1)+HCOO	PC	(16:0/18:1)	(16:0)	(18:1)	804.576	C43 H83 O10 N1 P1	10.766	804.576	859.994	21.3774	972.421	974.537	16.1417	1017.98	820.17	798.589	868.799	885.734	1103.68	900.659	10.807	761.378	1418.31	841.746	872.727	988.481	810.14	48.7953	4980.2	6.54103	2.70952	0.779688	0.108079	0.153042
234	PC(16:0/18:1)+HCOO	PC(34:1)+HCOO	PC	(16:0/18:1)	(16:0)	(18:1)	804.576	C43 H83 O10 N1 P1	11.198	804.577	167.995	99.8837	154.256	297.199	79.1507	1275.91	322.727	318.158	301.204	453.709	460.447	443.936	46.6128	337.344	342.948	371.328	94.1746	430.44	52.5436	19.4928	1310.93	3.88602	1.95829	0.256514	0.590888	0.601449
235	PC(16:0/18:1)+HCOO	PC(34:1)+HCOO	PC	(16:0/18:1)	(16:0)	(18:1)	804.576	C43 H83 O10 N1 P1	12.523	804.577	289.229	290.715	297.318	295.761	304.116	313.26	289.787	287.338	273.066	275.396	358.078	269.693	306.253	294.971	276.44	241.706	306.545	290.593	311.189	2.26014	1428.73	4.84365	2.27609	0.283737	0.547085	0.570252
236	PC(16:0/18:1)+HCOO	PC(34:1)+HCOO	PC	(16:0/18:1)	(16:0)	(18:1)	804.576	C43 H83 O10 N1 P1	12.76	804.577	265.291	248.213	249.348	249.429	255.357	264.931	265.114	358.331	243.698	231.442	24.1381	266.722	254.968	229.883	215.809	191.538	266.22	240.991	271.607	226.345	1412.51	6.14447	2.61929	0.908184	0.0418263	0.0632071
237	PC(16:0/18:1)+HCOO	PC(34:1)+HCOO	PC	(16:0/18:1)	(16:0)	(18:1)	804.576	C43 H83 O10 N1 P1	12.752	804.576	265.291	244.231	244.922	245.2	251.011	260.764	301.605	358.331	353.253	227.068	259.318	226.609	250.105	279.114	210.629	187.581	257.839	236.751	358.315	304.066	1555.18	5.57185	2.47816	0.589508	0.22951	0.293539
238	PC(16:0/19:3)+HCOO	PC(35:3)+HCOO	PC	(16:0/19:3)	(16:0)	(19:3)	814.56	C44 H81 O10 N1 P1	6.577	814.56	40.7817	24.2776	24.7538	40.3766	51.5647	22.2385	37.1134	111.932	218.93	72.9647	76.079	126.335	179.784	131.004	56.5914	244.404	88.6493	108.736	107.451	117.209	723.041	5.51922	2.46446	0.773053	0.11179	0.157758
239	PC(16:0/20:3)+HCOO	PC(36:3)+HCOO	PC	(16:0/20:3)	(16:0)	(20:3)	828.576	C45 H83 O10 N1 P1	6.919	828.576	4805.4	5446.5	4771.53	5413.51	5016.54	4935.96	4725.92	6070.06	5295	7691.31	6493.88	5574.41	5973.1	6182.96	5629.44	4308.56	5002.73	5260.81	6995.7	5204.26	32401.5	5.24045	2.38969	0.150809	0.821572	0.746487
240	PC(16:0/20:3)+HCOO	PC(36:3)+HCOO	PC	(16:0/20:3)	(16:0)	(20:3)	828.576	C45 H83 O10 N1 P1	7.152	828.576	974.008	3474.95	3675.72	1852.56	3783.4	895.737	1955.57	1377.09	612.468	1827.19	1567.43	1313.56	4349.22	1841.16	4011.66	1377.63	2943.02	1677.57	902.392	3373.88	14286.2	7.75932	2.95593	0.476988	0.321492	0.384721
241	PC(16:0/22:5)+HCOO	PC(38:5)+HCOO	PC	(16:0/22:5)	(16:0)	(22:5)	852.576	C47 H83 O10 N1 P1	6.676	852.576	1949.7	2126.5	2106.05	2108.65	2157.66	1997.25	2126.6	545.934	338.674	514.91	2928.64	298.904	2255.78	1147.14	1647.01	1078.49	1458.75	171.037	1579.68	1597.92	7532.89	6.56667	2.71516	0.83962	0.0759175	0.110834
242	PC(16:0/22:6)+HCOO	PC(38:6)+HCOO	PC	(16:0/22:6)	(16:0)	(22:6)	850.56	C47 H81 O10 N1 P1	6.261	850.56	455.595	433.416	460.529	453.113	439.406	464.405	436.802	613.37	649.209	692.398	527.199	475.99	517.312	579.246	263.335	180.349	259.614	279.391	318.682	297.556	1598.93	2.76036	1.46486	1.36164e-05	4.86594	1.569
243	PC(16:0/24:0)+HCOO	PC(40:0)+HCOO	PC	(16:0/24:0)	(16:0)	(24:0)	890.686	C49 H97 O10 N1 P1	10.359	890.687	111.997	97.0513	94.308	91.8885	91.6992	97.1402	88.42	234.085	277.013	207.716	269.078	182.748	190.087	226.788	35.14	20.8151	31.5088	26.6906	39.5934	31.3115	185.059	0.816002	-0.293356	3.33596e-07	6.47678	1.63364
244	PC(16:0/24:1)+HCOO	PC(40:1)+HCOO	PC	(16:0/24:1)	(16:0)	(24:1)	888.67	C49 H95 O10 N1 P1	9.525	888.671	315.882	319.457	304.455	298.542	312.089	312.143	305.142	493.813	464.418	444.69	540.646	324.717	429.44	449.62	195.761	149.309	211.23	166.06	215.593	200.1	1138.05	2.53114	1.33979	9.22e-06	5.03527	1.57836
245	PC(16:0/24:1)+HCOO	PC(40:1)+HCOO	PC	(16:0/24:1)	(16:0)	(24:1)	888.67	C49 H95 O10 N1 P1	9.984	888.67	7.50852	15.1344	15.5814	11.9247	11.2777	12.7243	15.5418	23.6489	21.9508	21.5131	29.041	40.216	22.4406	26.4684	16.9001	6.34091	10.7655	9.18909	11.236	9.56647	63.998	2.4179	1.27376	0.000730956	3.13611	1.41148
246	PC(16:0e/14:0)+HCOO	PC(30:0e)+HCOO	PC	(16:0e/14:0)	(16:0e)	(14:0)	736.55	C39 H79 O9 N1 P1	7.21	736.551	586.619	556.968	516.749	602.726	616.665	540.186	607.134	765.905	653.692	917.956	679.317	944.348	918.627	813.308	454.93	445.501	407.158	517.777	323.687	314.74	2463.79	3.02935	1.59901	7.19182e-05	4.14316	1.51908
247	PC(16:0e/15:0)+HCOO	PC(31:0e)+HCOO	PC	(16:0e/15:0)	(16:0e)	(15:0)	750.565	C40 H81 O9 N1 P1	7.345	750.565	185.739	721.492	590.439	547.343	274.729	367.186	515.905	165.647	143.028	135.199	298.86	72.1662	68.864	147.294	330.444	213.85	333.155	212.046	319.787	224.078	1633.36	11.0891	3.47107	0.0146539	1.83405	1.15248
248	PC(16:0e/15:0)+HCOO	PC(31:0e)+HCOO	PC	(16:0e/15:0)	(16:0e)	(15:0)	750.565	C40 H81 O9 N1 P1	7.592	750.565	490.6	126.742	179.695	165.182	178.833	425.032	126.972	327.5	265.513	246.22	237.728	364.021	389.175	305.026	413.583	196.349	363.467	190.696	65.5293	240.475	1470.1	4.81958	2.26891	0.324509	0.488773	0.526551
249	PC(16:0e/16:0)+HCOO	PC(32:0e)+HCOO	PC	(16:0e/16:0)	(16:0e)	(16:0)	764.581	C41 H83 O9 N1 P1	7.943	764.582	5267.87	5134.06	5026.46	4984.67	5110.67	4987.05	5039.26	5372.56	5873.27	5809.56	6413.17	7577.96	8411.45	6576.33	3751.75	3205.96	4342.04	3631.66	3849.78	3532.14	22313.3	3.39298	1.76255	0.000208983	3.67989	1.47632
250	PC(16:0e/16:0)+HCOO	PC(32:0e)+HCOO	PC	(16:0e/16:0)	(16:0e)	(16:0)	764.581	C41 H83 O9 N1 P1	9.592	764.581	56.1538	42.8927	72.5641	40.0725	52.3547	32.5409	59.8363	86.1782	53.9009	44.4534	38.8003	78.5314	87.0699	64.8223	48.2126	58.1772	39.5582	56.894	52.8517	54.8566	310.55	4.79079	2.26026	0.190032	0.721172	0.686986
251	PC(16:0e/16:1)+HCOO	PC(32:1e)+HCOO	PC	(16:0e/16:1)	(16:0e)	(16:1)	762.565	C41 H81 O9 N1 P1	7.236	762.566	2937.12	2686.87	2910.88	2896.37	3021.43	2429.3	2935.16	2450.41	2107.62	2860.4	2766.39	3811.24	3674.73	2945.13	3187.93	2166.79	1840.43	3156.66	2483.31	2034.54	14869.7	5.04889	2.33597	0.226254	0.645404	0.63849
252	PC(16:0e/16:1)+HCOO	PC(32:1e)+HCOO	PC	(16:0e/16:1)	(16:0e)	(16:1)	762.565	C41 H81 O9 N1 P1	7.817	762.565	2383.73	2162.6	2086.3	2227.9	2174.27	2195.3	2195.64	2057.62	2108.15	2113.76	2522.05	2255.58	2494.17	2258.56	2358.69	2066.63	2500.7	2246.78	2117.04	2304.9	13594.7	6.01921	2.58958	0.946891	0.0236999	0.0365157
253	PC(16:0e/17:0)+HCOO	PC(33:0e)+HCOO	PC	(16:0e/17:0)	(16:0e)	(17:0)	778.597	C42 H85 O9 N1 P1	7.776	778.597	126.676	139.882	195.144	193.891	202.97	192.769	202.155	114.096	118.094	75.5141	68.4612	95.1416	81.7839	92.1818	164.66	90.9093	193.781	138.926	212.743	193.155	994.174	10.7849	3.43094	0.00446936	2.34975	1.27789
254	PC(16:0e/17:0)+HCOO	PC(33:0e)+HCOO	PC	(16:0e/17:0)	(16:0e)	(17:0)	778.597	C42 H85 O9 N1 P1	8.403	778.597	381.345	437.808	349.494	366.74	240.357	365.631	268.062	302.32	339.711	324.754	388.528	551.946	547.163	409.07	432.821	255.466	501.907	293.056	206.729	446.778	2136.76	5.22345	2.385	0.44828	0.34845	0.409473
255	PC(16:0e/17:1)+HCOO	PC(33:1e)+HCOO	PC	(16:0e/17:1)	(16:0e)	(17:1)	776.581	C42 H83 O9 N1 P1	7.609	776.579	449.007	657.342	446.781	443.979	679.683	462.486	464.788	685.28	647.56	649.315	480.354	684.95	928.72	679.363	468.917	457.907	323.221	508.382	351.243	376.329	2486	3.65931	1.87157	0.00248833	2.60409	1.32746
256	PC(16:0e/18:1)+HCOO	PC(34:1e)+HCOO	PC	(16:0e/18:1)	(16:0e)	(18:1)	790.597	C43 H85 O9 N1 P1	7.953	790.597	14939.5	15054.5	14763.2	14906.8	15151.5	14423.8	14942.2	12902.6	13301.2	14773.7	14960.4	19533.8	21289.5	16126.9	14641.5	11132	13626.7	12626.6	13440.5	13991.9	79459.1	4.92712	2.30074	0.083215	1.0798	0.879031
257	PC(16:0e/19:1)+HCOO	PC(35:1e)+HCOO	PC	(16:0e/19:1)	(16:0e)	(19:1)	804.612	C44 H87 O9 N1 P1	8.416	804.612	458	455.761	445.983	445.442	449.177	465.23	444.21	323.282	276.618	357.202	435.981	666.048	760.937	470.011	410.749	292.639	428.498	271.775	411.338	405.049	2220.05	4.72339	2.23982	0.269505	0.569433	0.586335
258	PC(16:0e/20:2)+HCOO	PC(36:2e)+HCOO	PC	(16:0e/20:2)	(16:0e)	(20:2)	816.612	C45 H87 O9 N1 P1	7.989	816.612	2344.04	2302.64	2302.5	2310.78	2346.9	2344.99	2313.32	1590.04	1705.86	1848.54	2070.57	3092.39	3216.54	2253.99	2503.94	1480.75	2339.59	1771.12	2249.53	2351.12	12696.1	5.6327	2.49383	0.689032	0.161761	0.218464
259	PC(16:0e/20:2)+HCOO	PC(36:2e)+HCOO	PC	(16:0e/20:2)	(16:0e)	(20:2)	816.612	C45 H87 O9 N1 P1	8.579	816.612	590.647	567.391	565.175	510.879	569.817	595.491	541.464	455.745	517.084	516.017	637.81	771.704	850.386	624.791	555.879	425.562	520.784	490.97	520.127	554.832	3068.15	4.91069	2.29593	0.123518	0.908269	0.794015
260	PC(16:0e/20:3)+HCOO	PC(36:3e)+HCOO	PC	(16:0e/20:3)	(16:0e)	(20:3)	814.597	C45 H85 O9 N1 P1	7.289	814.597	148.72	216.345	183.601	191.426	183.895	211.063	220.327	226.188	87.3156	363.296	248.935	294.138	180.219	233.349	199.588	134.516	106.045	168.98	94.4587	107.756	811.344	3.47696	1.79783	0.0426283	1.3703	1.00082
261	PC(16:0e/20:3)+HCOO	PC(36:3e)+HCOO	PC	(16:0e/20:3)	(16:0e)	(20:3)	814.597	C45 H85 O9 N1 P1	7.852	814.596	1102.85	1625.22	1131.22	1174.39	1129.27	1436.78	1069.08	876.43	932.238	1142.64	1101.79	2089.42	1559.38	1283.65	1153.57	1282.96	1418.49	1473.32	1044.79	1512.79	7885.93	6.14337	2.61903	0.883195	0.0539434	0.0805027
262	PC(16:0e/20:4)+HCOO	PC(36:4e)+HCOO	PC	(16:0e/20:4)	(16:0e)	(20:4)	812.581	C45 H83 O9 N1 P1	7.192	812.58	508.938	439.08	506.166	513.086	541.526	501.141	509.515	885.462	660.538	794.912	658.015	700.701	719.596	736.537	421.471	300.196	318.774	391.88	328.467	359.553	2120.34	2.8788	1.52547	2.80966e-06	5.55135	1.60262
263	PC(16:0e/21:3)+HCOO	PC(37:3e)+HCOO	PC	(16:0e/21:3)	(16:0e)	(21:3)	828.612	C46 H87 O9 N1 P1	7.908	828.612	69.9015	59.0968	58.6515	64.5129	63.395	62.5487	61.2265	44.6083	50.6831	54.5464	59.5622	56.3982	70.4015	56.0333	66.6758	34.7065	61.5612	59.9531	61.9129	67.164	351.973	6.2815	2.65111	0.674964	0.17072	0.228838
264	PC(16:0e/22:0)+HCOO	PC(38:0e)+HCOO	PC	(16:0e/22:0)	(16:0e)	(22:0)	848.675	C47 H95 O9 N1 P1	10.587	848.675	233.842	235.826	228.486	221.034	171.875	224.568	176.02	278.802	248.436	440.275	425.659	424.519	239.019	342.785	303.448	411.685	135.123	439.643	156.196	209.812	1655.91	4.83074	2.27225	0.336497	0.473019	0.514287
265	PC(16:0e/22:1)+HCOO	PC(38:1e)+HCOO	PC	(16:0e/22:1)	(16:0e)	(22:1)	846.659	C47 H93 O9 N1 P1	9.525	846.66	212.628	247.28	252.168	195.955	209.91	262.312	199.336	222.37	203.095	206.582	256.234	314.675	459.388	277.057	153.589	121.63	202.44	130.315	165.676	157.322	930.972	3.36022	1.74855	0.0155476	1.80834	1.14518
266	PC(16:0e/22:2)+HCOO	PC(38:2e)+HCOO	PC	(16:0e/22:2)	(16:0e)	(22:2)	844.644	C47 H91 O9 N1 P1	8.803	844.644	385.092	417.048	410.062	397.41	374.145	405.009	377.028	209.387	258.032	247.736	355.66	557.182	633.947	376.991	433.411	312.757	415.169	345.474	391.424	397.504	2295.74	6.08964	2.60636	0.941504	0.0261779	0.0402247
267	PC(16:0e/22:2)+HCOO	PC(38:2e)+HCOO	PC	(16:0e/22:2)	(16:0e)	(22:2)	844.644	C47 H91 O9 N1 P1	9.327	844.644	111.826	117.336	124.674	118.432	117.847	113.948	112.501	86.7473	88.4203	99.3187	117.554	157.759	149.257	116.509	117.225	89.4799	111.096	96.7113	119.661	118.859	653.033	5.60498	2.48671	0.585549	0.232436	0.296617
268	PC(16:0e/22:6)+HCOO	PC(38:6e)+HCOO	PC	(16:0e/22:6)	(16:0e)	(22:6)	836.581	C47 H83 O9 N1 P1	7.075	836.581	416.687	496.696	435.018	419.316	435.773	468.889	409.158	703.329	616.674	617.491	653.079	557.108	546.008	615.615	378.862	267.96	361.528	334.897	336.065	358.711	2038.02	3.31055	1.72707	2.36684e-06	5.62583	1.60565
269	PC(16:0e/24:0)+HCOO	PC(40:0e)+HCOO	PC	(16:0e/24:0)	(16:0e)	(24:0)	876.706	C49 H99 O9 N1 P1	11.548	876.706	52.8619	42.2885	45.1539	51.5687	41.2605	41.6969	39.8488	41.9967	60.1598	46.1095	81.6051	74.1408	96.4133	66.7375	34.0388	37.8105	34.9764	32.4024	26.446	25.3445	191.019	2.86224	1.51714	0.00279492	2.55363	1.31817
270	PC(16:0e/24:1)+HCOO	PC(40:1e)+HCOO	PC	(16:0e/24:1)	(16:0e)	(24:1)	874.691	C49 H97 O9 N1 P1	10.385	874.692	202.198	205.506	203.991	198.55	200.184	220.114	198.415	253.171	283.952	284.975	331.956	414.067	438.819	334.49	138.836	72.756	108.811	108.964	139.219	155.2	723.786	2.16385	1.1136	7.62755e-05	4.11762	1.51697
271	PC(16:0e/24:1)+HCOO	PC(40:1e)+HCOO	PC	(16:0e/24:1)	(16:0e)	(24:1)	874.691	C49 H97 O9 N1 P1	10.912	874.691	37.8083	36.3632	34.9929	40.3461	39.1317	39.8692	39.2566	32.1325	46.4204	43.1157	53.6238	63.0428	64.5795	50.4858	23.8835	20.6225	33.0683	31.4435	23.612	26.5818	159.212	3.15359	1.657	0.00134682	2.87069	1.37254
272	PC(16:0e/24:2)+HCOO	PC(40:2e)+HCOO	PC	(16:0e/24:2)	(16:0e)	(24:2)	872.675	C49 H95 O9 N1 P1	9.505	872.675	155.808	143.089	138.016	141.83	146.902	148.706	131.731	117.671	114.982	105.374	184.445	184.437	251.234	159.69	120.001	102.424	134.59	107.72	138.125	133.99	736.85	4.61424	2.20609	0.15741	0.802968	0.735841
273	PC(16:0p/14:0)+HCOO	PC(30:0p)+HCOO	PC	(16:0p/14:0)	(16:0p)	(14:0)	734.534	C39 H77 O9 N1 P1	6.341	734.534	116.496	202.082	195.398	123.33	125.826	104.733	97.4679	188.054	183.414	160.214	225.032	119.219	253.323	188.209	326.897	51.564	109.088	178.321	106.388	74.3772	846.635	4.49837	2.1694	0.323676	0.48989	0.527413
274	PC(16:0p/14:0)+HCOO	PC(30:0p)+HCOO	PC	(16:0p/14:0)	(16:0p)	(14:0)	734.534	C39 H77 O9 N1 P1	7.041	734.535	294.208	277.593	257.881	287.473	288.797	297.805	285.964	280.138	280.883	320.41	316.389	340.105	353.34	315.211	287.877	207.138	270.218	263.822	262.979	259.774	1551.81	4.92308	2.29956	0.00652183	2.18563	1.24196
275	PC(16:0p/15:0)+HCOO	PC(31:0p)+HCOO	PC	(16:0p/15:0)	(16:0p)	(15:0)	748.55	C40 H79 O9 N1 P1	7.307	748.55	66.5398	65.4572	72.8348	74.4207	70.1053	70.4522	66.8813	65.5513	42.4072	85.5157	46.0413	103.643	86.4475	71.6011	46.2689	52.0559	57.4068	92.0647	55.1149	43.2505	346.162	4.83459	2.27339	0.284737	0.545555	0.569139
276	PC(16:0p/16:0)+HCOO	PC(32:0p)+HCOO	PC	(16:0p/16:0)	(16:0p)	(16:0)	762.565	C41 H81 O9 N1 P1	7.817	762.566	2239.8	2316.24	2086.3	2078.63	2187.66	2195.3	2149.49	2113.12	2264.37	2310.9	2402.64	2234.23	2485.53	2301.8	2184.55	2100.99	2500.7	2254.3	2249.16	2304.9	13594.6	5.90608	2.5622	0.648559	0.18805	0.248503
277	PC(16:0p/16:1)+HCOO	PC(32:1p)+HCOO	PC	(16:0p/16:1)	(16:0p)	(16:1)	760.55	C41 H79 O9 N1 P1	7.133	760.549	1297.93	1167.26	1256.94	1261.57	1311.09	1184.6	1255.33	958.717	898.667	1151.02	1087.46	1458.85	1616.02	1195.12	1398.91	1219.87	1262.16	1224.95	1213.23	1291.76	7610.87	6.36827	2.6709	0.553253	0.257076	0.322047
278	PC(16:0p/17:0)+HCOO	PC(33:0p)+HCOO	PC	(16:0p/17:0)	(16:0p)	(17:0)	776.581	C42 H83 O9 N1 P1	7.883	776.581	107.886	140.348	143.285	138.669	143.373	146.507	143.163	125.255	117.624	136.928	158.157	158.771	157.681	142.403	153.429	131.955	140.57	120.166	140.944	139.131	826.195	5.80182	2.53651	0.6026	0.219971	0.283415
279	PC(16:0p/17:1)+HCOO	PC(33:1p)+HCOO	PC	(16:0p/17:1)	(16:0p)	(17:1)	774.565	C42 H81 O9 N1 P1	7.303	774.565	148.219	76.9169	25.3937	76.6704	12.4717	9.32478	99.2786	118.103	27.7254	36.6381	120.569	106.889	136.435	91.0599	125.316	49.4999	30.3928	43.7083	40.6832	22.489	312.089	3.4273	1.77707	0.140037	0.853757	0.764523
280	PC(16:0p/18:1)+HCOO	PC(34:1p)+HCOO	PC	(16:0p/18:1)	(16:0p)	(18:1)	788.581	C43 H83 O9 N1 P1	7.832	788.581	2742.78	2765.1	2791.68	2547.83	2775.52	2783.9	2506.18	2708.49	2544.02	2608.12	2868.33	3020.55	3396.6	2857.69	2589.44	2227.83	2351.93	2393.09	2548.85	2507.86	14619	5.11568	2.35493	0.0134806	1.87029	1.16259
281	PC(16:0p/18:3)+HCOO	PC(34:3p)+HCOO	PC	(16:0p/18:3)	(16:0p)	(18:3)	784.55	C43 H79 O9 N1 P1	6.843	784.55	31.4142	30.725	28.052	31.131	32.7764	27.8509	28.645	30.9016	24.3063	29.0882	26.3652	41.8801	41.8676	32.4015	34.6647	2.56879	24.9152	8.93935	28.6872	32.6899	132.465	4.08824	2.03148	0.129398	0.888071	0.783238
282	PC(16:0p/19:1)+HCOO	PC(35:1p)+HCOO	PC	(16:0p/19:1)	(16:0p)	(19:1)	802.597	C44 H85 O9 N1 P1	8.173	802.597	126.493	135.59	129.405	116.694	114.267	127.938	115.875	154.119	127.917	128.059	141.121	169.176	185.547	150.99	129.964	86.3006	108.457	101.94	106.743	102.507	635.911	4.21161	2.07437	0.00228991	2.64018	1.33395
283	PC(16:0p/20:3)+HCOO	PC(36:3p)+HCOO	PC	(16:0p/20:3)	(16:0p)	(20:3)	812.581	C45 H83 O9 N1 P1	7.192	812.58	508.938	439.08	506.166	535.749	558.203	501.141	509.515	885.462	660.538	794.912	658.015	700.701	719.596	736.537	421.471	353.155	337.333	395.735	337.844	344.163	2189.7	2.97297	1.5719	2.39388e-06	5.6209	1.60545
284	PC(16:0p/20:3)+HCOO	PC(36:3p)+HCOO	PC	(16:0p/20:3)	(16:0p)	(20:3)	812.581	C45 H83 O9 N1 P1	7.548	812.581	244.738	228.771	240.429	246.895	246.091	222.317	235.161	169.35	189.323	203.479	221.564	264.278	279.285	221.213	267.721	244.569	238.641	242.778	233.102	241.447	1468.26	6.6373	2.7306	0.226318	0.645281	0.638409
285	PC(16:0p/20:4)+HCOO	PC(36:4p)+HCOO	PC	(16:0p/20:4)	(16:0p)	(20:4)	810.565	C45 H81 O9 N1 P1	7.023	810.565	588.943	568.099	570.936	592.318	581.827	582.939	568.004	756.999	671.611	796.483	673.358	587.434	640.232	687.686	560.429	400.324	495.396	490.273	517.777	538.517	3002.72	4.3664	2.12645	0.000682237	3.16606	1.41555
286	PC(16:0p/20:5)+HCOO	PC(36:5p)+HCOO	PC	(16:0p/20:5)	(16:0p)	(20:5)	808.55	C45 H79 O9 N1 P1	6.529	808.55	28.9258	29.4597	26.6955	28.3003	33.7768	24.5373	35.8089	38.277	35.4476	41.9648	30.8674	33.4582	45.2181	37.5389	25.6223	22.5573	19.6318	16.6612	21.3637	24.9355	130.772	3.48364	1.8006	0.000118325	3.92692	1.50035
287	PC(16:0p/21:3)+HCOO	PC(37:3p)+HCOO	PC	(16:0p/21:3)	(16:0p)	(21:3)	826.597	C46 H85 O9 N1 P1	7.772	826.597	44.4813	47.1272	68.0563	44.5361	42.0241	26.8083	39.6488	37.236	39.4934	78.9548	40.8874	46.237	63.2232	51.0053	37.8987	37.3191	50.1565	44.1115	59.0503	44.9248	273.461	5.36142	2.42261	0.488576	0.311068	0.374927
288	PC(16:0p/22:1)+HCOO	PC(38:1p)+HCOO	PC	(16:0p/22:1)	(16:0p)	(22:1)	844.644	C47 H91 O9 N1 P1	9.318	844.644	128.053	128.043	102.992	120.036	103.782	106.417	106.358	78.927	76.9389	61.9788	103.22	119.783	149.257	98.3507	117.225	80.5273	126.762	98.9266	113.161	112.493	649.095	6.5998	2.72242	0.520978	0.283181	0.348079
289	PC(16:0p/22:2)+HCOO	PC(38:2p)+HCOO	PC	(16:0p/22:2)	(16:0p)	(22:2)	842.628	C47 H89 O9 N1 P1	8.341	842.628	401.809	788.003	395.937	712.934	636.84	764.447	756.853	416.125	414.386	480.77	313.262	544.13	865.486	505.693	921.371	239.456	928.775	379.152	806.788	842.994	4118.54	8.14434	3.0258	0.241479	0.61712	0.619509
290	PC(16:0p/22:3)+HCOO	PC(38:3p)+HCOO	PC	(16:0p/22:3)	(16:0p)	(22:3)	840.612	C47 H87 O9 N1 P1	8.046	840.612	222.315	231.946	225.991	231.022	231.762	119.95	235.194	202.82	192.361	224.564	260.917	145.528	130.116	192.718	277.678	218.135	218.96	256.035	234.436	83.6195	1288.86	6.68784	2.74154	0.5334	0.272947	0.337981
291	PC(16:0p/22:6)+HCOO	PC(38:6p)+HCOO	PC	(16:0p/22:6)	(16:0p)	(22:6)	834.565	C47 H81 O9 N1 P1	6.79	834.565	102.413	103.599	106.82	96.7688	113.286	104.812	95.5071	150.339	123.764	138.52	119.233	101.975	134.554	128.064	92.1753	59.2202	81.7496	75.4833	82.9059	81.9084	473.443	3.69691	1.88632	0.000137281	3.86239	1.49436
292	PC(16:0p/24:1)+HCOO	PC(40:1p)+HCOO	PC	(16:0p/24:1)	(16:0p)	(24:1)	872.675	C49 H95 O9 N1 P1	10.158	872.675	59.624	61.9023	63.6993	58.3412	60.0981	64.1757	61.0649	69.0507	63.7019	74.2703	79.7395	98.4987	112.55	82.9685	82.1939	38.7787	51.1228	47.127	52.9872	54.1964	326.406	3.93409	1.97603	0.0150086	1.82366	1.14954
293	PC(16:1/14:0)+HCOO	PC(30:1)+HCOO	PC	(16:1/14:0)	(16:1)	(14:0)	748.513	C39 H75 O10 N1 P1	5.934	748.513	2518.77	1726.77	2339.44	4069.78	1534.76	2916.35	4055.14	1632.79	2643.75	2158.96	2893.05	4179.76	4484.5	2998.8	6263.02	687.248	1350.86	1001.58	1716.63	1549.1	12568.4	4.19115	2.06735	0.370238	0.431519	0.480976
294	PC(16:1/14:1)+HCOO	PC(30:2)+HCOO	PC	(16:1/14:1)	(16:1)	(14:1)	746.498	C39 H73 O10 N1 P1	5.543	746.498	471.131	561.955	566.138	461.537	443.482	444.427	541.376	431.375	509.84	458.056	645.415	476.595	556.326	512.935	467.6	457.4	685.16	390.125	616.873	676.218	3293.38	6.42066	2.68272	0.565808	0.247331	0.312092
295	PC(16:1/16:2)+HCOO	PC(32:3)+HCOO	PC	(16:1/16:2)	(16:1)	(16:2)	772.513	C41 H75 O10 N1 P1	5.728	772.514	501.585	545.81	473.942	405.189	359.085	478.208	492.656	404.64	489.882	460.484	674.462	535.655	576.162	523.547	458.979	361.27	528.146	340.986	489.478	523.979	2702.84	5.16255	2.36808	0.182121	0.739639	0.698318
296	PC(16:1/17:2)+HCOO	PC(33:3)+HCOO	PC	(16:1/17:2)	(16:1)	(17:2)	786.529	C42 H77 O10 N1 P1	6.318	786.529	3099.15	3172.28	3114.08	3232.6	3292.26	19.4689	3205.9	2892.44	4125.57	40.9622	43.6337	20.647	57.388	1196.77	42.0911	9.84894	4119.06	3218.32	3842.1	3603.36	14834.8	12.3956	3.63176	0.266145	0.574882	0.590203
297	PC(16:1/18:1)+HCOO	PC(34:2)+HCOO	PC	(16:1/18:1)	(16:1)	(18:1)	802.56	C43 H81 O10 N1 P1	6.717	802.56	20173.4	19808.3	20399.4	20473.3	20672.4	20608.6	20329.4	20175	19540.1	22908.2	23556.7	22749.3	24027.8	22159.5	20468.1	16679.2	18360.8	18662.3	18609.5	18727.8	111508	5.03205	2.33115	0.00267133	2.57327	1.32182
298	PC(16:1/18:1)+HCOO	PC(34:2)+HCOO	PC	(16:1/18:1)	(16:1)	(18:1)	802.56	C43 H81 O10 N1 P1	7.826	802.561	513.686	494.647	666.227	258.319	163.642	210.312	231.538	163.762	196.236	1057.74	1036	1169.98	1034.12	776.307	818.573	848.246	588.72	1149.46	513.237	517.741	4435.97	5.7142	2.51455	0.866984	0.0619887	0.0917579
299	PC(16:1/18:1)+HCOO	PC(34:2)+HCOO	PC	(16:1/18:1)	(16:1)	(18:1)	802.56	C43 H81 O10 N1 P1	8.947	802.562	203.225	219.045	185.896	187.298	188.009	177.067	200.709	248.62	231.77	238.24	190.463	210.057	160.762	213.319	110.391	234.654	159.457	253.022	194.417	202.235	1154.18	5.41058	2.43578	0.422972	0.373689	0.431928
300	PC(16:1/18:1)+HCOO	PC(34:2)+HCOO	PC	(16:1/18:1)	(16:1)	(18:1)	802.56	C43 H81 O10 N1 P1	11.008	802.56	180.032	116.495	165.723	105.426	171.817	71.136	165.119	147.148	154.346	182.412	97.6493	208.194	354.405	190.693	127.002	147.574	38.7861	160.456	37.2799	132.573	643.671	3.37544	1.75507	0.0779342	1.10827	0.892111
301	PC(16:1/18:2)+HCOO	PC(34:3)+HCOO	PC	(16:1/18:2)	(16:1)	(18:2)	800.545	C43 H79 O10 N1 P1	5.908	800.545	324.247	341.502	362.297	336.678	287.84	410.124	333.482	140.342	135.554	186.59	229.869	216.201	256.217	194.129	448.837	413.427	370.843	393.339	432.158	462.808	2521.41	12.9884	3.69915	3.27921e-06	5.48423	1.59979
302	PC(16:1/18:2)+HCOO	PC(34:3)+HCOO	PC	(16:1/18:2)	(16:1)	(18:2)	800.545	C43 H79 O10 N1 P1	6.357	800.544	3183.98	1781.05	3332.15	3063.72	3512.74	3095.37	3004.34	1247.97	1461.29	1468.59	2553.2	3873.69	2685.13	2214.98	1429.87	962.077	2371.44	2469.38	2486.64	2654.2	12373.6	5.58633	2.4819	0.767045	0.115179	0.162037
303	PC(16:1/18:3)+HCOO	PC(34:4)+HCOO	PC	(16:1/18:3)	(16:1)	(18:3)	798.529	C43 H77 O10 N1 P1	5.904	798.53	235.522	337.181	287.513	287.257	244.615	315.537	254.641	334.689	372.302	379.545	389.4	380.427	372.689	371.509	243.883	188.597	347.577	198.212	203.679	135.195	1317.14	3.54539	1.82594	0.000527863	3.27748	1.43012
304	PC(16:1/20:3)+HCOO	PC(36:4)+HCOO	PC	(16:1/20:3)	(16:1)	(20:3)	826.56	C45 H81 O10 N1 P1	6.61	826.56	2418.6	2713.73	2581.88	2599.02	310.442	2687.64	2720.42	3372.04	282.833	3817.89	3639.95	2614.44	2883.32	2768.41	2375.77	1328.84	2058.67	1647.8	2115.41	2202.67	11729.2	4.23679	2.08297	0.172584	0.762999	0.712396
305	PC(16:1/20:4)+HCOO	PC(36:5)+HCOO	PC	(16:1/20:4)	(16:1)	(20:4)	824.545	C45 H79 O10 N1 P1	6.035	824.545	750.853	543.072	767.647	756.874	631.172	604.803	492.034	990.644	689.913	1202.31	1036.8	774.036	876.411	928.352	615.97	292.902	511.918	524.666	554.169	590.325	3089.95	3.32842	1.73484	0.000960889	3.01733	1.39472
306	PC(16:1/22:6)+HCOO	PC(38:7)+HCOO	PC	(16:1/22:6)	(16:1)	(22:6)	848.545	C47 H79 O10 N1 P1	5.809	848.544	171.799	191.3	200.521	189.778	150.298	215.915	178.812	280.499	308.697	295.206	367.969	198.808	248.119	283.216	132.624	243.902	118.336	123.162	134.358	167.324	919.705	3.24736	1.69927	0.00161419	2.79204	1.3599
307	PC(16:1p/24:1)+HCOO	PC(40:2p)+HCOO	PC	(16:1p/24:1)	(16:1p)	(24:1)	870.659	C49 H93 O9 N1 P1	8.983	870.659	179.644	249.728	218.158	247.264	229.853	174.14	159.252	137.601	151.231	198.007	251.849	270.472	253.606	210.461	213.186	154.539	177.12	141.485	169.667	216.956	1072.95	5.09811	2.34996	0.25783	0.588666	0.599898
308	PC(16:1p/24:1)+HCOO	PC(40:2p)+HCOO	PC	(16:1p/24:1)	(16:1p)	(24:1)	870.659	C49 H93 O9 N1 P1	9.024	870.659	86.6531	69.017	135.451	133.735	80.2358	73.8403	129.879	91.7287	96.4042	104.315	147.001	132.254	97.5292	111.539	141.346	98.0047	88.0056	114.183	82.8157	145.867	670.223	6.00888	2.5871	0.991057	0.00390116	0.00614466
309	PC(17:0/18:1)+HCOO	PC(35:1)+HCOO	PC	(17:0/18:1)	(17:0)	(18:1)	818.592	C44 H85 O10 N1 P1	7.76	818.592	2811.92	2780.32	2800.56	2785.18	2844.58	2863.22	2758.17	3119.63	2988.07	3333.22	3640.69	3277.78	3545.77	3317.53	2568.74	2246.78	2306.88	2376.85	2422.9	2395.78	14317.9	4.31585	2.10964	7.47464e-06	5.12641	1.58309
310	PC(17:0/20:3)+HCOO	PC(37:3)+HCOO	PC	(17:0/20:3)	(17:0)	(20:3)	842.592	C46 H85 O10 N1 P1	7.511	842.591	83.2162	97.2306	91.2189	102.232	100.747	93.0196	105.777	86.2169	104.523	102.091	82.5632	94.6476	106.333	96.0626	126.295	68.346	0.794313	136.294	10.0023	43.6698	385.401	4.01198	2.00431	0.210122	0.677529	0.659457
311	PC(17:1/16:0)+HCOO	PC(33:1)+HCOO	PC	(17:1/16:0)	(17:1)	(16:0)	790.56	C42 H81 O10 N1 P1	7.045	790.56	4375.22	4205.59	4387.45	4044.36	3642.1	3842.26	4232.54	4236.74	3782.43	4428.98	3295.48	4591.97	5366.18	4283.63	3717.49	3680.63	4312.73	3770.98	3628.62	3885.11	22995.5	5.36824	2.42445	0.172906	0.762189	0.711913
312	PC(17:1/16:1)+HCOO	PC(33:2)+HCOO	PC	(17:1/16:1)	(17:1)	(16:1)	788.545	C42 H79 O10 N1 P1	6.506	788.545	683.144	782.953	753.934	766.77	713.944	744.496	727.434	668.898	742.937	817.121	309.237	871.836	902.156	718.697	408.543	445.34	1097.92	502.555	1213.61	683.799	4351.77	6.05508	2.59815	0.969414	0.0134907	0.0210208
313	PC(17:1/18:1)+HCOO	PC(35:2)+HCOO	PC	(17:1/18:1)	(17:1)	(18:1)	816.576	C44 H83 O10 N1 P1	7.105	816.576	1938.36	1900.79	2006.81	1803.94	2053.57	1641.51	1973.92	1846.01	1330.76	2280.51	2094.87	2477.86	2677.63	2117.94	1839.06	1380.52	1693.7	1626.66	1688.86	1687.11	9915.9	4.68186	2.22708	0.0477568	1.32096	0.98183
314	PC(17:1/18:1)+HCOO	PC(35:2)+HCOO	PC	(17:1/18:1)	(17:1)	(18:1)	816.576	C44 H83 O10 N1 P1	7.108	816.576	1953.24	1812.82	1906.02	1959.33	1976.24	62.3906	1911.51	2012.16	1790.22	2246.88	2114.83	2399.9	2635.09	2199.85	1814.38	1379.73	1679.01	41.5322	1658.93	1689.77	8263.35	3.75633	1.90932	0.0204921	1.68841	1.10954
315	PC(17:1/18:2)+HCOO	PC(35:3)+HCOO	PC	(17:1/18:2)	(17:1)	(18:2)	814.56	C44 H81 O10 N1 P1	6.563	814.561	121.485	223.323	126.311	221.471	138.295	118.344	124.804	537.575	591.95	200.142	151.594	220.542	259.09	326.816	326.69	405.976	90.9995	97.0927	107.81	159.332	1187.9	3.63477	1.86187	0.203089	0.692314	0.668903
316	PC(17:1/18:2)+HCOO	PC(35:3)+HCOO	PC	(17:1/18:2)	(17:1)	(18:2)	814.56	C44 H81 O10 N1 P1	7.611	814.56	1671.62	1459.79	1421.72	1429.69	1475.84	1090.88	1401.51	974.992	1044.72	1137.61	354.975	1047.8	364.355	820.742	406.378	1868.1	2323.63	1790.4	1846.64	1803	10038.1	12.2306	3.61242	0.0187646	1.72666	1.12119
317	PC(18:0/16:0)+HCOO	PC(34:0)+HCOO	PC	(18:0/16:0)	(18:0)	(16:0)	806.592	C43 H85 O10 N1 P1	8.056	806.592	1994.7	1867.89	1792.6	1772.69	1650.61	1811.05	1745.02	2875.94	3083.32	2638.54	3317.18	2265.8	2506.93	2781.29	1127.69	1142.27	1502.21	1299.81	1382.29	1102.23	7556.5	2.71691	1.44197	4.64547e-06	5.33297	1.59308
318	PC(18:0/16:0)+HCOO	PC(34:0)+HCOO	PC	(18:0/16:0)	(18:0)	(16:0)	806.592	C43 H85 O10 N1 P1	8.669	806.592	274.429	248.315	242.784	242.958	223.573	317.88	240.027	462.225	356.785	412.59	323.963	274.021	234.261	343.974	276.485	250.505	154.913	335.598	162.757	163.509	1343.77	3.9066	1.96591	0.0268265	1.57144	1.07212
319	PC(18:0/17:0)+HCOO	PC(35:0)+HCOO	PC	(18:0/17:0)	(18:0)	(17:0)	820.607	C44 H87 O10 N1 P1	8.323	820.608	168.485	158.812	152.089	134.969	156.006	155.655	152.067	195.915	197.665	186.769	129.276	240.588	213.044	193.876	138.577	95.6748	100.916	104.292	124.969	114.694	679.123	3.50287	1.80854	0.000617182	3.20959	1.42134
320	PC(18:0/18:1)+HCOO	PC(36:1)+HCOO	PC	(18:0/18:1)	(18:0)	(18:1)	832.607	C45 H87 O10 N1 P1	8.08	832.608	13461.9	12832	12973.2	12988	12914.5	13017.6	13061	13915.8	13090.7	14249.3	14755.1	13625.8	14152.2	13964.8	12939.8	10939	12414.6	11976.7	12670.7	12779.8	73720.4	5.27901	2.40027	0.00133958	2.87303	1.3729
321	PC(18:0/20:3)+HCOO	PC(38:3)+HCOO	PC	(18:0/20:3)	(18:0)	(20:3)	856.607	C47 H87 O10 N1 P1	7.581	856.607	5590.73	3026.55	3173.19	4229.41	4724.07	4242.67	4199.58	4041.45	3925.11	4429.35	4564.07	3629.77	5693.18	4380.49	3656.21	2649.79	3894.45	2895.08	3796.87	4933.71	21826.1	4.98257	2.31689	0.126119	0.899221	0.789209
322	PC(18:0/20:3)+HCOO	PC(38:3)+HCOO	PC	(18:0/20:3)	(18:0)	(20:3)	856.607	C47 H87 O10 N1 P1	7.839	856.607	1437.13	973.421	952.329	1343.65	1367	4224.82	1512.45	4054.99	4001.81	4445.08	4674.21	1605.59	1764.93	3424.43	1686.19	906.206	3958.73	1461.86	1640.88	1556.36	11210.2	3.2736	1.71088	0.0526455	1.27864	0.965023
323	PC(18:0/20:4)+HCOO	PC(38:4)+HCOO	PC	(18:0/20:4)	(18:0)	(20:4)	854.592	C47 H85 O10 N1 P1	7.19	854.59	2963.5	2855.07	2970.57	2952.64	2992.39	2758.22	2944.35	4012.87	3339.31	4369.92	3678.22	3406	3516.19	3720.42	2731.07	1376.09	2220.05	2441.63	2307	2363.1	13439	3.61222	1.85288	0.000136903	3.86359	1.49447
324	PC(18:0/22:3)+HCOO	PC(40:3)+HCOO	PC	(18:0/22:3)	(18:0)	(22:3)	884.639	C49 H91 O10 N1 P1	8.231	884.639	796.18	776.946	749.535	762.614	734.416	788.447	762.454	633.674	648.275	644.889	732.312	790.854	882.248	722.042	816.312	597.808	820.62	726.871	812.484	804.076	4578.17	6.34059	2.66462	0.468123	0.32964	0.392288
325	PC(18:0/22:5)+HCOO	PC(40:5)+HCOO	PC	(18:0/22:5)	(18:0)	(22:5)	880.607	C49 H87 O10 N1 P1	7.629	880.607	86.4164	92.9517	104.159	83.2996	99.2256	70.2155	82.0901	176.997	162.168	195.169	165.89	97.015	89.2007	147.74	62.0383	34.1808	52.2041	44.2074	57.6079	52.3283	302.567	2.04797	1.03419	0.000350837	3.45489	1.45166
326	PC(18:0/22:6)+HCOO	PC(40:6)+HCOO	PC	(18:0/22:6)	(18:0)	(22:6)	878.592	C49 H85 O10 N1 P1	7.145	878.592	243.725	223.254	229.01	232.413	236.966	229.77	254.812	461.586	393.617	421.32	348.893	267.234	253.037	357.614	173.83	112.168	153.359	181.431	155.254	152.526	928.568	2.59656	1.3766	0.000203389	3.69167	1.47754
327	PC(18:0e/16:0)+HCOO	PC(34:0e)+HCOO	PC	(18:0e/16:0)	(18:0e)	(16:0)	792.612	C43 H87 O9 N1 P1	8.778	792.613	1492.19	1383	1338.14	1347.68	1345.95	1418.34	1309.52	1378.95	1800.16	1367.05	1874.94	2379.14	2798.33	1933.09	827.039	758.715	1200.68	753.499	980.323	776.574	5296.83	2.74008	1.45422	0.00145571	2.83693	1.36718
328	PC(18:0e/18:1)+HCOO	PC(36:1e)+HCOO	PC	(18:0e/18:1)	(18:0e)	(18:1)	818.628	C45 H89 O9 N1 P1	8.763	818.629	1477.2	1465.99	1432.8	1441.18	1473.09	1527.64	1434.4	1093.32	1274.15	1252.28	1501.48	2189.24	2470.91	1630.23	1291.46	933.93	1355.4	1034.19	1278.96	1232.53	7126.49	4.37146	2.12812	0.0952674	1.02106	0.851158
329	PC(18:0e/20:3)+HCOO	PC(38:3e)+HCOO	PC	(18:0e/20:3)	(18:0e)	(20:3)	842.628	C47 H89 O9 N1 P1	8.341	842.628	401.809	788.003	395.937	712.934	636.84	764.447	756.853	416.125	414.386	480.77	313.262	544.13	865.486	505.693	921.371	658.692	928.775	379.152	806.788	842.994	4537.77	8.97337	3.16565	0.0560973	1.25106	0.953805
330	PC(18:0e/20:4)+HCOO	PC(38:4e)+HCOO	PC	(18:0e/20:4)	(18:0e)	(20:4)	840.612	C47 H87 O9 N1 P1	7.75	840.612	954.461	768.446	762.145	944.254	970.62	857.588	948.31	957.537	935.934	1057.98	1140.73	849.465	899.071	973.452	787.13	436.939	864.658	436.836	658.399	721.97	3905.93	4.01245	2.00448	0.00361887	2.44143	1.29657
331	PC(18:0e/22:3)+HCOO	PC(40:3e)+HCOO	PC	(18:0e/22:3)	(18:0e)	(22:3)	870.659	C49 H93 O9 N1 P1	8.972	870.659	151.222	167.093	166.561	247.264	161.711	170.959	182.773	138.2	153.643	133.636	250.254	270.472	207.125	192.222	210.181	118.663	175.908	127.526	158.476	216.956	1007.71	5.24243	2.39024	0.428526	0.368023	0.426946
332	PC(18:0e/22:4)+HCOO	PC(40:4e)+HCOO	PC	(18:0e/22:4)	(18:0e)	(22:4)	868.644	C49 H91 O9 N1 P1	8.495	868.643	375.689	308.527	354.712	276.464	276.327	372.679	283.861	302.828	315.536	312.785	355.918	354.469	396.024	339.593	328.794	260.063	292.569	350.583	307.232	305.835	1845.08	5.43319	2.4418	0.126428	0.898157	0.788642
333	PC(18:0e/22:5)+HCOO	PC(40:5e)+HCOO	PC	(18:0e/22:5)	(18:0e)	(22:5)	866.628	C49 H89 O9 N1 P1	7.906	866.627	433.532	290.898	438.093	236.733	240.143	233.744	223.233	337.781	174.062	354.395	164.63	311.444	341.501	280.635	344.592	224.125	344.754	137.738	277.277	91.2296	1419.72	5.05893	2.33883	0.450488	0.346317	0.407543
334	PC(18:0p/15:0)+HCOO	PC(33:0p)+HCOO	PC	(18:0p/15:0)	(18:0p)	(15:0)	776.581	C42 H83 O9 N1 P1	7.609	776.58	449.007	657.342	446.781	443.979	679.683	462.486	464.788	685.28	647.56	649.315	480.354	684.95	947.624	682.514	468.917	457.907	323.221	508.382	351.243	376.329	2486	3.64241	1.8649	0.00290071	2.5375	1.31514
335	PC(18:0p/16:0)+HCOO	PC(34:0p)+HCOO	PC	(18:0p/16:0)	(18:0p)	(16:0)	790.597	C43 H85 O9 N1 P1	7.955	790.597	14926.2	15014.3	14776.3	14906.8	15097.1	14397.7	14852.9	12853	13301.5	14713.8	14761.6	19533.8	21178.7	16057.1	14598.8	11086.8	13616.1	12528.3	13392.5	13850	79072.5	4.92447	2.29997	0.0833029	1.07934	0.878818
336	PC(18:0p/16:1)+HCOO	PC(34:1p)+HCOO	PC	(18:0p/16:1)	(18:0p)	(16:1)	788.581	C43 H83 O9 N1 P1	7.255	788.581	859.096	828.021	900.832	827.227	928.849	883.876	886.099	722.12	623.778	901.097	776.698	1183.96	1146.02	892.278	906.569	818.487	691.647	871.374	701.263	770.195	4759.53	5.33414	2.41525	0.347591	0.458932	0.503146
337	PC(18:0p/17:1)+HCOO	PC(35:1p)+HCOO	PC	(18:0p/17:1)	(18:0p)	(17:1)	802.597	C44 H85 O9 N1 P1	7.699	802.597	141.516	132.648	151.114	143.412	151.118	140.39	135.825	78.1254	96.615	109.383	119.255	202.405	242.384	141.361	140.035	101.041	121.055	108.864	135.183	128.599	734.776	5.19786	2.37792	0.506751	0.295206	0.359774
338	PC(18:0p/18:1)+HCOO	PC(36:1p)+HCOO	PC	(18:0p/18:1)	(18:0p)	(18:1)	816.612	C45 H87 O9 N1 P1	7.991	816.612	1946.44	1955.71	1855.6	1862.46	1955.86	1921.12	2340.68	1332.6	1379.74	1522.27	1623.39	2549.27	3308.55	1952.64	2090.67	1480.75	2277.93	1867.53	2249.53	2368.91	12335.3	6.31727	2.6593	0.776312	0.109964	0.15544
339	PC(18:0p/18:1)+HCOO	PC(36:1p)+HCOO	PC	(18:0p/18:1)	(18:0p)	(18:1)	816.612	C45 H87 O9 N1 P1	8.584	816.612	527.388	557.087	522.346	510.879	505.697	541.869	471.183	424.894	424.387	494.519	518.691	750.742	707.355	553.431	522.083	359.285	454.252	456.866	455.856	481.409	2729.75	4.93241	2.30229	0.14256	0.846002	0.760221
340	PC(18:0p/18:2)+HCOO	PC(36:2p)+HCOO	PC	(18:0p/18:2)	(18:0p)	(18:2)	814.597	C45 H85 O9 N1 P1	7.289	814.597	148.72	216.345	183.601	191.426	183.895	211.063	220.327	226.188	87.3156	363.296	248.935	294.138	180.219	233.349	200.053	134.516	106.045	168.98	94.4587	107.756	811.808	3.47895	1.79865	0.0428562	1.36799	0.999942
341	PC(18:0p/20:1)+HCOO	PC(38:1p)+HCOO	PC	(18:0p/20:1)	(18:0p)	(20:1)	844.644	C47 H91 O9 N1 P1	8.799	844.644	409.848	417.048	410.062	381.698	372.557	398.266	377.028	210.06	247.74	253.949	351.116	557.182	591.228	368.546	414.261	271.441	415.169	312.915	389.79	397.504	2201.08	5.97234	2.5783	0.981686	0.00802753	0.0125851
342	PC(18:0p/20:3)+HCOO	PC(38:3p)+HCOO	PC	(18:0p/20:3)	(18:0p)	(20:3)	840.612	C47 H87 O9 N1 P1	7.75	840.611	954.461	768.446	762.145	944.254	970.62	857.588	948.31	549.273	935.934	1057.98	1140.73	849.465	899.071	905.408	760.972	436.939	864.658	436.836	844.438	721.97	4065.81	4.49059	2.1669	0.0759399	1.11953	0.897208
343	PC(18:0p/20:4)+HCOO	PC(38:4p)+HCOO	PC	(18:0p/20:4)	(18:0p)	(20:4)	838.597	C47 H85 O9 N1 P1	7.202	838.597	367.084	310.698	401.055	595.108	354.345	334.877	359.121	494.778	330.83	634.988	467.236	479.244	464.928	478.667	490.552	212.395	625.446	607.121	439.825	430.161	2805.5	5.86106	2.55116	0.882045	0.0545095	0.0813005
344	PC(18:0p/20:4)+HCOO	PC(38:4p)+HCOO	PC	(18:0p/20:4)	(18:0p)	(20:4)	838.597	C47 H85 O9 N1 P1	7.596	838.598	260.969	516.912	307.773	374.676	258.603	246.093	543.091	746.021	350.687	388.733	638.798	654.465	695.003	578.951	231.899	124.276	302.002	302.178	168.264	256.34	1384.96	2.39219	1.25833	0.000849639	3.07077	1.40239
345	PC(18:0p/22:3)+HCOO	PC(40:3p)+HCOO	PC	(18:0p/22:3)	(18:0p)	(22:3)	868.644	C49 H91 O9 N1 P1	8.501	868.644	375.689	308.527	354.712	276.464	276.327	372.679	283.861	270.086	274.004	271.785	280.766	274.73	324.696	282.678	324.201	208.408	292.569	321.505	307.232	305.835	1759.75	6.22528	2.63814	0.599523	0.222194	0.285787
346	PC(18:0p/22:4)+HCOO	PC(40:4p)+HCOO	PC	(18:0p/22:4)	(18:0p)	(22:4)	866.628	C49 H89 O9 N1 P1	7.905	866.628	253.236	278.357	211.319	231.368	233.808	249.885	216.509	252.027	315.494	312.542	298.088	334.68	236.899	291.622	344.846	203.548	144.602	288.666	79.1038	91.2296	1152	3.95031	1.98197	0.0587416	1.23105	0.945533
347	PC(18:0p/22:5)+HCOO	PC(40:5p)+HCOO	PC	(18:0p/22:5)	(18:0p)	(22:5)	864.612	C49 H87 O9 N1 P1	7.244	864.612	60.7353	210.765	40.97	192.349	38.1047	247.064	200.152	72.4393	71.0966	73.6605	37.867	54.4339	53.5053	60.5004	333.927	386.547	359.675	410.902	307.716	33.1669	1831.93	30.2797	4.92028	0.00152737	2.81606	1.36382
348	PC(18:0p/22:5)+HCOO	PC(40:5p)+HCOO	PC	(18:0p/22:5)	(18:0p)	(22:5)	864.612	C49 H87 O9 N1 P1	7.752	864.612	146.285	148.474	147.924	157.684	158.504	212.931	153.043	300.064	253.163	286.024	333.762	251.334	224.958	274.884	116.018	90.616	95.4677	78.9181	104.189	125.732	610.941	2.22254	1.15221	1.78289e-06	5.74887	1.61043
349	PC(18:0p/22:6)+HCOO	PC(40:6p)+HCOO	PC	(18:0p/22:6)	(18:0p)	(22:6)	862.597	C49 H85 O9 N1 P1	6.998	862.597	69.3013	114.924	83.9748	91.9427	65.2802	60.3695	67.8503	186.314	112.503	236.094	88.0641	163.772	117.253	150.667	149.53	38.4473	36.1482	99.8571	92.4129	40.3947	456.791	3.03179	1.60017	0.0291423	1.53548	1.06005
350	PC(18:0p/24:1)+HCOO	PC(42:1p)+HCOO	PC	(18:0p/24:1)	(18:0p)	(24:1)	900.706	C51 H99 O9 N1 P1	10.342	900.706	39.5057	47.5058	46.9993	46.7554	48.9048	52.2303	48.229	77.7201	69.6797	87.962	66.3925	88.3471	86.1599	79.3769	67.6588	37.9348	32.2183	51.1655	58.9775	65.949	313.904	3.9546	1.98353	0.00364476	2.43833	1.29595
351	PC(18:1/18:1)+HCOO	PC(36:2)+HCOO	PC	(18:1/18:1)	(18:1)	(18:1)	830.592	C45 H85 O10 N1 P1	7.385	830.592	28411	28437.9	28881.6	28550.8	29119.7	28187.3	28742.4	28041.5	26228.7	31499.9	31472.4	32975.3	33941.6	30693.2	25929	25249.1	26080.7	28379.4	22934.2	26592.3	155165	5.05533	2.33781	0.00653296	2.18489	1.24179
352	PC(18:1/18:1)+HCOO	PC(36:2)+HCOO	PC	(18:1/18:1)	(18:1)	(18:1)	830.592	C45 H85 O10 N1 P1	8.458	830.594	253.279	246.558	225.907	242.007	225.433	244.983	247.686	164.551	167.765	139.039	188.28	143.5	220.821	170.659	252.157	258.142	267.251	226.6	262.385	210.732	1477.27	8.65623	3.11374	0.000624119	3.20473	1.4207
353	PC(18:1/18:1)+HCOO	PC(36:2)+HCOO	PC	(18:1/18:1)	(18:1)	(18:1)	830.592	C45 H85 O10 N1 P1	9.459	830.593	193.092	22.5539	32.0514	46.0349	52.7524	23.2749	56.7436	97.0209	45.5323	68.1398	44.0649	67.3469	18.3928	56.7496	35.2905	10.1954	10.0857	40.469	41.6947	44.2733	182.009	3.20723	1.68133	0.0653507	1.18475	0.925934
354	PC(18:1/18:1)+HCOO	PC(36:2)+HCOO	PC	(18:1/18:1)	(18:1)	(18:1)	830.592	C45 H85 O10 N1 P1	10.608	830.593	31.3562	23.9983	40.9285	51.8436	44.0072	42.5707	50.6779	71.1081	61.8769	72.6054	92.9969	103.612	70.9579	78.8595	35.485	12.8885	14.1408	15.0611	13.2731	39.0399	129.888	1.64709	0.719917	3.70906e-05	4.43074	1.54108
355	PC(18:1/18:1)+HCOO	PC(36:2)+HCOO	PC	(18:1/18:1)	(18:1)	(18:1)	830.592	C45 H85 O10 N1 P1	10.613	830.592	73.5875	8.37188	7.76287	10.2561	8.6498	12.5989	9.09324	15.4222	26.2585	69.4077	21.7075	110.92	6.95278	41.7781	49.5495	3.95059	13.6327	11.1552	7.06806	13.6747	99.0308	2.3704	1.24513	0.185509	0.731636	0.693429
356	PC(18:1/18:1)+HCOO	PC(36:2)+HCOO	PC	(18:1/18:1)	(18:1)	(18:1)	830.592	C45 H85 O10 N1 P1	11.207	830.593	70.8486	58.9814	117.209	55.8954	117.148	84.4837	68.0703	137.821	144.599	122.184	140.11	87.3982	44.9463	112.843	117.295	81.3846	48.6785	106.363	36.1436	75.6202	465.484	4.12506	2.04441	0.117288	0.930745	0.805806
357	PC(18:1/18:1)+HCOO	PC(36:2)+HCOO	PC	(18:1/18:1)	(18:1)	(18:1)	830.592	C45 H85 O10 N1 P1	11.205	830.592	196.676	83.1295	117.238	85.6666	117.148	84.4837	68.0703	144.206	121.303	139.33	119.037	139.738	137.228	133.474	72.0792	84.7781	43.8512	126.473	33.5711	75.6202	436.373	3.26936	1.70901	0.00154571	2.81087	1.36298
358	PC(18:1/18:1)+HCOO	PC(36:2)+HCOO	PC	(18:1/18:1)	(18:1)	(18:1)	830.592	C45 H85 O10 N1 P1	11.196	830.593	394.491	393.701	381.048	780.556	392.143	420.104	380.831	372.82	365.072	418.67	440.724	455.836	11.2653	344.065	399.195	386.332	468.592	428.471	347.565	396.363	2426.52	7.05251	2.81814	0.409956	0.387263	0.443733
359	PC(18:1/18:1)+HCOO	PC(36:2)+HCOO	PC	(18:1/18:1)	(18:1)	(18:1)	830.592	C45 H85 O10 N1 P1	12.652	830.592	147.536	147.943	131.11	147.572	150.58	156.244	58.0895	42.9226	119.016	116.966	150.625	134.38	157.449	120.227	125.157	130.745	158.692	150.05	8.04258	109.989	682.676	5.67825	2.50545	0.822247	0.0849976	0.123003
360	PC(18:1/19:2)+HCOO	PC(37:3)+HCOO	PC	(18:1/19:2)	(18:1)	(19:2)	842.592	C46 H85 O10 N1 P1	7.214	842.591	186.044	311.858	183.129	216.654	356.792	310.144	299.257	226.281	305.427	251.182	219.502	235.142	211.869	241.567	187.761	128.786	178.549	326.71	149.194	217.769	1188.77	4.92108	2.29897	0.202485	0.693607	0.669723
361	PC(18:1/19:3)+HCOO	PC(37:4)+HCOO	PC	(18:1/19:3)	(18:1)	(19:3)	840.576	C46 H83 O10 N1 P1	6.904	840.576	171.465	167.056	199.234	233.469	249.993	308.669	139.55	390.738	270.968	334.136	374.08	276.39	266.226	318.756	161.329	164.354	211.114	173.052	194.004	181.264	1085.12	3.40422	1.76732	0.000179494	3.74595	1.48304
362	PC(18:1/20:4)+HCOO	PC(38:5)+HCOO	PC	(18:1/20:4)	(18:1)	(20:4)	852.576	C47 H83 O10 N1 P1	6.678	852.575	1930.61	2128.92	1645.96	1608.77	1682.7	2035.82	2104.92	3215.44	2182.87	2449.51	2268.34	2180.26	2295.41	2431.97	1633.27	1340.51	1496.73	1200.76	1227.73	1586.58	8485.58	3.48918	1.80289	0.00019741	3.70463	1.47887
363	PC(18:1/21:1)+HCOO	PC(39:2)+HCOO	PC	(18:1/21:1)	(18:1)	(21:1)	872.639	C48 H91 O10 N1 P1	8.489	872.639	167.526	202.954	210.549	204.076	169.269	177.426	205.139	215.882	221.912	223.705	195.681	237.034	264.847	226.51	153.856	124.193	154.255	216.387	143.902	157.889	950.482	4.1962	2.06908	0.00151284	2.82021	1.36449
364	PC(18:1/21:2)+HCOO	PC(39:3)+HCOO	PC	(18:1/21:2)	(18:1)	(21:2)	870.623	C48 H89 O10 N1 P1	7.877	870.623	138.451	173.789	167.129	157.517	182.684	167.004	156.263	172.615	164.297	189.28	181.751	108.869	207.997	170.801	178.883	118.465	169.51	162.051	155.838	181.274	966.021	5.65581	2.49973	0.570402	0.243819	0.308472
365	PC(18:1/21:3)+HCOO	PC(39:4)+HCOO	PC	(18:1/21:3)	(18:1)	(21:3)	868.607	C48 H87 O10 N1 P1	7.562	868.607	125.741	57.4693	63.6751	55.3274	57.8221	46.6372	63.1519	150.285	130.982	145.102	81.1817	78.2524	162.859	124.777	47.3639	27.4757	78.8977	52.4325	42.0631	47.7236	295.957	2.37188	1.24603	0.000966145	3.01496	1.39438
366	PC(18:1/22:1)+HCOO	PC(40:2)+HCOO	PC	(18:1/22:1)	(18:1)	(22:1)	886.654	C49 H93 O10 N1 P1	8.804	886.654	929.354	913.221	911.952	908.311	924.658	974.425	904.859	875	921.605	907.517	1047.81	1047.52	1181.96	996.903	851.938	676.306	911.97	695.317	906.236	853.761	4895.53	4.91074	2.29594	0.0176327	1.75368	1.12926
367	PC(18:1/22:3)+HCOO	PC(40:4)+HCOO	PC	(18:1/22:3)	(18:1)	(22:3)	882.623	C49 H89 O10 N1 P1	7.851	882.623	859.656	795.604	854.107	845.375	852.15	863.923	839.077	1056.86	953.742	1063.45	1146.96	872.635	922.09	1002.62	772.491	626.536	699.265	712.266	733.937	757.698	4302.19	4.29094	2.10129	0.000123172	3.90949	1.49875
368	PC(18:1/22:4)+HCOO	PC(40:5)+HCOO	PC	(18:1/22:4)	(18:1)	(22:4)	880.607	C49 H87 O10 N1 P1	7.254	880.607	696.99	761.706	302.277	721.764	333.913	747.517	780.748	552.244	1012.97	495.873	430.781	763.564	355.6	601.838	506.19	166.816	175.391	366.259	185.81	493.428	1893.89	3.14685	1.65391	0.0375551	1.42533	1.02127
369	PC(18:1/22:5)+HCOO	PC(40:6)+HCOO	PC	(18:1/22:5)	(18:1)	(22:5)	878.592	C49 H85 O10 N1 P1	6.753	878.591	302.431	328.506	316.422	271.36	299.93	250.291	240.531	469.331	439.795	433.443	492.224	337.316	379.244	425.225	200.139	265.989	232.286	169.958	240.296	209.465	1318.13	3.09984	1.6322	1.95162e-05	4.7096	1.55964
370	PC(18:1/22:6)+HCOO	PC(40:7)+HCOO	PC	(18:1/22:6)	(18:1)	(22:6)	876.576	C49 H83 O10 N1 P1	6.31	876.575	378.387	424.636	417.208	459.233	557.613	402.963	431.47	444.179	799.56	279.712	400.058	339.978	530.987	465.745	351.787	264.22	438.942	207.147	423.721	354.832	2040.65	4.38147	2.13141	0.165398	0.78147	0.723329
371	PC(18:1/23:1)+HCOO	PC(41:2)+HCOO	PC	(18:1/23:1)	(18:1)	(23:1)	900.67	C50 H95 O10 N1 P1	9.181	900.67	29.9667	33.2805	28.3769	30.4163	31.8574	35.5984	33.1663	36.1255	39.3484	33.3468	46.0416	35.4133	43.818	39.0156	21.0211	14.972	26.7593	18.1127	24.6647	23.4724	129.002	3.30643	1.72527	7.43854e-05	4.12851	1.51788
372	PC(18:1/24:0)+HCOO	PC(42:1)+HCOO	PC	(18:1/24:0)	(18:1)	(24:0)	916.701	C51 H99 O10 N1 P1	10.305	916.703	258.225	271.434	358.246	344.841	346.142	375.003	348.468	588.741	728.427	714.616	782.869	545.672	466.252	637.763	148.763	131.464	167.482	114.971	174.92	143.357	880.957	1.38132	0.466051	2.24269e-06	5.64923	1.60658
373	PC(18:1/24:0)+HCOO	PC(42:1)+HCOO	PC	(18:1/24:0)	(18:1)	(24:0)	916.701	C51 H99 O10 N1 P1	10.608	916.701	32.7288	29.7867	70.4718	54.835	29.5952	39.3329	42.8923	121.545	25.6021	116.566	101.158	79.199	67.4673	85.2561	11.6751	15.4299	14.8655	26.0419	16.805	20.6384	105.456	1.23693	0.306764	0.00103196	2.98634	1.39018
374	PC(18:1/24:1)+HCOO	PC(42:2)+HCOO	PC	(18:1/24:1)	(18:1)	(24:1)	914.686	C51 H97 O10 N1 P1	9.488	914.686	306.508	339.524	335.393	336.309	345.829	343.84	326.584	417.797	413.325	408.31	485.95	380.784	465.22	428.564	244.034	180.987	245.519	203.169	263.959	258.875	1396.54	3.25865	1.70428	2.9555e-06	5.52937	1.6017
375	PC(18:1/24:2)+HCOO	PC(42:3)+HCOO	PC	(18:1/24:2)	(18:1)	(24:2)	912.67	C51 H95 O10 N1 P1	8.838	912.67	229.257	221.769	220.403	217.506	225.019	228.019	220.279	232.411	239.806	240.561	284.634	265.872	293.701	259.498	178.313	114.795	195.692	148.452	195.134	178.205	1010.59	3.89441	1.96141	0.000264657	3.57732	1.46543
376	PC(18:1p/16:1)+HCOO	PC(34:2p)+HCOO	PC	(18:1p/16:1)	(18:1p)	(16:1)	786.565	C43 H81 O9 N1 P1	7.201	786.565	321.984	276.145	410.743	395.917	279.252	304.679	383.215	322.337	268.024	414.497	264.897	498.876	505.812	379.074	455.047	238.225	382.285	347.671	271.353	389.047	2083.63	5.49663	2.45855	0.579475	0.236966	0.301357
377	PC(18:1p/18:1)+HCOO	PC(36:2p)+HCOO	PC	(18:1p/18:1)	(18:1p)	(18:1)	814.597	C45 H85 O9 N1 P1	7.852	814.596	1102.85	1625.22	1131.22	1630.25	1129.27	1436.78	1069.08	876.43	932.238	1142.64	1101.79	2089.42	1559.38	1283.65	1153.57	1282.96	1418.49	1473.31	1044.79	1512.79	7885.92	6.14337	2.61903	0.883199	0.0539415	0.0805001
378	PC(18:1p/20:4)+HCOO	PC(38:5p)+HCOO	PC	(18:1p/20:4)	(18:1p)	(20:4)	836.581	C47 H83 O9 N1 P1	7.075	836.58	416.687	496.696	435.018	419.316	435.773	468.889	409.158	703.329	616.674	728.405	653.079	557.108	546.008	634.1	365.828	312.516	411.279	382.294	336.065	338.756	2146.74	3.38548	1.75936	9.95901e-06	5.00178	1.57657
379	PC(18:1p/22:6)+HCOO	PC(40:7p)+HCOO	PC	(18:1p/22:6)	(18:1p)	(22:6)	860.581	C49 H83 O9 N1 P1	6.853	860.581	49.9273	46.7673	51.4299	52.9939	49.1004	45.1318	48.2998	59.655	53.2675	60.1679	53.9879	53.0342	52.3853	55.4163	44.9159	31.2294	40.2263	32.7838	39.5779	40.7088	229.442	4.14033	2.04975	5.38977e-05	4.26843	1.52905
380	PC(18:2p/22:4)+HCOO	PC(40:6p)+HCOO	PC	(18:2p/22:4)	(18:2p)	(22:4)	862.597	C49 H85 O9 N1 P1	7.505	862.597	40.1138	43.5162	42.2109	42.6665	38.6944	39.904	27.1516	68.9138	64.4815	65.4161	69.7675	53.7533	54.3893	62.7869	23.6561	3.03559	12.5501	14.3558	23.2027	26.122	102.922	1.63923	0.71302	1.72311e-06	5.76369	1.61098
381	PC(19:0/18:1)+HCOO	PC(37:1)+HCOO	PC	(19:0/18:1)	(19:0)	(18:1)	846.623	C46 H89 O10 N1 P1	8.485	846.624	349.348	408.05	389.984	341.159	393.837	401.887	395.634	427.008	418.588	430.124	383.369	467.16	524.361	441.768	341.831	252.312	360.014	302.135	361.599	348.102	1965.99	4.45028	2.1539	0.00150938	2.8212	1.36465
382	PC(19:1/18:1)+HCOO	PC(37:2)+HCOO	PC	(19:1/18:1)	(19:1)	(18:1)	844.607	C46 H87 O10 N1 P1	7.777	844.607	1138.58	1121.33	1156.67	1120.56	1142.94	1120.87	1117.36	1084.5	1043.48	1160.48	1193.7	1276.33	1388.4	1191.15	1164.05	808.214	1031.66	1059.72	1082.24	1120.34	6266.23	5.26067	2.39525	0.0706768	1.15072	0.911115
383	PC(19:1/18:1)+HCOO	PC(37:2)+HCOO	PC	(19:1/18:1)	(19:1)	(18:1)	844.607	C46 H87 O10 N1 P1	7.883	844.606	103.721	89.2389	132.889	142.172	146.807	142.469	155.651	127.019	92.2427	180.931	118.135	126.094	80.0276	120.742	225.01	27.7198	103.948	235.097	140.13	159.432	891.337	7.38219	2.88405	0.442407	0.354178	0.414628
384	PC(19:1/20:4)+HCOO	PC(39:5)+HCOO	PC	(19:1/20:4)	(19:1)	(20:4)	866.592	C48 H85 O10 N1 P1	7.05	866.59	64.2151	74.6597	55.7286	56.6509	72.8248	47.242	71.9922	120.453	104.954	112.526	72.8169	83.9893	85.3045	96.674	48.6879	32.4168	44.0966	40.473	51.3063	44.5872	261.568	2.70567	1.43599	6.41688e-05	4.19268	1.5231
385	PC(20:0e/16:0)+HCOO	PC(36:0e)+HCOO	PC	(20:0e/16:0)	(20:0e)	(16:0)	820.644	C45 H91 O9 N1 P1	9.641	820.645	110.822	104.053	93.8519	87.6238	95.0338	101.612	95.5068	104.572	134.658	98.2254	147.534	141.114	191.82	136.321	60.7643	50.8139	86.817	55.9707	75.1559	57.0344	386.556	2.83564	1.50367	0.000686283	3.1635	1.4152
386	PC(20:0e/20:3)+HCOO	PC(40:3e)+HCOO	PC	(20:0e/20:3)	(20:0e)	(20:3)	870.659	C49 H93 O9 N1 P1	8.996	870.659	126.252	128.896	131.05	133.735	132.774	135.214	129.95	91.7287	96.4042	104.315	147.001	132.254	97.5292	111.539	141.593	94.7426	88.0056	112.548	148.75	147.273	732.911	6.57092	2.71609	0.480155	0.318618	0.382034
387	PC(20:0e/22:4)+HCOO	PC(42:4e)+HCOO	PC	(20:0e/22:4)	(20:0e)	(22:4)	896.675	C51 H95 O9 N1 P1	9.299	896.675	107.599	143.233	103.693	141.231	111.622	143.614	103.757	145.81	114.464	136.512	170.813	104.105	170.743	140.408	92.4581	94.42	101.682	86.8431	140.616	136.914	652.934	4.65026	2.21731	0.0605068	1.2182	0.940154
388	PC(20:0e/22:5)+HCOO	PC(42:5e)+HCOO	PC	(20:0e/22:5)	(20:0e)	(22:5)	894.659	C51 H93 O9 N1 P1	8.662	894.659	139.119	83.8995	74.3486	85.6826	106.655	77.4149	134.786	176.046	172.373	171.552	194.493	166.336	190.389	178.532	102.189	42.8729	46.6708	46.9494	60.0718	61.0935	359.847	2.01559	1.01121	3.58832e-07	6.44511	1.63278
389	PC(20:0e/22:6)+HCOO	PC(42:6e)+HCOO	PC	(20:0e/22:6)	(20:0e)	(22:6)	892.644	C51 H91 O9 N1 P1	8.433	892.644	104.268	108.971	103.209	99.2257	129.514	100.631	116.27	140.088	148.966	132.104	169.213	128.293	140.177	143.14	101.266	54.1352	68.7342	141.682	107.952	120.126	593.896	4.14905	2.05278	0.0125985	1.89968	1.17063
390	PC(20:0p/20:4)+HCOO	PC(40:4p)+HCOO	PC	(20:0p/20:4)	(20:0p)	(20:4)	866.628	C49 H89 O9 N1 P1	8.309	866.628	112.644	114.146	110.752	123.567	111.966	117.091	110.391	154.579	134.543	146.501	169.071	145.051	169.851	153.266	248.986	224.125	42.1034	137.738	52.7391	495.946	1201.64	7.84021	2.97089	0.51004	0.292395	0.357057
391	PC(20:0p/22:5)+HCOO	PC(42:5p)+HCOO	PC	(20:0p/22:5)	(20:0p)	(22:5)	892.644	C51 H91 O9 N1 P1	8.435	892.644	126.879	108.971	103.209	99.2257	129.514	100.631	121.324	141	148.966	132.104	150.63	128.113	140.177	140.165	101.266	54.1352	77.5573	141.682	107.952	120.126	602.719	4.30006	2.10436	0.0130484	1.88444	1.16648
392	PC(20:1/18:1)+HCOO	PC(38:2)+HCOO	PC	(20:1/18:1)	(20:1)	(18:1)	858.623	C47 H89 O10 N1 P1	8.096	858.622	5769.37	5631.04	5558.05	5644.86	4730.74	5638.29	5644.92	4374.71	4379.85	4714.35	5116.52	6005.78	6464.58	5175.96	6282.51	4749.44	6059.49	5711.65	6072.3	6207.38	35082.8	6.77801	2.76086	0.147404	0.83149	0.752096
393	PC(20:1/22:5)+HCOO	PC(42:6)+HCOO	PC	(20:1/22:5)	(20:1)	(22:5)	906.623	C51 H89 O10 N1 P1	7.41	906.623	51.8004	48.9321	50.5529	46.2864	66.473	26.8095	51.5942	81.2367	52.5393	78.6305	63.7382	58.3167	50.2831	64.1241	42.3815	8.41633	42.4444	16.9732	33.01	66.9616	210.187	3.27782	1.71274	0.0159738	1.79659	1.1418
394	PC(20:1/22:6)+HCOO	PC(42:7)+HCOO	PC	(20:1/22:6)	(20:1)	(22:6)	904.607	C51 H87 O10 N1 P1	7.161	904.607	81.2736	31.9302	38.8758	40.5901	35.5788	26.4015	40.3513	63.9057	45.6434	67.3437	58.8297	40.0539	40.6586	52.7392	32.7538	15.4934	58.9764	27.2877	27.9264	31.9999	194.438	3.68678	1.88236	0.0244605	1.61153	1.08526
395	PC(20:3/22:1)+HCOO	PC(42:4)+HCOO	PC	(20:3/22:1)	(20:3)	(22:1)	910.654	C51 H93 O10 N1 P1	8.376	910.654	188.936	189.807	183.62	187.683	185.939	190.712	184.764	204.38	201.566	188.64	235.12	183.623	223.017	206.058	164.885	108.523	164.447	146.08	168.256	152.451	904.641	4.39023	2.1343	0.00108753	2.96356	1.38679
396	PC(20:4/22:6)+HCOO	PC(42:10)+HCOO	PC	(20:4/22:6)	(20:4)	(22:6)	898.56	C51 H81 O10 N1 P1	5.713	898.56	78.5821	87.7194	84.0215	74.0459	66.7029	73.0958	81.8208	118.532	181.171	130.189	105.72	83.8945	68.0018	114.585	53.2609	73.9546	59.0565	54.2183	62.7351	65.3685	368.594	3.21678	1.68562	0.00919768	2.03632	1.2062
397	PC(22:1/20:4)+HCOO	PC(42:5)+HCOO	PC	(22:1/20:4)	(22:1)	(20:4)	908.639	C51 H91 O10 N1 P1	7.931	908.639	138.321	183.736	174.954	182.474	143.59	175.194	167.043	225.38	201.927	219.412	304.293	196.196	160.097	217.884	130.833	77.0593	147.911	93.8801	94.5924	95.5461	639.822	2.93653	1.55411	0.000582935	3.23438	1.42458
398	PC(24:1/20:3)+HCOO	PC(44:4)+HCOO	PC	(24:1/20:3)	(24:1)	(20:3)	938.686	C53 H97 O10 N1 P1	9.324	938.686	78.1459	87.2271	83.8655	77.5974	78.8469	78.6809	43.1093	72.7204	109.01	47.1618	132.342	94.5133	115.46	95.2013	54.1334	55.8924	63.5722	60.7795	59.6685	58.533	352.579	3.70351	1.88889	0.0168057	1.77454	1.1354
399	PC(24:1/20:4)+HCOO	PC(44:5)+HCOO	PC	(24:1/20:4)	(24:1)	(20:4)	936.67	C53 H95 O10 N1 P1	8.652	936.67	62.0455	58.8068	78.3746	53.5277	55.0577	64.24	59.929	124.724	96.7433	116.555	125.891	81.5799	95.0747	106.761	37.4597	22.5863	39.2928	31.9769	37.4231	57.7172	226.456	2.12114	1.08484	1.39199e-05	4.85636	1.56845
400	PC(26:0/16:0)+HCOO	PC(42:0)+HCOO	PC	(26:0/16:0)	(26:0)	(16:0)	918.717	C51 H101 O10 N1 P1	11.269	918.717	79.1114	72.3676	70.1474	69.9536	64.5806	73.2781	66.3452	130.957	153.125	132.442	174.33	103.313	111.705	134.312	17.6377	22.7744	28.0337	22.2863	19.1412	19.5596	129.433	0.963671	-0.0533869	1.0879e-06	5.96341	1.61812
401	PC(26:0/18:1)+HCOO	PC(44:1)+HCOO	PC	(26:0/18:1)	(26:0)	(18:1)	944.733	C53 H103 O10 N1 P1	11.18	944.734	145.14	140.536	135.774	133.435	134.52	145.347	129.448	229.56	270.808	247.248	301.67	173.857	198.075	236.869	46.7046	54.5131	51.96	51.7062	46.195	49.416	300.495	1.26861	0.343248	2.02873e-06	5.69278	1.60828
402	PC(26:1/18:1)+HCOO	PC(44:2)+HCOO	PC	(26:1/18:1)	(26:1)	(18:1)	942.717	C53 H101 O10 N1 P1	10.273	942.718	129.495	112.478	117.386	137.532	137.883	124.65	144.073	277.024	259.758	280.399	234.264	224.704	249.086	254.206	76.5917	40.3683	62.0725	61.887	60.8069	63.7868	365.513	1.43786	0.523926	4.16816e-09	8.38006	1.66727
403	PC(26:1/18:1)+HCOO	PC(44:2)+HCOO	PC	(26:1/18:1)	(26:1)	(18:1)	942.717	C53 H101 O10 N1 P1	10.792	942.717	5.55033	9.56919	18.8407	9.37471	8.43907	12.8526	8.98541	20.7244	21.6452	32.6982	48.606	22.4447	14.3198	26.7397	4.84453	2.57586	2.32968	7.15989	3.3062	5.82349	26.0397	0.97382	-0.0382733	0.00127469	2.8946	1.37627
404	PC(26:1/20:4)+HCOO	PC(46:5)+HCOO	PC	(26:1/20:4)	(26:1)	(20:4)	964.701	C55 H99 O10 N1 P1	9.295	964.701	32.8344	28.1379	32.946	32.5971	31.9505	26.6114	31.7189	50.5659	47.1862	52.9304	64.8705	36.4287	45.739	49.6201	13.8804	6.79989	15.1943	10.5849	15.6778	15.6043	77.7415	1.56673	0.64776	4.34294e-06	5.36222	1.59442
405	PC(26:2/18:1)+HCOO	PC(44:3)+HCOO	PC	(26:2/18:1)	(26:2)	(18:1)	940.701	C53 H99 O10 N1 P1	9.475	940.701	85.8002	78.0307	83.2667	83.2987	86.3096	78.1305	73.2182	96.6872	111.683	110.763	108.024	108.919	127.681	110.626	56.2749	34.2605	52.6272	33.9831	60.4412	38.5299	276.117	2.49594	1.31958	1.26781e-06	5.89695	1.61582
406	PC(28:1/18:1)+HCOO	PC(46:2)+HCOO	PC	(28:1/18:1)	(28:1)	(18:1)	970.748	C55 H105 O10 N1 P1	11.004	970.749	86.5316	83.6011	83.8767	85.8072	87.0577	89.4415	85.1769	123.554	146.819	145.165	168.667	125.187	129.501	139.815	42.3606	37.6092	36.7928	40.7567	35.9033	45.5499	238.973	1.7092	0.773321	7.52693e-08	7.12338	1.64853
407	PC(30:1/16:0)+HCOO	PC(46:1)+HCOO	PC	(30:1/16:0)	(30:1)	(16:0)	972.764	C55 H107 O10 N1 P1	12.237	972.764	58.9854	50.3822	53.1507	48.298	49.573	51.4553	45.9345	75.207	88.3426	83.5598	114.526	63.3191	79.0155	83.9951	22.2825	25.1928	29.3082	22.895	22.7837	20.0154	142.478	1.69626	0.76236	7.4043e-06	5.13052	1.5833
408	PE(14:0/20:4)-H	PE(34:4)-H	PE	(14:0/20:4)	(14:0)	(20:4)	710.477	C39 H69 O8 N1 P1	5.845	710.477	47.3146	45.8283	45.8105	33.0252	35.1244	43.224	44.9224	51.7348	47.1859	71.5418	70.2882	38.282	33.0183	52.0085	38.7998	10.2356	28.4004	10.2584	30.955	32.752	151.401	2.91109	1.54156	0.00853811	2.06864	1.2142
409	PE(15:0/16:0)-H	PE(31:0)-H	PE	(15:0/16:0)	(15:0)	(16:0)	676.492	C36 H71 O8 N1 P1	6.774	676.492	24.8754	18.5661	22.4729	19.02	17.4425	19.8174	16.69	28.9345	35.0537	36.022	29.3262	18.4539	17.0877	27.4797	15.1901	9.46914	21.1998	10.8402	14.8472	11.8013	83.3476	3.03307	1.60078	0.00442283	2.3543	1.27884
410	PE(15:0/16:1)-H	PE(31:1)-H	PE	(15:0/16:1)	(15:0)	(16:1)	674.477	C36 H69 O8 N1 P1	6.179	674.477	32.9267	26.1312	31.5458	88.0434	57.0603	32.854	28.1261	33.7781	39.9562	86.0356	32.492	32.7806	31.246	42.7147	29.9526	24.7007	23.253	31.0261	17.3718	42.6295	168.934	3.95493	1.98365	0.153943	0.812639	0.741396
411	PE(16:0/14:0)-H	PE(30:0)-H	PE	(16:0/14:0)	(16:0)	(14:0)	662.477	C35 H69 O8 N1 P1	6.436	662.477	76.4954	86.2748	73.5644	76.6014	77.1247	67.0655	79.9333	170.522	129.189	133.933	156.62	68.2913	68.5754	121.189	53.351	53.0421	57.1509	56.9462	56.4423	47.826	324.759	2.67978	1.42211	0.00372514	2.42886	1.29406
412	PE(16:0/16:0)-H	PE(32:0)-H	PE	(16:0/16:0)	(16:0)	(16:0)	690.508	C37 H73 O8 N1 P1	7.087	690.508	307.055	287.236	252.099	260.122	250.989	253.198	248.336	487.827	510.769	357.761	415.237	252.175	259.436	380.534	194.855	230.081	251.541	203.663	210.359	181.14	1271.64	3.34172	1.74059	0.00457671	2.33945	1.27573
413	PE(16:0/16:1)-H	PE(32:1)-H	PE	(16:0/16:1)	(16:0)	(16:1)	688.492	C37 H71 O8 N1 P1	6.527	688.492	2134.69	2242.79	2193.85	2216.01	2277.71	2211.87	2224.62	2783.57	2784.12	2964.86	2932.33	2344.41	2357.23	2694.42	2280.15	1831.57	1431.2	1768.41	1831.19	1559.4	10701.9	3.97188	1.98982	0.000243934	3.61273	1.46925
414	PE(16:0/16:2)-H	PE(32:2)-H	PE	(16:0/16:2)	(16:0)	(16:2)	686.477	C37 H69 O8 N1 P1	6.314	686.476	85.3144	93.8816	100.228	100.69	112.454	103.019	93.323	171.01	173.696	91.7909	339.327	44.5983	179.654	166.679	343.394	51.1989	84.4118	66.4164	74.5843	73.4349	693.441	4.16033	2.0567	0.425332	0.371272	0.429807
415	PE(16:0/18:1)-H	PE(34:1)-H	PE	(16:0/18:1)	(16:0)	(18:1)	716.524	C39 H75 O8 N1 P1	7.142	716.524	8833.03	7797.41	8692.23	8812.94	9084.26	8558.85	8784.69	10596.3	8698.61	9223.7	9679.65	8037.7	7736.46	8995.41	8830.38	8015.39	7472.08	8791.77	7937.96	8115.3	49162.9	5.46533	2.45031	0.129477	0.887807	0.783096
416	PE(16:0/18:3)-H	PE(34:3)-H	PE	(16:0/18:3)	(16:0)	(18:3)	712.492	C39 H71 O8 N1 P1	6.089	712.493	152.168	203.525	217.51	215.237	214.483	196.231	177.013	199.565	199.948	268.778	165.582	208.022	167.915	201.635	492.608	125.777	171.006	134.587	137.503	122.134	1183.62	5.87008	2.55338	0.944731	0.0246916	0.0380021
417	PE(16:0/20:3)-H	PE(36:3)-H	PE	(16:0/20:3)	(16:0)	(20:3)	740.524	C41 H75 O8 N1 P1	7.019	740.524	573.091	557.015	514.721	563.769	568.006	535.887	564.466	491.207	442.203	466.208	417.56	519.054	488.309	470.757	735.176	565.08	616.277	634.96	626.961	623.993	3802.45	8.07731	3.01387	0.000133045	3.876	1.49564
418	PE(16:0/20:4)-H	PE(36:4)-H	PE	(16:0/20:4)	(16:0)	(20:4)	738.508	C41 H73 O8 N1 P1	6.321	738.509	128.347	144.364	153.374	1308.45	1384.4	149.064	169.21	239.911	203.726	179.062	2024.59	132.776	1566.51	724.429	448.931	1149.2	811.417	1317.2	872.921	111.457	4711.12	6.50322	2.70115	0.879046	0.0559885	0.0833807
419	PE(16:0/22:6)-H	PE(38:6)-H	PE	(16:0/22:6)	(16:0)	(22:6)	762.508	C43 H73 O8 N1 P1	6.161	762.508	166.61	161.061	147.7	165.167	153.31	153.811	155.994	178.515	177.69	186.181	152.347	159.806	113.885	161.404	208.508	130.61	115.288	145.914	141.26	143.547	885.127	5.48392	2.45521	0.431778	0.36474	0.424043
420	PE(16:0e/22:1)-H	PE(38:1e)-H	PE	(16:0e/22:1)	(16:0e)	(22:1)	758.607	C43 H85 O7 N1 P1	8.566	758.607	374.713	361.398	346.378	400.349	379.745	357.826	330.71	239.891	304.132	217.321	239.736	327.6	280.21	268.148	482.025	390.714	580.138	413.628	511.202	453.95	2831.66	10.56	3.40054	0.000106908	3.97099	1.50433
421	PE(16:0p/17:0)-H	PE(33:0p)-H	PE	(16:0p/17:0)	(16:0p)	(17:0)	688.529	C38 H75 O7 N1 P1	7.599	688.529	89.7485	94.755	87.648	75.6663	79.082	95.3192	75.2254	53.725	58.8937	51.8656	122.023	61.6214	64.9667	68.8493	119.399	99.1116	123.123	101.787	97.5907	97.5477	638.559	9.27474	3.21331	0.0098261	2.00762	1.19896
422	PE(16:0p/18:1)-H	PE(34:1p)-H	PE	(16:0p/18:1)	(16:0p)	(18:1)	700.529	C39 H75 O7 N1 P1	7.468	700.529	14976.8	14985	15214.4	14792.3	14739	14688.5	14960.1	9617.61	9860.18	9301.04	9350.03	9311.31	9214.29	9442.41	19977.9	17449.6	19681.6	18474.2	19566.4	19386.5	114536	12.13	3.6005	3.51227e-10	9.45441	1.67655
423	PE(16:0p/18:2)-H	PE(34:2p)-H	PE	(16:0p/18:2)	(16:0p)	(18:2)	698.513	C39 H73 O7 N1 P1	6.939	698.513	2859.52	2782.82	2845.87	2866.59	2900.78	2845.53	2846.39	1484.09	1406.07	1472.9	2001.68	1680.48	1611.84	1609.51	4698.66	3699.23	3933.52	4005.23	4139.03	4035.58	24511.3	15.229	3.92875	3.05685e-08	7.51473	1.65558
424	PE(16:0p/18:3)-H	PE(34:3p)-H	PE	(16:0p/18:3)	(16:0p)	(18:3)	696.497	C39 H71 O7 N1 P1	6.719	696.497	276.347	391.799	310.214	291.941	296.799	274.881	286.156	120.792	134.712	130.004	133.203	211.709	220.737	158.526	475.153	490.415	533.375	389.695	541.676	528.809	2959.12	18.6665	4.22238	5.23137e-07	6.28138	1.62817
425	PE(16:0p/19:1)-H	PE(35:1p)-H	PE	(16:0p/19:1)	(16:0p)	(19:1)	714.544	C40 H77 O7 N1 P1	7.745	714.545	1029.3	1009.97	1001.71	1020.62	1021.13	927.597	914.317	581.753	660.679	603.646	635.242	731.719	704.712	652.959	1381.3	1107.77	1324.67	1168.34	1326.59	1212.22	7520.89	11.5182	3.52584	2.66736e-07	6.57392	1.63617
426	PE(16:0p/19:3)-H	PE(35:3p)-H	PE	(16:0p/19:3)	(16:0p)	(19:3)	710.513	C40 H73 O7 N1 P1	7.033	710.513	249.63	251.162	257.009	250.886	205.812	237.99	252.447	85.3446	91.1651	116.287	107.927	155.685	185.183	123.599	353.51	252.855	355.384	297.497	376.118	346.494	1981.86	16.0346	4.00312	7.79729e-06	5.10806	1.58216
427	PE(16:0p/20:0)-H	PE(36:0p)-H	PE	(16:0p/20:0)	(16:0p)	(20:0)	730.576	C41 H81 O7 N1 P1	8.479	730.576	125.681	87.8177	80.2572	96.5112	81.0733	96.9885	96.5032	112.633	141.055	81.2547	133.305	102.006	90.6055	110.143	65.1107	101.194	112.608	83.02	100.711	74.3284	536.972	4.87522	2.28547	0.120653	0.918461	0.799388
428	PE(16:0p/20:1)-H	PE(36:1p)-H	PE	(16:0p/20:1)	(16:0p)	(20:1)	728.56	C41 H79 O7 N1 P1	7.999	728.561	5838.62	5763.37	5672.09	5778.59	5864.46	5832.53	5827.32	3717.84	3885.5	3540.54	3733.72	4228.65	3884.74	3831.83	8189.18	7460.97	7612.77	7835.35	7694.2	7414.4	46206.9	12.0587	3.592	1.75644e-10	9.75537	1.67842
429	PE(16:0p/20:3)-H	PE(36:3p)-H	PE	(16:0p/20:3)	(16:0p)	(20:3)	724.529	C41 H75 O7 N1 P1	6.873	724.529	623.393	676.689	688.511	688.543	708.16	530.361	681.134	646.643	527.325	566.257	440.719	523.937	473.483	529.727	833.624	535.163	728.695	621.702	765.587	744.18	4228.95	7.98326	2.99698	0.00795082	2.09959	1.22173
430	PE(16:0p/20:3)-H	PE(36:3p)-H	PE	(16:0p/20:3)	(16:0p)	(20:3)	724.529	C41 H75 O7 N1 P1	7.148	724.529	1820.75	2799.59	1733.44	1881.11	1765.42	1808.81	1691.19	909.546	921.805	843.11	876.698	1003.42	1036.37	931.825	3113.34	2129.17	2251.39	2226.37	2205.75	2514.2	14440.2	15.4967	3.95389	2.37407e-06	5.62451	1.6056
431	PE(16:0p/20:4)-H	PE(36:4p)-H	PE	(16:0p/20:4)	(16:0p)	(20:4)	722.513	C41 H73 O7 N1 P1	6.871	722.513	9594.69	9108.51	9813.57	9376.8	9632.15	9834.27	9535.7	9500.69	7232.53	8691.71	8575.5	7095.38	7164.28	8043.35	12226.7	10229.5	10680	10987.7	11150.3	11120	66394.2	8.25455	3.04519	0.00011594	3.93577	1.50116
432	PE(16:0p/20:5)-H	PE(36:5p)-H	PE	(16:0p/20:5)	(16:0p)	(20:5)	720.497	C41 H71 O7 N1 P1	6.309	720.498	432.535	477.972	513.857	499.104	489.407	589.522	461.771	519.002	413.709	386.737	908.263	302.92	780.161	551.799	2018.13	755.151	440.094	371.013	430.301	441.621	4456.31	8.07597	3.01364	0.50917	0.293137	0.357775
433	PE(16:0p/21:1)-H	PE(37:1p)-H	PE	(16:0p/21:1)	(16:0p)	(21:1)	742.576	C42 H81 O7 N1 P1	8.237	742.576	318.751	317.613	308.052	278.14	255.063	316.963	295.841	210.354	197.075	174.918	228.661	241.723	279.427	222.026	383.055	339.659	446.873	338.765	414.803	365.94	2289.1	10.31	3.36598	4.06471e-05	4.39097	1.53822
434	PE(16:0p/21:3)-H	PE(37:3p)-H	PE	(16:0p/21:3)	(16:0p)	(21:3)	738.544	C42 H77 O7 N1 P1	7.473	738.545	384.263	376.872	404.973	396.375	381.074	383.433	419.156	266.582	267.318	270.24	296.122	311.565	301.688	285.586	519.111	392.771	487.333	502.025	525.789	498.819	2925.85	10.2451	3.35686	2.69701e-06	5.56912	1.60335
435	PE(16:0p/22:1)-H	PE(38:1p)-H	PE	(16:0p/22:1)	(16:0p)	(22:1)	756.591	C43 H83 O7 N1 P1	8.48	756.592	1604.18	1564.63	1525.5	1531.22	1537.58	1603.44	1495.39	1018.08	1134.59	776.366	1087.77	1262.3	1226.07	1084.2	1882.9	1548.67	2134.93	1777.91	2134.36	1907.88	11386.7	10.5024	3.39265	3.60319e-05	4.44331	1.54197
436	PE(16:0p/22:3)-H	PE(38:3p)-H	PE	(16:0p/22:3)	(16:0p)	(22:3)	752.56	C43 H79 O7 N1 P1	7.735	752.56	6332.32	3404.07	3959.82	3488.86	3599.42	3392.02	4027.19	2090.41	2152.66	1961.67	1926.52	2283.11	1867.38	2046.96	6202.67	4181.38	7138.37	5295.27	5367.3	5605.18	33790.2	16.5075	4.04505	5.19085e-06	5.28476	1.59084
437	PE(16:0p/22:4)-H	PE(38:4p)-H	PE	(16:0p/22:4)	(16:0p)	(22:4)	750.544	C43 H77 O7 N1 P1	7.342	750.544	4491.32	4313.7	4868.94	4585.13	4287.53	3980.01	3866.83	4108.44	3418.8	3908.86	3764.3	2998.6	2968.16	3527.86	5905.78	4718.43	4776.26	5448.98	5529.87	5503.44	31882.8	9.03743	3.17591	6.5674e-05	4.18261	1.52229
438	PE(16:0p/22:6)-H	PE(38:6p)-H	PE	(16:0p/22:6)	(16:0p)	(22:6)	746.513	C43 H73 O7 N1 P1	6.483	746.513	511.182	580.997	510.772	529.96	520.688	545.388	102.651	272.473	279.542	331.652	193.509	307.82	134.886	253.314	485.263	629.532	698.464	742.366	710.63	735.175	4001.43	15.7963	3.98152	8.99489e-06	5.046	1.57893
439	PE(16:0p/22:6)-H	PE(38:6p)-H	PE	(16:0p/22:6)	(16:0p)	(22:6)	746.513	C43 H73 O7 N1 P1	6.68	746.514	2441.24	2894.99	2890.25	2886.06	2963.25	2878.13	2906.75	3418.4	3276.25	3339.49	3290.21	2702.38	2639.1	3110.97	3224.08	2515.02	2568.6	3056.65	2893.8	2787.99	17046.1	5.47936	2.45401	0.165191	0.782014	0.723649
440	PE(16:1/14:0)-H	PE(30:1)-H	PE	(16:1/14:0)	(16:1)	(14:0)	660.461	C35 H67 O8 N1 P1	5.806	660.461	60.8618	61.1199	72.4569	62.4109	47.8067	61.0776	65.1334	116.389	106.675	118.868	106.176	61.2883	60.4515	94.9745	53.7745	36.1979	41.4016	48.6285	47.7151	46.0774	273.795	2.88283	1.52748	0.00137485	2.86175	1.37112
441	PE(16:1/16:1)-H	PE(32:2)-H	PE	(16:1/16:1)	(16:1)	(16:1)	686.477	C37 H69 O8 N1 P1	5.908	686.476	296.556	295.083	291.594	274.579	251.037	377.053	291.17	238.39	329.584	349.783	357.536	390.278	301.034	327.768	368.512	228.217	265.317	232.408	271.876	266.005	1632.34	4.98016	2.31619	0.0922506	1.03503	0.857901
442	PE(16:1/16:2)-H	PE(32:3)-H	PE	(16:1/16:2)	(16:1)	(16:2)	684.461	C37 H67 O8 N1 P1	5.662	684.461	12.2946	14.3602	15.0116	20.7156	11.8536	13.5366	14.4365	14.1336	15.2841	27.1532	18.7076	12.0597	24.1842	18.5871	25.4763	12.4019	15.9999	18.8469	14.0792	13.9319	100.736	5.41968	2.43821	0.577929	0.238125	0.302566
443	PE(16:1/18:1)-H	PE(34:2)-H	PE	(16:1/18:1)	(16:1)	(18:1)	714.508	C39 H73 O8 N1 P1	6.594	714.508	3323.56	3132.92	3099.88	3152.48	3166.92	3009.98	3169.05	3029.12	2853.15	3119.93	2977.77	2969.23	2803.86	2958.84	4161.1	3844	3183.77	3534.38	3305.04	3417.1	21445.4	7.2479	2.85756	0.0028123	2.55094	1.31767
444	PE(16:1/20:4)-H	PE(36:5)-H	PE	(16:1/20:4)	(16:1)	(20:4)	736.492	C41 H71 O8 N1 P1	5.94	736.492	162.161	168.214	167.94	167.159	123.564	173.918	168.307	232.544	232.488	284.263	303.019	191.644	181.585	237.591	160.57	115.37	96.2176	115.334	119.535	119.472	726.498	3.05777	1.61248	0.000304869	3.51589	1.45863
445	PE(16:1/20:5)-H	PE(36:6)-H	PE	(16:1/20:5)	(16:1)	(20:5)	734.477	C41 H69 O8 N1 P1	5.445	734.477	16.8058	16.9712	15.0601	12.7437	11.2964	12.649	15.1587	20.9765	23.6076	20.7664	28.0496	18.9757	20.6962	22.1787	14.6417	8.85276	14.1354	12.1286	11.5702	12.1508	73.4794	3.31307	1.72817	8.49964e-05	4.0706	1.51302
446	PE(16:1/22:6)-H	PE(38:7)-H	PE	(16:1/22:6)	(16:1)	(22:6)	760.492	C43 H71 O8 N1 P1	5.751	760.491	114.294	101.229	103.464	96.7364	75.8932	103.799	80.0444	170.382	162.885	165.332	183.407	85.1233	86.803	142.322	89.2893	76.8232	55.5466	77.4669	76.5019	63.6802	439.308	3.08672	1.62607	0.00413299	2.38374	1.28493
447	PE(16:1/24:0)-H	PE(40:1)-H	PE	(16:1/24:0)	(16:1)	(24:0)	800.617	C45 H87 O8 N1 P1	8.683	800.617	231.325	217.723	212.368	214.552	214.109	230.508	210.285	284.262	271.844	169.416	236.433	205.106	216.613	230.612	201.302	192.366	282.703	200.315	246.684	213.562	1336.93	5.79732	2.53539	0.737618	0.132169	0.183123
448	PE(16:2/18:1)-H	PE(34:3)-H	PE	(16:2/18:1)	(16:2)	(18:1)	712.492	C39 H71 O8 N1 P1	6.318	712.492	202.284	201.056	186.124	194.26	193.12	195.734	175.409	221.514	210.919	194.638	466.69	167.435	375.795	272.832	497.951	99.1955	172.836	146.018	166.169	156.515	1238.68	4.5401	2.18273	0.408017	0.389322	0.445508
449	PE(17:0/18:1)-H	PE(35:1)-H	PE	(17:0/18:1)	(17:0)	(18:1)	730.539	C40 H77 O8 N1 P1	7.433	730.54	554.459	585.701	569.667	560.73	496.316	455.037	438.689	528.685	515.529	494.488	485.583	498.898	567.948	515.189	573.128	491.338	550.427	426.546	577.413	523.718	3142.57	6.09984	2.60877	0.75296	0.123228	0.172103
450	PE(17:1/16:0)-H	PE(33:1)-H	PE	(17:1/16:0)	(17:1)	(16:0)	702.508	C38 H73 O8 N1 P1	6.844	702.508	297.977	260.261	282.851	365.117	271.755	276.983	260.508	369.735	24.5611	412.247	297.154	387.434	288.606	296.623	275.255	5.31301	319.051	220.569	328.685	303.688	1452.56	4.897	2.2919	0.492648	0.307463	0.37151
451	PE(17:1/16:1)-H	PE(33:2)-H	PE	(17:1/16:1)	(17:1)	(16:1)	700.492	C38 H71 O8 N1 P1	6.303	700.492	97.4807	113.714	110.979	114.072	116.204	112.227	129.356	163.125	138.837	118.829	330.532	105.933	270.252	187.918	300.49	55.0952	88.2495	77.8989	75.8624	75.8444	673.44	3.58369	1.84145	0.184922	0.733012	0.694272
452	PE(17:1/18:1)-H	PE(35:2)-H	PE	(17:1/18:1)	(17:1)	(18:1)	728.524	C40 H75 O8 N1 P1	6.909	728.524	369.68	328.285	367.854	366.704	379.616	338.387	428.938	328.4	362.675	393.272	380.589	310.56	364.704	356.7	527.414	439.296	465.668	470.659	503.445	404.03	2810.51	7.8792	2.97805	0.000495419	3.30503	1.4336
453	PE(17:1/20:4)-H	PE(37:5)-H	PE	(17:1/20:4)	(17:1)	(20:4)	750.508	C42 H73 O8 N1 P1	6.306	750.508	51.7068	59.9223	56.5678	59.4244	76.2926	54.7386	66.2334	127.296	101.038	84.1514	222.102	53.8257	177.472	127.647	168.162	12.467	29.6993	53.3127	33.2698	30.7728	327.683	2.5671	1.36014	0.0605237	1.21807	0.940104
454	PE(18:0/16:0)-H	PE(34:0)-H	PE	(18:0/16:0)	(18:0)	(16:0)	718.539	C39 H77 O8 N1 P1	7.66	718.54	220.959	182.297	184.206	149.158	176.103	147.574	164.211	291.614	299.661	191.601	285.992	151.593	149.035	228.249	121.186	165.804	194.014	169.043	144.843	107.513	902.403	3.95358	1.98316	0.036322	1.43983	1.02654
455	PE(18:0/16:2)-H	PE(34:2)-H	PE	(18:0/16:2)	(18:0)	(16:2)	714.508	C39 H73 O8 N1 P1	6.687	714.507	462.257	421.066	590.786	629.923	631.279	610.263	606.4	384.322	360.639	319.364	445.98	330.035	469.143	384.914	765.653	542.786	700.138	49.9488	792.088	753.62	3604.23	9.36374	3.22709	0.099045	1.00417	0.842914
456	PE(18:0/18:1)-H	PE(36:1)-H	PE	(18:0/18:1)	(18:0)	(18:1)	744.555	C41 H79 O8 N1 P1	7.708	744.556	9034.16	8313.23	8899.08	8470.88	8884.21	9026.55	8189.58	8488	8221.57	7154.56	7537.58	7202.29	7078.83	7613.8	10039.2	9494.58	10285.5	9539.69	10062.3	9773.28	59194.6	7.77464	2.95878	1.02543e-05	4.98909	1.57588
457	PE(18:0/19:2)-H	PE(37:2)-H	PE	(18:0/19:2)	(18:0)	(19:2)	756.555	C42 H79 O8 N1 P1	7.469	756.555	65.2235	67.1871	284.023	263.034	260.441	278.229	282.697	221.56	218.063	189.931	215.728	196.908	214.467	209.443	341.349	301.127	333.553	305.983	126.162	334.914	1743.09	8.32251	3.05702	0.038128	1.41876	1.01887
458	PE(18:0/20:1)-H	PE(38:1)-H	PE	(18:0/20:1)	(18:0)	(20:1)	772.586	C43 H83 O8 N1 P1	8.198	772.587	615.95	495.119	490.256	463.073	435.617	485.838	444.261	583.911	559.339	456.385	559.601	431.265	699.579	548.347	495.756	485.906	560.905	607.498	535.814	472.436	3158.32	5.75971	2.526	0.633692	0.198122	0.259696
459	PE(18:0/20:2)-H	PE(38:2)-H	PE	(18:0/20:2)	(18:0)	(20:2)	770.571	C43 H81 O8 N1 P1	7.732	770.571	2228.13	2324.94	2198.41	2291.68	2253.25	2187.05	2296.6	1469.32	1385.07	1233.08	1277.55	1317.86	1229.26	1318.69	3420.61	3081.68	3141.92	3021.26	3221.49	3293.54	19180.5	14.5451	3.86246	1.37625e-10	9.8613	1.67902
460	PE(18:0/20:3)-H	PE(38:3)-H	PE	(18:0/20:3)	(18:0)	(20:3)	768.555	C43 H79 O8 N1 P1	7.437	768.554	3013.74	1797.77	1663.15	2920.36	1597.38	5201.4	1437.73	1501.6	1394.02	1333.95	1635.35	1245.39	1645.16	1459.25	6957.71	6135.99	6446.23	2149.58	6720.11	1971.08	30380.7	20.8195	4.37986	0.00372891	2.42842	1.29398
461	PE(18:0/20:4)-H	PE(38:4)-H	PE	(18:0/20:4)	(18:0)	(20:4)	766.539	C43 H77 O8 N1 P1	7.167	766.539	3951.29	3459.86	3836.57	3984.67	3985.47	3682.83	4005.08	6391.83	6429.05	5568.31	5159.41	4136.76	3453.58	5189.82	5377.66	2824.12	5366.09	3083.95	2792.13	4467.03	23911	4.60728	2.20392	0.118288	0.927059	0.803887
462	PE(18:0/21:3)-H	PE(39:3)-H	PE	(18:0/21:3)	(18:0)	(21:3)	782.571	C44 H81 O8 N1 P1	7.714	782.57	191.092	189.268	189.903	191.002	192.383	194.239	182.747	141.36	134.786	118.464	130.01	120.58	118.093	127.215	248.055	221.966	342.381	221.758	361.624	255.073	1650.86	12.9769	3.69787	0.000164994	3.78253	1.48667
463	PE(18:0/22:3)-H	PE(40:3)-H	PE	(18:0/22:3)	(18:0)	(22:3)	796.586	C45 H83 O8 N1 P1	7.91	796.585	800.971	817.178	663.282	782.873	693.57	274.051	661.999	439.932	527.482	377.16	507.148	149.684	160.018	360.238	1141.72	382.64	910.781	553.869	472.738	376.391	3838.14	10.6545	3.41339	0.0840702	1.07536	0.876967
464	PE(18:0/22:4)-H	PE(40:4)-H	PE	(18:0/22:4)	(18:0)	(22:4)	794.571	C45 H81 O8 N1 P1	7.575	794.571	1059.69	1076.44	1114.69	1061.65	1101.06	1046.76	1087.01	1263.66	1117.47	1164.88	1334.24	1063.16	1055.05	1166.41	1036.65	804.602	980.399	898.127	1047.65	1018.92	5786.36	4.96083	2.31058	0.00723204	2.14074	1.23153
465	PE(18:0/22:5)-H	PE(40:5)-H	PE	(18:0/22:5)	(18:0)	(22:5)	792.555	C45 H79 O8 N1 P1	7.186	792.555	864.63	620.266	724.054	761.268	810.646	827.55	718.052	1334.02	871.942	1138.39	1144.21	962.804	1300.93	1125.38	767.169	593.342	947.718	633.768	531.305	445.701	3919	3.48238	1.80007	0.00110488	2.95668	1.38576
466	PE(18:0/22:6)-H	PE(40:6)-H	PE	(18:0/22:6)	(18:0)	(22:6)	790.539	C45 H77 O8 N1 P1	6.996	790.539	976.551	824.863	1095.72	1115.71	882.823	1075.43	1050.16	1986.38	1692.9	1685.12	1315.47	1189.64	1002.93	1478.74	782.185	983.422	632.25	952.807	690.348	542.663	4583.67	3.09971	1.63213	0.00162398	2.78942	1.35947
467	PE(18:0e/18:1)-H	PE(36:1e)-H	PE	(18:0e/18:1)	(18:0e)	(18:1)	730.576	C41 H81 O7 N1 P1	8.086	730.576	1178.94	1191.33	1160.78	1584.61	1507.04	1100.54	1133.49	797.424	1207.78	1017.7	1036.75	1015.63	1005.06	1013.39	1537.26	1242.29	1554.26	1414.82	1668.95	1428.87	8846.45	8.72956	3.12591	0.000184768	3.73337	1.48178
468	PE(18:0e/22:3)-H	PE(40:3e)-H	PE	(18:0e/22:3)	(18:0e)	(22:3)	782.607	C45 H85 O7 N1 P1	8.194	782.607	381.389	343.243	368.176	483.212	230.103	369.101	530.574	175.833	232.927	143.123	147.76	183.116	147.599	171.726	620.808	518.659	592.055	356.11	428.636	507.031	3023.3	17.6053	4.13794	1.54509e-05	4.81105	1.56579
469	PE(18:0p/21:1)-H	PE(39:1p)-H	PE	(18:0p/21:1)	(18:0p)	(21:1)	770.607	C44 H85 O7 N1 P1	8.696	770.607	67.5359	66.6349	63.5039	54.8327	63.531	62.597	60.4501	47.9014	56.0577	40.2223	46.5415	68.749	63.7179	53.865	76.6529	56.1085	98.595	67.7124	94.0662	77.3051	470.44	8.73369	3.12659	0.011049	1.95668	1.18581
470	PE(18:0p/22:1)-H	PE(40:1p)-H	PE	(18:0p/22:1)	(18:0p)	(22:1)	784.623	C45 H87 O7 N1 P1	8.919	784.624	221.724	217.702	209.07	211.099	206.381	218.093	204.745	151.307	188.628	124.006	162.056	187.955	162.96	162.819	233.429	243.573	337.592	216.027	301.119	208.662	1540.4	9.46084	3.24197	0.00232269	2.63401	1.33285
471	PE(18:0p/22:2)-H	PE(40:2p)-H	PE	(18:0p/22:2)	(18:0p)	(22:2)	782.607	C45 H85 O7 N1 P1	8.506	782.608	940.43	908.39	840.014	905.804	913.311	920.257	809.708	416.02	458.919	349.716	417.603	581.895	587.25	468.567	1702.52	1037.21	1370.29	1103.19	1366.97	1312.31	7892.49	16.8439	4.07415	1.00804e-05	4.99652	1.57629
472	PE(18:0p/22:5)-H	PE(40:5p)-H	PE	(18:0p/22:5)	(18:0p)	(22:5)	776.56	C45 H79 O7 N1 P1	7.362	776.56	770.558	866.734	745.621	822.91	821.28	895.87	900.651	1049.16	952.486	842.984	866.586	597.473	598.637	817.888	1032.99	740.902	898.628	801.842	934.309	771.383	5180.05	6.33345	2.66299	0.617639	0.209266	0.271888
473	PE(18:0p/22:6)-H	PE(40:6p)-H	PE	(18:0p/22:6)	(18:0p)	(22:6)	774.544	C45 H77 O7 N1 P1	7.29	774.545	637.083	671.703	645.608	623.94	652.133	652.318	652.236	923.117	761.561	868.522	715.406	687.534	684.428	773.428	837.713	608.639	611.405	741.298	571.848	675.938	4046.84	5.23234	2.38746	0.117658	0.929377	0.805094
474	PE(18:1/18:1)-H	PE(36:2)-H	PE	(18:1/18:1)	(18:1)	(18:1)	742.539	C41 H77 O8 N1 P1	7.194	742.54	11476.4	11230.2	11666.2	12692.2	11736.8	10493.8	11433.6	9553.48	6232.96	9238.05	8509.16	8897.3	7397.65	8304.77	18348.7	16458.6	11648	17093.1	12775.4	13022.8	89346.6	10.7585	3.4274	0.000329487	3.48216	1.45481
475	PE(18:1/18:2)-H	PE(36:3)-H	PE	(18:1/18:2)	(18:1)	(18:2)	740.524	C41 H75 O8 N1 P1	6.751	740.524	1279.41	1246.18	1332.73	1325.23	1356.77	1284.08	1331.14	1715.03	1032.28	1362.61	1067.25	1180.86	1170.34	1254.73	1485.02	1339.57	1338.18	1244.73	1407.45	1204.61	8019.55	6.39147	2.67615	0.480072	0.318694	0.382104
476	PE(18:1/19:2)-H	PE(37:3)-H	PE	(18:1/19:2)	(18:1)	(19:2)	754.539	C42 H77 O8 N1 P1	7.147	754.539	109.214	142.919	230.791	104.97	127.572	229.256	146.701	221.108	243.076	211.53	150.684	104.083	119.642	175.02	301.888	268.686	135.429	393.782	151.467	137.273	1388.52	7.9335	2.98796	0.282502	0.548979	0.571629
477	PE(18:1/20:2)-H	PE(38:3)-H	PE	(18:1/20:2)	(18:1)	(20:2)	768.555	C43 H79 O8 N1 P1	7.422	768.555	1648.33	1761.68	1776.21	589.283	1798.07	1727.51	1708.06	781.396	598.996	692.662	540.728	555.438	507.901	612.854	2280.83	2022.75	1911.34	2305.12	2214.21	2220.16	12954.4	21.1379	4.40176	2.03455e-09	8.69153	1.67045
478	PE(18:1/20:3)-H	PE(38:4)-H	PE	(18:1/20:3)	(18:1)	(20:3)	766.539	C43 H77 O8 N1 P1	6.909	766.539	967.506	892.933	856.183	957.444	1090.57	846.507	908.784	685.341	3250.02	4252.87	500.063	3097.48	626.004	2068.63	755.941	1021.83	909.891	1068.08	1333.69	1003.31	6092.74	2.9453	1.55842	0.152354	0.817145	0.743969
479	PE(18:1/20:4)-H	PE(38:5)-H	PE	(18:1/20:4)	(18:1)	(20:4)	764.524	C43 H75 O8 N1 P1	6.607	764.524	1645.76	2506.74	2112.55	2069.86	2175	2038.33	2546.61	2685.61	2426.36	2572.92	2312.39	2002.33	2004.14	2333.96	2408.31	1860.38	1774.25	2559.91	1927.73	2282.7	12813.3	5.48994	2.45679	0.287101	0.541966	0.566518
480	PE(18:1/21:1)-H	PE(39:2)-H	PE	(18:1/21:1)	(18:1)	(21:1)	784.586	C44 H83 O8 N1 P1	7.97	784.586	57.3857	50.501	57.1225	66.9213	56.7973	56.6004	55.3776	61.5638	46.3543	68.0379	47.7407	49.572	36.8256	51.6824	74.8183	51.1737	63.6502	85.267	79.3296	74.433	428.672	8.29435	3.05213	0.0154463	1.81117	1.14599
481	PE(18:1/21:3)-H	PE(39:4)-H	PE	(18:1/21:3)	(18:1)	(21:3)	780.555	C44 H79 O8 N1 P1	7.247	780.555	485.725	427.558	449.831	434.497	441.233	489.12	462.02	587.336	504.76	589.64	693.304	343.614	437.19	525.974	469.133	321.686	386.444	397.596	379.293	381.829	2335.98	4.44125	2.15097	0.0306686	1.51331	1.05246
482	PE(18:1/22:1)-H	PE(40:2)-H	PE	(18:1/22:1)	(18:1)	(22:1)	798.602	C45 H85 O8 N1 P1	8.217	798.602	543.23	679.439	547.671	534.878	501.397	670.978	660.6	486.955	447.863	302.171	480.045	511.295	544.24	462.095	685.761	632.958	749.7	609.153	735.94	686.224	4099.74	8.87207	3.14927	0.000319579	3.49542	1.45632
483	PE(18:1/22:5)-H	PE(40:6)-H	PE	(18:1/22:5)	(18:1)	(22:5)	790.539	C45 H77 O8 N1 P1	6.637	790.538	123.187	310.367	309.087	303.209	302.374	329.333	318.295	398.956	389.125	349.371	335.267	253.564	240.419	327.784	338.298	329.391	259.359	120.886	341.543	303.312	1692.79	5.16435	2.36859	0.325088	0.487999	0.525954
484	PE(18:1/22:6)-H	PE(40:7)-H	PE	(18:1/22:6)	(18:1)	(22:6)	788.524	C45 H75 O8 N1 P1	6.429	788.524	654.849	801.894	676.18	642.771	455.347	671.228	535.861	925.941	588.849	884.907	590.923	584.928	344.834	653.397	529.466	475.491	449.49	716.037	473.574	574.136	3218.19	4.92533	2.30022	0.257374	0.589436	0.600436
485	PE(18:1/24:0)-H	PE(42:1)-H	PE	(18:1/24:0)	(18:1)	(24:0)	828.649	C47 H91 O8 N1 P1	9.096	828.65	195.307	195.203	184.41	177.875	187.81	190.952	177.114	276.404	258.998	141.053	197.833	176.903	185.633	206.137	165.599	164.01	232.729	152.204	202.097	166.858	1083.5	5.25619	2.39402	0.321222	0.493195	0.529957
486	PE(18:1/24:1)-H	PE(42:2)-H	PE	(18:1/24:1)	(18:1)	(24:1)	826.633	C47 H89 O8 N1 P1	8.657	826.634	249.59	238.978	240.863	229.376	237.141	249.118	232.265	261.428	246.98	173.839	215.47	191.717	209.521	216.493	258.301	206.078	310.137	245.02	282.198	262.425	1564.16	7.225	2.853	0.0481671	1.31725	0.980374
487	PE(18:1/24:2)-H	PE(42:3)-H	PE	(18:1/24:2)	(18:1)	(24:2)	824.617	C47 H87 O8 N1 P1	8.264	824.617	94.5741	97.2199	94.8	98.4252	115.777	104.363	99.3799	92.1814	88.0877	62.8681	90.5978	76.0121	79.376	81.5205	124.14	84.9311	126.184	111.832	125.009	115.627	687.722	8.43619	3.07659	0.00176798	2.75252	1.35335
488	PE(18:1p/15:0)-H	PE(33:1p)-H	PE	(18:1p/15:0)	(18:1p)	(15:0)	686.513	C38 H73 O7 N1 P1	7.177	686.513	478.358	429.844	474.62	456.641	425.689	405.937	482.69	290.825	247.611	283.649	301.575	312.2	281.317	286.196	715.146	633.591	529.158	623.944	575.841	571.494	3649.17	12.7506	3.67249	4.27334e-07	6.36923	1.63069
489	PE(18:1p/17:1)-H	PE(35:2p)-H	PE	(18:1p/17:1)	(18:1p)	(17:1)	712.529	C40 H75 O7 N1 P1	7.229	712.53	186.975	217.241	216.789	220.332	198.588	205.595	214.984	153.472	114.884	126.695	138.389	143.241	141.582	136.377	481.484	310.903	348.606	297.002	369.274	383.164	2190.43	16.0616	4.00554	8.33021e-06	5.07934	1.58068
490	PE(18:1p/18:1)-H	PE(36:2p)-H	PE	(18:1p/18:1)	(18:1p)	(18:1)	726.544	C41 H77 O7 N1 P1	7.512	726.545	9769.05	9582.19	10074	9639.2	9756.83	9634.77	9789.56	4089.5	4238.9	4038.72	3575.99	5065.05	4942.19	4325.06	15093.2	12350.8	14057.1	13338.4	14264	14300.1	83403.7	19.2838	4.26932	1.18475e-09	8.92637	1.67256
491	PE(18:1p/19:1)-H	PE(37:2p)-H	PE	(18:1p/19:1)	(18:1p)	(19:1)	740.56	C42 H79 O7 N1 P1	7.59	740.56	100.568	84.5763	89.1193	119.028	114.578	502.52	85.6487	91.4015	55.4786	72.8681	64.1855	79.7155	76.1703	73.3033	124.085	65.967	80.8899	77.8633	85.67	99.4772	533.953	7.28416	2.86476	0.138559	0.858364	0.767067
492	PE(18:1p/19:3)-H	PE(37:4p)-H	PE	(18:1p/19:3)	(18:1p)	(19:3)	736.529	C42 H75 O7 N1 P1	7.075	736.529	335.771	513.573	548.447	522.144	562.218	538.935	536.402	488.454	417.113	283.978	402.908	253.407	193.638	339.916	836.257	770.168	604.4	472.859	458.094	661.355	3803.13	11.1884	3.48394	0.00363761	2.43918	1.29612
493	PE(18:1p/20:1)-H	PE(38:2p)-H	PE	(18:1p/20:1)	(18:1p)	(20:1)	754.576	C43 H81 O7 N1 P1	8.063	754.576	2585.19	2647.01	2494.18	2704.47	3459.99	2736.08	2819.04	1099.55	1138.3	1080.09	1169.75	1681.6	1542.11	1285.23	4261.43	3432.41	4051.02	3994.24	4008.58	5039.94	24787.6	19.2865	4.26952	3.07419e-07	6.51227	1.63458
494	PE(18:1p/20:2)-H	PE(38:3p)-H	PE	(18:1p/20:2)	(18:1p)	(20:2)	752.56	C43 H79 O7 N1 P1	7.434	752.56	1130.14	1109.36	573.927	1149.49	1665.84	493.714	592.195	427.732	404.724	394.442	751.272	766.222	765.377	584.962	1311.87	540.816	708.532	574.059	1333.08	1362.34	5830.69	9.96765	3.31725	0.0599954	1.22188	0.941701
495	PE(18:1p/20:4)-H	PE(38:5p)-H	PE	(18:1p/20:4)	(18:1p)	(20:4)	748.529	C43 H75 O7 N1 P1	6.914	748.529	10178.2	9011.76	9918.97	9714.38	9673.29	10082	9984.29	8136.44	6754.88	354.804	6467.69	261.843	6044.92	4670.1	13916.4	12709.9	11635.7	241.091	12352.4	14555.4	65410.8	14.0063	3.808	0.037042	1.43131	1.02345
496	PE(18:1p/21:1)-H	PE(39:2p)-H	PE	(18:1p/21:1)	(18:1p)	(21:1)	768.591	C44 H83 O7 N1 P1	8.279	768.591	196.188	178.88	177.44	181.101	168.648	174.399	183.072	134.544	91.0429	72.8997	102.138	127.091	133.449	110.194	264.307	252.13	284.991	219.667	279.843	258.171	1559.11	14.1488	3.8226	9.2261e-07	6.03498	1.62051
497	PE(18:1p/22:2)-H	PE(40:3p)-H	PE	(18:1p/22:2)	(18:1p)	(22:2)	780.591	C45 H83 O7 N1 P1	8.164	780.592	1891.82	1937.56	1412.22	1730.59	1787.95	1404.29	1429.51	945.232	901.183	742.904	1003.59	751.004	738.887	847.133	2855.24	1578.79	3353.96	1551.8	2742.18	1823.52	13905.5	16.4148	4.03692	0.000895927	3.04773	1.39911
498	PE(18:1p/22:3)-H	PE(40:4p)-H	PE	(18:1p/22:3)	(18:1p)	(22:3)	778.576	C45 H81 O7 N1 P1	7.81	778.576	2859.67	2647.03	2767.89	2669.6	2617.25	2502.93	2590.71	1655.09	1861.89	1865.91	1501.7	1922.44	1954.34	1793.56	2958.65	2232.77	2591.91	1801.79	2674.81	2786.21	15046.1	8.38896	3.06849	0.00335465	2.47435	1.30305
499	PE(18:1p/22:5)-H	PE(40:6p)-H	PE	(18:1p/22:5)	(18:1p)	(22:5)	774.544	C45 H77 O7 N1 P1	6.949	774.544	1219.92	1146.31	1253.28	1210.01	1198.57	1271.34	1242.86	983.387	819.923	984.664	745.442	663.502	650.451	807.895	1867.17	1277.31	1474.46	1582.43	1614.84	1669.83	9486.05	11.7417	3.55357	1.73465e-05	4.76079	1.56278
500	PE(18:1p/22:6)-H	PE(40:7p)-H	PE	(18:1p/22:6)	(18:1p)	(22:6)	772.529	C45 H75 O7 N1 P1	6.737	772.529	2028.92	2019.02	1983.59	1870.42	1905.12	1952.02	2007.48	1215.45	1316.53	1416.89	1289.73	1248.04	1204.41	1281.84	3138.17	2139.07	2528.29	2676.71	2665.55	2692.75	15840.5	12.3577	3.62733	1.5116e-06	5.82056	1.61308
501	PE(18:1p/24:2)-H	PE(42:3p)-H	PE	(18:1p/24:2)	(18:1p)	(24:2)	808.623	C47 H87 O7 N1 P1	8.523	808.623	156.105	174.208	162.904	169.332	156.125	170.753	117.567	79.1707	76.7044	62.2538	89.0911	68.0832	90.6273	77.6551	229.795	170.29	269.92	182.039	159.814	216.889	1228.75	15.8231	3.98396	2.95469e-05	4.52949	1.54795
502	PE(19:0/18:1)-H	PE(37:1)-H	PE	(19:0/18:1)	(19:0)	(18:1)	758.571	C42 H81 O8 N1 P1	7.948	758.571	189.462	189.155	188.287	171.946	190.592	204.668	221.059	206.015	198.391	183.672	216.997	165.548	232.995	200.603	259.922	220.822	163.635	190.008	196.146	200.152	1230.68	6.13493	2.61705	0.790155	0.102288	0.145621
503	PE(22:0/20:4)-H	PE(42:4)-H	PE	(22:0/20:4)	(22:0)	(20:4)	822.602	C47 H85 O8 N1 P1	8.215	822.602	25.1735	26.5331	26.2693	21.9808	23.4076	23.3879	26.6894	45.5152	43.094	23.3673	29.5204	22.5866	20.353	30.7394	39.4245	21.5874	64.1215	15.2171	19.6928	17.7162	177.759	5.78279	2.53176	0.903446	0.0440977	0.0664817
504	PE(24:0/20:4)-H	PE(44:4)-H	PE	(24:0/20:4)	(24:0)	(20:4)	850.633	C49 H89 O8 N1 P1	8.663	850.633	61.1528	58.5102	56.1089	54.0871	53.6877	57.1718	55.3283	112.004	108.519	100.241	84.2805	74.5671	62.4545	90.3443	37.5181	33.2549	41.9116	37.7798	40.237	33.9249	224.626	2.48634	1.31402	7.35206e-05	4.13359	1.5183
505	PE(24:1/20:4)-H	PE(44:5)-H	PE	(24:1/20:4)	(24:1)	(20:4)	848.617	C49 H87 O8 N1 P1	8.199	848.617	67.0021	74.6065	63.1028	62.5895	66.504	73.0207	63.0118	110.988	114.43	74.9526	88.1066	73.2524	73.1391	89.1448	59.1612	39.3238	54.8484	41.0234	51.5971	60.4333	306.387	3.43696	1.78113	0.00130925	2.88298	1.37446
506	PE(24:3/18:1)-H	PE(42:4)-H	PE	(24:3/18:1)	(24:3)	(18:1)	822.602	C47 H85 O8 N1 P1	7.918	822.602	51.5797	51.5839	53.8111	37.5691	49.8634	52.9464	49.8132	58.2415	49.0418	48.6241	66.5358	25.2891	23.3906	45.1871	69.3611	48.0916	47.111	66.5929	45.584	65.3261	342.067	7.57	2.92029	0.192298	0.716026	0.683795
507	PE(26:0/18:1)-H	PE(44:1)-H	PE	(26:0/18:1)	(26:0)	(18:1)	856.68	C49 H95 O8 N1 P1	9.482	856.68	8.72477	8.39006	7.12309	7.74656	7.4949	6.76781	7.36115	21.0148	20.8073	9.44123	13.6585	7.72334	7.47023	13.3526	2.21849	3.75181	3.90183	4.21681	4.57336	3.50788	22.1702	1.66037	0.731501	0.00380133	2.42006	1.2923
508	PE(26:1/18:1)-H	PE(44:2)-H	PE	(26:1/18:1)	(26:1)	(18:1)	854.664	C49 H93 O8 N1 P1	9.067	854.664	28.7745	31.5438	29.0599	31.1785	27.3957	30.8867	27.1516	49.2452	43.6828	31.102	38.2188	28.3852	25.9224	36.0927	25.5647	20.72	29.1829	13.1449	28.4873	23.3089	140.409	3.89022	1.95985	0.0175584	1.75552	1.1298
509	PE(30:0e)-H	PE(30:0e)-H	PE	(30:0e)	(30:0e)		648.497	C35 H71 O7 N1 P1	6.906	648.497	36.324	24.6253	33.3461	27.4374	34.609	30.8242	28.1011	24.3816	24.821	29.2215	23.7037	27.1441	23.7154	25.4979	27.3439	21.2856	48.9717	30.8335	36.972	25.835	191.242	7.5003	2.90695	0.154213	0.81188	0.740961
510	PE(30:0p)-H	PE(30:0p)-H	PE	(30:0p)	(30:0p)		646.482	C35 H69 O7 N1 P1	6.802	646.482	178.857	153.887	160.075	160.032	167.403	165.835	153.886	202.708	188.392	175.543	187.083	114.059	125.852	165.606	181.914	181.632	196.382	164.794	187.203	150.011	1061.94	6.41243	2.68087	0.504123	0.297464	0.36195
511	PE(30:1p)-H	PE(30:1p)-H	PE	(30:1p)	(30:1p)		644.466	C35 H67 O7 N1 P1	6.294	644.466	16.1502	14.8498	18.7826	39.9157	18.1564	38.17	18.8257	18.8607	20.0739	18.6767	44.4854	13.5122	40.336	25.9908	65.3238	6.64666	13.7724	18.0573	11.4382	23.7356	138.974	5.34704	2.41874	0.78799	0.10348	0.147154
512	PE(31:0p)-H	PE(31:0p)-H	PE	(31:0p)	(31:0p)		660.497	C36 H71 O7 N1 P1	7.12	660.498	85.1053	73.8225	74.9818	62.463	78.1146	54.9284	70.055	57.3004	60.2859	42.0336	41.3409	42.886	52.9756	49.4704	103.646	88.9562	113.472	94.5905	100.415	85.8258	586.905	11.8638	3.56849	4.31498e-06	5.36502	1.59454
513	PE(32:0e)-H	PE(32:0e)-H	PE	(32:0e)	(32:0e)		676.529	C37 H75 O7 N1 P1	7.523	676.529	236.3	208.444	210.763	195.173	193.345	148.715	190.288	184.213	232.901	161.691	141.146	173.199	152.799	174.325	211.998	192.956	302.57	227.842	205.368	159.035	1299.77	7.45601	2.8984	0.104048	0.982765	0.832314
514	PE(32:0p)-H	PE(32:0p)-H	PE	(32:0p)	(32:0p)		674.513	C37 H73 O7 N1 P1	7.424	674.513	877.119	844.176	776.847	755.22	753.329	739.796	731.227	837.808	922.192	726.584	698.845	618.505	629.503	738.906	809.997	943.604	1125.17	862.969	963.573	738.678	5443.99	7.36764	2.8812	0.0456279	1.34077	0.989528
515	PE(32:1p)-H	PE(32:1p)-H	PE	(32:1p)	(32:1p)		672.497	C37 H71 O7 N1 P1	6.873	672.498	2257.61	2124.24	2269.61	2205.44	2283.2	2141.94	2219.04	1482.51	1288.69	1454.36	1400.13	1563.71	1530.42	1453.3	3199.58	2580.82	2482.24	2586.41	2953.77	2817.42	16620.2	11.4362	3.51553	6.03429e-07	6.21937	1.62632
516	PE(32:2p)-H	PE(32:2p)-H	PE	(32:2p)	(32:2p)		670.482	C37 H69 O7 N1 P1	6.307	670.482	65.2454	70.5938	82.311	79.0301	79.3572	82.6906	73.7242	64.2573	62.5562	48.167	171.333	46.188	122.978	85.9134	338.291	53.266	80.3437	82.4055	74.3753	82.4512	711.133	8.27732	3.04916	0.518588	0.285178	0.350034
517	PE(32:2p)-H	PE(32:2p)-H	PE	(32:2p)	(32:2p)		670.482	C37 H69 O7 N1 P1	6.652	670.482	58.064	110.706	63.1235	119.05	109.448	106.016	83.1035	22.5845	24.7123	32.7445	22.4841	28.0108	29.5233	26.6766	228.528	98.6976	135.258	113.064	181.672	124.21	881.429	33.0413	5.0462	0.000133438	3.87472	1.49552
518	PE(33:2)-H	PE(33:2)-H	PE	(33:2)	(33:2)		700.492	C38 H71 O8 N1 P1	9.828	700.492	9.89666	7.23868	6.38505	8.16935	5.71938	8.19478	8.15018	25.6192	15.9181	14.838	7.10666	8.93379	11.2434	13.9432	29.1172	6.21434	6.43847	6.37442	5.19465	5.18166	58.5208	4.19708	2.06939	0.396719	0.401517	0.455932
519	PE(34:0e)-H	PE(34:0e)-H	PE	(34:0e)	(34:0e)		704.56	C39 H79 O7 N1 P1	8.07	704.56	221.753	180.353	231.581	287.18	282.38	189.562	269.676	275.365	313.08	221.952	175.211	283.332	181.243	241.697	288.054	291.49	397.16	267.195	239.393	256.089	1739.38	7.19653	2.8473	0.171671	0.765303	0.713769
520	PE(34:0p)-H	PE(34:0p)-H	PE	(34:0p)	(34:0p)		702.544	C39 H77 O7 N1 P1	7.974	702.545	654.338	551.678	516.583	505.144	492.269	548.56	524.644	660.843	763.866	517.967	686.336	425.877	388.277	573.861	606.133	699.869	738.357	711.058	532.578	483.331	3771.33	6.57184	2.7163	0.484829	0.314412	0.378083
521	PE(34:1e)-H	PE(34:1e)-H	PE	(34:1e)	(34:1e)		702.544	C39 H77 O7 N1 P1	7.239	702.544	66.9708	68.5984	66.0818	76.3954	67.265	60.4657	68.0878	57.65	48.7332	82.939	54.203	88.7734	90.1217	70.4034	74.6563	1420.97	2679.77	77.082	58.8085	50.9049	4362.19	61.9599	5.95326	0.174336	0.758613	0.709774
522	PE(34:4p)-H	PE(34:4p)-H	PE	(34:4p)	(34:4p)		694.482	C39 H69 O7 N1 P1	6.197	694.482	61.7709	55.092	66.7421	71.253	70.817	80.8516	70.1808	68.1087	78.7127	92.0642	135.268	49.7947	62.0199	80.9947	87.2987	53.97	80.7639	73.117	69.867	61.6507	426.667	5.26784	2.39721	0.474921	0.323378	0.38648
523	PE(35:0p)-H	PE(35:0p)-H	PE	(35:0p)	(35:0p)		716.56	C40 H79 O7 N1 P1	8.131	716.56	43.9308	36.5987	38.3773	38.3173	40.9348	41.716	42.7656	36.857	40.7382	25.3698	31.0803	29.0946	33.6351	32.7958	54.6645	47.3281	53.0016	42.92	59.6619	47.019	304.595	9.28761	3.21531	0.000324911	3.48824	1.4555
524	PE(35:3)-H	PE(35:3)-H	PE	(35:3)	(35:3)		726.508	C40 H73 O8 N1 P1	6.709	726.508	20.6406	16.1014	15.309	16.2325	14.1772	10.6652	14.4671	17.5878	17.9788	23.1491	14.7415	25.9561	20.6323	20.0076	18.5385	13.5418	16.9376	8.15341	17.2909	17.3007	91.7628	4.5864	2.19736	0.0675299	1.1705	0.919774
525	PE(35:3)-H	PE(35:3)-H	PE	(35:3)	(35:3)		726.508	C40 H73 O8 N1 P1	9.904	726.508	13.4757	12.4659	18.5226	13.3457	13.6935	16.335	9.79942	29.7069	20.1018	16.7906	13.3254	12.7534	17.5413	18.3699	29.3494	6.41502	10.3998	8.59605	11.1653	10.5101	76.4356	4.16091	2.0569	0.213047	0.671524	0.655584
526	PE(36:0e)-H	PE(36:0e)-H	PE	(36:0e)	(36:0e)		732.591	C41 H83 O7 N1 P1	8.565	732.591	46.7557	42.4356	37.2606	36.0654	34.2204	33.6573	32.8659	46.5297	59.8816	34.1944	48.9118	34.926	43.5404	44.664	31.7512	40.6593	41.3746	42.9346	42.5798	30.3131	229.613	5.14089	2.36202	0.189904	0.721466	0.687167
527	PE(38:0p)-H	PE(38:0p)-H	PE	(38:0p)	(38:0p)		758.607	C43 H85 O7 N1 P1	8.928	758.607	42.1209	44.3734	34.0338	34.9827	36.5011	37.1144	33.5789	41.0463	50.5179	67.5104	41.6004	41.9023	44.407	47.8307	29.8988	30.1108	36.5628	34.3322	31.9071	45.1938	208.005	4.34879	2.12061	0.0207965	1.68201	1.10756
528	PE(38:2e)-H	PE(38:2e)-H	PE	(38:2e)	(38:2e)		756.591	C43 H83 O7 N1 P1	8.115	756.591	582.314	562.899	527.001	516.377	531.093	458.018	491.462	223.039	257.553	236.502	286.497	353.642	334.238	281.912	844.347	590.034	728.829	709.402	825.124	790.918	4488.65	15.9222	3.99297	9.2059e-07	6.03593	1.62054
529	PE(38:7p)-H	PE(38:7p)-H	PE	(38:7p)	(38:7p)		744.497	C43 H71 O7 N1 P1	6.083	744.497	47.3281	46.0304	71.7108	44.2714	43.3327	53.3353	45.0372	36.1439	31.9912	40.2515	49.2937	41.2044	27.3437	37.7047	67.1234	43.7776	46.3177	58.7546	75.4288	73.432	364.834	9.67608	3.27442	0.00458665	2.3385	1.27553
530	PE(39:4p)-H	PE(39:4p)-H	PE	(39:4p)	(39:4p)		764.56	C44 H79 O7 N1 P1	7.516	764.56	290.172	280.339	287.334	271.315	277.805	263.534	277.375	273.659	294.699	275.494	291.841	232.451	273.891	273.672	343.362	392.317	366.742	229.598	368.655	376.441	2077.12	7.58979	2.92406	0.0186283	1.72983	1.12214
531	PE(4:0/15:2)-H	PE(19:2)-H	PE	(4:0/15:2)	(4:0)	(15:2)	504.273	C24 H43 O8 N1 P1	1.958	504.273	27.4499	30.469	29.4084	27.0107	29.5894	27.1687	28.2006	18.1687	21.1187	16.6316	20.9466	19.9049	25.8946	20.4442	29.6603	31.9981	31.5431	32.7628	44.9209	45.3462	216.231	10.5767	3.40281	0.000623408	3.20523	1.42077
532	PE(4:0/17:2)-H	PE(21:2)-H	PE	(4:0/17:2)	(4:0)	(17:2)	532.304	C26 H47 O8 N1 P1	2.795	532.304	15.4227	17.1517	15.9735	16.3553	14.4126	14.5671	15.2691	8.93948	10.443	7.22417	9.87805	9.18703	11.3276	9.49989	16.6723	16.0335	27.9368	16.2438	30.1865	26.983	134.056	14.1113	3.81878	0.000974666	3.01114	1.39382
533	PE(4:0/17:3)-H	PE(21:3)-H	PE	(4:0/17:3)	(4:0)	(17:3)	530.289	C26 H45 O8 N1 P1	2.077	530.289	26.6386	29.5045	29.084	28.695	29.645	27.4623	28.586	7.83394	9.49238	7.48145	11.1229	11.0893	16.4686	10.5814	29.4188	30.2643	35.5842	37.6023	51.3993	54.492	238.761	22.5641	4.49596	7.84517e-05	4.1054	1.51596
534	PE(40:2e)-H	PE(40:2e)-H	PE	(40:2e)	(40:2e)		784.623	C45 H87 O7 N1 P1	8.56	784.623	174.889	174.03	176.406	176.726	177.576	174.507	160.096	88.4188	92.5025	69.6665	87.123	113.71	109.709	93.5216	264.868	175.106	255.324	226.992	269.534	252.244	1444.07	15.441	3.94869	3.16952e-06	5.49901	1.60042
535	PE(40:3e)-H	PE(40:3e)-H	PE	(40:3e)	(40:3e)		782.607	C45 H85 O7 N1 P1	8.507	782.607	935.063	912.484	840.014	905.804	905.511	883.939	878.986	419.293	460.807	352.379	429.485	569.38	590.957	470.383	1288.4	955.173	1363.17	1089.01	1336.46	1332.72	7364.93	15.6573	3.96876	2.01109e-06	5.69657	1.60843
536	PE(40:8p)-H	PE(40:8p)-H	PE	(40:8p)	(40:8p)		770.513	C45 H73 O7 N1 P1	6.311	770.513	49.4596	42.0954	54.1692	52.8157	59.441	50.7302	48.8885	61.632	54.2601	52.5068	119.972	30.5475	87.8276	67.791	246.225	12.1059	51.621	39.4714	46.8926	52.6522	448.968	6.62283	2.72745	0.853437	0.0688286	0.101189
537	PEt(16:0/16:1)-H	PEt(32:1)-H	PEt	(16:0/16:1)	(16:0)	(16:1)	673.481	C37 H70 O8 N0 P1	5.987	673.481	18.3337	23.7278	21.0573	27.0855	19.243	18.0399	23.5354	52.5854	30.9963	25.8072	6.74854	17.3652	8.79804	23.7168	17.4005	7.78461	21.3628	22.7079	11.5261	21.598	102.38	4.31677	2.10995	0.387853	0.411333	0.464219
538	PEt(16:0/18:1)-H	PEt(34:1)-H	PEt	(16:0/18:1)	(16:0)	(18:1)	701.513	C39 H74 O8 N0 P1	6.614	701.513	26.7527	34.8615	28.3143	31.2635	29.1116	27.8664	29.1707	74.2673	43.1179	21.0667	21.4046	19.6707	27.6384	34.5276	19.8388	7.66871	23.2674	32.152	26.0572	27.5477	136.532	3.95428	1.98341	0.237473	0.624386	0.624433
539	PEt(16:1/16:1)-H	PEt(32:2)-H	PEt	(16:1/16:1)	(16:1)	(16:1)	671.466	C37 H68 O8 N0 P1	5.425	671.466	9.62346	11.613	37.1445	9.62701	14.8351	8.73724	10.4664	27.991	16.5474	12.8326	11.6603	47.9394	10.9535	21.3207	10.1527	2.94139	11.757	46.8506	16.0145	14.0687	101.785	4.77399	2.2552	0.623628	0.205074	0.267325
540	PEt(16:1/16:1)-H	PEt(32:2)-H	PEt	(16:1/16:1)	(16:1)	(16:1)	671.466	C37 H68 O8 N0 P1	11.177	671.466	27.1184	19.3712	31.3532	7.0377	22.6398	41.404	11.3419	80.4802	56.0794	87.7296	57.4943	73.786	37.2662	65.4726	22.8298	27.8103	6.60185	21.0457	6.24456	18.3287	102.861	1.57105	0.651732	0.000188803	3.72399	1.48083
541	PEt(16:1/16:1)-H	PEt(32:2)-H	PEt	(16:1/16:1)	(16:1)	(16:1)	671.466	C37 H68 O8 N0 P1	11.198	671.466	34.8301	27.1627	39.8674	33.1632	40.2768	33.5186	32.4823	75.9748	47.5854	149.679	48.4972	75.0129	55.7945	75.424	55.455	69.2312	23.0682	50.1551	9.47359	34.3504	241.734	3.20499	1.68032	0.0811598	1.09066	0.884053
542	PEt(16:1/16:1)-H	PEt(32:2)-H	PEt	(16:1/16:1)	(16:1)	(16:1)	671.466	C37 H68 O8 N0 P1	14.446	671.466	36.4011	39.3581	39.2896	38.6637	40.2679	43.0205	39.3386	54.2647	173.596	53.004	55.1948	48.6382	38.2721	70.4949	18.5623	26.7136	28.0634	28.1467	94.1138	32.3922	227.992	3.23416	1.69339	0.200064	0.698832	0.673028
543	PEt(16:1/18:1)-H	PEt(34:2)-H	PEt	(16:1/18:1)	(16:1)	(18:1)	699.497	C39 H72 O8 N0 P1	6.07	699.497	27.145	25.7799	33.8823	32.3696	25.5345	28.9215	24.3567	73.3151	38.654	27.704	15.0081	22.6479	22.5887	33.3196	23.6835	12.0701	21.0011	30.0086	30.7861	24.6127	142.162	4.26661	2.09309	0.312527	0.505112	0.53906
544	PEt(17:0/22:6)-H	PEt(39:6)-H	PEt	(17:0/22:6)	(17:0)	(22:6)	761.513	C44 H74 O8 N0 P1	6.323	761.513	1025.91	1051.67	985.299	1035.59	1772.34	1095.3	959.355	3011.28	5177.5	1609.34	863.822	2005.61	1293.16	2326.79	15.8719	1726.4	1217.58	1453.6	1046.92	1657.23	7117.6	3.05898	1.61305	0.130708	0.883697	0.780881
545	PEt(18:1/18:1)-H	PEt(36:2)-H	PEt	(18:1/18:1)	(18:1)	(18:1)	727.528	C41 H76 O8 N0 P1	6.665	727.529	24.3226	37.7145	31.341	32.1428	36.1205	51.4875	38.3393	96.1423	34.2999	16.5891	12.5208	29.1367	19.5397	34.7048	20.6976	4.25187	35.4767	47.3562	36.5956	33.5294	177.907	5.12631	2.35792	0.728091	0.137814	0.189998
546	PEt(32:1)-H	PEt(32:1)-H	PEt	(32:1)	(32:1)		673.481	C37 H70 O8 N0 P1	0.534	673.481	2.27655	18.0499	6.14106	13.7998	9.33959	9.1618	19.1355	9.581	9.39701	26.7291	11.7437	38.8516	21.0558	19.5597	26.3666	4.83986	2.73806	19.3953	21.0067	32.4636	106.81	5.46072	2.44909	0.801143	0.09629	0.137855
547	PEt(41:7)-H	PEt(41:7)-H	PEt	(41:7)	(41:7)		787.528	C46 H76 O8 N0 P1	6.335	787.528	1377.96	1563.62	1609.05	1344.6	1373.99	1489.9	1362.13	1454.51	953.136	1209.7	831.746	1511.59	910.471	1145.19	636.622	1743.45	2096.06	1779.06	1968.31	1479.68	9703.18	8.47297	3.08287	0.0828134	1.0819	0.880006
548	PG(15:0/18:1)-H	PG(33:1)-H	PG	(15:0/18:1)	(15:0)	(18:1)	733.503	C39 H74 O10 N0 P1	5.355	733.503	31.4711	34.1398	21.9788	27.643	28.2591	30.4933	35.0277	26.8273	28.0584	23.1499	35.6256	39.4336	44.724	32.9698	19.9834	21.4595	37.542	20.8005	38.3927	22.4687	160.647	4.87254	2.28467	0.236131	0.626847	0.626094
549	PG(15:0/18:1)-H	PG(33:1)-H	PG	(15:0/18:1)	(15:0)	(18:1)	733.503	C39 H74 O10 N0 P1	5.789	733.503	40.4662	38.6662	35.9744	37.6697	32.984	39.7907	36.4971	42.3589	30.219	36.9886	56.2508	35.1893	42.393	40.5666	40.7741	42.4642	31.5894	39.298	35.8107	37.6534	227.59	5.61028	2.48807	0.523505	0.281079	0.346017
550	PG(16:0/14:0)-H	PG(30:0)-H	PG	(16:0/14:0)	(16:0)	(14:0)	693.471	C36 H70 O10 N0 P1	4.872	693.471	3.706	3.89499	3.77305	4.07345	4.33504	4.3822	4.05475	4.19113	4.9778	4.19492	4.6418	5.96957	8.03182	5.33451	0.91591	1.11098	4.37393	1.34274	4.35401	3.68421	15.7818	2.95843	1.56483	0.0141154	1.85031	1.15704
551	PG(16:0/14:0)-H	PG(30:0)-H	PG	(16:0/14:0)	(16:0)	(14:0)	693.471	C36 H70 O10 N0 P1	5.364	693.471	30.8635	32.3301	25.3206	28.6993	29.9896	22.587	33.7725	47.7165	44.9961	43.9921	49.7419	36.0906	38.1842	43.4536	16.3373	20.8818	26.0796	18.0553	28.0246	25.7044	135.083	3.10868	1.6363	3.05453e-05	4.51506	1.54696
552	PG(16:0/16:0)-H	PG(32:0)-H	PG	(16:0/16:0)	(16:0)	(16:0)	721.503	C38 H74 O10 N0 P1	6.055	721.503	88.1175	89.3727	81.2256	81.1869	70.3849	86.5722	66.7447	114.238	114.601	116.328	98.0695	70.1866	79.0562	98.7466	58.108	84.1825	75.2961	61.1918	77.4987	72.9178	429.195	4.34643	2.11983	0.0138247	1.85934	1.15956
553	PG(16:0/16:1)-H	PG(32:1)-H	PG	(16:0/16:1)	(16:0)	(16:1)	719.487	C38 H72 O10 N0 P1	4.997	719.487	133.527	134.024	136.56	132.87	143.862	142.468	135.791	111.359	127.898	120.7	206.297	174.578	194.017	155.808	62.7781	135.892	170.187	67.7675	193.632	183.462	813.718	5.22257	2.38476	0.501177	0.300009	0.364395
554	PG(16:0/16:1)-H	PG(32:1)-H	PG	(16:0/16:1)	(16:0)	(16:1)	719.487	C38 H72 O10 N0 P1	5.468	719.487	431.85	436.027	425.122	302.432	355.512	301.482	446.759	450.828	505.243	413.37	592.322	409.955	454.903	471.104	249.585	370.998	352.846	245.038	445.613	457.949	2122.03	4.50438	2.17133	0.0311167	1.50701	1.05029
555	PG(16:0/18:1)-H	PG(34:1)-H	PG	(16:0/18:1)	(16:0)	(18:1)	747.518	C40 H76 O10 N0 P1	5.694	747.518	982.507	844.417	958.996	839.81	863.91	934.945	960.945	457.646	742.89	574.462	830.61	782.067	1090.81	746.414	588.264	879.489	1056.76	688.554	955.335	1129.8	5298.2	7.09821	2.82745	0.296215	0.528393	0.556525
556	PG(16:0/18:1)-H	PG(34:1)-H	PG	(16:0/18:1)	(16:0)	(18:1)	747.518	C40 H76 O10 N0 P1	6.108	747.519	4299.34	3981.14	4396.32	4640.74	3900.61	4688.18	4375.88	3970.79	4681.07	4985.27	4064.41	3811.58	4442.69	4325.97	3471.88	4190.99	4030.53	4580.85	4466.26	4461.88	25202.4	5.82584	2.54247	0.626531	0.203057	0.26512
557	PG(16:0/20:4)-H	PG(36:4)-H	PG	(16:0/20:4)	(16:0)	(20:4)	769.503	C42 H74 O10 N0 P1	5.526	769.502	93.5762	95.73	104.679	79.0999	74.7582	84.5092	96.1882	123.272	146.2	135.29	149.947	93.6714	114.795	127.196	46.5392	65.6106	65.3241	58.3861	77.4954	88.6777	402.033	3.16074	1.66026	0.000191377	3.71811	1.48024
558	PG(16:0/22:6)-H	PG(38:6)-H	PG	(16:0/22:6)	(16:0)	(22:6)	793.503	C44 H74 O10 N0 P1	4.892	793.503	152.276	101.541	116.667	95.4453	107.076	123.269	112.827	103.449	104.821	14.8206	47.0708	29.9938	79.3045	63.2432	61.595	89.6116	159.233	73.1836	195.66	167.008	746.291	11.8003	3.56076	0.0525695	1.27927	0.965276
559	PG(16:1/14:0)-H	PG(30:1)-H	PG	(16:1/14:0)	(16:1)	(14:0)	691.456	C36 H68 O10 N0 P1	4.198	691.456	12.3583	11.5528	12.6845	13.4041	12.9329	12.5193	11.9626	14.1225	15.5154	14.616	16.2375	13.3091	24.5268	16.3879	5.91054	4.11106	13.5165	3.40493	12.1192	11.2753	50.3376	3.07163	1.61901	0.00883976	2.05356	1.21049
560	PG(16:1/14:0)-H	PG(30:1)-H	PG	(16:1/14:0)	(16:1)	(14:0)	691.456	C36 H68 O10 N0 P1	4.715	691.456	20.6161	19.5519	20.5154	24.5797	26.0294	27.946	24.447	33.708	33.0395	26.9105	37.9334	22.2991	21.3989	29.2149	9.35106	13.9672	22.2501	14.2801	22.3239	22.9431	105.115	3.598	1.8472	0.00879812	2.05561	1.211
561	PG(16:1/16:1)-H	PG(32:2)-H	PG	(16:1/16:1)	(16:1)	(16:1)	717.471	C38 H70 O10 N0 P1	4.369	717.472	75.0446	72.2901	74.0176	73.091	76.8714	68.2056	66.3879	78.9432	87.0383	78.9446	122.806	80.3426	113.224	93.5498	40.3024	55.5064	81.7377	56.7093	101.429	93.7678	429.453	4.59063	2.19869	0.114003	0.943082	0.81219
562	PG(16:1/16:1)-H	PG(32:2)-H	PG	(16:1/16:1)	(16:1)	(16:1)	717.471	C38 H70 O10 N0 P1	4.839	717.471	116.171	118.409	127.156	128.132	129.214	153.138	124.751	141.194	102.658	105.402	183.649	116.599	162.759	135.377	67.2576	97.5139	189.409	91.0762	205.188	201.552	851.997	6.29353	2.65387	0.824474	0.0838232	0.12144
563	PG(16:1/16:2)-H	PG(32:3)-H	PG	(16:1/16:2)	(16:1)	(16:2)	715.456	C38 H68 O10 N0 P1	4.138	715.456	7.24057	8.23183	8.21217	12.7122	13.0937	7.35239	12.8453	5.52504	6.4148	5.32833	7.90679	4.93009	14.8858	7.49847	8.32706	6.40563	22.2629	5.00309	20.324	17.9228	80.2454	10.7016	3.41975	0.122174	0.913022	0.796526
564	PG(16:1/18:1)-H	PG(34:2)-H	PG	(16:1/18:1)	(16:1)	(18:1)	745.503	C40 H74 O10 N0 P1	5.116	745.503	1127.7	1308.69	1198.7	1148.44	1218.63	1179.37	1154.59	830.72	1017.29	841.065	1533.46	1311.62	1144.88	1113.17	1192.21	1449.73	1806.6	974.011	1966.99	1869.19	9258.73	8.31744	3.05614	0.0563285	1.24927	0.953071
565	PG(16:1/18:1)-H	PG(34:2)-H	PG	(16:1/18:1)	(16:1)	(18:1)	745.503	C40 H74 O10 N0 P1	5.541	745.503	1237.28	1219.19	1222.42	969.421	984.121	1143.67	1079.12	1001.33	1176.1	1016.08	1423.98	1091.33	1191.41	1150.04	693.662	1103.65	1342.74	892.532	1249.31	1448.18	6730.07	5.85204	2.54894	0.835132	0.0782448	0.113973
566	PG(16:1/18:2)-H	PG(34:3)-H	PG	(16:1/18:2)	(16:1)	(18:2)	743.487	C40 H72 O10 N0 P1	4.591	743.487	145.249	113.709	112.387	115.016	119.274	164.047	103.178	84.819	104.011	94.2919	137.093	115.383	131.652	111.208	68.1462	90.7393	183.118	85.4413	224.309	224.076	875.831	7.87558	2.97739	0.28593	0.54374	0.567815
567	PG(16:1/18:3)-H	PG(34:4)-H	PG	(16:1/18:3)	(16:1)	(18:3)	741.471	C40 H70 O10 N0 P1	4.17	741.471	18.4307	22.8914	17.9789	11.6091	23.7134	16.3368	10.0196	23.9342	11.3029	10.5467	14.1759	13.5216	22.0891	15.9284	12.3248	2.22241	34.4437	10.6812	13.6776	24.4091	97.7588	6.13739	2.61763	0.945377	0.0243952	0.037558
568	PG(16:1/20:4)-H	PG(36:5)-H	PG	(16:1/20:4)	(16:1)	(20:4)	767.487	C42 H72 O10 N0 P1	4.46	767.487	50.2102	54.9575	58.0799	39.296	51.5357	57.9036	50.7969	30.6424	34.2897	29.2285	39.5837	22.3013	27.0903	30.5227	19.7795	25.7219	43.8323	26.7289	48.2431	48.3222	212.628	6.96624	2.80038	0.412958	0.384095	0.440994
569	PG(16:1/20:4)-H	PG(36:5)-H	PG	(16:1/20:4)	(16:1)	(20:4)	767.487	C42 H72 O10 N0 P1	4.893	767.487	29.086	31.094	34.638	35.2061	35.877	32.7015	31.0255	62.2385	52.4689	36.011	49.6306	38.9875	45.8651	47.5336	15.7545	18.6898	33.8588	18.1861	36.1724	38.3128	160.974	3.38654	1.75981	0.00475284	2.32305	1.27227
570	PG(16:1/22:6)-H	PG(38:7)-H	PG	(16:1/22:6)	(16:1)	(22:6)	791.487	C44 H72 O10 N0 P1	4.283	791.487	41.0539	37.9174	39.6854	23.2105	40.4748	42.4086	25.8417	44.3485	39.3765	37.4224	52.6208	16.2716	33.9046	37.3241	31.3773	30.5009	38.6973	31.6098	65.0013	61.2843	258.471	6.92504	2.79182	0.497079	0.303575	0.367807
571	PG(16:2/18:1)-H	PG(34:3)-H	PG	(16:2/18:1)	(16:2)	(18:1)	743.487	C40 H72 O10 N0 P1	4.994	743.487	55.4292	123.003	156.881	124.251	133.284	56.8904	133.545	91.9044	97.973	85.3563	188.26	119.717	146.849	121.677	103.239	130.272	278.094	109.606	264.3	284.487	1170	9.61562	3.26538	0.0950423	1.02208	0.851656
572	PG(17:0/18:1)-H	PG(35:1)-H	PG	(17:0/18:1)	(17:0)	(18:1)	761.534	C41 H78 O10 N0 P1	6.031	761.534	36.715	38.5429	43.9977	38.6854	20.3025	17.5305	38.6968	16.3576	13.3522	38.8779	42.7395	24.009	32.7323	28.0114	25.4404	19.4901	26.9377	24.1438	34.1972	36.6043	166.814	5.9552	2.57415	0.970791	0.0128742	0.020074
573	PG(17:0/18:1)-H	PG(35:1)-H	PG	(17:0/18:1)	(17:0)	(18:1)	761.534	C41 H78 O10 N0 P1	6.325	761.534	291.759	310.359	230.99	361.234	223.722	200.27	339.08	377.707	507.21	405.79	299.593	195.015	292.728	346.341	196.871	198.794	209.855	201.952	241.917	258.825	1308.21	3.77725	1.91734	0.0179009	1.74713	1.12731
574	PG(17:1/16:1)-H	PG(33:2)-H	PG	(17:1/16:1)	(17:1)	(16:1)	731.487	C39 H72 O10 N0 P1	4.754	731.487	14.8691	21.802	23.7735	15.4415	16.0035	24.0747	21.0828	12.378	22.8482	12.0123	19.7988	19.703	20.5874	17.8879	9.84913	13.4401	20.6056	12.7512	22.4187	30.4029	109.468	6.11963	2.61345	0.923957	0.0343485	0.0523183
575	PG(17:1/16:1)-H	PG(33:2)-H	PG	(17:1/16:1)	(17:1)	(16:1)	731.487	C39 H72 O10 N0 P1	5.209	731.487	12.7742	21.0045	13.2498	15.648	13.3709	13.1581	14.6205	18.6545	21.2837	12.5053	23.3329	18.2006	10.9359	17.4855	13.7951	13.0222	21.4489	10.9958	17.2969	21.5569	98.1159	5.61128	2.48833	0.683521	0.165248	0.22252
576	PG(17:1/18:1)-H	PG(35:2)-H	PG	(17:1/18:1)	(17:1)	(18:1)	759.518	C41 H76 O10 N0 P1	5.463	759.518	220.25	227.747	222.293	185.689	186.919	188.973	224.699	126.083	163.071	127.893	195.21	207.415	249.623	178.216	151.437	230.029	296.951	202.413	304.964	284.589	1470.38	8.25057	3.04449	0.0619862	1.2077	0.93573
577	PG(17:1/18:2)-H	PG(35:3)-H	PG	(17:1/18:2)	(17:1)	(18:2)	757.503	C41 H74 O10 N0 P1	4.97	757.503	17.913	17.3071	20.9615	20.338	21.4266	20.1676	21.7168	15.9337	14.5339	14.8809	24.8928	22.008	23.4499	19.2832	21.0897	23.8416	30.4369	17.8411	36.7751	31.5878	161.572	8.37891	3.06676	0.0535929	1.27089	0.961894
578	PG(18:0/18:1)-H	PG(36:1)-H	PG	(18:0/18:1)	(18:0)	(18:1)	775.549	C42 H80 O10 N0 P1	6.322	775.549	2130.72	2748.22	2651.49	2881.73	3453.74	2620.51	2658.91	2037.1	3111.59	2008.79	2641.32	2195.03	3083.97	2512.97	2659.14	1509	2632.47	1397.72	2840.85	2277.27	13316.4	5.29909	2.40574	0.391002	0.407821	0.461265
579	PG(18:0/18:1)-H	PG(36:1)-H	PG	(18:0/18:1)	(18:0)	(18:1)	775.549	C42 H80 O10 N0 P1	6.723	775.549	837.861	847.616	817.277	805.967	886.013	844.09	847.042	794.86	809.537	861.771	880.824	701.476	669.991	786.41	520.719	1018.61	969.65	882.689	950.198	894.214	5236.08	6.6582	2.73513	0.312222	0.505536	0.539382
580	PG(18:0/20:3)-H	PG(38:3)-H	PG	(18:0/20:3)	(18:0)	(20:3)	799.549	C44 H80 O10 N0 P1	6.624	799.549	16.4383	24.5571	18.9335	24.5987	24.5485	20.276	25.0513	17.1344	8.25197	18.632	18.6762	30.6247	29.1351	20.4091	19.4015	19.5258	34.2178	39.7658	28.8914	34.0183	175.821	8.61483	3.10682	0.0943341	1.02533	0.853229
581	PG(18:0/20:4)-H	PG(38:4)-H	PG	(18:0/20:4)	(18:0)	(20:4)	797.534	C44 H78 O10 N0 P1	6.208	797.533	119.334	103.9	159.85	123.776	126.792	109.085	114.515	220.839	186.715	168.173	181.261	91.9955	205.762	175.791	88.9255	28.754	94.8749	23.8618	102.66	100.353	439.428	2.49973	1.32177	0.00150772	2.82168	1.36472
582	PG(18:1/18:1)-H	PG(36:2)-H	PG	(18:1/18:1)	(18:1)	(18:1)	773.534	C42 H78 O10 N0 P1	5.783	773.533	6695.16	6969.85	6689.39	6405.02	5668.34	6526.93	6628.64	3444.92	3991.29	3857.63	4659.3	5128.44	5928.33	4501.65	6563.46	7624.71	7314.93	6680.87	7727.01	8262.69	44173.7	9.81277	3.29466	9.99106e-05	4.00039	1.50694
583	PG(18:1/18:1)-H	PG(36:2)-H	PG	(18:1/18:1)	(18:1)	(18:1)	773.534	C42 H78 O10 N0 P1	6.231	773.534	2757.94	2584.6	2840.77	2917.07	2916.81	2789.76	3000	2540.72	2919.63	1897.47	3751.31	2196.79	3803.08	2851.5	2802.48	1545.58	3607.66	1596.11	2892.74	3177.23	15621.8	5.47845	2.45377	0.612665	0.212777	0.275688
584	PG(18:1/18:1)-H	PG(36:2)-H	PG	(18:1/18:1)	(18:1)	(18:1)	773.534	C42 H78 O10 N0 P1	6.737	773.534	963.32	998.092	973.357	913.486	1033.57	929.415	963.829	647.774	639.427	728.266	618.688	612.753	599.564	641.079	1535.21	1193.98	1251.6	1269.97	1303.59	1326.41	7880.76	12.293	3.61976	1.35973e-07	6.86655	1.64315
585	PG(18:1/18:2)-H	PG(36:3)-H	PG	(18:1/18:2)	(18:1)	(18:2)	771.518	C42 H76 O10 N0 P1	5.319	771.518	1264.62	1384.08	1161.51	1182.43	1227.98	1120.33	1502.48	793.635	845.69	808.095	1359.74	1320.16	1218.63	1057.66	1135.87	1404.33	1804.73	1240.46	1809.46	1768.22	9163.08	8.66355	3.11496	0.0179814	1.74518	1.12673
586	PG(18:1/18:2)-H	PG(36:3)-H	PG	(18:1/18:2)	(18:1)	(18:2)	771.518	C42 H76 O10 N0 P1	5.694	771.518	273.759	245.414	244.818	227.939	185.9	237.684	259.11	222.96	205.425	194.488	253.155	212.164	216.48	217.445	177.714	226.51	300.155	222.123	258.576	294.227	1479.3	6.80311	2.76619	0.192824	0.714839	0.683057
587	PG(18:1/19:2)-H	PG(37:3)-H	PG	(18:1/19:2)	(18:1)	(19:2)	785.534	C43 H78 O10 N0 P1	5.64	785.533	100.831	100.418	99.5642	86.7623	87.3929	98.6168	95.0695	45.9025	61.9488	54.4748	69.6487	80.3923	94.8312	67.8664	79.1391	108.831	149.617	85.1804	132.073	134.198	689.04	10.1529	3.34382	0.00653413	2.18481	1.24177
588	PG(18:1/20:2)-H	PG(38:3)-H	PG	(18:1/20:2)	(18:1)	(20:2)	799.549	C44 H80 O10 N0 P1	5.909	799.549	820.889	819.294	837.895	724.758	670.688	1073.95	733.259	321.512	317.984	391.439	446.242	525.996	746.668	458.307	1353.21	983.242	780.48	990.793	950.006	1058.23	6115.96	13.3447	3.73819	0.000247738	3.60601	1.46853
589	PG(18:1/20:2)-H	PG(38:3)-H	PG	(18:1/20:2)	(18:1)	(20:2)	799.549	C44 H80 O10 N0 P1	6.311	799.549	295.869	316.892	329.441	340.341	357.868	317.98	329.992	257.653	369.143	138.317	396.402	215.877	381.011	293.067	378.036	122.54	383.775	133.408	347.055	299.119	1663.93	5.67765	2.50529	0.813563	0.0896091	0.129105
590	PG(18:1/20:3)-H	PG(38:4)-H	PG	(18:1/20:3)	(18:1)	(20:3)	797.534	C44 H78 O10 N0 P1	5.519	797.533	759.159	826.856	792.554	681.886	422.755	701.406	791.801	318.189	480.705	302.758	413.814	386.113	477.12	396.45	685.999	878.931	1160.19	769.193	1190.38	1199.44	5884.14	14.8421	3.89162	0.00015253	3.81664	1.48999
591	PG(18:1/20:4)-H	PG(38:5)-H	PG	(18:1/20:4)	(18:1)	(20:4)	795.518	C44 H76 O10 N0 P1	5.27	795.518	323.762	396.326	326.745	318.12	362.064	304.68	355.142	222.922	219.363	173.221	347.172	158.762	163.765	214.201	300.557	349.366	443.668	292.247	502.539	475.277	2363.65	11.0348	3.46398	0.00346829	2.45988	1.30021
592	PG(18:1/20:4)-H	PG(38:5)-H	PG	(18:1/20:4)	(18:1)	(20:4)	795.518	C44 H76 O10 N0 P1	5.599	795.518	134.007	142.147	140.093	122.612	114.41	142.805	123.823	151.7	134.872	123.946	152.088	116.855	120.295	133.293	89.7702	93.2629	128.84	81.8478	132.341	148.687	674.749	5.06215	2.33975	0.138248	0.85934	0.767604
593	PG(18:1/21:2)-H	PG(39:3)-H	PG	(18:1/21:2)	(18:1)	(21:2)	813.565	C45 H82 O10 N0 P1	6.264	813.565	183.159	190.567	202.228	216.145	216.116	197.677	185.902	74.5481	85.316	43.5802	105.985	87.6007	174.424	95.2423	294.189	53.9012	268.404	129.382	276.115	218.533	1240.52	13.0249	3.7032	0.0267065	1.57338	1.07276
594	PG(18:1/21:3)-H	PG(39:4)-H	PG	(18:1/21:3)	(18:1)	(21:3)	811.549	C45 H80 O10 N0 P1	5.839	811.55	71.8384	95.0382	93.5748	90.8819	82.993	79.5969	87.8804	39.3117	48.1068	55.9849	60.0051	46.8676	54.5203	50.7994	112.519	54.957	83.2058	91.1874	90.8442	102.855	535.569	10.5428	3.39819	0.00120572	2.91875	1.38
595	PG(18:1/22:4)-H	PG(40:5)-H	PG	(18:1/22:4)	(18:1)	(22:4)	823.549	C46 H80 O10 N0 P1	5.679	823.55	154.485	166.853	149.937	139.947	133.573	148.524	152.161	112.356	118.901	102.729	146.968	87.6211	102.897	111.912	125.29	137.888	183.916	120.618	175.1	192.318	935.13	8.35594	3.0628	0.0165911	1.78012	1.13703
596	PG(18:1/22:5)-H	PG(40:6)-H	PG	(18:1/22:5)	(18:1)	(22:5)	821.534	C46 H78 O10 N0 P1	5.238	821.534	87.2453	118.038	98.9394	96.0782	94.2713	137.376	108.152	91.0499	85.7432	80.8017	116.203	59.1712	54.7649	81.2889	90.2238	121.193	152.24	104.654	156.663	159.083	784.056	9.6453	3.26983	0.008549	2.06808	1.21407
597	PG(18:1/22:6)-H	PG(40:7)-H	PG	(18:1/22:6)	(18:1)	(22:6)	819.518	C46 H76 O10 N0 P1	5.017	819.518	235.392	315.698	329.87	313.706	277.393	302.814	307.995	205.485	229.283	231.489	299.693	156.525	197.82	220.049	359.835	437.465	550.725	294.568	635.65	623.835	2902.08	13.1883	3.72119	0.00151529	2.8195	1.36437
598	PG(18:2/18:2)-H	PG(36:4)-H	PG	(18:2/18:2)	(18:2)	(18:2)	769.503	C42 H74 O10 N0 P1	4.852	769.502	155.823	176.522	152.083	147.125	145.211	163.083	154.559	130.821	139.949	128.484	264.016	154.357	173.028	165.109	169.326	142.642	223.697	122.92	261.333	223.382	1143.3	6.92451	2.79171	0.421343	0.375364	0.433395
599	PG(18:2/18:2)-H	PG(36:4)-H	PG	(18:2/18:2)	(18:2)	(18:2)	769.503	C42 H74 O10 N0 P1	5.001	769.503	44.5036	59.6077	13.6917	47.4977	48.6647	24.9082	47.5255	0.697274	3.0434	2.81034	23.8946	14.7479	11.2553	9.40813	46.9111	27.6987	54.6199	20.114	78.2348	80.6879	308.266	32.7659	5.03413	0.00317159	2.49872	1.30777
600	PG(18:2/22:6)-H	PG(40:8)-H	PG	(18:2/22:6)	(18:2)	(22:6)	817.503	C46 H74 O10 N0 P1	4.506	817.503	27.9204	26.1133	28.1883	26.4906	27.7765	32.1528	29.6714	25.7092	25.143	22.9804	34.7216	15.0839	17.3733	23.5019	20.7759	28.0925	41.8422	27.4397	50.0311	49.3051	217.486	9.25401	3.21008	0.0534523	1.27203	0.962356
601	PG(19:1/18:1)-H	PG(37:2)-H	PG	(19:1/18:1)	(19:1)	(18:1)	787.549	C43 H80 O10 N0 P1	6.075	787.549	273.641	280.052	342.274	372.89	367.108	279.192	358.962	254	332.906	84.2499	118.807	218.342	240.484	208.132	188.457	157.789	428.295	208.406	472.224	444.734	1899.9	9.12838	3.19036	0.154135	0.812099	0.741087
602	PG(20:1/18:1)-H	PG(38:2)-H	PG	(20:1/18:1)	(20:1)	(18:1)	801.565	C44 H82 O10 N0 P1	6.345	801.565	2137.49	2754.51	2736.24	2780.1	2941.63	2792.02	2761.36	710.066	1385.61	853.63	1539.88	1371.22	2367.79	1371.37	3548.48	1323.13	3287.89	2030.32	3538.83	3111.01	16839.7	12.2795	3.61818	0.00909459	2.04122	1.20742
603	PG(20:1/20:3)-H	PG(40:4)-H	PG	(20:1/20:3)	(20:1)	(20:3)	825.565	C46 H82 O10 N0 P1	6.269	825.565	247.316	173.683	156.996	252.495	250.552	154.891	147.547	84.5679	87.8689	161.047	139.391	61.7625	139.735	112.395	350.965	87.5103	209.293	295.407	212.205	210.592	1365.97	12.1533	3.60327	0.0164112	1.78486	1.1384
604	PG(22:6/22:6)-H	PG(44:12)-H	PG	(22:6/22:6)	(22:6)	(22:6)	865.503	C50 H74 O10 N0 P1	4.186	865.503	14.9349	14.692	15.9334	17.4182	16.3137	13.2718	15.3719	16.2958	12.7633	12.0877	13.5459	3.86504	6.69129	10.8748	15.854	10.3294	32.2474	11.5967	31.6197	29.5884	131.236	12.0678	3.59309	0.0392075	1.40663	1.0144
605	PG(34:1)-H	PG(34:1)-H	PG	(34:1)	(34:1)		747.518	C40 H76 O10 N0 P1	6.68	747.518	1206.72	1399.59	1472.74	1375.81	1400.5	1461.67	1423.05	1769.7	1698.77	1763.34	1568.04	1436.17	1494.62	1621.77	1578.71	1425.46	1229.17	1675.17	1409.76	1329.52	8647.8	5.33232	2.41476	0.0680889	1.16692	0.918216
606	PG(34:3)-H	PG(34:3)-H	PG	(34:3)	(34:3)		743.487	C40 H72 O10 N0 P1	5.052	743.487	31.0919	38.3851	30.6821	32.6105	33.884	32.5734	39.3551	43.7789	43.6968	2.69717	2.02656	38.5229	33.3058	27.338	37.7631	26.7341	29.6348	28.8434	64.828	61.8494	249.653	9.13207	3.19094	0.212059	0.673544	0.656889
607	PG(36:1)-H	PG(36:1)-H	PG	(36:1)	(36:1)		775.549	C42 H80 O10 N0 P1	7.287	775.548	338.881	361.545	319.461	325.927	354.688	802.609	393.861	539.619	417.726	451.366	472.846	330.566	342.196	425.72	433.074	412.606	301.842	317.212	323.806	363.197	2151.74	5.05435	2.33753	0.119413	0.922947	0.801739
608	PG(38:2)-H	PG(38:2)-H	PG	(38:2)	(38:2)		801.565	C44 H82 O10 N0 P1	6.763	801.565	60.3886	61.3581	54.1625	49.6301	55.5344	48.7757	57.8142	24.427	16.7	37.723	19.2932	20.155	51.3371	28.2725	83.4747	61.4001	46.7421	51.591	40.0904	24.7891	308.087	10.8971	3.44587	0.0409367	1.38789	1.00744
609	PG(40:7)-H	PG(40:7)-H	PG	(40:7)	(40:7)		819.518	C46 H76 O10 N0 P1	5.413	819.518	13.3887	16.3746	12.7856	11.1144	12.1183	2.2775	15.1196	19.7846	17.1835	14.9795	9.09772	12.3077	12.8944	14.3746	10.0028	11.504	15.4183	9.89106	8.30827	17.1458	72.2702	5.02765	2.32988	0.293259	0.532749	0.559747
610	PG(42:8)-H	PG(42:8)-H	PG	(42:8)	(42:8)		845.534	C48 H78 O10 N0 P1	5.176	845.534	23.0852	34.1977	31.4808	26.6363	29.667	27.4529	32.775	22.7931	23.7689	15.8612	23.829	19.5767	11.8996	19.6214	28.3648	42.0905	58.4615	34.7899	62.7757	68.1323	294.615	15.015	3.90833	0.00167361	2.77635	1.35732
611	PG(42:9)-H	PG(42:9)-H	PG	(42:9)	(42:9)		843.518	C48 H76 O10 N0 P1	4.737	843.518	10.653	12.6579	23.476	12.2736	11.7388	11.1845	22.3536	11.3781	23.2305	9.26337	23.6398	10.6657	6.13659	14.0524	18.13	21.8781	22.1959	10.3221	26.2666	23.3717	122.164	8.69352	3.11994	0.128873	0.889839	0.784189
612	phSM(d52:2)+HCOO	phSM(d52:2)+HCOO	phSM	(d52:2)	(d52:2)		1013.83	C58 H114 O9 N2 P1	10.561	1013.83	78.5609	45.0532	44.8157	44.2884	63.3554	48.3279	41.6674	86.745	76.011	66.9329	73.5263	112.369	101.821	86.2342	33.8793	31.3734	48.0174	36.1819	45.1898	38.5584	233.2	2.70427	1.43524	0.000107633	3.96805	1.50407
613	phSM(d52:3)+HCOO	phSM(d52:3)+HCOO	phSM	(d52:3)	(d52:3)		1011.81	C58 H112 O9 N2 P1	10.014	1011.81	33.1061	34.5756	33.5078	35.0323	36.377	40.3374	35.644	37.2832	35.7403	35.9752	44.6133	36.7729	46.6934	39.513	49.4378	25.3551	39.1217	25.1716	37.9427	37.6316	214.661	5.43265	2.44166	0.400781	0.397093	0.452167
614	phSM(d56:2)+HCOO	phSM(d56:2)+HCOO	phSM	(d56:2)	(d56:2)		1069.89	C62 H122 O9 N2 P1	11.537	1069.89	27.1759	26.009	23.3223	22.3134	23.7824	26.4853	24.1727	19.035	29.7573	20.2491	35.4535	31.254	38.6164	29.0609	17.0892	34.6449	35.2662	30.609	21.8814	19.0479	158.539	5.4554	2.44768	0.580861	0.235928	0.300273
615	phSM(d56:3)+HCOO	phSM(d56:3)+HCOO	phSM	(d56:3)	(d56:3)		1067.87	C62 H120 O9 N2 P1	10.996	1067.87	21.5308	27.0562	26.6642	25.9627	21.5126	28.0446	27.0972	27.7133	30.2953	29.117	37.394	37.5017	36.5955	33.1028	22.0087	17.9735	21.9109	20.3987	21.9315	25.2218	129.445	3.9104	1.96731	0.000254578	3.59418	1.46726
616	PI(14:0/20:4)-H	PI(34:4)-H	PI	(14:0/20:4)	(14:0)	(20:4)	829.487	C43 H74 O13 N0 P1	4.52	829.487	22.0272	21.5201	22.5007	20.9538	22.7736	24.1533	17.9645	23.2494	36.2441	23.6512	28.62	20.8399	20.0336	25.4397	9.24411	14.9766	25.1056	15.0598	24.384	25.808	114.578	4.50391	2.17118	0.1227	0.911156	0.795541
617	PI(16:0/16:0)-H	PI(32:0)-H	PI	(16:0/16:0)	(16:0)	(16:0)	809.519	C41 H78 O13 N0 P1	5.824	809.518	54.0118	53.4802	56.3831	49.8746	40.943	67.2374	43.6061	122.381	109.002	71.1511	72.9353	45.9314	38.7145	76.686	15.9194	35.6935	41.1304	44.6093	35.852	32.8936	206.098	2.68756	1.4263	0.0138477	1.85862	1.15936
618	PI(16:0/16:1)-H	PI(32:1)-H	PI	(16:0/16:1)	(16:0)	(16:1)	807.503	C41 H76 O13 N0 P1	5.225	807.503	241.495	314.16	258.091	248.046	244.309	233.405	288.884	404.986	475.269	274.866	322.141	219.319	97.8746	299.076	179.798	347.841	312.105	232.505	315.291	307.126	1694.67	5.66634	2.50242	0.789257	0.102782	0.146256
619	PI(16:0/18:1)-H	PI(34:1)-H	PI	(16:0/18:1)	(16:0)	(18:1)	835.534	C43 H80 O13 N0 P1	5.912	835.534	1557.1	1656.4	1600.61	1568.62	1202.56	1593.32	1523.62	2006.86	2099.18	1801.66	1213.23	1237.73	968.895	1554.59	1184.7	1951.64	1446.92	1626.97	1486.37	1431.79	9128.41	5.87189	2.55383	0.882858	0.0541089	0.0807362
620	PI(16:0/18:2)-H	PI(34:2)-H	PI	(16:0/18:2)	(16:0)	(18:2)	833.519	C43 H78 O13 N0 P1	5.62	833.519	264.246	228.769	226.854	164.694	173.666	235.046	197.36	738.688	882.921	572.926	872.366	196.18	167.719	571.8	129.66	288.155	296.226	216.07	267.459	261.876	1459.45	2.55237	1.35184	0.0341551	1.46654	1.03611
621	PI(16:0/18:3)-H	PI(34:3)-H	PI	(16:0/18:3)	(16:0)	(18:3)	831.503	C43 H76 O13 N0 P1	5.099	831.503	113.463	120.172	113.95	116.278	121.375	103.963	105.478	91.1986	118.437	77.6538	136.374	172.71	115.758	118.689	111.956	176.579	155.809	126.627	178.488	166.691	916.151	7.71894	2.9484	0.084524	1.07302	0.875877
622	PI(16:0/19:3)-H	PI(35:3)-H	PI	(16:0/19:3)	(16:0)	(19:3)	845.519	C44 H78 O13 N0 P1	5.463	845.519	98.2586	92.6527	86.435	67.7139	67.1564	62.8912	91.3267	62.0679	83.2605	53.4671	64.0671	110.736	104.677	79.7126	59.8817	112.818	104.873	98.6843	103.2	90.5961	570.053	7.15136	2.83822	0.244558	0.611618	0.615758
623	PI(16:0/20:3)-H	PI(36:3)-H	PI	(16:0/20:3)	(16:0)	(20:3)	859.534	C45 H80 O13 N0 P1	5.809	859.534	2372.82	1827.08	1644.31	1681.03	1552.28	1935.15	2039.47	1259.66	1666.82	1183.77	1274.57	2224.1	1576.68	1530.93	4692.49	8702.04	1942.42	2225.14	2010.45	1764.94	21337.5	13.9376	3.80091	0.104119	0.982471	0.832167
624	PI(16:0/20:4)-H	PI(36:4)-H	PI	(16:0/20:4)	(16:0)	(20:4)	857.519	C45 H78 O13 N0 P1	5.293	857.518	2511.48	3383.99	2670.28	2598.85	2727.71	2849.32	3207.1	4561.77	4756.73	3108.74	3891.9	3562.23	2181.71	3677.18	1902.7	3365.97	2755.98	2308.06	2983.22	2984.45	16300.4	4.43285	2.14823	0.0566394	1.24688	0.952087
625	PI(16:0e/18:1)-H	PI(34:1e)-H	PI	(16:0e/18:1)	(16:0e)	(18:1)	821.555	C43 H82 O12 N0 P1	6.297	821.555	446.066	469.456	473.602	503.785	537.658	457.787	464.943	331.588	602.875	161.188	341.045	285.452	406.06	354.701	464.73	288.218	765.818	281.829	602.834	418.871	2822.3	7.95684	2.9922	0.261479	0.582563	0.595621
626	PI(16:0e/20:2)-H	PI(36:2e)-H	PI	(16:0e/20:2)	(16:0e)	(20:2)	847.571	C45 H84 O12 N0 P1	6.317	847.571	1148.47	1309.98	1270.39	1320.33	1480.63	1237.66	1203.36	595.08	1213.95	307.106	624.349	757.497	903.318	733.55	1372.46	645.021	1616.55	794.499	1533.76	1248.93	7211.22	9.83058	3.29728	0.0455663	1.34136	0.989755
627	PI(16:0e/20:3)-H	PI(36:3e)-H	PI	(16:0e/20:3)	(16:0e)	(20:3)	845.555	C45 H82 O12 N0 P1	6.17	845.555	90.3297	64.6884	59.5901	68.9908	60.99	66.5371	64.8696	23.9208	22.0796	32.2801	18.4961	64.8456	103.6	44.2037	91.1138	94.2182	103.724	75.4169	87.2337	77.3289	529.035	11.9681	3.58113	0.0122081	1.91335	1.17432
628	PI(16:0e/20:4)-H	PI(36:4e)-H	PI	(16:0e/20:4)	(16:0e)	(20:4)	843.539	C45 H80 O12 N0 P1	5.674	843.539	158.889	153.998	150.958	124.469	126.755	154.128	154.661	167.474	192.185	153.489	145.74	178.109	146.366	163.894	96.1302	161.065	132.96	126.56	136.879	134.754	788.349	4.81012	2.26607	0.0177893	1.74984	1.12812
629	PI(16:0e/21:3)-H	PI(37:3e)-H	PI	(16:0e/21:3)	(16:0e)	(21:3)	859.571	C46 H84 O12 N0 P1	6.314	859.57	70.0754	68.036	68.632	81.098	91.2486	66.8152	62.7904	34.3609	65.9426	16.8193	25.1094	39.624	50.5886	38.7408	94.4227	38.6871	96.7862	46.2171	96.43	68.2175	440.761	11.3772	3.50807	0.023322	1.63223	1.09191
630	PI(16:1/18:1)-H	PI(34:2)-H	PI	(16:1/18:1)	(16:1)	(18:1)	833.519	C43 H78 O13 N0 P1	5.308	833.519	1973.3	2307.73	1943.53	1476.68	1875.1	1402.18	1864.86	2518.8	2889.41	1860.7	2400.81	2176.01	1554.58	2233.39	1488.98	2221.59	1918.52	2067.42	1803.64	2359.85	11860	5.31032	2.4088	0.296412	0.528104	0.55631
631	PI(16:1/18:2)-H	PI(34:3)-H	PI	(16:1/18:2)	(16:1)	(18:2)	831.503	C43 H76 O13 N0 P1	4.825	831.503	83.1846	142.758	83.2423	81.7959	165.659	163.65	151.647	207.292	325.987	165.451	258.268	190.145	77.5725	204.119	41.3514	118.717	164.288	111.81	108.013	104.334	648.513	3.17713	1.66772	0.0299121	1.52415	1.05619
632	PI(16:1/20:4)-H	PI(36:5)-H	PI	(16:1/20:4)	(16:1)	(20:4)	855.503	C45 H76 O13 N0 P1	4.644	855.503	122.822	126.508	125.126	130.058	133.094	131.465	121.378	217.006	249.542	160.977	183.322	157.101	110.907	179.809	63.7388	93.2412	133.52	78.841	133.817	141.284	644.442	3.58404	1.84159	0.0130584	1.88411	1.16639
633	PI(17:0/18:1)-H	PI(35:1)-H	PI	(17:0/18:1)	(17:0)	(18:1)	849.55	C44 H82 O13 N0 P1	6.269	849.55	243.162	239.966	217.054	341.16	273.906	213.183	254.372	428.702	626.7	176.033	295.376	205.69	334.299	344.467	158.047	127.336	266.981	123.708	317.377	175.572	1169.02	3.39371	1.76286	0.0737783	1.13207	0.902837
634	PI(17:0/20:4)-H	PI(37:4)-H	PI	(17:0/20:4)	(17:0)	(20:4)	871.534	C46 H80 O13 N0 P1	5.546	871.534	416.314	425.188	426.677	298.614	333.124	370.638	405.187	786.588	445.04	298.604	344.264	487.616	357.009	453.187	239.215	425.158	673.303	390.003	417.85	431.815	2577.34	5.68716	2.50771	0.802836	0.0953734	0.13666
635	PI(17:1/16:0)-H	PI(33:1)-H	PI	(17:1/16:0)	(17:1)	(16:0)	821.519	C42 H78 O13 N0 P1	5.526	821.519	128.146	124.153	146.827	100.354	142.937	119.216	110.553	84.6991	90.6182	65.0219	91.1458	57.2664	73.4409	77.0321	69.6796	120.141	83.8551	70.1673	122.213	121.946	588.002	7.63321	2.93229	0.114675	0.94053	0.810874
636	PI(17:1/18:1)-H	PI(35:2)-H	PI	(17:1/18:1)	(17:1)	(18:1)	847.534	C44 H80 O13 N0 P1	5.655	847.534	330.148	331.584	323.022	274.411	254.779	243.705	315.603	277.415	410.691	308.156	225.927	325.576	204.772	292.089	145.167	265.747	294.4	279.016	299.186	241.371	1524.89	5.22062	2.38422	0.345739	0.461252	0.504993
637	PI(17:1/20:4)-H	PI(37:5)-H	PI	(17:1/20:4)	(17:1)	(20:4)	869.519	C46 H78 O13 N0 P1	5.023	869.519	50.6225	46.5793	51.9478	45.9404	53.7624	47.8114	42.0207	85.9571	79.2782	61.3504	83.9462	65.7544	65.3875	73.6123	34.6605	48.5862	46.0322	38.5799	54.4334	56.3927	278.685	3.78585	1.92062	0.000666623	3.17612	1.4169
638	PI(18:0/18:1)-H	PI(36:1)-H	PI	(18:0/18:1)	(18:0)	(18:1)	863.566	C45 H84 O13 N0 P1	6.539	863.565	1377.83	1557.04	1459.3	1436.67	1373.71	1159.69	1242.06	1118.59	1598.69	1262.33	811.448	1043.23	644.294	1079.76	988.711	2594.83	1556.6	2117.26	1479.03	1439.32	10175.7	9.42405	3.23635	0.0455374	1.34163	0.989861
639	PI(18:0/18:2)-H	PI(36:2)-H	PI	(18:0/18:2)	(18:0)	(18:2)	861.55	C45 H82 O13 N0 P1	6.299	861.549	3237.14	2816.5	2806.14	2982.08	3130.76	2684.52	2787.51	1598.51	3060.57	741.07	1769.21	2479.67	3118.88	2127.99	2737.38	3523.79	4670.04	2479.13	3605.6	2745.43	19761.4	9.28641	3.21512	0.0433738	1.36277	0.997961
640	PI(18:0/19:3)-H	PI(37:3)-H	PI	(18:0/19:3)	(18:0)	(19:3)	873.55	C46 H82 O13 N0 P1	5.93	873.549	259.649	257.523	241.97	236.652	187.514	221.263	253.549	242.099	332.411	237.147	292.405	290.981	208.603	267.274	172.464	229.37	232.698	238.028	227.832	222.344	1322.74	4.94898	2.30713	0.0505284	1.29646	0.972161
641	PI(18:0/20:1)-H	PI(38:1)-H	PI	(18:0/20:1)	(18:0)	(20:1)	891.597	C47 H88 O13 N0 P1	7.072	891.597	53.177	41.3847	50.0968	48.2017	49.0327	39.4183	45.7973	51.1706	63.867	35.2324	14.824	36.5744	25.7116	37.8967	33.8248	96.4996	62.6317	77.0834	71.3484	51.2022	392.59	10.3595	3.37288	0.036096	1.44254	1.02751
642	PI(18:0/20:2)-H	PI(38:2)-H	PI	(18:0/20:2)	(18:0)	(20:2)	889.581	C47 H86 O13 N0 P1	6.442	889.581	1088.45	1232.8	1308.27	2726.86	2869.12	2361.42	2685.51	665.449	1948.37	662.782	518.504	1176.01	2385.53	1226.11	1289.23	1798.29	3339.72	1682.58	1423	1416.95	10949.8	8.93052	3.15874	0.20777	0.682417	0.662594
643	PI(18:0/20:2)-H	PI(38:2)-H	PI	(18:0/20:2)	(18:0)	(20:2)	889.581	C47 H86 O13 N0 P1	6.716	889.581	1316.32	2014.72	1782.5	1878.43	2374.91	1956.66	1708.95	769.423	916.303	623.528	452.074	1778.65	611.717	858.616	1495.39	3987.32	2668.14	2831.46	3009.24	2660.59	16652.1	19.3942	4.27755	0.000502295	3.29904	1.43285
644	PI(18:0/20:3)-H	PI(38:3)-H	PI	(18:0/20:3)	(18:0)	(20:3)	887.566	C47 H84 O13 N0 P1	6.301	887.565	11885.7	11229.6	11940.8	12944.9	12442.2	11048.4	11056.4	8195.55	13833.8	4294.51	9028.24	9200.53	12389.6	9490.37	11655.4	14035.9	16632.1	7856.92	13073.9	10309.5	73563.7	7.75141	2.95446	0.165267	0.781815	0.723532
645	PI(18:0/20:4)-H	PI(38:4)-H	PI	(18:0/20:4)	(18:0)	(20:4)	885.55	C47 H82 O13 N0 P1	5.986	885.549	11893.1	18240.9	9723.48	9266.31	6441.82	13496.7	9289.37	13427.2	13397.7	11495.3	9284.7	15052.4	8176.05	11805.5	7227.8	15882.8	12575.4	15256.7	13675.9	8103.22	72721.9	6.15998	2.62293	0.867869	0.0615456	0.0911427
646	PI(18:0/20:4)-H	PI(38:4)-H	PI	(18:0/20:4)	(18:0)	(20:4)	885.55	C47 H82 O13 N0 P1	6.3	885.55	341.485	316.617	328.696	390.194	359.481	307.574	295.664	392.095	540.572	175.416	337.54	280.779	303.163	338.261	262.541	705.269	370.964	171.873	315.135	246.649	2072.43	6.12672	2.61512	0.939489	0.0271085	0.0416127
647	PI(18:0/21:3)-H	PI(39:3)-H	PI	(18:0/21:3)	(18:0)	(21:3)	901.581	C48 H86 O13 N0 P1	6.325	901.581	103.287	127.995	130.409	130.968	123.793	119.524	124.928	127.099	199.081	44.6756	94.2648	100.94	116.39	113.742	103.483	46.9192	100.468	63.3673	144.15	121.331	579.718	5.09679	2.34959	0.51483	0.288337	0.353116
648	PI(18:0/21:3)-H	PI(39:3)-H	PI	(18:0/21:3)	(18:0)	(21:3)	901.581	C48 H86 O13 N0 P1	6.58	901.581	184.39	198.566	169.329	169.987	148.532	193.198	176.985	113.179	119.952	102.156	73.3398	159.133	89.5206	109.547	143.925	425.731	230.498	306.414	212.757	217.238	1536.56	14.0266	3.81009	0.00562712	2.24971	1.25639
649	PI(18:0/22:3)-H	PI(40:3)-H	PI	(18:0/22:3)	(18:0)	(22:3)	915.597	C49 H88 O13 N0 P1	6.867	915.597	331.373	314.088	326.302	207.798	192.786	210.104	311.032	110.324	204.397	102.439	67.5913	160.589	102.002	124.557	254.443	378.023	369.991	295.765	486.523	427.167	2211.91	17.7582	4.15042	0.000114193	3.94236	1.50176
650	PI(18:0/22:5)-H	PI(40:5)-H	PI	(18:0/22:5)	(18:0)	(22:5)	911.566	C49 H84 O13 N0 P1	6.27	911.565	217.389	223.194	252.767	239.797	244.155	222.498	216.372	260.947	412.864	118.913	199.661	147.983	187.113	221.247	188.592	137.25	301.638	129.531	248.483	179.314	1184.81	5.35514	2.42092	0.650688	0.186627	0.246907
651	PI(18:0/22:6)-H	PI(40:6)-H	PI	(18:0/22:6)	(18:0)	(22:6)	909.55	C49 H82 O13 N0 P1	5.816	909.549	136.214	107.623	93.8687	98.7473	85.3503	132.04	153.156	196.388	144.103	138.574	106.868	77.9425	99.3454	127.203	72.861	131.238	120.004	155.004	152.433	176.999	808.54	6.35627	2.66818	0.745621	0.127482	0.177367
652	PI(18:0e/18:1)-H	PI(36:1e)-H	PI	(18:0e/18:1)	(18:0e)	(18:1)	849.586	C45 H86 O12 N0 P1	6.886	849.586	25.8246	32.2562	25.3494	27.0697	26.5126	25.9774	30.8879	19.4443	22.3873	13.646	2.73237	20.1696	14.2457	15.4375	16.6408	55.8219	54.1127	40.5207	38.9952	40.6938	246.785	15.986	3.99874	0.00254642	2.59407	1.32563
653	PI(18:0e/20:2)-H	PI(38:2e)-H	PI	(18:0e/20:2)	(18:0e)	(20:2)	875.602	C47 H88 O12 N0 P1	6.979	875.602	37.217	41.9094	35.2789	39.8121	37.7989	24.8467	35.7737	10.5862	11.5968	9.38495	2.57124	27.0137	12.4263	12.2632	28.833	54.4741	72.4855	54.7917	68.6863	37.1898	316.46	25.8057	4.68962	0.00037676	3.42394	1.44805
654	PI(18:0e/20:3)-H	PI(38:3e)-H	PI	(18:0e/20:3)	(18:0e)	(20:3)	873.586	C47 H86 O12 N0 P1	6.784	873.586	37.8404	31.7185	35.4295	33.5835	33.5658	25.4042	28.4402	11.1316	14.9465	9.63812	10.5779	25.6408	16.7632	14.783	29.4366	67.9475	59.4699	59.8471	58.9297	43.2843	318.915	21.5731	4.43116	0.000111508	3.9527	1.50269
655	PI(18:0e/20:4)-H	PI(38:4e)-H	PI	(18:0e/20:4)	(18:0e)	(20:4)	871.571	C47 H84 O12 N0 P1	6.075	871.571	50.3406	45.1977	526.633	54.5036	498.805	48.6557	40.5327	301.562	556.367	206.481	282.277	362.927	369.966	346.597	57.3814	147.991	61.5101	325.041	84.4195	70.0537	746.397	2.1535	1.10669	0.0062241	2.20592	1.24658
656	PI(18:0e/20:4)-H	PI(38:4e)-H	PI	(18:0e/20:4)	(18:0e)	(20:4)	871.571	C47 H84 O12 N0 P1	6.328	871.571	737.593	857.606	881.97	744.472	936.77	580.948	661.607	773.898	1269.87	390.544	770.512	655.939	599.416	743.364	1275.19	250.222	1126.77	300.678	1123.13	1021.67	5097.65	6.85755	2.77769	0.639846	0.193924	0.255051
657	PI(18:0e/22:5)-H	PI(40:5e)-H	PI	(18:0e/22:5)	(18:0e)	(22:5)	897.586	C49 H86 O12 N0 P1	6.336	897.585	127.843	201.615	204.97	209.582	133.879	124.769	190.703	224.916	287.163	54.1009	179.046	66.1359	89.0039	150.061	193.197	74.1115	214.673	70.9201	139.144	147.94	839.985	5.59762	2.48481	0.830338	0.0807453	0.11733
658	PI(18:0p/16:0)-H	PI(34:0p)-H	PI	(18:0p/16:0)	(18:0p)	(16:0)	821.555	C43 H82 O12 N0 P1	6.295	821.555	445.713	469.605	473.602	503.832	537.658	457.087	465.409	331.578	602.875	161.199	355.045	285.817	407.025	357.256	464.76	288.219	767.754	281.832	602.834	418.871	2824.27	7.90544	2.98285	0.270962	0.567091	0.584666
659	PI(18:0p/16:1)-H	PI(34:1p)-H	PI	(18:0p/16:1)	(18:0p)	(16:1)	819.539	C43 H80 O12 N0 P1	5.677	819.539	125.176	112.858	110.724	96.5515	88.5803	108.833	105.973	62.9553	75.3462	62.0223	55.2447	91.1866	68.4628	69.203	126.501	192.09	127.813	185.43	143.628	127.538	903	13.0486	3.70582	0.000124056	3.90638	1.49847
660	PI(18:0p/18:1)-H	PI(36:1p)-H	PI	(18:0p/18:1)	(18:0p)	(18:1)	847.571	C45 H84 O12 N0 P1	6.318	847.57	1147.36	1304.85	1264.95	1320.33	1480.67	1166.15	1202.77	595.09	1213.96	307.038	624.489	757.418	900.781	733.129	1374.31	664.179	1616.55	709.658	1539.92	1265.16	7169.77	9.77969	3.28979	0.0525394	1.27951	0.965376
661	PI(18:0p/18:2)-H	PI(36:2p)-H	PI	(18:0p/18:2)	(18:0p)	(18:2)	845.555	C45 H82 O12 N0 P1	5.852	845.555	18.3064	54.8502	21.6329	22.2626	35.661	26.2245	21.2969	27.6789	10.686	18.4849	9.32291	15.5777	12.896	15.7744	92.4012	68.2328	34.2904	55.0776	49.6773	68.2725	367.952	23.3259	4.54386	0.000333591	3.47679	1.45419
662	PI(18:0p/20:2)-H	PI(38:2p)-H	PI	(18:0p/20:2)	(18:0p)	(20:2)	873.586	C47 H86 O12 N0 P1	6.339	873.586	228.054	220.212	93.8854	218.347	223.226	93.3923	216.524	87.25	132.427	55.1221	80.5848	148.298	84.6828	98.0607	256.853	370.409	370.265	248.713	291.025	247.132	1784.4	18.1968	4.18562	3.13512e-05	4.50375	1.54619
663	PI(18:0p/20:3)-H	PI(38:3p)-H	PI	(18:0p/20:3)	(18:0p)	(20:3)	871.571	C47 H84 O12 N0 P1	6.326	871.57	50.3406	857.606	881.97	744.472	936.77	50.5981	661.607	773.898	1269.87	390.544	770.512	655.939	599.416	743.364	58.6301	139.703	65.3893	350.426	1123.13	70.0537	1807.33	2.43129	1.28172	0.0599242	1.2224	0.941917
664	PI(18:0p/20:4)-H	PI(38:4p)-H	PI	(18:0p/20:4)	(18:0p)	(20:4)	869.555	C47 H82 O12 N0 P1	5.729	869.554	390.146	385.045	434.798	330.909	297.644	427.491	371.09	435.747	480.631	338.427	308.31	342.738	305.647	368.583	298.756	501.293	372.861	330.404	365.558	392.8	2261.67	6.13612	2.61733	0.842396	0.0744836	0.108894
665	PI(18:0p/21:3)-H	PI(39:3p)-H	PI	(18:0p/21:3)	(18:0p)	(21:3)	885.586	C48 H86 O12 N0 P1	6.339	885.586	43.3893	55.7135	51.3598	55.5187	69.8899	55.0881	65.23	19.9659	33.8495	7.65952	17.5639	29.2071	28.4127	22.7764	66.4881	40.6995	77.7279	52.0058	74.6165	58.3315	369.869	16.2391	4.0214	0.000232047	3.63442	1.47156
666	PI(18:0p/22:3)-H	PI(40:3p)-H	PI	(18:0p/22:3)	(18:0p)	(22:3)	899.602	C49 H88 O12 N0 P1	6.658	899.602	19.5739	23.5311	30.1829	46.2992	23.6173	12.2736	24.982	13.8764	10.2628	7.29866	2.99966	19.5968	7.39765	10.2387	26.6737	45.7686	62.9389	35.8326	36.1819	32.6098	240.005	23.4411	4.55097	0.000418078	3.37874	1.44266
667	PI(18:0p/22:4)-H	PI(40:4p)-H	PI	(18:0p/22:4)	(18:0p)	(22:4)	897.586	C49 H86 O12 N0 P1	6.333	897.585	127.843	201.615	204.97	209.582	65.9772	124.769	190.703	224.916	287.163	55.1356	44.5638	103.838	89.0039	134.103	193.197	59.9181	214.673	62.2167	139.144	147.94	817.088	6.09297	2.60715	0.966468	0.0148126	0.0230466
668	PI(18:0p/22:5)-H	PI(40:5p)-H	PI	(18:0p/22:5)	(18:0p)	(22:5)	895.571	C49 H84 O12 N0 P1	5.758	895.569	62.2436	62.5181	67.5197	56.9552	49.1773	73.6548	62.0086	46.4165	57.7279	44.3021	39.5105	34.0671	25.2746	41.2164	60.0701	95.9346	61.1953	73.2007	65.8204	70.6654	426.887	10.3572	3.37256	0.00168328	2.77384	1.3569
669	PI(18:0p/22:6)-H	PI(40:6p)-H	PI	(18:0p/22:6)	(18:0p)	(22:6)	893.555	C49 H82 O12 N0 P1	5.542	893.555	45.3304	49.6367	49.2966	36.0609	37.6189	41.2371	45.3916	21.6653	30.7471	22.6673	22.8582	21.7583	16.6944	22.7318	42.3894	70.5172	57.7432	67.3386	68.652	70.2606	376.901	16.5804	4.0514	9.36986e-06	5.02827	1.57799
670	PI(18:1/14:1)-H	PI(32:2)-H	PI	(18:1/14:1)	(18:1)	(14:1)	805.487	C41 H74 O13 N0 P1	4.557	805.487	87.3369	91.6636	81.6864	90.7155	93.6443	98.0648	90.0679	131.127	115.483	102.257	114.516	75.1141	69.2247	101.287	43.4193	66.8379	103.854	61.1876	108.064	116.83	500.193	4.93837	2.30404	0.283202	0.547904	0.570848
671	PI(18:1/18:1)-H	PI(36:2)-H	PI	(18:1/18:1)	(18:1)	(18:1)	861.55	C45 H82 O13 N0 P1	5.978	861.55	5889.32	6302.3	6197.58	5975.18	5680.9	6451.88	6197.87	5525.15	6271.32	5654.77	3206.09	5684.08	4266.99	5101.4	5373.3	8431.5	5628.59	6737.22	6305.58	6140.37	38616.6	7.5698	2.92026	0.0649984	1.1871	0.926943
672	PI(18:1/18:2)-H	PI(36:3)-H	PI	(18:1/18:2)	(18:1)	(18:2)	859.534	C45 H80 O13 N0 P1	5.539	859.534	5725.14	3218.44	3511.42	2571.41	2029.44	2559.51	5580.97	2132.55	2760.5	1840.42	1997.8	2762.06	4100.56	2598.98	4636.41	8797.26	3166.4	2847.74	3498.96	3407.77	26354.5	10.1403	3.34203	0.0960025	1.01772	0.849537
673	PI(18:1/19:2)-H	PI(37:3)-H	PI	(18:1/19:2)	(18:1)	(19:2)	873.55	C46 H82 O13 N0 P1	5.647	873.55	59.3692	65.7448	66.3565	51.2008	47.3524	105.611	64.2266	89.5342	139.921	119.167	67.4706	77.7248	60.0063	92.304	41.7987	149.213	139.661	57.0082	131.312	126.31	645.302	6.99105	2.80551	0.516647	0.286806	0.351625
674	PI(18:1/20:3)-H	PI(38:4)-H	PI	(18:1/20:3)	(18:1)	(20:3)	885.55	C47 H82 O13 N0 P1	5.686	885.549	2490.23	2375.05	2471.34	2138.72	1855.85	2263.93	2628.41	1892.78	2402.55	1583.34	1629.3	2437.98	1816.83	1960.46	2035.09	2925.59	2360.21	1382.97	2680.75	2757.94	14142.6	7.21389	2.85078	0.186131	0.730181	0.692537
675	PI(18:1/20:4)-H	PI(38:5)-H	PI	(18:1/20:4)	(18:1)	(20:4)	883.534	C47 H80 O13 N0 P1	5.378	883.533	7621.7	8500.72	6877.16	6887.59	6929.24	6677.19	8381.54	10887	10805.8	7534.61	8875.06	8723.71	6748.71	8929.15	5871.62	9599.39	7068.58	7360.44	7801.17	7965.25	45666.5	5.11431	2.35454	0.151361	0.819987	0.745587
676	PI(18:1/20:5)-H	PI(38:6)-H	PI	(18:1/20:5)	(18:1)	(20:5)	881.519	C47 H78 O13 N0 P1	4.883	881.518	334.891	348.754	360.669	357.587	374.442	350.467	347.334	521.424	550.92	413.805	379.761	575.951	424.774	477.772	157.279	309.655	322.785	247.553	448.862	398.49	1884.62	3.94461	1.97988	0.0127781	1.89353	1.16896
677	PI(18:1/21:3)-H	PI(39:4)-H	PI	(18:1/21:3)	(18:1)	(21:3)	899.566	C48 H84 O13 N0 P1	6.045	899.564	179.035	190.635	179.906	182.519	147.878	186.744	200.498	126.263	122.554	138.037	79.8505	164.412	128.674	126.632	197.353	242.002	198.186	218.309	217.543	226.645	1300.04	10.2663	3.35984	4.61485e-05	4.33584	1.53416
678	PI(18:1/22:3)-H	PI(40:4)-H	PI	(18:1/22:3)	(18:1)	(22:3)	913.581	C49 H86 O13 N0 P1	6.326	913.581	1471.46	1780.14	1748.27	1858.66	2019.68	1751.11	1593.09	1492.38	2187.04	506.023	1046.37	1129.82	1349.16	1285.13	1836.62	955.239	1976.86	1088.36	2002.1	1551.76	9410.94	7.32293	2.87242	0.356906	0.447446	0.493937
679	PI(18:1/22:4)-H	PI(40:5)-H	PI	(18:1/22:4)	(18:1)	(22:4)	911.566	C49 H84 O13 N0 P1	5.873	911.564	298.265	318.475	358.225	312.501	260.349	375.01	307.183	459.454	455.626	380.973	301.096	291.402	223.748	352.05	249.38	243.181	203.531	293.46	219.477	244.785	1453.81	4.12957	2.04599	0.0233318	1.63205	1.09185
680	PI(18:1/22:6)-H	PI(40:7)-H	PI	(18:1/22:6)	(18:1)	(22:6)	907.534	C49 H80 O13 N0 P1	5.211	907.534	184.625	253.07	208.846	187.022	164.293	178.102	218.717	210.481	280.827	160.782	137.517	169.969	108.827	178.067	179.847	294.971	274.955	170.552	295.336	316.361	1532.02	8.60362	3.10494	0.0566126	1.24709	0.952172
681	PI(19:0/20:4)-H	PI(39:4)-H	PI	(19:0/20:4)	(19:0)	(20:4)	899.566	C48 H84 O13 N0 P1	6.31	899.564	321.04	362.621	361.975	376.48	372.479	330.113	341.615	555.341	937.722	225.515	399.232	321.146	409.467	474.737	273.571	130.956	371.948	159.334	295.217	278.656	1509.68	3.18004	1.66904	0.0680939	1.16689	0.918202
682	PI(19:1/18:1)-H	PI(37:2)-H	PI	(19:1/18:1)	(19:1)	(18:1)	875.566	C46 H84 O13 N0 P1	6.309	875.565	906.916	960.342	985.91	1143.5	1101.82	993.91	1228.04	987.287	2026.64	430.868	855.401	754.019	915.207	994.904	744.352	480.139	1080.02	486.622	884.837	774.099	4450.07	4.47286	2.1612	0.317263	0.498581	0.534085
683	PI(19:1/20:4)-H	PI(39:5)-H	PI	(19:1/20:4)	(19:1)	(20:4)	897.55	C48 H82 O13 N0 P1	5.702	897.549	190.161	184.615	183.027	153.991	142.119	177.158	178.568	238.852	260.695	188.108	173.437	190.411	145.11	199.435	113.189	191.952	139.555	141.174	155.671	156.857	898.398	4.50471	2.17143	0.0352944	1.45229	1.03102
684	PI(20:2/20:4)-H	PI(40:6)-H	PI	(20:2/20:4)	(20:2)	(20:4)	909.55	C49 H82 O13 N0 P1	5.422	909.55	486.315	911.385	575.561	431.666	694.251	522.737	478.311	472.605	1136.41	517.165	497.318	872.473	370.387	644.393	177.16	338.098	554.922	491.019	444.948	411.342	2417.49	3.75158	1.9075	0.0977375	1.00994	0.845743
685	PI(20:4/20:4)-H	PI(40:8)-H	PI	(20:4/20:4)	(20:4)	(20:4)	905.519	C49 H78 O13 N0 P1	4.677	905.519	31.8436	32.0169	32.8656	33.3772	33.1724	33.4336	30.3211	38.2819	43.5208	25.6989	33.2001	24.8216	18.8103	30.7222	18.1158	28.4267	47.15	26.4873	47.2578	52.833	220.271	7.16975	2.84192	0.405686	0.39181	0.447646
686	PI(32:1)-H	PI(32:1)-H	PI	(32:1)	(32:1)		807.503	C41 H76 O13 N0 P1	5.638	807.503	41.2757	27.567	39.2856	35.0748	32.8119	45.1911	42.87	77.9591	91.1521	54.6229	39.2362	36.9458	21.9642	53.6467	8.70575	43.3271	22.9023	16.7988	32.6822	32.4939	156.91	2.92488	1.54838	0.0438934	1.3576	0.99599
687	PI(32:1e)-H	PI(32:1e)-H	PI	(32:1e)	(32:1e)		793.524	C41 H78 O12 N0 P1	5.614	793.524	12.7778	18.4603	18.021	14.1793	14.4844	16.1414	18.8126	12.1957	18.3033	11.9807	11.4429	15.2602	11.4139	13.4328	11.2552	9.57756	19.1381	27.2497	20.7304	18.8339	106.785	7.94957	2.99088	0.161423	0.792036	0.729507
688	PI(36:2p)-H	PI(36:2p)-H	PI	(36:2p)	(36:2p)		845.555	C45 H82 O12 N0 P1	6.171	845.555	92.3921	92.2355	89.1647	86.8086	78.2617	98.2166	89.2073	30.766	51.6701	60.8626	26.7706	58.1258	52.5146	46.785	109.089	173.016	120.65	110.467	117.066	113.58	743.868	15.8997	3.99093	5.55962e-05	4.25495	1.52801
689	PI(36:3p)-H	PI(36:3p)-H	PI	(36:3p)	(36:3p)		843.539	C45 H80 O12 N0 P1	5.673	843.539	158.89	153.903	151.065	124.51	126.765	154.131	154.678	167.474	192.225	152.996	145.739	178.162	146.463	163.843	69.7237	126.309	133.019	126.283	137.143	134.765	727.243	4.43865	2.15012	0.00820671	2.08583	1.2184
690	PI(38:10)-H	PI(38:10)-H	PI	(38:10)	(38:10)		873.456	C47 H70 O13 N0 P1	5.786	873.456	142.601	137.374	113.654	118.802	136.038	124.965	122.101	63.2486	72.5083	34.2689	51.4447	88.1509	83.0839	65.4509	83.1663	143.487	112.769	149.587	129.533	146.957	765.498	11.6958	3.54791	0.000909123	3.04138	1.3982
691	PI(38:10)-H	PI(38:10)-H	PI	(38:10)	(38:10)		873.456	C47 H70 O13 N0 P1	6.205	873.456	47.8835	42.3276	44.3605	47.2855	40.9114	45.9818	39.7791	33.3236	31.3429	19.6294	29.3408	27.596	24.8063	27.6732	19.2429	62.3482	36.031	39.0236	44.6144	50.505	251.765	9.0978	3.18552	0.045681	1.34026	0.989333
692	PI(38:6e)-H	PI(38:6e)-H	PI	(38:6e)	(38:6e)		867.539	C47 H80 O12 N0 P1	5.485	867.539	42.737	44.4543	40.3757	28.2573	32.0747	35.7188	42.6151	22.2713	27.7047	23.9672	22.1463	18.3161	15.4115	21.6362	40.0217	71.6528	62.5037	77.5439	66.1263	63.2361	381.084	17.6133	4.13859	1.88136e-05	4.72553	1.56063
693	PIP(18:1/13:0)-H	PIP(31:1)-H	PIP	(18:1/13:0)	(18:1)	(13:0)	873.454	C40 H75 O16 N0 P2	5.785	873.454	140.849	138.316	126.413	121.361	126.928	124.757	122.098	52.4585	68.43	31.3393	52.7245	87.7144	70.1291	60.466	88.0008	146.516	99.7695	139.095	130.888	136.096	740.365	12.2443	3.61404	0.000508353	3.29383	1.43219
694	PIP(33:2)-H	PIP(33:2)-H	PIP	(33:2)	(33:2)		899.469	C42 H77 O16 N0 P2	5.904	899.469	14.3608	14.8821	11.3127	12.7494	15.8512	9.0669	13.9759	5.67887	3.91037	6.22592	1.65038	7.69713	7.7679	5.48843	22.1993	24.5845	10.5168	19.2161	12.2415	18.2303	106.988	19.4935	4.28492	0.000500976	3.30018	1.43299
695	PIP(52:2)-H	PIP(52:2)-H	PIP	(52:2)	(52:2)		1165.77	C61 H115 O16 N0 P2	8.125	1165.77	67.6882	59.6134	60.5002	59.6957	56.8504	54.8939	60.9321	96.0763	75.2103	77.5991	66.1911	58.8535	33.9223	67.9754	31.2102	70.3542	62.7883	50.5745	56.9517	51.391	323.27	4.75569	2.24965	0.193773	0.712706	0.681728
696	PIP(52:3)-H	PIP(52:3)-H	PIP	(52:3)	(52:3)		1163.75	C61 H113 O16 N0 P2	7.763	1163.75	118.628	119.248	113.336	121.405	117.347	116.498	112.655	129.39	114.694	126.62	91.3027	111.966	91.6218	110.932	92.6433	131.701	140.951	110.699	107.238	122.789	706.022	6.36444	2.67003	0.509364	0.292972	0.357615
697	PIP(54:3)-H	PIP(54:3)-H	PIP	(54:3)	(54:3)		1191.78	C63 H117 O16 N0 P2	8.157	1191.78	63.1452	61.2527	61.7085	60.6811	53.1118	62.8657	61.7747	62.1327	55.5322	56.6322	48.0616	53.7623	43.2568	53.2296	45.5473	70.2011	69.6469	69.3687	65.7891	74.2281	394.781	7.41657	2.89075	0.0307926	1.51155	1.05186
698	PMe(18:1/22:5)-H	PMe(40:6)-H	PMe	(18:1/22:5)	(18:1)	(22:5)	761.513	C44 H74 O8 N0 P1	6.323	761.513	1025.91	1051.67	985.299	1035.59	1772.34	1095.3	959.355	3011.28	5177.5	1609.34	767.702	2005.61	1221.09	2298.75	15.8719	1726.4	1217.58	1453.6	1046.92	1657.23	7117.6	3.09629	1.63054	0.144749	0.839384	0.756528
699	PMe(33:1)-H	PMe(33:1)-H	PMe	(33:1)	(33:1)		673.481	C37 H70 O8 N0 P1	12.745	673.481	96.1389	117.959	129.278	121.071	134.605	124.341	118.073	195.378	150.087	180.354	216.651	134.319	115.44	165.372	35.984	72.9792	90.7459	96.683	88.7377	106.338	491.468	2.9719	1.57139	0.00124383	2.90524	1.37792
700	PMe(42:6)-H	PMe(42:6)-H	PMe	(42:6)	(42:6)		789.544	C46 H78 O8 N0 P1	7.098	789.544	5190.49	4743.39	5188.59	4729.97	4950.86	5259.05	5063.35	4910.03	5418.69	3396.51	3072.91	4590.13	2010.5	3899.79	1470.73	8166.24	3419.74	5964.62	2831.07	5463.61	27316	7.00447	2.80828	0.574381	0.2408	0.305346
701	PMe(42:7)-H	PMe(42:7)-H	PMe	(42:7)	(42:7)		787.528	C46 H76 O8 N0 P1	6.335	787.528	1377.96	1521.69	1335.71	1403.25	1681.68	1489.9	1362.13	1454.51	953.136	1209.7	831.746	1511.59	910.471	1145.19	636.622	2147.8	2096.06	1779.06	1968.31	1479.68	10107.5	8.82606	3.14177	0.0653288	1.1849	0.925997
702	PMe(42:8)-H	PMe(42:8)-H	PMe	(42:8)	(42:8)		785.513	C46 H74 O8 N0 P1	6.309	785.513	59.7809	70.1308	109.404	68.6114	112.072	74.6077	101.463	113.628	121.437	93.8532	114.128	113.393	111.506	111.324	14.0287	64.4634	43.6624	59.5203	72.0688	71.2906	325.034	2.91971	1.54582	0.000168744	3.77277	1.48571
703	PMe(46:8)-H	PMe(46:8)-H	PMe	(46:8)	(46:8)		841.575	C50 H82 O8 N0 P1	7.86	841.575	260.188	276.516	240.294	261.074	258.646	354.869	259.577	220.436	240.285	138.567	123.706	168.816	98.6673	165.079	45.303	392.236	349.968	308.119	375.918	328.726	1800.27	10.9055	3.44698	0.0399303	1.3987	1.01147
704	PS(16:0/14:0)-H	PS(30:0)-H	PS	(16:0/14:0)	(16:0)	(14:0)	706.466	C36 H69 O10 N1 P1	5.692	706.466	6.85518	20.0835	18.7991	14.9976	14.4345	14.2696	13.1017	44.9443	60.7462	32.8174	10.1128	18.1444	17.6268	30.732	0.867601	0	8.44935	0.553052	8.03152	7.05604	24.9576	0.812104	-0.300264	0.00801704	2.09599	1.22086
705	PS(16:0/16:0)-H	PS(32:0)-H	PS	(16:0/16:0)	(16:0)	(16:0)	734.498	C38 H73 O10 N1 P1	6.317	734.498	211.204	150.979	168.416	185.253	156.1	149.22	161.376	456.332	677.452	141.29	276.13	131.549	217.128	316.647	39.0239	55.0682	113.142	44.9048	90.9916	72.448	415.579	1.31244	0.392248	0.0180651	1.74316	1.12613
706	PS(16:0/16:1)-H	PS(32:1)-H	PS	(16:0/16:1)	(16:0)	(16:1)	732.482	C38 H71 O10 N1 P1	5.784	732.482	425.124	459.603	705.211	377.21	310.987	432.027	424.297	1282.38	822.259	595.233	573.126	877.88	497.771	774.775	153.586	546.568	268.511	417.165	246.13	282.594	1914.55	2.47111	1.30516	0.00604797	2.21839	1.2494
707	PS(16:0/16:1)-H	PS(32:1)-H	PS	(16:0/16:1)	(16:0)	(16:1)	732.482	C38 H71 O10 N1 P1	6.08	732.482	148.395	154.585	259.675	156.986	270.668	33.6149	147.6	686.242	210.854	437.35	176.538	359.775	143.781	335.757	90.0551	468.852	265.634	481.021	170.139	163.161	1638.86	4.8811	2.28721	0.574601	0.240634	0.305174
708	PS(16:0/16:1)-H	PS(32:1)-H	PS	(16:0/16:1)	(16:0)	(16:1)	732.482	C38 H71 O10 N1 P1	6.528	732.483	41.782	22.8446	43.7802	30.2103	37.6111	39.2229	50.6732	59.2128	25.686	28.7567	43.9219	33.7586	23.0972	35.7389	30.2407	33.9783	9.94415	42.9347	22.6324	26.2731	166.003	4.64489	2.21565	0.288061	0.540515	0.565456
709	PS(16:0/18:1)-H	PS(34:1)-H	PS	(16:0/18:1)	(16:0)	(18:1)	760.513	C40 H75 O10 N1 P1	5.892	760.513	50.5194	49.6259	104.565	57.1893	25.0864	28.5473	58.9149	13.8294	64.086	119.501	19.2644	64.0592	86.2265	61.1611	130.606	63.1703	65.7257	69.5728	93.3378	147.874	570.287	9.32434	3.221	0.15588	0.807209	0.738282
710	PS(16:0/18:1)-H	PS(34:1)-H	PS	(16:0/18:1)	(16:0)	(18:1)	760.513	C40 H75 O10 N1 P1	6.323	760.513	2395.13	5136.64	4986.06	5051.69	5671.6	2706.72	2303.64	3842.2	11502.8	3617.95	5094.82	2306.63	3598.59	4993.83	919.916	4782.18	4940.53	3469.43	4551.92	2194.26	20858.2	4.1768	2.0624	0.337089	0.472256	0.513688
711	PS(16:0/18:1)-H	PS(34:1)-H	PS	(16:0/18:1)	(16:0)	(18:1)	760.513	C40 H75 O10 N1 P1	6.33	760.513	1701.06	5303.2	5166.99	5347.13	5565.06	5177.32	4994.96	2143.91	11669.2	4135.25	5078.95	5394.95	5376.09	5633.06	921.798	4219	4728.74	3539.79	4534.09	3969.02	21912.4	3.88997	1.95976	0.19528	0.709343	0.679629
712	PS(16:0/18:1)-H	PS(34:1)-H	PS	(16:0/18:1)	(16:0)	(18:1)	760.513	C40 H75 O10 N1 P1	10.307	760.514	68.4589	96.3276	73.0791	99.6698	83.6913	81.6942	91.9343	153.531	159.528	164.043	113.507	145.051	87.6367	137.216	13.2435	82.9186	46.8662	104.177	67.8243	71.8362	386.866	2.81939	1.49538	0.00217407	2.66273	1.33794
713	PS(16:0/18:1)-H	PS(34:1)-H	PS	(16:0/18:1)	(16:0)	(18:1)	760.513	C40 H75 O10 N1 P1	14.357	760.515	200.39	97.1753	196.244	85.2362	104.127	207.83	85.4681	76.9215	207.148	82.0341	121.779	226.005	75.2628	131.525	58.998	98.0397	81.0296	112.064	153.259	87.4855	590.875	4.49249	2.16751	0.308894	0.51019	0.542905
714	PS(16:0/20:3)-H	PS(36:3)-H	PS	(16:0/20:3)	(16:0)	(20:3)	784.513	C42 H75 O10 N1 P1	6.31	784.513	168.869	330.043	309.35	331.903	269.217	184.497	276.436	489.873	608.206	214.304	281.692	355.789	403.329	392.199	97.8583	156.809	156.092	89.4557	244.288	242.302	986.805	2.51608	1.33118	0.00535356	2.27136	1.26114
715	PS(16:0/20:4)-H	PS(36:4)-H	PS	(16:0/20:4)	(16:0)	(20:4)	782.498	C42 H73 O10 N1 P1	5.758	782.498	47.7093	48.015	50.2272	47.9784	39.4607	40.5576	49.6543	90.1971	108.067	68.5796	51.847	57.8423	36.5486	68.8469	12.8028	24.1381	33.7332	18.6968	29.9103	37.9339	157.215	2.28355	1.19128	0.00383224	2.41655	1.29159
716	PS(16:0/20:4)-H	PS(36:4)-H	PS	(16:0/20:4)	(16:0)	(20:4)	782.498	C42 H73 O10 N1 P1	6.313	782.498	61.9451	70.8895	64.9619	62.5777	63.689	59.2102	67.1194	105.687	119.628	36.6833	57.6291	74.2496	50.4511	74.0548	51.7304	41.0678	36.1621	40.0046	44.4384	32.3431	245.746	3.31844	1.7305	0.0349504	1.45655	1.03254
717	PS(16:0/22:5)-H	PS(38:5)-H	PS	(16:0/22:5)	(16:0)	(22:5)	808.513	C44 H75 O10 N1 P1	5.857	808.513	150.058	83.9634	141.81	95.9886	72.3205	66.7986	154.282	172.386	134.137	220.319	84.6272	56.3796	60.9695	121.47	26.1632	68.005	110.525	75.8841	74.1521	114.028	468.757	3.85905	1.94825	0.178677	0.747931	0.703348
718	PS(16:0/22:6)-H	PS(38:6)-H	PS	(16:0/22:6)	(16:0)	(22:6)	806.498	C44 H73 O10 N1 P1	5.644	806.498	67.8284	76.6046	83.8681	61.8575	56.1727	85.9038	64.1399	118.506	150.437	112.263	80.7589	58.9531	45.688	94.4345	24.5441	43.2195	47.8124	44.7886	54.6277	40.9487	255.941	2.71025	1.43843	0.0112236	1.94987	1.18403
719	PS(16:0/22:6)-H	PS(38:6)-H	PS	(16:0/22:6)	(16:0)	(22:6)	806.498	C44 H73 O10 N1 P1	6.263	806.498	13.5603	109.317	105.481	92.8128	88.1958	8.81968	102.982	203.334	222.935	154.172	2.17234	94.0936	70.943	124.608	29.1717	7.99439	8.67629	12.1501	8.75622	16.9138	83.6625	0.671404	-0.574746	0.0094893	2.02277	1.2028
720	PS(16:0p/22:5)-H	PS(38:5p)-H	PS	(16:0p/22:5)	(16:0p)	(22:5)	792.518	C44 H75 O9 N1 P1	6.31	792.519	56.5368	53.4753	63.444	70.7778	60.5195	82.3491	90.03	62.191	63.0117	49.3193	68.9749	60.2499	60.4892	60.706	39.4844	21.9929	47.6089	86.2077	49.0336	56.6389	300.967	4.95777	2.30969	0.271469	0.56628	0.584088
721	PS(16:1/17:0)-H	PS(33:1)-H	PS	(16:1/17:0)	(16:1)	(17:0)	746.498	C39 H73 O10 N1 P1	6.31	746.498	109.521	106.797	119.081	113.346	111.199	115.245	113.145	151.235	95.9591	99.0843	141.487	132.506	211.46	138.622	146.676	231.869	92.2392	61.873	60.2141	75.2186	668.09	4.81951	2.26889	0.418923	0.377865	0.43558
722	PS(16:1/18:1)-H	PS(34:2)-H	PS	(16:1/18:1)	(16:1)	(18:1)	758.498	C40 H73 O10 N1 P1	5.879	758.498	242.612	266.568	255.76	281.215	221.277	295.924	245.095	267.707	243.476	220.454	354.383	369.814	387.804	307.273	83.1897	440.362	145.879	508.772	231.381	224.576	1634.16	5.31827	2.41096	0.648548	0.188058	0.248511
723	PS(16:1/18:1)-H	PS(34:2)-H	PS	(16:1/18:1)	(16:1)	(18:1)	758.498	C40 H73 O10 N1 P1	6.306	758.498	558.725	243.18	244.95	483.479	212.462	825.272	838.061	291.18	413.762	613.173	304.911	390.972	355.972	394.995	114.002	342.02	253.18	447.322	480.312	419.893	2056.73	5.20698	2.38045	0.496943	0.303693	0.36792
724	PS(17:0/18:1)-H	PS(35:1)-H	PS	(17:0/18:1)	(17:0)	(18:1)	774.529	C41 H77 O10 N1 P1	6.944	774.529	1880.64	1164.51	1073.27	1181.96	940.176	1151.37	935.872	861.932	1362.45	382.322	673.017	934.968	222.416	739.517	1304.9	701.988	1982.03	822.36	1546.56	1391.97	7749.81	10.4795	3.3895	0.0561259	1.25084	0.953714
725	PS(17:1/18:1)-H	PS(35:2)-H	PS	(17:1/18:1)	(17:1)	(18:1)	772.513	C41 H75 O10 N1 P1	6.311	772.514	81.0537	87.8711	84.5953	90.3943	107.271	73.7138	87.8909	133.963	181.037	38.9424	126.125	85.1291	117.184	113.73	40.0149	42.3554	71.5982	51.7277	74.349	54.3519	334.397	2.94027	1.55595	0.0177107	1.75176	1.12869
726	PS(18:0/16:1)-H	PS(34:1)-H	PS	(18:0/16:1)	(18:0)	(16:1)	760.513	C40 H75 O10 N1 P1	7.376	760.515	335.288	261.702	633.811	368.039	324.08	314.147	318.623	368.245	308.934	329.74	328.564	396.459	257.4	331.557	120.775	401.181	155.862	465.131	244.242	247.803	1634.99	4.93125	2.30195	0.337888	0.471228	0.51288
727	PS(18:0/18:0)-H	PS(36:0)-H	PS	(18:0/18:0)	(18:0)	(18:0)	790.56	C42 H81 O10 N1 P1	7.047	790.56	4386.52	4259.68	4444.19	3803	3787.66	4049.01	4244.97	4303.21	3986.55	4543.56	4149.1	5048.13	5516.63	4591.2	3876.2	3565.05	4312.73	3077.48	3628.62	4062.1	22522.2	4.90551	2.2944	0.0181035	1.74224	1.12586
728	PS(18:0/18:1)-H	PS(36:1)-H	PS	(18:0/18:1)	(18:0)	(18:1)	788.545	C42 H79 O10 N1 P1	0.518	788.545	0.65998	15.3169	40.619	48.1225	34.0816	42.7435	30.8637	70.2103	43.3976	35.9072	15.2303	30.9268	35.4297	38.517	39.8904	18.7724	20.1421	164.315	83.8169	76.3382	403.275	10.4701	3.3882	0.252368	0.597965	0.606366
729	PS(18:0/18:1)-H	PS(36:1)-H	PS	(18:0/18:1)	(18:0)	(18:1)	788.545	C42 H79 O10 N1 P1	3.055	788.545	4.68889	46.9009	54.453	63.5305	20.7397	32.2475	29.9157	74.7241	24.4354	19.575	27.6062	15.1024	29.4309	31.8123	71.3215	19.5311	70.0779	68.8859	62.745	62.1257	354.687	11.1494	3.47889	0.0457897	1.33923	0.988934
730	PS(18:0/18:1)-H	PS(36:1)-H	PS	(18:0/18:1)	(18:0)	(18:1)	788.545	C42 H79 O10 N1 P1	3.071	788.545	4.68936	55.4671	35.6949	57.598	41.334	65.0725	67.0063	75.2732	24.4025	19.9913	25.0427	19.6176	60.3888	37.4527	124.343	61.0187	31.9601	70.8891	44.8825	39.0491	372.142	9.93633	3.31271	0.177182	0.751581	0.70555
731	PS(18:0/18:1)-H	PS(36:1)-H	PS	(18:0/18:1)	(18:0)	(18:1)	788.545	C42 H79 O10 N1 P1	4.157	788.545	6.59556	32.238	26.7902	84.7026	59.4224	53.1153	36.1302	189.416	87.78	136.63	24.5833	84.8053	27.8321	91.8411	137.398	166.641	103.219	132.076	63.276	109.01	711.619	7.74837	2.95389	0.388587	0.410511	0.463529
732	PS(18:0/18:1)-H	PS(36:1)-H	PS	(18:0/18:1)	(18:0)	(18:1)	788.545	C42 H79 O10 N1 P1	4.864	788.545	4.78361	53.4735	14.2712	217.674	45.4944	0.564475	17.6782	37.1784	93.9785	72.0485	82.7663	82.458	43.762	68.6986	13.53	145.498	112.988	24.1026	53.5355	32.8438	382.497	5.56776	2.4771	0.839075	0.0761991	0.111215
733	PS(18:0/18:1)-H	PS(36:1)-H	PS	(18:0/18:1)	(18:0)	(18:1)	788.545	C42 H79 O10 N1 P1	6.081	788.544	53.4274	50.3356	53.6842	53.7859	42.5537	24.6769	53.5981	73.8777	24.561	44.2474	54.036	48.7875	42.3961	47.9843	79.5507	92.4083	73.4654	460.393	65.5275	66.9631	838.308	17.4705	4.12685	0.185992	0.730506	0.692737
734	PS(18:0/18:1)-H	PS(36:1)-H	PS	(18:0/18:1)	(18:0)	(18:1)	788.545	C42 H79 O10 N1 P1	7.083	788.545	11673.9	11074.6	8646.68	10413.8	10407.7	10381.2	10420	11567.7	9586.52	7721.24	6194.96	8014.67	5546.67	8105.3	3380.54	15631.3	13267.5	12294.9	6460.88	11118.4	62153.5	7.66826	2.9389	0.302647	0.519064	0.549576
735	PS(18:0/18:1)-H	PS(36:1)-H	PS	(18:0/18:1)	(18:0)	(18:1)	788.545	C42 H79 O10 N1 P1	7.077	788.546	12389	4818.16	11526.2	11342.1	11358.1	11114.7	11235.4	12920	12648.9	8494.68	6170.61	11608.1	7275.99	9853.05	3328.93	16796	5515.18	13485.9	13381.7	12240.6	64748.2	6.57139	2.7162	0.708146	0.149877	0.204475
736	PS(18:0/18:1)-H	PS(36:1)-H	PS	(18:0/18:1)	(18:0)	(18:1)	788.545	C42 H79 O10 N1 P1	7.871	788.546	3108.35	2839.91	3048.12	3105.77	2440.38	2922.14	2960.77	2972.26	2555.78	2010.64	1726.9	2149.11	1849.4	2210.68	1411.61	4110.18	3305.11	3566.9	3288.17	2693.42	18375.4	8.3121	3.05521	0.0731218	1.13595	0.904569
737	PS(18:0/18:1)-H	PS(36:1)-H	PS	(18:0/18:1)	(18:0)	(18:1)	788.545	C42 H79 O10 N1 P1	8.3	788.547	3423.05	3538.25	3311.14	3434.6	3444.1	3560.46	3530.7	3872.39	3396.92	3613.38	2955.92	3850.42	2765.82	3409.14	1685.3	5148.32	2834.07	4783.15	3108.41	3373.37	20932.6	6.14015	2.61827	0.889347	0.0509287	0.0762389
738	PS(18:0/18:1)-H	PS(36:1)-H	PS	(18:0/18:1)	(18:0)	(18:1)	788.545	C42 H79 O10 N1 P1	8.846	788.547	1294.86	758.706	637.448	711.152	709.81	738.753	643.984	779.644	730.445	609.634	469.787	603.321	403.529	599.394	184.85	887.737	684.822	844.759	738.918	659.897	4000.98	6.67505	2.73878	0.582738	0.234527	0.298809
739	PS(18:0/18:1)-H	PS(36:1)-H	PS	(18:0/18:1)	(18:0)	(18:1)	788.545	C42 H79 O10 N1 P1	9.235	788.546	983.18	1174.15	1080.33	1061.38	1070.79	1132.31	1161.56	1529.67	1499.28	1214.14	1040.08	1399.03	878.005	1260.03	606.389	1361.78	959.751	1497.7	1106.76	839.736	6372.12	5.0571	2.33831	0.278269	0.555535	0.576375
740	PS(18:0/18:1)-H	PS(36:1)-H	PS	(18:0/18:1)	(18:0)	(18:1)	788.545	C42 H79 O10 N1 P1	8.128	788.547	2370.28	2385.8	2374.98	2302.1	2276.9	2242.77	2262.66	2229.61	2233.24	1465.56	1402.49	1747.13	1494.7	1762.12	107.305	2949.07	2699.48	2713.8	2672.54	2349.28	13491.5	7.65637	2.93666	0.317563	0.49817	0.533771
741	PS(18:0/18:1)-H	PS(36:1)-H	PS	(18:0/18:1)	(18:0)	(18:1)	788.545	C42 H79 O10 N1 P1	10.291	788.547	559.175	992.537	824.694	273.924	109.249	60.5154	770.709	627.507	679.623	1449.6	149.168	937.069	104.975	657.99	824.953	1865.18	721.95	1731.63	714.646	1130.37	6988.73	10.6213	3.40889	0.115761	0.936436	0.808759
742	PS(18:0/18:1)-H	PS(36:1)-H	PS	(18:0/18:1)	(18:0)	(18:1)	788.545	C42 H79 O10 N1 P1	10.333	788.546	755.052	513.567	1714.71	592.894	518.814	2489.7	694.103	925.279	873.58	1727.64	613.917	1990.59	433.795	1094.13	239.57	579.359	452.733	931.735	458.04	59.8611	2721.3	2.48717	1.31451	0.0467599	1.33013	0.985404
743	PS(18:0/18:1)-H	PS(36:1)-H	PS	(18:0/18:1)	(18:0)	(18:1)	788.545	C42 H79 O10 N1 P1	10.995	788.546	547.948	706.14	691.918	307.856	314.433	630.186	395.896	608.399	501.118	912.352	199.705	944.045	621.802	631.237	325.632	1391.32	359.363	1178.26	95.2177	238.959	3588.75	5.68526	2.50723	0.896831	0.0472894	0.0710573
744	PS(18:0/18:1)-H	PS(36:1)-H	PS	(18:0/18:1)	(18:0)	(18:1)	788.545	C42 H79 O10 N1 P1	11.004	788.546	711.183	744.511	776.046	796.361	725.709	745.027	725.635	542.767	435.07	907.629	791.933	950.431	666.43	715.71	503.929	1365.78	392.611	1062.93	29.488	684.011	4038.74	5.64299	2.49646	0.845605	0.0728326	0.106653
745	PS(18:0/18:1)-H	PS(36:1)-H	PS	(18:0/18:1)	(18:0)	(18:1)	788.545	C42 H79 O10 N1 P1	12.82	788.546	555.666	142.743	101.349	113.881	455.641	222.763	147.009	646.489	19.5945	190.324	144.237	640.615	141.897	297.193	100.713	261.237	72.5081	205.786	62.4128	103.011	805.668	2.71093	1.43879	0.192773	0.714954	0.683128
746	PS(18:0/18:1)-H	PS(36:1)-H	PS	(18:0/18:1)	(18:0)	(18:1)	788.545	C42 H79 O10 N1 P1	12.817	788.545	117.252	128.494	101.349	176.204	188.76	156.735	149.236	68.76	56.216	156.796	153.973	197.596	121.817	125.86	74.9071	222.346	70.2987	162.671	69.424	102.177	701.823	5.57623	2.47929	0.798941	0.0974852	0.139409
747	PS(18:0/18:1)-H	PS(36:1)-H	PS	(18:0/18:1)	(18:0)	(18:1)	788.545	C42 H79 O10 N1 P1	14.362	788.547	532.728	419.583	297.455	317.931	480.456	293.405	300.693	326.079	513.276	283.274	389.204	455.556	78.818	341.035	254.5	634.733	487.742	663.186	236.589	1181.21	3457.96	10.1396	3.34193	0.160063	0.795709	0.731641
748	PS(18:0/20:1)-H	PS(38:1)-H	PS	(18:0/20:1)	(18:0)	(20:1)	816.576	C44 H83 O10 N1 P1	8.444	816.577	812.04	652.521	424.546	521.805	842.232	610.855	402.006	805.207	746.852	272.008	580.787	661.174	521.931	597.993	259.238	1050.72	776.513	615.249	914.541	1190.55	4806.81	8.03823	3.00688	0.22408	0.649596	0.641262
749	PS(18:0/20:1)-H	PS(38:1)-H	PS	(18:0/20:1)	(18:0)	(20:1)	816.576	C44 H83 O10 N1 P1	10.34	816.576	247.347	448.975	256.596	412.981	279.802	262.508	262.47	490.213	495.754	165.916	229.831	320.501	218.955	320.195	125.123	431.742	166.792	344.015	158.425	232.757	1458.85	4.55614	2.18781	0.336477	0.473044	0.514307
750	PS(18:0/20:1)-H	PS(38:1)-H	PS	(18:0/20:1)	(18:0)	(20:1)	816.576	C44 H83 O10 N1 P1	10.603	816.578	251.44	268.675	258.807	62.953	738.205	692.308	253.245	261.582	205.547	293.376	244.834	299.871	229.347	255.76	120.759	517.584	60.555	328.564	54.8289	74.5694	1156.86	4.52323	2.17735	0.443006	0.353591	0.414101
751	PS(18:0/20:1)-H	PS(38:1)-H	PS	(18:0/20:1)	(18:0)	(20:1)	816.576	C44 H83 O10 N1 P1	14.338	816.576	72.9295	82.3025	70.3149	132.181	89.5321	86.8165	68.197	107.559	107.685	63.016	56.1022	73.2003	31.0425	73.101	27.7202	94.4683	97.3174	72.3706	108.289	81.6752	481.84	6.59144	2.72059	0.680223	0.167349	0.224952
752	PS(18:0/20:2)-H	PS(38:2)-H	PS	(18:0/20:2)	(18:0)	(20:2)	814.56	C44 H81 O10 N1 P1	7.618	814.561	1665.16	1217.08	1073.59	1268.57	1072.46	1191.08	1068.24	969.966	802.881	652.497	597.318	950.779	383.002	726.074	314.393	2045.22	2323.63	2212.83	1774.57	1758.65	10429.3	14.3639	3.84438	0.0090296	2.04433	1.2082
753	PS(18:0/20:2)-H	PS(38:2)-H	PS	(18:0/20:2)	(18:0)	(20:2)	814.56	C44 H81 O10 N1 P1	10.282	814.56	21.0507	70.2935	37.1415	90.4753	21.9197	106.825	113.596	85.3129	127.863	99.6276	71.842	105.889	78.513	94.8412	45.8269	116.663	81.4308	163.83	22.7621	29.638	460.151	4.8518	2.27852	0.468581	0.329215	0.391896
754	PS(18:0/20:2)-H	PS(38:2)-H	PS	(18:0/20:2)	(18:0)	(20:2)	814.56	C44 H81 O10 N1 P1	14.35	814.562	74.4711	173.67	81.2624	78.2724	178.213	86.7112	68.6034	66.9314	123.374	57.258	50.6712	67.5712	41.7925	67.9331	32.5992	91.5446	88.1057	113.009	90.4206	94.9109	510.59	7.51607	2.90998	0.314469	0.502423	0.537016
755	PS(18:0/20:3)-H	PS(38:3)-H	PS	(18:0/20:3)	(18:0)	(20:3)	812.545	C44 H79 O10 N1 P1	6.915	812.544	1246.22	1157.77	1125.71	1160.3	1049.13	1106.7	1073	1361.75	1287.77	949.138	765.876	1112.52	671.849	1024.82	333.627	1608.88	1541.35	1176.52	1354.73	1160.36	7175.45	7.00169	2.8077	0.45415	0.342801	0.404353
756	PS(18:0/20:3)-H	PS(38:3)-H	PS	(18:0/20:3)	(18:0)	(20:3)	812.545	C44 H79 O10 N1 P1	7.704	812.545	517.374	633.306	805.539	452.057	362.035	397.643	412.286	592.685	678.348	538.667	501.476	653.539	277.498	540.369	302.652	568.502	594.092	624.979	359.712	351.033	2800.97	5.18344	2.37391	0.3985	0.399572	0.454279
757	PS(18:0/20:4)-H	PS(38:4)-H	PS	(18:0/20:4)	(18:0)	(20:4)	810.529	C44 H77 O10 N1 P1	6.323	810.529	368.992	736.264	755.92	771.697	393.261	364.55	714.887	1118.69	1563.84	632.319	404.587	586.761	388.611	782.468	164.028	775.956	394.573	287.397	733.2	682.24	3037.39	3.88181	1.95673	0.23219	0.634157	0.631002
758	PS(18:0/20:4)-H	PS(38:4)-H	PS	(18:0/20:4)	(18:0)	(20:4)	810.529	C44 H77 O10 N1 P1	6.322	810.529	427.189	738.593	749.87	771.873	806.743	717.215	721.434	1119.77	1561.08	630.958	743.806	590.295	615.199	876.852	164.028	557.902	878.103	287.397	734.19	664.251	3285.87	3.74735	1.90587	0.120478	0.919093	0.799719
759	PS(18:0/20:4)-H	PS(38:4)-H	PS	(18:0/20:4)	(18:0)	(20:4)	810.529	C44 H77 O10 N1 P1	7.188	810.529	144.863	125.026	132.011	163.318	157.434	112.893	164.384	181.154	120.545	273.931	134.111	116.339	55.805	146.981	148.163	299.033	99.031	290.832	106.945	115.537	1059.54	7.2087	2.84974	0.555915	0.254992	0.319929
760	PS(18:0/21:3)-H	PS(39:3)-H	PS	(18:0/21:3)	(18:0)	(21:3)	826.56	C45 H81 O10 N1 P1	6.782	826.56	153.54	335.117	250.874	346.724	269.954	187.538	286.147	294.967	250.078	271.584	199.555	222.749	211.305	241.706	211.78	184.166	256.887	148.751	207.098	380.206	1388.89	5.74618	2.5226	0.78435	0.10549	0.149733
761	PS(18:0/22:3)-H	PS(40:3)-H	PS	(18:0/22:3)	(18:0)	(22:3)	840.576	C46 H83 O10 N1 P1	7.874	840.575	624.932	576.845	575.683	510.18	670.898	688.947	523.829	476.304	479.645	248.338	229.623	477.253	290.85	367.002	248.386	861.085	526.256	889.009	711.954	816.732	4053.42	11.0447	3.46528	0.0209715	1.67837	1.10643
762	PS(18:0/22:3)-H	PS(40:3)-H	PS	(18:0/22:3)	(18:0)	(22:3)	840.576	C46 H83 O10 N1 P1	8.645	840.577	90.9778	88.6727	89.6599	86.8205	94.6557	90.3978	76.105	83.492	84.57	69.4914	51.6654	71.4446	45.037	67.6167	26.8977	172.666	119.452	134.621	101.007	96.4102	651.055	9.62861	3.26733	0.0788679	1.1031	0.889756
763	PS(18:0/22:4)-H	PS(40:4)-H	PS	(18:0/22:4)	(18:0)	(22:4)	838.56	C46 H81 O10 N1 P1	6.952	838.559	601.145	526.982	549.092	567.938	526.637	507.139	534.351	1065.08	980.338	536.184	539.121	635.445	367.154	687.22	48.9757	389.302	528.244	438.239	514.952	470.916	2390.63	3.4787	1.79855	0.0564529	1.24831	0.952677
764	PS(18:0/22:4)-H	PS(40:4)-H	PS	(18:0/22:4)	(18:0)	(22:4)	838.56	C46 H81 O10 N1 P1	7.766	838.56	205.341	236.38	376.691	169.017	404.61	288.764	436.016	622.525	351.726	586.642	286.908	301.025	104.525	375.558	177.888	331.98	202.36	278.623	169.534	355.879	1516.26	4.03736	2.01341	0.187016	0.728122	0.691272
765	PS(18:0/22:5)-H	PS(40:5)-H	PS	(18:0/22:5)	(18:0)	(22:5)	836.545	C46 H79 O10 N1 P1	6.495	836.544	1203.76	1488.98	1194.13	1249.13	1355.08	1633.73	1226.71	2336.43	1125.26	1671.7	463.68	1389.48	420.565	1234.52	221.202	1051.66	447.47	841.146	412.877	1278.8	4253.15	3.44519	1.78458	0.157562	0.802548	0.735598
766	PS(18:0/22:5)-H	PS(40:5)-H	PS	(18:0/22:5)	(18:0)	(22:5)	836.545	C46 H79 O10 N1 P1	6.333	836.545	1188.1	1217.03	1182.1	1256.89	1267.68	1152.02	1183.3	2462.48	2326.85	1653.49	465.436	1422.51	982.338	1552.18	221.202	1191.5	879.127	889.18	838.167	841.702	4860.88	3.13164	1.64692	0.0539812	1.26776	0.960623
767	PS(18:0/22:5)-H	PS(40:5)-H	PS	(18:0/22:5)	(18:0)	(22:5)	836.545	C46 H79 O10 N1 P1	7.587	836.545	210.749	212.728	196.948	201.221	186.883	102.313	223.571	469.073	262.561	428.795	246.287	237.857	149.149	298.953	146.774	144.986	175.354	149.933	181.072	118.049	916.168	3.06458	1.61569	0.017082	1.76746	1.13332
768	PS(18:0/22:6)-H	PS(40:6)-H	PS	(18:0/22:6)	(18:0)	(22:6)	834.529	C46 H77 O10 N1 P1	6.312	834.529	1578.82	1127.41	1649.57	1702.58	1567.11	1121.93	1513.98	2946.34	3207.94	1213.27	1803.25	1409.94	1733.77	2052.42	333.039	635.737	833.867	947.678	1309.89	806.387	4866.6	2.37115	1.24559	0.00650001	2.18709	1.24229
769	PS(18:0/22:6)-H	PS(40:6)-H	PS	(18:0/22:6)	(18:0)	(22:6)	834.529	C46 H77 O10 N1 P1	6.91	834.529	320.538	310.401	317.901	331.998	334.496	516.865	324.121	343.858	412.208	489.222	170.216	255.683	216.94	314.688	124.039	652.821	188.428	186.149	223.155	245.858	1620.45	5.14939	2.3644	0.641488	0.192812	0.253815
770	PS(18:1/18:1)-H	PS(36:2)-H	PS	(18:1/18:1)	(18:1)	(18:1)	786.529	C42 H77 O10 N1 P1	3.072	786.529	0.141842	6.16343	7.9404	13.1841	13.9378	20.4401	6.75003	19.9323	4.41386	5.48988	6.73646	3.13415	7.99549	7.95035	19.6055	15.3539	4.68989	6.20481	8.31627	6.0067	60.1771	7.56911	2.92012	0.56651	0.246793	0.311539
771	PS(18:1/18:1)-H	PS(36:2)-H	PS	(18:1/18:1)	(18:1)	(18:1)	786.529	C42 H77 O10 N1 P1	6.333	786.529	3788.91	3609.04	3533.7	3653.06	3790.48	3582.46	3520.41	3357.94	4099.33	2736.19	1954.75	3452.33	2310.11	2985.11	1461.08	3792.92	4127.38	4066.99	3893.35	3672.67	21014.4	7.03974	2.81552	0.349151	0.456986	0.501594
772	PS(18:1/18:1)-H	PS(36:2)-H	PS	(18:1/18:1)	(18:1)	(18:1)	786.529	C42 H77 O10 N1 P1	7.402	786.529	482.63	473.093	517.544	522.371	546.582	524.454	507.285	497.174	462.667	519.376	485.511	463.935	373.096	466.96	405.311	629.465	449.379	763.322	74.1802	508.421	2830.08	6.06065	2.59947	0.962466	0.0166144	0.0257983
773	PS(18:1/18:1)-H	PS(36:2)-H	PS	(18:1/18:1)	(18:1)	(18:1)	786.529	C42 H77 O10 N1 P1	14.371	786.531	64.4942	73.1332	62.2007	61.6047	73.6305	71.0892	59.7869	113.349	64.8287	62.7414	57.7401	62.5147	50.0164	68.5317	41.8482	65.2378	119.593	99.5872	126.744	76.0834	529.093	7.72041	2.94868	0.255854	0.592007	0.602228
774	PS(18:1/18:2)-H	PS(36:3)-H	PS	(18:1/18:2)	(18:1)	(18:2)	784.513	C42 H75 O10 N1 P1	6.2	784.513	74.0006	4.24381	63.5558	52.8896	59.0453	4.6783	72.75	69.9895	95.1182	44.7625	33.7119	6.0956	42.1424	48.6367	11.1395	57.5196	82.3884	45.8462	74.3133	68.866	340.073	6.99211	2.80573	0.633402	0.19832	0.259915
775	PS(18:1/18:2)-H	PS(36:3)-H	PS	(18:1/18:2)	(18:1)	(18:2)	784.513	C42 H75 O10 N1 P1	7.132	784.511	93.8941	50.4987	99.8621	99.4116	81.364	88.6897	96.4562	171.01	109.07	186.616	105.793	112.45	70.6013	125.923	109.521	141.178	37.5795	138.173	58.7559	58.8339	544.04	4.32041	2.11117	0.198574	0.702077	0.675073
776	PS(18:1/19:2)-H	PS(37:3)-H	PS	(18:1/19:2)	(18:1)	(19:2)	798.529	C43 H77 O10 N1 P1	6.229	798.529	103.939	120.908	129.523	102.913	135.507	92.5711	102.799	169.407	187.047	126.354	120.613	127.735	158.818	148.329	72.5221	65.3303	122.661	39.9768	132.837	102.83	536.157	3.61465	1.85386	0.00954549	2.0202	1.20215
777	PS(18:1/20:4)-H	PS(38:5)-H	PS	(18:1/20:4)	(18:1)	(20:4)	808.513	C44 H75 O10 N1 P1	6.313	808.513	188.114	66.167	79.2291	71.1126	77.3183	115.347	80.0125	180.587	159.471	102.754	106.912	49.9783	72.1077	111.968	57.0262	123.939	125.206	137.196	131.375	44.3823	619.124	5.52946	2.46714	0.746608	0.126907	0.176658
778	PS(18:1/22:0)-H	PS(40:1)-H	PS	(18:1/22:0)	(18:1)	(22:0)	844.607	C46 H87 O10 N1 P1	7.796	844.607	1646.95	1086.87	1087.08	1095.38	1576.46	1078.11	1076.1	1054.63	989.403	1156.17	1135.6	1225.07	1374.72	1155.93	1110.37	808.214	40.3533	1594.41	137.58	1062.43	4753.36	4.11214	2.03989	0.179295	0.746431	0.702441
779	PS(18:1/22:0)-H	PS(40:1)-H	PS	(18:1/22:0)	(18:1)	(22:0)	844.607	C46 H87 O10 N1 P1	10.296	844.607	66.7352	93.2811	91.3921	93.4778	79.0058	88.5158	11.3071	18.9173	95.2911	118.101	73.7289	115.587	68.0524	81.613	24.9679	14.1723	263.778	33.0497	139.107	127.21	602.285	7.37976	2.88357	0.665968	0.176546	0.235508
780	PS(18:1/22:0)-H	PS(40:1)-H	PS	(18:1/22:0)	(18:1)	(22:0)	844.607	C46 H87 O10 N1 P1	10.6	844.608	817.042	611.011	562.526	599.811	621.929	730.862	514.424	1109.38	1236.33	623.339	794.414	828.676	775.43	894.596	202.323	784.646	519.509	503.986	150.217	146.334	2307.01	2.57883	1.36672	0.00485266	2.31402	1.27035
781	PS(18:1/22:0)-H	PS(40:1)-H	PS	(18:1/22:0)	(18:1)	(22:0)	844.607	C46 H87 O10 N1 P1	10.589	844.609	1071.2	27.8078	762.081	429.685	20.5824	790.507	547.292	1193.55	139.146	586.166	403.773	989.385	609.276	653.549	164.817	830.485	755.396	28.7783	771.677	575.276	3126.43	4.78377	2.25815	0.54237	0.265705	0.330752
782	PS(18:1/22:0)-H	PS(40:1)-H	PS	(18:1/22:0)	(18:1)	(22:0)	844.607	C46 H87 O10 N1 P1	10.986	844.608	367.147	753.142	53.9907	301.793	94.7226	44.1843	660.71	350.902	439.757	177.596	122.818	287.013	122.934	250.17	19.3937	241.141	119.892	138.165	29.9111	137.736	686.238	2.74309	1.4558	0.0560359	1.25153	0.954
783	PS(18:1/22:0)-H	PS(40:1)-H	PS	(18:1/22:0)	(18:1)	(22:0)	844.607	C46 H87 O10 N1 P1	12.749	844.608	76.7707	149.692	335.527	365.078	112.92	69.2543	48.0972	72.9842	41.0562	77.6205	54.8483	360.647	72.3855	113.257	20.3244	138.387	46.5192	142.425	73.0802	83.8335	504.569	4.45508	2.15545	0.598627	0.222844	0.286478
784	PS(18:1/22:0)-H	PS(40:1)-H	PS	(18:1/22:0)	(18:1)	(22:0)	844.607	C46 H87 O10 N1 P1	12.745	844.608	60.7639	68.3107	99.4396	88.1788	87.4887	77.3433	75.6089	444.113	47.7232	87.6136	76.6478	353.916	44.5831	175.766	11.1539	67.6681	72.3748	55.6179	50.0048	64.4302	321.25	1.82771	0.870039	0.122455	0.912025	0.796
785	PS(18:1/22:0)-H	PS(40:1)-H	PS	(18:1/22:0)	(18:1)	(22:0)	844.607	C46 H87 O10 N1 P1	14.308	844.608	313.259	297.518	283.018	271.217	283.053	299.928	276.507	381.102	664.631	232.38	204.739	283.61	202.777	328.207	57.4165	312.145	285.678	283.443	484.012	237.785	1660.48	5.05925	2.33892	0.586899	0.231437	0.295567
786	PS(18:1/22:0)-H	PS(40:1)-H	PS	(18:1/22:0)	(18:1)	(22:0)	844.607	C46 H87 O10 N1 P1	14.321	844.609	18.5761	86.8132	119.066	119.339	104.345	108.89	114.102	426.928	70.4228	111.444	80.6193	117.339	254.903	176.943	31.44	135.372	26.088	120.653	337.234	97.2088	747.996	4.22733	2.07975	0.492468	0.307622	0.371661
787	PS(18:1/22:1)-H	PS(40:2)-H	PS	(18:1/22:1)	(18:1)	(22:1)	842.592	C46 H85 O10 N1 P1	8.649	842.593	1118.66	739.942	971.773	958.825	744.086	911.304	819.212	652.569	872.412	388.921	414.214	820.181	568.424	619.454	215.67	900.049	1071.53	481.585	1285.95	755.555	4710.33	7.60401	2.92676	0.377948	0.422568	0.473592
788	PS(18:1/22:1)-H	PS(40:2)-H	PS	(18:1/22:1)	(18:1)	(22:1)	842.592	C46 H85 O10 N1 P1	10.295	842.593	232.002	206.542	201.336	185.099	22.3321	227.005	174.33	58.37	228.282	178.394	30.9224	240.449	205.36	156.963	55.7543	191.821	164.535	253.611	36.4909	47.4511	749.663	4.77606	2.25582	0.553149	0.257158	0.32213
789	PS(18:1/22:1)-H	PS(40:2)-H	PS	(18:1/22:1)	(18:1)	(22:1)	842.592	C46 H85 O10 N1 P1	10.333	842.593	349.271	321.998	330.184	568.106	362.138	384.086	426.791	288.604	358.915	305.658	275.754	239.609	284.975	292.253	154.744	529.407	6.41146	139.492	213.253	362.036	1405.34	4.80866	2.26564	0.469618	0.328255	0.391008
790	PS(18:1/22:1)-H	PS(40:2)-H	PS	(18:1/22:1)	(18:1)	(22:1)	842.592	C46 H85 O10 N1 P1	11.149	842.593	144.461	139.741	232.437	212.488	246.496	94.632	236.125	138.618	123.847	187.087	171.709	262.834	164.69	174.798	106.907	123.71	46.9464	448.334	63.2935	113.992	903.183	5.16702	2.36933	0.71251	0.147209	0.201297
791	PS(18:1/22:1)-H	PS(40:2)-H	PS	(18:1/22:1)	(18:1)	(22:1)	842.592	C46 H85 O10 N1 P1	14.325	842.592	245.676	242.897	243.698	241.078	249.952	258.549	235.966	225.588	304.036	160.097	143.713	207.557	146.017	197.835	86.5341	324.191	281.354	299.357	418.688	278.793	1688.92	8.53701	3.09373	0.132287	0.878483	0.778061
792	PS(18:1/22:1)-H	PS(40:2)-H	PS	(18:1/22:1)	(18:1)	(22:1)	842.592	C46 H85 O10 N1 P1	14.333	842.593	111.488	84.2525	84.5558	75.5145	89.2822	46.0543	44.5057	94.193	227.567	68.878	61.2212	88.0045	61.929	100.299	40.4874	110.949	113.129	124.719	290.023	109.927	789.234	7.86884	2.97615	0.482582	0.316429	0.37998
793	PS(18:1/24:0)-H	PS(42:1)-H	PS	(18:1/24:0)	(18:1)	(24:0)	872.639	C48 H91 O10 N1 P1	11.216	872.639	117.521	250.018	287.937	165.064	255.984	260.716	150.009	308.195	389.917	196.392	304.936	207.502	189.764	266.118	102.397	365.191	105.585	226.885	293.49	177.598	1271.14	4.77662	2.25599	0.338942	0.469874	0.511815
794	PS(18:1/24:0)-H	PS(42:1)-H	PS	(18:1/24:0)	(18:1)	(24:0)	872.639	C48 H91 O10 N1 P1	12.998	872.639	29.3231	43.5038	42.0528	49.8842	67.7167	34.4814	40	33.9579	72.1706	61.1737	154.126	213.389	53.5557	98.0621	12.6261	38.9156	22.6403	42.612	45.2099	52.7473	214.751	2.18995	1.1309	0.0592958	1.22698	0.943832
795	PS(18:1/24:0)-H	PS(42:1)-H	PS	(18:1/24:0)	(18:1)	(24:0)	872.639	C48 H91 O10 N1 P1	14.301	872.639	670.198	455.009	794.468	789.382	433.304	441.634	416.199	780.376	899.406	479.496	322.416	507.509	331.188	553.398	117.929	408.962	488.098	444.751	383.362	371.044	2214.15	4.001	2.00036	0.126167	0.899054	0.78912
796	PS(18:1/24:0)-H	PS(42:1)-H	PS	(18:1/24:0)	(18:1)	(24:0)	872.639	C48 H91 O10 N1 P1	14.3	872.64	451.612	294.457	96.1767	100.552	473.498	94.7031	88.741	485.805	247.562	95.3689	70.38	102.085	68.8787	178.347	28.6643	96.4236	62.867	94.1098	376.458	354.535	1013.06	5.68027	2.50596	0.919928	0.036246	0.0550974
797	PS(18:1/24:1)-H	PS(42:2)-H	PS	(18:1/24:1)	(18:1)	(24:1)	870.623	C48 H89 O10 N1 P1	8.016	870.623	220.542	88.9359	178.229	79.5325	125.847	103.964	270.022	282.925	530.718	305.119	146.037	250.604	88.8436	267.375	65.4253	69.0109	159.735	77.7652	141.604	177.815	691.355	2.58572	1.37056	0.0437443	1.35908	0.996554
798	PS(18:1/24:1)-H	PS(42:2)-H	PS	(18:1/24:1)	(18:1)	(24:1)	870.623	C48 H89 O10 N1 P1	10.32	870.624	307.918	301.838	296.351	282.844	307.075	314.366	272.718	435.766	483.162	197.24	174.541	324.109	193.268	301.348	15.6986	313.414	411.755	238.565	380.069	339.96	1699.46	5.63954	2.49558	0.82634	0.0828411	0.120131
799	PS(18:1/24:1)-H	PS(42:2)-H	PS	(18:1/24:1)	(18:1)	(24:1)	870.623	C48 H89 O10 N1 P1	10.61	870.624	782.453	760.578	794.971	668.356	743.787	813.335	715.537	830.522	912.692	391.819	488.037	638.574	499.369	626.835	87.8283	751.633	788.335	515.695	964.745	508.564	3616.8	5.76994	2.52856	0.876638	0.0571798	0.0850518
800	PS(18:1/24:1)-H	PS(42:2)-H	PS	(18:1/24:1)	(18:1)	(24:1)	870.623	C48 H89 O10 N1 P1	10.782	870.624	838.039	98.087	859.828	850.615	862.749	892.053	606.439	509.694	1127.8	466.268	381.409	891.158	17.9898	565.719	189.175	962.175	962.251	761.986	870.345	112.29	3858.22	6.82003	2.76978	0.738841	0.131449	0.182243
801	PS(18:1/24:1)-H	PS(42:2)-H	PS	(18:1/24:1)	(18:1)	(24:1)	870.623	C48 H89 O10 N1 P1	10.356	870.624	746.686	779.053	768.095	759.455	769.513	797.156	608.346	817.536	1020.23	584.076	323.881	805.929	360.046	651.949	160.135	886.751	51.1877	674.765	776.612	724.352	3273.8	5.02156	2.32814	0.572419	0.242286	0.306886
802	PS(18:1/24:1)-H	PS(42:2)-H	PS	(18:1/24:1)	(18:1)	(24:1)	870.623	C48 H89 O10 N1 P1	12.713	870.624	20.2414	45.1494	47.3746	52.3139	50.6159	33.8901	47.5183	25.5273	312.838	44.372	38.5331	65.3177	27.6838	85.712	6.13101	41.3783	280.947	38.0392	41.7436	20.038	428.277	4.99669	2.32097	0.822826	0.0846919	0.122596
803	PS(18:1/24:1)-H	PS(42:2)-H	PS	(18:1/24:1)	(18:1)	(24:1)	870.623	C48 H89 O10 N1 P1	14.308	870.623	249.982	255.518	254.092	481.245	259.459	267.522	245.088	297.182	496.14	195.174	164.008	232.561	161.08	257.691	63.8575	295.545	276.07	282.548	373.772	262.657	1554.45	6.03223	2.59269	0.983915	0.0070425	0.0110532
804	PS(18:1/24:1)-H	PS(42:2)-H	PS	(18:1/24:1)	(18:1)	(24:1)	870.623	C48 H89 O10 N1 P1	14.314	870.625	267.004	81.0846	86.3285	247.049	84.5173	92.8116	86.1066	316.857	255.768	73.6322	58.5452	56.6388	47.1852	134.771	25.4461	98.3201	92.8073	99.5047	274.143	76.9688	667.19	4.95055	2.30759	0.70113	0.154202	0.209597
805	PS(19:0/18:1)-H	PS(37:1)-H	PS	(19:0/18:1)	(19:0)	(18:1)	802.56	C43 H81 O10 N1 P1	6.731	802.56	19368.4	19808.3	21736	20221.6	22114.5	20850.6	20745.3	21041.4	18375.9	23677	24595.6	23281.5	25220.2	22698.6	21892	16234.7	18057.4	17926.5	18609.5	18727.8	111448	4.9099	2.29569	0.00951932	2.02139	1.20245
806	PS(19:0/18:1)-H	PS(37:1)-H	PS	(19:0/18:1)	(19:0)	(18:1)	802.56	C43 H81 O10 N1 P1	7.838	802.561	513.686	297.183	666.227	165.517	163.642	210.312	147.136	163.762	196.236	1057.74	1036	1169.98	1034.12	776.307	818.573	848.246	588.72	458.856	513.237	517.741	3745.37	4.8246	2.27041	0.468157	0.329608	0.392259
807	PS(19:1/18:1)-H	PS(37:2)-H	PS	(19:1/18:1)	(19:1)	(18:1)	800.545	C43 H79 O10 N1 P1	6.949	800.545	160.036	128.436	148.195	162.005	210.054	44.779	209.259	99.102	103.109	221.243	54.2333	170.21	124.486	128.73	39.8997	158.361	151.237	115.195	202.207	182.754	849.654	6.60026	2.72252	0.71071	0.148308	0.202608
808	PS(20:1/18:1)-H	PS(38:2)-H	PS	(20:1/18:1)	(20:1)	(18:1)	814.56	C44 H81 O10 N1 P1	6.558	814.56	121.279	212.314	221.297	221.471	216.321	122.992	213.542	183.114	379.929	199.131	225.917	389.125	318.029	282.541	361.673	444.449	90.9995	97.0927	93.534	159.332	1247.08	4.41381	2.14202	0.334983	0.474977	0.515822
809	PS(32:1)-H	PS(32:1)-H	PS	(32:1)	(32:1)		732.482	C38 H71 O10 N1 P1	6.315	732.482	377.793	349.696	369.559	339.299	393.724	17.2516	352.783	650.947	552.6	430.666	493.819	472.052	502.321	517.068	159.261	251.288	195.655	273.782	243.07	186.224	1309.28	2.53213	1.34035	8.85975e-06	5.05258	1.57928
810	PS(34:1)-H	PS(34:1)-H	PS	(34:1)	(34:1)		760.513	C40 H75 O10 N1 P1	10.363	760.513	203.046	146.335	140.574	299.927	161.492	313.272	237.447	172.223	159.038	327.463	314.186	359.046	159.683	248.606	121.179	207.044	83.003	516.277	28.905	129.98	1086.39	4.36991	2.1276	0.423445	0.373203	0.431502
811	PS(34:1p)-H	PS(34:1p)-H	PS	(34:1p)	(34:1p)		744.518	C40 H75 O9 N1 P1	6.909	744.519	90.5163	78.9242	70.9248	90.1161	64.1059	35.9701	78.0769	29.5142	33.3014	24.798	2.22758	26.622	13.0765	21.59	8.6947	138.491	165.313	137.072	147.474	144.522	741.567	34.3478	5.10215	0.00161042	2.79306	1.36007
812	PS(34:3)-H	PS(34:3)-H	PS	(34:3)	(34:3)		756.482	C40 H71 O10 N1 P1	6.524	756.482	13.8934	13.875	15.0726	17.8379	16.5404	8.7407	14.4424	27.7037	19.2011	39.3968	17.163	21.8676	10.7467	22.6798	19.5287	15.5783	4.23236	17.3964	8.7794	9.11225	74.6274	3.29048	1.7183	0.0549447	1.26007	0.957496
813	PS(35:0)-H	PS(35:0)-H	PS	(35:0)	(35:0)		776.545	C41 H79 O10 N1 P1	6.641	776.545	27447.4	29241.3	29366.2	29689.2	30209.4	30881	30284.3	30067.6	29175.4	33401.3	34994.6	30578	31962.2	31696.5	30831.8	27518.6	27466.1	30666.8	28024.7	28371.4	172879	5.45421	2.44737	0.0249667	1.60264	1.08237
814	PS(35:0)-H	PS(35:0)-H	PS	(35:0)	(35:0)		776.545	C41 H79 O10 N1 P1	11.185	776.545	416.486	509.118	424.913	424.955	432.205	54.9962	110.665	436.051	430.008	461.224	510.121	455.612	504.354	466.228	451.975	273.768	39.9359	386.747	396.274	402.521	1951.22	4.18512	2.06527	0.0503713	1.29782	0.972698
815	PS(35:2)-H	PS(35:2)-H	PS	(35:2)	(35:2)		772.513	C41 H75 O10 N1 P1	5.728	772.513	451.103	545.81	514.651	419.276	400.593	478.208	553.118	404.64	489.882	460.484	674.462	535.655	561.599	521.12	492.313	398.294	507.984	340.986	472.263	523.979	2735.82	5.24988	2.39228	0.204311	0.689709	0.667248
816	PS(35:3)-H	PS(35:3)-H	PS	(35:3)	(35:3)		770.498	C41 H73 O10 N1 P1	5.213	770.498	27.2118	33.1609	29.7439	29.4565	31.7687	27.4946	33.549	35.6237	38.9918	16.9614	61.9128	35.8468	34.2676	37.2673	9.06166	20.9905	32.0392	20.367	36.5428	34.0149	153.016	4.1059	2.0377	0.137225	0.862567	0.769378
817	PS(36:0e)-H	PS(36:0e)-H	PS	(36:0e)	(36:0e)		776.581	C42 H83 O9 N1 P1	7.197	776.581	112.812	103.131	117.002	112.421	126.308	124.692	116.088	15.4499	22.3564	2.65853	20.4692	21.1843	18.8675	16.831	268.383	313.456	180.233	285.253	165.585	207.007	1419.92	84.3634	6.39855	4.9783e-06	5.30292	1.59169
818	PS(36:0e)-H	PS(36:0e)-H	PS	(36:0e)	(36:0e)		776.581	C42 H83 O9 N1 P1	7.614	776.581	487.708	480.721	500.818	496.118	513.08	501.172	505.431	699.445	687.298	771.632	516.39	1036.26	1029.79	790.137	507.683	457.907	355.095	517.12	388.771	414.53	2641.11	3.34259	1.74097	0.00265485	2.57596	1.32231
819	PS(36:1)-H	PS(36:1)-H	PS	(36:1)	(36:1)		788.545	C42 H79 O10 N1 P1	4.566	788.545	2.76883	25.4493	56.1548	102.13	30.9829	22.4228	18.3081	51.9439	35.3929	45.5415	102.101	32.5569	19.0132	47.7583	47.2147	21.7125	23.6831	51.5921	99.1021	48.6543	291.959	6.11326	2.61194	0.957304	0.0189503	0.0293496
820	PS(36:1)-H	PS(36:1)-H	PS	(36:1)	(36:1)		788.545	C42 H79 O10 N1 P1	6.509	788.545	686.469	783.147	731.87	758.839	705.495	745.936	709.268	649.755	736.117	729.504	798.803	900.226	928.427	790.472	601.177	441.543	904.613	497.39	708.259	681.043	3834.02	4.8503	2.27807	0.089859	1.04644	0.863352
821	PS(37:0)-H	PS(37:0)-H	PS	(37:0)	(37:0)		804.576	C43 H83 O10 N1 P1	7.282	804.576	42056.2	42487.1	42039.9	42857.5	44050.7	43419.4	42731.1	48890.3	42532.2	53103.8	51238.8	45180.6	44329.4	47545.8	45170.7	40900.9	33239	46189.6	35662.2	38613.6	239776	5.04305	2.3343	0.018727	1.72753	1.12145
822	PS(37:0)-H	PS(37:0)-H	PS	(37:0)	(37:0)		804.576	C43 H83 O10 N1 P1	8.299	804.576	463.478	467.798	676.465	572.873	658.757	665.071	499.496	590.509	465.64	600.522	716.774	504.109	670.032	591.264	544.801	486.779	516.802	515.395	2086.41	466.122	4616.31	7.80751	2.96486	0.519017	0.284819	0.349683
823	PS(37:1)-H	PS(37:1)-H	PS	(37:1)	(37:1)		802.56	C43 H81 O10 N1 P1	8.173	802.562	408.666	411.749	379.039	378.601	377.467	376.697	393.574	462.508	433.821	416.818	348.746	344.952	306.155	385.5	211.777	472.184	351.661	481.193	383.197	388.008	2288.02	5.9352	2.5693	0.931248	0.0309346	0.0472906
824	PS(37:2)-H	PS(37:2)-H	PS	(37:2)	(37:2)		800.545	C43 H79 O10 N1 P1	6.298	800.545	3183.98	1661.05	3048.28	1869.52	1207.16	1841.17	1809.01	2798.46	3362	3611.01	1925.97	2083.16	3057.67	2806.38	1446.81	448.143	2348.85	2172.93	1432.29	2576.88	10425.9	3.71507	1.89339	0.0307491	1.51217	1.05207
825	PS(38:1)-H	PS(38:1)-H	PS	(38:1)	(38:1)		816.576	C44 H83 O10 N1 P1	8.46	816.576	883.643	844.248	684.391	657.094	702.644	651.852	586.385	912.372	1026.65	426.211	310.544	1123.18	420.867	703.303	299.163	1045.5	819.962	755.609	730.758	677.156	4328.15	6.15404	2.62153	0.920417	0.0360153	0.05476
826	PS(38:1)-H	PS(38:1)-H	PS	(38:1)	(38:1)		816.576	C44 H83 O10 N1 P1	10.308	816.578	131.753	121.835	128.877	258.752	146.221	141.676	118.342	278.61	241.118	251.27	210.606	264.715	118.07	227.398	51.6079	142.833	84.3467	33.976	118.788	125.543	557.095	2.44986	1.2927	0.00109445	2.9608	1.38637
827	PS(38:1)-H	PS(38:1)-H	PS	(38:1)	(38:1)		816.576	C44 H83 O10 N1 P1	12.772	816.576	22.8125	37.9307	45.3153	43.4299	41.8364	42.5242	31.1855	29.3661	20.1085	38.6727	41.0951	44.196	21.5965	32.5058	11.6283	45.383	26.4106	42.9604	7.33783	36.6886	170.409	5.24241	2.39023	0.610589	0.214251	0.277278
828	PS(38:1e)-H	PS(38:1e)-H	PS	(38:1e)	(38:1e)		802.597	C44 H85 O9 N1 P1	7.264	802.597	20.7793	22.5589	47.8834	20.6736	34.5524	11.3617	26.3635	0.226356	0.202207	0.226946	0	0.00356681	0.32243	0.163584	41.4031	26.7358	67.3524	65.4041	67.89	67.595	336.38	2056.31	11.0058	1.56147e-05	4.80647	1.56552
829	PS(38:1e)-H	PS(38:1e)-H	PS	(38:1e)	(38:1e)		802.597	C44 H85 O9 N1 P1	7.699	802.597	143.849	135.384	149.081	137.964	149.211	138.583	134.194	79.2168	98.9408	107.438	118.183	200.727	242.384	141.148	140.357	102.057	119.433	108.905	137.669	129.437	737.859	5.22755	2.38614	0.52005	0.283955	0.348838
830	PS(38:1e)-H	PS(38:1e)-H	PS	(38:1e)	(38:1e)		802.597	C44 H85 O9 N1 P1	8.172	802.597	126.493	131.66	129.405	116.694	111.45	127.938	115.875	154.119	126.608	133.274	141.121	169.863	185.547	151.755	129.414	86.3006	108.457	101.94	106.743	102.507	635.361	4.18675	2.06583	0.00175619	2.75543	1.35384
831	PS(38:2)-H	PS(38:2)-H	PS	(38:2)	(38:2)		814.56	C44 H81 O10 N1 P1	8.801	814.56	224.401	113.619	228.273	223.813	224.764	213.015	189.345	96.6755	125.558	56.8654	72.4627	86.3355	69.1406	84.5063	120.276	324.34	253.816	277.946	257.265	108.053	1341.7	15.8769	3.98886	0.00403516	2.39414	1.28705
832	PS(38:2)-H	PS(38:2)-H	PS	(38:2)	(38:2)		814.56	C44 H81 O10 N1 P1	10.317	814.561	181.471	194.764	198.767	196.37	191.003	214.271	336.463	155.102	126.171	168.964	151.741	131.141	149.437	147.093	134.956	366.029	123.943	284.688	113.165	214.039	1236.82	8.40844	3.07184	0.192398	0.715799	0.683653
833	PS(38:2)-H	PS(38:2)-H	PS	(38:2)	(38:2)		814.56	C44 H81 O10 N1 P1	10.624	814.562	57.2003	62.5144	82.6934	63.2209	71.9511	68.3322	90.8818	83.406	82.8472	78.6389	51.1189	86.0365	36.6895	69.7895	25.8783	455.027	34.2144	310.191	256.549	96.0225	1177.88	16.8776	4.07704	0.104903	0.979214	0.830538
834	PS(38:3)-H	PS(38:3)-H	PS	(38:3)	(38:3)		812.545	C44 H79 O10 N1 P1	10.354	812.545	82.4705	12.0879	95.2237	105.949	107.848	101.804	97.9473	7.35922	102.846	147.084	114.874	128.035	88.1134	98.052	67.3619	142.814	63.0515	130.503	68.6025	88.924	561.256	5.72407	2.51704	0.857565	0.0667331	0.098313
835	PS(38:3)-H	PS(38:3)-H	PS	(38:3)	(38:3)		812.545	C44 H79 O10 N1 P1	14.346	812.545	49.5837	41.4964	107.728	106.774	110.685	115.36	48.3662	129.576	117.024	114.695	96.013	43.612	78.1959	96.5192	26.7997	57.7607	49.5834	57.3603	104.339	47.5068	343.35	3.55732	1.83079	0.0395714	1.40262	1.01292
836	PS(38:4)-H	PS(38:4)-H	PS	(38:4)	(38:4)		810.529	C44 H77 O10 N1 P1	7.655	810.529	122.532	49.3343	48.7823	44.1392	42.4554	54.7258	39.512	150.584	54.7122	175.664	68.1646	43.3497	36.0569	88.0886	17.5806	190.355	35.0886	131.055	19.1133	26.9288	420.122	4.76931	2.25378	0.648739	0.18793	0.248368
837	PS(38:4)-H	PS(38:4)-H	PS	(38:4)	(38:4)		810.529	C44 H77 O10 N1 P1	8.986	810.529	79.7575	73.9	73.655	57.4205	72.3688	68.9731	52.2762	125.825	84.2963	76.1946	59.2996	65.4001	43.0857	75.6835	21.8645	108.38	42.8455	102.178	34.6847	48.5577	358.511	4.73697	2.24396	0.417882	0.378946	0.436522
838	PS(38:4)-H	PS(38:4)-H	PS	(38:4)	(38:4)		810.529	C44 H77 O10 N1 P1	9.042	810.529	75.2101	110.573	105.004	90.6536	62.2075	57.8756	89.0862	87.2537	70.5036	62.682	80.8685	97.1679	39.3564	72.972	21.9566	93.3551	83.6933	124.744	157.839	97.9522	579.54	7.94195	2.98949	0.272092	0.565284	0.583376
839	PS(38:4)-H	PS(38:4)-H	PS	(38:4)	(38:4)		810.529	C44 H77 O10 N1 P1	9.958	810.529	43.7619	57.5251	59.5195	71.2634	37.8418	58.4277	39.0624	63.7749	54.0047	73.1167	32.9563	68.447	24.8869	52.8644	28.1497	50.6066	24.7281	97.4572	48.0458	28.9303	277.918	5.25718	2.39429	0.644763	0.1906	0.251352
840	PS(38:4)-H	PS(38:4)-H	PS	(38:4)	(38:4)		810.529	C44 H77 O10 N1 P1	14.308	810.529	62.8256	56.0823	135.695	54.5958	59.4969	57.9345	54.6557	68.0141	144.431	53.6315	48.2977	52.7466	51.18	69.7168	30.5831	82.3592	131.621	76.7333	59.9242	58.199	439.42	6.30293	2.65602	0.867375	0.0617929	0.0914862
841	PS(38:4e)-H	PS(38:4e)-H	PS	(38:4e)	(38:4e)		796.55	C44 H79 O9 N1 P1	6.068	796.55	22.0326	22.5801	20.4566	23.8873	18.4546	18.8611	23.4308	14.4294	7.94961	5.77876	3.27605	5.59738	4.84613	6.97955	61.8594	39.4378	31.2367	36.8845	40.609	40.5916	250.619	35.9076	5.16622	1.78976e-05	4.7472	1.56196
842	PS(39:1)-H	PS(39:1)-H	PS	(39:1)	(39:1)		830.592	C45 H85 O10 N1 P1	7.382	830.593	29351.3	29485.7	29699.4	28550.8	30056.4	25761.4	28742.4	28662.6	26874.7	31940.1	33725.8	33912.3	35222.2	31723	30941	25746.6	26260	28572.4	27377.3	27860.7	166758	5.2567	2.39416	0.0288161	1.54036	1.0617
843	PS(39:1)-H	PS(39:1)-H	PS	(39:1)	(39:1)		830.592	C45 H85 O10 N1 P1	8.458	830.593	253.279	246.558	225.907	242.007	225.433	244.983	247.686	164.551	167.765	139.039	188.28	143.5	220.821	170.659	252.157	258.142	267.251	226.6	262.385	210.732	1477.27	8.65623	3.11374	0.000624119	3.20473	1.4207
844	PS(39:1)-H	PS(39:1)-H	PS	(39:1)	(39:1)		830.592	C45 H85 O10 N1 P1	9.459	830.593	193.092	22.5539	32.0514	46.0349	52.7524	23.2749	56.7436	97.0209	45.5323	68.1398	44.0649	67.3469	18.3928	56.7496	35.2905	10.1954	10.0857	40.469	41.6947	44.2733	182.009	3.20723	1.68133	0.0653507	1.18475	0.925934
845	PS(39:1)-H	PS(39:1)-H	PS	(39:1)	(39:1)		830.592	C45 H85 O10 N1 P1	10.624	830.593	31.3562	46.6676	41.128	51.8436	44.0072	42.5707	50.6779	71.1081	61.8769	72.6054	92.9969	103.612	70.9579	78.8595	35.485	12.8885	14.1408	16.0953	13.2731	39.0399	130.923	1.6602	0.731358	3.7037e-05	4.43136	1.54113
846	PS(39:1)-H	PS(39:1)-H	PS	(39:1)	(39:1)		830.592	C45 H85 O10 N1 P1	11.207	830.593	70.8486	58.9814	117.209	55.8954	117.148	84.4837	68.0703	137.821	144.599	122.184	140.11	87.3982	44.9463	112.843	117.295	81.3846	48.6785	60.4907	36.1436	75.6202	419.612	3.71855	1.89474	0.0558638	1.25287	0.954548
847	PS(39:1)-H	PS(39:1)-H	PS	(39:1)	(39:1)		830.592	C45 H85 O10 N1 P1	11.205	830.592	196.676	83.1295	117.238	85.6666	117.148	84.4837	68.0703	144.206	121.303	139.33	119.037	139.738	137.228	133.474	72.0792	83.2456	43.8512	126.473	33.5711	75.6202	434.841	3.25788	1.70393	0.00147266	2.8319	1.36637
848	PS(39:1)-H	PS(39:1)-H	PS	(39:1)	(39:1)		830.592	C45 H85 O10 N1 P1	11.196	830.593	394.491	393.701	381.048	780.556	392.143	420.104	380.831	372.82	365.072	418.67	440.724	455.836	11.2653	344.065	399.195	386.332	468.592	428.471	347.565	396.363	2426.52	7.05251	2.81814	0.409956	0.387263	0.443733
849	PS(39:2)-H	PS(39:2)-H	PS	(39:2)	(39:2)		828.576	C45 H83 O10 N1 P1	7.147	828.576	6016.55	5470.26	1884.54	1039.57	1733.94	933.438	5381.69	1437.97	5544.12	7691.31	1622.53	1284.84	6550.03	4021.8	6235.09	1313.29	985.319	1662.14	1516.09	1546.46	13258.4	3.29663	1.72099	0.235496	0.628016	0.626881
850	PS(40:2)-H	PS(40:2)-H	PS	(40:2)	(40:2)		842.592	C46 H85 O10 N1 P1	8.446	842.592	822.276	709.703	719.603	759.854	713.742	733.526	711.209	663.986	699.42	401.235	390.004	663.176	400.205	536.338	151.045	878.504	709.336	861.146	650.219	603.963	3854.21	7.18617	2.84522	0.415886	0.381026	0.438332
851	PS(40:2)-H	PS(40:2)-H	PS	(40:2)	(40:2)		842.592	C46 H85 O10 N1 P1	12.753	842.592	182.315	49.8822	127.266	60.2053	199.875	63.7514	186.474	32.9756	21.1624	100.221	130.273	159.176	35.3647	79.8621	20.8204	93.1392	39.4027	67.4548	52.0621	68.1594	341.039	4.27034	2.09435	0.394134	0.404357	0.458339
852	PS(40:2)-H	PS(40:2)-H	PS	(40:2)	(40:2)		842.592	C46 H85 O10 N1 P1	12.752	842.592	36.2398	43.3317	52.6369	53.6988	199.262	42.7002	206.082	207.262	20.2713	38.0972	44.5553	166.19	29.8094	84.3643	12.1424	51.8533	227.029	59.0534	49.2027	61.1147	460.396	5.45724	2.44817	0.8693	0.0608303	0.0901482
853	PS(40:3)-H	PS(40:3)-H	PS	(40:3)	(40:3)		840.576	C46 H83 O10 N1 P1	10.305	840.576	36.7889	43.9178	49.0345	43.4206	39.9906	51.8331	9.65921	61.8433	74.659	53.264	43.2696	64.0187	47.1403	57.3658	7.68158	29.3286	47.877	51.3517	8.12334	1.40844	145.771	2.54107	1.34544	0.00835362	2.07813	1.21653
854	PS(40:3)-H	PS(40:3)-H	PS	(40:3)	(40:3)		840.576	C46 H83 O10 N1 P1	14.348	840.576	32.9412	86.8125	35.4074	33.4276	86.1373	34.9684	36.314	86.4477	79.9246	25.7273	23.6081	25.9202	18.7379	43.3943	35.5572	49.6459	43.9715	47.9427	99.6436	46.053	322.814	7.43908	2.89512	0.523812	0.280825	0.345767
855	PS(40:3p)-H	PS(40:3p)-H	PS	(40:3p)	(40:3p)		824.581	C46 H83 O9 N1 P1	8.48	824.581	126.151	124.904	122.798	128.881	120.431	138.422	128.374	107.237	103.697	111.797	120.114	113.664	88.5429	107.509	174.955	185.18	117.134	183.11	119.834	134.342	914.554	8.5068	3.08862	0.00878715	2.05615	1.21113
856	PS(40:4)-H	PS(40:4)-H	PS	(40:4)	(40:4)		838.56	C46 H81 O10 N1 P1	8.317	838.56	192.501	195.587	196.352	214.675	198.391	217.277	200.329	453.661	342.382	298.432	272.277	258.254	164.521	298.255	81.0405	170.66	121.367	187.406	127.904	15.2613	703.638	2.35919	1.23829	0.00314905	2.50182	1.30836
857	PS(40:4)-H	PS(40:4)-H	PS	(40:4)	(40:4)		838.56	C46 H81 O10 N1 P1	10.346	838.561	68.3277	75.4451	86.545	80.8517	96.8019	74.7942	82.5525	34.5144	184.572	30.1983	155.907	123.471	80.8589	101.587	33.6075	104.234	44.408	93.4265	31.3766	64.8694	371.922	3.66111	1.87228	0.201554	0.695609	0.670992
858	PS(40:4)-H	PS(40:4)-H	PS	(40:4)	(40:4)		838.56	C46 H81 O10 N1 P1	14.346	838.56	38.7527	150.107	35.6027	37.2878	153.041	156.282	148.162	69.8078	236.299	51.9332	52.8296	43.892	129.862	97.4373	59.6627	39.9919	98.4047	39.0913	101.825	110.706	449.681	4.61508	2.20636	0.515056	0.288146	0.35293
859	PS(40:4e)-H	PS(40:4e)-H	PS	(40:4e)	(40:4e)		824.581	C46 H83 O9 N1 P1	6.712	824.581	96.9866	110.046	107.619	110.499	113.279	116.727	106.496	25.3106	25.7598	22.3498	20.3806	24.0102	20.5331	23.0573	197.629	194.886	188.509	189.479	187.343	193.814	1151.66	49.9477	5.64235	8.91984e-16	15.0496	1.68988
860	PS(40:5)-H	PS(40:5)-H	PS	(40:5)	(40:5)		836.545	C46 H79 O10 N1 P1	14.344	836.545	32.4523	63.5695	33.9303	31.9993	34.3086	36.4071	29.5166	104.222	94.4572	48.8721	37.1086	67.5744	26.2272	63.0769	14.8627	33.5095	46.6291	32.7442	32.1704	50.6335	210.549	3.33798	1.73897	0.0704443	1.15215	0.911746
861	PS(40:6)-H	PS(40:6)-H	PS	(40:6)	(40:6)		834.529	C46 H77 O10 N1 P1	5.623	834.529	72.2047	80.8306	86.3097	58.3477	203.581	63.4821	67.7536	186.48	235.314	161.034	34.5109	75.794	55.5996	124.789	46.9183	86.3701	96.6803	8.96313	87.8897	91.7363	418.558	3.35413	1.74594	0.156507	0.805467	0.73728
862	PS(40:6)-H	PS(40:6)-H	PS	(40:6)	(40:6)		834.529	C46 H77 O10 N1 P1	5.885	834.53	30.546	27.4379	1.1555	1.05683	0.339301	0.739779	39.9896	48.9094	55.7058	4.35579	19.4022	0.157257	5.82864	22.3932	27.8156	7.48771	37.3958	11.1154	33.4569	19.4459	136.717	6.10531	2.61006	0.972277	0.0122099	0.0190524
863	PS(40:7)-H	PS(40:7)-H	PS	(40:7)	(40:7)		832.513	C46 H75 O10 N1 P1	5.676	832.513	89.7757	96.4717	91.7473	85.5533	65.3695	88.0686	90.1782	106.058	133.233	94.7199	78.3826	76.6103	58.4901	91.249	31.3154	73.9976	79.3535	75.5631	83.0172	88.4409	431.688	4.73088	2.24211	0.186828	0.728558	0.69154
864	PS(42:1)-H	PS(42:1)-H	PS	(42:1)	(42:1)		872.639	C48 H91 O10 N1 P1	12.963	872.639	29.5042	44.0722	42.4344	50.2678	68.3164	34.6476	40.3058	39.406	31.9768	191.686	51.9222	179.487	54.3895	91.4779	13.0049	40.1563	35.973	22.2773	41.7655	32.67	185.847	2.0316	1.02262	0.0740631	1.1304	0.902089
865	PS(42:2)-H	PS(42:2)-H	PS	(42:2)	(42:2)		870.623	C48 H89 O10 N1 P1	12.726	870.624	56.9362	145.934	60.2127	60.4599	64.8658	58.6402	59.9294	12.3548	22.5288	50.1563	128.594	66.8353	39.5036	53.3288	19.9998	90.2178	30.5114	67.2598	39.4266	70.714	318.13	5.96543	2.57663	0.98822	0.00514648	0.00809479
866	PS(43:1)-H	PS(43:1)-H	PS	(43:1)	(43:1)		886.654	C49 H93 O10 N1 P1	8.803	886.654	930.945	913.221	901.366	907.55	928.258	966.196	902.566	874.709	921.926	920.069	1060.43	1047.53	1174.99	999.943	855.827	656.444	901.458	697.456	905.742	845.725	4862.65	4.86293	2.28182	0.0139686	1.85485	1.15831
867	PS(44:3)-H	PS(44:3)-H	PS	(44:3)	(44:3)		896.639	C50 H91 O10 N1 P1	9.096	896.639	22.2723	21.556	21.1242	22.601	22.1497	22.9019	23.0955	32.5891	26.7125	21.2879	21.8713	18.4733	20.3928	23.5545	18.7331	19.0987	25.7868	17.4933	21.9807	19.703	122.796	5.21325	2.38218	0.236306	0.626526	0.625877
868	SM(d16:0/16:1)+HCOO	SM(d32:1)+HCOO	SM	(d16:0/16:1)	(d16:0)	(16:1)	719.534	C38 H76 O8 N2 P1	5.667	719.535	429.936	427.73	420.52	352.164	339.332	405.648	417.693	311.956	421.457	492.564	459.981	422.487	523.798	438.707	380.869	311.994	374.918	267.807	422.266	387.255	2145.11	4.88962	2.28972	0.0582413	1.23477	0.947078
869	SM(d16:1/18:1)+HCOO	SM(d34:2)+HCOO	SM	(d16:1/18:1)	(d16:1)	(18:1)	745.55	C40 H78 O8 N2 P1	5.796	745.551	1266.6	1278.48	1304.54	1238.93	970.59	1315.76	1283.93	963.662	1080.65	1397.42	1091.37	1127.35	1285.16	1157.6	1387.09	1251.08	1215.1	1257.21	1326.24	1291.95	7728.66	6.67645	2.73908	0.0866196	1.06238	0.870895
870	SM(d17:1/14:0)+CH3COO	SM(d31:1)+CH3COO	SM	(d17:1/14:0)	(d17:1)	(14:0)	719.534	C38 H76 O8 N2 P1	5.668	719.534	429.936	427.73	391.163	352.164	339.389	405.648	418.278	311.956	421.457	492.564	459.981	387.492	523.798	432.874	380.869	346.662	378.142	270.19	422.308	387.255	2185.43	5.04864	2.33589	0.0995832	1.00181	0.841757
871	SM(d17:1/16:0)+CH3COO	SM(d33:1)+CH3COO	SM	(d17:1/16:0)	(d17:1)	(16:0)	747.566	C40 H80 O8 N2 P1	6.461	747.566	9136.07	9069.22	9285.84	9246.74	9186.55	9052.58	9142.91	6738.03	6821.71	9008.46	7883.92	7643.98	8330.77	7737.81	10511	11112.3	10001.7	11297.1	10831.8	10032.5	63786.5	8.24347	3.04325	4.34569e-05	4.36194	1.5361
872	SM(d17:1/16:0)+HCOO	SM(d33:1)+HCOO	SM	(d17:1/16:0)	(d17:1)	(16:0)	733.55	C39 H78 O8 N2 P1	6.087	733.551	343.526	319.486	342.254	349.009	292.181	345.048	330.781	210.729	271.909	364.752	268.177	318.431	276.106	285.017	346.058	342.305	277.768	358.133	373.854	346.286	2044.4	7.17291	2.84256	0.050983	1.29257	0.97061
873	SM(d17:1/16:1)+CH3COO	SM(d33:2)+CH3COO	SM	(d17:1/16:1)	(d17:1)	(16:1)	745.55	C40 H78 O8 N2 P1	5.799	745.55	1278.76	1097.87	1311.71	1046.1	805.375	1127.54	1072.99	855.933	877.761	1242.13	1154.3	1013	1297.44	1073.43	1404.24	1041.39	1052.17	1076.56	1129.43	1069.63	6773.42	6.3101	2.65766	0.571675	0.24285	0.307471
874	SM(d17:1/24:0)+HCOO	SM(d41:1)+HCOO	SM	(d17:1/24:0)	(d17:1)	(24:0)	845.675	C47 H94 O8 N2 P1	9.122	845.676	662.373	666.522	605.961	625.653	620.786	626.932	571.545	586.535	710.137	641.18	713.608	726.707	838.866	702.839	435.1	540.297	761.745	494.717	707.424	524.114	3463.4	4.92772	2.30092	0.0738374	1.13172	0.902682
875	SM(d18:0/16:1)+HCOO	SM(d34:1)+HCOO	SM	(d18:0/16:1)	(d18:0)	(16:1)	747.566	C40 H80 O8 N2 P1	6.46	747.566	9131.82	9064.94	9285.84	9236.96	9176.14	8934.4	9050.48	6734.88	6691.97	8971.52	7883.92	7638.52	8330.77	7708.6	10359	11134.2	9906.01	11251.5	10750.9	9999.6	63401.3	8.22475	3.03997	6.07397e-05	4.21653	1.52499
876	SM(d20:0/16:1)+HCOO	SM(d36:1)+HCOO	SM	(d20:0/16:1)	(d20:0)	(16:1)	775.597	C42 H84 O8 N2 P1	7.235	775.597	541.437	495.035	544.297	538.704	534.646	522.291	537.422	497.274	398.673	614.228	30.8339	422.636	399.712	393.893	602.464	867.493	563.921	68.312	48.0211	540.065	2690.28	6.82997	2.77188	0.731967	0.135508	0.187198
877	SM(d20:0/18:1)+HCOO	SM(d38:1)+HCOO	SM	(d20:0/18:1)	(d20:0)	(18:1)	803.628	C44 H88 O8 N2 P1	7.981	803.628	318.63	301.065	232.58	294.968	302.613	229.601	237.926	340.11	354.503	394.752	299.062	281.294	301.655	328.563	193.472	309.881	300.318	298.14	244.623	205.956	1552.39	4.72479	2.24025	0.027915	1.55416	1.06635
878	SM(d20:1/16:0)+HCOO	SM(d36:1)+HCOO	SM	(d20:1/16:0)	(d20:1)	(16:0)	775.597	C42 H84 O8 N2 P1	7.233	775.597	537.768	489.486	529.811	521.045	532.098	384.339	391.448	497.646	396.771	614.25	357.156	421.316	397.803	447.49	598.518	866.045	522.451	620.603	463.861	501.162	3572.64	7.98373	2.99706	0.0625955	1.20346	0.933929
879	SM(d20:1/16:1)+HCOO	SM(d36:2)+HCOO	SM	(d20:1/16:1)	(d20:1)	(16:1)	773.581	C42 H82 O8 N2 P1	6.582	773.581	111.61	106.395	112.063	105.889	107.273	124.369	104.252	72.8096	72.7612	85.6777	74.241	78.1834	72.9248	76.0996	136.984	166.125	145.46	162.791	130.672	152.677	894.709	11.7571	3.55546	3.05359e-07	6.51519	1.63465
880	SM(d22:0/18:1)+HCOO	SM(d40:1)+HCOO	SM	(d22:0/18:1)	(d22:0)	(18:1)	831.66	C46 H92 O8 N2 P1	8.691	831.661	2986.55	2858.68	2775.29	2552.28	2803.81	2876.89	2692.84	2762.31	3177.31	2978.08	3260.9	2770.69	3118.55	3011.31	2195.61	2818.69	3402.42	2648.13	3238.15	2466.48	16769.5	5.56884	2.47738	0.318938	0.496294	0.532336
881	SM(d22:0/20:3)+HCOO	SM(d42:3)+HCOO	SM	(d22:0/20:3)	(d22:0)	(20:3)	855.66	C48 H92 O8 N2 P1	8.029	855.66	2422.42	2347.22	2345.19	2328.34	2346.48	2423.4	2381.43	1977.26	2050.59	2579.82	2313.25	2214.14	2292.52	2237.93	2504.71	2467.67	2427	2513.13	2544.96	2512.16	14969.6	6.68906	2.7418	0.0161871	1.79083	1.14013
882	SM(d22:1/18:1)+CH3COO	SM(d40:2)+CH3COO	SM	(d22:1/18:1)	(d22:1)	(18:1)	843.66	C47 H92 O8 N2 P1	8.381	843.66	785.343	766.015	755.911	750.331	768.19	798.71	721.436	663.704	697.808	781.829	753.726	753.253	793.892	740.702	690.776	756.595	753.555	727.365	862.89	748.985	4540.17	6.12954	2.61578	0.619175	0.208186	0.270716
883	SM(d22:1/18:1)+HCOO	SM(d40:2)+HCOO	SM	(d22:1/18:1)	(d22:1)	(18:1)	829.644	C46 H90 O8 N2 P1	8.001	829.645	1121.79	1076.57	1074.03	1072.31	1104.42	923.184	1106.88	977.648	973.393	1236.64	1071.42	954.949	983.861	1032.99	1147.38	1246.59	1118.9	1246.68	891.093	1199.58	6850.22	6.63148	2.72933	0.151192	0.820472	0.745862
884	SM(d22:1/18:1)+HCOO	SM(d40:2)+HCOO	SM	(d22:1/18:1)	(d22:1)	(18:1)	829.644	C46 H90 O8 N2 P1	8.403	829.645	44.5054	56.833	48.7394	59.7549	57.8159	34.6236	54.553	54.6554	50.6562	68.417	56.9382	41.518	47.7588	53.3239	59.1447	68.9848	40.2401	78.4037	38.0496	68.6321	353.455	6.62845	2.72867	0.485007	0.314252	0.377932
885	SM(d22:1/20:1)+HCOO	SM(d42:2)+HCOO	SM	(d22:1/20:1)	(d22:1)	(20:1)	857.675	C48 H94 O8 N2 P1	8.619	857.676	12683.7	12514.1	12236.8	11073.3	12256.6	12885.4	12006.5	8929.68	9705.52	10890.6	10691.7	10828.7	12066.4	10518.8	13143.4	13202.8	14462.7	13141.6	14953.7	13640.9	82545.2	7.84743	2.97222	0.000138906	3.85728	1.49388
886	SM(d24:0/18:1)+HCOO	SM(d42:1)+HCOO	SM	(d24:0/18:1)	(d24:0)	(18:1)	859.691	C48 H96 O8 N2 P1	9.445	859.692	4272.1	3919.4	3282.6	3218.81	3274.9	3843.54	2689.09	2988.18	3204.84	3366.79	3914.2	4525.11	5037.82	3839.49	2629.61	2816.91	4075.04	2655.42	3772.02	2537.4	18486.4	4.81481	2.26748	0.106322	0.973378	0.827609
887	SM(d24:0/18:1)+HCOO	SM(d42:1)+HCOO	SM	(d24:0/18:1)	(d24:0)	(18:1)	859.691	C48 H96 O8 N2 P1	10.028	859.692	274.2	772.654	759.935	762.789	771.92	788.416	762.533	100.249	1185.51	979.811	151.496	912.942	1074.37	734.063	725	703.026	751.655	753.8	778.522	683.552	4395.55	5.98798	2.58207	0.994179	0.00253542	0.00399984
888	SM(d32:1)+CH3COO	SM(d32:1)+CH3COO	SM	(d32:1)	(d32:1)		733.55	C39 H78 O8 N2 P1	6.089	733.55	308.709	292.023	313.343	349.009	260.31	313.803	300.014	213.231	242.51	338.035	242.724	291.417	281.931	268.308	312.169	345.019	282.163	359.558	334.786	305.623	1939.32	7.22795	2.85359	0.0291841	1.53485	1.05983
889	SM(d39:1)+HCOO	SM(d39:1)+HCOO	SM	(d39:1)	(d39:1)		817.644	C45 H90 O8 N2 P1	8.417	817.644	104.061	101.974	99.6121	99.5519	100.324	99.1606	103.434	140.318	154.626	144.073	129.549	116.024	126.933	135.254	62.4092	70.0759	74.1905	71.1425	88.6485	69.775	436.242	3.22536	1.68946	2.81703e-06	5.55021	1.60257
890	SM(d41:2)+HCOO	SM(d41:2)+HCOO	SM	(d41:2)	(d41:2)		843.66	C47 H92 O8 N2 P1	8.381	843.66	785.343	763.738	761.024	713.653	772.133	795.294	721.436	667.627	695.794	780.521	767.914	716.652	802.379	738.481	692.763	709.876	751.99	726.396	862.89	747.72	4491.63	6.08226	2.60461	0.763711	0.117071	0.164416
891	SM(d42:1)+HCOO	SM(d42:1)+HCOO	SM	(d42:1)	(d42:1)		859.691	C48 H96 O8 N2 P1	10.57	859.691	51.4987	145.588	49.714	54.2817	48.2682	166.367	151.064	47.3015	60.8074	58.2317	63.4603	81.2079	72.6199	63.9381	99.3252	34.6537	57.4771	58.1719	80.733	109.215	439.576	6.87502	2.78136	0.472894	0.325236	0.388208
892	SM(d42:1)+HCOO	SM(d42:1)+HCOO	SM	(d42:1)	(d42:1)		859.691	C48 H96 O8 N2 P1	10.727	859.691	428.958	418.592	416.504	417.07	423.906	435.606	481.357	351.638	450	492.54	508.571	527.924	561.034	481.951	329.669	423.977	409.548	157.142	397.531	367.929	2085.8	4.32782	2.11364	0.0238065	1.6233	1.08905
893	SM(d42:2)+HCOO	SM(d42:2)+HCOO	SM	(d42:2)	(d42:2)		857.675	C48 H94 O8 N2 P1	12.19	857.675	156.97	154.854	157.43	158.583	164.038	164.447	152.29	116.416	118.594	136.659	138.112	134.106	147.589	131.913	148.733	173.401	179.792	177.599	190.353	178.739	1048.62	7.94934	2.99083	0.000200475	3.69794	1.47818
894	SM(d42:2)+HCOO	SM(d42:2)+HCOO	SM	(d42:2)	(d42:2)		857.675	C48 H94 O8 N2 P1	12.511	857.675	129.388	142.573	143.122	137.649	149.243	130.56	139.957	106.536	108.859	121.948	102.946	121.097	134.17	115.926	133.211	154.622	167.633	162.287	177.743	153.165	948.66	8.18333	3.03269	0.000315402	3.50114	1.45697
895	SM(d42:2)+HCOO	SM(d42:2)+HCOO	SM	(d42:2)	(d42:2)		857.675	C48 H94 O8 N2 P1	12.581	857.675	136.946	115.645	138.121	137.46	144.514	146.632	135.213	178.672	172.295	109.469	133.334	104.297	126.881	137.491	127.042	148.006	142.161	156.15	155.568	159.591	888.517	6.46235	2.69206	0.458164	0.338979	0.400869
896	SM(d43:1)+HCOO	SM(d43:1)+HCOO	SM	(d43:1)	(d43:1)		873.707	C49 H98 O8 N2 P1	9.892	873.707	39.554	40.7119	44.0793	41.7426	41.4869	48.1756	39.7699	37.6188	62.1855	33.4266	71.014	64.5924	79.6171	58.0757	30.1257	31.1605	45.1229	24.2548	42.3584	25.02	198.042	3.41007	1.7698	0.0134813	1.87027	1.16258
897	SM(d43:2)+HCOO	SM(d43:2)+HCOO	SM	(d43:2)	(d43:2)		871.691	C49 H96 O8 N2 P1	9.093	871.692	119.325	108.727	116.232	103.392	105.376	104.786	106.69	113.857	142.817	132.431	123.549	115.672	141.602	128.321	83.1613	91.7999	107.117	82.2545	106.685	84.6147	555.632	4.33	2.11437	0.000456686	3.34038	1.43799
898	SM(d44:1)+HCOO	SM(d44:1)+HCOO	SM	(d44:1)	(d44:1)		887.722	C50 H100 O8 N2 P1	10.284	887.722	44.7684	37.8094	44.9873	42.7737	43.4958	45.8246	41.5942	62.6804	69.7778	64.4824	73.5466	53.4359	73.5735	66.2494	32.7742	30.8468	39.497	30.7859	38.9408	20.1034	192.948	2.91245	1.54223	1.21342e-05	4.91599	1.57185
899	SM(d44:2)+HCOO	SM(d44:2)+HCOO	SM	(d44:2)	(d44:2)		885.707	C50 H98 O8 N2 P1	9.395	885.708	135.268	123.085	133.195	130.163	122.721	138.809	126.701	107.529	123.093	131.329	141.086	109.209	137.699	124.991	127.44	129.093	155.168	122.582	165.151	127.403	826.836	6.61518	2.72578	0.197948	0.70345	0.675936
900	SM(d44:3)+HCOO	SM(d44:3)+HCOO	SM	(d44:3)	(d44:3)		883.691	C50 H96 O8 N2 P1	8.739	883.691	95.1505	83.5083	93.3238	95.3078	96.8507	81.8213	83.913	63.4112	73.7793	84.7775	83.4828	74.7126	90.4075	78.4285	100.909	94.8725	108.135	81.8434	96.4209	88.45	570.63	7.2758	2.86311	0.0122097	1.91329	1.1743

### Sheet: HCA data
No.	LipidIon	LipidGroup	Class	FattyAcid	FA1	FA2	CalcMz	IonFormula	Rt	ObsMz	QCC01.raw	QCC02.raw	QCC03.raw	QCC04.raw	QCC05.raw	QCC06.raw	QCC07.raw	Control1.raw	Control2.raw	Control3.raw	Control4.raw	Control5.raw	Control6.raw	AVE	Senecent1.raw	Senecent2.raw	Senecent3.raw	Senecent4.raw	Senecent5.raw	Senecent6.raw	AVE	FC	log2(FC)	T-Test	LOG10(P-value)	VIP
32	dMePE(16:0/20:2)-H	dMePE(36:2)-H	dMePE	(16:0/20:2)	(16:0)	(20:2)	770.571	C43 H81 O8 N1 P1	7.731	770.571	2309.01	2324.94	2198.41	2291.68	2253.25	2242.8	2248.48	1503.3	1408.48	1165.74	1277.55	1380.7	1268.65	1334.07	3420.61	3098.17	3140.09	3021.26	3272.59	3293.54	19246.3	14.4267	3.85067	3.35758e-10	9.47397	1.67668
52	dMePE(32:3p)-H	dMePE(32:3p)-H	dMePE	(32:3p)	(32:3p)		696.497	C39 H71 O7 N1 P1	6.721	696.497	279.569	392.119	275.69	295.679	293.913	294.404	283.164	128.333	134.712	148.136	166.69	211.588	198.38	164.64	470.315	377.108	533.781	420.038	408.728	528.807	2738.78	16.635	4.05615	2.09517e-06	5.67878	1.60774
58	dMePE(36:6p)-H	dMePE(36:6p)-H	dMePE	(36:6p)	(36:6p)		746.513	C43 H73 O7 N1 P1	6.488	746.513	500.588	574.317	523.92	516.347	537.114	529.511	523.094	254.276	279.361	334.608	336.51	295.995	291.419	298.695	876.71	688.278	693.851	777.818	726.987	724.357	4488	15.0254	3.90933	5.95743e-08	7.22494	1.65048
60	dMePE(38:2e)-H	dMePE(38:2e)-H	dMePE	(38:2e)	(38:2e)		784.623	C45 H87 O7 N1 P1	8.565	784.623	172.571	174.468	132.634	175.81	166.056	175.039	162.924	85.1617	103.955	73.6328	79.2374	121.118	102.25	94.2258	244.13	198.767	248.219	226.564	251.812	240.998	1410.49	14.9693	3.90393	1.46987e-07	6.83272	1.64239
63	dMePE(40:2p)-H	dMePE(40:2p)-H	dMePE	(40:2p)	(40:2p)		810.638	C47 H89 O7 N1 P1	8.927	810.638	85.9234	82.6069	79.8983	81.7016	88.507	88.1883	85.854	43.6813	51.4826	34.1797	45.0109	50.7571	49.842	45.8256	109.017	96.1232	135.495	99.4856	136.049	104.808	680.979	14.8602	3.89338	5.39668e-06	5.26787	1.59004
64	dMePE(40:3p)-H	dMePE(40:3p)-H	dMePE	(40:3p)	(40:3p)		808.623	C47 H87 O7 N1 P1	8.525	808.623	109.37	174.208	157.961	160.604	156.125	155.59	158.305	79.1707	76.7044	62.2538	89.0911	68.0832	90.6273	77.6551	175.925	182.493	267.787	186.838	159.814	229.764	1202.62	15.4867	3.95296	3.01433e-05	4.52081	1.54735
96	LPC(24:0)+HCOO	LPC(24:0)+HCOO	LPC	(24:0)	(24:0)		652.456	C33 H67 O9 N1 P1	5.682	652.456	32.982	32.7803	31.8518	29.7342	23.1614	30.2465	28.8572	38.2335	38.6121	41.7626	48.6403	44.8005	53.0902	44.1899	17.3101	14.3384	18.6271	14.2481	24.6745	17.9209	107.119	2.42406	1.27743	3.32078e-06	5.47876	1.59956
109	LPE(18:1p)-H	LPE(18:1p)-H	LPE	(18:1p)	(18:1p)		462.299	C23 H45 O6 N1 P1	2.076	462.299	658.01	652.368	626.999	633.461	649.064	699.12	634.676	151.181	206.326	140.005	262.479	248.98	331.486	223.409	774.67	900.031	1421.69	932.067	1715.19	1504.46	7248.1	32.4431	5.01984	0.000112313	3.94957	1.50241
140	MGDG(16:0/18:0)-H	MGDG(34:0)-H	MGDG	(16:0/18:0)	(16:0)	(18:0)	757.584	C43 H81 O10	8.085	757.584	130.005	119.105	115.608	125.047	119.919	217.086	110.586	48.923	60.2869	44.344	59.9201	64.3984	71.9302	58.3004	185.618	187.524	168.903	183.19	173.52	156.109	1054.86	18.0936	4.17741	5.1905e-09	8.28479	1.6662
193	PAF(36:5)+HCOO	PAF(36:5)+HCOO	PAF	(36:5)	(36:5)		852.576	C47 H83 O10 N1 P1	6.679	852.576	1381.16	2163.19	2160.94	2157.54	2204.69	2040.15	2169.6	3216.92	2257.45	3375.9	2268.34	2182.87	2295.11	2599.43	1296.72	1081.05	1176.93	1270.4	1234.68	1201.09	7260.88	2.79326	1.48195	0.00010149	3.99358	1.50634
195	PAF(38:4)+HCOO	PAF(38:4)+HCOO	PAF	(38:4)	(38:4)		882.623	C49 H89 O10 N1 P1	7.849	882.623	864.897	837.298	855.623	845.375	856.704	863.66	847.216	1074.79	986.093	1068.83	1149.95	891.499	961.582	1022.12	782.872	626.483	699.215	713.695	740.307	763.702	4326.27	4.23263	2.08156	4.73885e-05	4.32433	1.5333
196	PAF(38:5)+HCOO	PAF(38:5)+HCOO	PAF	(38:5)	(38:5)		880.607	C49 H87 O10 N1 P1	7.629	880.607	94.0588	81.098	104.159	78.5902	99.2256	75.9605	91.4343	157.479	151.169	188.875	159.506	109.61	96.8128	143.909	62.0054	33.5514	49.0554	44.36	52.7563	52.3283	294.057	2.04336	1.03094	6.70338e-05	4.17371	1.52157
198	PC(14:0/14:0)+HCOO	PC(28:0)+HCOO	PC	(14:0/14:0)	(14:0)	(14:0)	722.498	C37 H73 O10 N1 P1	5.832	722.498	487.221	548.265	546.474	546.206	410.801	585.87	523.762	720.83	623.132	772.101	936.388	623.383	760.464	739.383	417.266	287.665	377.487	385.853	393.916	367.636	2229.82	3.01579	1.59253	2.81006e-05	4.55128	1.54942
210	PC(16:0/14:0)+HCOO	PC(30:0)+HCOO	PC	(16:0/14:0)	(16:0)	(14:0)	750.529	C39 H77 O10 N1 P1	6.585	750.529	3404.52	4506.56	4208.02	4349.78	4406.38	4617.61	4348.35	5153.94	5390.28	5929.3	6204.51	4486.88	4850.02	5335.82	3329.78	3068.11	3686.25	3412.18	3452.85	3380.3	20329.5	3.81	1.92979	3.56142e-05	4.44838	1.54233
242	PC(16:0/22:6)+HCOO	PC(38:6)+HCOO	PC	(16:0/22:6)	(16:0)	(22:6)	850.56	C47 H81 O10 N1 P1	6.261	850.56	455.595	433.416	460.529	453.113	439.406	464.405	436.802	613.37	649.209	692.398	527.199	475.99	517.312	579.246	263.335	180.349	259.614	279.391	318.682	297.556	1598.93	2.76036	1.46486	1.36164e-05	4.86594	1.569
244	PC(16:0/24:1)+HCOO	PC(40:1)+HCOO	PC	(16:0/24:1)	(16:0)	(24:1)	888.67	C49 H95 O10 N1 P1	9.525	888.671	315.882	319.457	304.455	298.542	312.089	312.143	305.142	493.813	464.418	444.69	540.646	324.717	429.44	449.62	195.761	149.309	211.23	166.06	215.593	200.1	1138.05	2.53114	1.33979	9.22e-06	5.03527	1.57836
246	PC(16:0e/14:0)+HCOO	PC(30:0e)+HCOO	PC	(16:0e/14:0)	(16:0e)	(14:0)	736.55	C39 H79 O9 N1 P1	7.21	736.551	586.619	556.968	516.749	602.726	616.665	540.186	607.134	765.905	653.692	917.956	679.317	944.348	918.627	813.308	454.93	445.501	407.158	517.777	323.687	314.74	2463.79	3.02935	1.59901	7.19182e-05	4.14316	1.51908
262	PC(16:0e/20:4)+HCOO	PC(36:4e)+HCOO	PC	(16:0e/20:4)	(16:0e)	(20:4)	812.581	C45 H83 O9 N1 P1	7.192	812.58	508.938	439.08	506.166	513.086	541.526	501.141	509.515	885.462	660.538	794.912	658.015	700.701	719.596	736.537	421.471	300.196	318.774	391.88	328.467	359.553	2120.34	2.8788	1.52547	2.80966e-06	5.55135	1.60262
268	PC(16:0e/22:6)+HCOO	PC(38:6e)+HCOO	PC	(16:0e/22:6)	(16:0e)	(22:6)	836.581	C47 H83 O9 N1 P1	7.075	836.581	416.687	496.696	435.018	419.316	435.773	468.889	409.158	703.329	616.674	617.491	653.079	557.108	546.008	615.615	378.862	267.96	361.528	334.897	336.065	358.711	2038.02	3.31055	1.72707	2.36684e-06	5.62583	1.60565
270	PC(16:0e/24:1)+HCOO	PC(40:1e)+HCOO	PC	(16:0e/24:1)	(16:0e)	(24:1)	874.691	C49 H97 O9 N1 P1	10.385	874.692	202.198	205.506	203.991	198.55	200.184	220.114	198.415	253.171	283.952	284.975	331.956	414.067	438.819	334.49	138.836	72.756	108.811	108.964	139.219	155.2	723.786	2.16385	1.1136	7.62755e-05	4.11762	1.51697
283	PC(16:0p/20:3)+HCOO	PC(36:3p)+HCOO	PC	(16:0p/20:3)	(16:0p)	(20:3)	812.581	C45 H83 O9 N1 P1	7.192	812.58	508.938	439.08	506.166	535.749	558.203	501.141	509.515	885.462	660.538	794.912	658.015	700.701	719.596	736.537	421.471	353.155	337.333	395.735	337.844	344.163	2189.7	2.97297	1.5719	2.39388e-06	5.6209	1.60545
286	PC(16:0p/20:5)+HCOO	PC(36:5p)+HCOO	PC	(16:0p/20:5)	(16:0p)	(20:5)	808.55	C45 H79 O9 N1 P1	6.529	808.55	28.9258	29.4597	26.6955	28.3003	33.7768	24.5373	35.8089	38.277	35.4476	41.9648	30.8674	33.4582	45.2181	37.5389	25.6223	22.5573	19.6318	16.6612	21.3637	24.9355	130.772	3.48364	1.8006	0.000118325	3.92692	1.50035
301	PC(16:1/18:2)+HCOO	PC(34:3)+HCOO	PC	(16:1/18:2)	(16:1)	(18:2)	800.545	C43 H79 O10 N1 P1	5.908	800.545	324.247	341.502	362.297	336.678	287.84	410.124	333.482	140.342	135.554	186.59	229.869	216.201	256.217	194.129	448.837	413.427	370.843	393.339	432.158	462.808	2521.41	12.9884	3.69915	3.27921e-06	5.48423	1.59979
309	PC(17:0/18:1)+HCOO	PC(35:1)+HCOO	PC	(17:0/18:1)	(17:0)	(18:1)	818.592	C44 H85 O10 N1 P1	7.76	818.592	2811.92	2780.32	2800.56	2785.18	2844.58	2863.22	2758.17	3119.63	2988.07	3333.22	3640.69	3277.78	3545.77	3317.53	2568.74	2246.78	2306.88	2376.85	2422.9	2395.78	14317.9	4.31585	2.10964	7.47464e-06	5.12641	1.58309
317	PC(18:0/16:0)+HCOO	PC(34:0)+HCOO	PC	(18:0/16:0)	(18:0)	(16:0)	806.592	C43 H85 O10 N1 P1	8.056	806.592	1994.7	1867.89	1792.6	1772.69	1650.61	1811.05	1745.02	2875.94	3083.32	2638.54	3317.18	2265.8	2506.93	2781.29	1127.69	1142.27	1502.21	1299.81	1382.29	1102.23	7556.5	2.71691	1.44197	4.64547e-06	5.33297	1.59308
348	PC(18:0p/22:5)+HCOO	PC(40:5p)+HCOO	PC	(18:0p/22:5)	(18:0p)	(22:5)	864.612	C49 H87 O9 N1 P1	7.752	864.612	146.285	148.474	147.924	157.684	158.504	212.931	153.043	300.064	253.163	286.024	333.762	251.334	224.958	274.884	116.018	90.616	95.4677	78.9181	104.189	125.732	610.941	2.22254	1.15221	1.78289e-06	5.74887	1.61043
369	PC(18:1/22:5)+HCOO	PC(40:6)+HCOO	PC	(18:1/22:5)	(18:1)	(22:5)	878.592	C49 H85 O10 N1 P1	6.753	878.591	302.431	328.506	316.422	271.36	299.93	250.291	240.531	469.331	439.795	433.443	492.224	337.316	379.244	425.225	200.139	265.989	232.286	169.958	240.296	209.465	1318.13	3.09984	1.6322	1.95162e-05	4.7096	1.55964
371	PC(18:1/23:1)+HCOO	PC(41:2)+HCOO	PC	(18:1/23:1)	(18:1)	(23:1)	900.67	C50 H95 O10 N1 P1	9.181	900.67	29.9667	33.2805	28.3769	30.4163	31.8574	35.5984	33.1663	36.1255	39.3484	33.3468	46.0416	35.4133	43.818	39.0156	21.0211	14.972	26.7593	18.1127	24.6647	23.4724	129.002	3.30643	1.72527	7.43854e-05	4.12851	1.51788
374	PC(18:1/24:1)+HCOO	PC(42:2)+HCOO	PC	(18:1/24:1)	(18:1)	(24:1)	914.686	C51 H97 O10 N1 P1	9.488	914.686	306.508	339.524	335.393	336.309	345.829	343.84	326.584	417.797	413.325	408.31	485.95	380.784	465.22	428.564	244.034	180.987	245.519	203.169	263.959	258.875	1396.54	3.25865	1.70428	2.9555e-06	5.52937	1.6017
378	PC(18:1p/20:4)+HCOO	PC(38:5p)+HCOO	PC	(18:1p/20:4)	(18:1p)	(20:4)	836.581	C47 H83 O9 N1 P1	7.075	836.58	416.687	496.696	435.018	419.316	435.773	468.889	409.158	703.329	616.674	728.405	653.079	557.108	546.008	634.1	365.828	312.516	411.279	382.294	336.065	338.756	2146.74	3.38548	1.75936	9.95901e-06	5.00178	1.57657
379	PC(18:1p/22:6)+HCOO	PC(40:7p)+HCOO	PC	(18:1p/22:6)	(18:1p)	(22:6)	860.581	C49 H83 O9 N1 P1	6.853	860.581	49.9273	46.7673	51.4299	52.9939	49.1004	45.1318	48.2998	59.655	53.2675	60.1679	53.9879	53.0342	52.3853	55.4163	44.9159	31.2294	40.2263	32.7838	39.5779	40.7088	229.442	4.14033	2.04975	5.38977e-05	4.26843	1.52905
384	PC(19:1/20:4)+HCOO	PC(39:5)+HCOO	PC	(19:1/20:4)	(19:1)	(20:4)	866.592	C48 H85 O10 N1 P1	7.05	866.59	64.2151	74.6597	55.7286	56.6509	72.8248	47.242	71.9922	120.453	104.954	112.526	72.8169	83.9893	85.3045	96.674	48.6879	32.4168	44.0966	40.473	51.3063	44.5872	261.568	2.70567	1.43599	6.41688e-05	4.19268	1.5231
388	PC(20:0e/22:5)+HCOO	PC(42:5e)+HCOO	PC	(20:0e/22:5)	(20:0e)	(22:5)	894.659	C51 H93 O9 N1 P1	8.662	894.659	139.119	83.8995	74.3486	85.6826	106.655	77.4149	134.786	176.046	172.373	171.552	194.493	166.336	190.389	178.532	102.189	42.8729	46.6708	46.9494	60.0718	61.0935	359.847	2.01559	1.01121	3.58832e-07	6.44511	1.63278
399	PC(24:1/20:4)+HCOO	PC(44:5)+HCOO	PC	(24:1/20:4)	(24:1)	(20:4)	936.67	C53 H95 O10 N1 P1	8.652	936.67	62.0455	58.8068	78.3746	53.5277	55.0577	64.24	59.929	124.724	96.7433	116.555	125.891	81.5799	95.0747	106.761	37.4597	22.5863	39.2928	31.9769	37.4231	57.7172	226.456	2.12114	1.08484	1.39199e-05	4.85636	1.56845
405	PC(26:2/18:1)+HCOO	PC(44:3)+HCOO	PC	(26:2/18:1)	(26:2)	(18:1)	940.701	C53 H99 O10 N1 P1	9.475	940.701	85.8002	78.0307	83.2667	83.2987	86.3096	78.1305	73.2182	96.6872	111.683	110.763	108.024	108.919	127.681	110.626	56.2749	34.2605	52.6272	33.9831	60.4412	38.5299	276.117	2.49594	1.31958	1.26781e-06	5.89695	1.61582
420	PE(16:0e/22:1)-H	PE(38:1e)-H	PE	(16:0e/22:1)	(16:0e)	(22:1)	758.607	C43 H85 O7 N1 P1	8.566	758.607	374.713	361.398	346.378	400.349	379.745	357.826	330.71	239.891	304.132	217.321	239.736	327.6	280.21	268.148	482.025	390.714	580.138	413.628	511.202	453.95	2831.66	10.56	3.40054	0.000106908	3.97099	1.50433
422	PE(16:0p/18:1)-H	PE(34:1p)-H	PE	(16:0p/18:1)	(16:0p)	(18:1)	700.529	C39 H75 O7 N1 P1	7.468	700.529	14976.8	14985	15214.4	14792.3	14739	14688.5	14960.1	9617.61	9860.18	9301.04	9350.03	9311.31	9214.29	9442.41	19977.9	17449.6	19681.6	18474.2	19566.4	19386.5	114536	12.13	3.6005	3.51227e-10	9.45441	1.67655
423	PE(16:0p/18:2)-H	PE(34:2p)-H	PE	(16:0p/18:2)	(16:0p)	(18:2)	698.513	C39 H73 O7 N1 P1	6.939	698.513	2859.52	2782.82	2845.87	2866.59	2900.78	2845.53	2846.39	1484.09	1406.07	1472.9	2001.68	1680.48	1611.84	1609.51	4698.66	3699.23	3933.52	4005.23	4139.03	4035.58	24511.3	15.229	3.92875	3.05685e-08	7.51473	1.65558
424	PE(16:0p/18:3)-H	PE(34:3p)-H	PE	(16:0p/18:3)	(16:0p)	(18:3)	696.497	C39 H71 O7 N1 P1	6.719	696.497	276.347	391.799	310.214	291.941	296.799	274.881	286.156	120.792	134.712	130.004	133.203	211.709	220.737	158.526	475.153	490.415	533.375	389.695	541.676	528.809	2959.12	18.6665	4.22238	5.23137e-07	6.28138	1.62817
425	PE(16:0p/19:1)-H	PE(35:1p)-H	PE	(16:0p/19:1)	(16:0p)	(19:1)	714.544	C40 H77 O7 N1 P1	7.745	714.545	1029.3	1009.97	1001.71	1020.62	1021.13	927.597	914.317	581.753	660.679	603.646	635.242	731.719	704.712	652.959	1381.3	1107.77	1324.67	1168.34	1326.59	1212.22	7520.89	11.5182	3.52584	2.66736e-07	6.57392	1.63617
426	PE(16:0p/19:3)-H	PE(35:3p)-H	PE	(16:0p/19:3)	(16:0p)	(19:3)	710.513	C40 H73 O7 N1 P1	7.033	710.513	249.63	251.162	257.009	250.886	205.812	237.99	252.447	85.3446	91.1651	116.287	107.927	155.685	185.183	123.599	353.51	252.855	355.384	297.497	376.118	346.494	1981.86	16.0346	4.00312	7.79729e-06	5.10806	1.58216
428	PE(16:0p/20:1)-H	PE(36:1p)-H	PE	(16:0p/20:1)	(16:0p)	(20:1)	728.56	C41 H79 O7 N1 P1	7.999	728.561	5838.62	5763.37	5672.09	5778.59	5864.46	5832.53	5827.32	3717.84	3885.5	3540.54	3733.72	4228.65	3884.74	3831.83	8189.18	7460.97	7612.77	7835.35	7694.2	7414.4	46206.9	12.0587	3.592	1.75644e-10	9.75537	1.67842
430	PE(16:0p/20:3)-H	PE(36:3p)-H	PE	(16:0p/20:3)	(16:0p)	(20:3)	724.529	C41 H75 O7 N1 P1	7.148	724.529	1820.75	2799.59	1733.44	1881.11	1765.42	1808.81	1691.19	909.546	921.805	843.11	876.698	1003.42	1036.37	931.825	3113.34	2129.17	2251.39	2226.37	2205.75	2514.2	14440.2	15.4967	3.95389	2.37407e-06	5.62451	1.6056
431	PE(16:0p/20:4)-H	PE(36:4p)-H	PE	(16:0p/20:4)	(16:0p)	(20:4)	722.513	C41 H73 O7 N1 P1	6.871	722.513	9594.69	9108.51	9813.57	9376.8	9632.15	9834.27	9535.7	9500.69	7232.53	8691.71	8575.5	7095.38	7164.28	8043.35	12226.7	10229.5	10680	10987.7	11150.3	11120	66394.2	8.25455	3.04519	0.00011594	3.93577	1.50116
433	PE(16:0p/21:1)-H	PE(37:1p)-H	PE	(16:0p/21:1)	(16:0p)	(21:1)	742.576	C42 H81 O7 N1 P1	8.237	742.576	318.751	317.613	308.052	278.14	255.063	316.963	295.841	210.354	197.075	174.918	228.661	241.723	279.427	222.026	383.055	339.659	446.873	338.765	414.803	365.94	2289.1	10.31	3.36598	4.06471e-05	4.39097	1.53822
434	PE(16:0p/21:3)-H	PE(37:3p)-H	PE	(16:0p/21:3)	(16:0p)	(21:3)	738.544	C42 H77 O7 N1 P1	7.473	738.545	384.263	376.872	404.973	396.375	381.074	383.433	419.156	266.582	267.318	270.24	296.122	311.565	301.688	285.586	519.111	392.771	487.333	502.025	525.789	498.819	2925.85	10.2451	3.35686	2.69701e-06	5.56912	1.60335
435	PE(16:0p/22:1)-H	PE(38:1p)-H	PE	(16:0p/22:1)	(16:0p)	(22:1)	756.591	C43 H83 O7 N1 P1	8.48	756.592	1604.18	1564.63	1525.5	1531.22	1537.58	1603.44	1495.39	1018.08	1134.59	776.366	1087.77	1262.3	1226.07	1084.2	1882.9	1548.67	2134.93	1777.91	2134.36	1907.88	11386.7	10.5024	3.39265	3.60319e-05	4.44331	1.54197
436	PE(16:0p/22:3)-H	PE(38:3p)-H	PE	(16:0p/22:3)	(16:0p)	(22:3)	752.56	C43 H79 O7 N1 P1	7.735	752.56	6332.32	3404.07	3959.82	3488.86	3599.42	3392.02	4027.19	2090.41	2152.66	1961.67	1926.52	2283.11	1867.38	2046.96	6202.67	4181.38	7138.37	5295.27	5367.3	5605.18	33790.2	16.5075	4.04505	5.19085e-06	5.28476	1.59084
437	PE(16:0p/22:4)-H	PE(38:4p)-H	PE	(16:0p/22:4)	(16:0p)	(22:4)	750.544	C43 H77 O7 N1 P1	7.342	750.544	4491.32	4313.7	4868.94	4585.13	4287.53	3980.01	3866.83	4108.44	3418.8	3908.86	3764.3	2998.6	2968.16	3527.86	5905.78	4718.43	4776.26	5448.98	5529.87	5503.44	31882.8	9.03743	3.17591	6.5674e-05	4.18261	1.52229
438	PE(16:0p/22:6)-H	PE(38:6p)-H	PE	(16:0p/22:6)	(16:0p)	(22:6)	746.513	C43 H73 O7 N1 P1	6.483	746.513	511.182	580.997	510.772	529.96	520.688	545.388	102.651	272.473	279.542	331.652	193.509	307.82	134.886	253.314	485.263	629.532	698.464	742.366	710.63	735.175	4001.43	15.7963	3.98152	8.99489e-06	5.046	1.57893
445	PE(16:1/20:5)-H	PE(36:6)-H	PE	(16:1/20:5)	(16:1)	(20:5)	734.477	C41 H69 O8 N1 P1	5.445	734.477	16.8058	16.9712	15.0601	12.7437	11.2964	12.649	15.1587	20.9765	23.6076	20.7664	28.0496	18.9757	20.6962	22.1787	14.6417	8.85276	14.1354	12.1286	11.5702	12.1508	73.4794	3.31307	1.72817	8.49964e-05	4.0706	1.51302
456	PE(18:0/18:1)-H	PE(36:1)-H	PE	(18:0/18:1)	(18:0)	(18:1)	744.555	C41 H79 O8 N1 P1	7.708	744.556	9034.16	8313.23	8899.08	8470.88	8884.21	9026.55	8189.58	8488	8221.57	7154.56	7537.58	7202.29	7078.83	7613.8	10039.2	9494.58	10285.5	9539.69	10062.3	9773.28	59194.6	7.77464	2.95878	1.02543e-05	4.98909	1.57588
459	PE(18:0/20:2)-H	PE(38:2)-H	PE	(18:0/20:2)	(18:0)	(20:2)	770.571	C43 H81 O8 N1 P1	7.732	770.571	2228.13	2324.94	2198.41	2291.68	2253.25	2187.05	2296.6	1469.32	1385.07	1233.08	1277.55	1317.86	1229.26	1318.69	3420.61	3081.68	3141.92	3021.26	3221.49	3293.54	19180.5	14.5451	3.86246	1.37625e-10	9.8613	1.67902
468	PE(18:0e/22:3)-H	PE(40:3e)-H	PE	(18:0e/22:3)	(18:0e)	(22:3)	782.607	C45 H85 O7 N1 P1	8.194	782.607	381.389	343.243	368.176	483.212	230.103	369.101	530.574	175.833	232.927	143.123	147.76	183.116	147.599	171.726	620.808	518.659	592.055	356.11	428.636	507.031	3023.3	17.6053	4.13794	1.54509e-05	4.81105	1.56579
471	PE(18:0p/22:2)-H	PE(40:2p)-H	PE	(18:0p/22:2)	(18:0p)	(22:2)	782.607	C45 H85 O7 N1 P1	8.506	782.608	940.43	908.39	840.014	905.804	913.311	920.257	809.708	416.02	458.919	349.716	417.603	581.895	587.25	468.567	1702.52	1037.21	1370.29	1103.19	1366.97	1312.31	7892.49	16.8439	4.07415	1.00804e-05	4.99652	1.57629
477	PE(18:1/20:2)-H	PE(38:3)-H	PE	(18:1/20:2)	(18:1)	(20:2)	768.555	C43 H79 O8 N1 P1	7.422	768.555	1648.33	1761.68	1776.21	589.283	1798.07	1727.51	1708.06	781.396	598.996	692.662	540.728	555.438	507.901	612.854	2280.83	2022.75	1911.34	2305.12	2214.21	2220.16	12954.4	21.1379	4.40176	2.03455e-09	8.69153	1.67045
488	PE(18:1p/15:0)-H	PE(33:1p)-H	PE	(18:1p/15:0)	(18:1p)	(15:0)	686.513	C38 H73 O7 N1 P1	7.177	686.513	478.358	429.844	474.62	456.641	425.689	405.937	482.69	290.825	247.611	283.649	301.575	312.2	281.317	286.196	715.146	633.591	529.158	623.944	575.841	571.494	3649.17	12.7506	3.67249	4.27334e-07	6.36923	1.63069
489	PE(18:1p/17:1)-H	PE(35:2p)-H	PE	(18:1p/17:1)	(18:1p)	(17:1)	712.529	C40 H75 O7 N1 P1	7.229	712.53	186.975	217.241	216.789	220.332	198.588	205.595	214.984	153.472	114.884	126.695	138.389	143.241	141.582	136.377	481.484	310.903	348.606	297.002	369.274	383.164	2190.43	16.0616	4.00554	8.33021e-06	5.07934	1.58068
490	PE(18:1p/18:1)-H	PE(36:2p)-H	PE	(18:1p/18:1)	(18:1p)	(18:1)	726.544	C41 H77 O7 N1 P1	7.512	726.545	9769.05	9582.19	10074	9639.2	9756.83	9634.77	9789.56	4089.5	4238.9	4038.72	3575.99	5065.05	4942.19	4325.06	15093.2	12350.8	14057.1	13338.4	14264	14300.1	83403.7	19.2838	4.26932	1.18475e-09	8.92637	1.67256
493	PE(18:1p/20:1)-H	PE(38:2p)-H	PE	(18:1p/20:1)	(18:1p)	(20:1)	754.576	C43 H81 O7 N1 P1	8.063	754.576	2585.19	2647.01	2494.18	2704.47	3459.99	2736.08	2819.04	1099.55	1138.3	1080.09	1169.75	1681.6	1542.11	1285.23	4261.43	3432.41	4051.02	3994.24	4008.58	5039.94	24787.6	19.2865	4.26952	3.07419e-07	6.51227	1.63458
496	PE(18:1p/21:1)-H	PE(39:2p)-H	PE	(18:1p/21:1)	(18:1p)	(21:1)	768.591	C44 H83 O7 N1 P1	8.279	768.591	196.188	178.88	177.44	181.101	168.648	174.399	183.072	134.544	91.0429	72.8997	102.138	127.091	133.449	110.194	264.307	252.13	284.991	219.667	279.843	258.171	1559.11	14.1488	3.8226	9.2261e-07	6.03498	1.62051
499	PE(18:1p/22:5)-H	PE(40:6p)-H	PE	(18:1p/22:5)	(18:1p)	(22:5)	774.544	C45 H77 O7 N1 P1	6.949	774.544	1219.92	1146.31	1253.28	1210.01	1198.57	1271.34	1242.86	983.387	819.923	984.664	745.442	663.502	650.451	807.895	1867.17	1277.31	1474.46	1582.43	1614.84	1669.83	9486.05	11.7417	3.55357	1.73465e-05	4.76079	1.56278
500	PE(18:1p/22:6)-H	PE(40:7p)-H	PE	(18:1p/22:6)	(18:1p)	(22:6)	772.529	C45 H75 O7 N1 P1	6.737	772.529	2028.92	2019.02	1983.59	1870.42	1905.12	1952.02	2007.48	1215.45	1316.53	1416.89	1289.73	1248.04	1204.41	1281.84	3138.17	2139.07	2528.29	2676.71	2665.55	2692.75	15840.5	12.3577	3.62733	1.5116e-06	5.82056	1.61308
501	PE(18:1p/24:2)-H	PE(42:3p)-H	PE	(18:1p/24:2)	(18:1p)	(24:2)	808.623	C47 H87 O7 N1 P1	8.523	808.623	156.105	174.208	162.904	169.332	156.125	170.753	117.567	79.1707	76.7044	62.2538	89.0911	68.0832	90.6273	77.6551	229.795	170.29	269.92	182.039	159.814	216.889	1228.75	15.8231	3.98396	2.95469e-05	4.52949	1.54795
504	PE(24:0/20:4)-H	PE(44:4)-H	PE	(24:0/20:4)	(24:0)	(20:4)	850.633	C49 H89 O8 N1 P1	8.663	850.633	61.1528	58.5102	56.1089	54.0871	53.6877	57.1718	55.3283	112.004	108.519	100.241	84.2805	74.5671	62.4545	90.3443	37.5181	33.2549	41.9116	37.7798	40.237	33.9249	224.626	2.48634	1.31402	7.35206e-05	4.13359	1.5183
512	PE(31:0p)-H	PE(31:0p)-H	PE	(31:0p)	(31:0p)		660.497	C36 H71 O7 N1 P1	7.12	660.498	85.1053	73.8225	74.9818	62.463	78.1146	54.9284	70.055	57.3004	60.2859	42.0336	41.3409	42.886	52.9756	49.4704	103.646	88.9562	113.472	94.5905	100.415	85.8258	586.905	11.8638	3.56849	4.31498e-06	5.36502	1.59454
515	PE(32:1p)-H	PE(32:1p)-H	PE	(32:1p)	(32:1p)		672.497	C37 H71 O7 N1 P1	6.873	672.498	2257.61	2124.24	2269.61	2205.44	2283.2	2141.94	2219.04	1482.51	1288.69	1454.36	1400.13	1563.71	1530.42	1453.3	3199.58	2580.82	2482.24	2586.41	2953.77	2817.42	16620.2	11.4362	3.51553	6.03429e-07	6.21937	1.62632
528	PE(38:2e)-H	PE(38:2e)-H	PE	(38:2e)	(38:2e)		756.591	C43 H83 O7 N1 P1	8.115	756.591	582.314	562.899	527.001	516.377	531.093	458.018	491.462	223.039	257.553	236.502	286.497	353.642	334.238	281.912	844.347	590.034	728.829	709.402	825.124	790.918	4488.65	15.9222	3.99297	9.2059e-07	6.03593	1.62054
533	PE(4:0/17:3)-H	PE(21:3)-H	PE	(4:0/17:3)	(4:0)	(17:3)	530.289	C26 H45 O8 N1 P1	2.077	530.289	26.6386	29.5045	29.084	28.695	29.645	27.4623	28.586	7.83394	9.49238	7.48145	11.1229	11.0893	16.4686	10.5814	29.4188	30.2643	35.5842	37.6023	51.3993	54.492	238.761	22.5641	4.49596	7.84517e-05	4.1054	1.51596
534	PE(40:2e)-H	PE(40:2e)-H	PE	(40:2e)	(40:2e)		784.623	C45 H87 O7 N1 P1	8.56	784.623	174.889	174.03	176.406	176.726	177.576	174.507	160.096	88.4188	92.5025	69.6665	87.123	113.71	109.709	93.5216	264.868	175.106	255.324	226.992	269.534	252.244	1444.07	15.441	3.94869	3.16952e-06	5.49901	1.60042
535	PE(40:3e)-H	PE(40:3e)-H	PE	(40:3e)	(40:3e)		782.607	C45 H85 O7 N1 P1	8.507	782.607	935.063	912.484	840.014	905.804	905.511	883.939	878.986	419.293	460.807	352.379	429.485	569.38	590.957	470.383	1288.4	955.173	1363.17	1089.01	1336.46	1332.72	7364.93	15.6573	3.96876	2.01109e-06	5.69657	1.60843
551	PG(16:0/14:0)-H	PG(30:0)-H	PG	(16:0/14:0)	(16:0)	(14:0)	693.471	C36 H70 O10 N0 P1	5.364	693.471	30.8635	32.3301	25.3206	28.6993	29.9896	22.587	33.7725	47.7165	44.9961	43.9921	49.7419	36.0906	38.1842	43.4536	16.3373	20.8818	26.0796	18.0553	28.0246	25.7044	135.083	3.10868	1.6363	3.05453e-05	4.51506	1.54696
582	PG(18:1/18:1)-H	PG(36:2)-H	PG	(18:1/18:1)	(18:1)	(18:1)	773.534	C42 H78 O10 N0 P1	5.783	773.533	6695.16	6969.85	6689.39	6405.02	5668.34	6526.93	6628.64	3444.92	3991.29	3857.63	4659.3	5128.44	5928.33	4501.65	6563.46	7624.71	7314.93	6680.87	7727.01	8262.69	44173.7	9.81277	3.29466	9.99106e-05	4.00039	1.50694
584	PG(18:1/18:1)-H	PG(36:2)-H	PG	(18:1/18:1)	(18:1)	(18:1)	773.534	C42 H78 O10 N0 P1	6.737	773.534	963.32	998.092	973.357	913.486	1033.57	929.415	963.829	647.774	639.427	728.266	618.688	612.753	599.564	641.079	1535.21	1193.98	1251.6	1269.97	1303.59	1326.41	7880.76	12.293	3.61976	1.35973e-07	6.86655	1.64315
612	phSM(d52:2)+HCOO	phSM(d52:2)+HCOO	phSM	(d52:2)	(d52:2)		1013.83	C58 H114 O9 N2 P1	10.561	1013.83	78.5609	45.0532	44.8157	44.2884	63.3554	48.3279	41.6674	86.745	76.011	66.9329	73.5263	112.369	101.821	86.2342	33.8793	31.3734	48.0174	36.1819	45.1898	38.5584	233.2	2.70427	1.43524	0.000107633	3.96805	1.50407
649	PI(18:0/22:3)-H	PI(40:3)-H	PI	(18:0/22:3)	(18:0)	(22:3)	915.597	C49 H88 O13 N0 P1	6.867	915.597	331.373	314.088	326.302	207.798	192.786	210.104	311.032	110.324	204.397	102.439	67.5913	160.589	102.002	124.557	254.443	378.023	369.991	295.765	486.523	427.167	2211.91	17.7582	4.15042	0.000114193	3.94236	1.50176
654	PI(18:0e/20:3)-H	PI(38:3e)-H	PI	(18:0e/20:3)	(18:0e)	(20:3)	873.586	C47 H86 O12 N0 P1	6.784	873.586	37.8404	31.7185	35.4295	33.5835	33.5658	25.4042	28.4402	11.1316	14.9465	9.63812	10.5779	25.6408	16.7632	14.783	29.4366	67.9475	59.4699	59.8471	58.9297	43.2843	318.915	21.5731	4.43116	0.000111508	3.9527	1.50269
662	PI(18:0p/20:2)-H	PI(38:2p)-H	PI	(18:0p/20:2)	(18:0p)	(20:2)	873.586	C47 H86 O12 N0 P1	6.339	873.586	228.054	220.212	93.8854	218.347	223.226	93.3923	216.524	87.25	132.427	55.1221	80.5848	148.298	84.6828	98.0607	256.853	370.409	370.265	248.713	291.025	247.132	1784.4	18.1968	4.18562	3.13512e-05	4.50375	1.54619
669	PI(18:0p/22:6)-H	PI(40:6p)-H	PI	(18:0p/22:6)	(18:0p)	(22:6)	893.555	C49 H82 O12 N0 P1	5.542	893.555	45.3304	49.6367	49.2966	36.0609	37.6189	41.2371	45.3916	21.6653	30.7471	22.6673	22.8582	21.7583	16.6944	22.7318	42.3894	70.5172	57.7432	67.3386	68.652	70.2606	376.901	16.5804	4.0514	9.36986e-06	5.02827	1.57799
677	PI(18:1/21:3)-H	PI(39:4)-H	PI	(18:1/21:3)	(18:1)	(21:3)	899.566	C48 H84 O13 N0 P1	6.045	899.564	179.035	190.635	179.906	182.519	147.878	186.744	200.498	126.263	122.554	138.037	79.8505	164.412	128.674	126.632	197.353	242.002	198.186	218.309	217.543	226.645	1300.04	10.2663	3.35984	4.61485e-05	4.33584	1.53416
688	PI(36:2p)-H	PI(36:2p)-H	PI	(36:2p)	(36:2p)		845.555	C45 H82 O12 N0 P1	6.171	845.555	92.3921	92.2355	89.1647	86.8086	78.2617	98.2166	89.2073	30.766	51.6701	60.8626	26.7706	58.1258	52.5146	46.785	109.089	173.016	120.65	110.467	117.066	113.58	743.868	15.8997	3.99093	5.55962e-05	4.25495	1.52801
692	PI(38:6e)-H	PI(38:6e)-H	PI	(38:6e)	(38:6e)		867.539	C47 H80 O12 N0 P1	5.485	867.539	42.737	44.4543	40.3757	28.2573	32.0747	35.7188	42.6151	22.2713	27.7047	23.9672	22.1463	18.3161	15.4115	21.6362	40.0217	71.6528	62.5037	77.5439	66.1263	63.2361	381.084	17.6133	4.13859	1.88136e-05	4.72553	1.56063
809	PS(32:1)-H	PS(32:1)-H	PS	(32:1)	(32:1)		732.482	C38 H71 O10 N1 P1	6.315	732.482	377.793	349.696	369.559	339.299	393.724	17.2516	352.783	650.947	552.6	430.666	493.819	472.052	502.321	517.068	159.261	251.288	195.655	273.782	243.07	186.224	1309.28	2.53213	1.34035	8.85975e-06	5.05258	1.57928
817	PS(36:0e)-H	PS(36:0e)-H	PS	(36:0e)	(36:0e)		776.581	C42 H83 O9 N1 P1	7.197	776.581	112.812	103.131	117.002	112.421	126.308	124.692	116.088	15.4499	22.3564	2.65853	20.4692	21.1843	18.8675	16.831	268.383	313.456	180.233	285.253	165.585	207.007	1419.92	84.3634	6.39855	4.9783e-06	5.30292	1.59169
828	PS(38:1e)-H	PS(38:1e)-H	PS	(38:1e)	(38:1e)		802.597	C44 H85 O9 N1 P1	7.264	802.597	20.7793	22.5589	47.8834	20.6736	34.5524	11.3617	26.3635	0.226356	0.202207	0.226946	0	0.00356681	0.32243	0.163584	41.4031	26.7358	67.3524	65.4041	67.89	67.595	336.38	2056.31	11.0058	1.56147e-05	4.80647	1.56552
841	PS(38:4e)-H	PS(38:4e)-H	PS	(38:4e)	(38:4e)		796.55	C44 H79 O9 N1 P1	6.068	796.55	22.0326	22.5801	20.4566	23.8873	18.4546	18.8611	23.4308	14.4294	7.94961	5.77876	3.27605	5.59738	4.84613	6.97955	61.8594	39.4378	31.2367	36.8845	40.609	40.5916	250.619	35.9076	5.16622	1.78976e-05	4.7472	1.56196
859	PS(40:4e)-H	PS(40:4e)-H	PS	(40:4e)	(40:4e)		824.581	C46 H83 O9 N1 P1	6.712	824.581	96.9866	110.046	107.619	110.499	113.279	116.727	106.496	25.3106	25.7598	22.3498	20.3806	24.0102	20.5331	23.0573	197.629	194.886	188.509	189.479	187.343	193.814	1151.66	49.9477	5.64235	8.91984e-16	15.0496	1.68988
871	SM(d17:1/16:0)+CH3COO	SM(d33:1)+CH3COO	SM	(d17:1/16:0)	(d17:1)	(16:0)	747.566	C40 H80 O8 N2 P1	6.461	747.566	9136.07	9069.22	9285.84	9246.74	9186.55	9052.58	9142.91	6738.03	6821.71	9008.46	7883.92	7643.98	8330.77	7737.81	10511	11112.3	10001.7	11297.1	10831.8	10032.5	63786.5	8.24347	3.04325	4.34569e-05	4.36194	1.5361
875	SM(d18:0/16:1)+HCOO	SM(d34:1)+HCOO	SM	(d18:0/16:1)	(d18:0)	(16:1)	747.566	C40 H80 O8 N2 P1	6.46	747.566	9131.82	9064.94	9285.84	9236.96	9176.14	8934.4	9050.48	6734.88	6691.97	8971.52	7883.92	7638.52	8330.77	7708.6	10359	11134.2	9906.01	11251.5	10750.9	9999.6	63401.3	8.22475	3.03997	6.07397e-05	4.21653	1.52499
879	SM(d20:1/16:1)+HCOO	SM(d36:2)+HCOO	SM	(d20:1/16:1)	(d20:1)	(16:1)	773.581	C42 H82 O8 N2 P1	6.582	773.581	111.61	106.395	112.063	105.889	107.273	124.369	104.252	72.8096	72.7612	85.6777	74.241	78.1834	72.9248	76.0996	136.984	166.125	145.46	162.791	130.672	152.677	894.709	11.7571	3.55546	3.05359e-07	6.51519	1.63465
889	SM(d39:1)+HCOO	SM(d39:1)+HCOO	SM	(d39:1)	(d39:1)		817.644	C45 H90 O8 N2 P1	8.417	817.644	104.061	101.974	99.6121	99.5519	100.324	99.1606	103.434	140.318	154.626	144.073	129.549	116.024	126.933	135.254	62.4092	70.0759	74.1905	71.1425	88.6485	69.775	436.242	3.22536	1.68946	2.81703e-06	5.55021	1.60257
898	SM(d44:1)+HCOO	SM(d44:1)+HCOO	SM	(d44:1)	(d44:1)		887.722	C50 H100 O8 N2 P1	10.284	887.722	44.7684	37.8094	44.9873	42.7737	43.4958	45.8246	41.5942	62.6804	69.7778	64.4824	73.5466	53.4359	73.5735	66.2494	32.7742	30.8468	39.497	30.7859	38.9408	20.1034	192.948	2.91245	1.54223	1.21342e-05	4.91599	1.57185
