## Supplementary material for "Transcriptomics, metabolomics and lipidomics of chronically injured alveolar epithelial cells reveals similar features of IPF lung epithelium": CPMS04141901-03-Positive-Untargeted lipidomics Supplementary information.xlsx (part 1 of 2)

### Sheet: raw data
No.	LipidIon	LipidGroup	Class	FattyAcid	FA1	FA2	FA3	Rt	CalcMz	ObsMz	IonFormula	Senecent6.raw	Senecent5.raw	Senecent4.raw	Senecent3.raw	Senecent2.raw	Senecent1.raw	QCC07.raw	QCC06.raw	QCC05.raw	QCC04.raw	QCC03.raw	QCC02.raw	QCC01.raw	Control6.raw	Control5.raw	Control4.raw	Control3.raw	Control2.raw	Control1.raw
1	Cer(d16:1/16:0)+H	Cer(d32:1)+H	Cer	(d16:1/16:0)	(d16:1)	(16:0)		6.488	510.488	510.488	C32 H64 O3 N1	5.67794e+07	4.72623e+07	2.36913e+07	6.43277e+07	1.78805e+07	5.66246e+07	5.38088e+07	5.7027e+07	5.28479e+07	5.6947e+07	4.72446e+07	4.97457e+07	5.19455e+07	6.34435e+07	5.05386e+07	7.42025e+07	4.13562e+07	6.22131e+07	7.00636e+07
2	Cer(d17:1/16:0)+H	Cer(d33:1)+H	Cer	(d17:1/16:0)	(d17:1)	(16:0)		6.826	524.504	524.504	C33 H66 O3 N1	7.2117e+07	6.95409e+07	3.06857e+07	9.19787e+07	2.09126e+07	6.6694e+07	5.05882e+07	5.77734e+07	5.75888e+07	5.88298e+07	5.81732e+07	5.68592e+07	6.69526e+07	6.35581e+07	4.30536e+07	6.76225e+07	3.32361e+07	6.59312e+07	5.04153e+07
3	Cer(d17:1/22:0)+H	Cer(d39:1)+H	Cer	(d17:1/22:0)	(d17:1)	(22:0)		8.472	608.598	608.598	C39 H78 O3 N1	3.0259e+07	3.40671e+07	1.27456e+07	4.97577e+07	9.62755e+06	2.71095e+07	2.77184e+07	3.12934e+07	2.95208e+07	3.07751e+07	3.045e+07	31678312	3.60585e+07	4.35232e+07	2.49374e+07	4.02657e+07	1.83801e+07	4.37915e+07	3.48379e+07
4	Cer(d17:1/24:0)+H	Cer(d41:1)+H	Cer	(d17:1/24:0)	(d17:1)	(24:0)		8.894	636.629	636.629	C41 H82 O3 N1	1.72718e+08	2.8948e+08	7.11961e+07	4.55069e+08	5.3184e+07	1.72264e+08	1.81444e+08	1.8122e+08	1.85332e+08	1.88341e+08	1.73361e+08	2.04329e+08	2.32463e+08	3.08101e+08	1.28404e+08	2.44092e+08	7.53967e+07	2.61022e+08	1.71767e+08
5	Cer(d17:1/24:1)+H	Cer(d41:2)+H	Cer	(d17:1/24:1)	(d17:1)	(24:1)		8.459	634.613	634.614	C41 H80 O3 N1	4.28233e+08	4.50397e+08	1.81214e+08	6.00269e+08	1.23297e+08	4.06282e+08	3.51497e+08	3.73254e+08	3.78609e+08	3.79666e+08	3.84298e+08	3.80243e+08	3.90541e+08	5.4799e+08	3.03413e+08	4.15528e+08	1.875e+08	3.95314e+08	3.40307e+08
6	Cer(d18:0)+H	Cer(d18:0)+H	Cer	(d18:0)	(d18:0)			1.881	316.285	316.285	C18 H38 O3 N1	4.61405e+06	5.47453e+06	2.38221e+06	7.35034e+06	1.88048e+06	7.02275e+06	7.12903e+06	6.7957e+06	6.97626e+06	6.74606e+06	6.89321e+06	7.27735e+06	7.44447e+06	6.77892e+06	4.09561e+06	5.5869e+06	5.11167e+06	1.01083e+07	7.95241e+06
7	Cer(d18:0/16:0)+H	Cer(d34:0)+H	Cer	(d18:0/16:0)	(d18:0)	(16:0)		7.373	540.535	540.535	C34 H70 O3 N1	5.76587e+07	6.14618e+07	2.68041e+07	9.33308e+07	1.67118e+07	4.71533e+07	3.94338e+07	4.40647e+07	4.01854e+07	4.29099e+07	4.27546e+07	3.87911e+07	4.75877e+07	4.41883e+07	2.7102e+07	3.70744e+07	2.14597e+07	3.67112e+07	3.48657e+07
8	Cer(d18:0/22:0)+H	Cer(d40:0)+H	Cer	(d18:0/22:0)	(d18:0)	(22:0)		8.846	624.629	624.629	C40 H82 O3 N1	1.44263e+07	2.42662e+07	6.60028e+06	3.53333e+07	5.06612e+06	1.22222e+07	1.28145e+07	1.55238e+07	1.50762e+07	1.47897e+07	1.60455e+07	1.73592e+07	2.21902e+07	2.62897e+07	1.09293e+07	2.11811e+07	8.26681e+06	2.36526e+07	1.46752e+07
9	Cer(d18:0/24:0)+H	Cer(d42:0)+H	Cer	(d18:0/24:0)	(d18:0)	(24:0)		9.238	652.66	652.661	C42 H86 O3 N1	1.67761e+07	3.64813e+07	7292527	4.97413e+07	7.32495e+06	1.42657e+07	1.80548e+07	2.33368e+07	2.40957e+07	1.8672e+07	2.48051e+07	2.76846e+07	3.56835e+07	4.49616e+07	2.36627e+07	3.10339e+07	9.07768e+06	2.92847e+07	2.06008e+07
10	Cer(d18:0/24:1)+H	Cer(d42:1)+H	Cer	(d18:0/24:1)	(d18:0)	(24:1)		8.672	650.645	650.645	C42 H84 O3 N1	2.4634e+08	2.94769e+08	1.02516e+08	3.57034e+08	7.4051e+07	2.03621e+08	1.84539e+08	1.97638e+08	1.89024e+08	2.07958e+08	2.06155e+08	1.92408e+08	1.84062e+08	2.92618e+08	1.4349e+08	2.17311e+08	1.15009e+08	2.33873e+08	1.95565e+08
11	Cer(d18:1/16:0)+H	Cer(d34:1)+H	Cer	(d18:1/16:0)	(d18:1)	(16:0)		7.139	538.519	538.52	C34 H68 O3 N1	1.92832e+09	1.76079e+09	1.1468e+09	2.28231e+09	7.78534e+08	1.93331e+09	1.58303e+09	1.62704e+09	1.60592e+09	1.63404e+09	1.63328e+09	1.61598e+09	1.68239e+09	1.42485e+09	1.05227e+09	1.69432e+09	9.49607e+08	1.59245e+09	1.48776e+09
12	Cer(d18:1/16:1)+H	Cer(d34:2)+H	Cer	(d18:1/16:1)	(d18:1)	(16:1)		5.216	536.504	536.504	C34 H66 O3 N1	2.36085e+07	2.58688e+07	7.52806e+06	3.30181e+07	9.10593e+06	1.44446e+07	8.05507e+06	8.81713e+06	8.48615e+06	8.47303e+06	8.78459e+06	8.61916e+06	1.03228e+07	1.9109e+06	1.48118e+06	1.35308e+06	531911	1.24816e+06	931365
13	Cer(d18:1/17:0)+H	Cer(d35:1)+H	Cer	(d18:1/17:0)	(d18:1)	(17:0)		7.446	552.535	552.535	C35 H70 O3 N1	1.93296e+07	1.89933e+07	7.30856e+06	3.75641e+07	5.5335e+06	1.71996e+07	1.41507e+07	1.45683e+07	1.62181e+07	1.54877e+07	1.6035e+07	1.59749e+07	1.67846e+07	1.78775e+07	1.02964e+07	1.63431e+07	5.99393e+06	1.68377e+07	9.09462e+06
14	Cer(d18:1/18:0)+H	Cer(d36:1)+H	Cer	(d18:1/18:0)	(d18:1)	(18:0)		7.723	566.551	566.551	C36 H72 O3 N1	2.44183e+08	2.61901e+08	1.30753e+08	4.4737e+08	8.36541e+07	2.37856e+08	1.53044e+08	1.70998e+08	1.66797e+08	1.56154e+08	1.74488e+08	1.69123e+08	1.67466e+08	1.32945e+08	7.50412e+07	1.45027e+08	6.79775e+07	1.35951e+08	1.28447e+08
15	Cer(d18:1/18:1)+H	Cer(d36:2)+H	Cer	(d18:1/18:1)	(d18:1)	(18:1)		6.007	564.535	564.535	C36 H70 O3 N1	3.0402e+07	2.72339e+07	2.08248e+07	2.87256e+07	2.25039e+07	2.69843e+07	9.88665e+06	1.21014e+07	1.23939e+07	1.25074e+07	1.10652e+07	1.13962e+07	1.16469e+07	181066	281025	737264	781912	877340	163801
16	Cer(d18:1/20:0)+H	Cer(d38:1)+H	Cer	(d18:1/20:0)	(d18:1)	(20:0)		8.235	594.582	594.583	C38 H76 O3 N1	7.42474e+07	1.06881e+08	3.46187e+07	1.59675e+08	2.39953e+07	6.75209e+07	6.2662e+07	5.74864e+07	6.7614e+07	6.60733e+07	6.51685e+07	6.99616e+07	6.80676e+07	8.07614e+07	4.09736e+07	7.95152e+07	3.15248e+07	8.30919e+07	6.16475e+07
17	Cer(d18:1/20:4)+H	Cer(d38:5)+H	Cer	(d18:1/20:4)	(d18:1)	(20:4)		5.102	586.519	586.519	C38 H68 O3 N1	2.15732e+07	2.53964e+07	7.06205e+06	3.02704e+07	8.39557e+06	1.27035e+07	7.72859e+06	7.65958e+06	7.49974e+06	7.32882e+06	8.05775e+06	7.99105e+06	8.0456e+06	897546	491758	378915	138805	366142	174876
18	Cer(d18:1/22:0)+H	Cer(d40:1)+H	Cer	(d18:1/22:0)	(d18:1)	(22:0)		8.683	622.613	622.614	C40 H80 O3 N1	5.65062e+08	8.12854e+08	2.67764e+08	1.1429e+09	1.87943e+08	4.66016e+08	4.92257e+08	5.21192e+08	5.13432e+08	5.28326e+08	5.28659e+08	5.60511e+08	6.56527e+08	6.7631e+08	3.65369e+08	6.88328e+08	2.71019e+08	6.87193e+08	5.23139e+08
19	Cer(d18:1/24:0)+H	Cer(d42:1)+H	Cer	(d18:1/24:0)	(d18:1)	(24:0)		9.088	650.645	650.645	C42 H84 O3 N1	1.13938e+09	1.83181e+09	4.42539e+08	2.66916e+09	3.47811e+08	8.57061e+08	1.11269e+09	1.13969e+09	1.23328e+09	1.1631e+09	1.28643e+09	1.35303e+09	1.74554e+09	1.95153e+09	1.04663e+09	1.68783e+09	5.7575e+08	1.65506e+09	1.22466e+09
20	Cer(d18:1/24:1)+H	Cer(d42:2)+H	Cer	(d18:1/24:1)	(d18:1)	(24:1)		8.669	648.629	648.629	C42 H82 O3 N1	4.71397e+09	5.04975e+09	2.01711e+09	6.56884e+09	1.32132e+09	4.29346e+09	3.71264e+09	3.77596e+09	3.78277e+09	3.82035e+09	3.88135e+09	3.81269e+09	3.82109e+09	4.79329e+09	2.74088e+09	3.90424e+09	1.92876e+09	3.79126e+09	3.32596e+09
21	Cer(d18:1/26:0)+H	Cer(d44:1)+H	Cer	(d18:1/26:0)	(d18:1)	(26:0)		9.449	678.676	678.676	C44 H88 O3 N1	1.34885e+07	2.44341e+07	6.20098e+06	2.92767e+07	3.85543e+06	9.49743e+06	1.59488e+07	1.56399e+07	1.63054e+07	1.74816e+07	1.78643e+07	2.36969e+07	2.66464e+07	2.73607e+07	1.50758e+07	3.27164e+07	1.0842e+07	3.66657e+07	2.63527e+07
22	Cer(d18:1/26:1)+H	Cer(d44:2)+H	Cer	(d18:1/26:1)	(d18:1)	(26:1)		9.065	676.66	676.66	C44 H86 O3 N1	5.76788e+07	1.07781e+08	1.92489e+07	1.50335e+08	1.90033e+07	4.45297e+07	6.63403e+07	6.59401e+07	5.26498e+07	5.12637e+07	7.08698e+07	5.5758e+07	7.90153e+07	1.01045e+08	5.1842e+07	6.61237e+07	3.18415e+07	8.38399e+07	6.28704e+07
23	Cer(d18:2/14:0)+H	Cer(d32:2)+H	Cer	(d18:2/14:0)	(d18:2)	(14:0)		5.857	508.472	508.472	C32 H62 O3 N1	1.45865e+07	1.18645e+07	8.35542e+06	1.80172e+07	4.49696e+06	1.41498e+07	1.01761e+07	1.30496e+07	1.10693e+07	1.4523e+07	1.21279e+07	1.16803e+07	1.26465e+07	1.38485e+07	1.17902e+07	1.51942e+07	5.65625e+06	1.08442e+07	6.55943e+06
24	Cer(d18:2/16:0)+H	Cer(d34:2)+H	Cer	(d18:2/16:0)	(d18:2)	(16:0)		6.583	536.504	536.504	C34 H66 O3 N1	2.93084e+08	2.63798e+08	2.19238e+08	3.30208e+08	1.65918e+08	4.32553e+08	2.6093e+08	3.08724e+08	2.61143e+08	2.44296e+08	2.56018e+08	2.59622e+08	2.54858e+08	2.64203e+08	2.1082e+08	3.07432e+08	1.94363e+08	2.54598e+08	2.59521e+08
25	Cer(d18:2/16:1)+H	Cer(d34:3)+H	Cer	(d18:2/16:1)	(d18:2)	(16:1)		6.258	534.488	534.488	C34 H64 O3 N1	1.6347e+07	1.51723e+07	1.43421e+07	2.1049e+07	7.90134e+06	1.99774e+07	1.94545e+07	1.82433e+07	2.05336e+07	2.40893e+07	2.19352e+07	1.98647e+07	2.16412e+07	2.9116e+07	1.91147e+07	2.61225e+07	2.0383e+07	3.11709e+07	2.32829e+07
26	Cer(d18:2/18:0)+H	Cer(d36:2)+H	Cer	(d18:2/18:0)	(d18:2)	(18:0)		7.224	564.535	564.535	C36 H70 O3 N1	5.10514e+07	3.41709e+07	4.69606e+07	4.73112e+07	3.01774e+07	5.66191e+07	3.74041e+07	3.8674e+07	3.79334e+07	3.50625e+07	3.79183e+07	3.66386e+07	3.20477e+07	2.4655e+07	2.25183e+07	2.58888e+07	2.37304e+07	2.8556e+07	3.65659e+07
27	Cer(d18:2/20:0)+H	Cer(d38:2)+H	Cer	(d18:2/20:0)	(d18:2)	(20:0)		7.8	592.566	592.566	C38 H74 O3 N1	3.78484e+07	3.61959e+07	1.87561e+07	4.10461e+07	1.15937e+07	3.61657e+07	2.42931e+07	2.54877e+07	2.74342e+07	2.33606e+07	2.61907e+07	2.43869e+07	2.75179e+07	2.82176e+07	1.67131e+07	2.74105e+07	1.50866e+07	2.94391e+07	2.64602e+07
28	Cer(d18:2/22:0)+H	Cer(d40:2)+H	Cer	(d18:2/22:0)	(d18:2)	(22:0)		8.297	620.598	620.598	C40 H78 O3 N1	7.03513e+08	7.3001e+08	2.87388e+08	9.88887e+08	1.95747e+08	6.22949e+08	5.40113e+08	5.44826e+08	5.49468e+08	5.49365e+08	5.54191e+08	5.38296e+08	5.23634e+08	6.95705e+08	3.78595e+08	5.69937e+08	2.80985e+08	5.59705e+08	4.8488e+08
29	Cer(d18:2/22:1)+H	Cer(d40:3)+H	Cer	(d18:2/22:1)	(d18:2)	(22:1)		7.806	618.582	618.583	C40 H76 O3 N1	6.49601e+07	6.24322e+07	3.57854e+07	8.00619e+07	2.2838e+07	6.96809e+07	4.20088e+07	4.56521e+07	3.74307e+07	4.3389e+07	4.53975e+07	4.31662e+07	3.69652e+07	4.0705e+07	2.65793e+07	3.27643e+07	2.12007e+07	3.52065e+07	2.96641e+07
30	Cer(d18:2/24:1)+H	Cer(d42:3)+H	Cer	(d18:2/24:1)	(d18:2)	(24:1)		8.292	646.613	646.613	C42 H80 O3 N1	2.48317e+09	2.57734e+09	1.06063e+09	3.48907e+09	7.17787e+08	2.34967e+09	1.97675e+09	1.96498e+09	1.95629e+09	1.9607e+09	1.96907e+09	1.91843e+09	1.89932e+09	2.69584e+09	1.45519e+09	1.94363e+09	1.02702e+09	1.94351e+09	1.66006e+09
31	Cer(d18:2/24:2)+H	Cer(d42:4)+H	Cer	(d18:2/24:2)	(d18:2)	(24:2)		7.883	644.598	644.598	C42 H78 O3 N1	2.9489e+07	3.00501e+07	1.70113e+07	3.01083e+07	1.01526e+07	3.20439e+07	3.23058e+07	3.02082e+07	3.1472e+07	3.37633e+07	3.71332e+07	3.00179e+07	2.99499e+07	3.32385e+07	2.64396e+07	5.3943e+07	3.30644e+07	5.76097e+07	6.13222e+07
32	Cer(d18:2/26:1)+H	Cer(d44:3)+H	Cer	(d18:2/26:1)	(d18:2)	(26:1)		8.724	674.645	674.645	C44 H84 O3 N1	6.18492e+07	6.17917e+07	2.5813e+07	8.43521e+07	1.66601e+07	5.84546e+07	4.01327e+07	4.8639e+07	4.92915e+07	5.11915e+07	4.98112e+07	4.68642e+07	5.01027e+07	6.20976e+07	3.60303e+07	5.66118e+07	2.75367e+07	5.30418e+07	4.66572e+07
33	Cer(d28:0)+H	Cer(d28:0)+H	Cer	(d28:0)	(d28:0)			6.31	456.441	456.441	C28 H58 O3 N1	6.22183e+07	6.12455e+07	4.2782e+07	7.25959e+07	3.92456e+07	6.24455e+07	7.02526e+07	7.14077e+07	7.19853e+07	7.37392e+07	7.31264e+07	7.23749e+07	7.54734e+07	7.11373e+07	7.40157e+07	8.57224e+07	8.11741e+07	1.10618e+08	1.15368e+08
34	Cer(d30:0)+H	Cer(d30:0)+H	Cer	(d30:0)	(d30:0)			7.028	484.472	484.472	C30 H62 O3 N1	6.8568e+07	7.5331e+07	4.73536e+07	9.47818e+07	3.94842e+07	8.86584e+07	8.81643e+07	8.8053e+07	8.74453e+07	8.87668e+07	9.0842e+07	9.19318e+07	9.72345e+07	9.388e+07	8.25812e+07	1.09679e+08	9.5799e+07	1.48968e+08	1.59743e+08
35	Cer(d30:0+O)+H	Cer(d30:0+O)+H	Cer	(d30:0+O)	(d30:0+O)			5.105	500.467	500.467	C30 H62 O4 N1	4.27511e+06	4.85575e+06	1.67572e+06	5.33581e+06	1.44774e+06	3.42132e+06	4.27658e+06	4.00376e+06	3.58662e+06	4.41052e+06	4.3177e+06	4.39259e+06	4.28753e+06	3.70925e+06	2.89833e+06	4.07321e+06	2.87349e+06	4.72095e+06	4.92335e+06
36	Cer(d32:0)+H	Cer(d32:0)+H	Cer	(d32:0)	(d32:0)			7.659	512.504	512.504	C32 H66 O3 N1	6.15603e+08	7.31067e+08	3.94593e+08	9.88253e+08	3.51655e+08	7.18992e+08	7.57914e+08	7.61854e+08	7.91099e+08	7.90697e+08	8.10726e+08	8.17791e+08	8.97338e+08	8.36938e+08	6.82071e+08	1.00282e+09	7.44782e+08	1.39302e+09	1.32606e+09
37	Cer(d34:0)+H	Cer(d34:0)+H	Cer	(d34:0)	(d34:0)			8.223	540.535	540.535	C34 H70 O3 N1	7.98355e+08	1.22767e+09	4.99414e+08	1.67302e+09	4.43653e+08	8.09207e+08	9.82392e+08	1.01424e+09	1.03068e+09	1.04745e+09	1.07725e+09	1.16774e+09	1.31835e+09	1.27853e+09	8.68823e+08	1.30683e+09	7.12489e+08	1.93965e+09	1.47998e+09
38	Cer(d36:0)+H	Cer(d36:0)+H	Cer	(d36:0)	(d36:0)			8.705	568.566	568.566	C36 H74 O3 N1	5.23597e+08	8.8747e+08	4.50576e+08	1.12245e+09	4.13439e+08	5.01072e+08	6.66426e+08	7.04599e+08	7.29915e+08	7.39476e+08	7.58959e+08	8.88213e+08	1.1861e+09	9.20236e+08	6.6951e+08	1.04245e+09	4.75237e+08	1.49701e+09	1.20814e+09
39	Cer(d38:0)+H	Cer(d38:0)+H	Cer	(d38:0)	(d38:0)			9.136	596.598	596.599	C38 H78 O3 N1	3.8284e+08	7.28532e+08	2.92021e+08	8.93358e+08	2.75431e+08	3.15727e+08	4.43473e+08	4.81401e+08	4.90594e+08	4.71814e+08	5.01042e+08	5.67207e+08	8.0461e+08	6.69234e+08	4.58943e+08	7.31187e+08	2.70839e+08	9.29544e+08	7.35776e+08
40	Cer(d38:1)+H	Cer(d38:1)+H	Cer	(d38:1)	(d38:1)			8.733	594.582	594.583	C38 H76 O3 N1	6.13956e+07	9.56102e+07	3.57534e+07	1.322e+08	3.05484e+07	6.71856e+07	7.28246e+07	7.71498e+07	7.84131e+07	7.81367e+07	7.84988e+07	8.36277e+07	8.2357e+07	8.55677e+07	5.17243e+07	9.69607e+07	5.80432e+07	1.47805e+08	1.13645e+08
41	Cer(d39:0)+Na	Cer(d39:0)+Na	Cer	(d39:0)	(d39:0)			8.057	632.595	632.598	C39 H79 O3 N1 Na1	4.29793e+07	3.34006e+07	1.417e+07	3.86703e+07	9.46037e+06	3.33322e+07	2.98264e+07	2.29069e+07	3.01151e+07	2.32464e+07	3.47766e+07	2.7414e+07	3.06976e+07	4.37122e+07	2.1506e+07	3.72307e+07	1.8384e+07	2.92276e+07	2.46208e+07
42	Cer(d40:0)+H	Cer(d40:0)+H	Cer	(d40:0)	(d40:0)			9.524	624.629	624.629	C40 H82 O3 N1	1.24137e+08	2.23199e+08	9.3893e+07	2.45049e+08	8.58027e+07	1.02889e+08	1.33393e+08	1.32754e+08	1.32829e+08	1.29665e+08	1.26911e+08	1.43775e+08	1.77455e+08	1.591e+08	1.20638e+08	2.21139e+08	8.75242e+07	2.2934e+08	2.14175e+08
43	Cer(d40:1)+H	Cer(d40:1)+H	Cer	(d40:1)	(d40:1)			9.159	622.613	622.614	C40 H80 O3 N1	4.97957e+07	9.03072e+07	2.47676e+07	1.28804e+08	2.47905e+07	3.99574e+07	5.50276e+07	5.95547e+07	5.41817e+07	5.8562e+07	6.61471e+07	6.97263e+07	8.7555e+07	7.35942e+07	4.92356e+07	7.7449e+07	3.3056e+07	1.18709e+08	7.90021e+07
44	Cer(d41:0)+Na	Cer(d41:0)+Na	Cer	(d41:0)	(d41:0)			8.509	660.627	660.629	C41 H83 O3 N1 Na1	2.47375e+07	3.12479e+07	1.15238e+07	3.89739e+07	8.76478e+06	2.59418e+07	3.5689e+07	3.49986e+07	3.38301e+07	3.14443e+07	3.12547e+07	3.60958e+07	3.71253e+07	4.63011e+07	3.13195e+07	4.93711e+07	2.23866e+07	4.71942e+07	3.95923e+07
45	Cer(d42:4)+H	Cer(d42:4)+H	Cer	(d42:4)	(d42:4)			8.696	644.598	644.598	C42 H78 O3 N1	5.45525e+07	6.10638e+07	6.99393e+07	6.83155e+07	5.69146e+07	6.51776e+07	6.69744e+07	7.01181e+07	6.8527e+07	7.04186e+07	7.5534e+07	7.07146e+07	7.84688e+07	6.59186e+07	6.79836e+07	9.87283e+07	8.64368e+07	9.86014e+07	1.03851e+08
46	CerG1(d18:1/16:0)+H	CerG1(d34:1)+H	CerG1	(d18:1/16:0)	(d18:1)	(16:0)		4.871	700.572	700.572	C40 H78 O8 N1	6.98678e+06	1.58928e+07	4.68423e+06	2.07642e+07	4.5028e+06	1.07717e+06	7.82225e+06	6.85787e+06	7.21439e+06	8.69817e+06	7.0911e+06	8.25357e+06	1.0137e+07	9.54696e+06	4.94571e+06	6.18444e+06	3.19582e+06	7.0925e+06	4.39946e+06
47	CerG1(d18:1/16:0)+H	CerG1(d34:1)+H	CerG1	(d18:1/16:0)	(d18:1)	(16:0)		6.42	700.572	700.574	C40 H78 O8 N1	1.31808e+08	1.2928e+08	1.07914e+08	1.68376e+08	1.08659e+08	3.40956e+07	1.40005e+08	1.38848e+08	1.38832e+08	1.65742e+08	1.33888e+08	1.47652e+08	1.50332e+08	1.57096e+08	1.52773e+08	2.10201e+08	1.59321e+08	1.74744e+08	1.9566e+08
48	CerG1(d18:1/22:0)+H	CerG1(d40:1)+H	CerG1	(d18:1/22:0)	(d18:1)	(22:0)		8.109	784.666	784.666	C46 H90 O8 N1	6.12356e+07	1.13254e+08	3.17985e+07	1.55505e+08	3.61055e+07	3.98252e+07	7.47055e+07	7.34568e+07	7.64803e+07	7.71154e+07	8.06594e+07	8.73841e+07	1.23106e+08	1.23584e+08	7.44217e+07	1.13145e+08	4.71262e+07	1.29188e+08	7.75533e+07
49	CerG1(d18:1/24:0)+H	CerG1(d42:1)+H	CerG1	(d18:1/24:0)	(d18:1)	(24:0)		8.543	812.697	812.697	C48 H94 O8 N1	7.68584e+07	1.54368e+08	4.01961e+07	2.12148e+08	4.966e+07	5.73165e+07	1.26151e+08	1.32206e+08	1.34405e+08	1.42496e+08	1.44666e+08	1.71165e+08	2.43013e+08	2.608e+08	1.60533e+08	2.39238e+08	8.22018e+07	2.77196e+08	1.59006e+08
50	CerG1(d18:1/24:1)+H	CerG1(d42:2)+H	CerG1	(d18:1/24:1)	(d18:1)	(24:1)		8.096	810.682	810.682	C48 H92 O8 N1	1.78183e+08	2.04767e+08	7.4243e+07	2.8401e+08	7.83393e+07	1.14235e+08	1.53805e+08	1.52005e+08	1.49713e+08	1.5665e+08	1.55171e+08	1.55982e+08	1.73077e+08	2.11706e+08	1.34815e+08	1.75102e+08	9.5947e+07	1.79862e+08	1.31797e+08
51	CerG1(d18:2/16:0)+H	CerG1(d34:2)+H	CerG1	(d18:2/16:0)	(d18:2)	(16:0)		5.818	698.557	698.557	C40 H76 O8 N1	3.44352e+07	2.43724e+07	1.53805e+07	4.49494e+07	1.61743e+07	1.8803e+07	2.58268e+07	1.73376e+07	2.81974e+07	2.73445e+07	1.91345e+07	2.47663e+07	2.61922e+07	1.90426e+07	2.13827e+07	2.34451e+07	7.78548e+06	2.33393e+07	1.092e+07
52	CerG2(d18:1/16:0)+H	CerG2(d34:1)+H	CerG2	(d18:1/16:0)	(d18:1)	(16:0)		4.871	862.625	862.625	C46 H88 O13 N1	3.65346e+06	8.15367e+06	1.66805e+06	1.09338e+07	1.61499e+06	464979	3.11313e+06	2.9362e+06	3.85642e+06	3.17948e+06	3.27887e+06	3.91042e+06	4.21569e+06	5.19131e+06	2.23166e+06	2.82543e+06	1.54408e+06	2.68603e+06	2.15034e+06
53	CerG2(d18:1/16:0)+H	CerG2(d34:1)+H	CerG2	(d18:1/16:0)	(d18:1)	(16:0)		6.077	862.625	862.624	C46 H88 O13 N1	1.94491e+08	3.32393e+08	1.0262e+08	4.05471e+08	1.13885e+08	1.09678e+08	1.22471e+08	1.44381e+08	1.34483e+08	1.29181e+08	1.49819e+08	1.38293e+08	1.76295e+08	1.4456e+08	1.01827e+08	1.01147e+08	4.56922e+07	1.08121e+08	6.16973e+07
54	CerG2(d18:1/22:0)+H	CerG2(d40:1)+H	CerG2	(d18:1/22:0)	(d18:1)	(22:0)		7.816	946.719	946.718	C52 H100 O13 N1	4.95685e+07	9.80772e+07	3.37117e+07	1.13988e+08	4.16205e+07	2.70662e+07	3.82255e+07	3.96961e+07	4.29062e+07	4.33672e+07	4.36326e+07	5.36406e+07	7.97042e+07	4.9887e+07	3.54143e+07	4.42219e+07	1.38202e+07	5.13271e+07	3.018e+07
55	CerG2(d18:1/24:0)+H	CerG2(d42:1)+H	CerG2	(d18:1/24:0)	(d18:1)	(24:0)		8.266	974.75	974.75	C54 H104 O13 N1	8.1004e+07	1.74324e+08	4.98903e+07	2.21647e+08	6.10299e+07	4.58597e+07	7.34288e+07	6.86787e+07	7.45882e+07	7.86701e+07	7.77244e+07	9.48561e+07	1.2499e+08	1.10708e+08	7.43818e+07	8.02286e+07	2.23806e+07	9.31853e+07	5.03849e+07
56	CerG2(d18:1/24:1)+H	CerG2(d42:2)+H	CerG2	(d18:1/24:1)	(d18:1)	(24:1)		7.803	972.735	972.735	C54 H102 O13 N1	1.46002e+08	2.1502e+08	7.64732e+07	2.34213e+08	8.78016e+07	8.78486e+07	9.40277e+07	9.50265e+07	9.8055e+07	9.63279e+07	9.66259e+07	1.03132e+08	1.14939e+08	8.59715e+07	6.35412e+07	6.30306e+07	2.96845e+07	7.12263e+07	4.4565e+07
57	CerG2GNAc1(d34:1)+H	CerG2GNAc1(d34:1)+H	CerG2GNAc1	(d34:1)	(d34:1)			5.759	1065.7	1065.7	C54 H101 O18 N2	5.00798e+07	1.16801e+08	2.44369e+07	1.52519e+08	3.38966e+07	1.50483e+07	2.69047e+07	2.99597e+07	2.8593e+07	3.10341e+07	3.25661e+07	3.40624e+07	5.15986e+07	2.1048e+07	1.09297e+07	1.36474e+07	2.493e+06	6.40664e+06	3.17097e+06
58	CerG3(d18:1/16:0)+H	CerG3(d34:1)+H	CerG3	(d18:1/16:0)	(d18:1)	(16:0)		5.83	1024.68	1024.68	C52 H98 O18 N1	7.69788e+06	1.52217e+07	4.0993e+06	2.13727e+07	6.39884e+06	2.33677e+06	6.98193e+06	8.45622e+06	9.05595e+06	8.64054e+06	9.40476e+06	1.02352e+07	1.50843e+07	1.4036e+07	9.43049e+06	9.93623e+06	2.37683e+06	1.05249e+07	4.94287e+06
59	ChE(16:1)+NH4	ChE(16:1)+NH4	ChE	(16:1)	(16:1)			10.491	640.603	640.603	C43 H78 O2 N1	8291.1	0	14670.7	102148	7097.73	0	1.54386e+06	1.99229e+06	1.52538e+06	1.74039e+06	1.99636e+06	1.66506e+06	1.92071e+06	4.64275e+06	861473	6.34961e+06	1.5704e+06	8.75766e+06	9.57434e+06
60	ChE(18:1)+NH4	ChE(18:1)+NH4	ChE	(18:1)	(18:1)			10.79	668.634	668.634	C45 H82 O2 N1	4.91549e+06	1.17566e+07	2.25566e+06	1.41844e+07	1.11274e+06	6.72655e+06	3.44639e+07	3.56115e+07	3.19937e+07	3.17699e+07	3.34222e+07	3.33558e+07	3.49729e+07	5.60528e+07	1.7883e+07	8.5569e+07	2.28434e+07	1.0121e+08	1.11384e+08
61	ChE(18:2)+NH4	ChE(18:2)+NH4	ChE	(18:2)	(18:2)			10.52	666.618	666.618	C45 H80 O2 N1	999039	2.87312e+06	636912	4.11058e+06	322949	1.67912e+06	1.74428e+07	1.74563e+07	1.4011e+07	1.6435e+07	1.61886e+07	1.58655e+07	1.57006e+07	3.54266e+07	8.11671e+06	5.97769e+07	1.14377e+07	6.46276e+07	7.75749e+07
62	ChE(20:3)+NH4	ChE(20:3)+NH4	ChE	(20:3)	(20:3)			10.555	692.634	692.634	C47 H82 O2 N1	306951	638190	113948	1.56487e+06	24682.5	325462	4.89805e+06	4.90256e+06	4.56144e+06	5.13727e+06	3.99939e+06	5.1598e+06	4.71123e+06	1.01006e+07	2.20899e+06	1.58911e+07	2.74891e+06	1.69149e+07	1.81523e+07
63	ChE(20:4)+NH4	ChE(20:4)+NH4	ChE	(20:4)	(20:4)			10.371	690.618	690.619	C47 H80 O2 N1	2.42534e+06	6.59536e+06	1.88281e+06	9.00674e+06	870161	4.47608e+06	2.43162e+07	2.65118e+07	2.56606e+07	2.74708e+07	2.72122e+07	2.41127e+07	2.78236e+07	4.91824e+07	9.98528e+06	7.73402e+07	1.42299e+07	7.60844e+07	9.86691e+07
64	ChE(20:5)+NH4	ChE(20:5)+NH4	ChE	(20:5)	(20:5)			10.114	688.603	688.603	C47 H78 O2 N1	229174	892356	99137	1.55282e+06	94045.3	877024	2.04917e+06	1.65899e+06	1.57944e+06	1.45374e+06	2.18761e+06	1.8369e+06	1.81252e+06	3.39175e+06	732336	4.25878e+06	1.01684e+06	4.34782e+06	4.76432e+06
65	ChE(22:5)+NH4	ChE(22:5)+NH4	ChE	(22:5)	(22:5)			10.371	716.634	716.634	C49 H82 O2 N1	546953	1.42057e+06	370012	2.0583e+06	117177	1.23931e+06	3.47937e+06	3.66601e+06	3.50527e+06	3.48672e+06	3.65003e+06	3.51642e+06	3.52235e+06	6.73104e+06	1.61178e+06	7.62774e+06	1.70482e+06	7.49109e+06	1.10333e+07
66	ChE(22:6)+NH4	ChE(22:6)+NH4	ChE	(22:6)	(22:6)			10.22	714.618	714.619	C49 H80 O2 N1	3.78864e+06	9.84933e+06	1.90813e+06	1.23494e+07	962733	7.43555e+06	2.57775e+07	2.53377e+07	2.56711e+07	2.64182e+07	2.65766e+07	2.60016e+07	2.5278e+07	4.48419e+07	1.21165e+07	6.87675e+07	1.48621e+07	6.32529e+07	8.10955e+07
67	Co(Q10)+H	Co(Q10)+H	Co	(Q10)	(Q10)			9.852	863.691	863.692	C59 H91 O4	5.27789e+07	9.68195e+07	2.01886e+07	1.34225e+08	1.42398e+07	7.30823e+07	7.00709e+07	7.01322e+07	6.89228e+07	7.11559e+07	7.12127e+07	7.04329e+07	7.28641e+07	1.22574e+08	4.02296e+07	7.81528e+07	2.5801e+07	7.15561e+07	9.03681e+07
68	Co(Q10)+NH4	Co(Q10)+NH4	Co	(Q10)	(Q10)			9.853	880.718	880.718	C59 H94 O4 N1	1.21716e+08	2.14553e+08	4.46788e+07	4.12932e+08	3.42674e+07	2.08226e+08	2.18121e+08	2.20453e+08	2.1674e+08	2.23954e+08	1.67149e+08	2.21593e+08	2.27652e+08	2.83195e+08	9.70846e+07	2.32239e+08	5.87968e+07	1.76842e+08	2.62756e+08
69	Co(Q9)+H	Co(Q9)+H	Co	(Q9)	(Q9)			9.337	795.629	795.63	C54 H83 O4	4.12896e+08	7.24273e+08	1.21403e+08	1.04939e+09	9.25601e+07	6.16864e+08	4.32344e+08	4.47125e+08	4.49895e+08	4.34697e+08	4.34211e+08	4.33398e+08	4.33015e+08	6.96556e+08	2.36208e+08	3.68192e+08	1.01241e+08	3.42466e+08	4.09653e+08
70	Co(Q9)+NH4	Co(Q9)+NH4	Co	(Q9)	(Q9)			9.339	812.655	812.655	C54 H86 O4 N1	6.51131e+08	1.17206e+09	1.96348e+08	1.58763e+09	1.50486e+08	9.38215e+08	6.8558e+08	7.20115e+08	6.98495e+08	6.87459e+08	6.97943e+08	6.78122e+08	6.94578e+08	1.10942e+09	3.7792e+08	5.99551e+08	1.6511e+08	5.45597e+08	6.5525e+08
71	DG(16:0/16:0)+NH4	DG(32:0)+NH4	DG	(16:0/16:0)	(16:0)	(16:0)		8.119	586.541	586.541	C35 H72 O5 N1	1.89264e+07	2.77417e+07	8.55029e+06	5.75123e+07	4.51023e+06	3.1126e+07	3.96318e+07	3.49442e+07	4.00463e+07	3.8924e+07	4.12961e+07	4.3185e+07	4.95492e+07	9.35566e+07	2.75777e+07	7.62773e+07	2.50949e+07	8.54901e+07	6.89264e+07
72	DG(16:0/16:1)+NH4	DG(32:1)+NH4	DG	(16:0/16:1)	(16:0)	(16:1)		7.651	584.525	584.525	C35 H70 O5 N1	3.74366e+07	2.98033e+07	1.5442e+07	4.83537e+07	9.58361e+06	5.48221e+07	5.8583e+07	5.91309e+07	5.09198e+07	4.68748e+07	4.62865e+07	4.50295e+07	5.60195e+07	6.95134e+07	3.45091e+07	9.05593e+07	4.5359e+07	9.69608e+07	8.55337e+07
73	DG(16:0/18:1)+H	DG(34:1)+H	DG	(16:0/18:1)	(16:0)	(18:1)		8.146	595.53	595.53	C37 H71 O5	7.83845e+06	8.76246e+06	3.28059e+06	1.80092e+07	1.24634e+06	1.28356e+07	1.11178e+07	1.0517e+07	1.33865e+07	1.22594e+07	1.05981e+07	1.20741e+07	1.31477e+07	2.28385e+07	8.92257e+06	1.58411e+07	7.11931e+06	1.99935e+07	1.59074e+07
74	DG(16:0/18:1)+NH4	DG(34:1)+NH4	DG	(16:0/18:1)	(16:0)	(18:1)		8.151	612.556	612.557	C37 H74 O5 N1	1.8067e+08	2.28551e+08	6.47264e+07	3.96252e+08	4.16558e+07	3.27298e+08	2.2488e+08	2.56398e+08	2.35223e+08	2.3961e+08	2.71167e+08	2.58776e+08	2.79323e+08	4.56278e+08	1.76628e+08	3.51107e+08	1.45562e+08	3.95532e+08	3.27416e+08
75	DG(16:0/20:4)+NH4	DG(36:4)+NH4	DG	(16:0/20:4)	(16:0)	(20:4)		7.642	634.541	634.54	C39 H72 O5 N1	1.46807e+07	1.22277e+07	4.81705e+06	2.45989e+07	3.41483e+06	2.78803e+07	2.12315e+07	2.04646e+07	2.76064e+07	2.90597e+07	2.44145e+07	2.12445e+07	2.52204e+07	2.84377e+07	1.48229e+07	3.26573e+07	2.14798e+07	3.63978e+07	3.84823e+07
76	DG(16:0/24:0)+NH4	DG(40:0)+NH4	DG	(16:0/24:0)	(16:0)	(24:0)		9.701	698.666	698.666	C43 H88 O5 N1	2.96882e+06	6.04091e+06	1.23056e+06	9.18995e+06	667510	2.81809e+06	6.26038e+06	6.5682e+06	6.63392e+06	7.3412e+06	7.23895e+06	8.10239e+06	1.13975e+07	1.17865e+07	4.98106e+06	1.28726e+07	3.53947e+06	1.70985e+07	1.19155e+07
77	DG(16:0/24:1)+NH4	DG(40:1)+NH4	DG	(16:0/24:1)	(16:0)	(24:1)		9.352	696.65	696.651	C43 H86 O5 N1	1.37806e+07	1.78595e+07	4.99183e+06	2.84584e+07	3.04557e+06	1.64164e+07	1.59504e+07	1.78573e+07	1.7168e+07	17827514	1.82804e+07	1.97862e+07	2.17094e+07	2.55663e+07	1.40533e+07	2.73192e+07	1.01154e+07	3.28483e+07	2.49587e+07
78	DG(16:1/18:1)+NH4	DG(34:2)+NH4	DG	(16:1/18:1)	(16:1)	(18:1)		7.705	610.541	610.541	C37 H72 O5 N1	9.34282e+07	8.31294e+07	3.62327e+07	1.26902e+08	2.41765e+07	1.52514e+08	1.20961e+08	1.21739e+08	1.27118e+08	1.28054e+08	1.08119e+08	1.24503e+08	1.26498e+08	1.86257e+08	1.00111e+08	2.04132e+08	9.2391e+07	1.89224e+08	1.67911e+08
79	DG(18:0/16:0)+NH4	DG(34:0)+NH4	DG	(18:0/16:0)	(18:0)	(16:0)		8.57	614.572	614.572	C37 H76 O5 N1	4.26822e+07	6.96532e+07	2.66476e+07	1.24551e+08	1.38476e+07	8.1918e+07	98494618	9.42976e+07	1.07547e+08	9.94953e+07	1.13512e+08	1.27054e+08	1.4472e+08	2.12555e+08	8.7441e+07	1.74573e+08	5.31708e+07	2.25385e+08	1.53209e+08
80	DG(18:0/18:1)+NH4	DG(36:1)+NH4	DG	(18:0/18:1)	(18:0)	(18:1)		8.589	640.587	640.588	C39 H78 O5 N1	1.11413e+08	1.05397e+08	5.43061e+07	1.79682e+08	2.28766e+07	1.82994e+08	1.46396e+08	1.36285e+08	1.48354e+08	1.43405e+08	1.49582e+08	1.29645e+08	1.49447e+08	2.08592e+08	1.23349e+08	1.78296e+08	6.25515e+07	1.80119e+08	1.48396e+08
81	DG(18:0/20:3)+NH4	DG(38:3)+NH4	DG	(18:0/20:3)	(18:0)	(20:3)		8.322	664.587	664.588	C41 H78 O5 N1	8.18336e+07	1.29339e+08	4.53123e+07	1.7723e+08	2.11097e+07	1.49331e+08	7.72471e+07	7.94422e+07	7.7104e+07	7.9053e+07	7.62794e+07	7.51901e+07	6.72919e+07	5.80446e+07	2.23788e+07	1.51903e+08	3.18579e+07	7.40082e+07	5.1086e+07
82	DG(18:1/18:1)+NH4	DG(36:2)+NH4	DG	(18:1/18:1)	(18:1)	(18:1)		8.19	638.572	638.572	C39 H76 O5 N1	3.18068e+08	3.50223e+08	9.83534e+07	6.1017e+08	7.79786e+07	5.16709e+08	3.06664e+08	2.81601e+08	3.12197e+08	3.14379e+08	2.73029e+08	3.03393e+08	3.03547e+08	4.77409e+08	2.12466e+08	3.84343e+08	1.36815e+08	3.54044e+08	2.67242e+08
83	DG(18:1/18:2)+NH4	DG(36:3)+NH4	DG	(18:1/18:2)	(18:1)	(18:2)		7.814	636.556	636.556	C39 H74 O5 N1	4.15995e+07	3.99474e+07	1.67092e+07	7.23962e+07	1.25435e+07	7.56659e+07	4.95776e+07	4.9042e+07	4.93584e+07	4.83547e+07	4.98524e+07	5.12725e+07	5.16545e+07	6.37852e+07	3.2698e+07	7.26702e+07	3.00681e+07	7.67986e+07	7.06023e+07
84	DG(18:1/20:3)+NH4	DG(38:4)+NH4	DG	(18:1/20:3)	(18:1)	(20:3)		7.942	662.572	662.572	C41 H76 O5 N1	1.92355e+07	2.66628e+07	3.43466e+07	3.74566e+07	862203	4.35648e+07	7.24491e+07	7.32275e+07	1.83177e+07	7.33839e+07	3.44348e+07	2.34271e+07	2.15867e+07	2.36111e+07	1.15661e+07	2.40754e+07	1.13652e+07	2.52936e+07	2.9202e+07
85	DG(18:1/20:4)+NH4	DG(38:5)+NH4	DG	(18:1/20:4)	(18:1)	(20:4)		7.681	660.556	660.556	C41 H74 O5 N1	3.52411e+07	3.59715e+07	1.26729e+07	6.76094e+07	9.49014e+06	6.98707e+07	4.74827e+07	4.26825e+07	4.40594e+07	4.54384e+07	5.05811e+07	4.95451e+07	4.89717e+07	5.76199e+07	2.4881e+07	6.70653e+07	3.57416e+07	7.43799e+07	7.39632e+07
86	DG(18:1/22:1)+NH4	DG(40:2)+NH4	DG	(18:1/22:1)	(18:1)	(22:1)		9.009	694.634	694.634	C43 H84 O5 N1	2.16452e+07	2.73674e+07	5.70828e+06	4.88243e+07	3.5166e+06	2.97281e+07	1.47374e+07	1.514e+07	1.75044e+07	1.7851e+07	1.68314e+07	1.6527e+07	1.9044e+07	2.72789e+07	8.97459e+06	1.81645e+07	5.76209e+06	1.86414e+07	1.41805e+07
87	DG(18:1/22:3)+NH4	DG(40:4)+NH4	DG	(18:1/22:3)	(18:1)	(22:3)		8.454	690.603	690.603	C43 H80 O5 N1	2.51956e+07	2.77931e+07	9.02724e+06	4.66885e+07	5.74218e+06	4.08742e+07	2.88581e+07	2.66695e+07	2.83372e+07	2.82102e+07	2.77672e+07	2.70444e+07	2.66718e+07	2.36032e+07	1.02861e+07	1.76722e+07	7.71291e+06	1.49175e+07	1.51592e+07
88	DG(18:1/24:1)+NH4	DG(42:2)+NH4	DG	(18:1/24:1)	(18:1)	(24:1)		9.372	722.666	722.666	C45 H88 O5 N1	1.93872e+07	1.94948e+07	6.23715e+06	2.89842e+07	4.05201e+06	2.27109e+07	1.53548e+07	1.76707e+07	1.69683e+07	1.74528e+07	1.70821e+07	1.8518e+07	1.72918e+07	2.00465e+07	1.06707e+07	2.26762e+07	1.0218e+07	2.39467e+07	1.95129e+07
89	DG(20:0/18:1)+NH4	DG(38:1)+NH4	DG	(20:0/18:1)	(20:0)	(18:1)		8.994	668.619	668.619	C41 H82 O5 N1	1.71198e+07	2.50754e+07	4.99959e+06	4.46933e+07	2.97707e+06	2.23511e+07	1.55739e+07	1.78444e+07	1.72796e+07	1.692e+07	1.82421e+07	1.75186e+07	2.10039e+07	2.94667e+07	1.11776e+07	1.99633e+07	6.06908e+06	2.24713e+07	1.6903e+07
90	DG(20:1/18:1)+NH4	DG(38:2)+NH4	DG	(20:1/18:1)	(20:1)	(18:1)		8.611	666.603	666.603	C41 H80 O5 N1	7.02874e+07	9.58729e+07	3.65369e+07	1.59756e+08	2.04935e+07	1.29745e+08	7.44821e+07	7.29361e+07	7.73929e+07	7.59518e+07	7.83368e+07	6.81606e+07	7.44559e+07	1.06187e+08	4.5944e+07	7.19656e+07	2.90069e+07	6.26513e+07	5.40831e+07
91	DG(26:0/16:0)+NH4	DG(42:0)+NH4	DG	(26:0/16:0)	(26:0)	(16:0)		10.012	726.697	726.697	C45 H92 O5 N1	1.11301e+06	1.84149e+06	391213	2.77698e+06	274603	873086	3.01384e+06	2.9023e+06	3.08956e+06	3.02653e+06	2.88358e+06	3.72013e+06	5.13283e+06	4.99927e+06	2.20159e+06	7.26859e+06	1.98327e+06	8.79484e+06	6.6741e+06
92	DG(26:1/16:0)+NH4	DG(42:1)+NH4	DG	(26:1/16:0)	(26:1)	(16:0)		9.698	724.681	724.682	C45 H90 O5 N1	1.08137e+07	1.45027e+07	3.05188e+06	2.34159e+07	2.08553e+06	1.10602e+07	1.59313e+07	1.77028e+07	1.7086e+07	1.72532e+07	1.76947e+07	1.92485e+07	2.2027e+07	2.63122e+07	1.21434e+07	2.91086e+07	1.07974e+07	3.56611e+07	2.64116e+07
93	DG(38:4)+H	DG(38:4)+H	DG	(38:4)	(38:4)			5.988	645.545	645.545	C41 H73 O5	2.64537e+07	3.00154e+07	9.84497e+06	2.72792e+07	1.30037e+07	1.21362e+07	1.96203e+07	1.88029e+07	1.59185e+07	2.00736e+07	1.89207e+07	1.58417e+07	1.41503e+07	1.58361e+07	1.16353e+07	1.21714e+07	1.09486e+07	1.91202e+07	1.05918e+07
94	DG(50:2)+NH4	DG(50:2)+NH4	DG	(50:2)	(50:2)			10.838	834.791	834.791	C53 H104 O5 N1	6.91734e+08	9.74876e+08	2.97388e+08	1.47897e+09	1.7216e+08	9.28689e+08	5.18797e+08	5.21981e+08	5.25057e+08	5.18966e+08	5.2189e+08	5.1386e+08	5.20033e+08	5.01176e+08	1.86659e+08	2.14198e+08	7.01311e+07	2.04985e+08	1.80156e+08
95	LPC(10:0)+H	LPC(10:0)+H	LPC	(10:0)	(10:0)			0.825	412.246	412.246	C18 H39 O7 N1 P1	2.01924e+06	1.88099e+06	2.04431e+06	2.1557e+06	1.85834e+06	2.0389e+06	1.6434e+06	1.86985e+06	2.0106e+06	1.92983e+06	1.61331e+06	1.98149e+06	1.76672e+06	1.38e+06	1.32848e+06	1.57049e+06	1.27918e+06	1.55519e+06	1.32097e+06
96	LPC(12:0)+H	LPC(12:0)+H	LPC	(12:0)	(12:0)			0.974	440.277	440.277	C20 H43 O7 N1 P1	8.99923e+08	8.13875e+08	9.41171e+08	8.49626e+08	7.78403e+08	6.97262e+08	8.20752e+08	8.45859e+08	8.37833e+08	8.5511e+08	8.33086e+08	8.44471e+08	8.21733e+08	5.7936e+08	6.82958e+08	5.52216e+08	6.41054e+08	7.04584e+08	6.21091e+08
97	LPC(14:0)+H	LPC(14:0)+H	LPC	(14:0)	(14:0)			1.254	468.308	468.309	C22 H47 O7 N1 P1	1.22065e+08	1.1979e+08	3.92301e+07	1.97528e+08	3.4261e+07	5.19594e+07	9.23912e+07	9.42269e+07	9.348e+07	9.4418e+07	9.37818e+07	9.26231e+07	9.56019e+07	1.2177e+08	6.0664e+07	8.08728e+07	3.62031e+07	7.30361e+07	3.64276e+07
98	LPC(14:0)+Na	LPC(14:0)+Na	LPC	(14:0)	(14:0)			1.254	490.29	490.29	C22 H46 O7 N1 P1 Na1	5.50135e+06	5.07451e+06	1.67554e+06	9.07761e+06	1.40801e+06	1.76461e+06	4.19866e+06	4.27546e+06	4.13881e+06	4.09837e+06	4.15138e+06	4.00734e+06	3.51231e+06	6.51884e+06	3.07596e+06	4.19849e+06	1.70595e+06	3.22846e+06	1.69541e+06
99	LPC(14:0e)+H	LPC(14:0e)+H	LPC	(14:0e)	(14:0e)			1.495	454.329	454.329	C22 H49 O6 N1 P1	2.07041e+06	2.15833e+06	832679	3.12924e+06	683303	968453	2.17183e+06	1.83835e+06	1.9654e+06	1.97242e+06	1.91324e+06	1.79157e+06	2.17873e+06	2.88476e+06	1.49587e+06	1.80639e+06	897391	1.5143e+06	904393
100	LPC(14:1)+H	LPC(14:1)+H	LPC	(14:1)	(14:1)			1.06	466.293	466.293	C22 H45 O7 N1 P1	2.70579e+06	2.39919e+06	728491	4.06546e+06	645148	1.11122e+06	1.00146e+06	1.65037e+06	731085	1.68528e+06	2.01149e+06	1.06649e+06	1.78842e+06	1.95697e+06	943528	1.52988e+06	861555	1.26845e+06	263441
101	LPC(15:0)+H	LPC(15:0)+H	LPC	(15:0)	(15:0)			1.468	482.324	482.324	C23 H49 O7 N1 P1	6.65359e+07	6.35038e+07	2.09003e+07	1.02613e+08	2.04912e+07	3.00554e+07	4.383e+07	4.49698e+07	4.5443e+07	4.55312e+07	4.62138e+07	4.50663e+07	4.70274e+07	5.23943e+07	2.85051e+07	3.1191e+07	1.39796e+07	2.53189e+07	1.35942e+07
102	LPC(15:0)+H	LPC(15:0)+H	LPC	(15:0)	(15:0)			2.436	482.324	482.324	C23 H49 O7 N1 P1	3.27938e+08	4.21416e+08	1.22962e+08	6.293e+08	1.30707e+08	1.59204e+08	2.41728e+08	2.48665e+08	2.54441e+08	2.44441e+08	2.56711e+08	2.50551e+08	2.87432e+08	2.45738e+08	1.51183e+08	1.94232e+08	8.0422e+07	2.19313e+08	1.29481e+08
103	LPC(15:1)+H	LPC(15:1)+H	LPC	(15:1)	(15:1)			1.169	480.308	480.308	C23 H47 O7 N1 P1	3.39192e+06	3.02879e+06	1.00373e+06	5.15719e+06	873690	1.3563e+06	1.85268e+06	1.90473e+06	2.23106e+06	1.46447e+06	1.82624e+06	2.42868e+06	2.16973e+06	1.75669e+06	1.10361e+06	1.34227e+06	511653	1.09803e+06	426678
104	LPC(15:1)+H	LPC(15:1)+H	LPC	(15:1)	(15:1)			1.808	480.308	480.308	C23 H47 O7 N1 P1	3.93491e+08	4.19136e+08	1.45093e+08	5.49939e+08	1.43592e+08	1.7212e+08	2.18531e+08	2.16227e+08	2.18009e+08	2.15256e+08	2.17743e+08	2.18259e+08	2.18695e+08	1.57241e+08	1.02035e+08	1.09839e+08	5.41497e+07	1.12003e+08	6.57556e+07
105	LPC(15:2)+H	LPC(15:2)+H	LPC	(15:2)	(15:2)			1.429	478.293	478.293	C23 H45 O7 N1 P1	8.1921e+06	1.04209e+07	3.55817e+06	1.48398e+07	3.49917e+06	4.7431e+06	6.63881e+06	6.67258e+06	6.42495e+06	6.69452e+06	6.68776e+06	6.71676e+06	6.75829e+06	5.90161e+06	3.44297e+06	4.53782e+06	1.96526e+06	4.1952e+06	2.45502e+06
106	LPC(16:0)+H	LPC(16:0)+H	LPC	(16:0)	(16:0)			1.754	496.34	496.34	C24 H51 O7 N1 P1	5.85492e+09	5.96878e+09	1.545e+09	8.96613e+09	1.52884e+09	2.04041e+09	3.45264e+09	3.46005e+09	3.49075e+09	3.46357e+09	3.40873e+09	3.47133e+09	3.54149e+09	3.07867e+09	1.63071e+09	2.1111e+09	9.41868e+08	2.03684e+09	9.4609e+08
107	LPC(16:0)+Na	LPC(16:0)+Na	LPC	(16:0)	(16:0)			1.757	518.322	518.321	C24 H50 O7 N1 P1 Na1	1.88951e+08	1.88764e+08	7.70978e+07	2.32508e+08	7.2572e+07	8.43764e+07	1.47504e+08	1.47938e+08	1.48095e+08	1.48098e+08	1.44827e+08	1.4323e+08	1.46461e+08	1.44022e+08	9.26067e+07	1.10535e+08	6.25666e+07	9.85995e+07	5.92959e+07
108	LPC(16:0e)+H	LPC(16:0e)+H	LPC	(16:0e)	(16:0e)			2.175	482.361	482.36	C24 H53 O6 N1 P1	2.2853e+08	2.72336e+08	7.49166e+07	4.1497e+08	7.00462e+07	1.00861e+08	1.91451e+08	1.90636e+08	1.8895e+08	1.91566e+08	1.86282e+08	1.87154e+08	1.52891e+08	3.65578e+08	1.49687e+08	1.06445e+08	6.37188e+07	1.20528e+08	5.76516e+07
109	LPC(16:0e)+Na	LPC(16:0e)+Na	LPC	(16:0e)	(16:0e)			2.186	504.342	504.342	C24 H52 O6 N1 P1 Na1	8.0223e+06	1.08181e+07	2.83883e+06	1.87188e+07	2.18149e+06	2.96336e+06	6.29476e+06	6.60909e+06	7.12503e+06	7.42091e+06	7.56484e+06	7.19364e+06	6.64626e+06	1.65438e+07	6.8177e+06	5.0621e+06	3.04378e+06	4.13596e+06	3.45985e+06
110	LPC(16:0p)+H	LPC(16:0p)+H	LPC	(16:0p)	(16:0p)			1.603	480.345	480.345	C24 H51 O6 N1 P1	7.25047e+06	8.95235e+06	2.17845e+06	1.22273e+07	2.35302e+06	2.81208e+06	5.50627e+06	5.05835e+06	4.68577e+06	4.94323e+06	3.93587e+06	5.77264e+06	4.60819e+06	7.42158e+06	3.36593e+06	3.50629e+06	1.46249e+06	2.44284e+06	1.59816e+06
111	LPC(16:0p)+H	LPC(16:0p)+H	LPC	(16:0p)	(16:0p)			2.039	480.345	480.345	C24 H51 O6 N1 P1	1.53518e+08	1.81796e+08	5.03019e+07	2.65557e+08	4.80528e+07	6.94173e+07	1.0202e+08	1.01464e+08	1.00733e+08	1.03775e+08	1.01447e+08	1.01025e+08	1.02997e+08	1.19045e+08	5.61612e+07	6.82374e+07	3.48312e+07	6.45102e+07	3.61153e+07
112	LPC(16:1)+H	LPC(16:1)+H	LPC	(16:1)	(16:1)			1.339	494.324	494.324	C24 H49 O7 N1 P1	7.36898e+08	6.59447e+08	2.07683e+08	1.19182e+09	1.88527e+08	3.09492e+08	4.4694e+08	4.61827e+08	4.54092e+08	4.50873e+08	4.58005e+08	4.52526e+08	4.72581e+08	4.69571e+08	2.54888e+08	3.36167e+08	1.47178e+08	2.90152e+08	1.5497e+08
113	LPC(16:1)+H	LPC(16:1)+H	LPC	(16:1)	(16:1)			2.246	494.324	494.324	C24 H49 O7 N1 P1	1.02674e+07	1.62159e+07	6.21586e+06	2.39446e+07	5.99351e+06	5.86565e+06	4.94561e+06	5.49474e+06	5.46248e+06	5.56183e+06	4.75869e+06	5.44365e+06	4.21778e+06	2.06461e+06	1.44332e+06	1.21876e+06	701160	1.54989e+06	1.25265e+06
114	LPC(16:1)+Na	LPC(16:1)+Na	LPC	(16:1)	(16:1)			1.339	516.306	516.306	C24 H48 O7 N1 P1 Na1	3.02606e+07	2.41327e+07	7.31492e+06	4.50199e+07	6.76365e+06	7.92826e+06	1.85976e+07	1.92056e+07	1.921e+07	1.92532e+07	1.92379e+07	1.89803e+07	1.71783e+07	2.4869e+07	1.27137e+07	1.73601e+07	6.33233e+06	1.35861e+07	7.07326e+06
115	LPC(16:1p)+H	LPC(16:1p)+H	LPC	(16:1p)	(16:1p)			1.755	478.329	478.329	C24 H49 O6 N1 P1	1.72894e+07	1.71714e+07	5.74554e+06	2.85033e+07	5.52503e+06	5.99201e+06	9.02415e+06	1.23367e+07	9.78565e+06	8.63607e+06	9.40547e+06	1.04127e+07	1.04189e+07	9.15308e+06	4.45482e+06	5.76872e+06	3.60177e+06	4.90567e+06	2.7534e+06
116	LPC(16:2)+H	LPC(16:2)+H	LPC	(16:2)	(16:2)			1.149	492.308	492.308	C24 H47 O7 N1 P1	1.34872e+07	1.30894e+07	4.30042e+06	2.16962e+07	3.6908e+06	6.17419e+06	7.52165e+06	8.21369e+06	8.82494e+06	8.24669e+06	8.6652e+06	8.18925e+06	8.08998e+06	7.48428e+06	4.00757e+06	5.1881e+06	2.05568e+06	4.57424e+06	2.06203e+06
117	LPC(17:0)+H	LPC(17:0)+H	LPC	(17:0)	(17:0)			2.112	510.355	510.355	C25 H53 O7 N1 P1	6.82693e+07	1.117e+08	1.97298e+07	1.16689e+08	2.18008e+07	2.98775e+07	6.8912e+07	7.03454e+07	4.86039e+07	7.0385e+07	6.88445e+07	4.52802e+07	5.36767e+07	6.13805e+07	3.35991e+07	3.69824e+07	2.73428e+07	4.88389e+07	2.75028e+07
118	LPC(17:1)+H	LPC(17:1)+H	LPC	(17:1)	(17:1)			1.57	508.34	508.34	C25 H51 O7 N1 P1	6.02534e+07	4.20251e+07	1.24186e+07	6.93411e+07	1.31717e+07	1.86993e+07	3.00187e+07	4.15137e+07	3.11481e+07	2.88875e+07	3.05853e+07	3.00181e+07	4.25404e+07	3.35584e+07	1.83523e+07	2.4394e+07	1.10728e+07	2.77608e+07	1.53695e+07
119	LPC(17:1)+H	LPC(17:1)+H	LPC	(17:1)	(17:1)			1.856	508.34	508.34	C25 H51 O7 N1 P1	6.82598e+06	5.79119e+06	1.36693e+06	8.33715e+06	1.38154e+06	8.77122e+06	3.20959e+06	1.70994e+07	1.6659e+07	4.16937e+06	1.76186e+07	3.74918e+06	1.72804e+07	6.65248e+06	2.43392e+06	2.27446e+06	5.40595e+06	1.10151e+07	5.18485e+06
120	LPC(17:1)+H	LPC(17:1)+H	LPC	(17:1)	(17:1)			2.538	508.34	508.34	C25 H51 O7 N1 P1	1.94086e+07	2.72145e+07	6.84104e+06	2.70332e+07	9.30823e+06	8.51209e+06	1.0128e+07	9.79996e+06	1.02628e+07	1.12544e+07	1.359e+07	1.04453e+07	1.41611e+07	8.73741e+06	5.97691e+06	6.05785e+06	2.9246e+06	6.81731e+06	3.45924e+06
121	LPC(18:0)+H	LPC(18:0)+H	LPC	(18:0)	(18:0)			2.532	524.371	524.372	C26 H55 O7 N1 P1	1.0826e+09	1.39968e+09	3.9052e+08	1.81595e+09	3.95824e+08	5.86323e+08	8.43547e+08	8.34334e+08	8.377e+08	8.56342e+08	8.54404e+08	8.54631e+08	8.7712e+08	9.50808e+08	5.22804e+08	6.4187e+08	3.57556e+08	6.58452e+08	3.16788e+08
122	LPC(18:0)+H	LPC(18:0)+H	LPC	(18:0)	(18:0)			2.756	524.371	524.371	C26 H55 O7 N1 P1	8.66856e+07	1.21205e+08	1.55041e+07	1.51357e+08	2.5694e+07	7.87578e+07	6.66271e+07	7.20227e+07	7.03474e+07	6.89064e+07	7.31122e+07	6.57607e+07	3.59903e+07	4.10233e+07	1.95571e+07	6.66786e+07	1.30652e+07	5.05212e+07	4.03408e+07
123	LPC(18:0)+Na	LPC(18:0)+Na	LPC	(18:0)	(18:0)			2.543	546.353	546.353	C26 H54 O7 N1 P1 Na1	7.36632e+07	9.95649e+07	2.14256e+07	1.30039e+08	2.02857e+07	2.38442e+07	5.24802e+07	5.19224e+07	5.21946e+07	5.29994e+07	5.26545e+07	5.23428e+07	5.32476e+07	8.16579e+07	3.52757e+07	4.1522e+07	2.28061e+07	4.01703e+07	2.24321e+07
124	LPC(18:0e)+H	LPC(18:0e)+H	LPC	(18:0e)	(18:0e)			3.117	510.392	510.392	C26 H57 O6 N1 P1	9.04698e+07	1.10144e+08	2.98362e+07	1.36114e+08	2.49691e+07	5.68085e+07	8.09719e+07	8.2892e+07	8.30173e+07	8.19675e+07	8.34658e+07	8.53345e+07	8.57574e+07	1.56014e+08	6.69018e+07	5.35719e+07	2.32801e+07	4.86324e+07	3.37334e+07
125	LPC(18:0e)+Na	LPC(18:0e)+Na	LPC	(18:0e)	(18:0e)			3.11	532.374	532.374	C26 H56 O6 N1 P1 Na1	3.97594e+06	7.39649e+06	1.96617e+06	4.81083e+06	1.73862e+06	2.93536e+06	7.2118e+06	7.27044e+06	9.21666e+06	6.34782e+06	5.83802e+06	5.32775e+06	6.37581e+06	1.09679e+07	7.32931e+06	1.18068e+07	3.83907e+06	1.08954e+07	1.26039e+07
126	LPC(18:0p)+H	LPC(18:0p)+H	LPC	(18:0p)	(18:0p)			2.297	508.376	508.376	C26 H55 O6 N1 P1	1.87475e+08	2.21188e+08	5.7093e+07	344878016	5.35936e+07	9.3578e+07	1.22664e+08	1.21781e+08	1.24339e+08	1.24927e+08	1.22355e+08	1.21687e+08	1.27965e+08	2.04013e+08	8.40776e+07	6.4616e+07	3.03735e+07	6.15149e+07	3.54431e+07
127	LPC(18:0p)+H	LPC(18:0p)+H	LPC	(18:0p)	(18:0p)			3.125	508.376	508.376	C26 H55 O6 N1 P1	6.32626e+07	1.0003e+08	1.69263e+07	1.22929e+08	1.51073e+07	9.26981e+07	5.16555e+07	5.4863e+07	5.50707e+07	5.33213e+07	5.81359e+07	6.02552e+07	5.6151e+07	1.33732e+08	3.28939e+07	6.69309e+07	1.26855e+07	3.90046e+07	2.8676e+07
128	LPC(18:0p)+Na	LPC(18:0p)+Na	LPC	(18:0p)	(18:0p)			2.049	530.358	530.358	C26 H54 O6 N1 P1 Na1	6.30845e+06	8.50394e+06	1.6707e+07	1.6518e+07	8.16961e+06	9.23258e+06	2.10644e+07	2.44147e+07	2.42737e+07	2.215e+07	2.432e+07	1.9107e+07	2.28094e+07	8.10001e+06	1.14446e+07	1.29021e+07	7.20011e+06	2.72315e+06	2.20081e+06
129	LPC(18:1)+H	LPC(18:1)+H	LPC	(18:1)	(18:1)			1.86	522.355	522.356	C26 H53 O7 N1 P1	3.88767e+09	3.80883e+09	9.78868e+08	6.18573e+09	9.33896e+08	1.30173e+09	2.17084e+09	2.17707e+09	2.16036e+09	2.18977e+09	2.17954e+09	2.19997e+09	2.24464e+09	1.45102e+09	1.0753e+09	1.33643e+09	5.90782e+08	1.21463e+09	5.90213e+08
130	LPC(18:1)+Na	LPC(18:1)+Na	LPC	(18:1)	(18:1)			1.863	544.337	544.337	C26 H52 O7 N1 P1 Na1	1.66616e+08	1.62776e+08	6.66026e+07	1.65497e+08	5.78718e+07	6.88366e+07	1.19259e+08	1.19982e+08	8.60865e+07	1.19654e+08	8.43147e+07	8.61932e+07	1.17656e+08	8.99293e+07	7.1869e+07	8.18238e+07	4.34534e+07	7.4008e+07	4.71545e+07
131	LPC(18:1p)+H	LPC(18:1p)+H	LPC	(18:1p)	(18:1p)			2.16	506.361	506.36	C26 H53 O6 N1 P1	7.22128e+07	8.80328e+07	2.45645e+07	1.27165e+08	2.17417e+07	2.3935e+07	4.535e+07	4.56745e+07	4.63706e+07	4.63995e+07	4.49345e+07	3.2061e+07	4.5584e+07	3.67065e+07	1.52617e+07	2.09808e+07	9.10632e+06	1.78582e+07	9.98895e+06
132	LPC(18:1p)+H	LPC(18:1p)+H	LPC	(18:1p)	(18:1p)			2.248	506.361	506.361	C26 H53 O6 N1 P1	2.07794e+07	2.65461e+07	6.20537e+06	3.61076e+07	5.81968e+06	9.58385e+06	1.25065e+07	1.29272e+07	1.34628e+07	1.29809e+07	1.20943e+07	1.21602e+07	1.0995e+07	1.42126e+07	4.1733e+06	8.03009e+06	2.69759e+06	3.70655e+06	2.67779e+06
133	LPC(18:2)+H	LPC(18:2)+H	LPC	(18:2)	(18:2)			1.469	520.34	520.339	C26 H51 O7 N1 P1	1.00588e+08	9.60605e+07	2.30885e+07	1.57645e+08	2.99274e+07	4.08572e+07	5.48922e+07	7.73277e+07	7.56748e+07	7.54578e+07	7.64957e+07	7.64082e+07	7.79766e+07	8.61421e+07	4.70065e+07	6.43506e+07	2.92371e+07	3.98795e+07	2.98455e+07
134	LPC(18:2p)+H	LPC(18:2p)+H	LPC	(18:2p)	(18:2p)			1.858	504.345	504.345	C26 H51 O6 N1 P1	8.66899e+06	8.15475e+06	2.74995e+06	1.31788e+07	1.62214e+06	2.84927e+06	9.34668e+06	3.61184e+06	4.52162e+06	6.09017e+06	3.51754e+06	4.30894e+06	2.63669e+06	3.23672e+06	1.80746e+06	2.65772e+06	1.21427e+06	3.09237e+06	1.73547e+06
135	LPC(18:2p)+H	LPC(18:2p)+H	LPC	(18:2p)	(18:2p)			2.184	504.345	504.345	C26 H51 O6 N1 P1	9.37832e+06	1.12684e+07	2.76224e+06	1.85897e+07	2.36926e+06	3.36349e+06	7.34424e+06	7.41721e+06	7.12503e+06	7.54231e+06	6.4734e+06	7.07907e+06	5.93177e+06	1.66802e+07	6.03809e+06	5.17346e+06	2.6166e+06	4.40515e+06	2.73026e+06
136	LPC(18:3)+H	LPC(18:3)+H	LPC	(18:3)	(18:3)			1.193	518.324	518.324	C26 H49 O7 N1 P1	3.57672e+06	3.61718e+06	1.27465e+06	5.96627e+06	982906	1.40909e+06	3.41523e+06	3.16614e+06	3.23051e+06	3.26307e+06	3.20169e+06	3.25988e+06	3.20214e+06	5.00253e+06	2.16459e+06	3.26078e+06	1.19801e+06	2.8562e+06	1.4397e+06
137	LPC(18:3)+H	LPC(18:3)+H	LPC	(18:3)	(18:3)			1.756	518.324	518.323	C26 H49 O7 N1 P1	1.88673e+08	1.62455e+08	64394165	2.32508e+08	5.91721e+07	8.54418e+07	1.47503e+08	1.4802e+08	1.48187e+08	1.48096e+08	1.44827e+08	1.43661e+08	1.4667e+08	1.44022e+08	9.24969e+07	9.1896e+07	6.25666e+07	9.85995e+07	5.92959e+07
138	LPC(18:4)+H	LPC(18:4)+H	LPC	(18:4)	(18:4)			1.339	516.308	516.308	C26 H47 O7 N1 P1	3.02606e+07	1.88578e+07	6.32836e+06	3.59464e+07	5.9471e+06	7.88905e+06	1.51321e+07	1.58545e+07	1.6454e+07	1.6768e+07	1.92356e+07	1.89803e+07	1.35671e+07	2.4869e+07	1.27137e+07	1.41565e+07	7.11251e+06	1.35846e+07	5.74129e+06
139	LPC(19:0)+H	LPC(19:0)+H	LPC	(19:0)	(19:0)			2.845	538.387	538.387	C27 H57 O7 N1 P1	7.02945e+06	1.01626e+07	8.86204e+06	1.35157e+07	2.6701e+06	8.71043e+06	6.97394e+06	7.02233e+06	7.01178e+06	2.76149e+07	7.40065e+06	7.13494e+06	7.08905e+06	4.63874e+07	4.90008e+06	7.37831e+06	2.73371e+06	5.3842e+06	2.15745e+07
140	LPC(19:0)+H	LPC(19:0)+H	LPC	(19:0)	(19:0)			4.364	538.387	538.387	C27 H57 O7 N1 P1	2.53946e+06	4.18228e+06	1.03135e+06	6.13078e+06	1.5053e+06	1.18727e+06	1.85505e+06	1.74809e+06	1.84759e+06	1.90148e+06	1.90161e+06	2.19923e+06	2.55563e+06	1.77098e+06	879160	1.23653e+06	603955	1.80813e+06	958037
141	LPC(19:1)+H	LPC(19:1)+H	LPC	(19:1)	(19:1)			2.219	536.371	536.371	C27 H55 O7 N1 P1	2.47992e+07	3.46775e+07	8.06098e+06	5.7967e+07	9.11951e+06	1.36202e+07	2.05545e+07	2.05059e+07	1.9979e+07	2.06086e+07	1.98016e+07	2.0169e+07	2.01811e+07	2.49835e+07	1.21222e+07	1.37441e+07	6.66821e+06	1.22723e+07	6.61509e+06
142	LPC(20:0)+H	LPC(20:0)+H	LPC	(20:0)	(20:0)			3.53	552.402	552.404	C28 H59 O7 N1 P1	1.7711e+07	2.37389e+07	6.63508e+06	2.55234e+07	6.48372e+06	1.22603e+06	1.6467e+07	1.4749e+07	1.64548e+07	1.45636e+07	1.67112e+07	1.54214e+07	2.09499e+06	2.78184e+07	1.19923e+07	1.18569e+07	7.18407e+06	1.36289e+07	7.85222e+06
143	LPC(20:0e)+H	LPC(20:0e)+H	LPC	(20:0e)	(20:0e)			4.179	538.423	538.424	C28 H61 O6 N1 P1	2.26664e+07	2.84384e+07	6.54958e+06	3.63213e+07	5.80511e+06	1.21931e+07	1.72766e+07	1.77033e+07	1.83116e+07	1.70222e+07	1.81081e+07	1.85886e+07	1.86929e+07	2.58192e+07	1.17957e+07	1.42469e+07	7.42024e+06	1.30362e+07	8.26642e+06
144	LPC(20:0p)+H	LPC(20:0p)+H	LPC	(20:0p)	(20:0p)			4.176	536.407	536.408	C28 H59 O6 N1 P1	1.71313e+07	4.73631e+06	3.76019e+06	1.24009e+07	1.6191e+06	1.95213e+06	1.3172e+07	8.84039e+06	2.71885e+06	9.36018e+06	2.68343e+06	2.66903e+06	2.8676e+06	3.74248e+06	8.70101e+06	1.00369e+07	5.35382e+06	7.78116e+06	2.37487e+06
145	LPC(20:1)+H	LPC(20:1)+H	LPC	(20:1)	(20:1)			2.637	550.387	550.388	C28 H57 O7 N1 P1	2.15852e+08	2.26056e+08	5.43908e+07	4.00077e+08	5.70318e+07	1.38898e+08	1.2148e+08	1.17375e+08	1.19911e+08	1.14621e+08	1.20354e+08	1.09307e+07	1.18835e+08	1.77695e+08	6.03979e+07	8.97209e+07	2.82564e+07	8.7286e+06	5.06193e+07
146	LPC(20:1)+H	LPC(20:1)+H	LPC	(20:1)	(20:1)			2.822	550.387	550.387	C28 H57 O7 N1 P1	3.7916e+07	1.41441e+07	3.85073e+06	2.51515e+07	3.27141e+06	3.18233e+07	2.24729e+07	9.63541e+06	1.01891e+07	2.2023e+07	2.35194e+07	9.95019e+06	2.35682e+07	2.60962e+07	4.87591e+06	1.5562e+07	5.56088e+06	1.15777e+07	1.07528e+07
147	LPC(20:2)+H	LPC(20:2)+H	LPC	(20:2)	(20:2)			1.894	548.371	548.37	C28 H55 O7 N1 P1	6.51093e+07	2.413e+07	2.05668e+07	1.16739e+08	2.38322e+07	2.57524e+07	1.49243e+07	1.53108e+07	1.29599e+07	1.53423e+07	3.90085e+07	1.50059e+07	1.89331e+07	1.55219e+07	6.02341e+06	9.69246e+06	2.63224e+06	2.03779e+07	2.69877e+06
148	LPC(20:3)+H	LPC(20:3)+H	LPC	(20:3)	(20:3)			1.319	546.355	546.355	C28 H53 O7 N1 P1	692143	721908	287587	1.32736e+06	279956	230176	603125	662568	651968	671414	618288	737060	619635	648555	394337	677367	354742	610506	414100
149	LPC(20:3)+H	LPC(20:3)+H	LPC	(20:3)	(20:3)			1.595	546.355	546.356	C28 H53 O7 N1 P1	8.0909e+07	8.87155e+07	2.06477e+07	1.01297e+08	2.11223e+07	1.36535e+07	5.74487e+07	5.23912e+07	5.47194e+07	5.16021e+07	5.23981e+07	5.39094e+07	3.40747e+07	5.42645e+07	1.12842e+07	4.07369e+07	2.08355e+07	3.57295e+07	1.48758e+07
150	LPC(20:3)+H	LPC(20:3)+H	LPC	(20:3)	(20:3)			2.544	546.355	546.353	C28 H53 O7 N1 P1	7.23157e+07	9.88313e+07	2.14446e+07	1.30039e+08	2.0031e+07	2.38738e+07	5.09573e+07	5.11703e+07	5.13926e+07	5.22543e+07	5.26156e+07	5.15013e+07	5.32476e+07	8.04469e+07	3.4222e+07	4.16488e+07	2.1686e+07	3.87035e+07	2.10454e+07
151	LPC(20:4)+H	LPC(20:4)+H	LPC	(20:4)	(20:4)			1.318	544.34	544.34	C28 H51 O7 N1 P1	5.49399e+07	5.67539e+07	1.92483e+07	8.08903e+07	1.67421e+07	2.17524e+07	4.09979e+07	4.20641e+07	4.19134e+07	4.2187e+07	4.25541e+07	4.18335e+07	4.39145e+07	4.32027e+07	2.05871e+07	4.03995e+07	1.9718e+07	3.64479e+07	2.06664e+07
152	LPC(20:4)+H	LPC(20:4)+H	LPC	(20:4)	(20:4)			1.867	544.34	544.337	C28 H51 O7 N1 P1	1.67718e+08	1.62776e+08	8.24503e+07	1.72087e+08	6.62456e+07	7.79939e+07	1.21747e+08	1.25121e+08	1.24272e+08	1.20727e+08	1.21282e+08	9.11857e+07	1.21758e+08	9.17806e+07	7.34321e+07	8.56586e+07	4.52611e+07	7.42018e+07	4.71545e+07
153	LPC(20:5)+H	LPC(20:5)+H	LPC	(20:5)	(20:5)			1.115	542.324	542.324	C28 H49 O7 N1 P1	2.57451e+06	2.46014e+06	1.18653e+06	4.27301e+06	784604	936815	1.93034e+06	2.28647e+06	1.96966e+06	2.33746e+06	1.78316e+06	1.9675e+06	2.26312e+06	2.18431e+06	1.34889e+06	2.14338e+06	1.19262e+06	1.7967e+06	1.26375e+06
154	LPC(22:0)+H	LPC(22:0)+H	LPC	(22:0)	(22:0)			4.604	580.434	580.435	C30 H63 O7 N1 P1	9.58846e+06	1.40157e+07	4.96057e+06	2.68417e+07	4.60507e+06	5.77912e+06	1.0421e+07	1.31472e+07	1.25325e+07	1.08699e+07	1.08502e+07	1.05353e+07	1.1551e+07	2.23966e+07	1.18568e+07	1.10336e+07	5.92177e+06	1.1054e+07	6.55866e+06
155	LPC(22:1)+H	LPC(22:1)+H	LPC	(22:1)	(22:1)			3.587	578.418	578.42	C30 H61 O7 N1 P1	2.63288e+07	2.95989e+07	8.84982e+06	4.50861e+07	1.06702e+07	1.30449e+07	1.98649e+07	1.7833e+07	1.79682e+07	2.32839e+07	2.07607e+06	2.34541e+07	1.81444e+07	2.34092e+07	1.53399e+07	1.4748e+07	7.59718e+06	1.3856e+07	7.72764e+06
156	LPC(22:2)+H	LPC(22:2)+H	LPC	(22:2)	(22:2)			2.86	576.402	576.404	C30 H59 O7 N1 P1	9.11866e+06	1.21015e+07	2.40992e+06	2.45788e+07	2.31997e+06	1.45446e+07	7.95394e+06	6.83744e+06	7.43719e+06	8.05306e+06	7.07914e+06	7.91887e+06	8.5724e+06	1.03577e+07	3.26299e+06	8.22415e+06	2.42883e+06	4.26974e+06	5.47363e+06
157	LPC(22:3)+H	LPC(22:3)+H	LPC	(22:3)	(22:3)			2.196	574.387	574.387	C30 H57 O7 N1 P1	5.49653e+06	5.43808e+06	1.67494e+06	8.61481e+06	4.54974e+06	1.96575e+06	2.41986e+06	3.19897e+06	2.19997e+06	3.08974e+06	3.09358e+06	3.186e+06	3.60916e+06	2.72149e+06	1.34469e+06	1.61663e+06	756412	1.61922e+06	784998
158	LPC(22:4)+H	LPC(22:4)+H	LPC	(22:4)	(22:4)			1.763	572.371	572.371	C30 H55 O7 N1 P1	6.09374e+06	2.1146e+07	3.59572e+06	2.8376e+07	4.11369e+06	4.36263e+06	1.44745e+07	1.7083e+07	1.897e+07	1.84451e+07	2.00317e+07	1.81927e+07	1.44633e+07	1.61265e+07	9.13101e+06	1.90994e+07	6.70779e+06	1.55234e+07	7.75859e+06
159	LPC(22:4)+H	LPC(22:4)+H	LPC	(22:4)	(22:4)			2.635	572.371	572.371	C30 H55 O7 N1 P1	1.10609e+07	1.13812e+07	2873160	2.07008e+07	2.46834e+06	3.87755e+06	6.72058e+06	6.36599e+06	6.62978e+06	6.65663e+06	6.58038e+06	6.1775e+06	6.61261e+06	7.83514e+06	3.75934e+06	4.09415e+06	1.75968e+06	3.28068e+06	1.97731e+06
160	LPC(22:5)+H	LPC(22:5)+H	LPC	(22:5)	(22:5)			1.385	570.355	570.355	C30 H53 O7 N1 P1	1.66061e+07	1.81238e+07	6.74412e+06	2.18781e+07	6.04949e+06	6.83846e+06	1.50703e+07	1.57846e+07	1.61905e+07	1.5583e+07	1.56524e+07	1.57794e+07	1.62799e+07	1.45807e+07	8.50942e+06	1.62282e+07	9.80452e+06	1.53305e+07	9.90665e+06
161	LPC(22:6)+H	LPC(22:6)+H	LPC	(22:6)	(22:6)			1.273	568.34	568.34	C30 H51 O7 N1 P1	2.0597e+07	2.5413e+07	9.39713e+06	3.09769e+07	6.95064e+06	9.70246e+06	1.83436e+07	1.89641e+07	1.80676e+07	1.82828e+07	1.84896e+07	1.96265e+07	1.86028e+07	1.81157e+07	9.27248e+06	2.08298e+07	1.03743e+07	2.12681e+07	9.91107e+06
162	LPC(24:0)+H	LPC(24:0)+H	LPC	(24:0)	(24:0)			5.393	608.465	608.465	C32 H67 O7 N1 P1	8.51224e+06	1.34613e+07	3.19139e+06	1.45712e+07	3.90664e+06	3.09214e+06	9.95202e+06	1.05929e+07	1.07944e+07	1.16865e+07	1.01855e+07	1.11802e+07	1.1714e+07	1.53369e+07	8.54331e+06	9.04516e+06	5.41046e+06	1.14581e+07	6.36079e+06
163	LPC(24:0)+H	LPC(24:0)+H	LPC	(24:0)	(24:0)			5.678	608.465	608.465	C32 H67 O7 N1 P1	1.00733e+08	1.5307e+08	4.05731e+07	1.63781e+08	5.98903e+07	4.06564e+07	1.37969e+08	1.40532e+08	1.44199e+08	1.44857e+08	1.3713e+08	1.38898e+08	1.57516e+08	2.35283e+08	1.51186e+08	1.51738e+08	5.24873e+07	1.41702e+08	6.5899e+07
164	LPC(24:0)+H	LPC(24:0)+H	LPC	(24:0)	(24:0)			5.681	608.465	608.465	C32 H67 O7 N1 P1	9.82582e+07	1.3024e+08	4.00311e+07	1.4807e+08	5.03643e+07	3.96484e+07	8.49478e+07	9.55955e+07	9.57527e+07	9.50216e+07	7.86632e+07	8.05121e+07	8.74417e+07	1.43455e+08	9.23294e+07	9.56618e+07	8.37042e+06	7.60909e+07	3.75657e+07
165	LPC(24:1)+H	LPC(24:1)+H	LPC	(24:1)	(24:1)			4.641	606.449	606.45	C32 H65 O7 N1 P1	2.46167e+07	3.76881e+07	9.30743e+06	5.62576e+07	1.07558e+07	1.2809e+07	2.54184e+07	2.55307e+07	2.5002e+07	2.46444e+07	2.46824e+07	2.51451e+07	2.72845e+07	3.8802e+07	2.28539e+07	2.27947e+07	1.2397e+07	2.14882e+07	1.2813e+07
166	LPC(24:1)+H	LPC(24:1)+H	LPC	(24:1)	(24:1)			5.319	606.449	606.449	C32 H65 O7 N1 P1	5.05005e+06	8.863e+06	972085	9.94678e+06	3.16337e+06	3.69753e+06	3.91773e+06	4.16523e+06	4.25647e+06	3.65203e+06	2.12098e+06	3.76915e+06	3.73531e+06	6.13012e+06	3.9432e+06	2.95245e+06	2.33113e+06	4.04293e+06	1.85209e+06
167	LPC(24:2)+H	LPC(24:2)+H	LPC	(24:2)	(24:2)			3.555	604.434	604.434	C32 H63 O7 N1 P1	1.40848e+06	2.0206e+06	508362	3.06219e+06	715119	865351	1.34874e+06	1.08935e+06	998747	962343	1.07196e+06	1.43948e+06	1.03441e+06	1.84333e+06	704818	2.48199e+06	1.83308e+06	2.26018e+06	1.30971e+06
168	LPC(26:1)+H	LPC(26:1)+H	LPC	(26:1)	(26:1)			5.68	634.481	634.48	C34 H69 O7 N1 P1	3.81334e+07	5.04971e+07	1.60773e+07	5.48985e+07	1.78126e+07	1.58537e+07	4.61336e+07	4.98716e+07	4.54355e+07	4.50296e+07	4.93135e+07	4.81204e+07	5.0265e+07	9.10594e+07	5.37602e+07	5.2551e+07	2.3098e+07	5.49141e+07	2.39859e+07
169	LPC(26:2)+H	LPC(26:2)+H	LPC	(26:2)	(26:2)			4.757	632.465	632.465	C34 H67 O7 N1 P1	2.70282e+06	3.53121e+06	894667	5.425e+06	1.24839e+06	1.06272e+06	3.12226e+06	3.66379e+06	2.09139e+06	3.55206e+06	2.39671e+06	3.53514e+06	3.69506e+06	5.06822e+06	3.19606e+06	2.52023e+06	1.66911e+06	2.21594e+06	1.80325e+06
170	LPC(28:0)+H	LPC(28:0)+H	LPC	(28:0)	(28:0)			6.407	664.528	664.528	C36 H75 O7 N1 P1	1.13984e+08	1.2285e+08	7.11515e+07	1.4557e+08	6.72051e+07	1.02261e+08	1.50671e+08	1.51882e+08	1.54538e+08	1.58029e+08	1.5195e+08	1.53741e+08	1.60481e+08	2.3086e+08	1.71501e+08	2.01531e+08	1.49096e+08	2.02819e+08	1.73684e+08
171	LPC(32:0)+Na	LPC(32:0)+Na	LPC	(32:0)	(32:0)			7.83	742.572	742.575	C40 H82 O7 N1 P1 Na1	2.81025e+08	3.11555e+08	2.64957e+08	3.74219e+08	2.34406e+08	2.78222e+08	2.59542e+08	2.81916e+08	2.79321e+08	2.42869e+08	2.54463e+08	2.95153e+08	2.53586e+08	2.46686e+08	2.39724e+08	2.23369e+08	2.35299e+08	2.18002e+08	2.11756e+08
172	LPC(32:1)+Na	LPC(32:1)+Na	LPC	(32:1)	(32:1)			7.611	740.556	740.559	C40 H80 O7 N1 P1 Na1	1.46891e+08	1.56701e+08	6.70175e+07	1.60633e+08	6.18761e+07	1.26327e+08	1.00726e+08	1.10854e+08	1.02341e+08	1.03761e+08	1.04055e+08	1.11811e+08	1.04041e+08	7.32823e+07	4.89341e+07	7.04717e+07	9.3375e+07	6.20226e+07	7.36504e+07
173	LPC(34:0)+Na	LPC(34:0)+Na	LPC	(34:0)	(34:0)			8.816	770.603	770.606	C42 H86 O7 N1 P1 Na1	1.33645e+08	1.86389e+08	1.10305e+08	1.97566e+08	1.26849e+08	1.17569e+08	2.02077e+08	2.24651e+08	2.07513e+08	2.14247e+08	2.11328e+08	2.29272e+08	2.61612e+08	4.28198e+08	3.27355e+08	2.47232e+08	1.5959e+08	2.67356e+08	1.85575e+08
174	LPC(34:1)+Na	LPC(34:1)+Na	LPC	(34:1)	(34:1)			7.93	768.588	768.588	C42 H84 O7 N1 P1 Na1	3.89011e+08	5.51737e+08	4.40831e+08	5.63767e+08	5.68967e+08	6.88924e+08	4.29545e+08	6.43207e+08	6.37912e+08	6.43296e+08	3.69616e+08	3.75023e+08	5.92689e+08	4.10649e+08	4.96799e+08	4.5408e+08	5.35681e+08	5.86644e+08	4.67021e+08
175	LPC(35:4)+H	LPC(35:4)+H	LPC	(35:4)	(35:4)			7.4	754.575	754.575	C43 H81 O7 N1 P1	5.09318e+08	5.20027e+08	2.9802e+08	6.99149e+08	2.90655e+08	2.30737e+08	4.39582e+08	3.96843e+08	2.09103e+08	2.07183e+08	9.72421e+08	2.03388e+08	3.36131e+08	1.47735e+08	2.87813e+08	2.91462e+08	1.53255e+08	1.68724e+08	1.69429e+08
176	LPC(35:4)+H	LPC(35:4)+H	LPC	(35:4)	(35:4)			7.733	754.575	754.575	C43 H81 O7 N1 P1	2.7584e+09	2.80645e+09	1.33562e+09	3.13749e+09	1.32305e+09	2.06742e+09	1.83615e+09	1.80992e+09	1.90494e+09	1.50962e+09	1.52188e+09	1.45977e+09	1.86575e+09	9.90272e+08	7.04396e+08	8.59925e+08	5.27647e+08	9.25598e+08	7.2905e+08
177	LPC(36:1)+Na	LPC(36:1)+Na	LPC	(36:1)	(36:1)			8.797	796.619	796.621	C44 H88 O7 N1 P1 Na1	1.25702e+08	1.30935e+08	9.73062e+07	1.20059e+08	9.41699e+07	1.51573e+08	1.79288e+08	1.82879e+08	1.84483e+08	1.80257e+08	1.6481e+08	1.69345e+08	1.26332e+08	1.9373e+08	2.46043e+08	1.48283e+08	1.06602e+08	1.08912e+08	9.50861e+07
178	LPC(36:3)+H	LPC(36:3)+H	LPC	(36:3)	(36:3)			8.817	770.606	770.606	C44 H85 O7 N1 P1	1.33645e+08	1.86389e+08	1.10305e+08	1.97566e+08	1.26849e+08	1.17569e+08	2.02077e+08	2.24651e+08	1.99903e+08	2.14247e+08	2.11328e+08	2.29272e+08	2.61612e+08	4.28198e+08	3.46049e+08	2.56093e+08	1.5959e+08	2.67356e+08	1.9402e+08
179	LPC(36:4)+H	LPC(36:4)+H	LPC	(36:4)	(36:4)			7.926	768.59	768.59	C44 H83 O7 N1 P1	4.90868e+08	6.22256e+08	6.11744e+08	5.63767e+08	5.68967e+08	6.88925e+08	6.51884e+08	6.43207e+08	6.37912e+08	6.43382e+08	3.69616e+08	6.17022e+08	5.92353e+08	4.07707e+08	5.10148e+08	4.5408e+08	6.068e+08	3.85487e+08	6.06477e+08
180	LPC(37:4)+H	LPC(37:4)+H	LPC	(37:4)	(37:4)			7.802	782.606	782.604	C45 H85 O7 N1 P1	3.77708e+08	4.4775e+08	2.2141e+08	4.24249e+08	1.74236e+08	2.42135e+08	2.24079e+08	3.14596e+08	2.78178e+08	2.72186e+08	2.24485e+08	3.28008e+08	2.16489e+08	2.70306e+08	2.33069e+08	2.36078e+08	1.56838e+08	2.15482e+08	1.89174e+08
181	LPC(37:4)+H	LPC(37:4)+H	LPC	(37:4)	(37:4)			8.194	782.606	782.605	C45 H85 O7 N1 P1	8.52847e+08	9.36618e+08	4.09137e+08	1.23354e+09	4.91627e+08	7.2878e+08	5.05991e+08	5.37143e+08	4.67791e+08	5.28809e+08	5.09817e+08	4.91458e+08	4.97275e+08	3.2959e+08	2.408e+08	2.2987e+08	1.19188e+08	2.49325e+08	1.9115e+08
182	LPC(37:5)+H	LPC(37:5)+H	LPC	(37:5)	(37:5)			7.205	780.59	780.59	C45 H83 O7 N1 P1	5.13134e+07	6.27121e+07	7.71863e+06	6.96586e+07	4.20631e+07	1.8798e+07	1.69441e+07	2.10082e+07	1.15279e+08	1.59722e+07	1.67295e+07	1.64552e+07	2.85942e+07	4.99904e+07	3.88801e+07	4.27304e+07	4.55056e+07	3.97423e+07	5.6745e+07
183	LPC(37:5)+H	LPC(37:5)+H	LPC	(37:5)	(37:5)			7.783	780.59	780.59	C45 H83 O7 N1 P1	1.10765e+09	1.09763e+09	5.2411e+08	1.15806e+09	5.27477e+08	8.57562e+08	8.37575e+08	8.2625e+08	8.52056e+08	7.90376e+08	8.44153e+08	8.52407e+08	8.43197e+08	5.00776e+08	3.97828e+08	5.58226e+08	3.31264e+08	6.13747e+08	4.81465e+08
184	LPC(37:6)+H	LPC(37:6)+H	LPC	(37:6)	(37:6)			6.992	778.575	778.574	C45 H81 O7 N1 P1	2.9748e+08	2.54325e+08	1.4946e+08	2.55372e+08	1.24168e+08	2.17762e+08	1.99037e+08	1.50466e+08	1.47173e+08	1.78963e+08	2.2626e+08	1.50447e+08	1.63513e+08	1.20551e+08	1.06311e+08	1.59028e+08	1.0237e+08	1.52441e+08	1.31967e+08
185	LPC(38:2)+Na	LPC(38:2)+Na	LPC	(38:2)	(38:2)			8.826	822.635	822.635	C46 H90 O7 N1 P1 Na1	8.04796e+07	4.26195e+07	4.77359e+07	4.22194e+07	3.76063e+07	6.24099e+07	5.01617e+07	4.91143e+07	4.79103e+07	5.30564e+07	4.82104e+07	4.57617e+07	4.81257e+07	6.78333e+07	5.66318e+07	3.74951e+07	3.24528e+07	2.99211e+07	4.43275e+07
186	LPC(38:4)+H	LPC(38:4)+H	LPC	(38:4)	(38:4)			8.797	796.621	796.621	C46 H87 O7 N1 P1	1.25702e+08	1.30935e+08	9.73062e+07	1.20059e+08	9.41699e+07	1.51573e+08	1.79288e+08	1.82879e+08	1.84483e+08	1.80257e+08	1.6481e+08	1.69345e+08	1.26332e+08	1.9373e+08	1.78984e+08	1.20263e+08	1.06602e+08	1.08912e+08	1.0961e+08
187	LPE(16:0)+H	LPE(16:0)+H	LPE	(16:0)	(16:0)			1.699	454.293	454.293	C21 H45 O7 N1 P1	1.386e+08	1.58866e+08	5.27132e+07	2.16073e+08	5.52636e+07	6.39383e+07	1.08254e+08	1.07704e+08	1.09929e+08	1.0817e+08	1.09379e+08	1.12878e+08	1.17616e+08	1.04643e+08	6.57549e+07	8.70005e+07	4.21099e+07	9.93275e+07	5.74319e+07
188	LPE(16:0)+Na	LPE(16:0)+Na	LPE	(16:0)	(16:0)			1.689	476.275	476.275	C21 H44 O7 N1 P1 Na1	7.45473e+06	7.31025e+06	4.60755e+06	8.07636e+06	4.41545e+06	4.24005e+06	7.07471e+06	7.28043e+06	7.44074e+06	7.01694e+06	7.00251e+06	7.32149e+06	7.72946e+06	8.94834e+06	7.13651e+06	8.53251e+06	5.18269e+06	8.85927e+06	6.53972e+06
189	LPE(16:0p)+Na	LPE(16:0p)+Na	LPE	(16:0p)	(16:0p)			1.957	460.28	460.28	C21 H44 O6 N1 P1 Na1	2.07758e+07	2.18479e+07	1.45887e+07	2.26001e+07	1.40121e+07	1.39468e+07	1.62736e+07	1.607e+07	1.54185e+07	1.57958e+07	1.62259e+07	1.61817e+07	1.69534e+07	1.60391e+07	1.16869e+07	1.1312e+07	7.24207e+06	1.15989e+07	8.52212e+06
190	LPE(16:1)+H	LPE(16:1)+H	LPE	(16:1)	(16:1)			1.296	452.277	452.277	C21 H43 O7 N1 P1	2.74036e+07	2.73735e+07	9.70991e+06	4.2107e+07	9.13262e+06	1.30981e+07	2.0319e+07	1.86482e+07	1.83846e+07	1.86672e+07	1.80742e+07	2.06327e+07	1.91112e+07	1.78255e+07	1.05011e+07	1.40434e+07	6.27146e+06	1.48374e+07	7.95491e+06
191	LPE(17:0)+H	LPE(17:0)+H	LPE	(17:0)	(17:0)			2.034	468.308	468.308	C22 H47 O7 N1 P1	8.7959e+06	1.3097e+07	4.44138e+06	1.43649e+07	4.50629e+06	4.32389e+06	8.74293e+06	8.41289e+06	8.79712e+06	9.45791e+06	8.87717e+06	7.49909e+06	1.04073e+07	7.16339e+06	6.4668e+06	7.20644e+06	3.0506e+06	8.09423e+06	4.72659e+06
192	LPE(18:0)+H	LPE(18:0)+H	LPE	(18:0)	(18:0)			2.436	482.324	482.324	C23 H49 O7 N1 P1	3.27938e+08	4.21416e+08	1.22962e+08	6.293e+08	1.30707e+08	1.59204e+08	2.41728e+08	2.48665e+08	2.54388e+08	2.44441e+08	2.56711e+08	2.50551e+08	2.87432e+08	2.45738e+08	1.51183e+08	1.94232e+08	8.00309e+07	2.19313e+08	1.29481e+08
193	LPE(18:0)+Na	LPE(18:0)+Na	LPE	(18:0)	(18:0)			2.43	504.306	504.306	C23 H48 O7 N1 P1 Na1	2.8712e+07	3.35294e+07	1.37999e+07	4.65922e+07	1.36407e+07	1.40584e+07	2.16189e+07	2.28677e+07	2.30626e+07	2.20277e+07	2.34479e+07	2.3281e+07	2.61297e+07	2.62067e+07	1.87021e+07	2.19691e+07	1.0699e+07	2.16497e+07	1.46604e+07
194	LPE(18:0p)+Na	LPE(18:0p)+Na	LPE	(18:0p)	(18:0p)			2.792	488.311	488.311	C23 H48 O6 N1 P1 Na1	1.46446e+07	1.71444e+07	6.91386e+06	2.06896e+07	7.09453e+06	7.44759e+06	9.36167e+06	9.23425e+06	9.41796e+06	9.32037e+06	9.53252e+06	9.49924e+06	1.01964e+07	8.32955e+06	4.97038e+06	5.536e+06	2.89181e+06	5.94956e+06	3.85098e+06
195	LPE(18:1)+H	LPE(18:1)+H	LPE	(18:1)	(18:1)			1.808	480.308	480.309	C23 H47 O7 N1 P1	3.9299e+08	4.19077e+08	1.44556e+08	5.49939e+08	1.44164e+08	1.71798e+08	2.17867e+08	2.16135e+08	2.1718e+08	2.14312e+08	2.17724e+08	2.18259e+08	2.19199e+08	1.56715e+08	1.01781e+08	1.09541e+08	5.3968e+07	1.12639e+08	6.539e+07
196	LPE(18:1)+H	LPE(18:1)+H	LPE	(18:1)	(18:1)			7.478	480.308	480.308	C23 H47 O7 N1 P1	4.41695e+07	4.74273e+07	2.29012e+07	5.92832e+07	2.33629e+07	2.82395e+07	2.17242e+07	2.38971e+07	2.2289e+07	2.5987e+07	2.11143e+07	2.2095e+07	2.20841e+07	1.38484e+07	1.38361e+07	9.06929e+06	6.469e+06	1.15983e+07	1.04265e+07
197	LPE(18:1)+Na	LPE(18:1)+Na	LPE	(18:1)	(18:1)			1.812	502.29	502.289	C23 H46 O7 N1 P1 Na1	9.40949e+06	6.13919e+06	6.9688e+06	1.02357e+07	7.14003e+06	8.92369e+06	8.37029e+06	8.38912e+06	8.37733e+06	8.38401e+06	7.11265e+06	7.27461e+06	7.89207e+06	8.16633e+06	6.8678e+06	6.20786e+06	4.13666e+06	6.99754e+06	5.01536e+06
198	LPE(18:2)+H	LPE(18:2)+H	LPE	(18:2)	(18:2)			1.428	478.293	478.293	C23 H45 O7 N1 P1	1.03365e+07	1.04703e+07	3.55842e+06	1.48409e+07	3.49936e+06	4.68848e+06	6.63078e+06	6.67289e+06	6.21122e+06	6.6952e+06	6.68748e+06	6.71748e+06	6.75879e+06	5.99086e+06	3.79735e+06	4.53426e+06	1.96533e+06	3.80912e+06	2.4581e+06
199	LPE(18:3)+H	LPE(18:3)+H	LPE	(18:3)	(18:3)			1.688	476.277	476.277	C23 H43 O7 N1 P1	7.51429e+06	7.4026e+06	4.60888e+06	8.2015e+06	4.41685e+06	4.30765e+06	7.07841e+06	7.3569e+06	7.44093e+06	7.08113e+06	7.05395e+06	7.39741e+06	7.72951e+06	8.9663e+06	7.13586e+06	8.58923e+06	5.1822e+06	8.85934e+06	6.53972e+06
200	LPE(20:3)+H	LPE(20:3)+H	LPE	(20:3)	(20:3)			1.495	504.308	504.308	C25 H47 O7 N1 P1	1.04074e+07	8.77686e+06	3.15544e+06	1.44026e+07	3.46513e+06	3.94797e+06	6.23238e+06	5.70409e+06	6.04895e+06	5.68577e+06	5.89256e+06	6.27865e+06	5.79099e+06	4.81124e+06	3.06125e+06	3.6321e+06	1.88979e+06	3.79838e+06	1.80176e+06
201	LPE(20:4)+H	LPE(20:4)+H	LPE	(20:4)	(20:4)			1.301	502.293	502.293	C25 H45 O7 N1 P1	2.66793e+07	2.67309e+07	1.04825e+07	3.72923e+07	8.98056e+06	1.11705e+07	1.77731e+07	1.84543e+07	1.79654e+07	1.82709e+07	1.8479e+07	1.82997e+07	1.89109e+07	1.67393e+07	1.0336e+07	1.45648e+07	7.04123e+06	1.44123e+07	9.35583e+06
202	LPE(22:4)+H	LPE(22:4)+H	LPE	(22:4)	(22:4)			1.679	530.324	530.324	C27 H49 O7 N1 P1	4.47185e+06	4.31126e+06	1.74506e+06	6.13076e+06	1.33869e+06	1.90863e+06	3.50173e+06	3.46487e+06	3.4218e+06	3.35569e+06	3.73719e+06	3.59387e+06	4.19777e+06	4.88356e+06	2.90112e+06	3.25669e+06	1.60989e+06	3.16168e+06	2.39366e+06
203	LPE(22:5)+H	LPE(22:5)+H	LPE	(22:5)	(22:5)			1.363	528.308	528.309	C27 H47 O7 N1 P1	6.134e+06	6.62414e+06	2.45954e+06	8.68575e+06	2.02086e+06	2.87011e+06	5.1567e+06	5.14411e+06	5.18942e+06	5.33932e+06	5.16992e+06	5.32463e+06	5.29872e+06	5.53939e+06	3.47383e+06	4.59117e+06	3.07771e+06	4.62443e+06	3.49121e+06
204	LPE(22:6)+H	LPE(22:6)+H	LPE	(22:6)	(22:6)			1.239	526.293	526.293	C27 H45 O7 N1 P1	1.28009e+07	1.31587e+07	4.77064e+06	1.73274e+07	4.08188e+06	5.13142e+06	9.75279e+06	1.00333e+07	9.54066e+06	9.69236e+06	9.26052e+06	9.77687e+06	9.84921e+06	1.01734e+07	5.21671e+06	8.26457e+06	3.73555e+06	8.24196e+06	4.98735e+06
205	LPG(18:1)+H	LPG(18:1)+H	LPG	(18:1)	(18:1)			1.264	511.303	511.303	C24 H48 O9 N0 P1	5.50469e+06	7.68343e+06	2.80853e+06	9.14629e+06	2.00468e+06	2.55149e+06	3.97668e+06	4.26394e+06	4.27523e+06	4.23721e+06	4.48197e+06	4.33029e+06	4.53004e+06	4.68222e+06	2.67404e+06	2.65638e+06	1.71187e+06	1.85817e+06	1.52366e+06
206	LPG(18:1)+Na	LPG(18:1)+Na	LPG	(18:1)	(18:1)			1.262	533.285	533.285	C24 H47 O9 N0 P1 Na1	5.04038e+06	5.24382e+06	2.35453e+06	7.48314e+06	1.83609e+06	1.79784e+06	3.62419e+06	3.78913e+06	3.77991e+06	3.90892e+06	3.84391e+06	3.25683e+06	3.66259e+06	4.97864e+06	3.15319e+06	3.12529e+06	2.03811e+06	2.37528e+06	1.72187e+06
207	LPI(18:0)+H	LPI(18:0)+H	LPI	(18:0)	(18:0)			1.588	601.335	601.335	C27 H54 O12 N0 P1	4.94119e+06	1.2039e+07	4.47112e+06	1.46094e+07	4.07011e+06	2.45123e+06	5.97335e+06	5.9904e+06	6.2172e+06	6.33871e+06	6.31235e+06	6.86698e+06	9.08245e+06	7.82914e+06	5.59004e+06	4.71575e+06	1.79317e+06	4.50406e+06	4.97033e+06
208	LPI(18:1)+H	LPI(18:1)+H	LPI	(18:1)	(18:1)			1.224	599.319	599.319	C27 H52 O12 N0 P1	3.34156e+06	4.94549e+06	2.10285e+06	6.89018e+06	1.40042e+06	1.90864e+06	2.68398e+06	2.95458e+06	3.03913e+06	2.84755e+06	3.01022e+06	3.20733e+06	3.29848e+06	2.91136e+06	2.44033e+06	2.12393e+06	1.05048e+06	1.89988e+06	1.99987e+06
209	LPI(20:3)+H	LPI(20:3)+H	LPI	(20:3)	(20:3)			1.128	623.319	623.319	C29 H52 O12 N0 P1	3.9547e+06	5.38385e+06	2.22283e+06	7.28624e+06	1.68047e+06	2.25316e+06	3.1598e+06	2.58039e+06	3.25093e+06	3.03471e+06	3.06562e+06	2.65837e+06	2.46964e+06	2.18866e+06	1.64548e+06	543806	90950.6	592941	152830
210	LPI(20:4)+H	LPI(20:4)+H	LPI	(20:4)	(20:4)			0.967	621.303	621.303	C29 H50 O12 N0 P1	3.60538e+06	5.92985e+06	1.96306e+06	7.08437e+06	1.31233e+06	671500	3.50522e+06	3.61535e+06	3.30996e+06	3.95454e+06	3.5241e+06	2.98319e+06	3.17126e+06	2.98824e+06	3.06077e+06	3.00113e+06	1.80532e+06	2.00503e+06	2.07099e+06
211	LPS(18:1)+H	LPS(18:1)+H	LPS	(18:1)	(18:1)			1.338	524.298	524.298	C24 H47 O9 N1 P1	4.5314e+06	6.54658e+06	3.03586e+06	8.02099e+06	2.02887e+06	2.31345e+06	3.49124e+06	3.40152e+06	3.3917e+06	3.25369e+06	2.95507e+06	3.30084e+06	3.31737e+06	2.23809e+06	1.98856e+06	994649	634907	1.37864e+06	1.00929e+06
212	MG(19:0)+H	MG(19:0)+H	MG	(19:0)	(19:0)			3.036	373.331	373.331	C22 H45 O4	5.74191e+07	7.04088e+07	1.7172e+07	1.07635e+08	1.16149e+07	8.5053e+07	3.54982e+07	3.65462e+07	3.70554e+07	3.73331e+07	3.68366e+07	3.78391e+07	3.70572e+07	4.47734e+07	1.5182e+07	1.03701e+07	2.55103e+06	6.08536e+06	5.60364e+06
213	MG(20:0)+H	MG(20:0)+H	MG	(20:0)	(20:0)			3.543	387.347	387.347	C23 H47 O4	3.2105e+06	3.72296e+06	749465	8.21317e+06	528730	4.2471e+06	1.32288e+06	1.43578e+06	1.32453e+06	1.35222e+06	1.39322e+06	1.42688e+06	1.42785e+06	1.24071e+06	320762	134524	25962.6	88536.9	59328.2
214	MG(21:1)+H	MG(21:1)+H	MG	(21:1)	(21:1)			3.148	399.347	399.347	C24 H47 O4	3.92149e+07	4.38017e+07	1.34091e+07	5.49358e+07	7.84183e+06	4.22596e+07	1.94166e+07	1.93351e+07	1.98364e+07	1.96807e+07	1.95386e+07	2.0274e+07	2.10204e+07	1.58085e+07	7.03106e+06	3.81152e+06	1.07258e+06	2.10703e+06	1.38428e+06
215	MG(32:0)+H	MG(32:0)+H	MG	(32:0)	(32:0)			8.569	555.535	555.535	C35 H71 O4	9.66367e+06	1.46197e+07	5.52194e+06	2.9064e+07	2.03943e+06	2.27071e+07	2.80631e+07	2.66477e+07	3.07631e+07	2.86672e+07	3.3434e+07	3.73127e+07	3.75805e+07	1.18187e+08	3.88592e+07	4.85003e+07	1.20217e+07	5.4017e+07	3.47949e+07
216	MG(34:0)+H	MG(34:0)+H	MG	(34:0)	(34:0)			9	583.566	583.566	C37 H75 O4	4.71958e+06	1.05778e+07	1.19388e+06	2.37348e+07	751648	6.59357e+06	1.14852e+07	1.37098e+07	1.35524e+07	1.42157e+07	1.50427e+07	1.70939e+07	2.26988e+07	6.42258e+07	1.7459e+07	2.47922e+07	3.7046e+06	2.4905e+07	1.44961e+07
217	MG(34:1)+H	MG(34:1)+H	MG	(34:1)	(34:1)			8.586	581.55	581.55	C37 H73 O4	4.91118e+07	5.97214e+07	2.27766e+07	1.06144e+08	8.74336e+06	1.07477e+08	9.28622e+07	8.78553e+07	1.02179e+08	9.12574e+07	1.05733e+08	1.08246e+08	9.06886e+07	3.50927e+08	1.25463e+08	1.43506e+08	4.06487e+07	1.26404e+08	9.77711e+07
218	MG(36:4)+H	MG(36:4)+H	MG	(36:4)	(36:4)			7.193	603.535	603.535	C39 H71 O4	2.3585e+08	2.56246e+08	2.61009e+08	2.34806e+08	2.69941e+08	2.9307e+08	2.30698e+08	2.23228e+08	2.35083e+08	2.12099e+08	1.96937e+08	2.22862e+08	2.21882e+08	1.24061e+08	1.26831e+08	1.18198e+08	1.0724e+08	1.34887e+08	1.32684e+08
219	MG(38:1)+H	MG(38:1)+H	MG	(38:1)	(38:1)			9.382	637.613	637.613	C41 H81 O4	4.71871e+06	4.07555e+06	1.07322e+06	5.70831e+06	423209	4.79162e+06	5.40423e+06	6.77063e+06	6.28828e+06	6.56943e+06	7.03156e+06	7.01059e+06	8.20171e+06	2.12098e+07	9.87055e+06	9.94154e+06	2.84861e+06	9.39806e+06	7.13123e+06
220	MG(38:5)+H	MG(38:5)+H	MG	(38:5)	(38:5)			8.143	629.55	629.55	C41 H73 O4	3.63235e+07	3.55547e+07	1.01683e+07	7.01308e+07	7.17499e+06	6.09935e+07	3.67736e+07	3.33687e+07	3.41297e+07	3.75295e+07	3.6571e+07	3.76413e+07	3.70347e+07	6.96462e+07	2.27575e+07	4.52283e+07	1.48742e+07	4.31147e+07	4.33581e+07
221	PA(34:1)+NH4	PA(34:1)+NH4	PA	(34:1)	(34:1)			10.351	692.522	692.522	C37 H75 O8 N1 P1	2.25903e+07	1.83304e+07	4.90577e+07	1.92984e+07	4.3476e+07	7.20349e+06	8.92033e+07	9.02191e+07	8.94825e+07	2.32976e+07	2.44538e+07	4.79223e+07	7.01455e+07	1.03642e+08	9.91634e+07	1.0157e+08	9.08805e+07	1.04311e+08	9.78483e+07
222	PA(34:1)+NH4	PA(34:1)+NH4	PA	(34:1)	(34:1)			14.378	692.522	692.522	C37 H75 O8 N1 P1	1.18657e+07	3.2084e+07	6.83711e+06	3.66998e+07	6.83368e+06	4.82068e+06	1.28481e+07	1.33408e+07	1.32546e+07	1.30883e+07	1.29763e+07	1.22647e+07	1.05324e+07	1.34278e+07	1.23847e+07	1.25695e+07	1.20158e+07	4.09427e+07	1.28881e+07
223	PC(10:0e/10:0)+H	PC(20:0e)+H	PC	(10:0e/10:0)	(10:0e)	(10:0)		3.53	552.402	552.402	C28 H59 O7 N1 P1	1.51902e+07	1.98582e+07	5.44893e+06	2.56473e+07	5.64596e+06	8.04516e+06	1.44738e+07	1.45711e+07	1.45972e+07	1.45636e+07	1.48109e+07	1.54115e+07	1.46417e+07	2.818e+07	1.17529e+07	1.1783e+07	7.21517e+06	1.17213e+07	6.70973e+06
224	PC(10:0e/24:1)+Na	PC(34:1e)+Na	PC	(10:0e/24:1)	(10:0e)	(24:1)		7.937	768.588	768.588	C42 H84 O7 N1 P1 Na1	3.89011e+08	5.51737e+08	4.40831e+08	5.71789e+08	3.55114e+08	435053771	4.29545e+08	3.91303e+08	3.81021e+08	3.78994e+08	3.69616e+08	3.75023e+08	3.86125e+08	4.83725e+08	4.96799e+08	4.5408e+08	5.35681e+08	4.07113e+08	4.67021e+08
225	PC(11:0/21:1)+H	PC(32:1)+H	PC	(11:0/21:1)	(11:0)	(21:1)		4.164	732.554	732.554	C40 H79 O8 N1 P1	1.27005e+07	2.65519e+07	1.62468e+07	5.08812e+06	7.29675e+06	7.95745e+06	6.54478e+06	4.86473e+06	1.87591e+07	1.9704e+07	8.16409e+06	8.67521e+06	2.08148e+06	5.59568e+06	1.46108e+07	5.41815e+06	1.53877e+07	3.52927e+06	3.21476e+07
226	PC(12:0/22:1)+H	PC(34:1)+H	PC	(12:0/22:1)	(12:0)	(22:1)		13.874	760.585	760.585	C42 H83 O8 N1 P1	3.7426e+07	4.49834e+07	1.84727e+07	4.5535e+07	2.00095e+07	2.55837e+07	2.84507e+07	2.75474e+07	2.95869e+07	2.94383e+07	2.83098e+07	2.75719e+07	2.69656e+07	3.52134e+07	2.41843e+07	2.11827e+07	1.6294e+07	2.70242e+07	2.35345e+07
227	PC(12:0p/18:1)+H	PC(30:1p)+H	PC	(12:0p/18:1)	(12:0p)	(18:1)		7.169	688.528	688.528	C38 H75 O7 N1 P1	2.10443e+08	2.03571e+08	1.72408e+08	1.89276e+08	1.90179e+08	2.19835e+08	1.64916e+08	1.58655e+08	1.56517e+08	1.71142e+08	1.61609e+08	1.49756e+08	1.58066e+08	9.4195e+07	1.11493e+08	9.02951e+07	7.84709e+07	9.78164e+07	9.8733e+07
228	PC(12:0p/22:0)+H	PC(34:0p)+H	PC	(12:0p/22:0)	(12:0p)	(22:0)		7.951	746.606	746.606	C42 H85 O7 N1 P1	3.31317e+10	3.47928e+10	1.86924e+10	3.8359e+10	1.78035e+10	2.69218e+10	3.06628e+10	3.04339e+10	3.06015e+10	3.07029e+10	3.0627e+10	3.04135e+10	3.03349e+10	4.47271e+10	3.37056e+10	2.71607e+10	1.89403e+10	2.61737e+10	2.03856e+10
229	PC(13:0/21:2)+H	PC(34:2)+H	PC	(13:0/21:2)	(13:0)	(21:2)		9.598	758.569	758.57	C42 H81 O8 N1 P1	4.33188e+07	3.71053e+07	1.28576e+07	2.85848e+07	1.46109e+07	1.44028e+07	2.83506e+07	2.82936e+07	2.79551e+07	3.35049e+07	2.57485e+07	2.60153e+07	1.95407e+07	2.90261e+07	2.77599e+07	1.53163e+07	1.66978e+07	5.57243e+07	2.24098e+07
230	PC(14:0p/16:0)+H	PC(30:0p)+H	PC	(14:0p/16:0)	(14:0p)	(16:0)		7.622	690.543	690.543	C38 H77 O7 N1 P1	1.01008e+08	1.65469e+08	2.21801e+07	1.85302e+08	3.63606e+07	9.20623e+07	4.66024e+07	5.1593e+07	1.03503e+08	1.29218e+08	8.99245e+07	9.0532e+07	1.0736e+08	1.18019e+08	8.36794e+07	6.74753e+07	3.74624e+07	7.50783e+07	5.4198e+07
231	PC(14:0p/18:1)+H	PC(32:1p)+H	PC	(14:0p/18:1)	(14:0p)	(18:1)		7.735	716.559	716.56	C40 H79 O7 N1 P1	7.48422e+08	7.85405e+08	3.32613e+08	7.99963e+08	3.46764e+08	5.28145e+08	4.98173e+08	4.52028e+08	5.28006e+08	4.67185e+08	4.23683e+08	4.03669e+08	4.57161e+08	3.96598e+08	2.98878e+08	2.55312e+08	1.88936e+08	2.95428e+08	2.44962e+08
232	PC(14:0p/20:1)+H	PC(34:1p)+H	PC	(14:0p/20:1)	(14:0p)	(20:1)		7.819	744.59	744.59	C42 H83 O7 N1 P1	6.48957e+09	6.64478e+09	3.33727e+09	8.29405e+09	3.39874e+09	5.20687e+09	5.73062e+09	5.56715e+09	5.57641e+09	5.7692e+09	6.24881e+09	5.54385e+09	5.57388e+09	7.74e+09	5.98492e+09	5.28765e+09	3.50958e+09	5.11924e+09	4.00148e+09
233	PC(14:0p/20:1)+H	PC(34:1p)+H	PC	(14:0p/20:1)	(14:0p)	(20:1)		7.959	744.59	744.59	C42 H83 O7 N1 P1	4.87552e+08	4.18523e+08	1.59778e+08	5.09055e+08	7.4316e+08	2.46839e+08	5.46979e+08	3.12962e+08	4.18107e+08	5.24029e+08	5.45651e+08	5.25038e+08	4.59021e+08	4.4655e+08	4.63849e+08	4.48467e+08	4.67262e+08	4.3576e+08	4.8035e+08
234	PC(14:0p/22:2)+H	PC(36:2p)+H	PC	(14:0p/22:2)	(14:0p)	(22:2)		7.84	770.606	770.606	C44 H85 O7 N1 P1	4.48417e+09	3.24393e+09	2.51553e+09	3.48722e+09	2.33818e+09	3.63494e+09	2.88613e+09	3.59175e+09	2.88253e+09	3.87011e+09	3.89963e+09	3.8619e+09	3.58677e+09	4.52533e+09	3.4999e+09	3.08123e+09	2.06819e+09	2.94578e+09	2.11791e+09
235	PC(14:0p/22:2)+H	PC(36:2p)+H	PC	(14:0p/22:2)	(14:0p)	(22:2)		8.012	770.606	770.607	C44 H85 O7 N1 P1	2.84844e+08	2.92045e+08	1.26926e+08	1.89643e+08	2.4037e+08	2.9011e+08	1.9942e+08	2.26997e+08	2.01031e+08	2.11565e+08	2.31069e+08	2.25786e+08	1.94873e+08	1.9194e+08	1.96069e+08	1.62565e+08	1.422e+08	1.52843e+08	1.37951e+08
236	PC(14:0p/22:3)+H	PC(36:3p)+H	PC	(14:0p/22:3)	(14:0p)	(22:3)		7.93	768.59	768.59	C44 H83 O7 N1 P1	3.89011e+08	5.51737e+08	4.40831e+08	5.71789e+08	5.68967e+08	6.88925e+08	6.51884e+08	6.43207e+08	3.81021e+08	3.78994e+08	6.12093e+08	6.17022e+08	3.86125e+08	4.07707e+08	5.10148e+08	4.48247e+08	6.068e+08	4.07113e+08	6.06477e+08
237	PC(14:0p/22:4)+H	PC(36:4p)+H	PC	(14:0p/22:4)	(14:0p)	(22:4)		7.534	766.575	766.575	C44 H81 O7 N1 P1	2.81815e+08	1.9359e+08	1.38504e+08	1.83981e+08	1.4102e+08	2.17458e+08	1.76546e+08	1.82832e+08	1.44765e+08	1.72022e+08	1.46173e+08	1.79551e+08	1.4851e+08	1.39176e+08	1.29681e+08	1.36705e+08	1.1333e+08	1.57272e+08	1.27921e+08
238	PC(14:0p/22:5)+H	PC(36:5p)+H	PC	(14:0p/22:5)	(14:0p)	(22:5)		7.083	764.559	764.559	C44 H79 O7 N1 P1	1.1234e+08	1.19918e+08	7.57121e+07	7.83006e+07	7.54937e+07	1.1214e+08	4.15578e+07	3.36415e+07	1.22533e+08	1.15647e+08	1.96329e+08	2.13433e+08	1.79522e+08	1.90577e+08	6.91521e+07	7.49057e+07	4.75679e+07	7.16372e+07	2.64298e+08
239	PC(15:0/16:1)+Na	PC(31:1)+Na	PC	(15:0/16:1)	(15:0)	(16:1)		6.315	740.52	740.52	C39 H76 O8 N1 P1 Na1	1.87417e+08	2.01498e+08	8.01613e+08	1.91039e+08	7.55943e+08	3.57771e+08	2.04652e+08	2.21187e+08	2.02908e+08	2.39158e+08	2.2253e+08	2.43414e+08	2.24114e+08	2.69985e+08	2.299e+08	2.77581e+08	2.80054e+08	2.29527e+08	2.30711e+08
240	PC(15:1/15:0)+Na	PC(30:1)+Na	PC	(15:1/15:0)	(15:1)	(15:0)		6.194	726.504	726.506	C38 H74 O8 N1 P1 Na1	4.71975e+07	4.86555e+07	3.97241e+07	3.90856e+07	5.50769e+07	7.06376e+07	4.6525e+07	4.16398e+07	4.66532e+07	4.27122e+07	5.17381e+07	4.63434e+07	5.27018e+07	4.36303e+07	4.85026e+07	5.61122e+07	3.99067e+07	5.24513e+07	5.75895e+07
241	PC(15:1/17:0)+Na	PC(32:1)+Na	PC	(15:1/17:0)	(15:1)	(17:0)		6.778	754.536	754.536	C40 H78 O8 N1 P1 Na1	8.76324e+07	2.32204e+08	2.61381e+08	1.1167e+08	2.3724e+08	1.61233e+08	2.46409e+08	2.53247e+08	3.46216e+08	3.1889e+08	2.57541e+08	2.50687e+08	1.36486e+08	4.15726e+08	2.82709e+08	2.93021e+08	3.09679e+08	2.10865e+08	3.07358e+08
242	PC(15:1/18:1)+H	PC(33:2)+H	PC	(15:1/18:1)	(15:1)	(18:1)		6.39	744.554	744.553	C41 H79 O8 N1 P1	4.35624e+09	4.36415e+09	2.58582e+09	4.7955e+09	2.45968e+09	3.91091e+09	4.1058e+09	4.37835e+09	4.1518e+09	4.41893e+09	4.42848e+09	4.30753e+09	4.39552e+09	6.36826e+09	4.88875e+09	4.76519e+09	3.30472e+09	4.36165e+09	3.77043e+09
243	PC(16:0/13:1)+H	PC(29:1)+H	PC	(16:0/13:1)	(16:0)	(13:1)		6.525	690.507	690.507	C37 H73 O8 N1 P1	1.14248e+09	1.14861e+09	9.37846e+08	1.3992e+09	9.34228e+08	1.28114e+09	1.42737e+09	1.40905e+09	1.45978e+09	1.51433e+09	1.40451e+09	1.44799e+09	1.4633e+09	1.48934e+09	1.42573e+09	1.6433e+09	1.24491e+09	1.75057e+09	1.64611e+09
244	PC(16:0/14:0)+H	PC(30:0)+H	PC	(16:0/14:0)	(16:0)	(14:0)		11.159	706.538	706.538	C38 H77 O8 N1 P1	4.93092e+07	8.47949e+07	1.5827e+07	1.52119e+07	1.11307e+07	3.53554e+07	4.06301e+07	4.7725e+07	3.17787e+07	4.96764e+07	4.77683e+07	4.50049e+07	2.98776e+07	6.57713e+07	4.67195e+07	5.18913e+07	3.99885e+07	6.17505e+07	8.64089e+06
245	PC(16:0/17:3)+H	PC(33:3)+H	PC	(16:0/17:3)	(16:0)	(17:3)		6.761	742.538	742.538	C41 H77 O8 N1 P1	8.94861e+08	9.84269e+08	5.4819e+08	9.52977e+08	5.67013e+08	7.77147e+08	6.82498e+08	6.96945e+08	7.40824e+08	7.4314e+08	7.4652e+08	7.49412e+08	7.03712e+08	6.13e+08	5.98388e+08	6.14785e+08	4.12707e+08	6.83185e+08	5.42155e+08
246	PC(16:0/17:3)+H	PC(33:3)+H	PC	(16:0/17:3)	(16:0)	(17:3)		7.012	742.538	742.539	C41 H77 O8 N1 P1	4.74569e+08	5.55434e+08	2.84188e+08	5.1327e+08	2.92292e+08	4.41134e+08	4.30307e+08	3.496e+08	4.30161e+08	4.23569e+08	4.09862e+08	3.9891e+08	4.39088e+08	3.34933e+08	4.0917e+08	2.60668e+08	2.76108e+08	4.12317e+08	3.28358e+08
247	PC(16:0/19:5)+H	PC(35:5)+H	PC	(16:0/19:5)	(16:0)	(19:5)		5.796	766.538	766.536	C43 H77 O8 N1 P1	5.07142e+07	5.00755e+07	2.62344e+07	6.52923e+07	1.11981e+07	3.49438e+07	4.83397e+07	4.59442e+07	4.20517e+07	4.9029e+07	4.86322e+07	5.03623e+07	4.97078e+07	7.62287e+07	4.53809e+07	5.60827e+07	8.12571e+06	4.40938e+07	2.43053e+07
248	PC(16:1/17:3)+H	PC(33:4)+H	PC	(16:1/17:3)	(16:1)	(17:3)		6.541	740.522	740.521	C41 H75 O8 N1 P1	1.94379e+08	7.92813e+08	8.01613e+08	7.56407e+08	7.55943e+08	3.67387e+08	1.98581e+08	2.18921e+08	2.00024e+08	2.30492e+08	2.01944e+08	2.08332e+08	2.15865e+08	1.04092e+09	1.06875e+09	1.29496e+09	1.09045e+09	1.49695e+09	1.51194e+09
249	PC(16:1p/18:1)+H	PC(34:2p)+H	PC	(16:1p/18:1)	(16:1p)	(18:1)		7.827	742.575	742.575	C42 H81 O7 N1 P1	2.91647e+08	3.24848e+08	2.38162e+08	3.02012e+08	2.34606e+08	2.59649e+08	2.8557e+08	2.52349e+08	2.84247e+08	2.55023e+08	2.62363e+08	2.95153e+08	2.78185e+08	2.46216e+08	2.65998e+08	2.34676e+08	2.07316e+08	2.2823e+08	2.15027e+08
250	PC(16:2/18:1)+H	PC(34:3)+H	PC	(16:2/18:1)	(16:2)	(18:1)		6.279	756.554	756.553	C42 H79 O8 N1 P1	1.02006e+10	1.0294e+10	5.37814e+09	1.22542e+10	6.39486e+09	1.08528e+10	1.2283e+10	1.24692e+10	1.10551e+10	1.26309e+10	1.06713e+10	9.98497e+09	1.18124e+10	1.63433e+10	1.17012e+10	1.24235e+10	9.4823e+09	1.20116e+10	1.04837e+10
251	PC(17:1/17:0)+H	PC(34:1)+H	PC	(17:1/17:0)	(17:1)	(17:0)		3.104	760.585	760.585	C42 H83 O8 N1 P1	3.99752e+07	2.23542e+07	2.1345e+07	1.60601e+07	1.53605e+07	3.50759e+07	3.24087e+07	1.93812e+07	1.82147e+07	1.99336e+07	1.9229e+07	1.85746e+07	6.61187e+06	1.48709e+07	1.2339e+07	9.82943e+06	7.58185e+06	1.04366e+07	2.44161e+07
252	PC(17:1/19:0)+Na	PC(36:1)+Na	PC	(17:1/19:0)	(17:1)	(19:0)		8.141	810.598	810.598	C44 H86 O8 N1 P1 Na1	3.38913e+08	3.16083e+08	5.11644e+08	2.74789e+08	4.83766e+08	4.76367e+08	4.47895e+08	4.3459e+08	4.46791e+08	4.58655e+08	4.20242e+08	4.1072e+08	4.27257e+08	4.31206e+08	5.20215e+08	6.10447e+08	6.82093e+08	5.6723e+08	6.17046e+08
253	PC(17:1/19:5)+H	PC(36:6)+H	PC	(17:1/19:5)	(17:1)	(19:5)		5.519	778.538	778.537	C44 H77 O8 N1 P1	4.52524e+08	4.95516e+08	1.02669e+08	6.10804e+08	1.01463e+08	1.38864e+08	3.75115e+08	3.8863e+08	3.58931e+08	3.90968e+08	3.6804e+08	3.71924e+08	4.30425e+08	5.22453e+08	2.71576e+08	3.9813e+08	1.49398e+08	4.31374e+08	2.38542e+08
254	PC(17:4/16:1)+H	PC(33:5)+H	PC	(17:4/16:1)	(17:4)	(16:1)		5.943	738.507	738.506	C41 H73 O8 N1 P1	1.79606e+08	2.03916e+08	1.67323e+08	1.88071e+08	1.07317e+08	1.56953e+08	1.89595e+08	2.19963e+08	2.18696e+08	2.02942e+08	1.94888e+08	2.01617e+08	2.03025e+08	2.38363e+08	1.98053e+08	2.68865e+08	1.5904e+08	2.82636e+08	1.56919e+08
255	PC(17:4/17:0)+H	PC(34:4)+H	PC	(17:4/17:0)	(17:4)	(17:0)		6.777	754.538	754.538	C42 H77 O8 N1 P1	2.35018e+08	2.41206e+08	3.69792e+08	2.70186e+08	3.02236e+08	3.13414e+08	3.1114e+08	2.77491e+08	3.51755e+08	3.11313e+08	3.03851e+08	3.00995e+08	2.95221e+08	4.15726e+08	3.5247e+08	2.93021e+08	4.10628e+08	4.17666e+08	4.34067e+08
256	PC(17:4/18:0)+H	PC(35:4)+H	PC	(17:4/18:0)	(17:4)	(18:0)		6.922	768.554	768.554	C43 H79 O8 N1 P1	5.67665e+08	6.47577e+08	7.46047e+08	6.25765e+08	1.79528e+09	1.10718e+09	4.71673e+08	4.59088e+08	2.49603e+09	4.38512e+08	5.135e+08	2.03697e+09	2.42772e+09	1.88766e+09	3.44947e+08	2.43202e+09	2.47706e+08	3.50916e+08	3.34035e+09
257	PC(17:4/18:1)+H	PC(35:5)+H	PC	(17:4/18:1)	(17:4)	(18:1)		6.6	766.538	766.538	C43 H77 O8 N1 P1	1.49372e+09	1.35552e+09	1.17259e+09	1.65925e+09	1.11072e+09	1.42714e+09	1.33467e+09	1.26947e+09	1.34237e+09	1.31783e+09	1.32926e+09	1.45557e+09	1.36419e+09	1.17564e+09	1.26227e+09	1.33776e+09	1.24131e+09	2.08891e+08	1.52463e+09
258	PC(17:4/18:2)+H	PC(35:6)+H	PC	(17:4/18:2)	(17:4)	(18:2)		6.164	764.522	764.522	C43 H75 O8 N1 P1	7.48325e+08	2.57971e+08	5.06761e+08	7.34314e+08	3.93619e+08	8.01551e+08	2.3558e+08	2.34001e+08	2.55462e+08	2.51218e+08	2.39943e+08	2.41609e+08	2.40265e+08	1.07589e+09	2.12445e+08	1.42614e+09	2.08721e+08	2.80587e+08	2.42086e+08
259	PC(17:4/19:0)+H	PC(36:4)+H	PC	(17:4/19:0)	(17:4)	(19:0)		7.284	782.569	782.567	C44 H81 O8 N1 P1	1.50082e+08	1.45191e+08	2.00527e+08	1.43671e+08	1.9639e+08	1.2388e+08	1.74525e+08	1.02962e+08	2.05761e+08	2.04749e+08	1.32025e+08	1.77739e+08	1.69425e+08	2.12654e+08	1.87897e+08	1.05277e+08	2.65387e+08	3.02795e+08	2.84448e+08
260	PC(18:0/14:1)+H	PC(32:1)+H	PC	(18:0/14:1)	(18:0)	(14:1)		11.227	732.554	732.554	C40 H79 O8 N1 P1	7.02186e+07	3.866e+08	7.65963e+07	3.42501e+08	1.04455e+08	1.40049e+08	1.31826e+08	1.38133e+08	1.01158e+08	3.15081e+08	3.09841e+08	1.38084e+08	1.27528e+08	1.65594e+08	6.70001e+07	6.30124e+07	4.47318e+07	2.70537e+08	6.0638e+07
261	PC(18:0/16:1)+H	PC(34:1)+H	PC	(18:0/16:1)	(18:0)	(16:1)		4.156	760.585	760.585	C42 H83 O8 N1 P1	3.08745e+07	1.36534e+07	2.67629e+07	1.76891e+07	8.36512e+06	2.63172e+07	2.41086e+07	2.30607e+07	2.09402e+07	2.14424e+07	4.62965e+07	2.76469e+07	2.99241e+06	1.85295e+07	1.96771e+07	1.30806e+07	3.16931e+07	1.43443e+07	5.50892e+07
262	PC(18:0/17:3)+H	PC(35:3)+H	PC	(18:0/17:3)	(18:0)	(17:3)		7.583	770.569	770.571	C43 H81 O8 N1 P1	1.97465e+09	2.97673e+09	1.0937e+09	2.40022e+09	1.09764e+09	1.4749e+09	1.36494e+09	1.65265e+09	1.6351e+09	1.38604e+09	1.3607e+09	1.62066e+09	1.65111e+09	1.29629e+09	1.05878e+09	1.09197e+09	7.09544e+08	1.25812e+09	5.53523e+08
263	PC(18:0e/20:2)+Na	PC(38:2e)+Na	PC	(18:0e/20:2)	(18:0e)	(20:2)		8.812	822.635	822.634	C46 H90 O7 N1 P1 Na1	8.45134e+07	4.26126e+07	3.98991e+07	4.18113e+07	3.69369e+07	6.09333e+07	5.1187e+07	4.98429e+07	4.46424e+07	5.33472e+07	4.97925e+07	4.13754e+07	4.6013e+07	6.87173e+07	5.50211e+07	3.95833e+07	3.20262e+07	3.05313e+07	2.80306e+07
264	PC(18:1)+H	PC(18:1)+H	PC	(18:1)	(18:1)			2.048	536.335	536.335	C26 H51 O8 N1 P1	5.48511e+06	7.05459e+06	2.09889e+06	9.06191e+06	2.25257e+06	2.13251e+06	2.27442e+06	2.24017e+06	2.06023e+06	2.18417e+06	1.99863e+06	2.17178e+06	2.34905e+06	336854	244506	159747	107319	185259	181903
265	PC(18:1/13:1)+H	PC(31:2)+H	PC	(18:1/13:1)	(18:1)	(13:1)		6.587	716.522	716.524	C39 H75 O8 N1 P1	2.48154e+09	2.50257e+09	1.71209e+09	2.3596e+09	1.92599e+09	2.45643e+09	2.09426e+09	1.79457e+09	2.0878e+09	2.11156e+09	2.05933e+09	2.08163e+09	2.05889e+09	1.42943e+09	1.82773e+09	1.51068e+09	1.45907e+09	1.65518e+09	1.53217e+09
266	PC(18:1/18:3)+Na	PC(36:4)+Na	PC	(18:1/18:3)	(18:1)	(18:3)		6.366	804.551	804.551	C44 H80 O8 N1 P1 Na1	3.82555e+07	3.58014e+07	1.36525e+07	2.91744e+07	2.94991e+07	2.67932e+07	4.74617e+07	4.6323e+07	4.77386e+07	4.96389e+07	4.48389e+07	4.64352e+07	4.01327e+07	5.37375e+07	2.71559e+07	4.93586e+07	4.27047e+07	5.99469e+07	4.55951e+07
267	PC(18:1/19:5)+H	PC(37:6)+H	PC	(18:1/19:5)	(18:1)	(19:5)		6.089	792.554	792.553	C45 H79 O8 N1 P1	5.90549e+07	6.0141e+07	3.24683e+07	6.10468e+07	1.71269e+07	3.50427e+07	5.52111e+07	5.41737e+07	5.88397e+07	5.29867e+07	9.47788e+07	8.28584e+07	9.0166e+07	7.22461e+07	9.25996e+07	1.26738e+08	6.73798e+07	1.15627e+08	7.16124e+07
268	PC(18:1/24:0)+H	PC(42:1)+H	PC	(18:1/24:0)	(18:1)	(24:0)		10.25	872.71	872.71	C50 H99 O8 N1 P1	2.38002e+08	2.58595e+08	9.88485e+07	2.71961e+08	7.1874e+07	1.43571e+08	3.47591e+08	3.53639e+08	3.64496e+08	3.66566e+08	3.42177e+08	3.78874e+08	4.12732e+08	6.08456e+08	4.02696e+08	5.66819e+08	3.54448e+08	6.19067e+08	4.31103e+08
269	PC(18:2p/16:0)+H	PC(34:2p)+H	PC	(18:2p/16:0)	(18:2p)	(16:0)		7.175	742.575	742.575	C42 H81 O7 N1 P1	7.83703e+08	7.9772e+08	6.13973e+08	1.26789e+09	4.89808e+08	9.97712e+08	1.06927e+09	8.98438e+08	1.08419e+09	1.06168e+09	1.07217e+09	1.08016e+09	1.04329e+09	1.4034e+09	1.22643e+09	7.02165e+08	5.4364e+08	8.81504e+08	7.09517e+08
270	PC(19:5/21:3)+H	PC(40:8)+H	PC	(19:5/21:3)	(19:5)	(21:3)		5.961	830.569	830.569	C48 H81 O8 N1 P1	1.81232e+08	2.72296e+08	1.38909e+08	2.42153e+08	1.30328e+08	1.85941e+08	3.84756e+08	3.78802e+08	3.75881e+08	2.95179e+08	3.7581e+08	2.97946e+08	3.10988e+08	4.43428e+08	3.36984e+08	5.56404e+08	4.01119e+08	6.14081e+08	3.28824e+08
271	PC(20:1/12:0)+H	PC(32:1)+H	PC	(20:1/12:0)	(20:1)	(12:0)		3.095	732.554	732.554	C40 H79 O8 N1 P1	3.58964e+07	1.25869e+07	2.28937e+07	2.87578e+07	7.39205e+06	2.96169e+07	2.22238e+07	1.77428e+07	2.66082e+06	1.59326e+07	1.96618e+07	2.14015e+07	5.88491e+06	1.54244e+07	6.78363e+06	1.45545e+07	4.00614e+06	2.19282e+07	2.97101e+07
272	PC(20:1/14:1)+H	PC(34:2)+H	PC	(20:1/14:1)	(20:1)	(14:1)		7.494	758.569	758.569	C42 H81 O8 N1 P1	6.22572e+08	6.89464e+08	4.29053e+08	7.15433e+08	3.50882e+08	5.61049e+08	4.64415e+08	3.65874e+08	4.1702e+08	7.40411e+08	4.04595e+08	3.86405e+08	4.33637e+08	6.00119e+08	3.67035e+08	4.22698e+08	6.61515e+08	3.93492e+08	3.31864e+08
273	PC(20:1/19:5)+H	PC(39:6)+H	PC	(20:1/19:5)	(20:1)	(19:5)		6.502	820.585	820.585	C47 H83 O8 N1 P1	3.98885e+07	3.38884e+07	3.11028e+07	4.17045e+07	3.25408e+07	3.94282e+07	7.41254e+07	7.26729e+07	2.64708e+07	7.14989e+07	8.10195e+07	6.25028e+07	8.20288e+07	1.06841e+08	9.10585e+07	1.41564e+08	1.11269e+08	1.41588e+08	1.44115e+08
274	PC(21:1)+H	PC(21:1)+H	PC	(21:1)	(21:1)			2.117	578.382	578.382	C29 H57 O8 N1 P1	2.0964e+07	2.70036e+07	4.26741e+06	3.69578e+07	3.52823e+06	4.13468e+06	6.19385e+06	6.58406e+06	6.29197e+06	6.15671e+06	6.17733e+06	6.19543e+06	5.98221e+06	2.72805e+06	1.01531e+06	708161	367452	643383	356151
275	PC(21:1e)+H	PC(21:1e)+H	PC	(21:1e)	(21:1e)			3.097	564.402	564.402	C29 H59 O7 N1 P1	7.2751e+06	8.51901e+06	2.31782e+06	1.05913e+07	1.70697e+06	5.07288e+06	5.76585e+06	6.50289e+06	6.33946e+06	5.58828e+06	6.22933e+06	6.2703e+06	6.85065e+06	6.88978e+06	4.16929e+06	5.06896e+06	2.17964e+06	4.28189e+06	3.63697e+06
276	PC(22:0)+H	PC(22:0)+H	PC	(22:0)	(22:0)			3.258	594.413	594.413	C30 H61 O8 N1 P1	1.15608e+07	8.01425e+06	1.81407e+06	1.73221e+07	763035	4.11195e+06	8.67509e+06	8.6387e+06	8.59333e+06	8.53073e+06	8.70863e+06	8.70702e+06	8.81869e+06	7.29754e+06	4.09664e+06	9.96501e+06	1.27494e+06	7.0057e+06	3.71224e+06
277	PC(22:1/14:1)+H	PC(36:2)+H	PC	(22:1/14:1)	(22:1)	(14:1)		7.388	786.601	786.601	C44 H85 O8 N1 P1	6.38333e+10	5.67836e+10	3.6925e+10	6.63105e+10	4.22145e+10	5.30034e+10	5.83954e+10	5.87367e+10	5.66234e+10	5.90558e+10	5.60804e+10	5.14361e+10	4.99583e+10	7.346e+10	5.66993e+10	4.96382e+10	3.88912e+10	4.86303e+10	4.03747e+10
278	PC(23:0p)+H	PC(23:0p)+H	PC	(23:0p)	(23:0p)			4.146	592.434	592.434	C31 H63 O7 N1 P1	2.32554e+06	2.88322e+06	526645	3.66353e+06	401133	1.22479e+06	2.14642e+06	2.30213e+06	2.18779e+06	2.1107e+06	2.31001e+06	2.56097e+06	2.1349e+06	4.44872e+06	1.73133e+06	2.11335e+06	1.00276e+06	2.06772e+06	1.33345e+06
279	PC(23:1)+H	PC(23:1)+H	PC	(23:1)	(23:1)			3.088	606.413	606.413	C31 H61 O8 N1 P1	5.46612e+06	6.50275e+06	2.13897e+06	8.14829e+06	2.09065e+06	3.13244e+06	3.16669e+06	3.28433e+06	3.07159e+06	2.79272e+06	2.97672e+06	3.01616e+06	3.16071e+06	1.50005e+06	767885	1.32601e+06	741171	1.31103e+06	829514
280	PC(24:1/14:1)+Na	PC(38:2)+Na	PC	(24:1/14:1)	(24:1)	(14:1)		8.174	836.614	836.614	C46 H88 O8 N1 P1 Na1	2.50803e+08	2.47901e+08	2.57797e+08	2.25368e+08	2.50463e+08	2.84645e+08	2.66039e+08	2.43903e+08	2.70993e+08	2.44318e+08	2.48045e+08	2.39525e+08	2.14118e+08	2.94503e+08	2.73829e+08	2.37714e+08	2.60225e+08	2.3081e+08	2.17483e+08
281	PC(24:5/10:0)+H	PC(34:5)+H	PC	(24:5/10:0)	(24:5)	(10:0)		5.381	752.522	752.522	C42 H75 O8 N1 P1	1.43444e+08	1.6327e+08	4.24534e+07	2.04152e+08	4.01955e+07	5.51371e+07	1.62863e+08	1.64079e+08	1.63936e+08	1.5967e+08	1.66613e+08	1.66053e+08	1.72119e+08	2.08276e+08	1.15434e+08	1.64673e+08	9.64959e+07	1.96771e+08	1.27622e+08
282	PC(25:5/21:0)+H	PC(46:5)+H	PC	(25:5/21:0)	(25:5)	(21:0)		9.318	920.71	920.71	C54 H99 O8 N1 P1	4.09196e+07	4.57489e+07	6.55613e+06	5.88018e+07	6.32532e+06	2.18371e+07	3.3898e+07	3.87358e+07	5.89541e+07	3.6813e+07	6.11963e+07	6.03771e+07	6.38085e+07	1.01347e+08	4.1452e+07	8.76131e+07	2.95693e+07	7.12772e+07	8.1534e+07
283	PC(26:0)+H	PC(26:0)+H	PC	(26:0)	(26:0)			4.952	650.476	650.476	C34 H69 O8 N1 P1	6.6121e+06	8.2523e+06	1.87595e+06	1.66576e+07	1.25036e+06	3.0388e+06	6.00741e+06	6.66975e+06	6.34819e+06	6.63493e+06	6.45538e+06	6.03868e+06	6.85359e+06	7.93029e+06	3.85575e+06	8.34911e+06	3.72626e+06	7.52961e+06	5.11719e+06
284	PC(26:0/22:2)+H	PC(48:2)+H	PC	(26:0/22:2)	(26:0)	(22:2)		11.963	954.789	954.79	C56 H109 O8 N1 P1	2.17071e+07	2.8886e+07	9.93431e+06	3.6964e+07	8.43778e+06	1.38643e+07	3.30062e+07	3.19439e+07	3.37007e+07	3.37124e+07	3.25862e+07	3.42126e+07	4.15872e+07	5.1816e+07	3.48941e+07	5.47598e+07	3.17461e+07	6.08891e+07	4.49587e+07
285	PC(26:1)+H	PC(26:1)+H	PC	(26:1)	(26:1)			4.175	648.46	648.461	C34 H67 O8 N1 P1	7.55305e+06	3.83539e+06	837524	1.20456e+07	489317	2.43148e+06	4.68859e+06	4.11434e+06	4.40531e+06	4.31935e+06	4.10445e+06	4.40852e+06	4.29594e+06	3.88684e+06	2.49126e+06	5.70098e+06	1.51282e+06	4.68074e+06	2.51233e+06
286	PC(26:2/8:0)+H	PC(34:2)+H	PC	(26:2/8:0)	(26:2)	(8:0)		11.178	758.569	758.571	C42 H81 O8 N1 P1	1.52837e+08	1.59732e+08	6.91969e+07	3.0951e+08	6.94789e+07	8.72264e+07	1.22335e+08	1.23373e+08	1.65474e+08	1.16681e+08	1.31846e+08	1.01549e+08	7.84876e+07	1.65818e+08	1.26304e+08	5.67678e+07	9.46333e+07	4.02069e+07	9.59905e+07
287	PC(27:0)+H	PC(27:0)+H	PC	(27:0)	(27:0)			5.402	664.491	664.491	C35 H71 O8 N1 P1	1.73776e+07	1.95681e+07	5.45285e+06	3.13483e+07	4.63729e+06	7.22362e+06	2.6153e+07	2.39556e+07	2.59e+07	2.39588e+07	2.64439e+07	2.45407e+07	2.39603e+07	3.24387e+07	1.66189e+07	2.22635e+07	1.57648e+07	2.99146e+07	2.01693e+07
288	PC(27:0)+H	PC(27:0)+H	PC	(27:0)	(27:0)			6.43	664.491	664.491	C35 H71 O8 N1 P1	3.92706e+07	6.94892e+07	3.15546e+07	7.41375e+07	3.88093e+07	3.41246e+07	6.96371e+07	5.99287e+07	7.63861e+07	7.3483e+07	6.50664e+07	6.65953e+07	9.94671e+07	6.917e+07	6.64299e+07	1.14608e+08	7.13371e+07	1.34194e+08	1.31588e+08
289	PC(27:0/19:4)+H	PC(46:4)+H	PC	(27:0/19:4)	(27:0)	(19:4)		9.934	922.726	922.726	C54 H101 O8 N1 P1	2.82414e+07	4.29983e+07	9.90513e+06	1.89235e+07	1.09519e+07	4.45911e+06	7.69405e+07	6.17641e+07	6.08195e+07	6.13214e+07	7.39043e+07	8.2159e+07	5.64941e+07	9.31121e+07	5.00944e+07	6.78698e+07	5.09037e+07	7.87112e+07	6.03825e+07
290	PC(27:1)+H	PC(27:1)+H	PC	(27:1)	(27:1)			5.809	662.476	662.476	C35 H69 O8 N1 P1	5.24415e+07	5.81184e+07	2.41482e+07	7.30948e+07	2.44935e+07	4.15998e+07	5.64798e+07	5.41139e+07	5.50565e+07	5.8083e+07	5.20669e+07	5.2356e+07	5.70893e+07	6.85435e+07	4.85374e+07	7.42308e+07	3.28004e+07	6.80069e+07	4.16763e+07
291	PC(27:5/15:0)+H	PC(42:5)+H	PC	(27:5/15:0)	(27:5)	(15:0)		8.82	864.648	864.645	C50 H91 O8 N1 P1	1.30035e+08	1.44245e+08	8.34375e+07	1.05387e+08	8.35402e+07	9.93636e+07	1.14028e+08	1.25279e+08	1.23001e+08	1.16416e+08	1.19396e+08	1.20494e+08	1.05992e+08	1.33026e+08	1.27166e+08	1.19778e+08	1.01899e+08	1.14021e+08	9.80605e+07
292	PC(28:0)+H	PC(28:0)+H	PC	(28:0)	(28:0)			5.827	678.507	678.507	C36 H73 O8 N1 P1	3.50046e+09	3.93848e+09	1.74665e+09	4.637e+09	1.67158e+09	2.20911e+09	3.66034e+09	3.69003e+09	3.76646e+09	3.7847e+09	3.76325e+09	3.71975e+09	3.81858e+09	5.18796e+09	3.54929e+09	4.19428e+09	2.03236e+09	3.8972e+09	2.28324e+09
293	PC(28:1)+H	PC(28:1)+H	PC	(28:1)	(28:1)			5.364	676.491	676.491	C36 H71 O8 N1 P1	3.63832e+08	4.02405e+08	1.02989e+08	5.54612e+08	1.0227e+08	1.12332e+08	4.55882e+07	5.41324e+07	2.18021e+08	2.06747e+08	4.48556e+07	2.12559e+08	4.53537e+07	2.04505e+08	1.22905e+08	1.8298e+08	9.33008e+07	5.63768e+07	1.1988e+08
294	PC(28:1)+H	PC(28:1)+H	PC	(28:1)	(28:1)			6.175	676.491	676.491	C36 H71 O8 N1 P1	2.89603e+07	2.79412e+07	2.714e+07	2.57334e+07	2.40825e+07	2.03227e+07	2.50807e+07	2.55162e+07	3.01759e+07	3.00957e+07	2.53884e+07	2.59662e+07	2.77593e+07	3.05419e+07	2.83463e+07	2.96165e+07	3.8818e+07	3.10087e+07	2.71268e+07
295	PC(28:2)+H	PC(28:2)+H	PC	(28:2)	(28:2)			4.764	674.476	674.476	C36 H69 O8 N1 P1	5.13373e+06	6.10285e+06	1.50924e+06	8.92289e+06	1.15642e+06	3.00272e+06	2.32798e+06	2.3455e+06	2.26711e+06	1.24886e+06	2.3641e+06	1.13925e+06	5.29825e+06	1.41959e+06	1.37188e+06	2.91856e+06	813626	2.25254e+06	1.09526e+06
296	PC(29:0)+H	PC(29:0)+H	PC	(29:0)	(29:0)			6.258	692.522	692.523	C37 H75 O8 N1 P1	2.06273e+09	2.32211e+09	1.24711e+09	2.6648e+09	1.14316e+09	1.72077e+09	2.08338e+09	2.1207e+09	2.16277e+09	2.12999e+09	2.09026e+09	2.14237e+09	2.00647e+09	2.76897e+09	1.99775e+09	2.14535e+09	1.5568e+09	2.02171e+09	1.86871e+09
297	PC(29:0)+H	PC(29:0)+H	PC	(29:0)	(29:0)			7.085	692.522	692.522	C37 H75 O8 N1 P1	1.00339e+08	1.64224e+08	8.75836e+07	1.82539e+08	1.13323e+08	8.17271e+07	1.43992e+08	1.4717e+08	1.39665e+08	1.5554e+08	1.52422e+08	1.7283e+08	2.47932e+08	1.62484e+08	1.23639e+08	2.43183e+08	1.22572e+08	3.18072e+08	2.33325e+08
298	PC(29:0/17:2)+H	PC(46:2)+H	PC	(29:0/17:2)	(29:0)	(17:2)		10.95	926.757	926.757	C54 H105 O8 N1 P1	4.39902e+07	4.63013e+07	2.3003e+07	4.88433e+07	2.19914e+07	3.25126e+07	6.63934e+07	6.49513e+07	6.62346e+07	6.62251e+07	6.69858e+07	6.61815e+07	6.82302e+07	9.40998e+07	6.81894e+07	1.01225e+08	6.64555e+07	1.03684e+08	7.59775e+07
299	PC(29:0e)+H	PC(29:0e)+H	PC	(29:0e)	(29:0e)			6.748	678.543	678.544	C37 H77 O7 N1 P1	8.27629e+07	8.94676e+07	5.34388e+07	8.04771e+07	5.42206e+07	5.87155e+07	8.88143e+07	1.01481e+08	8.72238e+07	8.53545e+07	9.46966e+07	9.51832e+07	1.04947e+08	1.4376e+08	8.38601e+07	1.22879e+08	8.98545e+07	9.95522e+07	1.12918e+08
300	PC(29:1)+H	PC(29:1)+H	PC	(29:1)	(29:1)			5.572	690.507	690.507	C37 H73 O8 N1 P1	1.65984e+08	2.19365e+08	1.20072e+08	2.52321e+08	3.69035e+07	4.372e+07	1.57543e+08	1.54446e+08	1.59115e+08	1.55917e+08	1.7558e+08	1.68758e+08	1.54238e+08	2.49957e+08	7.84939e+07	2.34896e+08	9.59537e+07	1.36842e+08	7.14956e+07
301	PC(29:2)+H	PC(29:2)+H	PC	(29:2)	(29:2)			5.91	688.491	688.492	C37 H71 O8 N1 P1	3.79875e+08	3.76038e+08	1.91892e+08	3.72989e+08	1.8422e+08	3.0156e+08	3.51213e+08	3.23465e+08	3.29745e+08	2.99194e+08	3.1871e+08	3.22323e+08	3.07499e+08	3.54951e+08	3.21623e+08	3.78924e+08	2.31361e+08	4.45781e+08	2.26586e+08
302	PC(29:2)+H	PC(29:2)+H	PC	(29:2)	(29:2)			6.311	688.491	688.492	C37 H71 O8 N1 P1	7.84003e+07	7.90483e+07	4.92564e+07	1.16353e+08	3.89087e+07	1.18265e+08	7.91371e+07	8.25079e+07	8.39128e+07	8.33177e+07	8.76103e+07	8.45821e+07	7.48301e+07	7.3851e+07	4.59542e+07	9.16451e+07	5.31268e+07	9.67073e+07	1.00064e+08
303	PC(30:0)+H	PC(30:0)+H	PC	(30:0)	(30:0)			4.159	706.538	706.538	C38 H77 O8 N1 P1	2.25869e+06	1.62604e+06	1.60906e+06	957819	1.24579e+06	4.12124e+06	1.92018e+06	2.37195e+06	2.22284e+06	1.5537e+06	1.71134e+06	2.06288e+06	287431	1.79191e+06	1.73128e+06	774941	1.47924e+06	1.30252e+06	549388
304	PC(30:0)+H	PC(30:0)+H	PC	(30:0)	(30:0)			5.362	706.538	706.538	C38 H77 O8 N1 P1	1.09341e+08	1.14168e+08	3.27611e+07	1.2359e+08	3.08403e+07	3.38936e+07	5.54989e+07	5.17616e+07	5.08043e+07	5.88005e+07	4.63744e+07	5.04226e+07	4.07792e+07	3.44444e+07	1.87063e+07	1.10042e+07	1.22438e+07	2.09823e+07	9.56492e+06
305	PC(30:0)+H	PC(30:0)+H	PC	(30:0)	(30:0)			5.964	706.538	706.538	C38 H77 O8 N1 P1	8.59811e+08	1.05237e+09	6.14444e+08	1.17958e+09	5.6926e+08	7.61801e+08	7.87473e+08	8.90333e+08	8.44905e+08	8.24799e+08	8.3515e+08	8.57399e+08	8.4279e+08	1.20212e+09	8.79303e+08	9.37909e+08	6.2314e+08	9.49905e+08	5.42771e+08
306	PC(30:0)+H	PC(30:0)+H	PC	(30:0)	(30:0)			6.574	706.538	706.539	C38 H77 O8 N1 P1	1.18711e+10	1.32458e+10	8.94349e+09	1.44704e+10	8.96156e+09	1.04904e+10	1.3313e+10	1.32291e+10	1.35522e+10	1.36096e+10	1.35242e+10	1.3966e+10	1.44691e+10	1.56954e+10	1.32193e+10	1.63845e+10	1.30791e+10	1.6119e+10	1.49328e+10
307	PC(30:0)+H	PC(30:0)+H	PC	(30:0)	(30:0)			9.593	706.538	706.539	C38 H77 O8 N1 P1	8.31319e+07	9.2186e+07	3.66115e+07	1.03715e+08	3.45524e+07	4.96248e+07	7.9173e+07	8.05313e+07	7.89022e+07	7.51702e+07	8.21152e+07	8.467e+07	8.23344e+07	1.1837e+08	8.04514e+07	1.01946e+08	6.20038e+07	9.23475e+07	7.88493e+07
308	PC(30:0e)+H	PC(30:0e)+H	PC	(30:0e)	(30:0e)			7.18	692.559	692.559	C38 H79 O7 N1 P1	1.5611e+09	1.74668e+09	1.32306e+09	1.95996e+09	1.40843e+09	1.47392e+09	1.84643e+09	1.9202e+09	1.9076e+09	1.97305e+09	1.94713e+09	2.04737e+09	1.98231e+09	2.8357e+09	2.57158e+09	2.35172e+09	1.89513e+09	2.17609e+09	1.91831e+09
309	PC(30:1)+H	PC(30:1)+H	PC	(30:1)	(30:1)			5.943	704.522	704.523	C38 H75 O8 N1 P1	1.74098e+10	1.9523e+10	9.63566e+09	2.15851e+10	1.00652e+10	1.30576e+10	1.7018e+10	1.60882e+10	1.72075e+10	1.75325e+10	1.704e+10	1.66866e+10	1.70731e+10	2.56041e+10	1.88532e+10	1.72022e+10	1.30096e+10	2.07751e+10	7.11367e+09
310	PC(30:1)+H	PC(30:1)+H	PC	(15:1/15:0)	(15:1)	(15:0)		6.181	704.522	704.522	C38 H75 O8 N1 P1	4.09045e+09	4.02864e+09	2.25815e+09	4.79247e+09	2.20955e+09	3.40711e+09	3.48377e+09	3.5406e+09	3.1731e+09	3.76537e+09	3.71182e+09	3.85842e+09	3.97234e+09	1.48514e+10	1.15575e+10	3.76162e+09	2.20024e+09	1.16197e+10	2.51399e+09
311	PC(30:1)+H	PC(30:1)+H	PC	(30:1)	(30:1)			6.842	704.522	704.522	C38 H75 O8 N1 P1	1.34181e+08	1.82187e+08	1.09235e+08	1.83617e+08	1.06966e+08	1.308e+08	1.42999e+08	1.99684e+08	1.74493e+08	1.61432e+08	1.51842e+08	1.82511e+08	1.58098e+08	2.15078e+08	1.53102e+08	1.9736e+08	1.3694e+08	2.26726e+08	2.332e+08
312	PC(30:1)+Na	PC(30:1)+Na	PC	(30:1)	(30:1)			5.912	726.504	726.504	C38 H74 O8 N1 P1 Na1	7.39114e+07	7.09639e+07	7.70209e+07	8.59532e+07	7.52221e+07	9.0864e+07	7.12891e+07	7.88518e+07	7.03328e+07	6.6261e+07	7.3487e+07	6.42844e+07	7.3536e+07	8.51458e+07	7.75318e+07	8.68792e+07	1.14598e+08	6.99132e+07	4.94442e+07
313	PC(30:1e)+H	PC(30:1e)+H	PC	(30:1e)	(30:1e)			6.509	690.543	690.544	C38 H77 O7 N1 P1	3.85338e+08	4.49403e+08	2.52853e+08	4.28208e+08	2.48079e+08	3.90906e+08	3.97348e+08	4.3092e+08	4.18858e+08	4.2726e+08	3.85365e+08	4.55716e+08	4.20396e+08	5.43775e+08	4.7611e+08	4.64668e+08	3.67733e+08	4.27398e+08	3.26829e+08
314	PC(30:1e)+H	PC(30:1e)+H	PC	(30:1e)	(30:1e)			7.033	690.543	690.543	C38 H77 O7 N1 P1	8.61806e+08	9.38489e+08	5.71522e+08	1.03793e+09	5.84337e+08	7.19208e+08	8.58045e+08	8.21024e+08	8.29856e+08	8.3252e+08	8.43415e+08	8.20882e+08	8.88322e+08	1.20377e+09	8.41912e+08	8.18709e+08	6.06401e+08	8.06543e+08	7.05052e+08
315	PC(30:2)+H	PC(30:2)+H	PC	(30:2)	(30:2)			5.424	702.507	702.506	C38 H73 O8 N1 P1	1.83252e+09	2.08839e+09	4.54725e+08	2.75115e+09	2.56569e+08	3.11966e+08	1.27821e+09	1.29241e+09	1.27646e+09	1.29218e+09	1.29748e+09	1.28916e+09	1.35841e+09	1.48268e+09	4.77583e+08	7.45979e+08	2.90168e+08	8.80351e+08	4.02543e+08
316	PC(30:2)+H	PC(30:2)+H	PC	(30:2)	(30:2)			6.293	702.507	702.507	C38 H73 O8 N1 P1	7.97847e+07	9.63544e+07	5.76083e+07	1.04283e+08	4.80157e+07	1.39051e+08	1.14815e+08	1.18948e+08	1.17723e+08	9.26643e+07	1.08732e+08	1.17069e+08	9.32688e+07	1.62529e+08	8.24763e+07	1.16089e+08	8.60533e+07	1.0427e+08	1.26934e+08
317	PC(30:2)+Na	PC(30:2)+Na	PC	(30:2)	(30:2)			5.556	724.489	724.489	C38 H72 O8 N1 P1 Na1	2.77588e+07	2.81103e+07	1.3768e+07	3.15355e+07	1.04886e+07	2.7384e+07	1.84656e+07	2.51585e+07	2.55753e+07	1.83017e+07	2.52115e+07	2.52652e+07	2.25159e+07	2.64447e+07	1.73815e+07	2.57473e+07	1.59997e+07	1.60443e+07	1.02492e+07
318	PC(30:2e)+H	PC(30:2e)+H	PC	(30:2e)	(30:2e)			6.348	688.528	688.529	C38 H75 O7 N1 P1	6.95615e+07	7.67275e+07	3.79432e+07	9.09588e+07	3.68802e+07	6.58151e+07	4.78457e+07	6.45673e+07	7.41126e+07	6.66541e+07	7.67984e+07	6.75573e+07	7.12883e+07	9.12329e+07	1.12274e+08	7.38888e+07	4.43502e+07	6.1461e+07	5.46949e+07
319	PC(30:2e)+H	PC(30:2e)+H	PC	(30:2e)	(30:2e)			7.166	688.528	688.528	C38 H75 O7 N1 P1	1.85535e+08	1.77405e+08	1.84537e+08	1.84277e+08	1.77015e+08	2.18945e+08	1.58102e+08	1.61589e+08	1.58795e+08	1.60232e+08	1.65611e+08	1.50132e+08	1.61117e+08	8.66315e+07	1.05396e+08	9.06986e+07	7.34373e+07	9.83842e+07	9.2139e+07
320	PC(30:3)+H	PC(30:3)+H	PC	(30:3)	(30:3)			5.127	700.491	700.491	C38 H71 O8 N1 P1	3.76182e+07	3.61414e+07	6.97321e+06	2.55323e+07	1.51718e+07	1.08683e+07	2.1546e+07	2.64204e+07	1.96235e+07	1.83123e+07	2.20086e+07	2.05038e+07	2.12009e+07	2.2792e+07	9.50192e+06	1.99369e+07	6.88815e+06	2.45609e+07	1.14093e+07
321	PC(30:3)+H	PC(30:3)+H	PC	(30:3)	(30:3)			5.818	700.491	700.489	C38 H71 O8 N1 P1	1.70022e+07	2.04411e+07	1.76617e+07	2.00175e+07	1.44651e+07	2.43959e+07	2.35838e+07	2.77202e+07	2.50232e+07	2.6928e+07	2.62431e+07	2.69357e+07	2.71449e+07	3.79156e+07	3.06222e+07	5.02807e+07	3.16735e+07	2.95475e+07	2.8496e+07
322	PC(31:0)+H	PC(31:0)+H	PC	(31:0)	(31:0)			6.984	720.554	720.554	C39 H79 O8 N1 P1	4.78012e+09	5.77966e+09	3.38323e+09	6.42185e+09	3.60096e+09	3.23461e+09	5.05143e+09	5.01082e+09	5.09383e+09	5.13439e+09	5.09649e+09	5.32752e+09	5.73226e+09	6.68785e+09	5.23009e+09	5.80162e+09	3.86503e+09	5.57547e+09	4.55885e+09
323	PC(31:0/11:0)+H	PC(42:0)+H	PC	(31:0/11:0)	(31:0)	(11:0)		11.246	874.726	874.726	C50 H101 O8 N1 P1	1.69043e+07	3.15879e+07	1.7069e+07	3.32011e+07	1.64796e+07	9.90194e+06	4.48358e+07	4.99001e+07	4.79744e+07	5.44462e+07	5.41974e+07	8.0987e+07	9.38149e+07	1.01791e+08	6.77991e+07	1.18469e+08	4.98923e+07	1.34521e+08	9.06152e+07
324	PC(31:0e)+H	PC(31:0e)+H	PC	(31:0e)	(31:0e)			7.542	706.575	706.575	C39 H81 O7 N1 P1	8.62739e+08	1.06746e+09	5.67039e+08	1.25261e+09	5.96194e+08	7.84321e+08	9.3149e+08	9.55378e+08	9.51352e+08	9.69153e+08	8.26385e+08	9.77186e+08	1.03741e+09	1.49243e+09	1.17641e+09	9.16197e+08	6.12325e+08	8.73949e+08	6.69623e+08
325	PC(31:0e)+H	PC(31:0e)+H	PC	(31:0e)	(31:0e)			8.066	706.575	706.575	C39 H81 O7 N1 P1	9.1091e+07	1.62221e+08	9.59905e+07	2.0678e+08	1.155e+08	7.48795e+07	9.23765e+07	8.70185e+07	8.28856e+07	8.94113e+07	8.92698e+07	9.79966e+07	1.36622e+08	9.04896e+07	7.42185e+07	9.2506e+07	4.83076e+07	9.53394e+07	7.2029e+07
326	PC(31:0p)+H	PC(31:0p)+H	PC	(31:0p)	(31:0p)			6.924	704.559	704.559	C39 H79 O7 N1 P1	3.78322e+08	4.02366e+08	2.67568e+08	4.52864e+08	2.9804e+08	500084985	3.7822e+08	3.88563e+08	3.88264e+08	3.59836e+08	4.31674e+08	3.81779e+08	3.97027e+08	5.92238e+08	5.06627e+08	3.51161e+08	2.17028e+08	2.82801e+08	2.28327e+08
327	PC(31:0p)+H	PC(31:0p)+H	PC	(31:0p)	(31:0p)			7.299	704.559	704.559	C39 H79 O7 N1 P1	1.58614e+08	1.76488e+08	2.98471e+08	1.66234e+08	2.72058e+08	1.26827e+08	1.54141e+08	1.62577e+08	1.56602e+08	1.4758e+08	1.57973e+08	1.5182e+08	1.38593e+08	1.83863e+08	1.56747e+08	1.40832e+08	8.38141e+07	2.13995e+08	1.42083e+08
328	PC(31:0p)+H	PC(31:0p)+H	PC	(31:0p)	(31:0p)			7.551	704.559	704.558	C39 H79 O7 N1 P1	1.08583e+09	1.38254e+09	6.50925e+08	1.22728e+09	8.20789e+08	1.27972e+09	7.02741e+08	7.68989e+08	8.17256e+08	7.01124e+08	1.02135e+09	8.36967e+08	8.3727e+08	6.06921e+08	5.0326e+08	5.18467e+08	4.74968e+08	4.56137e+08	6.16605e+08
329	PC(31:0p)+H	PC(31:0p)+H	PC	(31:0p)	(31:0p)			7.975	704.559	704.559	C39 H79 O7 N1 P1	1.80157e+08	3.44578e+08	1.5926e+08	3.32327e+08	2.13186e+08	1.38346e+08	1.61189e+08	1.68139e+08	1.67114e+08	1.91511e+08	1.94501e+08	2.21011e+08	2.89516e+08	1.35512e+08	1.24826e+08	2.06433e+08	7.94445e+07	2.18197e+08	1.80786e+08
330	PC(31:1)+H	PC(31:1)+H	PC	(15:0/16:1)	(15:0)	(16:1)		6.328	718.538	718.539	C39 H77 O8 N1 P1	1.05264e+10	1.09474e+10	5.95567e+09	1.27404e+10	4.70381e+09	9.06511e+09	9.33416e+09	9.60552e+09	9.62974e+09	9.59109e+09	9.96071e+09	9.81941e+09	9.69062e+09	1.39963e+10	9.79893e+09	9.43571e+09	6.11671e+09	8.37485e+09	7.296e+09
331	PC(31:1)+H	PC(31:1)+H	PC	(31:1)	(31:1)			7.141	718.538	718.539	C39 H77 O8 N1 P1	3.8041e+09	3.7011e+09	2.8956e+09	3.52174e+09	2.95013e+09	3.47759e+09	3.77915e+09	3.60545e+09	3.81117e+09	3.7896e+09	3.81174e+09	3.52037e+09	3.87153e+09	3.04272e+09	3.42632e+09	3.97877e+09	3.09335e+09	4.27256e+09	3.97046e+09
332	PC(31:1)+H	PC(31:1)+H	PC	(31:1)	(31:1)			12.458	718.538	718.538	C39 H77 O8 N1 P1	1.40487e+07	1.29676e+07	6.28647e+06	1.53797e+07	7.00395e+06	5.64353e+06	1.06616e+07	1.24187e+07	1.15539e+07	1.0044e+07	1.25079e+07	1.03262e+07	1.0169e+07	1.31424e+07	1.29849e+07	2.99299e+07	1.10183e+07	1.17351e+07	1.02485e+07
333	PC(31:1p)+H	PC(31:1p)+H	PC	(31:1p)	(31:1p)			6.725	702.543	702.543	C39 H77 O7 N1 P1	5.75221e+07	6.64613e+07	8.06007e+07	6.93152e+07	7.22769e+07	3.89843e+07	4.32459e+07	4.7127e+07	5.54777e+07	4.25313e+07	4.56693e+07	4.77419e+07	4.30187e+07	5.49927e+07	4.22243e+07	3.71291e+07	2.5493e+07	3.30091e+07	2.4844e+07
334	PC(31:1p)+H	PC(31:1p)+H	PC	(31:1p)	(31:1p)			7.016	702.543	702.543	C39 H77 O7 N1 P1	1.7335e+08	1.61738e+08	1.82305e+08	1.76149e+08	1.69953e+08	1.42501e+08	9.73653e+07	1.59774e+08	9.4801e+07	9.88438e+07	1.07487e+08	9.60509e+07	9.70021e+07	5.98387e+07	2.90466e+07	2.9611e+07	1.14573e+08	3.87927e+07	3.12514e+07
335	PC(31:1p)+H	PC(31:1p)+H	PC	(31:1p)	(31:1p)			7.47	702.543	702.543	C39 H77 O7 N1 P1	6.94213e+09	7.78397e+09	4.45341e+09	8.23488e+09	4.6273e+09	5.81418e+09	4.94719e+09	4.82445e+09	4.9675e+09	4.90816e+09	4.86045e+09	4.95891e+09	4.99354e+09	3.39413e+09	2.83258e+09	3.00004e+09	2.09245e+09	3.23409e+09	2.5004e+09
336	PC(31:2)+H	PC(31:2)+H	PC	(31:2)	(31:2)			5.659	716.522	716.522	C39 H75 O8 N1 P1	1.27783e+08	1.23405e+08	2.09048e+07	1.70093e+08	832387	3.59467e+07	7.0566e+07	6.70959e+07	6.13191e+07	6.8996e+07	6.14536e+07	5.0392e+07	4.29285e+07	7.5448e+07	2.88764e+07	3.5228e+07	1.21527e+07	2.84217e+07	1.37141e+07
337	PC(31:2)+H	PC(31:2)+H	PC	(31:2)	(31:2)			5.846	716.522	716.521	C39 H75 O8 N1 P1	1.27623e+09	1.46525e+09	5.60484e+08	1.59969e+09	5.42943e+08	8.35648e+08	8.58066e+08	9.183e+08	9.53229e+08	8.74532e+08	1.03299e+09	9.91004e+08	1.0124e+09	1.17811e+09	8.72345e+08	8.64018e+08	2.0325e+08	6.50495e+08	2.0691e+08
338	PC(31:2)+H	PC(31:2)+H	PC	(31:2)	(31:2)			6.569	716.522	716.523	C39 H75 O8 N1 P1	3.17116e+07	9.88871e+08	8.7225e+08	4.1531e+07	7.52228e+08	9.41949e+08	7.51681e+08	6.92374e+08	3.34464e+07	7.31175e+08	6.69948e+08	5.0096e+08	3.63883e+08	2.77359e+08	3.05036e+08	2.27791e+08	2.08555e+08	2.5331e+08	2.23795e+08
339	PC(31:2)+H	PC(31:2)+H	PC	(31:2)	(31:2)			6.703	716.522	716.524	C39 H75 O8 N1 P1	4.00709e+08	5.45604e+08	2.29754e+08	4.77781e+08	2.76921e+08	2.74078e+08	2.84817e+08	2.97402e+08	2.822e+08	2.08224e+08	2.16527e+08	2.5475e+08	2.27391e+08	2.17829e+08	1.90731e+08	2.53531e+07	1.10384e+08	1.67402e+08	1.52083e+08
340	PC(31:3)+H	PC(31:3)+H	PC	(31:3)	(31:3)			5.384	714.507	714.506	C39 H73 O8 N1 P1	8.15647e+07	9.99241e+07	1.56069e+07	1.24897e+08	1.48491e+07	2.17569e+07	5.98375e+07	6.44614e+07	5.95346e+07	6.14982e+07	6.65291e+07	6.46914e+07	6.54723e+07	9.62757e+07	2.87305e+07	3.91172e+07	1.82494e+07	5.32637e+07	2.63153e+07
341	PC(31:3)+H	PC(31:3)+H	PC	(31:3)	(31:3)			6.087	714.507	714.507	C39 H73 O8 N1 P1	1.76667e+08	2.05672e+08	2.19555e+08	2.41832e+08	9.32274e+07	2.23222e+08	2.73271e+08	2.21797e+08	2.54841e+08	2.5213e+08	2.67897e+08	2.69715e+08	2.43435e+08	3.2406e+08	2.17271e+08	1.59114e+08	2.58437e+08	2.35621e+08	2.19311e+08
342	PC(31:3)+H	PC(31:3)+H	PC	(31:3)	(31:3)			6.311	714.507	714.507	C39 H73 O8 N1 P1	1.67842e+08	1.63222e+08	2.15537e+08	2.33397e+08	9.77446e+07	2.61142e+08	1.81917e+08	1.94086e+08	1.90248e+08	1.74522e+08	1.87711e+08	2.01011e+08	1.92669e+08	1.97735e+08	1.6392e+08	2.00624e+08	1.45103e+08	1.83996e+08	1.63381e+08
343	PC(32:0)+H	PC(32:0)+H	PC	(32:0)	(32:0)			5.849	734.569	734.569	C40 H81 O8 N1 P1	5.65354e+07	3.87992e+07	7.67565e+07	3.87448e+07	4.74978e+07	4.5916e+07	3.53449e+07	4.11953e+07	3.25186e+07	3.29309e+07	3.94299e+07	3.82148e+07	2.54094e+07	4.12733e+07	3.07595e+07	2.76109e+07	2.27237e+07	2.16933e+07	1.4554e+07
344	PC(32:0)+H	PC(32:0)+H	PC	(32:0)	(32:0)			6.663	734.569	734.569	C40 H81 O8 N1 P1	4.77326e+09	4.98947e+09	3.60646e+09	4.75646e+09	3.41809e+09	4.15128e+09	4.10116e+09	4.04467e+09	4.1503e+09	3.96717e+09	4.10488e+09	4.15082e+09	4.25946e+09	4.76257e+09	4.03731e+09	4.20734e+09	3.57646e+09	3.90586e+09	3.85713e+09
345	PC(32:0)+H	PC(32:0)+H	PC	(32:0)	(32:0)			7.238	734.569	734.57	C40 H81 O8 N1 P1	1.00897e+10	1.24693e+10	9.06908e+09	1.44651e+10	9.75707e+09	9.42886e+09	1.21576e+10	1.25157e+10	1.25657e+10	1.27129e+10	1.26797e+10	1.33213e+10	1.5249e+10	1.44045e+10	1.20391e+10	1.68878e+10	1.2471e+10	1.79923e+10	1.49396e+10
346	PC(32:0/18:2)+H	PC(50:2)+H	PC	(32:0/18:2)	(32:0)	(18:2)		13.048	982.82	982.82	C58 H113 O8 N1 P1	1.4994e+07	2.17051e+07	5.92015e+06	2.49946e+07	4.94986e+06	6.25816e+06	1.90836e+07	1.90311e+07	1.87045e+07	1.92584e+07	1.98859e+07	2.11568e+07	2.5022e+07	2.5343e+07	1.69988e+07	2.73906e+07	1.37617e+07	3.68275e+07	2.61299e+07
347	PC(32:0e)+H	PC(32:0e)+H	PC	(32:0e)	(32:0e)			7.919	720.59	720.591	C40 H83 O7 N1 P1	8.04156e+09	1.08993e+10	4.98542e+09	1.34549e+10	5.32462e+09	6.40946e+09	9.92909e+09	9.91012e+09	1.01802e+10	1.01772e+10	1.03276e+10	1.08414e+10	1.22988e+10	1.8058e+10	1.27012e+10	1.16046e+10	6.89566e+09	1.21543e+10	8.30955e+09
348	PC(32:0e)+H	PC(32:0e)+H	PC	(32:0e)	(32:0e)			11.186	720.59	720.59	C40 H83 O7 N1 P1	4.55252e+07	8.01141e+07	3.93305e+07	8.50442e+07	1.72127e+07	1.6888e+07	4.89353e+07	1.34743e+07	7.47993e+07	5.11891e+07	6.98952e+07	5.00991e+07	9.97015e+07	1.17209e+08	9.24168e+07	8.62608e+07	5.51422e+07	9.31074e+07	4.74473e+07
349	PC(32:0e)+Na	PC(32:0e)+Na	PC	(32:0e)	(32:0e)			7.828	742.572	742.574	C40 H82 O7 N1 P1 Na1	2.45933e+08	2.7081e+08	2.38162e+08	3.25982e+08	2.34606e+08	2.59649e+08	2.8557e+08	2.52349e+08	2.84247e+08	2.55023e+08	2.62363e+08	2.30895e+08	2.78185e+08	2.46216e+08	2.65998e+08	2.34676e+08	2.07316e+08	2.2823e+08	2.13923e+08
350	PC(32:1)+H	PC(32:1)+H	PC	(32:1)	(32:1)			3.057	732.554	732.554	C40 H79 O8 N1 P1	5.68481e+06	1.56814e+07	3.48757e+06	1.59415e+07	2.47655e+06	4.47365e+07	2.89785e+07	2.64577e+07	2.89465e+07	2.95983e+07	2.43518e+07	2.30863e+07	1.4209e+06	2.26354e+07	1.73051e+07	1.48607e+07	1.09775e+07	1.60981e+07	3.11681e+07
351	PC(32:1)+H	PC(32:1)+H	PC	(32:1)	(32:1)			3.971	732.554	732.555	C40 H79 O8 N1 P1	63930.8	1.22032e+06	1.16531e+06	326429	814776	329735	716703	3.55493e+06	272298	625132	608263	5.01463e+06	266638	412842	485484	806848	1.26818e+06	1.19791e+06	1.55451e+06
352	PC(32:1)+H	PC(32:1)+H	PC	(32:1)	(32:1)			5.379	732.554	732.554	C40 H79 O8 N1 P1	1.24144e+08	8.02815e+07	8.67239e+07	8.02713e+07	5.84457e+07	7.29858e+07	8.54374e+07	8.63833e+07	8.54979e+07	8.69145e+07	8.72143e+07	7.89929e+07	7.03508e+06	6.90329e+07	6.14131e+07	4.97176e+07	5.63948e+07	5.97628e+07	8.9952e+07
353	PC(32:1)+H	PC(32:1)+H	PC	(32:1)	(32:1)			6.087	732.554	732.553	C40 H79 O8 N1 P1	3.46767e+09	2.30214e+09	2.14999e+09	4.03437e+09	1.73116e+09	3.08929e+09	1.10715e+09	3.3114e+09	1.31525e+09	4.32542e+08	1.58036e+09	2.60894e+09	2.59883e+09	1.73868e+08	2.7969e+09	1.60609e+09	1.03978e+09	1.36576e+09	1.93437e+09
354	PC(32:1)+H	PC(32:1)+H	PC	(15:1/17:0)	(15:1)	(17:0)		6.629	732.554	732.554	C40 H79 O8 N1 P1	7.82972e+10	8.36373e+10	5.53736e+10	8.62657e+10	5.48043e+10	7.49741e+10	7.57149e+10	7.49064e+10	7.6135e+10	7.5054e+10	7.5858e+10	7.64432e+10	7.60875e+10	8.49793e+10	7.34844e+10	7.55892e+10	6.36293e+10	7.19409e+10	6.80075e+10
355	PC(32:1)+H	PC(32:1)+H	PC	(32:1)	(32:1)			7.44	732.554	732.554	C40 H79 O8 N1 P1	5.9312e+08	3.80667e+08	6.9444e+08	8.0147e+08	7.59146e+08	5.70946e+08	6.97842e+08	4.49846e+08	5.06912e+08	1.1113e+09	4.8998e+08	7.21572e+08	5.0111e+08	4.75154e+08	4.50923e+08	4.68453e+08	7.19189e+08	5.03448e+08	7.73392e+08
356	PC(32:1)+H	PC(32:1)+H	PC	(32:1)	(32:1)			8.214	732.554	732.555	C40 H79 O8 N1 P1	1.28224e+09	1.3744e+09	5.84295e+08	1.50693e+09	5.48879e+08	8.28901e+08	9.90715e+08	1.00291e+09	1.00316e+09	1.00985e+09	1.00974e+09	9.9626e+08	3.88481e+08	1.29697e+09	8.95239e+08	9.64268e+08	6.22591e+08	9.71197e+08	7.78343e+08
357	PC(32:1)+H	PC(32:1)+H	PC	(32:1)	(32:1)			9.611	732.554	732.554	C40 H79 O8 N1 P1	2.05917e+08	2.11972e+08	4.94868e+07	2.49733e+08	5.75413e+07	6.69152e+07	1.21111e+08	1.25899e+08	1.3184e+08	1.382e+08	1.23402e+08	1.25232e+08	1.48098e+08	1.80504e+08	2.1871e+08	1.09324e+08	5.62638e+07	2.01477e+08	1.07197e+08
358	PC(32:1)+H	PC(32:1)+H	PC	(32:1)	(32:1)			10.292	732.554	732.554	C40 H79 O8 N1 P1	5.29925e+07	2.42505e+07	3.57126e+07	4.97808e+07	2.16461e+07	3.80863e+07	4.77212e+07	3.65702e+07	3.87341e+07	4.5064e+07	4.64653e+07	5.24977e+07	8.72653e+06	7.55772e+07	1.20727e+07	4.43307e+07	8.05431e+06	5.03533e+07	4.44767e+07
359	PC(32:1)+H	PC(32:1)+H	PC	(32:1)	(32:1)			14.068	732.554	732.555	C40 H79 O8 N1 P1	1.93906e+07	2.60426e+07	1.17172e+07	2.87976e+07	1.08089e+07	1.45443e+07	1.79023e+07	1.73861e+07	1.83807e+07	1.80909e+07	1.74341e+07	1.3653e+07	1.6558e+07	2.11005e+07	1.56407e+07	1.57069e+07	799370	1.77137e+07	1.51308e+07
360	PC(32:1e)+H	PC(32:1e)+H	PC	(32:1e)	(32:1e)			4.155	718.575	718.575	C40 H81 O7 N1 P1	5.62212e+06	2.58581e+06	3.45594e+06	2.74679e+06	1.38966e+06	3.2971e+06	4.38868e+06	3.89837e+06	3.86615e+06	3.78788e+06	4.34418e+06	4.2842e+06	31031.6	3.15785e+06	1.8349e+06	1.91581e+06	1.86724e+06	2.07587e+06	4.68431e+06
361	PC(32:1e)+H	PC(32:1e)+H	PC	(32:1e)	(32:1e)			7.221	718.575	718.575	C40 H81 O7 N1 P1	6.41818e+09	6.47689e+09	5.28927e+09	6.83948e+09	5.15135e+09	6.40531e+09	6.22943e+09	6.30214e+09	6.28129e+09	6.29973e+09	6.2778e+09	6.14911e+09	6.12589e+09	8.3485e+09	7.666e+09	5.47518e+09	4.7221e+09	5.04264e+09	4.61778e+09
362	PC(32:1e)+H	PC(32:1e)+H	PC	(32:1e)	(32:1e)			7.802	718.575	718.576	C40 H81 O7 N1 P1	5.89104e+09	6.44388e+09	3.26237e+09	8.27792e+09	3.38332e+09	4.75778e+09	4.83452e+09	4.81709e+09	4.95842e+09	4.85629e+09	5.02968e+09	5.15501e+09	5.50624e+09	5.98394e+09	4.21038e+09	4.888e+09	2.76651e+09	4.642e+09	3.61361e+09
363	PC(32:1e)+H	PC(32:1e)+H	PC	(32:1e)	(32:1e)			9.889	718.575	718.575	C40 H81 O7 N1 P1	9.22456e+07	1.34688e+08	4.17129e+07	6.44796e+07	4.10921e+07	7.82466e+07	7.43096e+07	9.41277e+07	9.43628e+07	7.18758e+07	4.49184e+07	1.74888e+07	7.52059e+07	1.43638e+08	9.98124e+07	3.49683e+07	5.01206e+07	8.22902e+07	1.62778e+07
364	PC(32:1e)+H	PC(32:1e)+H	PC	(32:1e)	(32:1e)			11.212	718.575	718.575	C40 H81 O7 N1 P1	2.29436e+07	8.36994e+07	3.21216e+07	4.758e+07	3.62521e+07	3.37591e+07	6.38873e+07	5.68741e+07	6.09971e+07	5.70605e+07	5.91639e+07	7.0751e+07	3.74049e+07	8.51214e+07	6.27502e+07	4.96254e+07	1.7094e+07	2.30965e+07	3.55084e+07
365	PC(32:1e)+H	PC(32:1e)+H	PC	(32:1e)	(32:1e)			11.211	718.575	718.575	C40 H81 O7 N1 P1	7.63894e+07	1.72665e+07	3.21216e+07	9.50692e+07	3.62521e+07	3.64855e+07	3.58783e+07	4.49805e+07	1.89252e+07	3.60707e+07	2.82713e+07	5.89576e+07	6.04153e+07	8.51214e+07	6.34433e+07	4.96254e+07	3.31024e+07	2.30965e+07	3.74655e+07
366	PC(32:1e)+H	PC(32:1e)+H	PC	(32:1e)	(32:1e)			13.283	718.575	718.575	C40 H81 O7 N1 P1	1.0776e+07	1.45879e+07	4.70359e+06	1.40558e+07	3.65433e+06	5.32593e+06	7.88263e+06	7.90314e+06	8.22363e+06	8.30149e+06	8.16501e+06	8.22174e+06	8.46828e+06	1.05986e+07	7.36967e+06	5.54369e+06	3.48753e+06	7.52116e+06	5.5582e+06
367	PC(32:1e)+Na	PC(32:1e)+Na	PC	(32:1e)	(32:1e)			7.471	740.556	740.557	C40 H80 O7 N1 P1 Na1	3.47315e+08	3.54246e+08	2.46597e+08	1.82236e+08	2.23807e+08	5.36469e+07	3.64713e+07	2.83742e+08	2.83011e+08	2.64899e+08	1.28538e+08	2.64351e+08	1.20406e+08	1.51053e+08	2.47741e+08	8.67964e+07	3.09016e+07	9.37332e+07	1.72546e+08
368	PC(32:1e)+Na	PC(32:1e)+Na	PC	(32:1e)	(32:1e)			7.472	740.556	740.559	C40 H80 O7 N1 P1 Na1	3.3936e+08	3.77002e+08	1.48972e+08	3.99405e+08	1.68967e+08	3.05805e+08	2.54334e+08	2.51487e+08	2.52861e+08	2.6621e+08	2.49905e+08	2.54782e+08	2.52413e+08	2.0952e+08	1.19127e+08	1.12781e+08	58255782	1.15752e+08	7.32361e+07
369	PC(32:1e)+Na	PC(32:1e)+Na	PC	(32:1e)	(32:1e)			7.81	740.556	740.558	C40 H80 O7 N1 P1 Na1	1.60305e+08	1.80352e+08	6.2378e+07	1.74657e+08	8.98814e+07	6.27743e+07	1.12603e+08	5.51556e+07	1.14945e+08	6.56261e+07	1.04184e+08	3.88741e+07	6.2057e+07	4.86594e+07	6.28102e+07	6.30951e+07	9.3375e+07	7.03474e+07	7.53967e+07
370	PC(32:1p)+H	PC(32:1p)+H	PC	(32:1p)	(32:1p)			6.562	716.559	716.559	C40 H79 O7 N1 P1	3.48841e+08	3.34855e+08	2.99549e+08	3.68111e+08	2.25107e+08	3.14243e+08	3.04057e+08	2.96231e+08	2.9355e+08	3.27711e+08	3.20043e+08	2.98901e+08	3.07128e+08	3.65517e+08	3.59411e+08	2.46353e+08	2.15223e+08	2.23871e+08	2.18837e+08
371	PC(32:1p)+H	PC(32:1p)+H	PC	(32:1p)	(32:1p)			7.123	716.559	716.56	C40 H79 O7 N1 P1	4.17845e+09	4.21805e+09	2.82356e+09	4.7055e+09	2.70597e+09	3.63319e+09	3.51446e+09	3.50028e+09	3.58269e+09	3.55983e+09	3.53767e+09	3.53097e+09	3.61272e+09	4.38828e+09	3.53364e+09	2.84705e+09	2.17784e+09	2.63158e+09	2.21995e+09
372	PC(32:2)+H	PC(32:2)+H	PC	(32:2)	(32:2)			6.091	730.538	730.538	C40 H77 O8 N1 P1	5.28521e+10	5.5409e+10	2.32627e+10	6.22938e+10	2.6304e+10	4.14555e+10	4.4147e+10	4.436e+10	4.45999e+10	4.46753e+10	4.57025e+10	4.45672e+10	4.55363e+10	5.55126e+10	4.03033e+10	4.26821e+10	2.80415e+10	4.10964e+10	2.77886e+10
373	PC(32:2)+H	PC(32:2)+H	PC	(32:2)	(32:2)			6.136	730.538	730.538	C40 H77 O8 N1 P1	2.8958e+10	2.76055e+10	4.50935e+09	3.15889e+10	1.4615e+10	2.15974e+10	1.96545e+10	2.07385e+10	2.04291e+10	2.02148e+10	1.81883e+10	1.93067e+10	1.77894e+10	1.94616e+10	1.43623e+10	1.51543e+10	9.69815e+09	1.16952e+10	1.04581e+10
374	PC(32:2)+H	PC(32:2)+H	PC	(32:2)	(32:2)			6.915	730.538	730.539	C40 H77 O8 N1 P1	3.61114e+08	3.70323e+08	2.6054e+08	3.06967e+08	2.5026e+08	2.85164e+08	2.90711e+08	2.81745e+08	3.05929e+08	2.83518e+08	3.31479e+08	2.92188e+08	3.10021e+08	3.33132e+08	2.63614e+08	2.44515e+08	2.09409e+08	2.21239e+08	2.33553e+08
375	PC(32:2)+Na	PC(32:2)+Na	PC	(32:2)	(32:2)			6.183	752.52	752.518	C40 H76 O8 N1 P1 Na1	3.22767e+08	2.7571e+08	3.46828e+08	2.71005e+08	2.72825e+08	2.9805e+08	3.51853e+08	3.54189e+08	3.41316e+08	3.5876e+08	3.50007e+08	3.5379e+08	3.45327e+08	4.13733e+08	3.6728e+08	4.31084e+08	4.01874e+08	1.47416e+08	3.5053e+08
376	PC(32:2p)+H	PC(32:2p)+H	PC	(32:2p)	(32:2p)			6.515	714.543	714.542	C40 H77 O7 N1 P1	5.50935e+08	4.40661e+08	9.83691e+07	1.49785e+08	2.6856e+08	3.778e+08	1.9937e+08	1.88312e+08	1.99362e+08	1.67275e+08	3.3789e+08	1.68648e+08	3.52166e+08	2.31256e+08	1.55626e+08	1.57225e+08	1.78236e+08	1.38142e+08	1.09798e+08
377	PC(32:2p)+H	PC(32:2p)+H	PC	(32:2p)	(32:2p)			6.641	714.543	714.543	C40 H77 O7 N1 P1	5.22891e+08	4.71436e+08	7.46661e+07	3.99351e+08	8.12782e+07	3.90444e+08	3.5764e+08	9.29876e+07	3.36715e+08	3.33123e+08	3.65111e+08	8.37929e+07	8.65973e+07	8.6306e+07	2.44313e+08	6.69308e+07	1.57747e+08	6.13899e+07	5.01788e+07
378	PC(32:2p)+H	PC(32:2p)+H	PC	(32:2p)	(32:2p)			7.225	714.543	714.543	C40 H77 O7 N1 P1	1.43956e+08	1.30936e+08	9.86268e+07	1.48409e+08	1.03919e+08	1.26333e+08	8.5874e+07	9.08149e+07	9.52698e+07	9.50312e+07	8.83996e+07	8.73723e+07	9.30678e+07	7.40872e+07	6.02497e+07	4.2685e+07	4.2727e+07	5.1504e+07	4.43872e+07
379	PC(32:3)+H	PC(32:3)+H	PC	(32:3)	(32:3)			5.738	728.522	728.522	C40 H75 O8 N1 P1	4.24614e+09	4.67125e+09	1.56241e+09	5.80554e+09	1.53658e+09	2.22795e+09	2.94672e+09	3.01212e+09	2.99756e+09	3.06692e+09	3.02768e+09	3.00064e+09	3.0841e+09	3.73223e+09	2.10525e+09	2.41377e+09	6.24525e+08	2.14786e+09	6.24002e+08
380	PC(32:3)+H	PC(32:3)+H	PC	(32:3)	(32:3)			6.545	728.522	728.521	C40 H75 O8 N1 P1	9.58206e+07	9.18403e+07	4.60512e+07	9.73551e+07	4.25901e+07	4.60092e+07	4.91465e+07	5.25035e+07	5.7041e+07	5.69671e+07	5.01514e+07	5.8564e+07	6.01643e+07	5.38456e+07	5.55046e+07	6.44635e+07	6.23142e+07	9.42815e+07	1.50347e+08
381	PC(32:3/12:0)+H	PC(44:3)+H	PC	(32:3/12:0)	(32:3)	(12:0)		9.499	896.71	896.71	C52 H99 O8 N1 P1	1.48237e+08	1.19133e+08	3.61518e+07	6.09822e+07	3.7678e+07	7.17277e+07	1.04087e+08	1.738e+08	1.61231e+08	1.54297e+08	1.86831e+08	1.79644e+08	1.75302e+08	2.81427e+08	1.83529e+08	1.94453e+08	8.61843e+07	2.04948e+08	1.18752e+08
382	PC(32:4)+H	PC(32:4)+H	PC	(32:4)	(32:4)			5.301	726.507	726.506	C40 H73 O8 N1 P1	1.59553e+08	2.03888e+08	4.47646e+07	2.49746e+08	4.33743e+07	6.27789e+07	1.23031e+08	1.22996e+08	1.24526e+08	1.22294e+08	1.19102e+08	1.27143e+08	1.33364e+08	1.30482e+08	7.50064e+07	9.63082e+07	5.66645e+07	1.06366e+08	6.54599e+07
383	PC(32:4)+H	PC(32:4)+H	PC	(32:4)	(32:4)			5.915	726.507	726.504	C40 H73 O8 N1 P1	7.39114e+07	7.25771e+07	6.07204e+07	8.44365e+07	7.52221e+07	9.0864e+07	7.12891e+07	7.59525e+07	6.96923e+07	7.95135e+07	7.28282e+07	6.42844e+07	7.35928e+07	8.51458e+07	7.75318e+07	8.68792e+07	1.14598e+08	6.58202e+07	4.94442e+07
384	PC(32:4)+H	PC(32:4)+H	PC	(32:4)	(32:4)			6.19	726.507	726.504	C40 H73 O8 N1 P1	4.71975e+07	5.61817e+07	6.15486e+07	3.90856e+07	3.75754e+07	7.06376e+07	4.48838e+07	4.92394e+07	4.72162e+07	5.04302e+07	5.5748e+07	4.87724e+07	5.14041e+07	4.69356e+07	5.09418e+07	5.61122e+07	3.99067e+07	5.24513e+07	6.89077e+07
385	PC(33:0)+H	PC(33:0)+H	PC	(33:0)	(33:0)			7.699	748.585	748.586	C41 H83 O8 N1 P1	1.59867e+09	1.69052e+09	1.69681e+09	1.69931e+09	1.78751e+09	1.33014e+09	2.70315e+09	2.78244e+09	1.56822e+09	1.65538e+09	2.9108e+09	1.52685e+09	1.74533e+09	3.69718e+09	2.70012e+09	3.33189e+09	1.97643e+09	3.29481e+09	2.52374e+09
386	PC(33:0e)+H	PC(33:0e)+H	PC	(33:0e)	(33:0e)			8.378	734.606	734.606	C41 H85 O7 N1 P1	8.46914e+08	1.18158e+09	3.88458e+08	1.44605e+09	3.97395e+08	5.96333e+08	8.31135e+08	8.51048e+08	8.5767e+08	8.73172e+08	8.82654e+08	8.89953e+08	1.01828e+09	1.79063e+09	1.05844e+09	7.95266e+08	3.67e+08	7.96995e+08	4.76972e+08
387	PC(33:0e)+Na	PC(33:0e)+Na	PC	(33:0e)	(33:0e)			8.103	756.588	756.588	C41 H84 O7 N1 P1 Na1	6.38789e+08	6.62309e+08	1.88066e+08	6.66559e+08	2.51097e+08	2.4692e+08	2.12005e+08	2.22386e+08	2.28841e+08	2.21502e+08	2.57135e+08	2.1792e+08	2.11329e+08	5.21945e+07	4.55712e+07	3.04898e+07	1.84683e+07	3.26962e+07	2.01155e+07
388	PC(33:0p)+H	PC(33:0p)+H	PC	(33:0p)	(33:0p)			7.614	732.59	732.59	C41 H83 O7 N1 P1	2.06709e+09	2.18908e+09	1.24158e+09	2.34685e+09	1.22522e+09	1.74288e+09	1.92272e+09	1.92793e+09	1.93753e+09	1.94772e+09	1.9882e+09	1.91479e+09	1.85222e+09	2.80267e+09	2.1355e+09	1.61504e+09	1.13082e+09	1.51928e+09	1.19637e+09
389	PC(33:0p)+H	PC(33:0p)+H	PC	(33:0p)	(33:0p)			8.086	732.59	732.59	C41 H83 O7 N1 P1	8.43369e+08	9.05743e+08	5.64793e+08	9.17116e+08	5.36165e+08	7.33074e+08	5.67917e+08	5.6336e+08	5.77294e+08	5.57253e+08	6.01806e+08	6.13376e+08	5.29322e+08	5.86736e+08	4.44952e+08	3.89464e+08	2.67139e+08	3.92085e+08	3.33614e+08
390	PC(33:0p)+H	PC(33:0p)+H	PC	(33:0p)	(33:0p)			8.203	732.59	732.591	C41 H83 O7 N1 P1	1.30252e+08	1.72882e+08	7.44728e+07	1.83748e+08	7.66193e+07	8.35414e+07	9.52113e+07	9.13308e+07	9.88871e+07	9.78494e+07	8.56514e+07	9.5315e+07	1.03759e+08	1.1307e+08	9.01865e+07	9.77537e+07	4.65817e+07	6.3084e+07	4.26407e+07
391	PC(33:1)+H	PC(33:1)+H	PC	(33:1)	(33:1)			6.418	746.569	746.569	C41 H81 O8 N1 P1	3.1128e+08	3.15277e+08	2.10968e+08	4.15112e+08	1.71665e+08	2.64858e+08	3.15176e+08	3.39693e+08	3.10985e+08	3.36597e+08	3.32674e+08	3.44298e+08	3.18979e+08	4.83477e+08	3.74587e+08	3.94391e+08	2.57373e+08	3.33743e+08	2.76578e+08
392	PC(33:1)+H	PC(33:1)+H	PC	(33:1)	(33:1)			7.034	746.569	746.57	C41 H81 O8 N1 P1	1.3004e+10	1.39664e+10	8.77942e+09	1.45515e+10	8.91709e+09	1.14113e+10	1.2747e+10	1.27424e+10	1.29534e+10	1.26693e+10	1.25866e+10	1.27322e+10	1.30868e+10	1.66053e+10	1.34067e+10	1.27394e+10	9.61023e+09	1.23509e+10	1.07065e+10
393	PC(33:1)+H	PC(33:1)+H	PC	(33:1)	(33:1)			7.706	746.569	746.57	C41 H81 O8 N1 P1	4.10868e+09	5.18827e+09	2.47539e+09	5.31387e+09	2.62741e+09	3.08937e+09	2.9685e+09	2.95654e+09	3.39487e+09	3.16538e+09	3.46207e+09	3.41405e+09	3.51745e+09	3.0457e+09	2.50519e+09	2.60661e+09	1.69568e+09	3.22585e+09	2.55183e+09
394	PC(33:1)+H	PC(33:1)+H	PC	(33:1)	(33:1)			11.158	746.569	746.569	C41 H81 O8 N1 P1	6.37851e+07	8.23804e+07	6.05565e+07	8.81604e+07	5.72437e+07	6.36671e+07	6.5678e+07	5.45087e+07	7.23037e+07	7.40734e+07	7.19808e+07	7.09958e+07	7.0892e+07	8.13087e+07	7.18972e+07	6.95822e+07	6.02501e+07	7.10691e+07	6.69635e+07
395	PC(33:1)+H	PC(33:1)+H	PC	(33:1)	(33:1)			11.892	746.569	746.567	C41 H81 O8 N1 P1	5.7179e+07	5.94549e+07	2.09086e+07	6.23599e+07	1.55678e+06	4.47791e+07	5.03482e+07	5.07155e+07	4.83656e+07	4.69405e+07	5.05802e+07	4.94479e+07	4.95761e+07	5.20285e+07	4.95533e+07	4.8177e+07	4.17578e+07	4.44319e+07	1.54956e+07
396	PC(33:1p)+H	PC(33:1p)+H	PC	(33:1p)	(33:1p)			6.977	730.575	730.574	C41 H81 O7 N1 P1	2.71626e+08	2.65987e+08	1.86506e+08	3.09971e+08	1.74367e+08	2.51124e+08	2.28642e+08	2.32394e+08	2.21726e+08	2.3069e+08	2.26449e+08	2.26484e+08	2.33485e+08	3.29537e+08	2.59659e+08	1.93526e+08	1.53174e+08	1.86749e+08	1.45279e+08
397	PC(33:1p)+H	PC(33:1p)+H	PC	(33:1p)	(33:1p)			7.58	730.575	730.576	C41 H81 O7 N1 P1	2.6732e+08	1.37867e+08	1.51017e+08	2.40844e+08	1.23429e+08	1.99767e+08	1.23785e+08	1.47348e+08	1.29997e+08	1.50751e+08	1.51004e+08	1.19666e+08	1.33096e+08	3.19164e+07	3.28701e+07	2.25552e+07	3.12742e+07	5.32966e+07	3.52497e+07
398	PC(33:1p)+H	PC(33:1p)+H	PC	(33:1p)	(33:1p)			7.582	730.575	730.575	C41 H81 O7 N1 P1	7.43451e+08	8.31391e+08	4.27806e+08	8.35565e+08	4.81305e+08	5.90509e+08	5.05165e+08	5.20181e+08	4.73493e+08	5.38811e+08	5.52756e+08	5.53775e+08	5.5446e+08	4.24652e+08	4.61036e+08	3.58979e+08	3.12379e+08	3.32593e+08	3.19464e+08
399	PC(33:1p)+H	PC(33:1p)+H	PC	(33:1p)	(33:1p)			8	730.575	730.575	C41 H81 O7 N1 P1	2.73998e+09	3.12345e+09	1.54773e+09	3.33808e+09	1.64609e+09	2.13917e+09	1.68761e+09	1.73966e+09	1.65767e+09	1.70478e+09	1.72402e+09	1.72397e+09	1.7915e+09	1.22078e+09	9.69066e+08	9.4057e+08	5.90549e+08	1.03595e+09	8.00713e+08
400	PC(33:2)+H	PC(33:2)+H	PC	(33:2)	(33:2)			6.493	744.554	744.552	C41 H79 O8 N1 P1	2.29883e+08	1.28244e+09	9.82866e+08	1.11525e+09	8.52783e+08	1.41525e+08	9.97571e+08	1.03771e+09	1.94243e+08	1.06623e+09	1.02887e+09	7.61278e+07	1.04396e+09	1.19994e+09	1.38991e+09	9.41806e+08	8.56547e+08	7.96875e+08	8.67768e+08
401	PC(33:2)+H	PC(33:2)+H	PC	(33:2)	(33:2)			7.193	744.554	744.555	C41 H79 O8 N1 P1	5.9988e+09	5676778614	5.85774e+09	5.07693e+09	5.89561e+09	6.60949e+09	5.02525e+09	4.93392e+09	4.97222e+09	4.97901e+09	4.95846e+09	4.90394e+09	4.82127e+09	2.72903e+09	3.41673e+09	3.17969e+09	2.86382e+09	3.3683e+09	3.33253e+09
402	PC(33:2p)+H	PC(33:2p)+H	PC	(33:2p)	(33:2p)			7.515	728.559	728.559	C41 H79 O7 N1 P1	4.68029e+09	4.89232e+09	3.22403e+09	5.1782e+09	3.28941e+09	3.77413e+09	2.87597e+09	3.41034e+09	2.90473e+09	3.40047e+09	3.32076e+09	2.85161e+09	2.85489e+09	1.65043e+09	1.55069e+09	1.14865e+09	7.68789e+08	1.28958e+09	9.42071e+08
403	PC(33:3)+H	PC(33:3)+H	PC	(33:3)	(33:3)			6.102	742.538	742.537	C41 H77 O8 N1 P1	4.67544e+08	5.12311e+08	2.24786e+08	3.16681e+08	2.16241e+08	3.39511e+08	2.98166e+08	5.54524e+08	5.17297e+08	5.26643e+08	5.26554e+08	2.8168e+08	5.70495e+08	7.72636e+08	6.14073e+08	4.10422e+08	2.36349e+08	5.589e+08	2.34446e+08
404	PC(33:4)+H	PC(33:4)+H	PC	(33:4)	(33:4)			5.935	740.522	740.522	C41 H75 O8 N1 P1	4.62338e+07	2.02969e+07	2.65571e+07	1.71976e+07	1.64005e+07	1.59848e+07	5.44954e+07	1.27991e+07	2.29733e+07	2.01763e+07	5.54511e+07	1.44671e+07	1.9344e+07	2.34323e+07	4.80476e+06	1.13992e+07	5.53409e+06	8.01989e+06	4.36975e+07
405	PC(33:5/15:0)+H	PC(48:5)+H	PC	(33:5/15:0)	(33:5)	(15:0)		9.886	948.742	948.742	C56 H103 O8 N1 P1	1.71597e+07	1.41915e+07	4.07859e+06	2.1857e+07	2.41328e+06	7.28221e+06	2.59272e+07	2.64651e+07	2.63378e+07	2.72092e+07	2.72533e+07	2.74181e+07	1.818e+07	4.42858e+07	1.47485e+07	3.80289e+07	1.98481e+07	4.36738e+07	3.61388e+07
406	PC(33:6)+H	PC(33:6)+H	PC	(33:6)	(33:6)			5.435	736.491	736.491	C41 H71 O8 N1 P1	1.76955e+07	2.01146e+07	8.90884e+06	5.3986e+07	9.07678e+06	1.38417e+07	4.32043e+07	4.23296e+07	4.45751e+07	3.63104e+07	4.48622e+07	3.60839e+07	4.5221e+07	4.8846e+07	2.88402e+07	1.49108e+07	1.26333e+07	2.59305e+07	1.3279e+07
407	PC(34:0)+H	PC(34:0)+H	PC	(34:0)	(34:0)			8.047	762.601	762.601	C42 H85 O8 N1 P1	2.5226e+09	4.10526e+09	1.77455e+09	5.02998e+09	2.0237e+09	1.85443e+09	3.86673e+09	3.94465e+09	4.13652e+09	4.08306e+09	4.17445e+09	4.64579e+09	5.95368e+09	6.27218e+09	4.10659e+09	6.30128e+09	3.3924e+09	7.23709e+09	4.93448e+09
408	PC(34:0e)+H	PC(34:0e)+H	PC	(34:0e)	(34:0e)			8.746	748.621	748.622	C42 H87 O7 N1 P1	1.75826e+09	3.41842e+09	7.19624e+08	4.51644e+09	9.56884e+08	1.1701e+09	2.43119e+09	2.4417e+09	2.59363e+09	2.63284e+09	2.62499e+09	2.84739e+09	3.82708e+09	6.74546e+09	3.85699e+09	3.22675e+09	1.16366e+09	3.89191e+09	1.84877e+09
409	PC(34:0e)+H	PC(34:0e)+H	PC	(34:0e)	(34:0e)			9.052	748.621	748.622	C42 H87 O7 N1 P1	1.03617e+08	2.07368e+08	3.81337e+07	2.52846e+08	4.50397e+07	7.45135e+07	8.96876e+07	6.31715e+07	1.47652e+08	1.28239e+08	7.84446e+07	1.43423e+08	1.6188e+08	4.88792e+08	2.37713e+08	1.8407e+08	6.08372e+07	2.15727e+08	1.30876e+08
410	PC(34:0e)+Na	PC(34:0e)+Na	PC	(34:0e)	(34:0e)			8.814	770.603	770.604	C42 H86 O7 N1 P1 Na1	1.60103e+08	1.85934e+08	1.10213e+08	2.85797e+08	1.21224e+08	1.30069e+08	2.12877e+08	2.03314e+08	1.99903e+08	2.09308e+08	2.24631e+08	2.20288e+08	2.51086e+08	3.95021e+08	3.27355e+08	2.47232e+08	1.65414e+08	2.53055e+08	1.9402e+08
411	PC(34:1)+H	PC(34:1)+H	PC	(34:1)	(34:1)			2.43	760.585	760.585	C42 H83 O8 N1 P1	9.85471e+06	9.20001e+06	1.36067e+07	9.66576e+06	6.02754e+06	8.71635e+06	8.26111e+06	7.58376e+06	7.63895e+06	1.16309e+07	1.08887e+07	1.10221e+07	4.27363e+06	6.61661e+06	1.40069e+07	6.01668e+06	4.08345e+06	5.92143e+06	3.5036e+06
412	PC(34:1)+H	PC(34:1)+H	PC	(34:1)	(34:1)			4.156	760.585	760.584	C42 H83 O8 N1 P1	1.5069e+07	6.77791e+06	6.55321e+06	5.96014e+06	2.55688e+06	1.21416e+07	8.88426e+06	9.26462e+06	1.03197e+07	8.91366e+06	7.37963e+06	8.04979e+06	138242	6.98367e+06	4.98816e+06	4.11132e+06	5.00203e+06	3.04353e+06	4.23374e+06
413	PC(34:1)+H	PC(34:1)+H	PC	(34:1)	(34:1)			5.371	760.585	760.584	C42 H83 O8 N1 P1	3.72289e+08	2.2452e+08	8.20854e+07	1.50475e+08	6.8227e+07	2.21032e+08	3.19492e+07	3.84392e+07	4.71234e+08	1.96368e+08	1.15335e+08	2.50855e+08	2.7461e+07	2.8481e+08	2.05611e+08	1.54399e+08	1.73356e+08	8.10756e+07	1.2328e+08
414	PC(34:1)+H	PC(34:1)+H	PC	(34:1)	(34:1)			5.4	760.585	760.584	C42 H83 O8 N1 P1	3.40011e+08	2.00526e+08	3.02179e+08	1.97372e+08	2.13616e+08	1.91367e+08	2.31239e+08	2.40479e+08	2.36821e+08	2.41132e+08	2.33466e+08	2.18937e+08	1.66364e+07	1.89254e+08	4.16821e+07	1.1005e+08	1.44394e+08	1.59971e+08	1.97981e+08
415	PC(34:1)+H	PC(34:1)+H	PC	(34:1)	(34:1)			6.323	760.585	760.585	C42 H83 O8 N1 P1	4.90181e+08	1.03792e+08	7.8092e+07	1.22122e+08	1.32093e+08	9.21453e+07	4.87885e+07	5.1596e+07	5.53716e+07	5.30344e+07	3.73933e+07	4.94944e+07	4.62438e+07	2.50027e+08	8.5703e+07	5.95123e+07	1.05391e+08	2.96719e+07	3.07001e+08
416	PC(34:1)+H	PC(34:1)+H	PC	(34:1)	(34:1)			6.768	760.585	760.585	C42 H83 O8 N1 P1	2.41986e+09	5.368e+09	2.12825e+09	3.12017e+09	3.4377e+09	2.20084e+09	2.38571e+09	2.44288e+09	2.67462e+09	2.44143e+09	5.26108e+09	4.78257e+09	2.48401e+09	3.24451e+09	3.02137e+09	2.83028e+09	3.97629e+09	2.56259e+09	2.49334e+09
417	PC(34:1)+H	PC(34:1)+H	PC	(34:1)	(34:1)			7.275	760.585	760.585	C42 H83 O8 N1 P1	7.99421e+10	7.81659e+10	5.37736e+10	8.30046e+10	5.34112e+10	6.25811e+10	7.57543e+10	7.66761e+10	7.59208e+10	7.65562e+10	7.50286e+10	7.58918e+10	7.50653e+10	8.33799e+10	7.23018e+10	7.99262e+10	6.79239e+10	7.77911e+10	7.26469e+10
418	PC(34:1)+H	PC(34:1)+H	PC	(34:1)	(34:1)			9.597	760.585	760.585	C42 H83 O8 N1 P1	8.38313e+08	6.17589e+08	1.27611e+08	7.70932e+08	1.83134e+08	2.37706e+08	3.72635e+08	4.89397e+08	4.76439e+08	4.26947e+08	5.01311e+08	4.64919e+08	3.76892e+08	6.24078e+08	2.75437e+08	3.07058e+08	1.80491e+08	3.92131e+08	4.98743e+08
419	PC(34:1)+H	PC(34:1)+H	PC	(34:1)	(34:1)			9.597	760.585	760.586	C42 H83 O8 N1 P1	1.29807e+09	1.28789e+09	5.60193e+08	1.43368e+09	6.64826e+08	7.68923e+08	9.64829e+08	9.85207e+08	9.95961e+08	9.82551e+08	9.82299e+08	9.85613e+08	9.75659e+08	1.27488e+09	9.05461e+08	9.29424e+08	6.32379e+08	9.14979e+08	7.32521e+08
420	PC(34:1)+H	PC(34:1)+H	PC	(34:1)	(34:1)			11.086	760.585	760.585	C42 H83 O8 N1 P1	6.77139e+08	7.01608e+08	2.24519e+08	7.28452e+08	3.00817e+08	5.59693e+08	2.61451e+08	2.58021e+08	5.25107e+08	5.34773e+08	2.53159e+08	7.63496e+08	5.23646e+08	6.58219e+08	7.54137e+07	9.50481e+07	6.09516e+07	5.1357e+08	1.46712e+08
421	PC(34:1)+H	PC(34:1)+H	PC	(34:1)	(34:1)			11.201	760.585	760.585	C42 H83 O8 N1 P1	5.9352e+08	6.304e+08	2.24519e+08	2.76972e+08	3.34709e+07	5.59693e+08	2.61451e+08	2.58021e+08	5.25107e+08	5.34773e+08	2.53159e+08	4.74171e+08	4.71158e+08	5.84801e+08	4.34769e+08	4.53223e+08	3.28155e+08	4.65713e+08	3.83173e+08
422	PC(34:1)+H	PC(34:1)+H	PC	(34:1)	(34:1)			13.186	760.585	760.587	C42 H83 O8 N1 P1	1.04877e+08	1.34315e+08	4.80125e+07	1.04611e+08	3.80112e+07	5.32468e+07	7.86585e+07	7.90405e+07	8.13861e+07	8.16722e+07	8.09553e+07	8.10082e+07	8.11548e+07	8.54952e+07	6.35818e+07	6.38488e+07	4.4565e+07	8.5509e+07	7.20245e+07
423	PC(34:1)+Na	PC(34:1)+Na	PC	(34:1)	(34:1)			7.284	782.567	782.567	C42 H82 O8 N1 P1 Na1	1.50082e+08	1.45191e+08	2.64071e+08	1.43671e+08	2.44737e+08	2.35148e+08	2.52811e+08	1.02962e+08	2.05761e+08	2.04749e+08	1.32025e+08	1.77739e+08	1.69425e+08	2.12654e+08	2.96936e+08	2.63612e+08	3.35811e+08	3.02795e+08	2.51329e+08
424	PC(34:1/10:0)+H	PC(44:1)+H	PC	(34:1/10:0)	(34:1)	(10:0)		11.149	900.742	900.742	C52 H103 O8 N1 P1	4.80799e+07	6.59047e+07	3.40822e+07	7.66692e+07	3.3308e+07	3.94409e+07	1.09513e+08	1.00361e+08	1.13935e+08	1.12518e+08	1.09137e+08	1.0749e+08	1.45567e+08	1.9684e+08	1.13185e+08	1.91601e+08	1.00766e+08	2.14744e+08	1.59824e+08
425	PC(34:1e)+H	PC(34:1e)+H	PC	(34:1e)	(34:1e)			4.162	746.606	746.606	C42 H85 O7 N1 P1	5.76215e+06	3.23736e+06	4.47487e+06	4.0699e+06	1.57634e+06	5.51839e+06	4.62638e+06	4.13889e+06	4.47068e+06	4.95925e+06	5.38164e+06	3.6655e+06	8396.18	6.06644e+06	2.87838e+06	2.65376e+06	3.25518e+06	2.10899e+06	4.42448e+06
426	PC(34:1e)+H	PC(34:1e)+H	PC	(34:1e)	(34:1e)			5.382	746.606	746.606	C42 H85 O7 N1 P1	5.63103e+07	3.48669e+07	2.08295e+07	3.06779e+07	1.41397e+07	1.30929e+07	6.5514e+07	6.21693e+07	6.01381e+07	5.90301e+07	6.43621e+07	5.87394e+07	0	5.10018e+07	1.18133e+07	1.09999e+07	4.60669e+07	3.372e+07	3.98814e+07
427	PC(34:1e)+H	PC(34:1e)+H	PC	(10:0e/24:1)	(10:0e)	(24:1)		7.938	746.606	746.606	C42 H85 O7 N1 P1	3.20497e+10	3.38005e+10	1.78245e+10	3.66639e+10	1.69577e+10	2.63903e+10	3.03292e+10	2.99747e+10	2.99662e+10	2.98541e+10	2.98263e+10	2.96157e+10	2.85928e+10	4.33926e+10	3.3631e+10	2.59249e+10	1.81532e+10	2.48429e+10	1.949e+10
428	PC(34:2)+H	PC(34:2)+H	PC	(34:2)	(34:2)			3.093	758.569	758.569	C42 H81 O8 N1 P1	2.37925e+07	1.29148e+07	1.17369e+07	9.13423e+06	6.32467e+06	1.99469e+07	1.70521e+07	1.43934e+07	1.49564e+07	1.22251e+07	1.36926e+07	1.69614e+07	254807	1.19707e+07	8.06994e+06	8.4742e+06	7.85189e+06	8.54094e+06	1.59434e+07
429	PC(34:2)+H	PC(34:2)+H	PC	(34:2)	(34:2)			4.158	758.569	758.569	C42 H81 O8 N1 P1	1.26626e+07	7.63592e+06	7.95033e+06	6.74237e+06	3.79196e+06	1.10594e+07	9.13505e+06	8.89885e+06	9.54355e+06	9.90192e+06	9.6684e+06	8.99742e+06	637634	9.05997e+06	6.14613e+06	5.42285e+06	7.3586e+06	5.769e+06	9.89882e+06
430	PC(34:2)+H	PC(34:2)+H	PC	(34:2)	(34:2)			5.404	758.569	758.569	C42 H81 O8 N1 P1	9.90595e+07	6.27886e+07	7.97654e+07	6.51706e+07	5.48605e+07	5.65875e+07	7.31229e+07	7.63976e+07	7.47342e+07	7.04312e+07	7.49546e+07	6.93808e+07	1.37904e+07	6.30305e+07	5.64539e+07	3.74909e+07	3.67116e+07	4.80637e+07	5.71936e+07
431	PC(34:2)+H	PC(34:2)+H	PC	(34:2)	(34:2)			6.272	758.569	758.568	C42 H81 O8 N1 P1	7.38958e+08	5.23056e+08	4.01988e+08	6.53538e+08	2.74719e+08	6.48739e+08	9.96709e+08	7.56366e+08	7.5244e+08	1.07172e+09	6.51531e+08	7.44548e+08	5.38944e+08	1.12381e+09	6.51556e+08	8.74474e+08	4.88995e+08	1.32248e+09	7.02694e+08
432	PC(34:2)+H	PC(34:2)+H	PC	(34:2)	(34:2)			6.789	758.569	758.569	C42 H81 O8 N1 P1	5.78318e+10	5.97371e+10	3.80643e+10	6.25849e+10	3.85467e+10	5.0494e+10	5.50637e+10	5.52628e+10	5.5585e+10	5.5464e+10	5.56725e+10	5.64225e+10	5.68786e+10	6.92021e+10	5.73699e+10	5.70319e+10	4.51271e+10	5.47049e+10	4.7795e+10
433	PC(34:2)+H	PC(34:2)+H	PC	(34:2)	(34:2)			8.241	758.569	758.57	C42 H81 O8 N1 P1	1.59693e+08	1.88044e+08	9.69561e+07	1.24562e+08	9.01678e+07	1.31403e+08	1.41493e+08	1.36052e+08	1.41976e+08	1.52531e+08	1.37065e+08	1.31086e+08	1.23121e+08	1.6963e+08	1.25846e+08	1.23245e+08	9.79954e+07	1.8817e+08	9.44096e+07
434	PC(34:2)+H	PC(34:2)+H	PC	(34:2)	(34:2)			9.6	758.569	758.571	C42 H81 O8 N1 P1	2.82672e+08	2.83967e+08	1.1698e+08	3.01942e+08	1.045e+08	1.68407e+08	2.21011e+08	2.28464e+08	2.27241e+08	2.25681e+08	2.25145e+08	2.27831e+08	2.21227e+08	3.18925e+08	2.23401e+08	2.22684e+08	1.84053e+08	2.08136e+08	1.60737e+08
435	PC(34:2)+H	PC(34:2)+H	PC	(34:2)	(34:2)			11.193	758.569	758.569	C42 H81 O8 N1 P1	1.61927e+08	1.67738e+08	7.58743e+07	1.61971e+08	4.74648e+07	1.04956e+08	1.22335e+08	1.51174e+08	1.27402e+08	1.25867e+08	1.24935e+08	1.24142e+08	1.25437e+08	1.65818e+08	1.34779e+08	1.17086e+08	9.00219e+07	1.29588e+08	1.0148e+08
436	PC(34:2)+H	PC(34:2)+H	PC	(34:2)	(34:2)			12.435	758.569	758.571	C42 H81 O8 N1 P1	1.23624e+07	1.07376e+07	9.3149e+06	1.09085e+07	6.80263e+06	1.20359e+07	1.3172e+07	1.46733e+07	1.29888e+07	1.30708e+07	1.20559e+07	1.35972e+07	1.13972e+07	2.1414e+07	1.62725e+07	1.41895e+07	8.92725e+06	8.53849e+06	9.58042e+06
437	PC(34:2)+H	PC(34:2)+H	PC	(34:2)	(34:2)			13.917	758.569	758.571	C42 H81 O8 N1 P1	2.03985e+06	3.9079e+06	224139	3.59973e+06	810529	2.15488e+06	2.2897e+06	1.83139e+06	913610	2.43105e+06	2.12215e+06	1.759e+06	2.37676e+06	2.65192e+06	3.01661e+06	2.16798e+06	1.70486e+06	2.07378e+06	1.87426e+06
438	PC(34:2)+Na	PC(34:2)+Na	PC	(34:2)	(34:2)			6.804	780.551	780.549	C42 H80 O8 N1 P1 Na1	1.38066e+08	9.00615e+07	1.89478e+08	1.23553e+08	1.82046e+08	1.71232e+08	1.75649e+08	1.91276e+08	1.84639e+08	2.02973e+08	1.8959e+08	1.95116e+08	2.14807e+08	2.23299e+08	2.34183e+08	2.66704e+08	3.02309e+08	2.5357e+08	2.76577e+08
439	PC(34:2e)+H	PC(34:2e)+H	PC	(34:2e)	(34:2e)			7.238	744.59	744.59	C42 H83 O7 N1 P1	1.67798e+09	1.6233e+09	1.38641e+09	1.76068e+09	1.34515e+09	1.62118e+09	1.60697e+09	1.6271e+09	1.56739e+09	1.63138e+09	1.52553e+09	1.60285e+09	1.58261e+09	2.2527e+09	2.15914e+09	1.34183e+09	1.21741e+09	1.25465e+09	1.26263e+09
440	PC(34:2e)+H	PC(34:2e)+H	PC	(34:2e)	(34:2e)			7.818	744.59	744.591	C42 H83 O7 N1 P1	6.15533e+09	6.18411e+09	3.33727e+09	6.79986e+09	3.16696e+09	4.94843e+09	5.49228e+09	5.22822e+09	5.44704e+09	5.29241e+09	5.50086e+09	5.34603e+09	5.3525e+09	7.14663e+09	5.46413e+09	5.0579e+09	3.26299e+09	4.7987e+09	3.85775e+09
441	PC(34:2e)+H	PC(34:2e)+H	PC	(34:2e)	(34:2e)			7.98	744.59	744.59	C42 H83 O7 N1 P1	6.11514e+08	4.56429e+08	1.7268e+08	5.00751e+08	4.28194e+08	2.82956e+08	5.03573e+08	3.12962e+08	2.87163e+08	5.07304e+08	4.54308e+08	2.88807e+08	4.42906e+08	4.98932e+08	4.43384e+08	4.19335e+08	3.73278e+08	3.97949e+08	3.90551e+08
442	PC(34:2e)+H	PC(34:2e)+H	PC	(34:2e)	(34:2e)			9.597	744.59	744.59	C42 H83 O7 N1 P1	6.17588e+07	5.16816e+07	1.57703e+07	6.52789e+07	1.76925e+07	2.85615e+07	3.88191e+07	4.42944e+07	4.07583e+07	4.63841e+07	4.71498e+07	8.99646e+07	4.31614e+07	1.22588e+08	4.25539e+07	4.11912e+07	1.76678e+07	4.09287e+07	3.32576e+07
443	PC(34:2e)+Na	PC(34:2e)+Na	PC	(34:2e)	(34:2e)			7.818	766.572	766.572	C42 H82 O7 N1 P1 Na1	6.17255e+07	5.87811e+07	8.8541e+07	2.06395e+08	8.16567e+07	8.64314e+07	7.70564e+07	7.14699e+07	8.1465e+07	8.103e+07	6.40405e+07	7.8165e+07	7.40983e+07	7.88222e+07	7.99877e+07	9.65732e+07	1.2451e+08	9.59882e+07	1.0376e+08
444	PC(34:3)+H	PC(34:3)+H	PC	(34:3)	(34:3)			7.111	756.554	756.554	C42 H79 O8 N1 P1	1.30595e+08	1.17303e+08	9.80526e+07	1.13994e+08	2.68116e+08	2.05402e+08	1.4883e+08	1.35606e+08	1.54589e+08	1.32925e+08	1.34491e+08	1.32993e+08	1.1638e+08	1.46264e+08	1.25362e+08	1.46261e+08	1.39454e+08	1.43528e+08	1.39303e+08
445	PC(34:3)+Na	PC(34:3)+Na	PC	(16:2/18:1)	(16:2)	(18:1)		6.213	778.536	778.535	C42 H78 O8 N1 P1 Na1	8.61154e+07	5.32111e+07	7.82065e+07	4.37363e+07	5.49922e+07	5.28326e+07	8.79309e+07	8.8495e+07	9.92506e+07	9.60387e+07	8.97051e+07	1.12316e+08	8.02934e+07	1.26981e+08	1.07969e+08	2.27736e+08	1.45652e+08	1.02567e+08	1.68415e+08
446	PC(34:3p)+H	PC(34:3p)+H	PC	(34:3p)	(34:3p)			6.839	740.559	740.559	C42 H79 O7 N1 P1	1.27652e+08	9.8517e+07	6.45645e+07	1.11475e+08	3.53307e+07	1.12319e+08	1.08348e+08	8.87785e+07	1.07199e+08	8.0504e+07	1.28538e+08	1.20933e+08	6.74499e+07	1.13537e+08	1.11736e+08	5.69612e+07	7.4674e+07	7.96698e+07	2.88977e+07
447	PC(34:4)+H	PC(34:4)+H	PC	(34:4)	(34:4)			5.645	754.538	754.538	C42 H77 O8 N1 P1	6.61606e+07	5.7906e+07	1.07016e+07	5.8817e+07	1.02987e+07	4.6894e+06	4.73823e+07	4.64408e+07	1.01474e+07	9.94748e+06	4.45617e+07	8.53647e+06	3.2358e+07	5.34866e+07	5.07472e+06	2.88687e+07	3.40889e+06	9.64558e+06	6.58309e+06
448	PC(34:4)+H	PC(34:4)+H	PC	(34:4)	(34:4)			5.909	754.538	754.537	C42 H77 O8 N1 P1	1.83602e+09	2.00266e+09	9.20878e+08	2.31099e+09	8.55904e+08	1.17893e+09	1.5485e+09	2.0857e+09	1.56378e+09	2.1123e+09	2.10153e+09	1.53875e+09	2.13675e+09	2.97372e+09	1.65839e+09	2.45673e+09	1.28864e+09	1.72739e+09	1.31702e+09
449	PC(34:4p)+H	PC(34:4p)+H	PC	(34:4p)	(34:4p)			6.296	738.543	738.543	C42 H77 O7 N1 P1	3.62709e+07	3.73106e+07	1.94514e+07	4.10391e+07	1.68549e+07	3.02125e+07	3.82451e+07	3.69371e+07	3.53286e+07	3.50556e+07	3.30072e+07	4.53882e+07	3.74907e+07	5.70693e+07	3.15356e+07	4.79223e+07	3.17704e+07	3.95041e+07	3.85241e+07
450	PC(34:4p)+H	PC(34:4p)+H	PC	(34:4p)	(34:4p)			7.079	738.543	738.543	C42 H77 O7 N1 P1	3.78615e+08	3.9378e+08	1.82772e+08	3.89017e+08	1.66634e+08	2.26361e+08	1.95644e+08	1.99328e+08	2.08938e+08	3.1065e+08	1.93175e+08	2.04041e+08	2.0499e+08	1.2552e+08	1.15488e+08	2.09836e+08	2.00052e+08	2.37512e+08	2.38736e+08
451	PC(34:5)+H	PC(34:5)+H	PC	(34:5)	(34:5)			6.183	752.522	752.52	C42 H75 O8 N1 P1	3.22767e+08	2.7571e+08	3.46828e+08	2.71005e+08	2.72825e+08	2.9805e+08	3.4141e+08	3.54189e+08	3.26803e+08	3.5876e+08	3.50007e+08	3.5379e+08	3.45327e+08	3.93159e+08	3.6728e+08	4.31084e+08	4.00625e+08	1.47416e+08	3.53431e+08
452	PC(35:0)+H	PC(35:0)+H	PC	(35:0)	(35:0)			8.301	776.616	776.616	C43 H87 O8 N1 P1	2.70171e+08	2.91713e+08	1.07186e+08	4.40653e+08	1.13014e+08	1.64168e+08	2.67085e+08	2.66061e+08	2.71509e+08	2.72129e+08	2.75376e+08	2.86017e+08	3.17346e+08	4.51401e+08	2.68547e+08	3.34972e+08	1.79514e+08	3.48048e+08	2.25907e+08
453	PC(35:0p)+H	PC(35:0p)+H	PC	(35:0p)	(35:0p)			8.407	760.621	760.621	C43 H87 O7 N1 P1	1.27115e+09	1.43999e+09	4.92642e+08	1.68843e+09	4.91294e+08	8.50173e+08	1.04409e+09	1.04783e+09	1.07109e+09	1.06255e+09	1.0863e+09	1.07977e+09	1.05389e+09	1.91085e+09	1.01614e+09	7.01801e+08	4.27211e+08	7.5842e+08	4.76377e+08
454	PC(35:0p)+Na	PC(35:0p)+Na	PC	(35:0p)	(35:0p)			8.183	782.603	782.603	C43 H86 O7 N1 P1 Na1	8.51364e+08	9.43741e+08	4.05068e+08	1.09309e+09	3.87544e+08	6.36151e+08	4.85813e+08	5.00028e+08	4.82125e+08	5.19561e+08	4.97742e+08	4.96911e+08	4.55067e+08	3.2959e+08	2.35148e+08	2.21193e+08	1.19188e+08	2.55311e+08	1.97981e+08
455	PC(35:1)+H	PC(35:1)+H	PC	(35:1)	(35:1)			7.739	774.601	774.601	C43 H85 O8 N1 P1	6.65489e+09	6.95865e+09	3.67598e+09	7.23852e+09	3.67319e+09	5.24431e+09	6.15821e+09	6.23988e+09	6.34151e+09	6.32215e+09	6.42274e+09	6.32276e+09	6.31377e+09	8.1068e+09	6.12667e+09	6.64879e+09	4.32672e+09	6.38867e+09	5.25124e+09
456	PC(35:1)+H	PC(35:1)+H	PC	(35:1)	(35:1)			8.199	774.601	774.602	C43 H85 O8 N1 P1	2.32376e+08	2.99019e+08	1.22957e+08	3.5137e+08	1.4149e+08	1.70444e+08	1.87493e+08	1.87805e+08	2.09718e+08	2.03412e+08	1.94531e+08	2.12299e+08	2.00992e+08	2.15108e+08	1.55919e+08	1.93126e+08	1.01771e+08	2.01379e+08	1.67924e+08
457	PC(35:1p)+H	PC(35:1p)+H	PC	(35:1p)	(35:1p)			7.675	758.606	758.605	C43 H85 O7 N1 P1	4.8814e+08	5.58776e+08	2.76462e+08	5.99282e+08	2.56629e+08	4.35891e+08	4.49652e+08	4.61675e+08	4.46806e+08	5.28072e+08	4.49047e+08	4.66855e+08	4.4721e+08	7.12415e+08	5.17291e+08	3.63374e+08	2.48755e+08	3.68477e+08	2.65834e+08
458	PC(35:1p)+H	PC(35:1p)+H	PC	(35:1p)	(35:1p)			8.14	758.606	758.605	C43 H85 O7 N1 P1	5.46635e+08	5.62933e+08	2.6866e+08	6.34674e+08	2.79287e+08	3.88894e+08	4.07955e+08	3.92547e+08	3.96547e+08	3.8429e+08	4.00368e+08	3.9602e+08	4.12256e+08	4.8691e+08	3.75031e+08	3.14081e+08	1.98113e+08	2.82771e+08	2.20067e+08
459	PC(35:1p)+H	PC(35:1p)+H	PC	(35:1p)	(35:1p)			8.481	758.606	758.606	C43 H85 O7 N1 P1	6.0576e+08	8.39098e+08	2.59314e+08	9.82714e+08	2.79251e+08	4.34567e+08	3.75009e+08	3.89205e+08	4.18758e+08	3.9652e+08	4.21181e+08	4.22977e+08	4.58426e+08	4.1176e+08	3.08853e+08	2.61264e+08	1.31343e+08	2.93465e+08	1.97352e+08
460	PC(35:2)+H	PC(35:2)+H	PC	(35:2)	(35:2)			7.1	772.585	772.585	C43 H83 O8 N1 P1	5.1674e+09	5.47098e+09	3.56143e+09	5.72551e+09	3.51511e+09	4.25938e+09	5247793108	5.34704e+09	5.35369e+09	5.26194e+09	5.40471e+09	5.38081e+09	5.46448e+09	7.26133e+09	5.96163e+09	5.50211e+09	3.89163e+09	5.2678e+09	4.38371e+09
461	PC(35:2)+H	PC(35:2)+H	PC	(35:2)	(35:2)			7.424	772.585	772.585	C43 H83 O8 N1 P1	4.98757e+08	1.16664e+08	7.23352e+07	1.11985e+08	7.58998e+07	1.09284e+08	1.01421e+08	1.02862e+08	8.85557e+08	1.00121e+08	5.13964e+08	7.15907e+08	8.69653e+07	3.26056e+08	6.87241e+08	8.57594e+07	9.96233e+07	1.2703e+08	1.01006e+08
462	PC(35:2)+H	PC(35:2)+H	PC	(35:2)	(35:2)			7.735	772.585	772.585	C43 H83 O8 N1 P1	1.62735e+09	1.69078e+09	8.29658e+08	1.69767e+09	9.29166e+08	1.1644e+09	8.90357e+08	9.03608e+08	8.95077e+08	9.24869e+08	8.84552e+08	8.83588e+08	9.33898e+08	4.82337e+08	4.42215e+08	4.74862e+08	2.77869e+08	5.31854e+08	4.30035e+08
463	PC(35:2p)+H	PC(35:2p)+H	PC	(35:2p)	(35:2p)			7.208	756.59	756.59	C43 H83 O7 N1 P1	4.84917e+07	5.01652e+07	4.53617e+07	4.87337e+07	3.89021e+07	5.58744e+07	5.33265e+07	6.15371e+07	7.28254e+07	6.00364e+07	6.27882e+07	6.23318e+07	6.85263e+07	1.33139e+08	9.57738e+07	5.87282e+07	4.85692e+07	4.75981e+07	4.97504e+07
464	PC(35:2p)+H	PC(35:2p)+H	PC	(35:2p)	(35:2p)			7.767	756.59	756.589	C43 H83 O7 N1 P1	8.1693e+08	7.50871e+08	3.71736e+08	8.43389e+08	4.17835e+08	5.70686e+08	4.05015e+08	3.44357e+08	4.19362e+08	4.50138e+08	3.96996e+08	4.34684e+08	4.82875e+08	2.69532e+08	1.60138e+08	1.43023e+08	8.11204e+07	1.97546e+08	1.01139e+08
465	PC(35:2p)+H	PC(35:2p)+H	PC	(35:2p)	(35:2p)			8.06	756.59	756.59	C43 H83 O7 N1 P1	1.4946e+09	1.61683e+09	7.92669e+08	2.51236e+09	7.61764e+08	1.22668e+09	8.62636e+08	8.25437e+08	8.631e+08	8.60351e+08	8.66193e+08	7.86074e+08	8.0689e+08	9.3096e+08	6.68321e+08	2.97882e+08	1.91942e+08	3.37314e+08	2.46701e+08
466	PC(35:3)+H	PC(35:3)+H	PC	(35:3)	(35:3)			6.536	770.569	770.568	C43 H81 O8 N1 P1	4.24047e+08	4.71102e+08	2.70984e+08	4.68052e+08	2.69143e+08	3.70851e+08	4.75466e+08	5.03982e+08	5.27667e+08	4.73497e+08	4.92624e+08	5.25679e+08	5.15562e+08	7.47062e+08	6.22862e+08	5.90799e+08	4.7506e+08	5.62503e+08	5.17904e+08
467	PC(35:3)+H	PC(35:3)+H	PC	(35:3)	(35:3)			6.828	770.569	770.567	C43 H81 O8 N1 P1	3.06303e+08	2.03377e+08	2.05006e+08	3.03082e+08	2.01151e+08	2.19574e+08	2.81248e+08	1.9919e+08	1.89792e+08	2.93452e+08	2.88877e+08	1.86757e+08	1.93974e+08	3.14073e+08	2.44058e+08	1.79883e+08	1.16509e+08	1.58586e+08	1.21166e+08
468	PC(35:4)+H	PC(35:4)+H	PC	(35:4)	(35:4)			6.298	768.554	768.552	C43 H79 O8 N1 P1	6.0455e+08	6.39624e+08	2.51791e+08	7.03521e+08	2.08638e+08	4.55618e+08	5.91483e+08	6.22027e+08	6.24348e+08	6.14915e+08	6.33887e+08	6.27022e+08	4.701e+08	8.76619e+08	6.10192e+08	6.30836e+08	4.88062e+08	6.53612e+08	4.21157e+08
469	PC(35:4)+H	PC(35:4)+H	PC	(35:4)	(35:4)			7.706	768.554	768.554	C43 H79 O8 N1 P1	4.40517e+07	5.57614e+07	5.03659e+07	4.10385e+07	5.54521e+07	3.84628e+07	4.30707e+07	4.49843e+07	5.26307e+07	4.97893e+07	4.53405e+07	4.56316e+07	5.15921e+07	3.84105e+07	4.28083e+07	5.35741e+07	4.77276e+07	5.52339e+07	5.98915e+07
470	PC(35:6p)+H	PC(35:6p)+H	PC	(35:6p)	(35:6p)			6.68	748.528	748.528	C43 H75 O7 N1 P1	1.46922e+09	1.55042e+09	1.10708e+09	1.51286e+09	1.1011e+09	1.31284e+09	1.33525e+09	1.32848e+09	1.29623e+09	1.31043e+09	1.30815e+09	1.33107e+09	1.34822e+09	1.17308e+09	1.14929e+09	1.22263e+09	1.07311e+09	1.42626e+09	1.3729e+09
471	PC(35:7)+H	PC(35:7)+H	PC	(35:7)	(35:7)			5.75	762.507	762.507	C43 H73 O8 N1 P1	1.32655e+08	1.561e+08	4.06261e+07	1.66676e+08	4.97824e+07	7.58008e+07	9.7473e+07	1.26775e+08	1.26183e+08	1.27354e+08	1.25036e+08	1.19304e+08	1.28527e+08	1.51993e+08	1.00467e+08	1.4704e+08	6.59569e+07	1.27566e+08	6.99835e+07
472	PC(36:0e)+H	PC(36:0e)+H	PC	(36:0e)	(36:0e)			9.599	776.653	776.653	C44 H91 O7 N1 P1	2.11002e+08	3.69648e+08	4.97928e+07	5.20087e+08	6.39376e+07	1.02507e+08	2.75764e+08	2.82164e+08	2.91803e+08	2.88048e+08	2.93023e+08	3.57819e+08	4.80429e+08	7.1989e+08	4.07294e+08	3.9555e+08	9.53684e+07	4.75465e+08	2.6757e+08
473	PC(36:1)+H	PC(36:1)+H	PC	(36:1)	(36:1)			4.157	788.616	788.616	C44 H87 O8 N1 P1	3.99307e+06	2.35834e+06	2.33348e+06	2.42558e+06	1.53497e+06	3.11448e+06	2.96651e+06	2.55293e+06	2.80947e+06	2.64701e+06	3.13589e+06	2.44886e+06	16282.9	2.38313e+06	1.95992e+06	1.46383e+06	1.86252e+06	1.69943e+06	3.05933e+06
474	PC(36:1)+H	PC(36:1)+H	PC	(17:1/19:0)	(17:1)	(19:0)		8.074	788.616	788.617	C44 H87 O8 N1 P1	2.68439e+10	2.79693e+10	1.35435e+10	3.09857e+10	1.3513e+10	1.95073e+10	2.28412e+10	2.26845e+10	2.25068e+10	2.41855e+10	2.31513e+10	2.23898e+10	2.31512e+10	2.87413e+10	1.95722e+10	2.29218e+10	1.54293e+10	2.23686e+10	1.86198e+10
475	PC(36:1)+H	PC(36:1)+H	PC	(36:1)	(36:1)			11.197	788.616	788.616	C44 H87 O8 N1 P1	1.06753e+08	1.52892e+08	7.69787e+07	1.60922e+08	6.67687e+07	6.25088e+07	8.93957e+07	4.09828e+07	1.22932e+08	8.76039e+07	8.17074e+07	9.23433e+07	9.3022e+07	1.52536e+08	1.14565e+08	1.15913e+08	8.3039e+07	1.16813e+08	9.48375e+07
476	PC(36:1e)+H	PC(36:1e)+H	PC	(36:1e)	(36:1e)			8.74	774.637	774.637	C44 H89 O7 N1 P1	2.86699e+09	3.46018e+09	9.85057e+08	4.06075e+09	9.71101e+08	1.93421e+09	2.47859e+09	2.56552e+09	2.53702e+09	2.57617e+09	2.78728e+09	2.5791e+09	2.62245e+09	5.28437e+09	3.14883e+09	2.15685e+09	1.10393e+09	2.06074e+09	1.3407e+09
477	PC(36:1e)+H	PC(36:1e)+H	PC	(36:1e)	(36:1e)			9.088	774.637	774.637	C44 H89 O7 N1 P1	1.2252e+08	1.22009e+08	2.21602e+07	1.54633e+08	4.01089e+07	8.26281e+07	7.19662e+07	9.93869e+07	1.07227e+08	7.38543e+07	8.39314e+07	8.24477e+07	7.95176e+07	1.75948e+08	9.77098e+07	1.15034e+08	4.895e+07	6.30692e+07	4.01109e+07
478	PC(36:1e)+Na	PC(36:1e)+Na	PC	(36:1e)	(36:1e)			8.797	796.619	796.619	C44 H88 O7 N1 P1 Na1	1.2826e+08	1.73192e+08	1.16324e+08	1.20709e+08	9.54886e+07	1.54658e+08	1.5975e+08	1.2798e+08	1.76649e+08	1.83683e+08	1.69535e+08	1.64751e+08	1.67885e+08	2.60655e+08	2.46043e+08	1.48283e+08	1.35832e+08	1.34261e+08	1.0961e+08
479	PC(36:2)+H	PC(36:2)+H	PC	(36:2)	(36:2)			3.123	786.601	786.601	C44 H85 O8 N1 P1	1.9865e+07	5.5279e+06	9.41473e+06	7.52521e+06	3.94231e+06	1.59026e+07	8.51122e+06	1.05269e+07	1.16869e+07	8.73345e+06	8.88968e+06	8.15267e+06	263947	6.85712e+06	4.98158e+06	6.49184e+06	2.60537e+06	5.39903e+06	1.03091e+07
480	PC(36:2)+H	PC(36:2)+H	PC	(36:2)	(36:2)			4.163	786.601	786.601	C44 H85 O8 N1 P1	1.70205e+07	7.78474e+06	9.51447e+06	8.97036e+06	4.73549e+06	1.18921e+07	9.57379e+06	1.23099e+07	9.24261e+06	1.21456e+07	1.19593e+07	9.87263e+06	278639	8.30352e+06	6.51205e+06	6.83082e+06	6.15891e+06	6.10086e+06	8.74292e+06
481	PC(36:2)+H	PC(36:2)+H	PC	(36:2)	(36:2)			5.357	786.601	786.6	C44 H85 O8 N1 P1	1.87542e+08	4.36813e+07	4.27121e+07	4.68964e+06	4.04781e+07	2.91439e+07	4.53846e+07	8.47854e+07	7.39215e+07	3.07304e+07	3.24223e+07	6.95047e+07	2.06401e+06	5.64969e+07	1.58573e+07	8.62264e+06	1.69022e+07	3.44991e+07	4.19959e+07
482	PC(36:2)+H	PC(36:2)+H	PC	(36:2)	(36:2)			7.193	786.601	786.6	C44 H85 O8 N1 P1	2.25519e+09	2.26565e+09	8.29919e+08	2.39293e+09	7.40855e+08	1.21365e+09	1.42667e+09	1.39909e+09	1.40472e+09	1.40158e+09	1.38657e+09	1.26786e+09	1.3461e+09	1.96883e+09	1.58634e+09	1.35999e+09	9.4195e+08	1.41065e+09	1.99647e+09
483	PC(36:2)+H	PC(36:2)+H	PC	(36:2)	(36:2)			8.14	786.601	786.602	C44 H85 O8 N1 P1	1.27819e+09	1.38935e+09	5.15936e+08	1.50525e+09	5.50945e+08	8.28649e+08	9.32377e+08	9.81395e+08	9.70131e+08	9.79121e+08	1.02626e+09	9.9644e+08	6.13304e+08	1.2256e+09	8.29553e+08	8.38674e+08	4.58357e+08	8.26105e+08	6.55315e+08
484	PC(36:2)+H	PC(36:2)+H	PC	(36:2)	(36:2)			9.597	786.601	786.602	C44 H85 O8 N1 P1	2.04001e+08	1.90045e+08	6.21563e+07	2.59215e+08	9.09037e+07	7.38897e+07	1.37621e+08	1.37706e+08	1.25111e+08	1.38507e+08	1.46962e+08	1.25094e+08	1.54549e+08	1.81128e+08	1.34857e+08	9.33564e+07	5.55581e+07	1.1012e+08	8.3834e+07
485	PC(36:2)+H	PC(36:2)+H	PC	(36:2)	(36:2)			10.069	786.601	786.602	C44 H85 O8 N1 P1	1.83528e+07	3.55711e+07	4.82677e+06	3.62191e+07	6.34064e+06	1.88087e+07	1.45285e+07	1.15671e+07	1.44809e+07	1.72685e+07	1.41827e+07	1.6496e+07	2.35478e+07	3.12313e+07	1.08605e+07	1.48839e+07	6.84581e+06	2.25678e+07	6.45018e+06
486	PC(36:2)+H	PC(36:2)+H	PC	(36:2)	(36:2)			10.29	786.601	786.602	C44 H85 O8 N1 P1	2.91119e+07	1.16705e+08	7.89749e+07	1.23119e+08	1.97208e+07	1.61691e+08	1.27767e+08	1.30379e+08	1.4004e+08	1.31041e+08	1.35756e+08	1.27786e+08	1.14687e+08	2.16285e+08	1.48276e+08	1.4516e+08	5.27051e+07	9.343e+07	7.17853e+07
487	PC(36:2)+H	PC(36:2)+H	PC	(36:2)	(36:2)			11.218	786.601	786.601	C44 H85 O8 N1 P1	2.11794e+08	1.92179e+08	1.27395e+08	2.47123e+08	1.21428e+08	2.22866e+08	1.73071e+08	1.72889e+08	1.76917e+08	1.73396e+08	1.84895e+08	1.86745e+08	1.77437e+08	2.29333e+08	2.17849e+08	1.24462e+08	1.33118e+08	1.59782e+08	1.29652e+08
488	PC(36:2)+H	PC(36:2)+H	PC	(36:2)	(36:2)			14.105	786.601	786.602	C44 H85 O8 N1 P1	1.56044e+07	1.67151e+07	7.74543e+06	1.82431e+07	6.51743e+06	2.59291e+06	1.0993e+07	1.06343e+07	1.64089e+07	1.2957e+07	1.09975e+07	1.07666e+07	1.06102e+07	1.38715e+07	8.19719e+06	9.35221e+06	4.80335e+06	9.73831e+06	8.1582e+06
489	PC(36:2e)+H	PC(36:2e)+H	PC	(36:2e)	(36:2e)			7.973	772.621	772.621	C44 H87 O7 N1 P1	5.49957e+09	5.41878e+09	3.00245e+09	4.97993e+09	2.21748e+09	4.44774e+09	4.74922e+09	4.51796e+09	4.71787e+09	4.82734e+09	4.71677e+09	4.70069e+09	4.46349e+09	5.86481e+09	5.08424e+09	3.60579e+09	2.00843e+09	2.57036e+09	2.33646e+09
490	PC(36:2e)+H	PC(36:2e)+H	PC	(36:2e)	(36:2e)			8.574	772.621	772.622	C44 H87 O7 N1 P1	1.41471e+09	1.71845e+09	5.70887e+08	1.59542e+09	4.86768e+08	9.13641e+08	1.02108e+09	1.09466e+09	1.13924e+09	1.06064e+09	1.08462e+09	1.06718e+09	1.1489e+09	1.71529e+09	1.16538e+09	9.04108e+08	4.71866e+08	8.21024e+08	5.7702e+08
491	PC(36:2e)+Na	PC(36:2e)+Na	PC	(36:2e)	(36:2e)			8.563	794.603	794.603	C44 H86 O7 N1 P1 Na1	3.86298e+07	2.60275e+07	3.80764e+07	2.49815e+07	3.50855e+07	2.99932e+07	3.96828e+07	4.07832e+07	5.15413e+07	4.0424e+07	5.23654e+07	5.20765e+07	4.55092e+07	4.60671e+07	3.86291e+07	3.74119e+07	4.34974e+07	4.27127e+07	4.7236e+07
492	PC(36:2p)+H	PC(36:2p)+H	PC	(36:2p)	(36:2p)			7.48	770.606	770.606	C44 H85 O7 N1 P1	3.33514e+08	3.85525e+08	1.87934e+08	4.05334e+08	1.66024e+08	2.70685e+08	3.28028e+08	3.33652e+08	3.40472e+08	1.62377e+08	3.32811e+08	2.94551e+08	3.09095e+08	3.04428e+07	2.75387e+08	1.86882e+08	1.6592e+08	1.77807e+08	2.64633e+08
493	PC(36:2p)+H	PC(36:2p)+H	PC	(36:2p)	(36:2p)			8.814	770.606	770.604	C44 H85 O7 N1 P1	1.60103e+08	1.85934e+08	1.10213e+08	2.85797e+08	1.21224e+08	1.30069e+08	2.12877e+08	2.03314e+08	1.99903e+08	2.09308e+08	2.24631e+08	2.20288e+08	2.51086e+08	3.95021e+08	3.27355e+08	2.47232e+08	1.65414e+08	2.53055e+08	1.9402e+08
494	PC(36:3)+H	PC(36:3)+H	PC	(36:3)	(36:3)			6.906	784.585	784.584	C44 H83 O8 N1 P1	2.23159e+10	1.57092e+10	1.27537e+10	2.0278e+10	1.28526e+10	1.34778e+10	1.52447e+10	1.8544e+10	1.97128e+10	1.68148e+10	1.59221e+10	1.88666e+10	1.62059e+10	2.12286e+10	2.12932e+10	2.07335e+10	1.38381e+10	1.64931e+10	1.63103e+10
495	PC(36:3)+H	PC(36:3)+H	PC	(36:3)	(36:3)			6.942	784.585	784.585	C44 H83 O8 N1 P1	1.93686e+10	2.03169e+10	3.82421e+09	2.15223e+10	3.86343e+09	2.69084e+09	1.80969e+10	1.82711e+10	1.89194e+10	1.9093e+10	1.82172e+10	1.84067e+10	1.91744e+10	2.44247e+10	5.48789e+09	1.88417e+10	3.73251e+09	1.87894e+10	4.04002e+09
496	PC(36:3)+H	PC(36:3)+H	PC	(36:3)	(36:3)			7.701	784.585	784.585	C44 H83 O8 N1 P1	2.59288e+08	3.19384e+08	1.95503e+08	2.45388e+08	1.37842e+08	2.39357e+08	2.6041e+08	1.21023e+08	1.40796e+08	1.82414e+08	2.21791e+08	2.52726e+08	2.04138e+08	2.92442e+08	2.77942e+08	3.53341e+08	2.74231e+08	3.47814e+08	2.43684e+08
497	PC(36:3)+H	PC(36:3)+H	PC	(36:3)	(36:3)			8.134	784.585	784.585	C44 H83 O8 N1 P1	2.17437e+08	2.36608e+08	4.83987e+07	2.55114e+08	5.03411e+07	3.11496e+07	5.06169e+07	5.22461e+07	4.89833e+07	6.53388e+07	4.69815e+07	5.2864e+07	9.75319e+07	1.05531e+08	8.28359e+07	1.31902e+08	1.35611e+08	1.1782e+08	1.8252e+08
498	PC(36:4)+H	PC(36:4)+H	PC	(18:1/18:3)	(18:1)	(18:3)		6.587	782.569	782.568	C44 H81 O8 N1 P1	5.33534e+09	5.68145e+09	1.48436e+09	5.62347e+09	1.15119e+09	4.83769e+09	5.6666e+09	5.6788e+09	5.56727e+09	6.05769e+09	5.71349e+09	5.92693e+09	2.73284e+09	7.05369e+09	5.49843e+09	6.49776e+09	2.82589e+09	6.60139e+09	3.09316e+09
499	PC(36:4)+H	PC(36:4)+H	PC	(36:4)	(36:4)			6.592	782.569	782.569	C44 H81 O8 N1 P1	5.60819e+09	5.64035e+09	3.90354e+09	5.87278e+09	3.52788e+09	5.12006e+09	6.20854e+09	5.72685e+09	6.22349e+09	6.25756e+09	5.82655e+09	6.38677e+09	6.07079e+09	7.44668e+09	6.45907e+09	7.41192e+09	6.12314e+09	6.93355e+09	7.02041e+09
500	PC(36:4)+H	PC(36:4)+H	PC	(36:4)	(36:4)			8.391	782.569	782.567	C44 H81 O8 N1 P1	7.59921e+06	2.02156e+08	1.58475e+08	1.60723e+07	1.50859e+08	1.75988e+08	2.0452e+08	1.89953e+08	6.41588e+06	7.50582e+06	1.94164e+08	5.41278e+06	1.90232e+08	8.99605e+06	1.93372e+08	2.18651e+08	1.01655e+08	2.05928e+08	1.87103e+08
501	PC(36:4e)+H	PC(36:4e)+H	PC	(36:4e)	(36:4e)			7.17	768.59	768.589	C44 H83 O7 N1 P1	1.14893e+09	1.33841e+09	9.4881e+08	1.40261e+09	8.82679e+08	1.08326e+09	1.47286e+09	1.49821e+09	1.54091e+09	1.3666e+09	1.67765e+09	1.63786e+09	1.47233e+09	2.38677e+09	1.81094e+09	2.02962e+09	1.90048e+09	2.03062e+09	2.0077e+09
502	PC(36:4e)+H	PC(36:4e)+H	PC	(36:4e)	(36:4e)			7.551	768.59	768.59	C44 H83 O7 N1 P1	7.80949e+08	6.44651e+08	4.75854e+08	7.2236e+08	4.94953e+08	6.72331e+08	6.0293e+08	6.49871e+08	6.0756e+08	6.48779e+08	6.51858e+08	6.22268e+08	6.29879e+08	7.69311e+08	5.78939e+08	4.86833e+08	4.06411e+08	4.78752e+08	4.09118e+08
503	PC(36:4e)+H	PC(36:4e)+H	PC	(36:4e)	(36:4e)			7.937	768.59	768.588	C44 H83 O7 N1 P1	3.89011e+08	5.51737e+08	4.40831e+08	5.71789e+08	3.55114e+08	435053771	4.29545e+08	3.91303e+08	3.81021e+08	3.78994e+08	3.69616e+08	3.75023e+08	3.86125e+08	4.83725e+08	4.96799e+08	4.5408e+08	6.068e+08	4.07113e+08	4.67021e+08
504	PC(36:4p)+H	PC(36:4p)+H	PC	(36:4p)	(36:4p)			6.51	766.575	766.575	C44 H81 O7 N1 P1	4.15788e+07	8.67191e+07	4.78798e+07	4.84078e+07	4.14503e+07	8.41303e+07	6.22932e+07	1.01337e+08	6.73739e+07	7.61636e+07	6.45339e+07	1.08547e+08	1.14459e+08	9.01281e+07	6.70865e+07	1.08984e+08	8.58157e+07	1.18063e+08	9.22647e+07
505	PC(36:4p)+H	PC(36:4p)+H	PC	(36:4p)	(36:4p)			7.016	766.575	766.574	C44 H81 O7 N1 P1	1.79793e+09	1.81457e+09	1.18449e+09	1.86945e+09	1.11574e+09	1.4814e+09	1.76382e+09	1.77276e+09	1.78159e+09	1.77892e+09	1.58208e+09	1.79714e+09	1.82443e+09	2.02984e+09	1.58651e+09	1.85474e+09	1.57779e+09	2.04678e+09	1.82903e+09
506	PC(36:4p)+H	PC(36:4p)+H	PC	(36:4p)	(36:4p)			7.819	766.575	766.573	C44 H81 O7 N1 P1	5.79215e+07	1.26102e+08	9.49698e+07	1.24434e+08	7.46105e+07	7.89804e+07	7.91349e+07	6.96705e+07	7.74748e+07	7.61854e+07	8.66015e+07	7.01861e+07	6.89134e+07	7.57689e+07	8.86817e+07	9.65732e+07	1.2451e+08	9.59882e+07	1.10979e+08
507	PC(36:5)+H	PC(36:5)+H	PC	(36:5)	(36:5)			6.005	780.554	780.552	C44 H79 O8 N1 P1	4.90391e+09	5.27939e+09	1.93345e+09	3.92348e+09	2.36909e+09	3.45542e+09	5.33451e+09	5.25637e+09	5.27354e+09	4.24891e+09	5.42876e+09	5.27455e+09	5.50366e+09	6.60128e+09	4.72077e+09	6.71992e+09	3.19119e+09	6.23631e+09	4.76094e+09
508	PC(36:5)+H	PC(36:5)+H	PC	(36:5)	(36:5)			6.813	780.554	780.553	C44 H79 O8 N1 P1	1.06661e+08	1.04445e+08	1.89478e+08	1.27067e+08	1.69633e+08	1.54398e+08	1.74976e+08	1.91276e+08	1.91088e+08	1.70464e+08	1.8959e+08	1.89227e+08	2.22973e+08	2.32491e+08	2.16506e+08	2.66704e+08	3.02309e+08	2.5357e+08	2.09366e+08
509	PC(36:5p)+H	PC(36:5p)+H	PC	(36:5p)	(36:5p)			6.52	764.559	764.559	C44 H79 O7 N1 P1	9.16901e+07	9.5999e+07	6.32486e+07	9.29345e+07	5.76546e+07	9.9442e+07	1.07517e+08	1.08836e+08	1.04958e+08	1.17737e+08	1.08548e+08	1.08249e+08	1.03828e+08	1.37477e+08	1.13693e+08	1.15414e+08	1.01704e+08	1.24269e+08	1.08977e+08
510	PC(36:6)+H	PC(36:6)+H	PC	(36:6)	(36:6)			6.214	778.538	778.535	C44 H77 O8 N1 P1	8.73633e+07	5.32111e+07	9.41009e+07	5.71146e+07	6.82021e+07	5.28326e+07	7.63517e+07	8.95168e+07	9.92506e+07	9.60387e+07	9.2709e+07	9.23208e+07	8.02934e+07	1.26981e+08	1.18176e+08	2.27736e+08	1.45652e+08	9.94964e+07	1.68415e+08
511	PC(36:6)+H	PC(36:6)+H	PC	(36:6)	(36:6)			6.691	778.538	778.538	C44 H77 O8 N1 P1	1.10315e+07	1.53339e+07	1.43821e+07	1.38328e+07	9.59168e+06	1.05502e+07	3.33047e+07	2.05791e+07	2.14883e+07	2.3519e+07	6.22429e+07	1.97082e+07	2.16445e+07	2.87249e+07	7.62476e+07	2.79348e+07	2.49768e+07	3.59731e+07	5.54719e+07
512	PC(37:1)+H	PC(37:1)+H	PC	(37:1)	(37:1)			8.481	802.632	802.632	C45 H89 O8 N1 P1	8.71223e+08	5.82231e+08	3.18288e+08	6.52126e+08	3.26877e+08	4.65054e+08	7.25541e+08	7.14414e+08	7.46466e+08	7.4601e+08	7.6208e+08	7.5685e+08	5.36392e+08	1.12427e+09	6.92784e+08	7.3168e+08	3.6083e+08	7.29118e+08	3.39947e+08
513	PC(37:1p)+H	PC(37:1p)+H	PC	(37:1p)	(37:1p)			8.522	786.637	786.637	C45 H89 O7 N1 P1	2.73247e+08	3.1888e+08	1.02358e+08	3.83902e+08	9.42085e+07	1.78782e+08	2.01987e+08	1.9806e+08	2.04747e+08	2.02126e+08	2.12547e+08	2.00209e+08	2.02854e+08	3.34697e+08	2.11777e+08	1.29894e+08	6.27312e+07	1.21414e+08	7.63759e+07
514	PC(37:1p)+H	PC(37:1p)+H	PC	(37:1p)	(37:1p)			8.919	786.637	786.638	C45 H89 O7 N1 P1	1.11912e+08	1.73757e+08	4.15576e+07	2.35063e+08	4.83462e+07	8.67429e+07	8.35415e+07	8.4076e+07	8.84941e+07	8.61077e+07	7.73218e+07	8.37877e+07	1.05525e+08	1.14946e+08	6.34647e+07	6.09086e+07	2.49565e+07	7.56899e+07	4.7365e+07
515	PC(37:2)+H	PC(37:2)+H	PC	(37:2)	(37:2)			7.768	800.616	800.615	C45 H87 O8 N1 P1	2.74212e+09	2.88643e+09	1.50732e+09	3.00963e+09	1.46615e+09	2.18819e+09	2.3174e+09	2.31974e+09	2.39242e+09	2.32303e+09	2.37357e+09	2.37995e+09	2.3253e+09	2.93831e+09	2.22172e+09	2.18658e+09	1.39998e+09	2.08878e+09	1.67668e+09
516	PC(37:2)+H	PC(37:2)+H	PC	(37:2)	(37:2)			8.219	800.616	800.616	C45 H87 O8 N1 P1	3.3276e+08	3.57556e+08	1.55305e+08	4.25415e+08	1.46986e+08	2.36581e+08	2.15999e+08	1.98581e+08	2.04664e+08	2.10795e+08	2.12858e+08	2.20654e+08	1.92686e+08	1.83152e+08	1.40491e+08	1.40907e+08	8.55419e+07	1.55373e+08	1.42384e+08
517	PC(37:2p)+H	PC(37:2p)+H	PC	(37:2p)	(37:2p)			7.887	784.621	784.619	C45 H87 O7 N1 P1	1.88305e+08	1.68163e+08	1.02558e+08	1.97659e+08	9.28052e+07	1.45095e+08	1.6314e+08	1.5759e+08	1.65051e+08	1.67311e+08	1.66529e+08	1.52026e+08	1.65524e+08	2.12473e+08	1.64395e+08	1.25503e+08	9.28466e+07	1.19976e+08	1.02434e+08
518	PC(37:2p)+H	PC(37:2p)+H	PC	(37:2p)	(37:2p)			8.229	784.621	784.621	C45 H87 O7 N1 P1	2.84999e+08	3.06741e+08	1.30083e+08	9.47357e+08	1.162e+08	2.15091e+08	1.58629e+08	1.75142e+08	1.86507e+08	1.83235e+08	1.8167e+08	1.73565e+08	2.24737e+08	1.85866e+08	1.27057e+08	9.86699e+07	3.88437e+07	9.34671e+07	6.83945e+07
519	PC(37:3)+H	PC(37:3)+H	PC	(37:3)	(37:3)			7.195	798.601	798.6	C45 H85 O8 N1 P1	4.22086e+08	3.96906e+08	3.38811e+08	4.22341e+08	3.05888e+08	3.95635e+08	4.00251e+08	4.3502e+08	4.15466e+08	4.12664e+08	4.17322e+08	4.01133e+08	4.10736e+08	5.03884e+08	4.98126e+08	4.59077e+08	4.1249e+08	4.42113e+08	4.14358e+08
520	PC(37:3)+H	PC(37:3)+H	PC	(37:3)	(37:3)			7.535	798.601	798.599	C45 H85 O8 N1 P1	1.54513e+08	2.25787e+08	1.30298e+08	1.72618e+08	1.36248e+08	1.84395e+08	1.94044e+08	1.91393e+08	1.98815e+08	2.09735e+08	2.05606e+08	2.0108e+08	2.02735e+08	2.91224e+08	2.19347e+08	2.16716e+08	1.45176e+08	2.07158e+08	1.67681e+08
521	PC(37:3)+H	PC(37:3)+H	PC	(37:3)	(37:3)			7.954	798.601	798.601	C45 H85 O8 N1 P1	2.976e+08	4.34467e+08	2.22675e+08	3.07753e+08	2.06469e+08	3.37667e+08	2.45392e+08	2.47967e+08	2.57644e+08	2.24603e+08	2.60702e+08	2.44698e+08	2.27775e+08	8.72913e+07	1.27438e+08	1.12342e+08	8.39357e+07	1.28589e+08	1.08416e+08
522	PC(37:4)+H	PC(37:4)+H	PC	(37:4)	(37:4)			6.937	796.585	796.584	C45 H83 O8 N1 P1	5.60333e+08	6.45571e+08	3.86057e+08	5.76337e+08	3.86573e+08	4.79305e+08	7.82013e+08	7.34304e+08	7.7026e+08	6.41018e+08	7.31742e+08	7.73655e+08	6.67352e+08	8.87916e+08	6.26391e+08	1.0065e+09	6.75873e+08	9.06949e+08	7.68883e+08
523	PC(37:4)+H	PC(37:4)+H	PC	(37:4)	(37:4)			7.572	796.585	796.585	C45 H83 O8 N1 P1	3.45105e+08	3.45496e+08	2.08838e+08	3.61949e+08	2.04072e+08	2.59456e+08	3.1131e+08	4.50834e+08	2.97336e+08	4.77138e+08	4.58423e+08	3.10673e+08	4.56227e+08	5.06925e+08	2.84001e+08	3.82528e+08	2.23663e+08	4.30489e+08	3.73804e+08
524	PC(37:5)+H	PC(37:5)+H	PC	(37:5)	(37:5)			6.352	794.569	794.569	C45 H81 O8 N1 P1	2.96473e+08	2.92365e+08	1.74791e+08	3.30662e+08	2.03608e+08	2.41745e+08	3.7149e+08	5.02722e+08	4.97456e+08	4.8833e+08	5.02918e+08	5.08898e+08	5.06942e+08	6.91316e+08	4.78205e+08	6.88911e+08	4.1089e+08	6.5761e+08	6.32457e+08
525	PC(37:5)+H	PC(37:5)+H	PC	(37:5)	(37:5)			6.385	794.569	794.569	C45 H81 O8 N1 P1	2.18872e+08	1.93306e+08	1.49462e+08	1.14286e+07	1.26812e+08	1.60478e+08	1.12291e+07	2.17074e+08	2.1299e+08	2.0872e+08	1.59175e+08	1.94618e+08	1.58872e+08	1.89119e+08	2.02125e+08	2.01302e+08	2.00191e+08	1.79774e+08	2.31473e+08
526	PC(37:5)+H	PC(37:5)+H	PC	(37:5)	(37:5)			7.053	794.569	794.569	C45 H81 O8 N1 P1	2.79509e+08	2.79936e+08	1.79222e+08	2.93567e+08	1.94476e+08	2.61578e+08	3.65973e+08	3.25842e+08	2.81061e+08	6.0921e+08	2.56639e+08	2.9401e+08	3.06534e+08	3.30858e+08	2.89277e+08	3.39109e+08	2.41413e+08	4.22085e+08	3.5406e+08
527	PC(37:6)+H	PC(37:6)+H	PC	(37:6)	(37:6)			6.632	792.554	792.554	C45 H79 O8 N1 P1	2.3902e+08	2.7973e+08	1.61229e+08	2.70163e+08	1.86864e+08	213887739	1.95164e+08	1.41149e+08	1.74988e+08	2.06241e+08	1.25464e+08	2.26471e+08	1.78271e+08	1.08605e+08	1.13535e+08	1.26272e+08	1.30836e+08	1.50851e+08	1.7268e+08
528	PC(37:6)+H	PC(37:6)+H	PC	(37:6)	(37:6)			7	792.554	792.554	C45 H79 O8 N1 P1	7.06712e+08	9.12524e+08	4.73644e+08	9.34308e+08	5.12326e+08	6.07659e+08	9.27873e+08	9.43847e+08	9.65403e+08	9.6125e+08	9.83085e+08	1.00658e+09	1.00696e+09	1.20235e+09	1.02134e+09	1.36245e+09	1.00602e+09	1.59048e+09	1.3099e+09
529	PC(37:7)+H	PC(37:7)+H	PC	(37:7)	(37:7)			6.421	790.538	790.538	C45 H77 O8 N1 P1	1.00774e+09	8.4838e+08	6.53136e+08	8.08699e+08	5.78788e+08	9.96031e+08	8.84429e+08	8.99717e+08	8.98571e+08	9.09093e+08	8.84479e+08	8.86282e+08	8.93668e+08	8.88695e+08	7.75856e+08	9.43755e+08	7.11473e+08	9.98059e+08	9.57787e+08
530	PC(37:8)+H	PC(37:8)+H	PC	(37:8)	(37:8)			5.931	788.522	788.522	C45 H75 O8 N1 P1	3.14324e+07	2.0256e+07	1.46277e+07	2.51216e+07	1.3862e+07	2.28704e+07	3.60947e+07	2.01013e+07	3.40375e+07	2.1964e+07	2.38734e+07	2.38729e+07	2.6704e+07	3.0725e+07	2.22313e+07	3.17904e+07	2.29463e+07	3.35919e+07	1.3293e+07
531	PC(38:0e)+H	PC(38:0e)+H	PC	(38:0e)	(38:0e)			10.534	804.684	804.684	C46 H95 O7 N1 P1	5.58325e+07	8.07487e+07	3.3025e+07	1.20393e+08	3.41693e+07	2.92878e+07	7.54009e+07	7.31842e+07	8.21553e+07	7.72084e+07	9.51809e+07	1.01159e+08	1.46389e+08	2.1557e+08	1.42293e+08	1.42266e+08	5.52807e+07	1.53562e+08	8.24388e+07
532	PC(38:1)+H	PC(38:1)+H	PC	(38:1)	(38:1)			8.79	816.648	816.648	C46 H91 O8 N1 P1	1.49085e+09	1.84204e+09	4.93654e+08	2.14724e+09	4.98597e+08	8.75933e+08	1.25655e+09	1.28086e+09	1.29298e+09	1.31596e+09	1.29728e+09	1.31652e+09	1.3967e+09	2.0356e+09	1.17215e+09	1.45254e+09	7.19371e+08	1.43597e+09	9.99856e+08
533	PC(38:1e)+H	PC(38:1e)+H	PC	(38:1e)	(38:1e)			9.565	802.668	802.669	C46 H93 O7 N1 P1	6.09967e+08	7.30246e+08	1.18302e+08	8.46943e+08	1.33154e+08	3.09886e+08	5.82984e+08	6.20455e+08	6.05988e+08	6.1998e+08	5.079e+08	6.18022e+08	6.04432e+08	1.33227e+09	6.8095e+08	6.13315e+08	2.10777e+08	5.89717e+08	3.30992e+08
534	PC(38:1e)+H	PC(38:1e)+H	PC	(38:1e)	(38:1e)			9.667	802.668	802.668	C46 H93 O7 N1 P1	2.20633e+08	4.34115e+07	3.90386e+07	2.44641e+08	3.7425e+07	1.01931e+08	1.84716e+08	1.90211e+08	1.8132e+08	1.82197e+08	3.1558e+07	1.79376e+08	3.17633e+07	3.59438e+08	3.98762e+07	1.89494e+08	6.84034e+07	1.68059e+08	2.5418e+07
535	PC(38:2)+H	PC(38:2)+H	PC	(38:2)	(38:2)			9.644	814.632	814.632	C46 H89 O8 N1 P1	5.5316e+07	5.59909e+07	2.16521e+07	6.37741e+07	2.07593e+07	3.06963e+07	3.56681e+07	4.20206e+07	3.90543e+07	4.384e+07	4.11512e+07	4.27934e+07	4.16221e+07	5.09135e+07	4.08208e+07	3.16945e+07	2.0503e+07	3.21828e+07	2.66494e+07
536	PC(38:2)+H	PC(38:2)+H	PC	(38:2)	(38:2)			10.927	814.632	814.632	C46 H89 O8 N1 P1	5.8202e+07	5.78151e+07	1.25481e+07	5.12624e+07	2.46061e+07	2.15375e+07	3.58218e+07	2.84637e+07	4.21116e+07	3.28998e+07	3.63153e+07	2.29569e+07	4.07636e+07	4.64332e+07	3.53118e+07	3.25145e+07	1.58481e+07	2.81512e+07	7.01467e+06
537	PC(38:2)+Na	PC(38:2)+Na	PC	(38:2)	(38:2)			8.178	836.614	836.616	C46 H88 O8 N1 P1 Na1	2.98474e+08	2.50247e+08	3.04052e+08	2.16049e+08	2.90401e+08	3.00985e+08	2.92489e+08	2.91981e+08	2.8943e+08	2.78162e+08	2.63426e+08	2.82463e+08	2.60539e+08	2.97699e+08	9.79011e+07	2.85162e+08	2.77608e+08	2.38324e+08	2.33372e+08
538	PC(38:2e)+H	PC(38:2e)+H	PC	(18:0e/20:2)	(18:0e)	(20:2)		8.772	800.653	800.653	C46 H91 O7 N1 P1	1.08909e+09	1.30753e+09	3.53523e+08	1.40697e+09	3.3287e+08	6.9267e+08	7.71032e+08	7.95154e+08	8.06034e+08	8.17273e+08	7.56343e+08	8.00597e+08	7.87623e+08	1.48689e+09	8.79208e+08	5.44111e+08	2.53648e+08	4.99811e+08	3.20893e+08
539	PC(38:2e)+H	PC(38:2e)+H	PC	(38:2e)	(38:2e)			9.335	800.653	800.654	C46 H91 O7 N1 P1	2.43974e+08	2.85878e+08	5.59038e+07	3.51095e+08	6.90421e+07	1.23765e+08	1.43661e+08	1.76469e+08	1.83717e+08	1.80363e+08	2.01357e+08	1.9292e+08	1.84746e+08	3.09231e+08	2.09193e+08	1.64814e+08	6.69824e+07	1.66351e+08	1.20822e+08
540	PC(38:2e)+Na	PC(38:2e)+Na	PC	(38:2e)	(38:2e)			8.285	822.635	822.637	C46 H90 O7 N1 P1 Na1	2.2051e+08	2.85045e+08	1.32674e+08	3.41106e+08	1.5256e+08	1.93096e+08	1.22539e+08	1.23368e+08	1.22086e+08	1.10271e+08	1.35741e+08	2.27083e+08	2.13068e+08	2.63068e+08	1.50255e+08	2.26522e+08	1.45358e+08	2.13822e+08	1.61801e+08
541	PC(38:3)+H	PC(38:3)+H	PC	(38:3)	(38:3)			7.552	812.616	812.616	C46 H87 O8 N1 P1	7.68811e+09	1.22249e+10	6.92351e+09	1.27078e+10	6.63157e+09	9.6565e+09	9.94461e+09	1.01246e+10	1.01993e+10	1.02904e+10	1.03322e+10	1.01156e+10	1.00566e+10	1.22159e+10	9.43496e+09	9.27638e+09	6.42767e+09	9.01628e+09	7.42989e+09
542	PC(38:3)+Na	PC(38:3)+Na	PC	(38:3)	(38:3)			7.646	834.598	834.598	C46 H86 O8 N1 P1 Na1	7.54901e+07	6.46311e+07	1.11613e+08	5.13769e+07	1.00401e+08	1.14957e+08	1.1014e+08	1.1581e+08	9.17072e+07	1.08588e+08	1.10646e+08	1.07619e+08	1.07918e+08	1.22201e+08	1.25496e+08	1.46192e+08	1.8253e+08	1.483e+08	1.58561e+08
543	PC(38:3e)+H	PC(38:3e)+H	PC	(38:3e)	(38:3e)			8.3	798.637	798.637	C46 H89 O7 N1 P1	1.02078e+09	1.2264e+09	4.63097e+08	1.39984e+09	4.44338e+08	1.6663e+09	7.47564e+08	7.95661e+08	8.92137e+08	7.1617e+08	9.08712e+08	7.87166e+08	8.40036e+08	1.59633e+09	9.81618e+08	6.55463e+08	2.94282e+08	5.85503e+08	3.98174e+08
544	PC(38:3e)+H	PC(38:3e)+H	PC	(38:3e)	(38:3e)			8.569	798.637	798.637	C46 H89 O7 N1 P1	9.57319e+08	2.68061e+09	3.41385e+08	3.06155e+09	3.3487e+08	1.63979e+09	5.7761e+08	4.97253e+08	5.89461e+08	5.46827e+08	6.30595e+08	5.71418e+08	5.42556e+08	2.19512e+09	5.358e+08	3.68113e+08	2.13971e+08	3.89268e+08	2.30978e+08
545	PC(38:3e)+H	PC(38:3e)+H	PC	(38:3e)	(38:3e)			9.333	798.637	798.637	C46 H89 O7 N1 P1	3.57699e+07	4.72567e+07	9.17093e+06	7.21429e+07	9.38896e+06	3.50044e+07	2.90718e+07	3.18186e+07	3.17952e+07	2.98564e+07	3.70615e+07	3.58501e+07	7.25124e+07	8.42745e+07	2.76905e+07	2.89724e+07	3.83616e+06	5.78635e+07	2.41467e+07
546	PC(38:3e)+Na	PC(38:3e)+Na	PC	(38:3e)	(38:3e)			8.378	820.619	820.619	C46 H88 O7 N1 P1 Na1	4.50642e+07	4.8056e+07	4.09043e+07	3.87911e+07	2.99203e+07	6.71639e+07	4.75834e+07	4.97207e+07	5.52629e+07	4.68927e+07	4.5447e+07	4.29887e+07	5.2891e+07	8.45863e+07	6.73532e+07	5.42268e+07	4.51462e+07	4.53405e+07	4.03817e+07
547	PC(38:4)+H	PC(38:4)+H	PC	(38:4)	(38:4)			7.172	810.601	810.599	C46 H85 O8 N1 P1	7.17672e+09	7.26621e+09	5.2729e+09	7.50278e+09	4.97083e+09	6.34018e+09	7.45011e+09	7.54249e+09	7.70554e+09	7.59015e+09	7.54314e+09	7.49738e+09	7.55966e+09	9.09983e+09	7.9109e+09	8.56501e+09	7.41921e+09	8.62148e+09	7.97122e+09
548	PC(38:4)+H	PC(38:4)+H	PC	(38:4)	(38:4)			8.143	810.601	810.599	C46 H85 O8 N1 P1	3.55803e+08	3.20323e+08	5.11644e+08	3.08436e+08	4.83766e+08	4.48471e+08	4.72031e+08	3.91485e+08	3.62616e+08	4.58655e+08	4.20242e+08	4.61922e+08	4.40049e+08	4.53217e+08	5.58447e+08	6.05899e+08	6.82093e+08	5.92108e+08	6.17046e+08
549	PC(38:4e)+H	PC(38:4e)+H	PC	(38:4e)	(38:4e)			7.734	796.621	796.62	C46 H87 O7 N1 P1	1.84577e+09	1.88705e+09	1.02322e+09	2.13739e+09	9.16403e+08	1.46822e+09	1.68336e+09	1.64427e+09	2.33591e+09	2.30119e+09	1.74142e+09	2.29995e+09	1.64666e+09	2.02721e+09	2.35504e+09	2.20723e+09	1.50515e+09	2.15978e+09	1.76223e+09
550	PC(38:4e)+H	PC(38:4e)+H	PC	(38:4e)	(38:4e)			8.002	796.621	796.62	C46 H87 O7 N1 P1	5.8791e+08	5.37581e+08	3.2066e+08	5.76366e+08	2.80492e+08	4.22566e+08	4.21111e+08	4.13755e+08	4.17349e+08	4.04864e+08	3.91414e+08	4.02845e+08	3.93807e+08	3.58518e+08	3.71874e+08	3.48838e+08	2.60008e+08	3.3809e+08	2.83791e+08
551	PC(38:4e)+H	PC(38:4e)+H	PC	(38:4e)	(38:4e)			8.797	796.621	796.619	C46 H87 O7 N1 P1	1.2826e+08	1.33339e+08	1.16324e+08	1.20894e+08	9.54886e+07	1.54658e+08	1.5975e+08	1.2798e+08	1.76649e+08	1.83683e+08	1.69535e+08	1.64751e+08	1.67885e+08	2.60655e+08	2.46043e+08	1.48283e+08	1.06602e+08	1.34261e+08	9.50861e+07
552	PC(38:4p)+H	PC(38:4p)+H	PC	(38:4p)	(38:4p)			7.183	794.606	794.605	C46 H85 O7 N1 P1	8.16101e+08	8.68245e+08	9.98949e+08	8.9128e+08	5.45216e+08	7.60304e+08	9.32713e+08	9.70194e+08	9.01368e+08	9.95889e+08	8.86703e+08	9.00551e+08	8.57233e+08	1.61908e+09	1.45292e+09	1.12704e+09	1.05055e+09	1.18487e+09	1.29685e+09
553	PC(38:4p)+H	PC(38:4p)+H	PC	(38:4p)	(38:4p)			7.595	794.606	794.604	C46 H85 O7 N1 P1	5.80427e+08	9.80812e+08	5.61385e+08	4.45568e+08	2.24686e+08	6.84246e+08	1.22897e+09	1.37275e+09	1.35137e+09	1.2533e+09	5.86156e+08	1.32865e+09	1.1793e+09	1.13932e+09	1.28919e+09	1.18176e+09	1.26801e+09	1.13535e+09	1.07386e+09
554	PC(38:4p)+H	PC(38:4p)+H	PC	(38:4p)	(38:4p)			7.73	794.606	794.604	C46 H85 O7 N1 P1	2.19048e+08	1.78521e+08	2.86951e+07	3.01988e+07	1.33246e+08	1.86615e+08	2.24474e+08	2.35324e+08	2.30882e+08	2.20018e+08	2.28845e+08	2.13493e+08	1.77619e+08	1.922e+08	3.10127e+07	2.96321e+08	2.66692e+08	3.01474e+08	3.24029e+08
555	PC(38:4p)+H	PC(38:4p)+H	PC	(38:4p)	(38:4p)			8.557	794.606	794.606	C46 H85 O7 N1 P1	3.34637e+07	1.32296e+07	3.19912e+07	1.10197e+07	3.9561e+07	3.41842e+07	2.41779e+07	3.60231e+07	5.48538e+07	2.37858e+07	4.70402e+07	4.62069e+07	4.04439e+07	6.59835e+07	4.02447e+07	5.92386e+07	9.98384e+06	2.27548e+07	2.21722e+07
556	PC(38:5)+H	PC(38:5)+H	PC	(38:5)	(38:5)			6.676	808.585	808.584	C46 H83 O8 N1 P1	4.85647e+09	3.63478e+09	3.51192e+09	3.68662e+09	3.28504e+09	4.19263e+09	4.11769e+09	5.66507e+09	5.81173e+09	3.89244e+09	6.01748e+09	3.96799e+09	5.86923e+09	4.59794e+09	4.08492e+09	5.08211e+09	4.73255e+09	5.45586e+09	5.42724e+09
557	PC(38:5)+H	PC(38:5)+H	PC	(38:5)	(38:5)			6.686	808.585	808.585	C46 H83 O8 N1 P1	4.81712e+09	4.82237e+09	3.5409e+09	4.86876e+09	3.27581e+09	4.1479e+09	8.60713e+08	5.64281e+09	5.76879e+09	5.69131e+09	8.68783e+08	5.67834e+09	5.71729e+09	1.16683e+09	5.45805e+09	1.53818e+09	1.08434e+09	1.3774e+09	1.38403e+09
558	PC(38:5)+H	PC(38:5)+H	PC	(38:5)	(38:5)			7.403	808.585	808.583	C46 H83 O8 N1 P1	1.10011e+08	8.65478e+07	6.62166e+08	9.03933e+07	5.37878e+08	1.32316e+08	1.75442e+08	1.57884e+08	1.49462e+08	1.6784e+08	1.41701e+08	1.65993e+08	1.47275e+08	2.05962e+08	1.80324e+08	6.51343e+08	5.34857e+08	4.6726e+08	4.72915e+08
559	PC(38:6)+H	PC(38:6)+H	PC	(38:6)	(38:6)			6.25	806.569	806.568	C46 H81 O8 N1 P1	2.18131e+09	2.19149e+09	1.15123e+09	2.2406e+09	9.62292e+08	1.52885e+09	2.48258e+09	2.34356e+09	2.37786e+09	2.32672e+09	2.44167e+09	2.40814e+09	2.28264e+09	3.04281e+09	2.41031e+09	3.11441e+09	2.67363e+09	3.64042e+09	2.70375e+09
560	PC(38:6)+H	PC(38:6)+H	PC	(38:6)	(38:6)			6.963	806.569	806.568	C46 H81 O8 N1 P1	1.0813e+08	8.98965e+07	8.21194e+07	8.09701e+07	7.04558e+07	9.2796e+07	1.09225e+08	9.61476e+07	9.05486e+07	1.01426e+08	9.76888e+07	1.12914e+08	8.54195e+07	1.07925e+08	1.09949e+08	1.3818e+08	1.593e+08	1.14138e+08	1.34009e+08
561	PC(38:6)+Na	PC(38:6)+Na	PC	(38:6)	(38:6)			6.222	828.551	828.554	C46 H80 O8 N1 P1 Na1	9.3307e+06	7.12636e+06	8.18675e+06	5.89643e+06	7.75798e+06	2.9427e+07	1.39234e+07	1.46893e+07	1.59652e+07	1.36907e+07	1.37438e+07	1.52399e+07	1.30204e+07	2.08972e+07	1.61506e+07	2.801e+07	2.6303e+07	2.25168e+07	2.39769e+07
562	PC(38:6e)+H	PC(38:6e)+H	PC	(38:6e)	(38:6e)			7.071	792.59	792.589	C46 H83 O7 N1 P1	1.52471e+09	1.36651e+09	8.6738e+08	1.61458e+09	7.69424e+08	1.15109e+09	1.53242e+09	1.49614e+09	1.50733e+09	1.51093e+09	1.51694e+09	1.45719e+09	1.46799e+09	2.1932e+09	1.71744e+09	2.05671e+09	1.50739e+09	1.89404e+09	1.7829e+09
563	PC(38:6p)+H	PC(38:6p)+H	PC	(38:6p)	(38:6p)			6.791	790.575	790.574	C46 H81 O7 N1 P1	3.11871e+08	7.89533e+08	1.978e+08	7.77545e+08	6.13811e+08	2.14922e+08	3.45534e+08	6.22811e+08	3.3632e+08	3.48962e+08	3.48125e+08	3.79423e+08	3.51152e+08	4.05196e+08	8.50026e+08	4.19556e+08	3.24528e+08	7.87663e+08	8.11623e+08
564	PC(38:6p)+H	PC(38:6p)+H	PC	(38:6p)	(38:6p)			6.799	790.575	790.575	C46 H81 O7 N1 P1	3.04056e+08	1.03896e+09	3.19687e+08	1.88283e+09	6.83861e+08	3.39931e+08	8.55137e+08	8.4102e+08	1.87943e+08	8.87351e+08	8.42578e+08	8.63809e+08	2.03094e+08	1.08648e+08	7.0509e+08	6.97354e+07	1.30736e+08	9.06082e+08	7.03512e+08
565	PC(38:7)+H	PC(38:7)+H	PC	(38:7)	(38:7)			5.812	804.554	804.553	C46 H79 O8 N1 P1	1.35228e+09	1.39134e+09	6.01509e+08	1.74133e+09	5.55861e+08	8.00475e+08	1.49089e+09	1.51146e+09	1.51725e+09	1.54772e+09	1.51009e+09	1.48905e+09	1.54742e+09	1.94668e+09	1.25987e+09	1.93401e+09	8.47447e+08	1.69374e+09	1.01979e+09
566	PC(38:7)+H	PC(38:7)+H	PC	(38:7)	(38:7)			6.366	804.554	804.554	C46 H79 O8 N1 P1	3.64184e+07	3.38869e+07	1.17865e+07	2.82004e+07	2.4542e+07	2.39018e+07	1.66138e+07	4.57989e+07	1.38151e+07	4.18816e+07	3.94349e+07	4.57808e+07	3.93544e+07	3.04013e+07	2.07442e+07	4.5001e+07	8.51609e+07	6.00742e+07	3.88095e+07
567	PC(38:8)+H	PC(38:8)+H	PC	(38:8)	(38:8)			5.324	802.538	802.538	C46 H77 O8 N1 P1	1.16719e+07	8.51678e+06	7.42207e+06	1.96958e+07	6.94333e+06	2.87976e+06	1.80003e+07	1.55393e+07	1.50865e+07	2.18411e+07	1.78514e+07	1.76814e+07	1.909e+07	1.60729e+07	8.66945e+06	1.85663e+07	1.0368e+07	2.18786e+07	1.48456e+07
568	PC(38:8)+H	PC(38:8)+H	PC	(38:8)	(38:8)			6.071	802.538	802.538	C46 H77 O8 N1 P1	1.52811e+07	2.69978e+06	2.48742e+07	2.99286e+06	6.68942e+06	1.08622e+07	8.8216e+06	2.48036e+07	8.31914e+06	8.50012e+06	2.44798e+07	7.11181e+06	2.41969e+07	2.75455e+07	2.82952e+07	1.941e+07	2.03751e+07	1.09938e+07	3.92812e+07
569	PC(39:1)+H	PC(39:1)+H	PC	(39:1)	(39:1)			9.095	830.663	830.663	C47 H93 O8 N1 P1	1.42927e+08	2.09574e+08	4.85671e+07	2.67737e+08	3.82514e+07	8.69103e+07	1.25307e+08	8.68037e+07	1.34006e+08	1.33963e+08	1.39045e+08	1.41917e+08	1.70095e+08	2.04795e+08	1.17681e+08	1.48661e+08	3.81287e+07	1.9716e+08	1.47458e+08
570	PC(39:2)+H	PC(39:2)+H	PC	(39:2)	(39:2)			8.489	828.648	828.648	C47 H91 O8 N1 P1	3.00489e+08	3.55141e+08	2.43594e+08	4.01885e+08	1.72368e+08	1.92909e+08	2.30935e+08	2.45439e+08	2.4157e+08	2.46348e+08	2.56236e+08	2.43043e+08	2.33156e+08	4.08543e+08	2.24154e+08	2.16186e+08	1.71512e+08	2.05276e+08	1.39579e+08
571	PC(39:2p)+H	PC(39:2p)+H	PC	(39:2p)	(39:2p)			8.923	812.653	812.653	C47 H91 O7 N1 P1	5.22625e+07	6.57749e+07	1.5815e+07	7.76359e+07	1.85489e+07	3.94692e+07	2.6292e+07	2.62812e+07	2.76808e+07	2.96037e+07	2.97616e+07	2.77635e+07	3.23243e+07	3.07284e+07	1.78242e+07	1.50484e+07	5.60874e+06	1.9269e+07	1.45315e+07
572	PC(39:2p)+H	PC(39:2p)+H	PC	(39:2p)	(39:2p)			9.339	812.653	812.656	C47 H91 O7 N1 P1	6.51904e+08	1.16469e+09	1.96348e+08	1.57479e+09	1.50162e+08	9.76e+08	6.8558e+08	7.14548e+08	6.9728e+08	6.90367e+08	6.9741e+08	6.78449e+08	6.91452e+08	1.10942e+09	3.7792e+08	5.981e+08	1.6511e+08	5.4431e+08	6.11216e+08
573	PC(39:3)+H	PC(39:3)+H	PC	(39:3)	(39:3)			7.858	826.632	826.631	C47 H89 O8 N1 P1	3.14076e+08	3.01806e+08	1.73707e+08	2.99598e+08	1.70616e+08	2.52671e+08	2.56437e+08	2.67393e+08	2.59837e+08	2.49447e+08	2.76068e+08	2.59323e+08	2.49355e+08	4.06816e+08	2.24421e+08	2.37807e+08	1.94073e+08	3.04759e+08	2.45821e+08
574	PC(39:3)+H	PC(39:3)+H	PC	(39:3)	(39:3)			8.019	826.632	826.632	C47 H89 O8 N1 P1	1.78602e+08	1.07866e+08	1.00312e+08	1.27917e+08	8.91065e+07	1.45924e+08	1.35779e+08	1.4084e+08	1.4316e+08	8.83157e+07	1.30016e+08	1.36333e+08	1.34582e+08	1.27679e+08	4.1513e+07	4.5501e+07	8.56689e+07	1.21144e+08	1.1657e+08
575	PC(39:4)+H	PC(39:4)+H	PC	(39:4)	(39:4)			7.541	824.616	824.616	C47 H87 O8 N1 P1	2.31264e+08	2.71122e+08	3.80307e+08	2.77229e+08	2.31116e+08	2.07974e+08	2.11842e+08	2.58582e+08	2.65371e+08	2.4627e+08	2.56032e+08	1.89429e+08	2.12562e+08	3.41405e+08	2.80926e+08	2.66892e+08	2.49288e+08	2.83979e+08	3.00421e+08
576	PC(39:4e)+H	PC(39:4e)+H	PC	(39:4e)	(39:4e)			7.921	810.637	810.637	C47 H89 O7 N1 P1	1.17855e+08	1.64544e+08	2.60568e+07	1.21153e+08	5.65583e+07	6.72164e+07	6.14107e+07	1.11068e+08	5.65406e+07	8.12329e+07	5.60563e+07	6.6537e+07	5.48988e+07	7.47693e+07	7.02569e+07	3.9382e+07	4.16867e+07	5.48789e+07	3.98869e+07
577	PC(39:4e)+H	PC(39:4e)+H	PC	(39:4e)	(39:4e)			8.518	810.637	810.637	C47 H89 O7 N1 P1	1.85571e+08	1.22542e+08	5.81172e+07	1.65003e+08	8.61452e+07	8.37439e+07	1.22659e+08	1.18959e+08	1.2615e+08	8.24594e+07	1.25828e+08	1.26336e+08	6.15309e+07	1.0549e+08	9.16257e+07	9.33436e+07	7.56699e+07	8.34578e+07	7.43849e+07
578	PC(39:5)+H	PC(39:5)+H	PC	(39:5)	(39:5)			7.052	822.601	822.599	C47 H85 O8 N1 P1	1.58451e+08	1.72671e+08	1.14043e+08	1.7577e+08	1.0151e+08	1.39701e+08	2.13977e+08	2.07483e+08	2.07896e+08	2.05638e+08	2.01416e+08	2.08441e+08	2.07201e+08	2.62309e+08	2.16519e+08	2.88544e+08	2.25885e+08	2.99362e+08	2.695e+08
579	PC(39:5e)+H	PC(39:5e)+H	PC	(39:5e)	(39:5e)			7.806	808.621	808.621	C47 H87 O7 N1 P1	5.09933e+07	6.8908e+07	2.93008e+07	8.00104e+07	3.23026e+07	4.01623e+07	2.47192e+07	6.12323e+07	5.592e+07	5.93724e+07	2.58052e+07	2.21885e+07	3.3718e+07	3.58311e+07	3.54193e+07	5.85784e+07	3.69616e+07	5.15529e+07	3.46943e+07
580	PC(39:5e)+H	PC(39:5e)+H	PC	(39:5e)	(39:5e)			8.19	808.621	808.621	C47 H87 O7 N1 P1	1.00287e+08	8.53964e+07	3.0336e+07	9.7885e+07	3.29392e+07	5.69188e+07	5.37929e+07	5.29779e+07	4.79084e+07	5.92742e+07	5.3013e+07	5.10973e+07	4.36041e+07	9.84584e+07	1.39446e+07	6.51727e+07	2.64615e+07	4.89615e+07	4.46736e+07
581	PC(39:6)+H	PC(39:6)+H	PC	(39:6)	(39:6)			6.812	820.585	820.585	C47 H83 O8 N1 P1	2.00356e+07	2.33869e+07	1.42793e+07	2.23495e+07	1.20744e+07	1.72269e+07	3.22577e+07	2.80458e+07	3.6674e+07	3.12457e+07	3.3259e+07	2.8778e+07	3.48771e+07	4.39455e+07	3.10789e+07	4.92242e+07	4.68049e+07	6.02275e+07	5.52287e+07
582	PC(39:6e)+H	PC(39:6e)+H	PC	(39:6e)	(39:6e)			7.921	806.606	806.606	C47 H85 O7 N1 P1	8.29085e+07	7.39072e+07	3.48525e+07	7.71363e+07	2.75829e+07	5.64372e+07	5.97973e+07	7.22238e+07	5.76166e+07	7.43647e+07	7.6178e+07	6.98154e+07	5.56578e+07	1.02456e+08	8.65928e+07	6.4419e+07	3.88184e+07	1.14955e+08	7.5872e+07
583	PC(39:6p)+H	PC(39:6p)+H	PC	(39:6p)	(39:6p)			7.518	804.59	804.59	C47 H83 O7 N1 P1	2.42181e+07	2.58628e+07	1.42091e+07	2.18157e+07	1.43677e+07	2.04436e+07	2.55965e+07	2.29854e+07	2.34671e+07	2.4908e+07	2.31374e+07	2.45893e+07	2.29417e+07	2.55096e+07	2.1014e+07	2.68341e+07	1.93072e+07	3.56238e+07	2.94163e+07
584	PC(39:7)+H	PC(39:7)+H	PC	(39:7)	(39:7)			6.173	818.569	818.568	C47 H81 O8 N1 P1	7.05184e+07	6.63461e+07	3.64526e+07	6.82957e+07	3.16942e+07	5.46111e+07	9.39595e+07	9.89341e+07	9.91385e+07	1.0391e+08	8.36667e+07	1.04002e+08	1.08375e+08	1.16856e+08	9.00744e+07	1.38526e+08	1.08343e+08	1.63365e+08	1.25727e+08
585	PC(40:0)+H	PC(40:0)+H	PC	(40:0)	(40:0)			10.368	846.695	846.695	C48 H97 O8 N1 P1	3.80043e+07	4.72231e+07	2.6079e+07	4.35404e+07	1.40758e+07	1.22379e+07	7.32168e+07	8.1823e+07	8.40972e+07	9.52238e+07	8.7421e+07	1.06507e+08	1.49131e+08	2.15567e+08	1.31813e+08	2.23149e+08	8.94914e+07	2.59261e+08	1.63459e+08
586	PC(40:0e)+H	PC(40:0e)+H	PC	(40:0e)	(40:0e)			11.534	832.715	832.716	C48 H99 O7 N1 P1	3.28162e+07	6.14485e+07	1.73229e+07	7.77341e+07	1.96773e+07	2.06333e+07	4.32647e+07	3.83079e+07	5.1548e+07	4.86838e+07	4.16478e+07	5.61183e+07	7.02556e+07	1.05565e+08	6.10832e+07	6.71512e+07	2.35813e+07	6.54637e+07	4.06969e+07
587	PC(40:1)+H	PC(40:1)+H	PC	(40:1)	(40:1)			9.576	844.679	844.678	C48 H95 O8 N1 P1	5.7991e+08	7.12488e+08	1.22883e+08	8.65169e+08	1.46652e+08	2.77469e+08	6.88121e+08	7.06793e+08	7.08965e+08	7.27692e+08	7.24228e+08	7.68411e+08	7.96385e+08	1.18301e+09	5.75703e+08	1.01706e+09	3.64075e+08	1.16133e+09	8.53832e+08
588	PC(40:1)+H	PC(40:1)+H	PC	(40:1)	(40:1)			9.664	844.679	844.679	C48 H95 O8 N1 P1	1.77504e+08	2.00927e+08	4.84612e+07	2.10984e+08	3.30646e+07	7.58418e+07	1.797e+08	1.94372e+08	1.90859e+08	1.78618e+08	1.95445e+08	1.92579e+08	2.05048e+08	2.95484e+08	3.43336e+07	2.62323e+08	1.52387e+08	3.27236e+08	2.38676e+08
589	PC(40:1)+Na	PC(40:1)+Na	PC	(40:1)	(40:1)			9.502	866.661	866.663	C48 H94 O8 N1 P1 Na1	1.68741e+07	1.94959e+07	1.89601e+07	2.09855e+07	1.8217e+07	2.81172e+07	4.23905e+07	2.56214e+07	2.48761e+07	2.77112e+07	4.33673e+07	2.88227e+07	2.96373e+07	3.55226e+07	4.32343e+07	6.61111e+07	4.82732e+07	6.00647e+07	4.87166e+07
590	PC(40:10)+H	PC(40:10)+H	PC	(40:10)	(40:10)			5.802	826.538	826.538	C48 H77 O8 N1 P1	3.26021e+06	2.965e+06	5.05465e+06	2.66564e+06	2.856e+06	7.73179e+06	7.87843e+06	8.18564e+06	8.69795e+06	8.9246e+06	8.47247e+06	8.7423e+06	9.06893e+06	1.13272e+07	9.21066e+06	2.38361e+07	1.6886e+07	1.19015e+07	1.41654e+07
591	PC(40:1e)+H	PC(40:1e)+H	PC	(40:1e)	(40:1e)			10.372	830.7	830.7	C48 H97 O7 N1 P1	1.24526e+08	1.39962e+08	5.10298e+07	1.63147e+08	5.62098e+07	1.0844e+08	1.34745e+08	1.64005e+08	1.8127e+08	1.37849e+08	1.41421e+08	1.43274e+08	1.54819e+08	3.82046e+08	2.61533e+08	2.12216e+08	1.23823e+08	2.25004e+08	1.43179e+08
592	PC(40:2)+H	PC(40:2)+H	PC	(40:2)	(40:2)			8.784	842.663	842.663	C48 H93 O8 N1 P1	1.76461e+09	2.15241e+09	5.70062e+08	2.49865e+09	5.67515e+08	1.06521e+09	1.39609e+09	1.41025e+09	1.41682e+09	1.46589e+09	1.42845e+09	1.46566e+09	1.49128e+09	2.3388e+09	1.35104e+09	1.3998e+09	7.19516e+08	1.34507e+09	9.65257e+08
593	PC(40:2)+Na	PC(40:2)+Na	PC	(40:2)	(40:2)			8.813	864.645	864.645	C48 H92 O8 N1 P1 Na1	1.26227e+08	1.44245e+08	8.05251e+07	1.10054e+08	8.56925e+07	1.08364e+08	1.16075e+08	1.13755e+08	1.21497e+08	1.193e+08	1.23235e+08	1.15684e+08	1.07327e+08	1.31816e+08	1.2694e+08	1.08948e+08	1.01584e+08	1.09683e+08	8.21632e+07
594	PC(40:2e)+H	PC(40:2e)+H	PC	(40:2e)	(40:2e)			9.565	828.684	828.683	C48 H95 O7 N1 P1	6.15849e+08	6.72773e+08	1.14448e+08	7.24094e+08	1.22486e+08	2.39976e+08	3.65627e+08	4.01527e+08	4.01839e+08	4.14861e+08	4.55172e+08	4.82633e+08	3.3783e+08	8.03561e+08	5.14492e+08	3.64901e+08	2.10485e+08	4.39861e+08	2.15013e+08
595	PC(40:2e)+H	PC(40:2e)+H	PC	(40:2e)	(40:2e)			10.069	828.684	828.684	C48 H95 O7 N1 P1	8.46678e+07	1.05217e+08	2.46228e+07	1.38389e+08	2.02467e+07	5.7942e+07	7.16549e+07	7.22507e+07	7.43916e+07	6.87871e+07	7.01991e+07	7.59444e+07	7.81493e+07	1.71728e+08	7.73946e+07	7.77244e+07	4.56938e+07	1.01039e+08	5.25541e+07
596	PC(40:2p)+H	PC(40:2p)+H	PC	(40:2p)	(40:2p)			8.942	826.668	826.668	C48 H93 O7 N1 P1	3.60231e+08	4.06495e+08	9.86331e+07	8.0419e+08	1.12202e+08	2.18379e+08	2.621e+08	2.6464e+08	2.59357e+08	2.75732e+08	2.63209e+08	2.7159e+08	2.92121e+08	4.48549e+08	2.66099e+08	2.16647e+08	1.04098e+08	2.18991e+08	1.48997e+08
597	PC(40:2p)+H	PC(40:2p)+H	PC	(40:2p)	(40:2p)			9.324	826.668	826.668	C48 H93 O7 N1 P1	2.00305e+08	2.643e+08	4.39952e+07	3.36835e+08	4.72494e+07	9.50664e+07	1.26486e+08	1.34911e+08	1.30681e+08	1.27063e+08	1.3894e+08	1.29874e+08	1.45142e+08	2.16125e+08	1.26031e+08	1.14838e+08	5.69895e+07	1.21346e+08	8.19424e+07
598	PC(40:3)+H	PC(40:3)+H	PC	(40:3)	(40:3)			8.22	840.648	840.647	C48 H91 O8 N1 P1	1.88586e+09	2.07713e+09	7.14199e+08	2.43323e+09	6.73487e+08	1.22334e+09	1.35038e+09	1.35238e+09	1.3717e+09	1.36915e+09	1.37942e+09	1.37523e+09	1.33759e+09	1.8582e+09	1.19701e+09	1.13498e+09	6.18507e+08	1.08988e+09	7.76253e+08
599	PC(40:3)+Na	PC(40:3)+Na	PC	(40:3)	(40:3)			8.231	862.63	862.63	C48 H90 O8 N1 P1 Na1	3.309e+07	2.90968e+07	2.961e+07	2.96298e+07	7.78637e+07	3.10658e+07	2.93249e+07	3.30237e+07	2.82479e+07	3.3864e+07	3.48199e+07	6.17543e+07	2.06424e+07	3.752e+07	6.58917e+07	2.78814e+07	5.37929e+07	1.6828e+07	5.02592e+07
600	PC(40:3p)+H	PC(40:3p)+H	PC	(40:3p)	(40:3p)			8.066	824.653	824.653	C48 H91 O7 N1 P1	2.00533e+08	2.56778e+08	7.31773e+07	4.00475e+08	7.95782e+07	1.35864e+08	5.28409e+07	1.42388e+08	8.2698e+07	9.19363e+07	9.75763e+07	1.03308e+08	1.46013e+08	5.84378e+07	5.08684e+07	4.56113e+07	2.77996e+07	4.82206e+07	4.77527e+07
601	PC(40:3p)+H	PC(40:3p)+H	PC	(40:3p)	(40:3p)			8.496	824.653	824.651	C48 H91 O7 N1 P1	9.95898e+08	8.98158e+08	3.99062e+08	9.88825e+08	1.8158e+08	7.3712e+08	6.22988e+08	6.0483e+08	6.65667e+08	6.15903e+08	6.70576e+08	6.10057e+08	7.60252e+08	9.04531e+08	5.66429e+08	5.89544e+08	3.08776e+08	5.22313e+08	4.03901e+08
602	PC(40:3p)+H	PC(40:3p)+H	PC	(40:3p)	(40:3p)			9.502	824.653	824.653	C48 H91 O7 N1 P1	2.88268e+07	2.1738e+07	1.53655e+07	2.55308e+07	1.56845e+07	2.57947e+07	2.75787e+07	2.71124e+07	2.55573e+07	3.0388e+07	2.72996e+07	2.78154e+07	2.71208e+07	4.67384e+07	3.43616e+07	3.2047e+07	2.6627e+07	1.94715e+07	1.92199e+07
603	PC(40:4)+H	PC(40:4)+H	PC	(40:4)	(40:4)			7.737	838.632	838.631	C48 H89 O8 N1 P1	2.16963e+09	2.18795e+09	1.20494e+09	2.32489e+09	1.11644e+09	1.67859e+09	1.92836e+09	1.95123e+09	1.97546e+09	1.96349e+09	1.98089e+09	1.98055e+09	1.88944e+09	2.19969e+09	1.70599e+09	2.14644e+09	1.42654e+09	2.12486e+09	1.78574e+09
604	PC(40:4)+H	PC(40:4)+H	PC	(40:4)	(40:4)			8.833	838.632	838.63	C48 H89 O8 N1 P1	1.16758e+08	1.25375e+08	6.93768e+07	1.0433e+08	7.28713e+07	8.89458e+07	1.05925e+08	1.06019e+08	9.62508e+07	1.03978e+08	1.0232e+08	1.0319e+08	1.09674e+08	1.21084e+08	1.2455e+08	1.26564e+08	9.70835e+07	1.17862e+08	1.04075e+08
605	PC(40:4)+Na	PC(40:4)+Na	PC	(40:4)	(40:4)			7.841	860.614	860.614	C48 H88 O8 N1 P1 Na1	7.79398e+06	7.65622e+06	2.34652e+07	9.05527e+06	2.02725e+07	2.02648e+07	2.30147e+07	1.13802e+07	1.5784e+07	1.63541e+07	1.35759e+07	1.65752e+07	2.07654e+07	1.23004e+07	2.68965e+07	2.64607e+07	4.63472e+07	2.49985e+07	4.37921e+07
606	PC(40:5)+H	PC(40:5)+H	PC	(40:5)	(40:5)			7.182	836.616	836.615	C48 H87 O8 N1 P1	4.3837e+08	4.1078e+08	6.56364e+08	4.13333e+08	6.57111e+08	4.08703e+08	6.05803e+08	7.17306e+08	6.79307e+08	6.0776e+08	6.19717e+08	6.33938e+08	5.77579e+08	7.24951e+08	6.89326e+08	9.73984e+08	8.73907e+08	1.01043e+09	9.59008e+08
607	PC(40:5)+H	PC(40:5)+H	PC	(40:5)	(40:5)			7.628	836.616	836.615	C48 H87 O8 N1 P1	1.26007e+08	1.28535e+08	1.09124e+08	1.25626e+08	9.69077e+07	1.09942e+08	1.96283e+08	2.13728e+08	2.43911e+08	1.92527e+08	2.07959e+08	2.13438e+08	1.94456e+08	2.38736e+08	2.24605e+08	3.63011e+08	2.09291e+08	3.42305e+08	2.7717e+08
608	PC(40:5)+H	PC(40:5)+H	PC	(40:5)	(40:5)			8.174	836.616	836.615	C48 H87 O8 N1 P1	2.07537e+08	1.9116e+08	3.04052e+08	2.20231e+08	2.9998e+08	3.03709e+08	2.91325e+08	2.80738e+08	2.11613e+08	2.8757e+08	2.63426e+08	2.71618e+08	2.48987e+08	2.97316e+08	2.95406e+08	2.49195e+08	2.77608e+08	2.3081e+08	2.33134e+08
609	PC(40:5e)+H	PC(40:5e)+H	PC	(40:5e)	(40:5e)			7.755	822.637	822.635	C48 H89 O7 N1 P1	2.85802e+08	3.68428e+08	2.02373e+08	3.91785e+08	1.62941e+08	3.74282e+08	3.75219e+08	4.16475e+08	4.4341e+08	6.1351e+08	5.04554e+08	1.85205e+08	6.2352e+08	5.67736e+08	4.13559e+08	2.56798e+08	4.43285e+08	7.80366e+08	4.28918e+08
610	PC(40:5e)+H	PC(40:5e)+H	PC	(40:5e)	(40:5e)			7.747	822.637	822.637	C48 H89 O7 N1 P1	5.95663e+08	2.53642e+08	3.09731e+08	3.40298e+08	5.14705e+08	4.46684e+08	3.86855e+08	3.78252e+08	4.05615e+08	4.0189e+08	3.99909e+08	2.89125e+08	6.16106e+08	5.67736e+08	4.47298e+08	5.51828e+08	3.36102e+08	5.54829e+08	4.83219e+08
611	PC(40:5e)+H	PC(40:5e)+H	PC	(40:5e)	(40:5e)			8.279	822.637	822.637	C48 H89 O7 N1 P1	2.2051e+08	2.85045e+08	1.32674e+08	3.41106e+08	1.5256e+08	1.93096e+08	1.17344e+08	1.07865e+08	1.16849e+08	1.2128e+08	8.77436e+07	2.27083e+08	1.02501e+08	2.63068e+08	1.50082e+08	2.31048e+08	1.45358e+08	2.02436e+08	1.69832e+08
612	PC(40:5e)+H	PC(40:5e)+H	PC	(40:5e)	(40:5e)			8.832	822.637	822.637	C48 H89 O7 N1 P1	6.22727e+07	4.28155e+07	3.98399e+07	4.24226e+07	3.25055e+07	5.26546e+07	5.1187e+07	4.91143e+07	4.46424e+07	4.44289e+07	4.03921e+07	3.21472e+07	3.53068e+07	6.71382e+07	5.50211e+07	4.00334e+07	3.31965e+07	3.03149e+07	2.89638e+07
613	PC(40:6)+H	PC(40:6)+H	PC	(40:6)	(40:6)			6.755	834.601	834.6	C48 H85 O8 N1 P1	5.86424e+08	5.76533e+08	3.76773e+08	9.99285e+08	3.28974e+08	4.39564e+08	6.80541e+08	7.27332e+08	1.24088e+09	6.89917e+08	7.24493e+08	8.89563e+08	6.96284e+08	8.58766e+08	7.07185e+08	1.21017e+09	8.19343e+08	1.05554e+09	9.99703e+08
614	PC(40:6)+H	PC(40:6)+H	PC	(40:6)	(40:6)			7.142	834.601	834.6	C48 H85 O8 N1 P1	5.72575e+08	5.99984e+08	4.32492e+08	5.42763e+08	4.01438e+08	4.96904e+08	7.5333e+08	7.50208e+08	7.66564e+08	7.65056e+08	7.69727e+08	6.56867e+08	7.64565e+08	8.2749e+08	6.65251e+08	1.04795e+09	9.8353e+08	1.18146e+09	1.17492e+09
615	PC(40:6)+H	PC(40:6)+H	PC	(40:6)	(40:6)			7.645	834.601	834.598	C48 H85 O8 N1 P1	7.28426e+07	6.26569e+07	7.08417e+07	5.33065e+07	5.36149e+07	6.05521e+07	6.3394e+07	9.85386e+07	1.08986e+08	6.81312e+07	9.52254e+07	6.10965e+07	5.71731e+07	8.21148e+07	9.588e+07	1.46192e+08	1.8253e+08	1.39405e+08	1.58561e+08
616	PC(40:6e)+H	PC(40:6e)+H	PC	(40:6e)	(40:6e)			7.212	820.621	820.62	C48 H87 O7 N1 P1	5.67919e+08	5.9324e+08	3.61618e+08	6.55863e+08	7.09592e+07	4.39898e+08	9.59651e+07	1.03738e+08	1.36239e+08	1.48402e+08	1.21344e+08	1.00027e+08	1.1603e+08	1.49186e+08	1.4943e+08	1.32722e+08	1.10309e+08	1.40705e+08	1.4835e+08
617	PC(40:6e)+H	PC(40:6e)+H	PC	(40:6e)	(40:6e)			7.716	820.621	820.62	C48 H87 O7 N1 P1	3.05794e+08	3.06551e+08	1.5867e+08	3.23738e+08	1.3623e+08	2.4688e+08	3.33574e+08	3.90794e+08	3.86059e+08	3.92577e+08	4.26275e+08	3.79994e+08	3.97158e+08	6.2915e+08	4.39195e+08	6.89692e+08	3.82367e+08	6.22964e+08	5.59954e+08
618	PC(40:6p)+H	PC(40:6p)+H	PC	(40:6p)	(40:6p)			6.996	818.606	818.604	C48 H85 O7 N1 P1	2.76858e+08	5.14705e+08	3.3597e+08	2.80049e+08	1.48501e+08	3.74688e+08	2.97169e+08	3.35323e+08	3.51605e+08	3.44253e+08	3.41697e+08	3.13019e+08	3.11157e+08	4.91249e+08	3.55022e+08	3.78423e+08	3.31329e+08	4.25427e+08	4.04281e+08
619	PC(40:6p)+H	PC(40:6p)+H	PC	(40:6p)	(40:6p)			7.506	818.606	818.606	C48 H85 O7 N1 P1	7.71814e+07	7.09249e+07	3.68963e+07	6.75389e+07	3.55434e+07	5.0975e+07	9.00934e+07	9.54439e+07	9.48369e+07	8.56413e+07	1.149e+08	1.12804e+08	9.14134e+07	1.77251e+08	1.3821e+08	1.57842e+08	8.87236e+07	1.83868e+08	1.21582e+08
620	PC(40:7)+H	PC(40:7)+H	PC	(40:7)	(40:7)			5.977	832.585	832.585	C48 H83 O8 N1 P1	5.9917e+07	1.9286e+07	1.78964e+07	7.474e+07	1.52571e+07	1.87094e+07	8.66547e+07	3.24879e+07	2.91831e+07	3.87237e+07	8.27936e+07	3.40565e+07	3.21873e+07	3.51604e+07	2.13072e+07	4.23458e+07	2.70776e+07	5.29958e+07	2.76505e+07
621	PC(40:7)+H	PC(40:7)+H	PC	(40:7)	(40:7)			6.5	832.585	832.584	C48 H83 O8 N1 P1	1.99042e+09	1.94315e+09	1.06174e+09	2.14745e+09	9.45934e+08	1.38374e+09	2.43201e+09	2.43127e+09	2.45777e+09	2.49773e+09	2.47837e+09	2.50267e+09	2.45539e+09	2.9264e+09	2.30698e+09	3.45051e+09	2.71406e+09	3.56366e+09	2.71605e+09
622	PC(40:7)+H	PC(40:7)+H	PC	(40:7)	(40:7)			7.084	832.585	832.585	C48 H83 O8 N1 P1	2.45866e+07	1.98624e+07	2.03342e+07	1.81609e+07	1.93438e+07	2.19884e+07	3.45576e+07	2.86606e+07	3.33722e+07	3.23818e+07	3.07175e+07	3.28212e+07	3.01569e+07	3.59478e+07	4.41437e+07	4.57688e+07	6.30715e+07	4.33471e+07	5.13326e+07
623	PC(40:7p)+H	PC(40:7p)+H	PC	(40:7p)	(40:7p)			6.853	816.59	816.59	C48 H83 O7 N1 P1	1.6518e+08	1.58532e+08	1.05128e+08	1.72548e+08	9.00824e+07	1.42488e+08	1.53344e+08	1.55362e+08	1.60074e+08	1.52002e+08	1.59683e+08	1.48193e+08	1.62567e+08	1.78685e+08	1.38165e+08	1.82741e+08	1.46091e+08	1.81688e+08	1.66136e+08
624	PC(40:9)+H	PC(40:9)+H	PC	(40:9)	(40:9)			5.474	828.554	828.552	C48 H79 O8 N1 P1	1.88556e+07	2.42893e+07	3.56344e+06	3.08485e+07	4.77298e+06	6.61945e+06	2.96555e+07	3.2306e+07	3.38681e+07	2.69786e+07	2.78659e+07	2.85731e+07	3.2194e+07	5.03201e+07	2.41236e+07	3.27926e+07	1.60106e+07	4.22153e+07	2.41135e+07
625	PC(40:9)+H	PC(40:9)+H	PC	(40:9)	(40:9)			6.222	828.554	828.554	C48 H79 O8 N1 P1	9.3307e+06	7.12636e+06	8.18675e+06	5.89643e+06	7.75798e+06	2.9427e+07	1.39234e+07	1.46893e+07	1.59652e+07	1.36907e+07	1.37438e+07	1.52399e+07	1.30204e+07	1.65551e+07	1.61506e+07	3.11544e+07	3.15173e+07	2.25168e+07	2.39769e+07
626	PC(41:1)+H	PC(41:1)+H	PC	(41:1)	(41:1)			9.877	858.695	858.695	C49 H97 O8 N1 P1	6.502e+07	4.6619e+07	1.19861e+07	5.95275e+07	1.25817e+07	19573667	5.29013e+07	4.97533e+07	4.70389e+07	4.77358e+07	5.6292e+07	5.43089e+07	6.22007e+07	9.57075e+07	5.28437e+07	7.73152e+07	4.26427e+07	8.68461e+07	6.76776e+07
627	PC(41:2)+H	PC(41:2)+H	PC	(41:2)	(41:2)			9.104	856.679	856.68	C49 H95 O8 N1 P1	6.67906e+07	8.61323e+07	1.79837e+07	8.97134e+07	1.93384e+07	3.86384e+07	6.61746e+07	5.67283e+07	6.90695e+07	7.07929e+07	7.19241e+07	5.83665e+07	7.72129e+07	1.26849e+08	4.83767e+07	8.47199e+07	4.00302e+07	9.34469e+07	4.67871e+07
628	PC(41:2p)+H	PC(41:2p)+H	PC	(41:2p)	(41:2p)			9.335	840.684	840.686	C49 H95 O7 N1 P1	1.42696e+08	1.97157e+08	6.76262e+07	2.1304e+08	5.45148e+07	1.81989e+08	1.42403e+08	1.43526e+08	1.45494e+08	1.39734e+08	1.41993e+08	1.37344e+08	1.42308e+08	1.95165e+08	1.05751e+08	1.40348e+08	5.74747e+07	1.20476e+08	1.31534e+08
629	PC(41:3)+H	PC(41:3)+H	PC	(41:3)	(41:3)			8.543	854.663	854.663	C49 H93 O8 N1 P1	7.21161e+07	6.98014e+07	2.57676e+07	8.58012e+07	2.58888e+07	4.31171e+07	6.54227e+07	6.04183e+07	6.09401e+07	6.14157e+07	6.29298e+07	6.16356e+07	6.88222e+07	8.58546e+07	5.41352e+07	6.29084e+07	2.89327e+07	6.56098e+07	4.86663e+07
630	PC(41:4)+H	PC(41:4)+H	PC	(41:4)	(41:4)			8.022	852.648	852.647	C49 H91 O8 N1 P1	6.1708e+07	2.9787e+07	2.96078e+07	7.21187e+07	2.92129e+07	4.44398e+07	9.13316e+07	7.89448e+07	2.92148e+07	5.88491e+07	2.93857e+07	8.28075e+07	5.57842e+07	7.32765e+07	4.89808e+07	3.1321e+07	3.91401e+07	6.7047e+07	5.49146e+07
631	PC(41:5)+H	PC(41:5)+H	PC	(41:5)	(41:5)			7.685	850.632	850.632	C49 H89 O8 N1 P1	4.44951e+07	4.68263e+07	2.57299e+07	4.41492e+07	2.31131e+07	3.47126e+07	5.3773e+07	5.64356e+07	5.79232e+07	5.51684e+07	5.50619e+07	5.75902e+07	5.7074e+07	7.00371e+07	5.68463e+07	7.93465e+07	5.42884e+07	8.31226e+07	7.31129e+07
632	PC(41:7)+H	PC(41:7)+H	PC	(41:7)	(41:7)			6.838	846.601	846.601	C49 H85 O8 N1 P1	1.21805e+07	1.43691e+07	8.82456e+06	1.38383e+07	8.35577e+06	1.22678e+07	1.93397e+07	1.74112e+07	1.48883e+07	2.5396e+07	1.93153e+07	1.90507e+07	1.43235e+07	2.57078e+07	1.86928e+07	2.78056e+07	1.70888e+07	2.43989e+07	3.04615e+07
633	PC(42:1)+H	PC(42:1)+H	PC	(42:1)	(42:1)			10.595	872.71	872.711	C50 H99 O8 N1 P1	3.85835e+07	3.49547e+07	1.91736e+07	2.74925e+07	2.25972e+07	1.85611e+07	4.05609e+07	3.84156e+07	4.50062e+07	4.26839e+07	3.63247e+07	4.43672e+07	4.41201e+07	6.16516e+07	5.12142e+07	5.66701e+07	4.76692e+07	6.80288e+07	5.08777e+07
634	PC(42:1)+Na	PC(42:1)+Na	PC	(18:1/24:0)	(18:1)	(24:0)		10.275	894.692	894.692	C50 H98 O8 N1 P1 Na1	1.68114e+07	1.8102e+07	7.74372e+06	1.8699e+07	8.24229e+06	1.09204e+07	2.17085e+07	2.42064e+07	2.36338e+07	2.23087e+07	2.43453e+07	2.38117e+07	2.53329e+07	3.65863e+07	2.63295e+07	3.71715e+07	2.10283e+07	4.00315e+07	2.66796e+07
635	PC(42:10)+H	PC(42:10)+H	PC	(42:10)	(42:10)			5.767	854.569	854.569	C50 H81 O8 N1 P1	1.39343e+08	1.491e+08	6.42573e+07	1.72878e+08	6.81192e+07	7.32747e+07	1.48317e+08	1.10704e+07	1.73014e+08	1.6802e+08	1.22442e+07	1.44765e+08	1.21058e+07	1.22831e+07	1.07351e+08	2.38943e+08	1.39339e+08	1.49051e+07	1.17936e+08
636	PC(42:1e)+H	PC(42:1e)+H	PC	(42:1e)	(42:1e)			11.364	858.731	858.731	C50 H101 O7 N1 P1	4.31337e+07	5.51857e+07	2.23966e+07	7.07061e+07	2.21982e+07	2.76268e+07	4.43707e+07	4.51457e+07	4.46359e+07	4.66502e+07	4.7392e+07	5.01838e+07	5.78495e+07	8.00114e+07	4.78655e+07	5.4135e+07	2.32284e+07	5.65787e+07	3.50939e+07
637	PC(42:1e)+H	PC(42:1e)+H	PC	(42:1e)	(42:1e)			11.382	858.731	858.732	C50 H101 O7 N1 P1	4.38906e+07	4.78994e+07	2.26505e+07	6.37712e+07	2.17536e+07	2.54448e+07	4.38318e+07	4.45784e+07	4.56017e+07	4.33958e+07	4.79758e+07	4.92268e+07	5.86396e+07	9.26171e+07	5.74394e+07	4.88674e+07	2.69253e+07	5.7464e+07	3.58328e+07
638	PC(42:2)+H	PC(42:2)+H	PC	(42:2)	(42:2)			9.543	870.695	870.694	C50 H97 O8 N1 P1	8.26865e+08	9.03648e+08	1.80876e+08	1.09812e+09	2.55393e+08	4.03281e+08	7.5474e+08	8.01946e+08	8.00005e+08	8.08051e+08	8.11343e+08	8.41509e+08	8.32675e+08	1.34436e+09	8.73387e+08	9.55223e+08	4.14353e+08	1.00897e+09	7.76688e+08
639	PC(42:2)+H	PC(42:2)+H	PC	(42:2)	(42:2)			9.553	870.695	870.695	C50 H97 O8 N1 P1	8.27347e+08	9.04331e+08	3.49738e+07	1.08144e+09	3.2904e+07	4.04961e+08	7.59372e+08	8.11204e+08	8.01802e+08	8.16272e+08	8.17546e+08	8.45147e+08	8.31075e+08	1.37092e+09	8.70955e+08	9.4931e+08	8.24894e+07	1.04625e+09	7.785e+08
640	PC(42:2)+Na	PC(42:2)+Na	PC	(42:2)	(42:2)			9.479	892.677	892.677	C50 H96 O8 N1 P1 Na1	2.86555e+07	3.08965e+07	2.32936e+07	2.93826e+07	2.31618e+07	3.79829e+07	2.93059e+07	3.85866e+07	3.60666e+07	3.5283e+07	4.0474e+07	3.46157e+07	4.21197e+07	4.26235e+07	5.04412e+07	4.88729e+07	4.80077e+07	4.00627e+07	4.94335e+07
641	PC(42:2e)+H	PC(42:2e)+H	PC	(42:2e)	(42:2e)			10.302	856.715	856.715	C50 H99 O7 N1 P1	3.7209e+07	8.7142e+07	1.3517e+07	8.97501e+07	1.21165e+07	2.28874e+07	3.46098e+07	3.35423e+07	3.49294e+07	3.51583e+07	3.78003e+07	3.47796e+07	3.86626e+07	7.64587e+07	5.68395e+07	3.7667e+07	2.23719e+07	3.87071e+07	2.31962e+07
642	PC(42:2p)+H	PC(42:2p)+H	PC	(42:2p)	(42:2p)			9.347	854.7	854.7	C50 H97 O7 N1 P1	7.96194e+07	1.13566e+08	2.62061e+07	1.52276e+08	2.40622e+07	1.18974e+08	1.18148e+08	6.73233e+07	1.13942e+08	1.44356e+08	1.23654e+08	6.31617e+07	7.57666e+07	2.84204e+08	1.75974e+08	5.78461e+07	2.35395e+07	5.25517e+07	3.82069e+07
643	PC(42:2p)+H	PC(42:2p)+H	PC	(42:2p)	(42:2p)			9.84	854.7	854.699	C50 H97 O7 N1 P1	1.30897e+08	1.93533e+08	7.9927e+06	1.8002e+08	2.63606e+07	9.27116e+07	1.27517e+08	1.21586e+08	1.25726e+08	8.54789e+07	8.01853e+07	9.54874e+07	1.20148e+08	1.48696e+08	1.0052e+08	7.94828e+07	5.61901e+07	1.08091e+08	8.42798e+07
644	PC(42:2p)+H	PC(42:2p)+H	PC	(42:2p)	(42:2p)			9.846	854.7	854.7	C50 H97 O7 N1 P1	1.43386e+08	1.57727e+08	7.29931e+06	1.83874e+08	4.80736e+07	6.57916e+07	1.23285e+08	1.21176e+08	9.55451e+07	1.12078e+08	1.11306e+08	1.07426e+08	1.2324e+08	1.48696e+08	1.0052e+08	1.02726e+08	5.05804e+07	1.03403e+08	8.14833e+07
645	PC(42:3)+H	PC(42:3)+H	PC	(42:3)	(42:3)			8.836	868.679	868.678	C50 H95 O8 N1 P1	3.1299e+08	4.15779e+08	9.63652e+07	5.07384e+08	9.13905e+07	2.21527e+08	2.95648e+08	2.94096e+08	2.83684e+08	3.16905e+08	3.19852e+08	3.05358e+08	2.88615e+08	5.50855e+08	3.13651e+08	3.39022e+08	1.43664e+08	3.17769e+08	2.15941e+08
646	PC(42:3)+H	PC(42:3)+H	PC	(42:3)	(42:3)			9.048	868.679	868.679	C50 H95 O8 N1 P1	6.07966e+07	7.54576e+07	5.60271e+06	8.06136e+07	1.76259e+07	8.78134e+06	1.65699e+07	2.513e+07	5.09392e+07	5.1219e+07	2.5701e+07	4.31965e+07	4.65998e+07	7.77124e+07	4.17139e+07	3.51484e+07	2.17538e+07	4.9607e+07	3.75555e+07
647	PC(42:3p)+H	PC(42:3p)+H	PC	(42:3p)	(42:3p)			8.923	852.684	852.684	C50 H95 O7 N1 P1	4.15378e+07	5.16429e+07	5.38908e+06	7.88201e+07	1.35301e+07	2.54978e+07	3.28023e+07	6.70648e+07	3.19013e+07	3.1544e+07	3.27306e+07	3.44483e+07	2.915e+07	4.90002e+07	3.40755e+07	2.21754e+07	1.01929e+07	2.3764e+07	2.33292e+07
648	PC(42:3p)+H	PC(42:3p)+H	PC	(42:3p)	(42:3p)			9.327	852.684	852.684	C50 H95 O7 N1 P1	2.37894e+08	2.90478e+08	5.66618e+07	3.31787e+08	5.58466e+07	1.17622e+08	1.59735e+08	1.81327e+08	1.79677e+08	1.70415e+08	1.93307e+08	1.89642e+08	1.86988e+08	3.04057e+08	1.59351e+08	1.94034e+08	7.68814e+07	2.77221e+08	1.3431e+08
649	PC(42:3p)+H	PC(42:3p)+H	PC	(42:3p)	(42:3p)			9.325	852.684	852.684	C50 H95 O7 N1 P1	2.46247e+08	2.92541e+08	5.84935e+07	3.60817e+08	2.41092e+07	1.87339e+08	1.69054e+08	1.82894e+08	1.8706e+08	2.93623e+08	1.94009e+08	1.95038e+08	2.02742e+08	3.03044e+08	1.78311e+08	1.94034e+08	8.79235e+07	2.02442e+08	1.3431e+08
650	PC(42:4)+H	PC(42:4)+H	PC	(42:4)	(42:4)			8.366	866.663	866.663	C50 H93 O8 N1 P1	3.9311e+08	4.18441e+08	1.36907e+08	5.02455e+08	1.21446e+08	2.30893e+08	3.03435e+08	3.09702e+08	3.08498e+08	3.09348e+08	3.14182e+08	3.09875e+08	3.15843e+08	4.42688e+08	2.75755e+08	3.1722e+08	1.65435e+08	3.11245e+08	2.26166e+08
651	PC(42:4)+H	PC(42:4)+H	PC	(42:4)	(42:4)			9.503	866.663	866.662	C50 H93 O8 N1 P1	1.74024e+07	1.55815e+07	1.89601e+07	3.55073e+07	1.8217e+07	2.81172e+07	2.42979e+07	2.55795e+07	4.3336e+07	2.54001e+07	4.33673e+07	2.73767e+07	2.91636e+07	3.80645e+07	2.51282e+07	6.61111e+07	4.77104e+07	6.02642e+07	3.93082e+07
652	PC(42:4)+H	PC(42:4)+H	PC	(42:4)	(42:4)			9.707	866.663	866.663	C50 H93 O8 N1 P1	4.29621e+06	3.70588e+06	6.86745e+06	5.41514e+06	6.11748e+06	9.21355e+06	1.23062e+07	5.67657e+06	1.27542e+07	5.39129e+06	1.29027e+07	5.43556e+06	4.86511e+06	6.7273e+06	4.39173e+06	2.07751e+07	1.64458e+07	1.81505e+07	1.48854e+07
653	PC(42:4p)+H	PC(42:4p)+H	PC	(42:4p)	(42:4p)			8.652	850.668	850.667	C50 H93 O7 N1 P1	2.15868e+08	1.8973e+08	5.00841e+07	3.93692e+08	6.0187e+07	1.00175e+08	1.77851e+08	1.76291e+08	2.39159e+08	1.72162e+08	1.79398e+08	1.73343e+08	1.45928e+08	4.57884e+08	1.76392e+08	3.28738e+08	1.73513e+08	1.96582e+08	1.48507e+08
654	PC(42:4p)+H	PC(42:4p)+H	PC	(42:4p)	(42:4p)			8.99	850.668	850.667	C50 H93 O7 N1 P1	5.52287e+07	1.17297e+08	1.30929e+07	6.85906e+07	1.04988e+07	8.68101e+07	3.78566e+07	3.41128e+07	4.54883e+07	3.58318e+07	3.70444e+07	2.69245e+07	9.27593e+07	9.13626e+07	4.53026e+07	6.46136e+07	3.02777e+07	4.97248e+07	3.62502e+07
655	PC(42:4p)+H	PC(42:4p)+H	PC	(42:4p)	(42:4p)			9.478	850.668	850.665	C50 H93 O7 N1 P1	3.55813e+07	2.82664e+07	1.81915e+07	2.9155e+07	1.57518e+07	2.95728e+07	2.70615e+07	3.24843e+07	2.67135e+07	2.7382e+07	3.53441e+07	2.94078e+07	2.78902e+07	4.5885e+07	3.34193e+07	3.09219e+07	2.25618e+07	2.76314e+07	2.27869e+07
656	PC(42:5)+H	PC(42:5)+H	PC	(42:5)	(42:5)			7.857	864.648	864.647	C50 H91 O8 N1 P1	2.37321e+08	2.54726e+08	1.36657e+08	2.56214e+08	1.261e+08	1.90438e+08	3.37309e+08	2.71077e+08	2.76357e+08	2.66819e+08	2.83369e+08	2.64217e+08	2.67379e+08	1.80706e+08	2.4545e+08	4.41437e+08	3.13631e+08	3.73598e+08	3.20001e+08
657	PC(42:6)+H	PC(42:6)+H	PC	(42:6)	(42:6)			6.076	862.632	862.632	C50 H89 O8 N1 P1	1.19643e+08	1.96395e+08	7.01921e+07	2.5587e+08	7.57391e+07	6.24949e+07	8.07085e+07	8.71676e+07	8.7182e+07	8.65669e+07	9.35483e+07	9.07981e+07	1.18331e+08	9.1212e+07	6.04164e+07	6.71753e+07	2.9202e+07	6.92219e+07	3.62779e+07
658	PC(42:6)+H	PC(42:6)+H	PC	(42:6)	(42:6)			7.438	862.632	862.631	C50 H89 O8 N1 P1	1.05062e+08	1.37705e+08	8.50078e+07	8.31707e+07	9.45051e+07	1.46542e+08	1.20464e+08	1.99696e+08	1.13548e+08	2.03913e+08	1.99449e+08	8.52214e+07	1.90049e+08	1.12171e+08	5.81303e+07	1.07606e+08	1.26289e+08	1.56114e+08	8.05808e+07
659	PC(42:6)+H	PC(42:6)+H	PC	(42:6)	(42:6)			7.812	862.632	862.632	C50 H89 O8 N1 P1	5.15015e+07	1.98179e+07	3.18e+07	1.38741e+07	9.6364e+06	1.91615e+07	2.33624e+07	6.06092e+07	6.12119e+07	2.35271e+07	2.18652e+07	1.77423e+07	1.85796e+07	2.10419e+07	1.58321e+07	3.02933e+07	2.85046e+07	3.60193e+07	2.42907e+07
660	PC(42:6)+H	PC(42:6)+H	PC	(42:6)	(42:6)			8.385	862.632	862.632	C50 H89 O8 N1 P1	4.84005e+07	4.13279e+07	7.4042e+07	8.23841e+07	5.50602e+07	8.53779e+07	3.48513e+07	4.0492e+07	8.71867e+07	4.3751e+07	3.93777e+07	5.94632e+07	3.93446e+07	3.42426e+07	6.32862e+07	4.14504e+07	3.7006e+07	5.17173e+07	4.80664e+07
661	PC(42:6e)+H	PC(42:6e)+H	PC	(42:6e)	(42:6e)			7.914	848.653	848.653	C50 H91 O7 N1 P1	1.41892e+07	1.08009e+07	2.73887e+06	1.54593e+07	8.62509e+06	9.25135e+06	2.00703e+07	1.42497e+07	7.91689e+06	2.19415e+07	1.74392e+07	2.56606e+07	1.31265e+07	2.17533e+07	2.00699e+07	2.52838e+07	1.29005e+07	2.4921e+07	2.08094e+07
662	PC(42:6e)+H	PC(42:6e)+H	PC	(42:6e)	(42:6e)			8.432	848.653	848.651	C50 H91 O7 N1 P1	1.96368e+08	2.20293e+08	5.89921e+07	2.12982e+08	5.51631e+07	1.03406e+08	1.73267e+08	1.77649e+08	1.80795e+08	1.76439e+08	1.82389e+08	1.79172e+08	1.77571e+08	2.84586e+08	1.68909e+08	1.92981e+08	9.99657e+07	2.12549e+08	1.38481e+08
663	PC(42:7)+H	PC(42:7)+H	PC	(42:7)	(42:7)			6.974	860.616	860.616	C50 H87 O8 N1 P1	1.89561e+08	1.89648e+08	1.32617e+08	5.5628e+07	4.98912e+07	1.59397e+08	1.27859e+08	2.26353e+08	1.15964e+08	1.18106e+08	8.54218e+07	9.60117e+07	1.00692e+08	1.23307e+08	1.1485e+08	1.53468e+08	1.32473e+08	1.76095e+08	1.42268e+08
664	PC(42:7)+H	PC(42:7)+H	PC	(42:7)	(42:7)			7.843	860.616	860.616	C50 H87 O8 N1 P1	6.61464e+06	6.80026e+06	2.06451e+07	4.31401e+06	1.84344e+07	1.94073e+07	1.63268e+07	1.29494e+07	1.56341e+07	1.16318e+07	1.15521e+07	1.15614e+07	1.80106e+07	8.90589e+06	2.34385e+07	2.04263e+07	4.10317e+07	1.76471e+07	4.2706e+07
665	PC(42:7e)+H	PC(42:7e)+H	PC	(42:7e)	(42:7e)			7.78	846.637	846.637	C50 H89 O7 N1 P1	6.94339e+06	406157	2.42274e+07	5.56207e+06	2.55626e+07	2.89852e+07	1.89272e+07	1.63732e+07	1.65675e+07	1.39777e+07	2.40636e+07	1.40977e+07	1.62596e+07	2.80869e+07	2.11719e+07	3.12266e+07	1.84353e+07	3.72428e+07	2.62523e+07
666	PC(42:7e)+H	PC(42:7e)+H	PC	(42:7e)	(42:7e)			8.216	846.637	846.637	C50 H89 O7 N1 P1	7.56368e+07	5.9319e+07	4.50216e+07	6.0152e+07	2.3632e+07	4.13999e+07	5.68866e+07	4.86328e+07	5.82905e+07	5.54467e+07	8.45573e+07	6.03505e+07	6.03943e+07	9.54036e+07	5.99481e+07	7.01218e+07	4.44952e+07	9.85949e+07	5.1361e+07
667	PC(42:8)+H	PC(42:8)+H	PC	(42:8)	(42:8)			6.522	858.601	858.6	C50 H85 O8 N1 P1	9.10349e+07	4.80554e+07	5.73701e+07	5.38463e+07	4.07289e+07	5.03403e+07	1.29946e+08	7.91084e+07	7.5983e+07	8.20779e+07	8.31374e+07	1.11854e+08	7.85112e+07	7.70363e+07	6.68657e+07	1.3068e+08	1.21259e+08	1.59989e+08	1.43598e+08
668	PC(42:9)+H	PC(42:9)+H	PC	(42:9)	(42:9)			6.053	856.585	856.584	C50 H83 O8 N1 P1	1.21378e+08	1.35451e+08	9.86109e+07	2.17208e+08	9.55409e+07	1.07112e+08	1.47572e+08	1.93658e+08	1.9796e+08	1.88355e+08	2.1964e+08	2.12661e+08	1.81048e+08	1.56482e+08	1.48036e+08	2.31978e+08	2.06839e+08	2.85045e+08	1.74366e+08
669	PC(42:9)+H	PC(42:9)+H	PC	(42:9)	(42:9)			6.287	856.585	856.585	C50 H83 O8 N1 P1	1.86485e+08	8.09488e+07	4.06039e+07	3.72878e+08	3.4127e+07	1.33357e+08	1.01743e+08	1.0521e+08	1.12395e+08	1.14836e+08	1.06644e+08	1.0111e+08	1.23189e+08	1.1532e+08	8.83268e+07	1.76615e+08	1.44689e+08	1.82076e+08	1.40704e+08
670	PC(43:2)+H	PC(43:2)+H	PC	(43:2)	(43:2)			9.848	884.71	884.71	C51 H99 O8 N1 P1	1.80555e+07	2.10746e+07	4.23374e+06	2.71997e+07	4.61602e+06	9.13893e+06	2.51745e+07	2.40193e+07	2.26692e+07	3.64972e+07	2.4032e+07	2.51101e+07	2.55542e+07	5.79244e+07	3.83241e+07	4.25375e+07	1.91416e+07	5.12019e+07	3.93976e+07
671	PC(43:4e)+H	PC(43:4e)+H	PC	(43:4e)	(43:4e)			9.64	866.7	866.7	C51 H97 O7 N1 P1	1.59716e+07	1.77222e+07	4.48531e+06	1.90508e+07	4.2557e+06	6.12234e+06	1.23741e+07	1.2208e+07	1.13796e+07	1.19189e+07	1.29446e+07	1.37417e+07	1.31128e+07	1.74361e+07	1.12891e+07	1.13777e+07	5.29939e+06	1.26208e+07	9.41978e+06
672	PC(44:0)+H	PC(44:0)+H	PC	(44:0)	(44:0)			12.344	902.757	902.757	C52 H105 O8 N1 P1	3.19474e+06	6.86217e+06	2.45757e+06	7.71391e+06	2.20687e+06	1.63844e+06	1.0697e+07	1.26303e+07	1.26144e+07	1.31257e+07	1.23769e+07	1.44937e+07	1.91504e+07	2.35491e+07	1.54861e+07	3.02341e+07	1.18519e+07	3.26056e+07	2.30007e+07
673	PC(44:10)+H	PC(44:10)+H	PC	(44:10)	(44:10)			6.315	882.601	882.601	C52 H85 O8 N1 P1	2.46627e+07	3.12589e+07	2.07124e+07	3.6477e+07	1.20011e+08	2.35413e+07	4.67305e+07	5.04749e+07	4.90408e+07	3.45718e+07	4.8961e+07	4.84346e+07	4.93662e+07	4.6857e+07	3.55827e+07	7.48009e+07	6.7726e+07	9.69722e+07	7.58025e+07
674	PC(44:11)+H	PC(44:11)+H	PC	(44:11)	(44:11)			5.977	880.585	880.585	C52 H83 O8 N1 P1	7.56791e+08	1.0452e+09	5.68193e+08	9.4358e+08	7.36504e+08	4.10562e+08	8.23307e+08	7.77346e+08	8.17184e+08	5.75914e+08	8.7609e+08	7.67261e+08	5.96398e+08	6.32878e+08	5.331e+08	6.63164e+08	4.44405e+08	7.86834e+08	4.70707e+08
675	PC(44:12)+H	PC(44:12)+H	PC	(44:12)	(44:12)			5.56	878.569	878.569	C52 H81 O8 N1 P1	3.54487e+08	4.31199e+08	1.2783e+08	5.15343e+08	1.86535e+08	1.32367e+08	2.6437e+08	2.53616e+08	2.79251e+08	2.66582e+08	2.79344e+08	2.77913e+08	2.77868e+08	2.63985e+08	1.15966e+08	1.64865e+08	1.05939e+08	2.67021e+08	1.53634e+08
676	PC(44:2)+H	PC(44:2)+H	PC	(44:2)	(44:2)			10.2	898.726	898.726	C52 H101 O8 N1 P1	1.25133e+08	1.16839e+08	3.72616e+07	1.30085e+08	2.84252e+07	5.5012e+07	1.45229e+08	1.69396e+08	1.72026e+08	1.5973e+08	1.73568e+08	1.5279e+08	1.75405e+08	3.29052e+08	1.79572e+08	2.19411e+08	1.3977e+08	2.37367e+08	1.75916e+08
677	PC(44:2)+H	PC(44:2)+H	PC	(44:2)	(44:2)			10.69	898.726	898.726	C52 H101 O8 N1 P1	1.1034e+07	3.00643e+07	1.29716e+07	3.0341e+07	1.23201e+07	2.23539e+07	1.98561e+07	1.50606e+07	2.14789e+07	2.46332e+07	2.00073e+07	2.45482e+07	1.40191e+07	3.3781e+07	4.56843e+07	5.20739e+06	3.70112e+07	2.69261e+06	3.94196e+07
678	PC(44:3)+H	PC(44:3)+H	PC	(44:3)	(44:3)			9.809	896.71	896.71	C52 H99 O8 N1 P1	4.60842e+07	1.81311e+08	9.6983e+06	2.17191e+08	1.01705e+07	6.52079e+07	1.72602e+08	1.81774e+08	1.81892e+08	5.05703e+07	1.87245e+08	5.22719e+07	5.12545e+07	3.38545e+08	6.41539e+07	6.9598e+07	3.80093e+07	8.10589e+07	1.47712e+08
679	PC(44:3p)+H	PC(44:3p)+H	PC	(44:3p)	(44:3p)			9.853	880.715	880.716	C52 H99 O7 N1 P1	1.21716e+08	2.14553e+08	4.34481e+07	4.12932e+08	3.28645e+07	2.08226e+08	1.67169e+08	1.66103e+08	2.1674e+08	2.23954e+08	1.67149e+08	2.21593e+08	2.27634e+08	2.68335e+08	9.45327e+07	2.32239e+08	5.37567e+07	1.73595e+08	2.61369e+08
680	PC(44:4)+H	PC(44:4)+H	PC	(44:4)	(44:4)			9.091	894.695	894.695	C52 H97 O8 N1 P1	5.5925e+07	1.8562e+08	1.49751e+07	2.22582e+08	1.50115e+07	3.43106e+07	5.31612e+07	1.63713e+08	5.40638e+07	5.66053e+07	5.97154e+07	5.44913e+07	5.69322e+07	1.02868e+08	5.8023e+07	6.82742e+07	2.8324e+07	6.38375e+07	4.89935e+07
681	PC(44:5)+H	PC(44:5)+H	PC	(44:5)	(44:5)			8.64	892.679	892.679	C52 H95 O8 N1 P1	1.28422e+08	1.43334e+08	3.84018e+07	9.17108e+07	4.53938e+07	7.50385e+07	1.49832e+08	150693751	1.46502e+08	1.53659e+08	1.13176e+08	1.12106e+08	1.5386e+08	2.07853e+08	1.34891e+08	1.98814e+08	1.09349e+08	1.96112e+08	1.47463e+08
682	PC(44:5)+H	PC(44:5)+H	PC	(44:5)	(44:5)			9.479	892.679	892.678	C52 H95 O8 N1 P1	2.89959e+07	2.81414e+07	1.91682e+07	2.71827e+07	2.20797e+07	3.79829e+07	3.13598e+07	3.82973e+07	3.60666e+07	3.72828e+07	3.65077e+07	3.5764e+07	3.51912e+07	4.78882e+07	5.04412e+07	4.88729e+07	4.80563e+07	4.00627e+07	4.70319e+07
683	PC(44:6)+H	PC(44:6)+H	PC	(44:6)	(44:6)			8.051	890.663	890.663	C52 H93 O8 N1 P1	3.13691e+07	3.50887e+07	1.55789e+07	3.79763e+07	1.49388e+07	2.08383e+07	4.7033e+07	4.47165e+07	4.39971e+07	4.24883e+07	4.519e+07	4.8651e+07	4.56412e+07	5.616e+07	4.18336e+07	7.63995e+07	4.86932e+07	71485078	5.74123e+07
684	PC(44:6e)+H	PC(44:6e)+H	PC	(44:6e)	(44:6e)			9.089	876.684	876.683	C52 H95 O7 N1 P1	4.5643e+07	5.66777e+07	1.14531e+07	7.72277e+07	1.04349e+07	2.18149e+07	3.11427e+07	2.9345e+07	3.13233e+07	4.234e+07	3.3043e+07	3.22359e+07	3.10877e+07	5.2836e+07	2.4847e+07	4.03167e+07	1.53606e+07	2.90077e+07	3.4965e+07
685	PC(44:7)+H	PC(44:7)+H	PC	(44:7)	(44:7)			7.813	888.648	888.648	C52 H91 O8 N1 P1	2.53226e+07	2.16627e+07	1.35384e+07	2.53762e+07	1.26584e+07	1.9758e+07	2.72473e+07	2.56223e+07	2.66319e+07	2.30023e+07	2.4771e+07	2.80032e+07	2.62014e+07	2.92144e+07	2.36631e+07	3.33145e+07	2.48535e+07	3.59252e+07	3.43582e+07
686	PC(46:1)+H	PC(46:1)+H	PC	(46:1)	(46:1)			12.157	928.773	928.774	C54 H107 O8 N1 P1	1.81572e+07	3.22249e+07	1.13414e+07	3.89446e+07	1.08589e+07	9.99322e+06	3.45092e+07	3.8479e+07	3.95011e+07	3.9335e+07	4.18016e+07	4.24887e+07	6.29781e+07	7.20936e+07	4.0378e+07	7.22551e+07	3.44056e+07	1.01357e+08	5.83509e+07
687	PC(46:3)+H	PC(46:3)+H	PC	(46:3)	(46:3)			10.113	924.742	924.742	C54 H103 O8 N1 P1	2.38665e+07	1.9542e+07	7.6835e+06	2.55003e+07	5.63396e+06	1.28623e+07	3.05793e+07	3.17414e+07	3.13783e+07	3.4266e+07	3.40442e+07	3.21947e+07	3.46527e+07	9.26138e+07	6.10378e+07	7.0591e+07	4.28096e+07	7.33015e+07	5.41668e+07
688	PC(46:5)+H	PC(46:5)+H	PC	(46:5)	(46:5)			9.322	920.71	920.71	C54 H99 O8 N1 P1	4.35823e+07	4.5755e+07	3.11996e+06	5.86465e+07	2.36944e+06	4.21124e+06	5.60261e+07	1.09593e+07	5.96457e+07	3.83358e+07	6.11854e+07	6.12977e+07	6.44605e+07	1.01866e+08	1.227e+07	8.88002e+07	1.05403e+07	2.22149e+07	8.17526e+07
689	PC(46:6)+H	PC(46:6)+H	PC	(46:6)	(46:6)			8.673	918.695	918.695	C54 H97 O8 N1 P1	2.30853e+07	2.46737e+07	9.8956e+06	2.70403e+07	9.05084e+06	1.5759e+07	3.17569e+07	2.99366e+07	3.11292e+07	3.74518e+07	3.60307e+07	3.1898e+07	3.10471e+07	4.59256e+07	3.00791e+07	4.83445e+07	2.7926e+07	4.99013e+07	3.86034e+07
690	PC(46:6)+H	PC(46:6)+H	PC	(46:6)	(46:6)			9.124	918.695	918.695	C54 H97 O8 N1 P1	1.16388e+07	1.57088e+07	3.45371e+06	1.79498e+07	3.26513e+06	5.87628e+06	1.64993e+07	1.44971e+07	1.60444e+07	8.92323e+06	1.54952e+07	1.63491e+07	1.68942e+07	2.92611e+07	1.47762e+07	2.09737e+07	1.1008e+07	2.61951e+07	2.11192e+07
691	PC(46:7)+H	PC(46:7)+H	PC	(46:7)	(46:7)			8.461	916.679	916.679	C54 H95 O8 N1 P1	1.9183e+07	2.32115e+07	6.24588e+06	2.77757e+07	5.90284e+06	1.13941e+07	2.10824e+07	2.15928e+07	2.29266e+07	2.19096e+07	2.28238e+07	2.02992e+07	2.27778e+07	3.32578e+07	1.79115e+07	2.92488e+07	1.38965e+07	3.01028e+07	2.30327e+07
692	PC(48:1)+H	PC(48:1)+H	PC	(48:1)	(48:1)			13.33	956.804	956.804	C56 H111 O8 N1 P1	6.50918e+06	1.53342e+07	3.70632e+06	1.74622e+07	2.76785e+06	2.15176e+06	1.36645e+07	1.42512e+07	1.50586e+07	1.52498e+07	1.56131e+07	1.88054e+07	2.78165e+07	2.19223e+07	1.47692e+07	2.48235e+07	1.11055e+07	4.29222e+07	2.53945e+07
693	PC(50:3)+H	PC(50:3)+H	PC	(50:3)	(50:3)			11.973	980.804	980.804	C58 H111 O8 N1 P1	9.7766e+06	1.28215e+07	5.07202e+06	1.64701e+07	4.3114e+06	7.20113e+06	1.18859e+07	1.23873e+07	1.26173e+07	1.24393e+07	1.28227e+07	1.26487e+07	1.25441e+07	1.69741e+07	1.14468e+07	1.90587e+07	9.92441e+06	2.33258e+07	1.70613e+07
694	PC(54:5)+H	PC(54:5)+H	PC	(54:5)	(54:5)			12.089	1032.84	1032.84	C62 H115 O8 N1 P1	1.29111e+07	1.26663e+07	4.98621e+06	1.50579e+07	4.89243e+06	7.69131e+06	1.0703e+07	1.03041e+07	1.12137e+07	1.0467e+07	1.06396e+07	1.09249e+07	1.3842e+07	1.30605e+07	8.17265e+06	1.45181e+07	6.82639e+06	1.47392e+07	9.0054e+06
695	PC(54:6)+H	PC(54:6)+H	PC	(54:6)	(54:6)			11.26	1030.82	1030.82	C62 H113 O8 N1 P1	1.28871e+07	1.31627e+07	5.73139e+06	1.62798e+07	6.07915e+06	9.76833e+06	1.50595e+07	1.69006e+07	1.43429e+07	1.65935e+07	1.68049e+07	1.72935e+07	1.53587e+07	2.30499e+07	1.36746e+07	2.68093e+07	1.17654e+07	2.50716e+07	1.70273e+07
696	PC(6:0/18:1)+H	PC(24:1)+H	PC	(6:0/18:1)	(6:0)	(18:1)		3.328	620.429	620.429	C32 H63 O8 N1 P1	5.59981e+06	3.3635e+06	624836	1.07329e+07	354307	2.00782e+06	4.15408e+06	3.33094e+06	4.06207e+06	4.10458e+06	4.08479e+06	3.96609e+06	4.07094e+06	3.81302e+06	1.75749e+06	4.87389e+06	693902	2.84872e+06	1.94177e+06
697	PC(61:8)+H	PC(61:8)+H	PC	(61:8)	(61:8)			11.627	1124.9	1124.9	C69 H123 O8 N1 P1	2.96023e+07	3.28952e+07	1.18227e+07	3.85059e+07	1.14342e+07	2.01347e+07	3.9163e+07	3.8898e+07	3.89403e+07	3.91873e+07	3.94689e+07	3.93941e+07	4.00755e+07	6.26627e+07	3.65274e+07	5.72634e+07	3.2504e+07	5.99001e+07	4.62041e+07
698	PC(9:0/22:1)+H	PC(31:1)+H	PC	(9:0/22:1)	(9:0)	(22:1)		11.716	718.538	718.538	C39 H77 O8 N1 P1	8.9634e+06	1.6804e+06	6.27248e+06	1.76874e+06	8.4439e+06	6.90487e+06	9.71811e+06	7.80083e+06	5.82588e+06	7.26574e+06	6.52465e+06	5.41871e+06	6.42817e+06	1.36237e+07	1.24767e+07	1.06253e+07	7.99709e+06	528181	410273
699	PE(13:0/23:3)+Na	PE(36:3)+Na	PE	(13:0/23:3)	(13:0)	(23:3)		6.163	764.52	764.522	C41 H76 O8 N1 P1 Na1	2.52702e+08	2.65545e+08	1.50765e+08	2.81382e+08	1.44084e+08	2.46725e+08	2.33963e+08	2.47322e+08	2.62737e+08	2.73471e+08	2.56861e+08	2.37679e+08	2.36168e+08	2.60588e+08	2.23666e+08	2.47666e+08	1.97995e+08	2.9889e+08	2.39109e+08
700	PE(14:0/20:4)+H	PE(34:4)+H	PE	(14:0/20:4)	(14:0)	(20:4)		5.844	712.491	712.49	C39 H71 O8 N1 P1	6.39308e+07	6.7184e+07	1.71997e+07	6.96068e+07	1.80993e+07	3.62832e+07	3.66193e+07	3.65998e+07	3.49721e+07	3.62486e+07	3.70124e+07	3.09419e+07	3.59744e+07	4.51812e+07	3.00846e+07	5.68828e+07	1.75947e+07	3.38869e+07	2.34282e+07
701	PE(15:0/20:4)+H	PE(35:4)+H	PE	(15:0/20:4)	(15:0)	(20:4)		6.191	726.507	726.507	C40 H73 O8 N1 P1	5.26786e+07	5.3975e+07	6.74447e+07	5.27769e+07	5.43576e+07	6.91102e+07	4.73304e+07	4.50906e+07	4.93402e+07	4.60621e+07	5.4398e+07	4.75826e+07	4.65888e+07	4.91075e+07	5.07322e+07	5.36358e+07	5.45055e+07	5.10349e+07	6.61908e+07
702	PE(16:0/16:0)+Na	PE(32:0)+Na	PE	(16:0/16:0)	(16:0)	(16:0)		6.311	714.504	714.507	C37 H74 O8 N1 P1 Na1	3.61066e+08	1.63222e+08	2.19379e+08	2.33397e+08	9.94896e+07	2.61142e+08	1.81917e+08	1.94086e+08	1.90248e+08	2.16766e+08	1.87711e+08	2.01011e+08	1.92669e+08	1.97735e+08	1.71824e+08	2.00624e+08	2.58437e+08	1.83996e+08	1.63381e+08
703	PE(16:0/16:1)+H	PE(32:1)+H	PE	(16:0/16:1)	(16:0)	(16:1)		6.525	690.507	690.508	C37 H73 O8 N1 P1	1.14248e+09	1.14861e+09	9.37846e+08	1.3992e+09	9.34228e+08	1.28114e+09	1.42737e+09	1.40905e+09	1.45978e+09	1.51433e+09	1.40451e+09	1.44799e+09	1.4633e+09	1.48934e+09	1.42573e+09	1.6433e+09	1.24491e+09	1.75057e+09	1.64611e+09
704	PE(16:0/18:1)+H	PE(34:1)+H	PE	(16:0/18:1)	(16:0)	(18:1)		7.14	718.538	718.539	C39 H77 O8 N1 P1	3.7923e+09	3.79842e+09	2.92467e+09	3.60179e+09	2.96532e+09	3.47759e+09	3.71925e+09	3.60545e+09	3.75073e+09	3.7896e+09	3.81174e+09	3.59048e+09	3.8611e+09	3.01903e+09	3.42632e+09	3.97877e+09	3.09335e+09	4.35851e+09	3.97046e+09
705	PE(16:0/18:1)+Na	PE(34:1)+Na	PE	(16:0/18:1)	(16:0)	(18:1)		6.543	740.52	740.522	C39 H76 O8 N1 P1 Na1	8.23508e+08	8.06277e+08	8.08043e+08	7.59309e+08	7.59266e+08	7.68045e+08	1.04643e+09	9.9988e+08	1.03034e+09	1.06331e+09	1.01734e+09	1.04019e+09	1.0349e+09	1.07124e+09	1.07412e+09	1.30445e+09	1.107e+09	1.50671e+09	1.52702e+09
706	PE(16:0/20:4)+H	PE(36:4)+H	PE	(16:0/20:4)	(16:0)	(20:4)		6.313	740.522	740.522	C41 H75 O8 N1 P1	1.94379e+08	1.92166e+08	8.01613e+08	2.01956e+08	7.55943e+08	3.67751e+08	1.98581e+08	2.18921e+08	2.00024e+08	2.30492e+08	2.01944e+08	2.08332e+08	2.15865e+08	2.69466e+08	1.93187e+08	2.66077e+08	2.80054e+08	2.59336e+08	2.22248e+08
707	PE(16:0/20:5)+H	PE(36:5)+H	PE	(16:0/20:5)	(16:0)	(20:5)		5.943	738.507	738.505	C41 H73 O8 N1 P1	2.09092e+08	2.03916e+08	1.67323e+08	1.88071e+08	1.68248e+08	1.56953e+08	1.89595e+08	2.19963e+08	2.18696e+08	2.02942e+08	1.94888e+08	2.01617e+08	2.03025e+08	2.38363e+08	1.98053e+08	2.68865e+08	1.5904e+08	2.82636e+08	1.45377e+08
708	PE(16:0e)+H	PE(16:0e)+H	PE	(16:0e)	(16:0e)			1.699	454.293	454.293	C21 H45 O7 N1 P1	1.38745e+08	1.58903e+08	5.27132e+07	2.16073e+08	5.52419e+07	6.39388e+07	1.08254e+08	1.07616e+08	1.09954e+08	1.07919e+08	1.09379e+08	1.13028e+08	1.17618e+08	1.04548e+08	6.57238e+07	8.69573e+07	4.21932e+07	9.926e+07	5.74319e+07
709	PE(16:0p)+H	PE(16:0p)+H	PE	(16:0p)	(16:0p)			1.296	452.277	452.277	C21 H43 O7 N1 P1	2.7943e+07	2.72752e+07	9.74041e+06	4.2107e+07	9.05697e+06	1.31949e+07	1.86278e+07	1.86482e+07	1.90214e+07	1.88251e+07	1.83181e+07	1.81651e+07	1.91112e+07	1.7819e+07	1.04727e+07	1.41675e+07	6.24819e+06	1.36997e+07	7.84929e+06
710	PE(16:0p/14:0)+H	PE(30:0p)+H	PE	(16:0p/14:0)	(16:0p)	(14:0)		6.802	648.496	648.496	C35 H71 O7 N1 P1	9.58404e+07	1.26576e+08	5.79614e+07	1.47096e+08	6.98434e+07	7.16013e+07	8.05288e+07	8.344e+07	8.50427e+07	8.51336e+07	8.78931e+07	9.44891e+07	1.05296e+08	7.49008e+07	5.02236e+07	8.63141e+07	5.17215e+07	9.96818e+07	8.21026e+07
711	PE(16:0p/15:0)+H	PE(31:0p)+H	PE	(16:0p/15:0)	(16:0p)	(15:0)		7.12	662.512	662.512	C36 H73 O7 N1 P1	4.14041e+07	4.82716e+07	2.1848e+07	6.1663e+07	3.01824e+07	3.40394e+07	3.30179e+07	3.41393e+07	3.55623e+07	2.73199e+07	3.13467e+07	3.69728e+07	4.80566e+07	2.39502e+07	2.31e+07	2.03725e+07	1.52347e+07	2.8836e+07	1.5968e+07
712	PE(16:0p/16:0)+H	PE(32:0p)+H	PE	(16:0p/16:0)	(16:0p)	(16:0)		7.424	676.528	676.528	C37 H75 O7 N1 P1	2.89827e+08	4.99528e+08	2.4196e+08	5.97882e+08	2.9346e+08	1.98384e+08	2.76961e+08	2.88646e+08	2.84614e+08	2.94145e+08	2.89719e+08	3.28139e+08	4.38759e+08	2.63858e+08	1.97544e+08	2.84264e+08	1.48974e+08	3.67483e+08	2.41464e+08
713	PE(16:0p/16:1)+H	PE(32:1p)+H	PE	(16:0p/16:1)	(16:0p)	(16:1)		6.876	674.512	674.512	C37 H73 O7 N1 P1	1.4891e+09	1.58087e+09	8.0205e+08	1.61994e+09	8.06983e+08	1.33059e+09	1.05779e+09	1.08628e+09	1.08091e+09	1.09313e+09	1.09125e+09	1.10306e+09	1.09901e+09	8.51569e+08	7.11913e+08	6.90455e+08	4.62046e+08	6.9468e+08	5.97592e+08
714	PE(16:0p/16:2)+H	PE(32:2p)+H	PE	(16:0p/16:2)	(16:0p)	(16:2)		6.639	672.496	672.497	C37 H71 O7 N1 P1	4.88492e+07	3.87522e+07	7.42319e+07	4.66958e+07	7.04632e+07	1.07233e+08	2.41584e+07	3.02767e+07	2.81484e+07	7.39674e+07	8.02062e+07	7.53948e+07	7.27902e+07	8.71167e+06	3.92763e+07	8.78609e+06	7.61248e+06	1.00125e+07	8.28479e+06
715	PE(16:0p/17:0)+H	PE(33:0p)+H	PE	(16:0p/17:0)	(16:0p)	(17:0)		7.682	690.543	690.543	C38 H77 O7 N1 P1	4.85555e+07	9.23662e+07	9.42097e+07	6.72417e+07	9.10694e+07	4.94389e+07	7.63328e+07	8.70817e+07	1.35682e+08	1.29218e+08	9.46114e+07	1.03141e+08	1.48987e+08	9.10726e+07	8.36794e+07	8.16032e+07	4.00416e+07	3.66441e+07	5.50643e+07
716	PE(16:0p/17:1)+H	PE(33:1p)+H	PE	(16:0p/17:1)	(16:0p)	(17:1)		7.17	688.528	688.528	C38 H75 O7 N1 P1	1.85535e+08	1.77405e+08	1.84537e+08	1.60807e+08	1.90179e+08	2.33976e+08	1.51096e+08	1.68406e+08	1.45549e+08	1.71142e+08	1.47665e+08	1.6214e+08	1.47526e+08	8.66315e+07	1.11493e+08	8.11156e+07	7.84709e+07	1.00455e+08	9.8733e+07
717	PE(16:0p/18:1)+H	PE(34:1p)+H	PE	(16:0p/18:1)	(16:0p)	(18:1)		7.467	702.543	702.543	C39 H77 O7 N1 P1	7.06812e+09	7.78397e+09	4.45341e+09	8.26539e+09	4.6273e+09	5.81418e+09	4.95475e+09	4.83175e+09	5.02284e+09	5.09998e+09	4.93539e+09	5.00988e+09	4.47467e+09	3.4994e+09	2.56131e+09	3.00004e+09	2.09245e+09	2.91259e+09	2.59301e+09
718	PE(16:0p/18:3)+H	PE(34:3p)+H	PE	(16:0p/18:3)	(16:0p)	(18:3)		6.72	698.512	698.513	C39 H73 O7 N1 P1	2.17411e+08	2.26428e+08	2.00491e+08	2.42187e+08	2.03686e+08	8.02234e+07	4.45274e+07	1.32524e+08	1.26089e+08	1.38229e+08	1.59405e+08	1.32352e+08	1.43067e+08	8.59088e+07	8.86447e+07	9.86435e+07	3.88086e+07	5.68337e+07	2.51043e+07
719	PE(16:0p/19:1)+H	PE(35:1p)+H	PE	(16:0p/19:1)	(16:0p)	(19:1)		7.733	716.559	716.56	C40 H79 O7 N1 P1	7.48422e+08	7.85405e+08	3.32613e+08	7.99963e+08	3.46764e+08	5.28145e+08	4.98173e+08	4.52028e+08	5.28006e+08	4.57514e+08	4.23683e+08	4.00036e+08	4.57161e+08	3.96598e+08	2.72419e+08	2.42866e+08	1.7273e+08	2.7763e+08	2.44962e+08
720	PE(16:0p/19:3)+H	PE(35:3p)+H	PE	(16:0p/19:3)	(16:0p)	(19:3)		7.028	712.528	712.529	C40 H75 O7 N1 P1	1.76259e+08	1.82008e+08	1.02057e+08	2.33401e+08	1.01849e+08	1.49369e+08	1.1235e+08	1.0654e+08	1.29899e+08	1.07283e+08	1.04922e+08	1.16855e+08	1.13619e+08	8.87714e+07	7.7423e+07	4.61405e+07	3.28224e+07	4.51121e+07	3.64059e+07
721	PE(16:0p/20:3)+H	PE(36:3p)+H	PE	(16:0p/20:3)	(16:0p)	(20:3)		7.141	726.543	726.544	C41 H77 O7 N1 P1	1.35234e+09	1.18255e+09	8.49312e+08	1.25022e+09	8.84648e+08	1.30377e+09	8.50866e+08	7.91377e+08	8.6837e+08	8.30565e+08	7.80084e+08	8.10564e+08	9.20373e+08	4.24232e+08	4.36057e+08	3.98181e+08	3.03116e+08	4.25791e+08	3.65744e+08
722	PE(16:0p/20:4)+H	PE(36:4p)+H	PE	(16:0p/20:4)	(16:0p)	(20:4)		6.868	724.528	724.529	C41 H75 O7 N1 P1	6.28795e+09	6.32378e+09	4.1102e+09	6.45413e+09	4.01186e+09	5.45028e+09	4.80037e+09	5.01037e+09	4.92511e+09	5.00063e+09	5.03561e+09	5.02117e+09	4.99128e+09	4.29842e+09	3.63653e+09	3.9872e+09	2.9481e+09	4.41635e+09	4.02511e+09
723	PE(16:0p/20:5)+H	PE(36:5p)+H	PE	(16:0p/20:5)	(16:0p)	(20:5)		6.419	722.512	722.512	C41 H73 O7 N1 P1	5.5421e+08	5.31362e+08	3.6446e+08	5.72469e+08	3.5106e+08	5.42161e+08	4.61002e+08	4.3198e+08	4.52721e+08	4.54144e+08	4.37604e+08	4.66363e+08	4.53058e+08	4.77442e+08	3.94779e+08	3.5243e+08	3.07339e+08	3.94475e+08	3.77401e+08
724	PE(16:0p/21:2)+H	PE(37:2p)+H	PE	(16:0p/21:2)	(16:0p)	(21:2)		7.827	742.575	742.575	C42 H81 O7 N1 P1	2.91647e+08	3.24848e+08	2.38162e+08	3.02012e+08	2.34406e+08	2.59649e+08	2.8557e+08	2.52349e+08	2.79321e+08	2.55023e+08	2.62363e+08	2.95153e+08	2.78185e+08	2.46216e+08	2.39724e+08	2.34676e+08	2.35299e+08	2.2823e+08	2.11756e+08
725	PE(16:0p/21:3)+H	PE(37:3p)+H	PE	(16:0p/21:3)	(16:0p)	(21:3)		7.472	740.559	740.559	C42 H79 O7 N1 P1	3.39805e+08	2.12089e+08	1.48972e+08	2.0608e+08	1.60639e+08	2.10257e+08	2.72791e+08	1.35042e+08	2.52861e+08	1.31892e+08	2.43451e+08	1.81893e+08	1.38089e+08	1.07722e+08	9.71495e+07	1.04904e+08	5.44662e+07	9.36457e+07	7.90332e+07
726	PE(16:0p/22:1)+H	PE(38:1p)+H	PE	(16:0p/22:1)	(16:0p)	(22:1)		8.481	758.606	758.606	C43 H85 O7 N1 P1	6.0576e+08	8.39098e+08	2.59314e+08	9.82714e+08	2.79251e+08	4.34567e+08	3.75009e+08	3.89205e+08	4.18758e+08	3.9652e+08	4.21181e+08	4.22977e+08	4.58426e+08	4.1176e+08	3.08853e+08	2.61264e+08	1.46344e+08	2.93465e+08	1.97352e+08
727	PE(16:0p/22:2)+H	PE(38:2p)+H	PE	(16:0p/22:2)	(16:0p)	(22:2)		8.061	756.59	756.591	C43 H83 O7 N1 P1	1.4946e+09	1.60227e+09	7.5546e+08	2.51236e+09	7.61764e+08	1.22668e+09	8.44764e+08	8.25437e+08	8.631e+08	8.60351e+08	8.58217e+08	7.86074e+08	8.0689e+08	8.31754e+08	6.68321e+08	3.23481e+08	1.99334e+08	3.34655e+08	2.46308e+08
728	PE(16:0p/22:3)+H	PE(38:3p)+H	PE	(16:0p/22:3)	(16:0p)	(22:3)		7.733	754.575	754.575	C43 H81 O7 N1 P1	2.21761e+09	3.36385e+09	1.92847e+09	2.36737e+09	1.93301e+09	2.05244e+09	1.35648e+09	1.28531e+09	1.37348e+09	1.34488e+09	1.32059e+09	1.1787e+09	1.38004e+09	9.90272e+08	6.1797e+08	6.65921e+08	5.29788e+08	6.82665e+08	7.28692e+08
729	PE(16:0p/22:4)+H	PE(38:4p)+H	PE	(16:0p/22:4)	(16:0p)	(22:4)		7.346	752.559	752.559	C43 H79 O7 N1 P1	1.97433e+09	2.15346e+09	2.20614e+09	2.32088e+09	1.13034e+09	1.49344e+09	1.32993e+09	1.17864e+09	1.19617e+09	1.26202e+09	1.21987e+09	1.21185e+09	1.17587e+09	9.75954e+08	8.07826e+08	8.06347e+08	7.55813e+08	9.03837e+08	2.54088e+09
730	PE(16:0p/22:5)+H	PE(38:5p)+H	PE	(16:0p/22:5)	(16:0p)	(22:5)		6.913	750.543	750.543	C43 H77 O7 N1 P1	6.47844e+09	7.9786e+09	4.44846e+09	6.71056e+09	4.31342e+09	6.88366e+09	5.73183e+09	5.72443e+09	4.88976e+09	1.14247e+08	9.96363e+07	4.85823e+09	1.03331e+08	7.65694e+07	8.48263e+07	4.30402e+09	2.6165e+09	1.35403e+08	1.25974e+08
731	PE(16:0p/22:6)+H	PE(38:6p)+H	PE	(16:0p/22:6)	(16:0p)	(22:6)		6.484	748.528	748.527	C43 H75 O7 N1 P1	6.88001e+08	6.41876e+08	4.08977e+08	6.78949e+08	4.12329e+08	6.69374e+08	4.32226e+08	4.29684e+08	4.63126e+08	4.71967e+08	4.0791e+08	4.31067e+08	4.74333e+08	2.93228e+08	2.62736e+08	2.38773e+08	1.90368e+08	2.61361e+08	2.40248e+08
732	PE(16:1/14:0)+H	PE(30:1)+H	PE	(16:1/14:0)	(16:1)	(14:0)		5.808	662.476	662.476	C35 H69 O8 N1 P1	5.63549e+07	5.35335e+07	2.51601e+07	6.5827e+07	2.53371e+07	3.91839e+07	5.09314e+07	4.68804e+07	5.95273e+07	5.80536e+07	5.09463e+07	4.86126e+07	5.3601e+07	6.77529e+07	4.64826e+07	7.23041e+07	3.20603e+07	6.64577e+07	3.62277e+07
733	PE(16:1/18:1)+H	PE(34:2)+H	PE	(16:1/18:1)	(16:1)	(18:1)		6.587	716.522	716.524	C39 H75 O8 N1 P1	2.48154e+09	2.50257e+09	1.71209e+09	2.3596e+09	1.66041e+09	2.09298e+09	2.09426e+09	1.79457e+09	2.0878e+09	2.11156e+09	2.05933e+09	2.08163e+09	2.05889e+09	1.42943e+09	1.82773e+09	1.51068e+09	1.45907e+09	1.65518e+09	1.53217e+09
734	PE(16:1/20:5)+H	PE(36:6)+H	PE	(16:1/20:5)	(16:1)	(20:5)		5.435	736.491	736.491	C41 H71 O8 N1 P1	1.76955e+07	2.37371e+07	8.90884e+06	5.3986e+07	9.07678e+06	1.38417e+07	4.32043e+07	4.23296e+07	4.45751e+07	1.85099e+07	4.48622e+07	3.09404e+07	1.68771e+07	1.83818e+07	1.17055e+07	1.49108e+07	1.95934e+07	5.44486e+07	3.13932e+07
735	PE(16:1p/16:1)+H	PE(32:2p)+H	PE	(16:1p/16:1)	(16:1p)	(16:1)		6.3	672.496	672.497	C37 H71 O7 N1 P1	7.08572e+07	7.57076e+07	4.61608e+07	9.85918e+07	4.69631e+07	1.14008e+08	5.68841e+07	5.62776e+07	5.61172e+07	5.98323e+07	5.77511e+07	5.85593e+07	5.48347e+07	5.34948e+07	2.71527e+07	4.95242e+07	2.62742e+07	4.13715e+07	3.82862e+07
736	PE(16:1p/22:6)+H	PE(38:7p)+H	PE	(16:1p/22:6)	(16:1p)	(22:6)		6.086	746.512	746.51	C43 H73 O7 N1 P1	7.43227e+07	7.28081e+07	5.58548e+07	8.76002e+07	5.38406e+07	6.47709e+07	5.11083e+07	5.1383e+07	5.20159e+07	5.44453e+07	5.06922e+07	4.67308e+07	4.96348e+07	4.24073e+07	3.1096e+07	4.30794e+07	2.88912e+07	4.26503e+07	3.15239e+07
737	PE(17:2/21:2)+H	PE(38:4)+H	PE	(17:2/21:2)	(17:2)	(21:2)		7.156	768.554	768.554	C43 H79 O8 N1 P1	2.78542e+09	2.80385e+09	1.86129e+09	2.28568e+09	1.79528e+09	2.71283e+09	2.37975e+09	2.28917e+09	2.49603e+09	2.23908e+09	2.34291e+09	2.22844e+09	2.26062e+09	1.88766e+09	1.98371e+09	2.47678e+09	2.1008e+09	2.77755e+09	2.72487e+09
738	PE(18:0/16:0)+Na	PE(34:0)+Na	PE	(18:0/16:0)	(18:0)	(16:0)		7.007	742.536	742.538	C39 H78 O8 N1 P1 Na1	4.61093e+08	5.55434e+08	3.38936e+08	5.1327e+08	3.07585e+08	4.00207e+08	4.30307e+08	4.33568e+08	4.30161e+08	4.23569e+08	4.09862e+08	3.68325e+08	4.39088e+08	3.34933e+08	4.38604e+08	3.98507e+08	2.76108e+08	3.98048e+08	3.28358e+08
739	PE(18:0/18:0)+Na	PE(36:0)+Na	PE	(18:0/18:0)	(18:0)	(18:0)		7.581	770.567	770.567	C41 H82 O8 N1 P1 Na1	1.97465e+09	2.99307e+09	1.0937e+09	2.40022e+09	1.09764e+09	1.55249e+09	1.73225e+09	1.75333e+09	1.73544e+09	1.8097e+09	1.3607e+09	1.62066e+09	1.81959e+09	1.32621e+09	1.06536e+09	1.07629e+09	6.91787e+08	1.25812e+09	1.00708e+09
740	PE(18:0/18:1)+Na	PE(36:1)+Na	PE	(18:0/18:1)	(18:0)	(18:1)		7.156	768.551	768.554	C41 H80 O8 N1 P1 Na1	2.78542e+09	2.80385e+09	1.86129e+09	2.28568e+09	2.20737e+09	2.71283e+09	2.37975e+09	2.28917e+09	2.39456e+09	2.23908e+09	2.34291e+09	2.22844e+09	2.26062e+09	1.88766e+09	1.98371e+09	2.47678e+09	2.1008e+09	2.77755e+09	2.72487e+09
741	PE(18:0/20:3)+H	PE(38:3)+H	PE	(18:0/20:3)	(18:0)	(20:3)		7.581	770.569	770.57	C43 H81 O8 N1 P1	1.97465e+09	2.97673e+09	1.1518e+09	2.37143e+09	1.21583e+09	1.4749e+09	1.37221e+09	1.65265e+09	1.6351e+09	1.38604e+09	1.4024e+09	1.62066e+09	1.65111e+09	1.32863e+09	1.07001e+09	1.09197e+09	6.97796e+08	1.26292e+09	3.46329e+08
742	PE(18:0/20:5)+H	PE(38:5)+H	PE	(18:0/20:5)	(18:0)	(20:5)		6.599	766.538	766.538	C43 H77 O8 N1 P1	1.47383e+09	1.43064e+09	1.20753e+09	1.59413e+09	1.20363e+09	1.53964e+09	1.41411e+09	1.38332e+09	1.4295e+09	1.41024e+09	1.43555e+09	1.45541e+09	1.36419e+09	1.17668e+09	1.26227e+09	1.33776e+09	1.24131e+09	1.56023e+09	1.58493e+09
743	PE(18:0e)+H	PE(18:0e)+H	PE	(18:0e)	(18:0e)			2.436	482.324	482.324	C23 H49 O7 N1 P1	3.27938e+08	4.22086e+08	1.22926e+08	6.293e+08	1.30989e+08	1.60217e+08	2.42614e+08	2.48574e+08	2.54376e+08	2.44441e+08	2.56711e+08	2.50551e+08	2.87432e+08	2.47668e+08	1.51081e+08	1.94232e+08	8.04039e+07	2.19526e+08	1.28782e+08
744	PE(18:0e)+Na	PE(18:0e)+Na	PE	(18:0e)	(18:0e)			1.625	504.306	504.306	C23 H48 O7 N1 P1 Na1	1.42947e+07	1.46829e+07	4.56399e+06	2.06603e+07	4.55473e+06	5.86568e+06	7.24049e+06	7.5163e+06	7.24974e+06	6.70502e+06	7.03759e+06	7.69787e+06	7.36848e+06	3.55675e+06	2.47805e+06	2.71832e+06	1.05774e+06	2.37912e+06	1.33379e+06
745	PE(18:0e)+Na	PE(18:0e)+Na	PE	(18:0e)	(18:0e)			2.43	504.306	504.306	C23 H48 O7 N1 P1 Na1	2.86895e+07	3.35936e+07	1.37999e+07	4.67017e+07	1.36837e+07	1.40584e+07	2.16284e+07	2.28677e+07	2.30559e+07	2.2113e+07	2.34893e+07	2.32984e+07	2.61208e+07	2.62509e+07	1.8727e+07	2.2e+07	1.06886e+07	2.16341e+07	1.46669e+07
746	PE(18:0p)+H	PE(18:0p)+H	PE	(18:0p)	(18:0p)			1.808	480.308	480.309	C23 H47 O7 N1 P1	3.93491e+08	4.17207e+08	1.44556e+08	5.49939e+08	1.44164e+08	1.71798e+08	2.17867e+08	2.16227e+08	2.1718e+08	2.15256e+08	2.17724e+08	2.18259e+08	2.18695e+08	1.56715e+08	1.01781e+08	1.09541e+08	5.41496e+07	1.12003e+08	6.539e+07
747	PE(18:0p)+H	PE(18:0p)+H	PE	(18:0p)	(18:0p)			7.476	480.308	480.308	C23 H47 O7 N1 P1	4.1255e+07	4.54007e+07	2.5586e+07	4.44634e+07	2.31059e+07	2.8129e+07	2.25863e+07	2.43659e+07	2.24502e+07	2.59883e+07	2.14582e+07	2.22468e+07	2.39235e+07	1.38495e+07	1.39824e+07	9.0691e+06	7.9398e+06	1.17231e+07	1.0229e+07
748	PE(18:0p)+Na	PE(18:0p)+Na	PE	(18:0p)	(18:0p)			1.302	502.29	502.292	C23 H46 O7 N1 P1 Na1	2.66776e+07	2.67368e+07	9.28506e+06	3.72923e+07	7.95379e+06	1.11707e+07	1.77333e+07	1.84543e+07	1.68808e+07	1.82584e+07	1.8479e+07	1.8291e+07	1.80824e+07	1.67393e+07	8.89515e+06	1.45635e+07	5.78122e+06	1.25308e+07	7.70631e+06
749	PE(18:0p)+Na	PE(18:0p)+Na	PE	(18:0p)	(18:0p)			1.814	502.29	502.29	C23 H46 O7 N1 P1 Na1	9.69995e+06	1.08783e+07	7.09852e+06	1.03092e+07	6.91529e+06	7.02794e+06	8.37029e+06	8.37161e+06	8.37733e+06	8.2769e+06	6.96534e+06	7.04343e+06	7.94842e+06	8.34309e+06	8.69449e+06	6.20786e+06	4.0684e+06	7.17143e+06	5.03295e+06
750	PE(18:0p/16:0)+H	PE(34:0p)+H	PE	(18:0p/16:0)	(18:0p)	(16:0)		7.975	704.559	704.56	C39 H79 O7 N1 P1	1.80157e+08	3.36372e+08	1.72592e+08	3.79008e+08	2.12128e+08	1.55771e+08	1.57758e+08	1.8761e+08	1.67114e+08	1.87765e+08	1.91314e+08	2.19855e+08	2.86315e+08	1.34157e+08	1.03305e+08	2.0151e+08	7.94445e+07	2.40914e+08	1.79741e+08
751	PE(18:0p/18:1)+H	PE(36:1p)+H	PE	(18:0p/18:1)	(18:0p)	(18:1)		7.999	730.575	730.575	C41 H81 O7 N1 P1	2.73998e+09	3.12345e+09	1.54773e+09	3.33808e+09	1.64609e+09	2.13917e+09	1.68761e+09	1.70281e+09	1.72675e+09	1.70478e+09	1.66269e+09	1.69438e+09	1.7915e+09	1.22078e+09	9.69066e+08	8.9204e+08	5.83014e+08	1.0479e+09	8.00713e+08
752	PE(18:0p/22:6)+H	PE(40:6p)+H	PE	(18:0p/22:6)	(18:0p)	(22:6)		7.291	776.559	776.559	C45 H79 O7 N1 P1	1.86583e+08	1.95116e+08	1.72771e+08	2.11657e+08	1.74376e+08	1.67986e+08	1.64485e+08	1.70297e+08	1.65108e+08	1.66481e+08	1.7579e+08	1.75906e+08	1.67714e+08	1.5299e+08	1.73832e+08	1.65935e+08	1.71012e+08	1.90522e+08	2.25165e+08
753	PE(18:1/18:1)+H	PE(36:2)+H	PE	(18:1/18:1)	(18:1)	(18:1)		7.193	744.554	744.555	C41 H79 O8 N1 P1	5.9988e+09	5676778614	5.85774e+09	5.10199e+09	5.88198e+09	6.60949e+09	5.02525e+09	4.93392e+09	4.97222e+09	4.97901e+09	4.95846e+09	4.90394e+09	4.82127e+09	2.74543e+09	3.41673e+09	3.17969e+09	2.86382e+09	3.3683e+09	3.33253e+09
754	PE(18:1/18:1)+Na	PE(36:2)+Na	PE	(18:1/18:1)	(18:1)	(18:1)		6.601	766.536	766.538	C41 H78 O8 N1 P1 Na1	1.48071e+09	1.4748e+09	1.17259e+09	1.36372e+09	1.17998e+09	1.42714e+09	1.33467e+09	1.26947e+09	1.45264e+09	1.45224e+09	1.32926e+09	1.40575e+09	1.39399e+09	1.17296e+09	1.26227e+09	1.33776e+09	1.24131e+09	1.56023e+09	1.52463e+09
755	PE(18:1/18:2)+H	PE(36:3)+H	PE	(18:1/18:2)	(18:1)	(18:2)		6.759	742.538	742.538	C41 H77 O8 N1 P1	9.32902e+08	9.84269e+08	5.86971e+08	9.72443e+08	5.88364e+08	8.13318e+08	6.82498e+08	7.41483e+08	7.40824e+08	7.4314e+08	7.4652e+08	7.60397e+08	7.03712e+08	6.13e+08	5.96933e+08	5.64463e+08	4.12707e+08	6.54267e+08	5.42155e+08
756	PE(18:1/20:3)+H	PE(38:4)+H	PE	(18:1/20:3)	(18:1)	(20:3)		6.904	768.554	768.554	C43 H79 O8 N1 P1	5.67665e+08	3.29996e+09	4.5246e+08	6.25765e+08	3.98079e+08	6.59052e+08	4.71673e+08	4.59088e+08	3.14008e+08	4.38512e+08	3.3753e+08	5.26344e+08	5.05473e+08	4.39692e+08	3.44947e+08	3.56976e+08	2.39329e+08	3.50916e+08	3.35616e+09
757	PE(18:1/20:5)+H	PE(38:6)+H	PE	(18:1/20:5)	(18:1)	(20:5)		6.336	764.522	764.522	C43 H75 O8 N1 P1	2.6978e+08	7.39483e+08	5.06761e+08	7.34314e+08	3.93619e+08	8.01551e+08	2.3558e+08	1.01676e+09	1.00624e+09	2.51218e+08	2.39943e+08	1.00239e+09	2.40265e+08	2.43966e+08	2.12445e+08	1.42614e+09	1.12979e+09	2.80587e+08	1.79735e+09
758	PE(18:1p/16:1)+H	PE(34:2p)+H	PE	(18:1p/16:1)	(18:1p)	(16:1)		6.937	700.528	700.528	C39 H75 O7 N1 P1	2.06601e+09	2.21359e+09	1.31963e+09	2.28654e+09	1.35686e+09	1.8759e+09	1.37393e+09	1.36662e+09	1.37304e+09	1.3907e+09	1.38552e+09	1.40957e+09	1.4151e+09	8.67841e+08	7.52043e+08	6.67482e+08	4.75855e+08	7.01521e+08	5.7791e+08
759	PE(18:1p/17:1)+H	PE(35:2p)+H	PE	(18:1p/17:1)	(18:1p)	(17:1)		7.226	714.543	714.544	C40 H77 O7 N1 P1	1.43956e+08	1.30936e+08	9.86268e+07	1.48409e+08	1.03919e+08	1.26333e+08	8.57324e+07	9.08149e+07	8.83456e+07	9.00807e+07	8.77172e+07	9.1191e+07	8.95676e+07	7.61791e+07	5.38271e+07	4.28444e+07	3.82395e+07	5.10684e+07	4.51313e+07
760	PE(18:1p/18:1)+H	PE(36:2p)+H	PE	(18:1p/18:1)	(18:1p)	(18:1)		7.514	728.559	728.559	C41 H79 O7 N1 P1	5.59878e+09	5.72972e+09	3.21755e+09	6.0047e+09	3.26079e+09	4.49305e+09	2.84529e+09	3.41034e+09	3.33092e+09	3.40047e+09	3.32076e+09	2.9128e+09	3.38113e+09	1.5717e+09	1.55069e+09	1.34629e+09	9.01751e+08	1.49422e+09	1.13101e+09
761	PE(18:1p/19:3)+H	PE(37:4p)+H	PE	(18:1p/19:3)	(18:1p)	(19:3)		7.079	738.543	738.544	C42 H77 O7 N1 P1	3.76221e+08	4.01963e+08	1.81503e+08	3.91381e+08	1.72859e+08	2.48836e+08	2.13807e+08	2.00072e+08	1.9775e+08	1.95545e+08	3.10564e+08	2.49972e+08	2.56621e+08	8.95971e+07	2.09548e+08	1.31104e+08	1.84715e+08	2.19477e+08	2.28745e+08
762	PE(18:1p/20:2)+H	PE(38:3p)+H	PE	(18:1p/20:2)	(18:1p)	(20:2)		7.386	754.575	754.575	C43 H81 O7 N1 P1	7.22318e+08	6.90622e+08	1.58931e+08	4.9151e+08	3.56297e+08	1.85982e+08	1.73931e+08	1.90251e+08	2.13823e+08	4.92578e+08	2.84429e+08	4.29064e+08	1.83822e+08	2.77486e+08	2.68699e+08	3.18902e+07	2.54285e+08	3.46034e+08	4.477e+07
763	PE(18:1p/22:1)+H	PE(40:2p)+H	PE	(18:1p/22:1)	(18:1p)	(22:1)		8.507	784.621	784.622	C45 H87 O7 N1 P1	4.44164e+08	5.18421e+08	1.9106e+08	9.47357e+08	1.89696e+08	3.4038e+08	2.51397e+08	2.54291e+08	2.71285e+08	2.72215e+08	2.66946e+08	2.67146e+08	2.79173e+08	2.14276e+08	1.64082e+08	1.30235e+08	8.52847e+07	1.33983e+08	1.05895e+08
764	PE(18:1p/22:2)+H	PE(40:3p)+H	PE	(18:1p/22:2)	(18:1p)	(22:2)		8.195	782.606	782.606	C45 H85 O7 N1 P1	8.52847e+08	9.36618e+08	3.58644e+08	1.23354e+09	4.91627e+08	7.2878e+08	5.05991e+08	5.37143e+08	4.82125e+08	5.19561e+08	5.09817e+08	4.91458e+08	4.77182e+08	3.2959e+08	2.35148e+08	2.2987e+08	1.19188e+08	2.49325e+08	1.99258e+08
765	PE(18:1p/22:3)+H	PE(40:4p)+H	PE	(18:1p/22:3)	(18:1p)	(22:3)		7.475	780.59	780.59	C45 H83 O7 N1 P1	8.46983e+07	9.31973e+07	4.91303e+07	9.27225e+07	1.13825e+08	7.27217e+07	6.32049e+07	6.66617e+07	7.50258e+07	8.0032e+07	7.04828e+07	6.89283e+07	8.05161e+07	6.35739e+07	5.34996e+07	1.74194e+08	4.61026e+07	7.32909e+07	7.51465e+07
766	PE(18:1p/22:3)+H	PE(40:4p)+H	PE	(18:1p/22:3)	(18:1p)	(22:3)		7.777	780.59	780.589	C45 H83 O7 N1 P1	1.02457e+09	1.35733e+09	4.84152e+08	1.39715e+09	6.11069e+08	7.49106e+08	8.45248e+08	7.78641e+08	7.90131e+08	7.90376e+08	7.71237e+08	8.49064e+08	7.27645e+08	5.71957e+08	3.97828e+08	5.58226e+08	3.31264e+08	6.13747e+08	4.34382e+08
767	PE(18:1p/22:4)+H	PE(40:5p)+H	PE	(18:1p/22:4)	(18:1p)	(22:4)		7.376	778.575	778.575	C45 H81 O7 N1 P1	4.15514e+08	3.47709e+08	1.97057e+08	3.7798e+08	1.58658e+08	2.54256e+08	6.03958e+08	2.02191e+08	2.98351e+08	3.72812e+08	6.20742e+08	3.23148e+08	2.02883e+08	1.85135e+08	1.27118e+08	5.80863e+08	3.97117e+08	2.50655e+08	3.34757e+08
768	PE(18:1p/22:5)+H	PE(40:6p)+H	PE	(18:1p/22:5)	(18:1p)	(22:5)		6.951	776.559	776.558	C45 H79 O7 N1 P1	9.54867e+08	9.28132e+08	5.72129e+08	9.40813e+08	5.62101e+08	8.07589e+08	6.61915e+08	6.44164e+08	6.21263e+08	6.60658e+08	6.29773e+08	6.62984e+08	6.73433e+08	4.46043e+08	6.8138e+08	4.47816e+08	3.46334e+08	5.11621e+08	4.57222e+08
769	PE(18:1p/22:6)+H	PE(40:7p)+H	PE	(18:1p/22:6)	(18:1p)	(22:6)		6.738	774.543	774.541	C45 H77 O7 N1 P1	1.72085e+09	1.74518e+09	1.03784e+09	1.6359e+09	1.02827e+09	1.41248e+09	1.05875e+09	1.06947e+09	1.06847e+09	1.07762e+09	1.08789e+09	1.13111e+09	1.05505e+09	6.79257e+08	5.97046e+08	5.3833e+08	499773188	6.19007e+08	6.17134e+08
770	PE(19:0/13:1)+Na	PE(32:1)+Na	PE	(19:0/13:1)	(19:0)	(13:1)		5.842	712.489	712.491	C37 H72 O8 N1 P1 Na1	4.42128e+07	4.64833e+07	1.71997e+07	4.85241e+07	1.80993e+07	2.87834e+07	4.42495e+07	4.57366e+07	4.3799e+07	4.44123e+07	4.44745e+07	4.31527e+07	4.47716e+07	5.6541e+07	4.296e+07	5.67296e+07	2.67344e+07	3.64845e+07	2.99512e+07
771	PE(19:1)+H	PE(19:1)+H	PE	(19:1)	(19:1)			1.854	508.303	508.303	C24 H47 O8 N1 P1	5.4646e+06	4.59795e+06	2.91248e+06	7.33029e+06	2.83069e+06	3.15902e+06	2.70984e+06	2.94721e+06	2.92469e+06	2.94439e+06	2.92838e+06	3.03229e+06	2.87816e+06	1.4211e+06	1.43913e+06	1.38621e+06	857292	1.81779e+06	1.51588e+06
772	PE(19:4/21:3)+H	PE(40:7)+H	PE	(19:4/21:3)	(19:4)	(21:3)		6.422	790.538	790.538	C45 H77 O8 N1 P1	1.00631e+09	8.4838e+08	6.53136e+08	7.99935e+08	5.78788e+08	9.94624e+08	8.84429e+08	8.99717e+08	8.98571e+08	9.09093e+08	8.84479e+08	8.8471e+08	8.98303e+08	8.89467e+08	7.76674e+08	9.43415e+08	7.10768e+08	1.00237e+09	9.58526e+08
773	PE(24:1/20:4)+H	PE(44:5)+H	PE	(24:1/20:4)	(24:1)	(20:4)		8.199	850.632	850.632	C49 H89 O8 N1 P1	3.60211e+07	3.99509e+07	1.77927e+07	3.91724e+07	1.53211e+07	2.36966e+07	3.58263e+07	3.37613e+07	3.49962e+07	3.1404e+07	3.71733e+07	3.6567e+07	3.37481e+07	4.11881e+07	2.47886e+07	3.40727e+07	2.27113e+07	5.32858e+07	3.9176e+07
774	PE(30:0e)+H	PE(30:0e)+H	PE	(30:0e)	(30:0e)			6.907	650.512	650.512	C35 H73 O7 N1 P1	2.13054e+07	2.99797e+07	1.88704e+07	3.49588e+07	1.7088e+07	1.76913e+07	1.6066e+07	1.91426e+07	1.61489e+07	1.80653e+07	1.56813e+07	2.07224e+07	2.24531e+07	1.87496e+07	1.67743e+07	1.2556e+07	7.9744e+06	1.5918e+07	1.43304e+07
775	PE(31:1)+H	PE(31:1)+H	PE	(31:1)	(31:1)			6.176	676.491	676.491	C36 H71 O8 N1 P1	2.9039e+07	3.07048e+07	2.87925e+07	2.57208e+07	2.33898e+07	2.00514e+07	2.51827e+07	2.96429e+07	3.15445e+07	3.37147e+07	2.91053e+07	2.74505e+07	6.73228e+07	2.70906e+07	2.78668e+07	3.44789e+07	3.9005e+07	3.54287e+07	2.71335e+07
776	PE(32:0e)+H	PE(32:0e)+H	PE	(32:0e)	(32:0e)			7.525	678.543	678.543	C37 H77 O7 N1 P1	7.79587e+07	1.69492e+08	6.73366e+07	1.45936e+08	1.02845e+08	7.15077e+07	8.94366e+07	8.5828e+07	9.67076e+07	9.20201e+07	7.02255e+07	1.07269e+08	1.40856e+08	1.0305e+08	7.55637e+07	8.60109e+07	3.27095e+07	1.08281e+08	5.5609e+07
777	PE(32:2)+H	PE(32:2)+H	PE	(32:2)	(32:2)			5.91	688.491	688.492	C37 H71 O8 N1 P1	3.79875e+08	3.76038e+08	1.91892e+08	3.72989e+08	1.8422e+08	3.0156e+08	3.51213e+08	3.23465e+08	3.29745e+08	2.99194e+08	3.1871e+08	3.22323e+08	3.07499e+08	3.54951e+08	3.21623e+08	3.78924e+08	2.31361e+08	4.45781e+08	2.26586e+08
778	PE(32:2)+H	PE(32:2)+H	PE	(32:2)	(32:2)			6.31	688.491	688.491	C37 H71 O8 N1 P1	8.02163e+07	7.83104e+07	5.18041e+07	1.06009e+08	3.78193e+07	1.18034e+08	8.26071e+07	8.21972e+07	8.23068e+07	7.98445e+07	8.76103e+07	8.23328e+07	8.34248e+07	7.46535e+07	4.38728e+07	9.87357e+07	5.32243e+07	9.67073e+07	9.71876e+07
779	PE(34:1e)+H	PE(34:1e)+H	PE	(34:1e)	(34:1e)			7.552	704.559	704.559	C39 H79 O7 N1 P1	1.02469e+09	1.20764e+09	6.5804e+08	1.23284e+09	6.64691e+08	8.48078e+08	6.91388e+08	7.06207e+08	7.18628e+08	7.39206e+08	6.93368e+08	7.3422e+08	7.07264e+08	5.17464e+08	4.25984e+08	4.2305e+08	4.74968e+08	4.70027e+08	3.59716e+08
780	PE(34:2e)+Na	PE(34:2e)+Na	PE	(34:2e)	(34:2e)			7.468	724.525	724.526	C39 H76 O7 N1 P1 Na1	4.89277e+07	4.48615e+07	3.98721e+07	4.14771e+07	4.34701e+07	4.49627e+07	3.87618e+07	4.13524e+07	4.00898e+07	4.14655e+07	1.60287e+07	4.25267e+07	3.12424e+07	3.29972e+07	2.76546e+07	3.34485e+07	3.19164e+07	2.25176e+07	3.03051e+07
781	PE(34:3)+H	PE(34:3)+H	PE	(34:3)	(34:3)			6.087	714.507	714.508	C39 H73 O8 N1 P1	1.76667e+08	2.05672e+08	2.19555e+08	2.41832e+08	9.32274e+07	2.23222e+08	2.73271e+08	2.21797e+08	2.54841e+08	2.5213e+08	2.67897e+08	2.69715e+08	2.43435e+08	3.2406e+08	2.17271e+08	1.59114e+08	2.58437e+08	2.35621e+08	2.19311e+08
782	PE(34:3)+H	PE(34:3)+H	PE	(34:3)	(34:3)			6.311	714.507	714.507	C39 H73 O8 N1 P1	1.67842e+08	1.63222e+08	2.15537e+08	2.33397e+08	9.94896e+07	2.61142e+08	1.81917e+08	1.94086e+08	1.90248e+08	1.74522e+08	1.87711e+08	2.01011e+08	1.92669e+08	1.97735e+08	1.6392e+08	2.00624e+08	1.45103e+08	1.83996e+08	1.63381e+08
783	PE(36:0p)+Na	PE(36:0p)+Na	PE	(36:0p)	(36:0p)			7.407	754.572	754.572	C41 H82 O7 N1 P1 Na1	7.10227e+08	7.10809e+08	1.90024e+08	7.82725e+08	3.5695e+08	4.8131e+08	4.22588e+08	2.26283e+08	2.2952e+08	1.99302e+08	5.26168e+08	4.24329e+08	2.39573e+08	1.78298e+08	3.88428e+08	1.21411e+08	9.55125e+07	1.31858e+08	1.28799e+08
784	PE(36:1)+H	PE(36:1)+H	PE	(36:1)	(36:1)			7.708	746.569	746.57	C41 H81 O8 N1 P1	4.0722e+09	4.92325e+09	2.47539e+09	5.31387e+09	2.57203e+09	3.02274e+09	3.00924e+09	3.30143e+09	3.37789e+09	3.25209e+09	3.46207e+09	3.47489e+09	3.51745e+09	3.0457e+09	2.50519e+09	2.81794e+09	1.69568e+09	3.24118e+09	2.55183e+09
785	PE(36:1)+Na	PE(36:1)+Na	PE	(36:1)	(36:1)			7.706	768.551	768.551	C41 H80 O8 N1 P1 Na1	4.85114e+07	5.00366e+07	5.00268e+07	4.28922e+07	5.21601e+07	4.57891e+07	4.67192e+07	4.78947e+07	5.34313e+07	5.17479e+07	4.58175e+07	5.07679e+07	5.5603e+07	3.99631e+07	4.3727e+07	5.28773e+07	5.18305e+07	5.88866e+07	5.98915e+07
786	PE(37:0p)+Na	PE(37:0p)+Na	PE	(37:0p)	(37:0p)			7.545	768.588	768.59	C42 H84 O7 N1 P1 Na1	6.20987e+08	6.40863e+08	3.83532e+08	6.89008e+08	3.64952e+08	5.31795e+08	4.73324e+08	5.07331e+08	4.95921e+08	5.27264e+08	5.23084e+08	5.04807e+08	4.95408e+08	7.51595e+08	6.28167e+08	5.12357e+08	3.88132e+08	3.79579e+08	2.78774e+08
787	PE(37:5e)+H	PE(37:5e)+H	PE	(37:5e)	(37:5e)			7.085	738.543	738.543	C42 H77 O7 N1 P1	3.0065e+08	4.03971e+08	1.20897e+08	3.91976e+08	1.10708e+08	3.62471e+08	3.00715e+08	1.06134e+08	2.02991e+08	3.62702e+08	3.10643e+08	3.08584e+08	3.13964e+08	1.29953e+08	2.21727e+08	1.34134e+08	1.83116e+08	2.04109e+08	2.28747e+08
788	PE(38:2)+H	PE(38:2)+H	PE	(38:2)	(38:2)			7.739	772.585	772.585	C43 H83 O8 N1 P1	1.62735e+09	1.69078e+09	8.29658e+08	1.69767e+09	7.2836e+08	1.1644e+09	8.90357e+08	9.03608e+08	8.95077e+08	9.24869e+08	8.84552e+08	8.83588e+08	9.33898e+08	4.82337e+08	4.42215e+08	4.40762e+08	2.77869e+08	5.31854e+08	4.30035e+08
789	PE(38:2e)+Na	PE(38:2e)+Na	PE	(38:2e)	(38:2e)			8.476	780.588	780.588	C43 H84 O7 N1 P1 Na1	4.51205e+07	4.61037e+07	3.86942e+07	4.54439e+07	3.87208e+07	4.24769e+07	3.64002e+07	3.79043e+07	3.55695e+07	3.57802e+07	3.82499e+07	3.73308e+07	3.85037e+07	2.82827e+07	2.97878e+07	2.70752e+07	1.84565e+07	2.76945e+07	2.29947e+07
790	PE(38:4p)+H	PE(38:4p)+H	PE	(38:4p)	(38:4p)			6.922	752.559	752.559	C43 H79 O7 N1 P1	1.26196e+09	1.31132e+09	8.21883e+08	1.35928e+09	9.04124e+08	1.20834e+09	9.07045e+08	9.86103e+08	8.81938e+08	8.23054e+08	5.90526e+08	9.25733e+08	6.10486e+08	5.55703e+08	5.12872e+08	4.83178e+08	3.155e+08	5.84786e+08	3.92911e+08
791	PE(38:7)+H	PE(38:7)+H	PE	(38:7)	(38:7)			5.749	762.507	762.507	C43 H73 O8 N1 P1	1.31263e+08	1.54685e+08	4.99089e+07	1.66675e+08	4.9886e+07	7.59547e+07	1.19228e+08	1.25362e+08	1.25586e+08	1.26483e+08	1.24249e+08	1.18264e+08	1.27287e+08	1.50979e+08	9.8029e+07	1.4704e+08	6.47758e+07	1.26405e+08	8.54104e+07
792	PE(39:1)+H	PE(39:1)+H	PE	(39:1)	(39:1)			8.075	788.616	788.616	C44 H87 O8 N1 P1	2.81278e+10	2.93276e+10	1.4383e+10	3.25005e+10	1.39816e+10	2.06738e+10	2.4046e+10	2.37031e+10	2.39909e+10	2.41924e+10	2.41316e+10	2.37498e+10	2.41073e+10	2.97608e+10	2.06772e+10	2.38741e+10	1.59646e+10	2.35664e+10	1.93508e+10
793	PE(39:3p)+H	PE(39:3p)+H	PE	(39:3p)	(39:3p)			7.925	768.59	768.59	C44 H83 O7 N1 P1	4.90868e+08	6.22256e+08	6.11744e+08	5.71789e+08	5.68967e+08	6.88925e+08	6.51884e+08	6.43207e+08	6.37912e+08	6.43382e+08	6.12093e+08	6.17022e+08	5.92353e+08	4.07707e+08	5.10148e+08	4.48247e+08	6.068e+08	3.85487e+08	6.06477e+08
794	PE(39:6)+H	PE(39:6)+H	PE	(39:6)	(39:6)			6.698	778.538	778.538	C44 H77 O8 N1 P1	1.17735e+07	1.57092e+07	2.44143e+07	1.29414e+07	2.07007e+07	9.77487e+06	2.99569e+07	2.11663e+07	2.27489e+07	2.45972e+07	1.90786e+07	1.84583e+07	2.05515e+07	2.77867e+07	2.44158e+07	3.14592e+07	2.31865e+07	4.40318e+07	4.76324e+07
795	PE(39:7)+H	PE(39:7)+H	PE	(39:7)	(39:7)			6.103	776.522	776.522	C44 H75 O8 N1 P1	1.35898e+07	1.51647e+07	6.53687e+06	1.32e+07	6.97847e+06	9.58635e+06	1.3761e+07	1.21471e+07	1.53803e+07	1.36615e+07	1.22806e+07	1.57175e+07	1.26027e+07	1.3406e+07	1.23218e+07	1.54822e+07	1.33974e+07	2.13892e+07	1.62463e+07
796	PE(40:5e)+H	PE(40:5e)+H	PE	(40:5e)	(40:5e)			7.477	780.59	780.59	C45 H83 O7 N1 P1	5.86888e+08	9.44463e+07	2.6137e+08	9.30031e+07	2.9204e+08	7.33492e+07	7.09175e+07	6.77717e+07	6.99738e+07	8.49476e+07	6.96199e+07	7.04647e+07	8.15301e+07	1.58553e+08	5.34186e+07	1.03145e+08	5.36306e+07	9.62842e+07	1.51903e+08
797	PE(40:5e)+H	PE(40:5e)+H	PE	(40:5e)	(40:5e)			7.78	780.59	780.59	C45 H83 O7 N1 P1	1.25727e+09	1.34176e+09	6.34692e+08	1.09906e+09	6.11069e+08	7.91112e+08	7.836e+08	8.36985e+08	8.00578e+08	8.52173e+08	8.11715e+08	8.69221e+08	7.27584e+08	7.19804e+08	4.13808e+08	4.9341e+08	4.02039e+08	5.17598e+08	4.45439e+08
798	PE(40:6)+H	PE(40:6)+H	PE	(40:6)	(40:6)			6.632	792.554	792.554	C45 H79 O8 N1 P1	1.50683e+08	1.69594e+08	1.56976e+08	1.55574e+08	1.47739e+08	1.63598e+08	1.40302e+08	1.4214e+08	1.5932e+08	1.5082e+08	1.41634e+08	1.45338e+08	1.37607e+08	1.06677e+08	1.19198e+08	1.3366e+08	1.30836e+08	1.47891e+08	1.65915e+08
799	PE(40:6)+H	PE(40:6)+H	PE	(40:6)	(40:6)			6.999	792.554	792.554	C45 H79 O8 N1 P1	8.2825e+08	9.12524e+08	5.54149e+08	9.34308e+08	4.79401e+08	6.84186e+08	9.27873e+08	9.43847e+08	9.65403e+08	9.6125e+08	9.83085e+08	1.00658e+09	1.06302e+09	1.20235e+09	9.43323e+08	1.28524e+09	1.00602e+09	1.47385e+09	1.41042e+09
800	PE(42:1)+H	PE(42:1)+H	PE	(42:1)	(42:1)			9.098	830.663	830.663	C47 H93 O8 N1 P1	1.42402e+08	2.09574e+08	3.41264e+07	2.67525e+08	3.70334e+07	8.69103e+07	1.25307e+08	8.68037e+07	1.34006e+08	1.33757e+08	1.39045e+08	1.41638e+08	1.70514e+08	2.06277e+08	1.17774e+08	1.49285e+08	3.81287e+07	1.9716e+08	1.47458e+08
801	PE(42:2)+H	PE(42:2)+H	PE	(42:2)	(42:2)			8.648	828.648	828.648	C47 H91 O8 N1 P1	1.81032e+08	1.95141e+08	1.14251e+08	2.07748e+08	1.72368e+08	1.1934e+08	1.65384e+08	1.52137e+08	1.69392e+08	1.73882e+08	1.8551e+08	1.70812e+08	1.70935e+08	1.80479e+08	1.35023e+08	1.52293e+08	1.72512e+08	1.7145e+08	1.40548e+08
802	PE(42:4p)+H	PE(42:4p)+H	PE	(42:4p)	(42:4p)			8.193	808.621	808.621	C47 H87 O7 N1 P1	8.76132e+07	8.53964e+07	3.85897e+07	1.18975e+08	3.57509e+07	5.69188e+07	5.44678e+07	5.80013e+07	5.2588e+07	5.72249e+07	6.20828e+07	5.45645e+07	1.03227e+08	9.84584e+07	7.37591e+07	6.51727e+07	2.60812e+07	4.94673e+07	4.37734e+07
803	PE(42:6e)+H	PE(42:6e)+H	PE	(42:6e)	(42:6e)			7.916	806.606	806.606	C47 H85 O7 N1 P1	7.86604e+07	7.41017e+07	3.43494e+07	4.04706e+07	3.64082e+07	6.02885e+07	5.97973e+07	6.20941e+07	5.76166e+07	6.29709e+07	5.98652e+07	5.48725e+07	5.85897e+07	1.02456e+08	8.65928e+07	7.84549e+07	9.30934e+07	7.45713e+07	7.5872e+07
804	PE(44:1)+H	PE(44:1)+H	PE	(44:1)	(44:1)			9.486	858.695	858.695	C49 H97 O8 N1 P1	8.97608e+06	1.88955e+07	1.8278e+06	2.8129e+07	2.45481e+06	3.9296e+06	7.87664e+06	1.54918e+07	7.68456e+06	1.56896e+07	9.26494e+06	1.4001e+07	9.5224e+06	1.56712e+07	1.94065e+07	1.21075e+07	4.31893e+06	1.78341e+07	1.20848e+07
805	PG(16:0/16:1)+H	PG(32:1)+H	PG	(16:0/16:1)	(16:0)	(16:1)		5.007	721.501	721.501	C38 H74 O10 N0 P1	4.56082e+06	6.92723e+06	1.42133e+06	9.19832e+06	1.67392e+06	3.6165e+06	5.18723e+06	5.25768e+06	5.55871e+06	7.06073e+06	6.74152e+06	5.09185e+06	5.35313e+06	1.1587e+07	5.14224e+06	6.90759e+06	2.62553e+06	5.90098e+06	3.80527e+06
806	PG(16:0/16:1)+NH4	PG(32:1)+NH4	PG	(16:0/16:1)	(16:0)	(16:1)		5.006	738.528	738.528	C38 H77 O10 N1 P1	4.13866e+06	5.1489e+06	1.22452e+06	6.68437e+06	1.3287e+06	2.41821e+06	3.58546e+06	3.74209e+06	3.68612e+06	4.16621e+06	3.82752e+06	3.59227e+06	3.5495e+06	5.67893e+06	2.94545e+06	3.52429e+06	1.75496e+06	3.39193e+06	2.64494e+06
807	PG(16:0/18:1)+H	PG(34:1)+H	PG	(16:0/18:1)	(16:0)	(18:1)		5.696	749.533	749.533	C40 H78 O10 N0 P1	4.12714e+07	4.81819e+07	1.31441e+07	5.19599e+07	1.60316e+07	1.52465e+07	2.70785e+07	2.99957e+07	2.8469e+07	2.79711e+07	2.7661e+07	2.52465e+07	2.77804e+07	4.17882e+07	2.42498e+07	2.11162e+07	1.08302e+07	1.50461e+07	1.13259e+07
808	PG(16:0/18:1)+NH4	PG(34:1)+NH4	PG	(16:0/18:1)	(16:0)	(18:1)		5.692	766.559	766.559	C40 H81 O10 N1 P1	3.33673e+07	3.58698e+07	1.17743e+07	4.60595e+07	1.44768e+07	1.14412e+07	1.88422e+07	2.4216e+07	2.00685e+07	2.07048e+07	2.22502e+07	2.04533e+07	2.18871e+07	2.90376e+07	1.43111e+07	1.30066e+07	6.55386e+06	9.76998e+06	7.6981e+06
809	PG(16:0/18:1)+NH4	PG(34:1)+NH4	PG	(16:0/18:1)	(16:0)	(18:1)		6.11	766.559	766.558	C40 H81 O10 N1 P1	7.76387e+08	8.00228e+08	3.68154e+08	8.54598e+08	4.21735e+08	4.17782e+08	6.02414e+08	6.12738e+08	6.41915e+08	6.27205e+08	6.27164e+08	6.1588e+08	6.02812e+08	6.1037e+08	4.55969e+08	5.69572e+08	3.94493e+08	5.78175e+08	4.43737e+08
810	PG(16:0/20:4)+NH4	PG(36:4)+NH4	PG	(16:0/20:4)	(16:0)	(20:4)		5.531	788.544	788.543	C42 H79 O10 N1 P1	1.71988e+07	2.05115e+07	1.98918e+07	3.30664e+07	6.53051e+06	1.06986e+07	1.46102e+07	1.38655e+07	1.34788e+07	1.98719e+07	1.29245e+07	1.39692e+07	1.44057e+07	2.24589e+07	8.45188e+06	1.97965e+07	1.122e+07	1.61497e+07	2.9402e+07
811	PG(16:1/16:1)+H	PG(32:2)+H	PG	(16:1/16:1)	(16:1)	(16:1)		4.368	719.486	719.486	C38 H72 O10 N0 P1	3.25377e+06	3.84439e+06	1.02685e+06	3.50446e+06	1.31135e+06	477387	3.55329e+06	2.10847e+06	2.39878e+06	2.30217e+06	1.78045e+06	1.89834e+06	3.12523e+06	3.40349e+06	3.0578e+06	4.09874e+06	2.11838e+06	3.39328e+06	1.41815e+06
812	PG(16:1/18:1)+H	PG(34:2)+H	PG	(16:1/18:1)	(16:1)	(18:1)		5.114	747.517	747.517	C40 H76 O10 N0 P1	9.80858e+07	1.29529e+08	2.75278e+07	1.63261e+08	3.09034e+07	6.30599e+07	7.44884e+07	7.80291e+07	7.59635e+07	7.67616e+07	7.81191e+07	7.59047e+07	7.61556e+07	9.86217e+07	4.64275e+07	5.93787e+07	2.73062e+07	5.17253e+07	4.25494e+07
813	PG(16:1/18:1)+Na	PG(34:2)+Na	PG	(16:1/18:1)	(16:1)	(18:1)		5.117	769.499	769.499	C40 H75 O10 N0 P1 Na1	5.3373e+07	6.76257e+07	2.09437e+07	7.51048e+07	2.29582e+07	2.1521e+07	3.63091e+07	3.79743e+07	3.7444e+07	3.86891e+07	3.52984e+07	3.46294e+07	3.80509e+07	3.63561e+07	2.66197e+07	2.2923e+07	1.57527e+07	2.40168e+07	1.74741e+07
814	PG(16:1/18:1)+NH4	PG(34:2)+NH4	PG	(16:1/18:1)	(16:1)	(18:1)		5.112	764.544	764.544	C40 H79 O10 N1 P1	7.55443e+07	1.14713e+08	2.50527e+07	1.32127e+08	2.78791e+07	5.92576e+07	5.8511e+07	6.37252e+07	5.80166e+07	5.91032e+07	6.25056e+07	7.24207e+07	5.95816e+07	7.98592e+07	4.59004e+07	5.86916e+07	2.75243e+07	5.04699e+07	4.11944e+07
815	PG(16:1/18:2)+H	PG(34:3)+H	PG	(16:1/18:2)	(16:1)	(18:2)		4.598	745.501	745.501	C40 H74 O10 N0 P1	5.09763e+06	4.89839e+06	2.35946e+06	7.15647e+06	2.27718e+06	2.04685e+06	3.36428e+06	3.75948e+06	3.92608e+06	3.60703e+06	4.01736e+06	3.09427e+06	3.08747e+06	4.0127e+06	2.26195e+06	2.74203e+06	1.51295e+06	2.55629e+06	1.75462e+06
816	PG(16:1/18:2)+NH4	PG(34:3)+NH4	PG	(16:1/18:2)	(16:1)	(18:2)		4.798	762.528	762.528	C40 H77 O10 N1 P1	1.84623e+07	2.80972e+07	5.60098e+06	4.82929e+07	6.05072e+06	9.68529e+06	1.8964e+07	2.02927e+07	2.05924e+07	2.0151e+07	2.02252e+07	2.08306e+07	2.09305e+07	2.49323e+07	8.3705e+06	1.94159e+07	1.80349e+07	3.5028e+07	1.59206e+07
817	PG(18:0/18:1)+Na	PG(36:1)+Na	PG	(18:0/18:1)	(18:0)	(18:1)		6.316	799.546	799.546	C42 H81 O10 N0 P1 Na1	1.69971e+07	1.66658e+07	5.47364e+06	1.99564e+07	2.70303e+06	3.31163e+07	2.42717e+07	2.37092e+07	2.33806e+07	2.81755e+07	3.16689e+07	2.33652e+07	2.04046e+07	4.72012e+07	1.28347e+07	2.45795e+07	6.93651e+06	1.94654e+07	1.96758e+07
818	PG(18:0/20:4)+NH4	PG(38:4)+NH4	PG	(18:0/20:4)	(18:0)	(20:4)		6.189	816.575	816.575	C44 H83 O10 N1 P1	2.12679e+07	1.99548e+07	1.39871e+07	1.91798e+07	1.5071e+07	1.08675e+07	1.74352e+07	1.97106e+07	1.90446e+07	1.97223e+07	1.84714e+07	2.09386e+07	1.71603e+07	2.05651e+07	1.61522e+07	1.83006e+07	1.41145e+07	1.78217e+07	1.65853e+07
819	PG(18:1/18:1)+H	PG(36:2)+H	PG	(18:1/18:1)	(18:1)	(18:1)		5.787	775.548	775.547	C42 H80 O10 N0 P1	6.16935e+08	6.86356e+08	2.46464e+08	7.8564e+08	2.80941e+08	2.75074e+08	3.41104e+08	3.51111e+08	3.4985e+08	3.53573e+08	3.45159e+08	3.30585e+08	3.42432e+08	3.61771e+08	2.23783e+08	1.84113e+08	7.80932e+07	1.24974e+08	7.96384e+07
820	PG(18:1/18:1)+H	PG(36:2)+H	PG	(18:1/18:1)	(18:1)	(18:1)		6.176	775.548	775.548	C42 H80 O10 N0 P1	9.17132e+07	9.14317e+07	5.45435e+07	1.04841e+08	6.0531e+07	6.0278e+07	6.67504e+07	7.70817e+07	6.93002e+07	7.33193e+07	7.23363e+07	7.81119e+07	7.80629e+07	7.27328e+07	6.70574e+07	7.23825e+07	5.17425e+07	6.26725e+07	4.9688e+07
821	PG(18:1/18:1)+Na	PG(36:2)+Na	PG	(18:1/18:1)	(18:1)	(18:1)		5.301	797.53	797.53	C42 H79 O10 N0 P1 Na1	3.88012e+07	4.56934e+07	6.90198e+06	5.72421e+07	1.33867e+07	8.75598e+06	2.11065e+07	2.31093e+07	7.1771e+06	2.32922e+07	2.34236e+07	1.41873e+07	2.33018e+07	1.38111e+07	3.41101e+06	6.89499e+06	3.87835e+06	4.84037e+06	1.15346e+07
822	PG(18:1/18:1)+Na	PG(36:2)+Na	PG	(18:1/18:1)	(18:1)	(18:1)		5.76	797.53	797.529	C42 H79 O10 N0 P1 Na1	1.545e+07	5.05755e+07	6.68437e+07	4.36454e+07	7.5101e+07	5.62369e+07	8.16751e+06	5.63058e+07	5.47507e+07	9.91578e+06	5.5978e+07	5.44027e+07	4.49236e+07	3.78839e+07	4.78848e+07	9.48032e+06	2.57047e+07	8.38368e+06	2.19735e+07
823	PG(18:1/18:1)+NH4	PG(36:2)+NH4	PG	(18:1/18:1)	(18:1)	(18:1)		5.308	792.575	792.575	C42 H83 O10 N1 P1	3.54463e+07	4.8406e+07	9.85853e+06	7.60486e+07	1.35938e+07	8.53471e+06	2.54144e+07	2.84871e+07	2.69193e+07	2.45932e+07	2.68683e+07	2.74558e+07	2.32253e+07	1.97791e+07	1.30985e+07	9.52499e+06	2.82761e+06	1.73387e+07	4.92639e+06
824	PG(18:1/18:1)+NH4	PG(36:2)+NH4	PG	(18:1/18:1)	(18:1)	(18:1)		5.786	792.575	792.574	C42 H83 O10 N1 P1	6.43767e+08	6.63993e+08	2.22889e+08	8.25439e+08	2.85966e+08	2.59588e+08	3.22384e+08	3.70512e+08	3.55832e+08	3.46157e+08	3.41463e+08	3.31925e+08	3.48202e+08	3.59943e+08	2.32141e+08	1.81631e+08	9.55087e+07	1.10007e+08	7.32411e+07
825	PG(18:1/18:2)+H	PG(36:3)+H	PG	(18:1/18:2)	(18:1)	(18:2)		5.317	773.533	773.532	C42 H78 O10 N0 P1	1.52088e+08	1.85532e+08	4.25134e+07	2.17546e+08	5.62293e+07	4.8222e+07	9.04945e+07	8.99997e+07	8.90394e+07	8.9815e+07	9.46752e+07	8.98374e+07	9.67967e+07	6.88299e+07	4.28975e+07	4.33186e+07	2.3961e+07	5.32952e+07	3.07773e+07
826	PG(18:1/18:2)+Na	PG(36:3)+Na	PG	(18:1/18:2)	(18:1)	(18:2)		5.315	795.515	795.514	C42 H77 O10 N0 P1 Na1	8.64857e+07	8.86411e+07	5.12374e+07	9.04468e+07	6.19759e+07	4.5094e+07	7.28687e+07	7.17962e+07	6.97664e+07	6.89114e+07	7.40306e+07	7.41564e+07	7.89923e+07	5.47013e+07	4.48346e+07	3.36476e+07	2.76034e+07	3.27629e+07	2.68545e+07
827	PG(18:1/18:2)+NH4	PG(36:3)+NH4	PG	(18:1/18:2)	(18:1)	(18:2)		5.328	790.559	790.559	C42 H81 O10 N1 P1	2.12383e+08	2.43946e+08	9.50957e+07	2.85796e+08	7.53188e+07	7.06476e+07	1.17893e+08	1.26033e+08	1.2908e+08	1.20548e+08	1.24321e+08	1.2065e+08	1.31172e+08	1.0063e+08	6.26656e+07	6.05477e+07	3.8255e+07	7.10531e+07	5.72651e+07
828	PG(18:1/20:2)+H	PG(38:3)+H	PG	(18:1/20:2)	(18:1)	(20:2)		5.91	801.564	801.563	C44 H82 O10 N0 P1	1.18743e+08	1.29598e+08	5.54632e+07	1.404e+08	7.13368e+07	6.55905e+07	6.74031e+07	4.95208e+07	6.39881e+07	6.57145e+07	6.63495e+07	6.4821e+07	6.46794e+07	4.48117e+07	2.69729e+07	2.54374e+07	1.13715e+07	2.37545e+07	9.38292e+06
829	PG(18:1/20:2)+NH4	PG(38:3)+NH4	PG	(18:1/20:2)	(18:1)	(20:2)		5.328	818.591	818.59	C44 H85 O10 N1 P1	1.34509e+08	1.47945e+08	3.82956e+07	1.36583e+08	5.50713e+07	2.78238e+07	9.04192e+07	9.08795e+07	9.63293e+07	8.91012e+07	9.70874e+07	8.94697e+07	8.82992e+07	6.81919e+07	5.02866e+07	4.02929e+07	2.63199e+07	6.96355e+07	3.81589e+07
830	PG(18:1/20:2)+NH4	PG(38:3)+NH4	PG	(18:1/20:2)	(18:1)	(20:2)		5.909	818.591	818.59	C44 H85 O10 N1 P1	1.48305e+08	1.5339e+08	6.25369e+07	1.64531e+08	7.42475e+07	7.77656e+07	7.98834e+07	8.02951e+07	7.76193e+07	6.57691e+07	7.27314e+07	7.24352e+07	7.08621e+07	6.08394e+07	4.23908e+07	3.16478e+07	1.88162e+07	2.72035e+07	2.22163e+07
831	PG(18:1/20:3)+H	PG(38:4)+H	PG	(18:1/20:3)	(18:1)	(20:3)		5.526	799.548	799.547	C44 H80 O10 N0 P1	6.59737e+07	5.43502e+07	1.25892e+07	1.01941e+08	2.54153e+07	1.79227e+07	2.3381e+07	2.45473e+07	2.15392e+07	2.43769e+07	2.46211e+07	2.40174e+07	3.36979e+07	1.97873e+07	9.76973e+06	1.20466e+07	5.22018e+06	1.077e+07	6.94584e+06
832	PG(18:1/20:3)+Na	PG(38:4)+Na	PG	(18:1/20:3)	(18:1)	(20:3)		5.508	821.53	821.53	C44 H79 O10 N0 P1 Na1	2.74405e+07	3.1905e+07	1.4232e+07	3.25667e+07	1.74753e+07	1.53594e+07	2.26622e+07	2.04898e+07	1.97713e+07	2.01211e+07	2.00658e+07	1.84261e+07	2.23938e+07	1.23994e+07	9.83637e+06	1.066e+07	8.07731e+06	1.10577e+07	8.51996e+06
833	PG(18:1/20:3)+NH4	PG(38:4)+NH4	PG	(18:1/20:3)	(18:1)	(20:3)		5.526	816.575	816.574	C44 H83 O10 N1 P1	1.03507e+08	1.73808e+08	3.40979e+07	2.07315e+08	3.50412e+07	3.40682e+07	4.82962e+07	4.95878e+07	4.61683e+07	5.29611e+07	3.97002e+07	4.66877e+07	5.26206e+07	4.18046e+07	2.39807e+07	2.59214e+07	1.40582e+07	2.65971e+07	2.37958e+07
834	PG(18:1/20:4)+H	PG(38:5)+H	PG	(18:1/20:4)	(18:1)	(20:4)		5.3	797.533	797.533	C44 H78 O10 N0 P1	3.83422e+07	4.61418e+07	6.19579e+06	5.65245e+07	1.27521e+07	7.03013e+06	2.1814e+07	2.31093e+07	1.03633e+07	2.14732e+07	2.36523e+07	9.97932e+06	2.32955e+07	1.12483e+07	2.67183e+06	3.74912e+06	2.59888e+06	4.53381e+06	1.11088e+07
835	PG(18:1/20:4)+H	PG(38:5)+H	PG	(18:1/20:4)	(18:1)	(20:4)		5.605	797.533	797.533	C44 H78 O10 N0 P1	1.22032e+07	9.2215e+06	5.46907e+07	1.82816e+07	6.03644e+07	4.83404e+07	6.14214e+06	5.15679e+07	7.26403e+06	9.45946e+06	1.14447e+07	1.06814e+07	1.19863e+07	1.34343e+07	8.3521e+06	9.36293e+06	2.30943e+06	6.94041e+06	7.51916e+06
836	PG(18:1/20:4)+NH4	PG(38:5)+NH4	PG	(18:1/20:4)	(18:1)	(20:4)		5.305	814.559	814.559	C44 H81 O10 N1 P1	5.48418e+07	6.51888e+07	1.77505e+07	8.10977e+07	1.90282e+07	3.67387e+07	3.96388e+07	4.22026e+07	4.08477e+07	4.58172e+07	2.72713e+07	4.14709e+07	3.8532e+07	2.66708e+07	1.65832e+07	2.36335e+07	1.30217e+07	2.55451e+07	2.35135e+07
837	PG(18:1/20:4)+NH4	PG(38:5)+NH4	PG	(18:1/20:4)	(18:1)	(20:4)		5.593	814.559	814.559	C44 H81 O10 N1 P1	2.91041e+07	2.93721e+07	7.43166e+06	4.14937e+07	8.76796e+06	1.08047e+07	2.42891e+07	2.37806e+07	2.44033e+07	2.38116e+07	2.30881e+07	2.50506e+07	2.19412e+07	2.40337e+07	1.13476e+07	1.99375e+07	8.59289e+06	1.80825e+07	1.74462e+07
838	PG(18:1/22:4)+NH4	PG(40:5)+NH4	PG	(18:1/22:4)	(18:1)	(22:4)		5.679	842.591	842.591	C46 H85 O10 N1 P1	3.67152e+07	3.88275e+07	1.41148e+07	4.14269e+07	1.19309e+07	1.45285e+07	2.05727e+07	1.97484e+07	1.92951e+07	2.22973e+07	2.0554e+07	2.02425e+07	1.93222e+07	1.63922e+07	1.07306e+07	1.4347e+07	7.05293e+06	1.22209e+07	1.10166e+07
839	PG(18:1/22:5)+NH4	PG(40:6)+NH4	PG	(18:1/22:5)	(18:1)	(22:5)		5.045	840.575	840.574	C46 H83 O10 N1 P1	9.62654e+06	1.28116e+07	2.99726e+06	1.5236e+07	2.87985e+06	6.7189e+06	8.9058e+06	2.35727e+07	9.49996e+06	8.17606e+06	2.0695e+07	7.6209e+06	2.13213e+07	1.15045e+07	7.17274e+06	1.26983e+07	7.8137e+06	1.78506e+07	1.42835e+07
840	PG(18:1/22:5)+NH4	PG(40:6)+NH4	PG	(18:1/22:5)	(18:1)	(22:5)		5.471	840.575	840.575	C46 H83 O10 N1 P1	4.314e+07	4.94335e+07	2.16572e+07	5.58995e+07	2.82043e+07	1.76476e+07	4.53693e+07	5.30104e+07	4.15043e+07	4.04821e+07	3.60149e+07	2.85935e+07	5.2158e+07	1.45589e+07	9.10293e+06	1.61129e+07	1.81948e+07	3.36153e+07	2.75387e+07
841	PG(18:1/22:6)+H	PG(40:7)+H	PG	(18:1/22:6)	(18:1)	(22:6)		5.026	821.533	821.533	C46 H78 O10 N0 P1	2.39381e+07	3.22599e+07	7.69583e+06	4.8635e+07	6.54563e+06	1.92568e+07	1.58263e+07	1.87548e+07	1.76705e+07	1.87499e+07	1.47122e+07	1.80753e+07	1.79012e+07	1.24084e+07	4.6074e+06	1.03499e+07	5.1108e+06	8.97208e+06	1.09773e+07
842	PG(18:1/22:6)+NH4	PG(40:7)+NH4	PG	(18:1/22:6)	(18:1)	(22:6)		5.025	838.559	838.559	C46 H81 O10 N1 P1	6.31765e+07	8.12907e+07	1.77271e+07	1.06654e+08	1.75489e+07	4.41143e+07	4.18249e+07	3.65883e+07	4.09593e+07	4.60251e+07	3.67367e+07	4.46126e+07	3.88014e+07	3.10391e+07	1.25753e+07	3.12794e+07	1.2716e+07	2.51487e+07	2.89275e+07
843	PG(18:2/18:2)+NH4	PG(36:4)+NH4	PG	(18:2/18:2)	(18:2)	(18:2)		4.955	788.544	788.544	C42 H79 O10 N1 P1	3.56991e+07	4.60861e+07	7.62952e+06	5.26917e+07	7.50404e+06	1.74631e+07	3.05374e+07	2.65966e+07	2.51519e+07	1.77015e+07	2.40497e+07	2.61048e+07	2.76921e+07	2.41986e+07	1.73837e+07	2.0469e+07	1.09616e+07	1.61614e+07	1.54103e+07
844	PG(20:1/18:1)+H	PG(38:2)+H	PG	(20:1/18:1)	(20:1)	(18:1)		6.387	803.58	803.58	C44 H84 O10 N0 P1	2.81649e+07	2.74347e+07	1.83948e+07	1.83428e+07	2.38788e+07	2.08806e+07	9.89198e+06	1.7301e+07	1.31398e+07	1.8913e+07	1.51135e+07	1.73647e+07	1.33635e+07	6.31493e+06	7.9594e+06	2.91135e+06	3.44184e+06	1.35979e+06	3.09287e+06
845	PG(20:1/18:1)+NH4	PG(38:2)+NH4	PG	(20:1/18:1)	(20:1)	(18:1)		6.372	820.606	820.606	C44 H87 O10 N1 P1	2.75363e+07	2.51357e+07	2.2833e+07	2.78186e+07	2.2733e+07	2.34512e+07	2.12972e+07	1.65696e+07	1.48198e+07	1.52825e+07	1.2675e+07	1.58173e+07	1.6163e+07	5.24897e+06	9.32197e+06	4.56672e+06	3.78543e+06	5.94734e+06	5.37589e+06
846	PG(20:2/22:6)+NH4	PG(42:8)+NH4	PG	(20:2/22:6)	(20:2)	(22:6)		5.158	864.575	864.575	C48 H83 O10 N1 P1	1.16575e+07	1.20495e+07	2.94297e+06	1.47466e+07	4.16255e+06	6.1783e+06	4.86226e+06	7.2398e+06	6.26798e+06	7.07877e+06	6.9251e+06	3.66194e+06	4.52897e+06	3.05575e+06	2.11757e+06	2.19741e+06	1.39465e+06	1.21846e+06	2.70405e+06
847	PG(32:1)+NH4	PG(32:1)+NH4	PG	(32:1)	(32:1)			5.464	738.528	738.528	C38 H77 O10 N1 P1	4.67873e+07	6.30212e+07	1.39269e+07	8.31032e+07	1.80633e+07	1.79599e+07	4.19591e+07	4.2652e+07	4.34156e+07	4.16972e+07	4.26812e+07	4.16664e+07	4.34386e+07	4.44924e+07	2.32908e+07	3.42396e+07	1.92162e+07	4.17532e+07	2.93023e+07
848	PG(32:2)+NH4	PG(32:2)+NH4	PG	(32:2)	(32:2)			4.837	736.512	736.512	C38 H75 O10 N1 P1	1.25243e+07	1.47233e+07	3.86412e+06	1.82451e+07	3.9079e+06	4.58307e+06	8.69134e+06	8.75086e+06	8.55546e+06	8.35627e+06	8.32337e+06	8.27103e+06	8.7752e+06	9.59572e+06	5.38555e+06	8.02566e+06	1.5049e+07	2.71158e+07	6.73872e+06
849	PG(34:1)+H	PG(34:1)+H	PG	(16:0/18:1)	(16:0)	(18:1)		6.112	749.533	749.533	C40 H78 O10 N0 P1	3.58807e+08	3.78927e+08	1.73315e+08	3.94166e+08	1.96491e+08	1.87472e+08	2.81e+08	2.84596e+08	2.84001e+08	2.87748e+08	2.95758e+08	2.80259e+08	2.8772e+08	2.9332e+08	2.06263e+08	2.56206e+08	1.84651e+08	2.67522e+08	2.09451e+08
850	PG(34:1)+Na	PG(34:1)+Na	PG	(16:0/18:1)	(16:0)	(18:1)		6.115	771.515	771.515	C40 H77 O10 N0 P1 Na1	2.08119e+07	1.4857e+07	2.5412e+07	1.8638e+07	2.62399e+07	1.82179e+07	2.20854e+07	2.35734e+07	1.93459e+07	2.0292e+07	2.31334e+07	2.05575e+07	2.10317e+07	2.03702e+07	1.90929e+07	2.06908e+07	2.65364e+07	2.35195e+07	2.42103e+07
851	PG(34:2)+Na	PG(34:2)+Na	PG	(34:2)	(34:2)			5.541	769.499	769.498	C40 H75 O10 N0 P1 Na1	5.1267e+07	4.80563e+07	1.94752e+07	5.24883e+07	2.42477e+07	1.88089e+07	3.34434e+07	3.84044e+07	3.28483e+07	3.58879e+07	3.62418e+07	3.848e+07	4.0753e+07	3.66307e+07	2.23269e+07	3.16989e+07	1.75916e+07	2.82491e+07	2.52237e+07
852	PG(34:2)+NH4	PG(34:2)+NH4	PG	(34:2)	(34:2)			5.542	764.544	764.543	C40 H79 O10 N1 P1	2.16374e+08	2.25065e+08	5.60792e+07	3.32763e+08	5.7895e+07	6.65232e+07	1.6009e+08	1.54834e+08	1.61658e+08	1.56852e+08	1.60063e+08	1.56297e+08	1.60104e+08	1.85994e+08	82125412	1.26894e+08	6.29306e+07	1.27221e+08	9.55034e+07
853	PG(34:3)+NH4	PG(34:3)+NH4	PG	(34:3)	(34:3)			5.019	762.528	762.528	C40 H77 O10 N1 P1	1.45041e+07	1.21543e+07	2.4091e+06	1.57169e+07	2.39016e+06	7.6705e+06	7.49228e+06	7.80238e+06	7.72644e+06	1.19154e+07	7.99828e+06	7.53558e+06	7.10195e+06	1.05877e+07	4.24103e+06	2.11351e+07	1.93152e+07	3.61163e+07	6.08228e+06
854	PG(36:3)+NH4	PG(36:3)+NH4	PG	(36:3)	(36:3)			5.695	790.559	790.559	C42 H81 O10 N1 P1	9.2468e+07	5.40111e+07	2.89668e+07	7.27985e+07	2.11491e+07	2.9e+07	3.81432e+07	4.13442e+07	4.81237e+07	3.90551e+07	3.84839e+07	3.65826e+07	3.09703e+07	4.95036e+07	2.57218e+07	3.27706e+07	2.02463e+07	2.97442e+07	3.18146e+07
855	PG(36:3)+NH4	PG(36:3)+NH4	PG	(36:3)	(36:3)			7.005	790.559	790.559	C42 H81 O10 N1 P1	6.26138e+08	8.04407e+08	1.74567e+08	1.10939e+09	3.76165e+08	8.59342e+07	4.02071e+08	4.09026e+08	4.01853e+08	4.19959e+08	4.19457e+08	3.80398e+08	5.62893e+08	3.19602e+08	3.1502e+08	2.83007e+08	1.40152e+08	4.98202e+08	3.05846e+08
856	PG(38:2)+NH4	PG(38:2)+NH4	PG	(38:2)	(38:2)			5.768	820.606	820.605	C44 H87 O10 N1 P1	9.31835e+07	1.00411e+08	5.93181e+07	9.65055e+07	7.28626e+07	4.00647e+07	3.83281e+07	4.12918e+07	4.84465e+07	5.2309e+07	4.85145e+07	4.58999e+07	4.85271e+07	2.75845e+07	3.67275e+07	1.61135e+07	8.62191e+06	1.5147e+07	8.51822e+06
857	PG(40:3)+NH4	PG(40:3)+NH4	PG	(40:3)	(40:3)			5.903	846.622	846.622	C46 H89 O10 N1 P1	1.96558e+07	1.42396e+07	2.45883e+07	1.60343e+07	2.34305e+07	3.76378e+06	9.09375e+06	2.39519e+07	9.59794e+06	7.95858e+06	1.93699e+07	1.01276e+07	6.69705e+06	4.13027e+06	5.18252e+06	3.11376e+06	1.8067e+06	2.94205e+06	4.16644e+06
858	phSM(d32:1)+H	phSM(d32:1)+H	phSM	(d32:1)	(d32:1)			5.302	691.538	691.538	C37 H76 O7 N2 P1	1.06986e+07	1.42299e+07	3.7556e+06	1.56415e+07	5.21271e+06	3.88483e+06	1.47782e+07	1.2872e+07	1.20325e+07	1.30391e+07	1.44233e+07	1.23836e+07	1.43195e+07	1.43035e+07	1.01658e+07	1.11563e+07	7.54482e+06	1.73473e+07	9.31038e+06
859	phSM(d34:1)+H	phSM(d34:1)+H	phSM	(d34:1)	(d34:1)			5.289	719.57	719.57	C39 H80 O7 N2 P1	1.67909e+07	2.22535e+07	6.18867e+06	2.70616e+07	6.90376e+06	5.16729e+06	1.51851e+07	1.84816e+07	1.3057e+07	1.48877e+07	1.45402e+07	1.38376e+07	1.60487e+07	1.62654e+07	9.03673e+06	1.00893e+07	7.05765e+06	2.15851e+07	1.2342e+07
860	phSM(d34:2)+H	phSM(d34:2)+H	phSM	(d34:2)	(d34:2)			5.42	717.554	717.553	C39 H78 O7 N2 P1	6.97173e+07	9.30447e+07	1.42889e+07	9.25743e+07	2.56028e+07	1.99578e+07	6.82983e+07	5.34247e+07	6.57975e+07	6.50678e+07	7.38391e+07	6.72226e+07	7.08746e+07	7.57266e+07	3.42627e+07	5.18668e+07	3.05243e+07	6.90271e+07	3.01601e+07
861	phSM(d42:6)+H	phSM(d42:6)+H	phSM	(d42:6)	(d42:6)			7.709	821.617	821.617	C47 H86 O7 N2 P1	7.76687e+07	1.33456e+08	4.61302e+07	1.22204e+08	5.26912e+07	1.13381e+08	1.98106e+08	1.68897e+08	1.98674e+08	2.70942e+08	1.66739e+08	1.80473e+08	1.79155e+08	3.08073e+08	2.18379e+08	2.91176e+08	1.51954e+08	3.33904e+08	1.94251e+08
862	phSM(d42:8)+H	phSM(d42:8)+H	phSM	(d42:8)	(d42:8)			7.708	817.585	817.585	C47 H82 O7 N2 P1	5.60418e+07	7.85877e+07	3.78574e+07	4.04751e+07	4.31368e+07	1.74159e+07	5.00164e+07	3.65487e+07	3.64577e+07	4.13651e+07	6.43907e+07	5.96351e+07	5.22348e+07	5.04435e+07	4.12723e+07	4.1187e+07	1.99209e+07	4.98999e+07	2.87213e+07
863	phSM(d44:4)+H	phSM(d44:4)+H	phSM	(d44:4)	(d44:4)			9.337	853.679	853.679	C49 H94 O7 N2 P1	1.97114e+08	3.5506e+08	8.82838e+07	3.20464e+08	8.929e+07	1.47876e+08	2.1038e+08	2.30445e+08	2.24117e+08	2.23622e+08	2.38264e+08	2.37211e+08	2.48946e+08	2.44769e+08	1.91805e+08	2.11713e+08	9.78294e+07	2.22558e+08	1.83597e+08
864	phSM(d50:2)+H	phSM(d50:2)+H	phSM	(d50:2)	(d50:2)			10.057	941.805	941.805	C55 H110 O7 N2 P1	3.52208e+07	5.82527e+07	1.08411e+07	7.61176e+07	1.06373e+07	1.62712e+07	2.70632e+07	2.90257e+07	2.92444e+07	2.84238e+07	2.78842e+07	3.17714e+07	4.85683e+07	5.82248e+07	2.67808e+07	3.31146e+07	1.27714e+07	4.45649e+07	2.6459e+07
865	phSM(d50:3)+H	phSM(d50:3)+H	phSM	(d50:3)	(d50:3)			9.575	939.789	939.789	C55 H108 O7 N2 P1	2.88376e+07	3.24232e+07	6.82328e+06	3.93838e+07	8.34717e+06	1.29919e+07	2.01743e+07	1.77165e+07	2.05058e+07	1.81871e+07	2.05768e+07	2.27104e+07	2.05258e+07	3.00433e+07	1.84939e+07	1.85941e+07	1.00576e+07	1.98145e+07	1.56459e+07
866	phSM(d52:2)+H	phSM(d52:2)+H	phSM	(d52:2)	(d52:2)			10.528	969.836	969.835	C57 H114 O7 N2 P1	6.17616e+07	6.94358e+07	2.58955e+07	9.98983e+07	2.38191e+07	2.59263e+07	4.51943e+07	4.34691e+07	5.07043e+07	4.68482e+07	5.14577e+07	5.74712e+07	7.89957e+07	9.02726e+07	5.48115e+07	6.06422e+07	2.76963e+07	7.10786e+07	3.69749e+07
867	phSM(d52:3)+H	phSM(d52:3)+H	phSM	(d52:3)	(d52:3)			10.05	967.82	967.82	C57 H112 O7 N2 P1	9.02716e+07	1.04808e+08	2.22656e+07	1.18893e+08	2.34278e+07	4.34349e+07	5.92984e+07	6.2419e+07	5.91979e+07	6.25571e+07	5.96845e+07	6.39029e+07	6.63737e+07	9.19317e+07	5.32808e+07	5.07524e+07	2.98761e+07	6.28248e+07	4.33996e+07
868	phSM(d52:4)+H	phSM(d52:4)+H	phSM	(d52:4)	(d52:4)			9.582	965.805	965.805	C57 H110 O7 N2 P1	2.70026e+07	2.92095e+07	6.50905e+06	3.11487e+07	8.70558e+06	9.76405e+06	1.57903e+07	1.53858e+07	1.68752e+07	1.50816e+07	1.48685e+07	1.73138e+07	1.58982e+07	2.06645e+07	1.22159e+07	1.30397e+07	6.97087e+06	1.28767e+07	1.09344e+07
869	phSM(d56:2)+H	phSM(d56:2)+H	phSM	(d56:2)	(d56:2)			11.53	1025.9	1025.9	C61 H122 O7 N2 P1	2.39604e+07	4.48203e+07	1.64476e+07	6.24711e+07	1.78589e+07	1.37635e+07	2.22921e+07	2.3338e+07	2.51085e+07	2.4511e+07	2.64673e+07	3.24886e+07	4.81039e+07	4.72323e+07	2.86933e+07	3.1469e+07	1.15471e+07	3.62748e+07	2.03379e+07
870	PI(12:0/22:2)+H	PI(34:2)+H	PI	(12:0/22:2)	(12:0)	(22:2)		5.311	835.533	835.532	C43 H80 O13 N0 P1	1.51069e+08	1.76956e+08	6.34584e+07	2.18066e+08	7.96085e+07	7.32147e+07	1.03988e+08	1.13308e+08	1.13671e+08	1.08057e+08	1.1288e+08	1.22407e+08	1.19858e+08	8.52142e+07	6.80344e+07	6.16751e+07	5.75998e+07	1.13737e+08	7.70892e+07
871	PI(16:0/16:0)+Na	PI(32:0)+Na	PI	(16:0/16:0)	(16:0)	(16:0)		5.102	833.515	833.515	C41 H79 O13 N0 P1 Na1	1.13937e+07	1.60602e+07	3.63697e+06	2.12246e+07	4.10281e+06	7.28386e+06	1.01739e+07	1.05134e+07	1.0029e+07	1.00719e+07	1.06656e+07	1.04285e+07	1.01643e+07	1.05834e+07	7.10643e+06	7.01567e+06	3.18437e+06	8.76819e+06	5.97501e+06
872	PI(16:0/18:1)+Na	PI(34:1)+Na	PI	(16:0/18:1)	(16:0)	(18:1)		5.297	859.531	859.532	C43 H81 O13 N0 P1 Na1	2.33708e+08	2.79439e+08	9.34704e+07	3.38222e+08	1.20447e+08	9.25677e+07	2.00012e+08	2.09824e+08	2.06912e+08	2.05914e+08	2.07643e+08	2.06417e+08	2.27375e+08	1.59539e+08	1.36259e+08	1.51367e+08	1.0729e+08	2.64101e+08	1.92733e+08
873	PI(16:0/18:2)+H	PI(34:2)+H	PI	(16:0/18:2)	(16:0)	(18:2)		5.638	835.533	835.533	C43 H80 O13 N0 P1	5.91347e+07	7.70675e+07	2.69634e+07	8.92177e+07	3.80334e+07	2.97011e+07	4.44731e+07	4.12693e+07	4.3731e+07	4.53628e+07	4.19415e+07	3.99534e+07	4.93962e+07	5.4945e+07	1.4055e+07	2.98746e+07	1.97505e+07	3.77246e+07	2.80487e+07
874	PI(16:0/18:2)+NH4	PI(34:2)+NH4	PI	(16:0/18:2)	(16:0)	(18:2)		5.378	852.56	852.56	C43 H83 O13 N1 P1	1.15225e+08	2.32927e+07	7.00158e+06	3.27855e+07	1.11046e+07	3.6978e+07	7.45287e+07	7.7585e+07	8.12089e+07	7.5839e+07	8.25448e+07	1.29498e+07	8.22943e+07	5.98532e+07	8.84728e+06	3.22658e+07	2.59183e+07	5.00599e+07	3.55659e+07
875	PI(16:0/18:3)+NH4	PI(34:3)+NH4	PI	(16:0/18:3)	(16:0)	(18:3)		5.102	850.544	850.544	C43 H81 O13 N1 P1	1.56998e+07	2.21093e+07	5.10038e+06	3.09268e+07	5.63327e+06	1.00505e+07	1.30659e+07	1.40187e+07	1.30748e+07	1.40041e+07	1.42693e+07	1.39001e+07	1.43381e+07	1.41294e+07	1.00452e+07	9.56472e+06	4.42501e+06	1.19374e+07	8.77146e+06
876	PI(16:0/20:3)+H	PI(36:3)+H	PI	(16:0/20:3)	(16:0)	(20:3)		5.51	861.549	861.549	C45 H82 O13 N0 P1	5.95864e+08	2.69995e+08	1.81258e+08	3.18702e+08	1.27455e+08	8.58557e+07	1.33324e+08	3.13058e+08	1.90486e+08	1.9343e+08	2.01801e+08	2.88735e+08	3.06633e+08	1.45632e+08	2.09876e+08	9.24134e+07	4.94295e+07	1.18896e+08	8.13661e+07
877	PI(16:0/20:3)+H	PI(36:3)+H	PI	(16:0/20:3)	(16:0)	(20:3)		5.812	861.549	861.548	C45 H82 O13 N0 P1	2.06383e+08	2.3133e+08	9.08923e+07	3.09903e+08	1.2617e+08	7.63324e+07	1.29592e+08	1.37026e+08	1.29692e+08	1.33995e+08	1.21629e+08	1.38e+08	1.42732e+08	1.28525e+08	1.25124e+08	7.18784e+07	3.1556e+07	7.5722e+07	4.34101e+07
878	PI(16:0/20:3)+NH4	PI(36:3)+NH4	PI	(16:0/20:3)	(16:0)	(20:3)		5.556	878.575	878.575	C45 H85 O13 N1 P1	3.79947e+08	4.39932e+08	1.3813e+08	5.09091e+08	1.92907e+08	1.30441e+08	2.56721e+08	2.77051e+08	2.8174e+08	2.73534e+08	3.07997e+08	2.90655e+08	2.93568e+08	2.56846e+08	1.71489e+08	1.637e+08	1.06854e+08	2.73722e+08	1.53634e+08
879	PI(16:0/20:3)+NH4	PI(36:3)+NH4	PI	(16:0/20:3)	(16:0)	(20:3)		5.81	878.575	878.575	C45 H85 O13 N1 P1	3.21087e+08	3.32984e+08	1.62784e+08	4.27196e+08	1.83687e+08	1.35919e+08	1.92456e+08	1.89112e+08	1.94118e+08	2.15607e+08	1.98792e+08	1.95609e+08	2.16917e+08	2.06765e+08	1.94407e+08	1.08279e+08	4.75401e+07	1.26359e+08	6.31746e+07
880	PI(16:1/20:4)+H	PI(36:5)+H	PI	(16:1/20:4)	(16:1)	(20:4)		4.645	857.517	857.517	C45 H78 O13 N0 P1	4.33695e+06	4.70073e+06	1.64631e+06	6.1143e+06	2.37146e+06	1.57062e+06	4.73249e+06	4.64253e+06	4.49666e+06	4.73063e+06	4.55578e+06	4.5806e+06	4.70735e+06	3.76788e+06	3.88899e+06	4.22084e+06	3.5016e+06	7.41643e+06	5.30909e+06
881	PI(16:1/20:4)+NH4	PI(36:5)+NH4	PI	(16:1/20:4)	(16:1)	(20:4)		4.645	874.544	874.545	C45 H81 O13 N1 P1	8.02297e+06	8.7914e+06	3.49932e+06	1.12894e+07	3.98597e+06	2.74637e+06	9.23145e+06	8.70812e+06	8.36992e+06	9.05356e+06	8.83829e+06	8.57826e+06	9.15153e+06	7.64658e+06	6.87948e+06	8.55465e+06	6.65362e+06	1.44665e+07	1.00205e+07
882	PI(18:0/16:0)+Na	PI(34:0)+Na	PI	(18:0/16:0)	(18:0)	(16:0)		5.811	861.546	861.548	C43 H83 O13 N0 P1 Na1	2.06383e+08	2.4232e+08	9.08923e+07	3.02412e+08	1.27633e+08	7.86329e+07	1.33324e+08	1.37051e+08	1.23081e+08	1.26677e+08	1.23956e+08	1.37212e+08	1.42732e+08	1.28525e+08	1.25124e+08	7.18784e+07	3.11106e+07	7.5722e+07	4.33939e+07
883	PI(18:0/17:0)+Na	PI(35:0)+Na	PI	(18:0/17:0)	(18:0)	(17:0)		6.146	875.562	875.564	C44 H85 O13 N0 P1 Na1	5.05578e+07	6.43092e+07	3.30655e+07	7.58488e+07	4.66512e+07	3.09964e+07	4.36768e+07	4.1554e+07	4.27205e+07	4.31152e+07	4.21278e+07	4.73542e+07	4.51473e+07	4.83818e+07	4.85547e+07	2.39626e+07	1.63582e+07	3.26991e+07	2.08239e+07
884	PI(18:0/18:0)+Na	PI(36:0)+Na	PI	(18:0/18:0)	(18:0)	(18:0)		6.444	889.578	889.58	C45 H87 O13 N0 P1 Na1	4.7886e+08	5.16576e+08	3.84766e+08	5.84119e+08	4.82111e+08	2.92191e+08	3.48991e+08	7.27722e+08	9.80978e+08	3.79255e+08	3.7467e+08	6.34995e+08	3.86675e+08	6.12077e+08	6.85009e+08	1.86454e+08	1.24124e+08	6.73067e+08	1.73052e+08
885	PI(18:0/18:1)+Na	PI(36:1)+Na	PI	(18:0/18:1)	(18:0)	(18:1)		5.986	887.562	887.564	C45 H85 O13 N0 P1 Na1	1.48371e+09	1.55233e+09	9.69882e+08	1.7735e+09	1.16677e+09	8.53158e+08	1.03857e+09	1.02604e+09	1.05743e+09	1.06228e+09	1.06084e+09	1.00677e+09	1.16927e+09	1.04325e+09	1.23344e+09	7.69194e+08	6.85309e+08	1.14443e+09	5.77894e+08
886	PI(18:0/18:2)+H	PI(36:2)+H	PI	(18:0/18:2)	(18:0)	(18:2)		5.975	863.564	863.563	C45 H84 O13 N0 P1	6.76318e+08	7.24266e+08	3.93166e+08	7.52479e+08	4.7694e+08	3.57059e+08	5.21691e+08	5.15039e+08	5.19384e+08	4.98153e+08	5.67016e+08	4.93576e+08	6.46716e+08	4.32971e+08	3.77186e+08	3.90332e+08	3.19568e+08	5.76265e+08	3.02623e+08
887	PI(18:0/18:2)+H	PI(36:2)+H	PI	(18:0/18:2)	(18:0)	(18:2)		6.029	863.564	863.564	C45 H84 O13 N0 P1	2.49884e+08	3.22836e+08	9.62972e+07	5.43212e+07	1.21871e+08	1.45319e+08	1.88186e+08	1.95913e+08	2.09934e+08	1.91233e+08	2.18848e+08	1.85457e+08	2.09509e+08	3.36012e+07	1.59653e+08	1.21967e+08	8.11526e+07	1.48838e+08	9.18659e+07
888	PI(18:0/18:2)+NH4	PI(36:2)+NH4	PI	(18:0/18:2)	(18:0)	(18:2)		5.976	880.591	880.59	C45 H87 O13 N1 P1	1.02999e+09	1.09804e+09	5.99025e+08	1.14155e+09	7.24291e+08	5.48746e+08	8.29985e+08	7.77346e+08	9.7357e+08	7.76254e+08	9.95724e+08	9.67414e+08	9.99086e+08	7.81877e+08	6.31764e+08	6.63164e+08	4.44405e+08	9.5405e+08	5.09131e+08
889	PI(18:0/18:2)+NH4	PI(36:2)+NH4	PI	(18:0/18:2)	(18:0)	(18:2)		6.028	880.591	880.591	C45 H87 O13 N1 P1	3.99295e+07	4.92053e+08	1.36756e+08	6.61091e+07	3.54771e+08	2.19034e+08	2.89693e+08	2.91667e+08	3.07927e+08	2.76933e+08	3.21152e+08	2.65054e+08	3.0148e+08	2.40511e+08	2.33259e+08	1.7967e+08	1.20299e+08	2.34771e+08	1.35974e+08
890	PI(18:0/19:3)+H	PI(37:3)+H	PI	(18:0/19:3)	(18:0)	(19:3)		5.945	875.564	875.564	C46 H84 O13 N0 P1	2.32439e+07	2.7804e+07	1.57704e+07	3.31707e+07	1.64277e+07	2.80501e+07	1.51353e+07	2.21294e+07	2.32041e+07	1.40966e+07	2.41576e+07	1.82619e+07	1.4873e+07	1.88843e+07	4.47035e+06	1.27744e+07	1.74125e+07	2.42532e+06	1.79735e+07
891	PI(18:0/19:3)+NH4	PI(37:3)+NH4	PI	(18:0/19:3)	(18:0)	(19:3)		5.938	892.591	892.591	C46 H87 O13 N1 P1	3.88788e+07	4.17078e+07	2.60558e+07	5.46422e+07	2.30146e+07	2.07587e+07	3.09858e+07	2.13265e+07	2.20922e+07	2.72399e+07	2.13452e+07	3.26352e+07	2.26141e+07	3.44348e+07	3.1899e+07	4.20074e+07	1.15272e+07	2.82947e+07	1.5501e+07
892	PI(18:0/20:2)+H	PI(38:2)+H	PI	(18:0/20:2)	(18:0)	(20:2)		6.447	891.596	891.596	C47 H88 O13 N0 P1	5.20749e+07	6.05059e+07	4.61006e+07	5.46972e+07	3.43866e+07	2.07116e+07	3.70799e+07	4.55734e+07	4.18218e+07	4.25245e+07	4.03001e+07	4.41346e+07	3.29787e+07	2.62827e+07	8.18773e+07	1.77998e+07	1.23926e+07	5.89894e+07	5.09288e+07
893	PI(18:0/20:2)+H	PI(38:2)+H	PI	(18:0/20:2)	(18:0)	(20:2)		6.77	891.596	891.595	C47 H88 O13 N0 P1	1.18157e+08	1.26544e+08	8.77284e+07	9.4253e+07	3.52987e+07	1.77581e+07	6.42719e+07	2.6948e+07	7.25602e+07	7.77169e+07	2.118e+07	6.94951e+07	7.3287e+07	1.19141e+07	1.92211e+07	5.02649e+06	1.40162e+07	2.7817e+07	5.10714e+07
894	PI(18:0/20:2)+NH4	PI(38:2)+NH4	PI	(18:0/20:2)	(18:0)	(20:2)		6.48	908.622	908.622	C47 H91 O13 N1 P1	1.09171e+08	1.17108e+08	7.36916e+07	3.56393e+08	2.16195e+08	6.52306e+07	7.99739e+07	1.55695e+08	8.74467e+07	1.03857e+08	1.57744e+08	1.49177e+08	9.24482e+07	5.58411e+07	1.01014e+08	3.89374e+07	6.32268e+07	1.21123e+08	9.5912e+07
895	PI(18:0/20:2)+NH4	PI(38:2)+NH4	PI	(18:0/20:2)	(18:0)	(20:2)		6.719	908.622	908.622	C47 H91 O13 N1 P1	1.6893e+08	2.01304e+08	8.7444e+07	2.26631e+08	2.06738e+08	1.04962e+08	1.08468e+08	5.57607e+07	1.63904e+08	1.11877e+08	1.2925e+08	1.29004e+08	1.35627e+08	8.41462e+07	7.33327e+07	4.23668e+07	6.53088e+07	1.37376e+08	9.26755e+07
896	PI(18:0/20:3)+NH4	PI(38:3)+NH4	PI	(18:0/20:3)	(18:0)	(20:3)		6.004	906.607	906.607	C47 H89 O13 N1 P1	1.01766e+09	1.00322e+09	2.84308e+08	1.0389e+09	3.66787e+08	5.22373e+08	9.11832e+08	9.07171e+08	6.92471e+08	9.25498e+08	8.90184e+08	6.84736e+08	9.50359e+08	5.68141e+08	3.75869e+08	2.31182e+08	1.46743e+08	3.18739e+08	1.78161e+08
897	PI(18:0/20:3)+NH4	PI(38:3)+NH4	PI	(18:0/20:3)	(18:0)	(20:3)		6.443	906.607	906.606	C47 H89 O13 N1 P1	8.39077e+08	1.8814e+09	5.84668e+08	2.09283e+09	8.31797e+08	4.25268e+08	5.41089e+08	6.42095e+08	1.64342e+09	1.30662e+09	6.09515e+08	1.81614e+09	6.48086e+08	4.42147e+08	1.03243e+09	7.44213e+08	1.91241e+08	1.15019e+09	2.84674e+08
898	PI(18:0/20:5)+H	PI(38:5)+H	PI	(18:0/20:5)	(18:0)	(20:5)		5.378	885.549	885.549	C47 H82 O13 N0 P1	7.25869e+08	8.41116e+08	3.10247e+08	9.27413e+08	3.93067e+08	2.46964e+08	6.04332e+08	5.85474e+08	5.86593e+08	5.91386e+08	6.11691e+08	5.68487e+08	6.28416e+08	3.17627e+08	3.35774e+08	3.54386e+08	2.85883e+08	5.20133e+08	4.575e+08
899	PI(18:0/20:5)+NH4	PI(38:5)+NH4	PI	(18:0/20:5)	(18:0)	(20:5)		5.379	902.575	902.574	C47 H85 O13 N1 P1	1.36674e+09	1.58393e+09	5.74669e+08	1.74944e+09	7.22667e+08	4.72989e+08	1.12581e+09	1.09337e+09	1.12569e+09	1.1006e+09	1.12595e+09	1.10189e+09	1.14986e+09	6.20624e+08	6.35484e+08	6.78751e+08	5.46179e+08	1.15673e+09	7.63082e+08
900	PI(18:1/18:1)+Na	PI(36:2)+Na	PI	(18:1/18:1)	(18:1)	(18:1)		5.376	885.546	885.548	C45 H83 O13 N0 P1 Na1	7.25532e+08	8.27971e+08	3.10247e+08	9.19929e+08	3.89532e+08	2.4944e+08	5.2851e+08	5.00507e+08	5.86593e+08	5.91102e+08	6.09824e+08	5.68487e+08	5.35694e+08	3.17627e+08	2.61962e+08	3.53562e+08	2.86015e+08	5.20133e+08	4.575e+08
901	PI(18:1/18:2)+H	PI(36:3)+H	PI	(18:1/18:2)	(18:1)	(18:2)		5.299	861.549	861.548	C45 H82 O13 N0 P1	2.58873e+07	3.44009e+07	1.00491e+07	3.55353e+07	1.40218e+07	9.67432e+06	3.18358e+08	2.48642e+07	2.23452e+07	2.35731e+07	2.20122e+07	2.91746e+08	2.29394e+07	1.64634e+07	1.17274e+07	1.54753e+07	1.18959e+07	2.97128e+07	2.04497e+07
902	PI(18:1/18:2)+NH4	PI(36:3)+NH4	PI	(18:1/18:2)	(18:1)	(18:2)		5.298	878.575	878.574	C45 H85 O13 N1 P1	4.85053e+07	4.84437e+07	1.7161e+07	5.97055e+07	1.09333e+08	1.75915e+07	3.86203e+07	3.96498e+07	3.61197e+07	3.64918e+07	3.4602e+07	3.7914e+07	3.84051e+07	2.89252e+07	2.46739e+07	2.73312e+07	2.00829e+07	4.94945e+07	3.63313e+07
903	PI(18:1/18:3)+H	PI(36:4)+H	PI	(18:1/18:3)	(18:1)	(18:3)		5.297	859.533	859.532	C45 H80 O13 N0 P1	2.33708e+08	2.79439e+08	9.18666e+07	3.3498e+08	1.18852e+08	9.25354e+07	2.00012e+08	2.09824e+08	2.06912e+08	2.05914e+08	2.07643e+08	2.06417e+08	2.24896e+08	1.59539e+08	1.36259e+08	1.51367e+08	1.05833e+08	2.64101e+08	1.87756e+08
904	PI(18:1/18:3)+NH4	PI(36:4)+NH4	PI	(18:1/18:3)	(18:1)	(18:3)		5.296	876.56	876.559	C45 H83 O13 N1 P1	3.59326e+08	4.35807e+08	1.376e+08	5.11904e+08	1.79056e+08	1.44257e+08	3.09245e+08	3.21632e+08	3.12761e+08	3.09745e+08	3.16524e+08	3.10151e+08	3.44976e+08	1.92964e+08	2.15821e+08	2.38501e+08	1.63642e+08	4.23669e+08	2.9688e+08
905	PI(18:1/19:3)+H	PI(37:4)+H	PI	(18:1/19:3)	(18:1)	(19:3)		5.547	873.549	873.549	C46 H82 O13 N0 P1	2.89655e+07	3.67628e+07	1.14417e+07	4.48189e+07	1.52378e+07	1.35838e+07	2.26753e+07	2.41513e+07	2.26106e+07	2.55299e+07	2.5867e+07	2.59097e+07	2.40439e+07	2.63446e+07	1.73217e+07	1.39035e+07	7.69035e+06	2.49831e+07	1.35571e+07
906	PI(18:1/19:3)+NH4	PI(37:4)+NH4	PI	(18:1/19:3)	(18:1)	(19:3)		5.55	890.575	890.575	C46 H85 O13 N1 P1	1.47765e+08	2.07809e+08	3.26436e+07	2.84102e+08	1.132e+08	2.47653e+07	1.90835e+08	8.32026e+07	4.24236e+07	8.52835e+07	4.19177e+07	2.36219e+08	8.94151e+07	5.35287e+07	6.42849e+07	2.40521e+07	1.57922e+07	4.29862e+07	2.37179e+07
907	PI(18:1/20:3)+H	PI(38:4)+H	PI	(18:1/20:3)	(18:1)	(20:3)		5.689	887.564	887.564	C47 H84 O13 N0 P1	2.46714e+08	2.42159e+08	9.53936e+07	3.15645e+08	7.63028e+07	9.19853e+07	1.27392e+08	1.53487e+08	1.7328e+08	1.33665e+08	1.40055e+08	1.4452e+08	1.51303e+08	1.15039e+08	1.01459e+08	7.97162e+07	4.42669e+07	1.00432e+08	1.47189e+08
908	PI(18:1/20:3)+H	PI(38:4)+H	PI	(18:1/20:3)	(18:1)	(20:3)		5.987	887.564	887.564	C47 H84 O13 N0 P1	1.4837e+09	1.55233e+09	7.16804e+08	1.7735e+09	1.08839e+09	8.53059e+08	1.07094e+09	1.02524e+09	1.25085e+09	1.07135e+09	1.03689e+09	1.00677e+09	1.16139e+09	1.01816e+09	1.23344e+09	7.6249e+08	5.75032e+08	1.1335e+09	5.77894e+08
909	PI(18:1/20:3)+NH4	PI(38:4)+NH4	PI	(18:1/20:3)	(18:1)	(20:3)		5.696	904.591	904.59	C47 H87 O13 N1 P1	4.38505e+08	4.8489e+08	1.86898e+08	6.79383e+08	2.77418e+08	1.86336e+08	2.31672e+08	1.12194e+09	2.92964e+08	2.9464e+08	2.62233e+08	2.73644e+08	2.85386e+08	9.07437e+08	9.27535e+08	1.45407e+08	8.2775e+07	1.99642e+08	1.10627e+08
910	PI(18:1/20:3)+NH4	PI(38:4)+NH4	PI	(18:1/20:3)	(18:1)	(20:3)		5.985	904.591	904.59	C47 H87 O13 N1 P1	2.74725e+09	2.91236e+09	1.48369e+09	3.31607e+09	1.79928e+09	1.31179e+09	1.89165e+09	1.81295e+09	2.03398e+09	1.88068e+09	1.9888e+09	1.87844e+09	1.99367e+09	2.01064e+09	1.62114e+09	1.30569e+09	1.06298e+09	2.04811e+09	1.01941e+09
911	PI(18:1/22:4)+NH4	PI(40:5)+NH4	PI	(18:1/22:4)	(18:1)	(22:4)		5.378	930.607	930.607	C49 H89 O13 N1 P1	4.18719e+07	4.39994e+07	2.20842e+07	4.75648e+07	2.82956e+07	1.46318e+07	3.82164e+07	3.72505e+07	3.41264e+07	3.75308e+07	3.63017e+07	2.79237e+07	4.00205e+07	2.40838e+07	2.59916e+07	2.35877e+07	2.12157e+07	5.00866e+07	3.54703e+07
912	PI(18:1p/18:2)+H	PI(36:3p)+H	PI	(18:1p/18:2)	(18:1p)	(18:2)		5.676	845.554	845.554	C45 H82 O12 N0 P1	2.01501e+07	2.51504e+07	8.31145e+06	2.98482e+07	1.1193e+07	7.9918e+06	1.8295e+07	1.8708e+07	1.84279e+07	1.84006e+07	1.75362e+07	1.83695e+07	1.99809e+07	2.64041e+07	1.61272e+07	1.63343e+07	8.7616e+06	1.99044e+07	1.21902e+07
913	PI(19:1/20:4)+NH4	PI(39:5)+NH4	PI	(19:1/20:4)	(19:1)	(20:4)		5.708	916.591	916.59	C48 H87 O13 N1 P1	2.21759e+07	2.61964e+07	9.97737e+06	3.03263e+07	1.36781e+07	1.18186e+07	2.43099e+07	1.94546e+07	1.85427e+07	2.16055e+07	1.92646e+07	2.02399e+07	2.12187e+07	2.06423e+07	1.99256e+07	1.6099e+07	9.55733e+06	2.01973e+07	1.42157e+07
914	PI(19:3/19:3)+H	PI(38:6)+H	PI	(19:3/19:3)	(19:3)	(19:3)		4.89	883.533	883.533	C47 H80 O13 N0 P1	1.63926e+07	1.9252e+07	6.65233e+06	2.14241e+07	7.8822e+06	6.21575e+06	1.49075e+07	1.51534e+07	1.46829e+07	1.49772e+07	1.5068e+07	1.53305e+07	1.56707e+07	1.65442e+07	1.23319e+07	1.13487e+07	8.86475e+06	1.99821e+07	1.33776e+07
915	PI(20:1/20:3)+H	PI(40:4)+H	PI	(20:1/20:3)	(20:1)	(20:3)		6.429	915.596	915.596	C49 H88 O13 N0 P1	5.69405e+07	5.53984e+07	4.43641e+07	2.76005e+07	5.88075e+07	1.98991e+07	4.23673e+07	3.99091e+07	4.57232e+07	4.6801e+07	4.29643e+07	4.64071e+07	4.93363e+07	2.20616e+07	4.02057e+07	2.73043e+07	1.93518e+07	3.01318e+07	3.3566e+07
916	PI(20:1/20:3)+NH4	PI(40:4)+NH4	PI	(20:1/20:3)	(20:1)	(20:3)		6.431	932.622	932.622	C49 H91 O13 N1 P1	1.18516e+08	1.10768e+08	9.17793e+07	8.53404e+07	1.17773e+08	7.35744e+07	8.23397e+07	8.86913e+07	8.76339e+07	9.09855e+07	8.80773e+07	9.27183e+07	9.37447e+07	4.1086e+07	7.55296e+07	4.38728e+07	3.63747e+07	5.89278e+07	7.03604e+07
917	PI(20:1/20:4)+H	PI(40:5)+H	PI	(20:1/20:4)	(20:1)	(20:4)		5.874	913.58	913.579	C49 H86 O13 N0 P1	4.12509e+07	4.24075e+07	1.9725e+07	4.74121e+07	2.09082e+07	1.55568e+07	3.06715e+07	2.977e+07	2.72008e+07	2.90158e+07	2.93838e+07	3.22852e+07	2.65298e+07	2.77779e+07	2.27434e+07	2.14072e+07	1.53422e+07	3.2903e+07	1.41234e+07
918	PI(20:1/20:4)+NH4	PI(40:5)+NH4	PI	(20:1/20:4)	(20:1)	(20:4)		5.872	930.607	930.605	C49 H89 O13 N1 P1	7.01369e+07	7.21587e+07	4.8929e+07	8.55865e+07	4.35954e+07	3.41217e+07	5.92458e+07	6.07164e+07	5.91763e+07	5.90173e+07	6.14171e+07	6.12616e+07	5.77511e+07	5.13573e+07	5.0445e+07	4.3163e+07	2.5643e+07	6.90353e+07	3.22979e+07
919	PI(20:2/20:4)+NH4	PI(40:6)+NH4	PI	(20:2/20:4)	(20:2)	(20:4)		5.417	928.591	928.59	C49 H87 O13 N1 P1	5.65228e+07	1.05138e+08	2.27913e+07	1.87652e+08	3.84742e+07	5.40223e+07	7.60251e+07	5.94609e+07	7.7605e+07	7.6204e+07	6.63682e+07	4.4896e+07	4.55711e+07	1.57635e+07	4.61451e+07	4.49473e+07	1.70271e+07	7.62356e+07	2.35465e+07
920	PI(22:1/13:1)+NH4	PI(35:2)+NH4	PI	(22:1/13:1)	(22:1)	(13:1)		5.661	866.575	866.575	C44 H85 O13 N1 P1	2.60764e+07	3.25792e+07	1.10476e+07	3.68424e+07	1.50534e+07	1.09128e+07	1.97643e+07	2.09719e+07	2.04565e+07	1.96126e+07	2.08014e+07	2.01116e+07	2.25889e+07	1.94547e+07	1.59114e+07	1.43578e+07	9.38081e+06	2.28042e+07	1.31227e+07
921	PI(22:4/18:2)+NH4	PI(40:6)+NH4	PI	(22:4/18:2)	(22:4)	(18:2)		5.817	928.591	928.59	C49 H87 O13 N1 P1	2.68162e+07	3.74761e+07	4.03353e+07	4.63327e+07	1.78515e+07	1.40881e+07	1.98467e+07	2.50524e+07	2.16609e+07	2.15079e+07	1.79029e+07	2.11503e+07	2.08912e+07	1.3463e+07	1.53076e+07	1.41109e+07	8.06096e+06	2.07297e+07	1.45328e+07
922	PI(32:1)+H	PI(32:1)+H	PI	(32:1)	(32:1)			5.222	809.517	809.517	C41 H78 O13 N0 P1	1.98728e+07	2.57606e+07	8.19526e+06	2.97429e+07	1.11145e+07	8.46203e+06	1.34481e+07	1.41486e+07	1.51881e+07	1.59769e+07	1.70847e+07	1.71363e+07	1.73727e+07	1.05492e+07	7.67136e+06	1.21083e+07	7.62381e+06	2.05299e+07	1.56556e+07
923	PI(32:1)+NH4	PI(32:1)+NH4	PI	(32:1)	(32:1)			5.219	826.544	826.544	C41 H81 O13 N1 P1	2.13797e+07	2.69695e+07	9.0169e+06	3.54158e+07	1.0983e+07	6.88621e+06	1.65536e+07	1.72622e+07	1.71078e+07	1.64893e+07	1.68567e+07	1.67501e+07	1.9363e+07	1.07871e+07	6.65815e+06	1.25717e+07	6.85941e+06	2.35332e+07	1.71533e+07
924	PI(34:1)+H	PI(34:1)+H	PI	(34:1)	(34:1)			5.912	837.549	837.548	C43 H82 O13 N0 P1	1.86599e+08	2.19649e+08	1.0647e+08	2.52776e+08	1.38954e+08	8.60326e+07	1.33554e+08	1.38138e+08	1.43872e+08	1.45438e+08	1.40597e+08	1.37531e+08	1.55297e+08	9.82955e+07	9.39451e+07	1.08937e+08	7.86076e+07	1.72112e+08	1.21882e+08
925	PI(34:1)+NH4	PI(34:1)+NH4	PI	(34:1)	(34:1)			5.908	854.575	854.574	C43 H85 O13 N1 P1	1.96461e+08	2.24024e+08	1.10356e+08	2.59921e+08	1.89469e+08	8.66541e+07	1.57008e+08	1.44871e+08	1.76882e+08	1.57483e+08	1.49835e+08	1.60549e+08	1.73641e+08	1.12868e+08	9.8112e+07	1.32968e+08	9.71453e+07	2.24055e+08	1.85507e+08
926	PI(34:2)+NH4	PI(34:2)+NH4	PI	(12:0/22:2)	(12:0)	(22:2)		5.307	852.56	852.559	C43 H83 O13 N1 P1	2.48166e+08	2.46637e+08	8.45016e+07	3.4354e+08	1.0518e+08	9.13282e+07	1.8752e+08	1.54433e+08	1.90016e+08	1.8683e+08	1.95564e+08	1.89447e+08	2.04112e+08	1.38971e+08	8.7992e+07	1.23797e+08	9.20799e+07	2.19015e+08	1.34439e+08
927	PI(34:3)+H	PI(34:3)+H	PI	(16:0/18:3)	(16:0)	(18:3)		5.102	833.517	833.515	C43 H78 O13 N0 P1	1.13937e+07	1.60602e+07	3.63697e+06	2.12801e+07	4.10281e+06	7.28386e+06	1.01739e+07	1.05134e+07	1.0029e+07	1.00719e+07	1.06656e+07	9.82083e+06	1.01643e+07	1.03925e+07	7.10643e+06	7.01567e+06	3.18437e+06	8.76819e+06	5.97501e+06
928	PI(35:2)+H	PI(35:2)+H	PI	(22:1/13:1)	(22:1)	(13:1)		5.663	849.549	849.549	C44 H82 O13 N0 P1	1.76726e+07	2.22316e+07	7.66418e+06	2.53039e+07	1.10541e+07	7.30571e+06	1.48898e+07	1.38895e+07	1.35878e+07	1.44541e+07	1.5681e+07	1.35111e+07	1.49576e+07	1.42011e+07	1.44972e+07	1.14156e+07	6.32481e+06	1.33978e+07	9.57784e+06
929	PI(36:1)+H	PI(36:1)+H	PI	(36:1)	(36:1)			6.543	865.58	865.579	C45 H86 O13 N0 P1	6.89519e+07	9.44047e+07	7.20069e+07	1.00028e+08	1.0839e+08	3.95725e+07	5.92336e+07	6.52836e+07	6.3005e+07	7.17013e+07	6.16338e+07	6.40908e+07	8.5174e+07	3.33624e+07	5.32495e+07	4.47358e+07	3.58145e+07	8.27497e+07	5.88545e+07
930	PI(36:1)+NH4	PI(36:1)+NH4	PI	(36:1)	(36:1)			6.543	882.607	882.606	C45 H89 O13 N1 P1	9.49659e+07	1.13898e+08	7.993e+07	1.27738e+08	1.32929e+08	5.34068e+07	8.40878e+07	7.97242e+07	8.94465e+07	7.6258e+07	7.85428e+07	8.84132e+07	9.71281e+07	4.34783e+07	6.48536e+07	5.47417e+07	5.00175e+07	9.95213e+07	7.93711e+07
931	PI(36:2e)+H	PI(36:2e)+H	PI	(36:2e)	(36:2e)			6.327	849.585	849.585	C45 H86 O12 N0 P1	3.80182e+07	4.15222e+07	3.39052e+07	4.79036e+07	4.56234e+07	3.02613e+07	2.20724e+07	2.60868e+07	2.65948e+07	2.57568e+07	2.49925e+07	2.55402e+07	2.60583e+07	1.50198e+07	1.5677e+07	7.21409e+06	6.89143e+06	9.78628e+06	9.41268e+06
932	PI(36:4)+Na	PI(36:4)+Na	PI	(18:1/18:3)	(18:1)	(18:3)		5.287	881.515	881.515	C45 H79 O13 N0 P1 Na1	5.58791e+07	5.63156e+07	4.42935e+07	5.71048e+07	4.84948e+07	3.5303e+07	6.05879e+07	6.15025e+07	5.93145e+07	6.22309e+07	6.08871e+07	6.10808e+07	6.39486e+07	5.18574e+07	5.79604e+07	5.42101e+07	4.93856e+07	6.60346e+07	5.97707e+07
933	PI(36:4e)+H	PI(36:4e)+H	PI	(36:4e)	(36:4e)			5.676	845.554	845.554	C45 H82 O12 N0 P1	1.86168e+07	2.38426e+07	8.09913e+06	2.81902e+07	1.40941e+07	8.11697e+06	1.83518e+07	1.77901e+07	1.84473e+07	1.87561e+07	1.65623e+07	1.84721e+07	1.92216e+07	2.61848e+07	1.91553e+07	1.60043e+07	9.01488e+06	1.97355e+07	1.20133e+07
934	PI(37:5)+H	PI(37:5)+H	PI	(37:5)	(37:5)			5.028	871.533	871.533	C46 H80 O13 N0 P1	4.43656e+06	5.96269e+06	985370	7.68296e+06	1.15377e+06	1.77087e+06	4.93457e+06	5.28858e+06	4.93478e+06	3.55237e+06	4.9261e+06	3.56518e+06	5.07937e+06	3.58443e+06	2.5115e+06	4.861e+06	1.89109e+06	4.87329e+06	4.83781e+06
935	PI(37:5)+NH4	PI(37:5)+NH4	PI	(37:5)	(37:5)			5.03	888.56	888.56	C46 H83 O13 N1 P1	6.99234e+06	9.45977e+06	2.79681e+06	1.27761e+07	2.06454e+06	3.40755e+06	7.8363e+06	8.38838e+06	7.66162e+06	7.2422e+06	8.50095e+06	8.77749e+06	8.37269e+06	9.33671e+06	2.55213e+06	7.17276e+06	4.98551e+06	1.29821e+07	1.1849e+07
936	PI(38:3)+H	PI(38:3)+H	PI	(18:0/20:3)	(18:0)	(20:3)		6.126	889.58	889.58	C47 H86 O13 N0 P1	5.83642e+08	5.76823e+08	2.52269e+08	3.00003e+08	2.58692e+08	3.54955e+08	4.91429e+08	3.87218e+08	6.25453e+08	4.84861e+08	6.02967e+08	5.06369e+08	6.29931e+08	1.80545e+08	1.73383e+08	1.6033e+08	1.18345e+08	1.8538e+08	1.80348e+08
937	PI(38:3)+H	PI(38:3)+H	PI	(18:0/20:3)	(18:0)	(20:3)		6.444	889.58	889.58	C47 H86 O13 N0 P1	4.54928e+08	5.18234e+08	3.85739e+08	1.22028e+09	4.96958e+08	5.7537e+08	3.48991e+08	7.27722e+08	9.80978e+08	3.79255e+08	3.58792e+08	6.34995e+08	4.22573e+08	6.12077e+08	6.85009e+08	1.93069e+08	1.24124e+08	6.73067e+08	1.67245e+08
938	PI(38:3)+Na	PI(38:3)+Na	PI	(18:0/20:3)	(18:0)	(20:3)		6.291	911.562	911.562	C47 H85 O13 N0 P1 Na1	8.59363e+06	3.86152e+07	3.51666e+07	1.89599e+06	4.30212e+07	7.88972e+07	3.40849e+07	4.84088e+06	3.41187e+07	7.1662e+06	3.52601e+07	3.62736e+07	5.54625e+06	5.2528e+07	4.12351e+06	1.41732e+06	2.16396e+07	2.93786e+07	3.30365e+07
939	PI(38:4)+NH4	PI(38:4)+NH4	PI	(38:4)	(38:4)			5.376	904.591	904.591	C47 H87 O13 N1 P1	1.74142e+08	2.26674e+08	4.64205e+07	2.32643e+08	6.16512e+07	6.60063e+07	1.15989e+08	1.49682e+08	1.25136e+08	1.4017e+08	1.21263e+08	1.19577e+08	1.45525e+08	8.99996e+07	5.70736e+07	6.97329e+07	5.40748e+07	1.09732e+08	8.44909e+07
940	PI(38:4e)+H	PI(38:4e)+H	PI	(38:4e)	(38:4e)			6.2	873.585	873.585	C47 H86 O12 N0 P1	5.5555e+07	5.61345e+07	4.24663e+07	5.72487e+07	4.88179e+07	3.27885e+07	3.34365e+07	3.87639e+07	3.71362e+07	3.52148e+07	3.86675e+07	3.98236e+07	3.5172e+07	1.87448e+07	2.12277e+07	1.25564e+07	1.28802e+07	1.90348e+07	1.22571e+07
941	PI(38:4p)+H	PI(38:4p)+H	PI	(38:4p)	(38:4p)			5.73	871.569	871.569	C47 H84 O12 N0 P1	9.90343e+07	1.23928e+08	3.9646e+07	1.30267e+08	4.92507e+07	3.79842e+07	7.03888e+07	7.73593e+07	7.49612e+07	6.57383e+07	7.23406e+07	7.11057e+07	7.06602e+07	5.64513e+07	5.13778e+07	4.44501e+07	2.32429e+07	4.66385e+07	3.0555e+07
942	PI(38:6e)+H	PI(38:6e)+H	PI	(38:6e)	(38:6e)			5.488	869.554	869.554	C47 H82 O12 N0 P1	1.27121e+07	1.69449e+07	4.75917e+06	1.87481e+07	6.06892e+06	5.05411e+06	6719552	7.97173e+06	7.08651e+06	6.88196e+06	7.28781e+06	6.94597e+06	8.57288e+06	2.70977e+06	1.60523e+06	2.34321e+06	1.48275e+06	3.7646e+06	2.74361e+06
943	PI(39:3)+NH4	PI(39:3)+NH4	PI	(39:3)	(39:3)			6.579	920.622	920.622	C48 H91 O13 N1 P1	2.28764e+07	1.81724e+07	1.87476e+07	1.83342e+07	2.63889e+07	9.21238e+06	1.29716e+07	1.15832e+07	1.40208e+07	1.63355e+07	1.27836e+07	1.47342e+07	1.63439e+07	3.28683e+06	1.34163e+07	3.0409e+06	4.43999e+06	7.4848e+06	8.83212e+06
944	PI(39:4)+NH4	PI(39:4)+NH4	PI	(39:4)	(39:4)			6.041	918.607	918.605	C48 H89 O13 N1 P1	4.14632e+07	5.25696e+07	2.46247e+07	4.58612e+07	3.12055e+07	2.33597e+07	3.11696e+07	2.54591e+07	2.71513e+07	3.2076e+07	2.99516e+07	2.80148e+07	3.24498e+07	2.27729e+07	2.30199e+07	1.49964e+07	1.0971e+07	1.8375e+07	1.28233e+07
945	PI(40:6)+H	PI(40:6)+H	PI	(20:2/20:4)	(20:2)	(20:4)		5.421	911.564	911.564	C49 H84 O13 N0 P1	5.75232e+07	4.10674e+07	1.34422e+07	3.16351e+07	1.64071e+07	1.81776e+07	3.69019e+07	4.92584e+07	4.15857e+07	4.35698e+07	2.11099e+07	4.92475e+07	2.08656e+07	2.17769e+07	2.08086e+07	2.86487e+07	1.93017e+07	4.51259e+07	3.54017e+07
946	PI(40:6e)+H	PI(40:6e)+H	PI	(40:6e)	(40:6e)			5.759	897.585	897.585	C49 H86 O12 N0 P1	2.07942e+07	2.41078e+07	1.03949e+07	2.57201e+07	1.08327e+07	8.93749e+06	1.19494e+07	1.22169e+07	1.22449e+07	1.20693e+07	1.33282e+07	1.01263e+07	1.22408e+07	6.75534e+06	4.96765e+06	5.32287e+06	2.89464e+06	5.61416e+06	5.3635e+06
947	PI(40:7)+H	PI(40:7)+H	PI	(40:7)	(40:7)			5.207	909.549	909.549	C49 H82 O13 N0 P1	1.97174e+07	2.31643e+07	6.07994e+06	2.43556e+07	9.41806e+06	9.34502e+06	1.22367e+07	1.98806e+07	1.2894e+07	1.41752e+07	1.26285e+07	1.25664e+07	1.35874e+07	7.75731e+06	6.07732e+06	7.3705e+06	4.69752e+06	1.26702e+07	1.06558e+07
948	PI(40:7)+NH4	PI(40:7)+NH4	PI	(40:7)	(40:7)			5.207	926.575	926.575	C49 H85 O13 N1 P1	4.3269e+07	5.03949e+07	1.38828e+07	6.60166e+07	1.73791e+07	2.04617e+07	2.84206e+07	2.98099e+07	2.89747e+07	2.89873e+07	2.42454e+07	2.93234e+07	3.00853e+07	1.76652e+07	1.34495e+07	1.63002e+07	1.10228e+07	2.9313e+07	2.38794e+07
949	PI(40:8)+NH4	PI(40:8)+NH4	PI	(40:8)	(40:8)			4.68	924.56	924.56	C49 H83 O13 N1 P1	4.11474e+06	4.29384e+06	1.70053e+06	5.99293e+06	1.83012e+06	1.43852e+06	2.24243e+06	2.94451e+06	2.91887e+06	2.91375e+06	2.92153e+06	2.93998e+06	2.35462e+06	1.26787e+06	1.08235e+06	2.20377e+06	1.32705e+06	3.36056e+06	2.44003e+06
950	PS(15:0/21:1)+H	PS(36:1)+H	PS	(15:0/21:1)	(15:0)	(21:1)		14.331	790.559	790.561	C42 H81 O10 N1 P1	1.08745e+08	4.59387e+08	8.76083e+07	2.25837e+08	1.06472e+08	2.99226e+07	8.13326e+07	9.38884e+07	6.1982e+07	9.30839e+07	9.89101e+07	9.877e+07	3.98421e+08	6.86001e+07	5.36699e+07	4.69277e+07	5.53328e+07	2.25842e+08	7.15274e+07
951	PS(16:0/16:1)+H	PS(32:1)+H	PS	(16:0/16:1)	(16:0)	(16:1)		5.824	734.497	734.496	C38 H73 O10 N1 P1	2.49287e+08	2.18128e+08	9.63386e+07	2.4068e+08	1.63726e+08	7.01457e+07	3.08243e+08	2.04836e+08	3.80359e+08	4.03332e+08	3.812e+08	2.39806e+08	3.12471e+08	3.34854e+08	3.79389e+08	4.12517e+08	2.30322e+08	4.51858e+08	1.53526e+08
952	PS(16:0/20:4)+H	PS(36:4)+H	PS	(16:0/20:4)	(16:0)	(20:4)		5.831	784.512	784.512	C42 H75 O10 N1 P1	2.75386e+07	3.2148e+07	1.18966e+07	3.84253e+07	1.9013e+07	4.93152e+06	2.58612e+07	3.83771e+07	3.48646e+07	2.76318e+07	4.98941e+07	3.25738e+07	5.31649e+07	2.92201e+07	2.88267e+07	2.75686e+07	2.9165e+07	3.02459e+07	3.74761e+07
953	PS(16:1/18:1)+H	PS(34:2)+H	PS	(16:1/18:1)	(16:1)	(18:1)		6.046	760.512	760.511	C40 H75 O10 N1 P1	2.82485e+08	3.05091e+08	1.59668e+08	2.28422e+08	1.71082e+08	7.88043e+07	2.48726e+08	3.86768e+08	2.73985e+08	2.71437e+08	2.74048e+08	2.65827e+08	2.67128e+08	2.72479e+08	3.07666e+08	2.10238e+08	1.63683e+08	3.16264e+08	2.04398e+08
954	PS(18:0/18:0)+Na	PS(36:0)+Na	PS	(18:0/18:0)	(18:0)	(18:0)		6.947	814.557	814.557	C42 H82 O10 N1 P1 Na1	4.07991e+08	4.15034e+08	2.32189e+08	4.56037e+08	3.36164e+08	5.30699e+07	3.1833e+08	4.21734e+08	3.58917e+08	3.66337e+08	3.72735e+08	3.49329e+08	3.74616e+08	2.19214e+08	3.95325e+08	1.74276e+08	1.78553e+08	4.30442e+08	3.49854e+08
955	PS(18:0/18:1)+H	PS(36:1)+H	PS	(18:0/18:1)	(18:0)	(18:1)		5.323	790.559	790.559	C42 H81 O10 N1 P1	2.12383e+08	2.51703e+08	9.50957e+07	2.96226e+08	7.53188e+07	7.06476e+07	1.17893e+08	1.28463e+08	1.28248e+08	1.26437e+08	1.24321e+08	1.2065e+08	1.69301e+08	1.0063e+08	6.38179e+07	6.67265e+07	3.82873e+07	8.01083e+07	5.37617e+07
956	PS(18:0/18:1)+H	PS(36:1)+H	PS	(18:0/18:1)	(18:0)	(18:1)		8.151	790.559	790.56	C42 H81 O10 N1 P1	3.44027e+08	1.94353e+09	1.23628e+09	6.64316e+08	1.36469e+09	6.51543e+08	5.36523e+08	9.31495e+08	4.24928e+08	7.87589e+08	7.63024e+08	1.49038e+09	8.15046e+08	9.17896e+08	1.31975e+09	8.66335e+08	8.7495e+08	5.47764e+08	1.34085e+09
957	PS(18:0/18:1)+H	PS(36:1)+H	PS	(18:0/18:1)	(18:0)	(18:1)		8.901	790.559	790.56	C42 H81 O10 N1 P1	2.51101e+08	7.91655e+08	5.90237e+08	8.55035e+08	6.38127e+08	1.62995e+08	2.69026e+08	5.37523e+08	6.81223e+08	6.74138e+08	6.80978e+08	6.68854e+08	1.13887e+08	2.95361e+08	6.42672e+08	5.0435e+08	3.36077e+08	6.35506e+08	9.69692e+07
958	PS(18:0/18:1)+H	PS(36:1)+H	PS	(18:0/18:1)	(18:0)	(18:1)		8.977	790.559	790.56	C42 H81 O10 N1 P1	1.31418e+07	6.93733e+08	3.764e+08	7.15185e+08	3.39105e+08	2.45941e+08	4.93308e+08	2.13869e+07	5.14067e+08	4.94851e+08	5.09353e+08	5.198e+08	1.98059e+08	4.46085e+08	5.5117e+08	8.0127e+08	2.87554e+08	5.40794e+08	4.84139e+08
959	PS(18:0/18:1)+H	PS(36:1)+H	PS	(18:0/18:1)	(18:0)	(18:1)		10.247	790.559	790.56	C42 H81 O10 N1 P1	6.14888e+08	1.20102e+08	5.98748e+07	1.53676e+08	4.14066e+08	2.17114e+08	2.67333e+08	1.7988e+07	6.14881e+07	2.4115e+08	1.68182e+08	2.68612e+08	2.13595e+07	2.80645e+08	3.91424e+08	2.8364e+08	3.73855e+06	6.56264e+07	3.66007e+07
960	PS(18:0/20:2)+Na	PS(38:2)+Na	PS	(18:0/20:2)	(18:0)	(20:2)		6.499	838.557	838.557	C44 H82 O10 N1 P1 Na1	3.67586e+08	2.33337e+08	1.50283e+08	2.61894e+08	3.04029e+08	3.52311e+07	2.81473e+08	4.36949e+08	3.07277e+08	2.638e+08	2.63367e+08	2.87232e+08	3.39698e+08	2.24086e+08	3.44147e+08	4.0993e+08	4.31717e+08	5.17047e+08	5.56604e+08
961	PS(18:0/20:4)+H	PS(38:4)+H	PS	(18:0/20:4)	(18:0)	(20:4)		6.384	812.544	812.543	C44 H79 O10 N1 P1	2.60445e+08	1.75311e+08	1.31452e+08	1.78172e+08	1.47329e+08	5.97969e+06	1.69581e+08	2.55811e+08	1.73811e+08	1.89109e+08	1.93317e+08	1.96695e+08	1.73999e+08	9.29185e+07	1.46968e+08	1.4382e+08	1.47269e+08	2.63759e+08	3.03628e+08
962	PS(18:0/22:4)+H	PS(40:4)+H	PS	(18:0/22:4)	(18:0)	(22:4)		6.971	840.575	840.574	C46 H83 O10 N1 P1	1.43031e+08	1.60791e+08	1.01257e+08	1.60918e+08	1.1741e+08	1.60087e+07	2.40667e+08	1.63448e+08	1.57797e+08	1.50504e+08	1.64604e+08	1.57008e+08	2.54712e+08	1.26531e+08	1.79997e+08	1.44845e+08	1.65038e+08	3.30467e+08	2.45378e+08
963	PS(18:0/22:6)+H	PS(40:6)+H	PS	(18:0/22:6)	(18:0)	(22:6)		6.294	836.544	836.543	C46 H79 O10 N1 P1	4.63113e+08	5.06884e+08	2.68353e+08	5.31133e+08	3.76535e+08	1.08575e+08	3.8583e+08	4.23901e+08	5.34972e+08	4.50103e+08	4.20007e+08	4.20751e+08	5.08425e+08	3.45098e+08	3.96832e+08	3.35558e+08	3.72602e+08	7.66958e+08	8.1347e+08
964	PS(18:1/18:1)+H	PS(36:2)+H	PS	(18:1/18:1)	(18:1)	(18:1)		5.052	788.544	788.544	C42 H79 O10 N1 P1	4.01339e+07	4.48432e+07	3.82266e+06	5.17576e+07	3.8848e+06	1.83301e+07	2.42404e+07	2.56292e+07	2.65916e+07	2.7847e+07	2.31809e+07	2.66524e+07	2.23444e+07	2.47392e+07	1.58966e+07	1.86376e+07	1.17379e+07	1.90314e+07	1.61838e+07
965	PS(18:1/18:1)+H	PS(36:2)+H	PS	(18:1/18:1)	(18:1)	(18:1)		6.402	788.544	788.543	C42 H79 O10 N1 P1	7.44279e+08	1.09692e+09	6.9204e+08	1.15698e+09	8.9136e+08	2.15208e+08	8.32949e+08	8.28715e+08	8.29703e+08	8.55934e+08	5.30758e+08	8.60059e+08	8.52727e+08	5.85321e+08	8.02918e+08	4.4837e+08	4.20899e+08	8.50998e+08	3.91572e+08
966	PS(18:1/22:6)+H	PS(40:7)+H	PS	(18:1/22:6)	(18:1)	(22:6)		5.695	834.528	834.527	C46 H77 O10 N1 P1	8.30105e+07	9.45436e+07	3.54657e+07	9.68157e+07	3.96499e+07	2.60426e+07	6.86796e+07	5.64221e+07	5.91323e+07	5.9231e+07	5.81629e+07	5.92042e+07	6.10118e+07	5.68251e+07	5.96722e+07	3.6926e+07	2.64746e+07	9.03161e+07	4.31479e+07
967	PS(19:0/21:1)+H	PS(40:1)+H	PS	(19:0/21:1)	(19:0)	(21:1)		10.885	846.622	846.622	C46 H89 O10 N1 P1	7.23015e+07	3.01867e+07	5.92277e+07	3.87909e+07	8.26949e+07	1.64601e+07	6.22859e+07	6.07706e+07	6.02687e+07	6.37799e+07	6.50995e+07	6.31761e+07	6.35677e+07	6.82197e+07	7.652e+07	4.66141e+07	4.71624e+07	5.84258e+07	5.56209e+07
968	PS(25:1/11:0)+H	PS(36:1)+H	PS	(25:1/11:0)	(25:1)	(11:0)		8.554	790.559	790.56	C42 H81 O10 N1 P1	1.02838e+09	9.83342e+08	7.30737e+08	1.09563e+09	8.00137e+08	4.33347e+08	8.41272e+08	8.48881e+08	8.80589e+08	8.69154e+08	8.41147e+08	8.33986e+08	8.49764e+08	8.11666e+08	7.87282e+08	6.61837e+08	3.49724e+08	8.04044e+08	7.23455e+08
969	PS(25:1/11:0)+H	PS(36:1)+H	PS	(25:1/11:0)	(25:1)	(11:0)		12.716	790.559	790.559	C42 H81 O10 N1 P1	7.91825e+06	1.84699e+06	2.24563e+07	3.55581e+06	2.74921e+07	1.62342e+07	8.72446e+06	1.30319e+07	1.65558e+07	1.31446e+07	1.01569e+07	1.03102e+07	6.86713e+06	2.36987e+07	9.12794e+06	1.86113e+07	1.327e+07	3.82296e+06	4.90473e+06
970	PS(26:4/12:0)+Na	PS(38:4)+Na	PS	(26:4/12:0)	(26:4)	(12:0)		14.276	834.526	834.526	C44 H78 O10 N1 P1 Na1	3.32271e+07	3.57713e+07	8.99826e+06	1.98873e+07	1.02288e+07	1.37948e+07	9.87342e+06	2.80721e+07	9.32153e+06	1.04091e+07	1.34752e+07	2.79657e+07	1.01724e+07	8.95542e+06	2.57734e+07	6.83032e+06	5.84606e+06	2.80286e+07	1.23628e+07
971	PS(27:2/15:0)+H	PS(42:2)+H	PS	(27:2/15:0)	(27:2)	(15:0)		12.643	872.638	872.638	C48 H91 O10 N1 P1	6.22865e+07	468265	2.37875e+07	1.82154e+06	1.45951e+07	4.01636e+06	4.95994e+07	4.07825e+07	4.43863e+07	5.02255e+07	5.11612e+07	3.63429e+07	9.12745e+06	2.61858e+07	3.72003e+07	2.83051e+07	2.0806e+07	47629.6	2.53962e+06
972	PS(29:2/11:0)+H	PS(40:2)+H	PS	(29:2/11:0)	(29:2)	(11:0)		10.757	844.606	844.606	C46 H87 O10 N1 P1	4.06496e+07	5.78454e+07	2.7019e+07	6.65209e+07	3.07947e+07	2.75767e+07	2.87837e+07	2.77317e+07	2.62961e+07	2.94517e+07	2.63409e+07	2.66451e+07	2.67519e+07	2.14498e+07	2.52196e+07	1.33017e+07	1.34009e+07	2.42826e+07	2.02479e+07
973	PS(29:2/13:0)+H	PS(42:2)+H	PS	(29:2/13:0)	(29:2)	(13:0)		14.309	872.638	872.638	C48 H91 O10 N1 P1	2.16361e+07	6.26741e+07	1.14259e+07	6.97718e+07	3.34759e+07	9.26274e+06	1.7239e+07	1.76377e+07	1.81832e+07	1.74314e+07	1.8474e+07	1.82756e+07	4.22592e+07	1.12716e+07	1.37958e+07	9.62342e+06	8.65553e+06	4.83665e+07	4.12889e+07
974	PS(33:1)+H	PS(33:1)+H	PS	(33:1)	(33:1)			6.181	748.512	748.512	C39 H75 O10 N1 P1	3.12703e+07	2.40577e+07	7.26025e+07	2.49447e+07	6.1919e+07	9.67274e+07	2.73039e+07	2.00775e+07	2.02468e+07	2.14829e+07	1.62008e+07	2.74368e+07	2.17661e+07	1.72035e+07	7.09026e+07	1.81606e+07	1.36703e+07	3.52009e+07	2.84074e+07
975	PS(34:0p)+H	PS(34:0p)+H	PS	(34:0p)	(34:0p)			5.724	748.549	748.549	C40 H79 O9 N1 P1	2.78666e+08	2.27557e+08	1.01825e+08	3.9129e+08	1.07784e+08	1.1947e+08	1.50582e+08	1.54013e+08	1.27982e+08	1.55633e+08	1.52423e+08	1.22961e+08	1.35573e+08	8.97919e+07	3.15938e+07	2.90279e+07	1.41841e+07	3.27448e+07	1.05388e+07
976	PS(34:1)+H	PS(34:1)+H	PS	(34:1)	(34:1)			6.391	762.528	762.527	C40 H77 O10 N1 P1	1.15951e+09	1.06377e+09	5.70655e+08	1.36013e+09	1.04934e+09	1.25863e+08	1.09232e+09	1.1046e+09	1.09824e+09	9.71644e+08	9.45569e+08	9.80281e+08	1.02781e+09	8.44867e+08	1.30097e+09	6.43073e+08	5.6579e+08	1.79109e+09	1.19514e+09
977	PS(34:1)+H	PS(34:1)+H	PS	(34:1)	(34:1)			14.34	762.528	762.528	C40 H77 O10 N1 P1	1.87573e+07	3.71517e+07	1.28523e+07	4.72589e+07	1.32242e+07	1.0369e+07	1.833e+07	1.60382e+07	2.15098e+07	1.80386e+07	1.8887e+07	1.85346e+07	1.66263e+07	2.01951e+07	2.16957e+07	1.88488e+07	1.44588e+07	2.23338e+07	2.25688e+07
978	PS(34:1e)+H	PS(34:1e)+H	PS	(34:1e)	(34:1e)			5.761	748.549	748.549	C40 H79 O9 N1 P1	2.10933e+08	2.48302e+08	8.22611e+07	3.1381e+08	8.46535e+07	1.23117e+08	1.12771e+08	1.15525e+08	1.19513e+08	1.13468e+08	1.22579e+08	1.05821e+08	1.14433e+08	8.40436e+07	6.26193e+07	6.47805e+07	2.48741e+07	4.65587e+07	2.64239e+07
979	PS(34:1p)+H	PS(34:1p)+H	PS	(34:1p)	(34:1p)			5.319	746.533	746.533	C40 H77 O9 N1 P1	1.02621e+08	1.22352e+08	2.62783e+07	1.0474e+08	2.95856e+07	2.55112e+07	5.20017e+07	4.99921e+07	5.19697e+07	5.20221e+07	5.21498e+07	5.04377e+07	5.40447e+07	3.61905e+07	1.74231e+07	1.80594e+07	9.01205e+06	1.91912e+07	1.352e+07
980	PS(36:1)+H	PS(36:1)+H	PS	(36:1)	(36:1)			0.519	790.559	790.559	C42 H81 O10 N1 P1	5.63511e+06	3.26937e+06	6.54989e+06	3.47406e+06	976952	3.73911e+06	2.13016e+06	3.73403e+06	3.9272e+06	3.6072e+06	1.48699e+06	3.17092e+06	0	2.34134e+06	910745	971965	2.94647e+06	2.68814e+06	3.86599e+06
981	PS(36:1)+H	PS(36:1)+H	PS	(36:1)	(36:1)			3.059	790.559	790.559	C42 H81 O10 N1 P1	1.20252e+07	1.62003e+07	8.60073e+06	2.35137e+07	2.32335e+06	2.35347e+07	1.67281e+07	1.59843e+07	1.53504e+07	1.40298e+07	1.58196e+07	1.80705e+07	213827	1.97337e+07	8.72512e+06	1.03183e+07	8.78401e+06	1.28051e+07	1.92238e+07
982	PS(36:1)+H	PS(36:1)+H	PS	(36:1)	(36:1)			4.163	790.559	790.559	C42 H81 O10 N1 P1	1.22633e+07	1.15319e+07	8.3772e+06	5.84842e+06	4.16627e+06	1.13447e+07	8.17684e+06	8.85188e+06	9.96526e+06	7.92433e+06	8.35779e+06	1.07629e+07	2.68281e+06	9.94817e+06	4.76329e+06	6.35988e+06	8.77584e+06	5.76173e+06	9.16787e+06
983	PS(36:1)+H	PS(36:1)+H	PS	(36:1)	(36:1)			7.061	790.559	790.559	C42 H81 O10 N1 P1	1.56623e+09	1.96275e+09	2.00031e+09	2.1359e+09	2.53641e+09	4.62148e+08	9.92488e+08	1.25661e+09	1.04052e+09	1.25673e+09	1.26691e+09	2.32941e+09	1.48832e+09	4.58312e+08	2.12797e+09	1.141e+09	1.06518e+09	1.28324e+09	8.97087e+08
984	PS(36:1)+H	PS(36:1)+H	PS	(36:1)	(36:1)			7.07	790.559	790.559	C42 H81 O10 N1 P1	3.13055e+09	1.96191e+09	2.11936e+09	2.15544e+09	2.59637e+09	5.92137e+08	2.57392e+09	2.6192e+09	1.02261e+09	2.63897e+09	1.26691e+09	2.71768e+09	2.79128e+09	6.63184e+08	2.37593e+09	1.32993e+09	1.17745e+09	3.0727e+09	2.36782e+09
985	PS(36:1)+H	PS(36:1)+H	PS	(36:1)	(36:1)			7.63	790.559	790.559	C42 H81 O10 N1 P1	3.17942e+08	9.9256e+08	1.83338e+09	2.59212e+08	2.31395e+09	4.72565e+08	1.0071e+09	6.56788e+08	2.19166e+09	6.39807e+08	4.00542e+08	1.16926e+09	4.48149e+08	1.1683e+09	1.82975e+09	1.24711e+09	1.11864e+09	8.27958e+08	1.85611e+09
986	PS(36:1)+H	PS(36:1)+H	PS	(36:1)	(36:1)			8.172	790.559	790.56	C42 H81 O10 N1 P1	1.20299e+09	1.33133e+09	8.17854e+08	2.05028e+09	5.1549e+08	4.72784e+08	7.48932e+08	1.00059e+09	6.4486e+08	1.01016e+09	9.97681e+08	1.02552e+09	1.04533e+09	8.9187e+08	8.94724e+08	7.37967e+08	5.8035e+08	8.03962e+08	7.34372e+08
987	PS(36:1)+H	PS(36:1)+H	PS	(36:1)	(36:1)			10.359	790.559	790.56	C42 H81 O10 N1 P1	2.85681e+08	1.95049e+08	2.46983e+08	1.82358e+08	4.98999e+08	1.72437e+08	2.30954e+08	2.38071e+08	2.28651e+08	2.32127e+08	2.27336e+08	2.08949e+08	2.07176e+08	2.31327e+08	2.45711e+08	1.99687e+08	1.65938e+08	1.68348e+08	1.43461e+08
988	PS(36:1)+H	PS(36:1)+H	PS	(36:1)	(36:1)			10.967	790.559	790.56	C42 H81 O10 N1 P1	6.90515e+07	5.03884e+07	8.75064e+07	9.5729e+07	1.14646e+08	4.38164e+07	6.73536e+07	6.07292e+07	6.21369e+07	7.06216e+07	6.91963e+07	5.75894e+07	6.92785e+07	6.48852e+07	5.80241e+07	5.09065e+07	4.92804e+07	5.16446e+07	3.81438e+07
989	PS(36:1)+H	PS(36:1)+H	PS	(36:1)	(36:1)			12.817	790.559	790.561	C42 H81 O10 N1 P1	2.84147e+07	1.19562e+07	2.47493e+07	1.28709e+07	3.38886e+07	1.45957e+07	2.2254e+07	1.94142e+07	2.06726e+07	2.26653e+07	2.15853e+07	1.64111e+07	1.52394e+07	2.93066e+07	2.67309e+07	2.13602e+07	1.36293e+07	4.2064e+06	1.22365e+08
990	PS(36:1)+Na	PS(36:1)+Na	PS	(15:0/21:1)	(15:0)	(21:1)		14.338	812.541	812.541	C42 H80 O10 N1 P1 Na1	2.46249e+07	7.42479e+07	1.77734e+07	7.93428e+07	2.02118e+07	1.03206e+07	2.20131e+07	2.1435e+07	5.52033e+07	2.15305e+07	5.40476e+07	2.15575e+07	2.04606e+07	1.79934e+07	1.8526e+07	1.56472e+07	3.44475e+07	2.02516e+07	4.8627e+07
991	PS(36:1p)+H	PS(36:1p)+H	PS	(36:1p)	(36:1p)			5.811	774.564	774.564	C42 H81 O9 N1 P1	1.18041e+08	8.60729e+07	4.11069e+07	1.09723e+08	4.31977e+07	5.67068e+07	4.44097e+07	4.20362e+07	4.35466e+07	4.80851e+07	4.43117e+07	4.42955e+07	4.66044e+07	3.70969e+07	2.17759e+07	3.08464e+07	9.42915e+06	2.41578e+07	6.40649e+06
992	PS(36:2)+H	PS(36:2)+H	PS	(36:2)	(36:2)			6.408	788.544	788.544	C42 H79 O10 N1 P1	1.07658e+09	2.81345e+08	6.97688e+08	1.16083e+09	8.25786e+08	2.16746e+08	8.32831e+08	8.28402e+08	8.44931e+08	8.65421e+08	8.55082e+08	8.65558e+08	8.56159e+08	5.95814e+08	8.08713e+08	4.5279e+08	4.45506e+08	8.64498e+08	2.72329e+08
993	PS(36:2)+H	PS(36:2)+H	PS	(36:2)	(36:2)			14.336	788.544	788.544	C42 H79 O10 N1 P1	2.08569e+07	2.08587e+07	1.14837e+07	3.69564e+07	2.23692e+07	7.99281e+06	1.24142e+07	1.28607e+07	1.32189e+07	1.57385e+07	1.3237e+07	1.31265e+07	1.36464e+07	1.22999e+07	1.24695e+07	9.29212e+06	7.57293e+06	1.30816e+07	1.90729e+07
994	PS(36:3)+H	PS(36:3)+H	PS	(36:3)	(36:3)			6.187	786.528	786.528	C42 H77 O10 N1 P1	1.22772e+08	1.19248e+08	6.50646e+07	8.54328e+07	6.3893e+07	1.40018e+07	1.04209e+08	1.11485e+08	5.98284e+07	9.11449e+07	8.42823e+07	9.78789e+07	1.05891e+08	9.67056e+07	1.18799e+08	5.99404e+07	4.20148e+07	1.1691e+08	1.21417e+08
995	PS(38:0)+Na	PS(38:0)+Na	PS	(38:0)	(38:0)			14.319	842.588	842.588	C44 H86 O10 N1 P1 Na1	2.705e+07	1.17775e+07	6.2496e+06	3.26886e+07	7.58793e+06	3.05219e+06	1.81453e+07	7.33101e+06	7.39515e+06	1.87394e+07	1.80387e+07	7.26546e+06	1.83882e+07	4.33113e+06	4.91342e+06	4.34392e+06	3.68048e+06	7.2269e+06	1.43635e+07
996	PS(38:1)+H	PS(38:1)+H	PS	(38:1)	(38:1)			14.318	818.591	818.591	C44 H85 O10 N1 P1	1.47169e+07	2.45936e+07	1.46402e+07	6.50413e+07	1.36583e+07	5.07033e+06	1.63061e+07	3.50154e+07	1.5294e+07	1.55608e+07	1.46306e+07	1.39086e+07	1.87097e+07	1.18765e+07	1.20508e+07	4.82009e+06	3.80631e+06	4.27341e+07	3.91887e+07
997	PS(38:2)+H	PS(38:2)+H	PS	(38:2)	(38:2)			6.935	816.575	816.575	C44 H83 O10 N1 P1	9.92639e+07	1.31771e+08	2.90395e+07	1.41633e+08	9.10392e+07	3.70339e+07	5.89065e+07	7.31189e+07	1.52975e+07	1.72587e+07	1.8583e+07	5.44733e+07	5.55541e+07	4.93126e+07	4.53878e+07	4.68354e+07	3.569e+07	7.70946e+07	9.61746e+07
998	PS(38:2)+H	PS(38:2)+H	PS	(38:2)	(38:2)			7.627	816.575	816.575	C44 H83 O10 N1 P1	3.86698e+08	2.7327e+08	2.63644e+08	2.87008e+08	3.39744e+08	8.90874e+07	2.58213e+08	1.99672e+08	1.15623e+08	1.38689e+08	1.9833e+08	2.27309e+08	2.10308e+08	1.14086e+08	1.52972e+08	1.46681e+08	9.78578e+07	7.92237e+07	1.49829e+08
999	PS(38:2)+H	PS(38:2)+H	PS	(38:2)	(38:2)			14.331	816.575	816.575	C44 H83 O10 N1 P1	2.09172e+07	2.23255e+07	4.0418e+07	4.61203e+07	4.61453e+07	6.51148e+06	1.33229e+07	1.39542e+07	1.47051e+07	1.58303e+07	1.41467e+07	1.34657e+07	3.12537e+07	9.75681e+06	1.0799e+07	6.98024e+06	6.71241e+06	3.36395e+07	1.02009e+07
1000	PS(38:3)+H	PS(38:3)+H	PS	(38:3)	(38:3)			6.946	814.559	814.559	C44 H81 O10 N1 P1	3.98634e+08	3.75557e+08	2.32189e+08	4.8493e+08	3.36164e+08	5.6894e+07	3.14936e+08	3.31017e+08	3.62395e+08	3.66463e+08	3.72735e+08	3.5893e+08	3.71779e+08	2.17925e+08	2.89613e+08	1.85212e+08	1.70301e+08	4.31419e+08	3.46764e+08
1001	PS(38:5)+H	PS(38:5)+H	PS	(38:5)	(38:5)			5.852	810.528	810.528	C44 H77 O10 N1 P1	5.00057e+07	1.06309e+08	6.2631e+07	6.20544e+07	6.61182e+07	2.72259e+07	9.74579e+07	1.04417e+08	4.98658e+07	1.0778e+08	9.78741e+07	1.18728e+08	1.11085e+08	3.5746e+07	4.19934e+07	9.18313e+07	8.5894e+07	1.5848e+08	6.80815e+07
1002	PS(38:5)+H	PS(38:5)+H	PS	(38:5)	(38:5)			6.099	810.528	810.528	C44 H77 O10 N1 P1	4.81372e+07	1.06305e+08	6.2631e+07	4.71928e+07	6.6186e+07	2.72259e+07	9.74364e+07	9.83477e+07	5.49953e+07	1.07803e+08	1.02901e+08	2.09234e+07	2.45486e+07	7.01365e+06	8.47559e+07	9.18064e+07	8.57e+07	1.58676e+08	1.11776e+08
1003	PS(38:6)+H	PS(38:6)+H	PS	(38:6)	(38:6)			5.667	808.512	808.512	C44 H75 O10 N1 P1	3.7555e+07	4.87324e+07	2.15141e+07	5.10886e+07	4.68697e+07	1.28211e+07	3.73756e+07	5.26355e+07	4.1652e+07	4.24682e+07	3.78966e+07	4.16817e+07	7.49698e+07	3.38152e+07	3.54242e+07	3.6478e+07	1.01757e+08	6.60392e+07	7.32466e+07
1004	PS(40:1)+H	PS(40:1)+H	PS	(40:1)	(40:1)			10.345	846.622	846.622	C46 H89 O10 N1 P1	2.13025e+08	2.48214e+08	9.04656e+07	3.26973e+08	1.45076e+08	2.21568e+06	1.10641e+08	2.01654e+08	1.8596e+08	1.45494e+08	1.54143e+08	2.11231e+08	2.18725e+08	1.53301e+08	1.65426e+08	1.14744e+08	8.94183e+07	3.03686e+08	2.31867e+08
1005	PS(40:1)+H	PS(40:1)+H	PS	(40:1)	(40:1)			10.393	846.622	846.622	C46 H89 O10 N1 P1	2.09456e+08	2.42019e+08	1.38593e+08	4.34364e+08	1.60497e+08	2.20212e+06	2.05295e+08	2.28485e+08	2.27786e+08	2.27594e+08	1.73348e+08	2.42476e+08	2.76201e+08	2.09382e+08	1.87675e+08	1.27024e+08	9.24501e+07	3.58139e+08	2.85896e+08
1006	PS(40:1)+H	PS(40:1)+H	PS	(40:1)	(40:1)			12.768	846.622	846.622	C46 H89 O10 N1 P1	5.6253e+07	2.22041e+06	4.51719e+07	1.38876e+07	1.33854e+07	3.41067e+06	1.42281e+07	7.89951e+07	7.11935e+07	6.41229e+07	1.52954e+07	6.96718e+07	7.47447e+07	1.06144e+07	6.44041e+07	1.47926e+07	3.14138e+07	1.52266e+06	4.98434e+06
1007	PS(40:1)+H	PS(40:1)+H	PS	(40:1)	(40:1)			12.811	846.622	846.622	C46 H89 O10 N1 P1	1.17e+07	7.49969e+06	8.72192e+06	1.51693e+06	1.37342e+07	2.53407e+06	8.51791e+06	1.08921e+07	1.05971e+07	1.07631e+07	8.56646e+06	9.10419e+06	5.72322e+06	1.37766e+07	1.1964e+07	9.83369e+06	8.76754e+06	1.34115e+08	1.73254e+06
1008	PS(40:1)+H	PS(40:1)+H	PS	(40:1)	(40:1)			14.302	846.622	846.622	C46 H89 O10 N1 P1	7.73457e+07	1.01181e+08	4.77128e+07	1.13546e+08	5.47338e+07	1.29805e+07	6.71838e+07	6.87007e+07	6.9195e+07	6.96361e+07	6.85936e+07	7.19229e+07	7.76571e+07	5.96947e+07	6.62399e+07	4.83215e+07	3.99587e+07	1.67373e+08	1.55037e+08
1009	PS(40:1)+H	PS(40:1)+H	PS	(40:1)	(40:1)			14.301	846.622	846.622	C46 H89 O10 N1 P1	3.20024e+07	3.60342e+07	2.04399e+07	9.40341e+07	2.40686e+07	6.71757e+06	2.5443e+07	2.51971e+07	2.92257e+07	2.88005e+07	2.4035e+07	2.50039e+07	2.96332e+07	2.43978e+07	1.77105e+07	2.01227e+07	1.72808e+07	3.77511e+07	7.11191e+07
1010	PS(40:2)+H	PS(40:2)+H	PS	(40:2)	(40:2)			8.648	844.606	844.606	C46 H87 O10 N1 P1	4.441e+08	4.94926e+08	1.88509e+08	4.64701e+08	1.49963e+08	6.0201e+07	2.44917e+08	1.94805e+08	2.30167e+08	2.48675e+08	2.33909e+08	1.90865e+08	2.38645e+08	2.11259e+08	2.32368e+08	1.63498e+08	1.10234e+08	2.80125e+08	2.6457e+08
1011	PS(40:2)+H	PS(40:2)+H	PS	(40:2)	(40:2)			8.729	844.606	844.606	C46 H87 O10 N1 P1	4.66306e+08	4.75585e+08	4.18266e+08	5.17255e+08	5.31987e+08	9.14316e+07	6.11593e+08	3.73287e+08	3.16371e+08	3.07666e+08	3.13622e+08	3.78312e+08	3.08981e+08	2.66868e+08	8.5334e+07	2.88882e+08	1.4563e+08	7.69136e+08	4.37359e+08
1012	PS(40:2)+H	PS(40:2)+H	PS	(40:2)	(40:2)			8.754	844.606	844.606	C46 H87 O10 N1 P1	127061329	5.953e+07	2.67933e+08	6.59742e+07	5.91991e+08	9.13804e+07	3.70021e+08	8.26173e+07	3.05384e+08	1.49007e+08	3.1003e+08	8.09143e+07	3.08981e+08	2.53771e+08	2.88787e+08	1.75101e+08	7.73659e+07	7.69136e+08	2.78832e+08
1013	PS(40:2)+H	PS(40:2)+H	PS	(40:2)	(40:2)			14.307	844.606	844.606	C46 H87 O10 N1 P1	2.48561e+07	1.18797e+08	1.67023e+07	6.88385e+07	2.02167e+07	1.66898e+07	1.92435e+07	2.36539e+07	2.3849e+07	2.38902e+07	1.99677e+07	2.48338e+07	1.87242e+07	1.59036e+07	1.58533e+07	1.08335e+07	1.0497e+07	4.62427e+07	5.8883e+07
1014	PS(40:2)+Na	PS(40:2)+Na	PS	(40:2)	(40:2)			10.565	866.588	866.588	C46 H86 O10 N1 P1 Na1	5.43577e+06	9.98589e+06	3.53954e+06	935291	5.14608e+06	177864	1.0956e+07	5.10859e+06	4.85124e+06	4.35402e+06	8416454	4.30262e+06	7.61677e+06	8.49912e+06	4.95346e+06	3.07004e+06	2.75586e+06	6.14859e+06	5.66947e+06
1015	PS(40:5)+H	PS(40:5)+H	PS	(40:5)	(40:5)			6.496	838.559	838.558	C46 H81 O10 N1 P1	3.67586e+08	2.66034e+08	1.48043e+08	3.1582e+08	2.69335e+08	7.65923e+07	2.82662e+08	4.49404e+08	3.34337e+08	2.53805e+08	3.11995e+08	2.91237e+08	3.33873e+08	2.39683e+08	3.29684e+08	4.29114e+08	3.09487e+08	5.32865e+08	7.84514e+08
1016	PS(40:5)+H	PS(40:5)+H	PS	(40:5)	(40:5)			6.76	838.559	838.559	C46 H81 O10 N1 P1	1.15916e+08	9.38517e+07	7.39913e+07	9.83041e+07	2.9469e+08	7.65923e+07	1.23051e+08	1.65069e+08	4.72766e+08	3.63577e+08	5.27124e+08	1.13751e+08	1.58874e+08	4.36251e+08	1.56477e+08	4.66091e+08	3.97968e+08	3.17811e+08	9.23529e+08
1017	PS(42:1)+H	PS(42:1)+H	PS	(42:1)	(42:1)			13.119	874.653	874.653	C48 H93 O10 N1 P1	3.95678e+06	7.3031e+06	3.06206e+06	1.30346e+07	4.37456e+06	1.73004e+06	1.87428e+06	1.26041e+06	3.30376e+06	5.38794e+06	3.85006e+06	3.74493e+06	5.54248e+06	4.49122e+06	8.04152e+06	5.56606e+06	3.25685e+06	8.40617e+06	8.18289e+06
1018	PS(42:1)+H	PS(42:1)+H	PS	(42:1)	(42:1)			14.292	874.653	874.654	C48 H93 O10 N1 P1	2.18355e+07	8.31844e+07	3.34207e+07	9.8383e+07	5.22595e+07	4.75425e+06	2.11506e+07	4.60732e+07	2.18423e+07	2.15046e+07	4.88975e+07	6.5373e+07	8.20964e+07	7.56497e+07	2.12781e+07	5.37324e+07	1.02632e+07	1.87767e+07	7.12551e+07
1019	PS(42:2)+H	PS(42:2)+H	PS	(42:2)	(42:2)			10.386	872.638	872.638	C48 H91 O10 N1 P1	9.24119e+07	6.90687e+07	5.54766e+07	7.57463e+07	5.99806e+07	6.0926e+06	7.86368e+07	8.47935e+07	7.92036e+07	7.73637e+07	7.21899e+07	8.14674e+07	7.85478e+07	5.43874e+07	7.03309e+07	4.26297e+07	3.30691e+07	6.08558e+07	6.00783e+07
1020	SM(d18:1/13:0)+H	SM(d31:1)+H	SM	(d18:1/13:0)	(d18:1)	(13:0)		6.313	661.528	661.528	C36 H74 O6 N2 P1	4.31097e+07	5.65707e+07	3.00564e+07	7.9428e+07	2.56311e+07	4.70166e+07	3.43109e+07	3.37587e+07	3.42497e+07	3.22604e+07	4.0635e+07	3.84533e+07	3.8095e+07	2.20887e+07	1.21854e+07	1.99099e+07	1.2221e+07	2.48949e+07	2.34961e+07
1021	SM(d18:1/16:1)+H	SM(d34:2)+H	SM	(d18:1/16:1)	(d18:1)	(16:1)		5.798	701.559	701.559	C39 H78 O6 N2 P1	9.59888e+09	1.12197e+10	4.8921e+09	1.24023e+10	5.51543e+09	5.39949e+09	6.6774e+09	6.78686e+09	6.75693e+09	6.88998e+09	6.77342e+09	6.52851e+09	6.86621e+09	7.15303e+09	5.18709e+09	4.46816e+09	2.52477e+09	4.34322e+09	2.3222e+09
1022	SM(d18:1/22:1)+H	SM(d40:2)+H	SM	(d18:1/22:1)	(d18:1)	(22:1)		7.997	785.653	785.653	C45 H90 O6 N2 P1	1.69472e+09	1.93433e+09	9.14226e+08	1.963e+09	1.01014e+09	1.17371e+09	1.30377e+09	1.30738e+09	1.32293e+09	1.31946e+09	1.31031e+09	1.27021e+09	1.296e+09	1.27574e+09	9.39067e+08	1.09754e+09	8.06512e+08	1.1387e+09	8.7211e+08
1023	SM(d18:1/24:1)+H	SM(d42:2)+H	SM	(d18:1/24:1)	(d18:1)	(24:1)		8.617	813.684	813.684	C47 H94 O6 N2 P1	1.82027e+10	2.33009e+10	7.22731e+09	2.48443e+10	8.04322e+09	1.04597e+10	1.21039e+10	1.21351e+10	1.22562e+10	1.2306e+10	1.24967e+10	1.23986e+10	1.29323e+10	1.41519e+10	8.76486e+09	8.75835e+09	5.37539e+09	8.97738e+09	6.10628e+09
1024	SM(d18:1/24:2)+H	SM(d42:3)+H	SM	(d18:1/24:2)	(d18:1)	(24:2)		8.008	811.669	811.668	C47 H92 O6 N2 P1	3.68733e+09	4.02751e+09	1.92481e+09	4.30486e+09	2.10278e+09	2.49933e+09	2.80075e+09	2.78659e+09	2.80213e+09	2.85729e+09	2.77997e+09	2.75096e+09	2.79868e+09	3.04109e+09	2.17493e+09	2.32871e+09	1.7968e+09	2.34822e+09	1.75009e+09
1025	SM(d31:1)+H	SM(d31:1)+H	SM	(d31:1)	(d31:1)			5.269	661.528	661.527	C36 H74 O6 N2 P1	2.72257e+07	3.34015e+07	6.30648e+06	4.33118e+07	7.96018e+06	5.31121e+06	1.70623e+07	1.78947e+07	1.80397e+07	1.84506e+07	1.98854e+07	2.0147e+07	2.11225e+07	1.4646e+07	1.27921e+07	1.23872e+07	7.54455e+06	2.16918e+07	9.3742e+06
1026	SM(d32:0)+H	SM(d32:0)+H	SM	(d32:0)	(d32:0)			5.988	677.559	677.559	C37 H78 O6 N2 P1	3.42025e+07	4.24266e+07	1.99493e+07	3.80245e+07	2.41878e+07	2.31375e+07	3.32149e+07	4.18515e+07	3.38348e+07	3.54962e+07	3.33406e+07	3.71872e+07	3.7588e+07	4.52957e+07	3.37196e+07	3.65129e+07	2.5334e+07	3.87195e+07	19837313
1027	SM(d32:1)+H	SM(d32:1)+H	SM	(d32:1)	(d32:1)			5.672	675.544	675.544	C37 H76 O6 N2 P1	2.32907e+09	2.98206e+09	7.54175e+08	3.32825e+09	9.81255e+08	8.35197e+08	1.73045e+09	1.73503e+09	1.73537e+09	1.76046e+09	1.72314e+09	1.7283e+09	1.83656e+09	2.22674e+09	1.23832e+09	1.13128e+09	5.41019e+08	1.27839e+09	6.42976e+08
1028	SM(d32:2)+H	SM(d32:2)+H	SM	(d32:2)	(d32:2)			4.885	673.528	673.528	C37 H74 O6 N2 P1	1.61545e+07	2.48146e+07	5.6563e+06	6.36921e+07	5.85652e+06	1.14879e+07	1.29171e+07	1.29133e+07	1.28755e+07	1.27718e+07	1.68188e+07	1.25992e+07	1.36032e+07	2.38292e+07	9.27545e+06	1.35468e+07	7.18782e+06	1.11711e+07	8.81966e+06
1029	SM(d33:1)+H	SM(d33:1)+H	SM	(d33:1)	(d33:1)			6.086	689.559	689.559	C38 H78 O6 N2 P1	2.16708e+09	2.62668e+09	1.27195e+09	2.68908e+09	1.43917e+09	1.42136e+09	1.67834e+09	1.70683e+09	1.71871e+09	1.7206e+09	1.77241e+09	1.74296e+09	1.77597e+09	1.94036e+09	1.41273e+09	1.29141e+09	9.8879e+08	1.44495e+09	9.52181e+08
1030	SM(d33:2)+H	SM(d33:2)+H	SM	(d33:2)	(d33:2)			5.377	687.544	687.543	C38 H76 O6 N2 P1	9.53399e+07	1.2399e+08	2.27252e+07	1.37407e+08	3.57877e+07	2.62929e+07	7.12126e+07	7.11882e+07	5.68037e+07	6.96523e+07	5.9005e+07	5.6813e+07	6.08897e+07	5.99174e+07	3.31543e+07	3.40995e+07	2.50301e+07	4.44101e+07	3.30162e+07
1031	SM(d34:0)+H	SM(d34:0)+H	SM	(d34:0)	(d34:0)			6.745	705.591	705.591	C39 H82 O6 N2 P1	5.70084e+08	6.80042e+08	4.47986e+08	6.57023e+08	4.48172e+08	4.60495e+08	4.70465e+08	4.7078e+08	4.22231e+08	4.43626e+08	4.59723e+08	4.7247e+08	5.24841e+08	3.92926e+08	2.7646e+08	3.32561e+08	2.87449e+08	3.6946e+08	3.15239e+08
1032	SM(d34:1)+H	SM(d34:1)+H	SM	(d34:1)	(d34:1)			3.109	703.575	703.575	C39 H80 O6 N2 P1	1.24733e+07	7.29172e+06	5.80207e+06	5.72008e+06	2.25233e+06	1.21106e+07	6.05118e+06	5.50571e+06	6.56197e+06	6.26044e+06	6.64504e+06	6.47226e+06	196318	6.41466e+06	2.51173e+06	2.85173e+06	2.04282e+06	2.54773e+06	8.52954e+06
1033	SM(d34:1)+H	SM(d34:1)+H	SM	(d34:1)	(d34:1)			4.16	703.575	703.575	C39 H80 O6 N2 P1	6.96775e+06	5.0214e+06	6.67447e+06	5.4341e+06	4.57496e+06	6.10773e+06	5.27254e+06	5.67124e+06	5.23626e+06	5.39235e+06	3.83372e+06	4.98274e+06	62212.7	3.90649e+06	3.02224e+06	2.93597e+06	3.2121e+06	2.82837e+06	6.49588e+06
1034	SM(d34:1)+H	SM(d34:1)+H	SM	(d34:1)	(d34:1)			5.825	703.575	703.575	C39 H80 O6 N2 P1	3.45002e+08	5.09698e+08	2.66288e+08	5.30814e+08	2.35749e+08	2.7793e+08	3.00913e+08	3.06604e+08	3.02086e+08	3.08089e+08	2.28176e+08	2.99751e+08	2.11426e+08	2.58941e+08	2.45367e+08	2.02265e+08	1.37767e+08	1.85131e+08	9.62233e+07
1035	SM(d34:1)+H	SM(d34:1)+H	SM	(d34:1)	(d34:1)			6.447	703.575	703.576	C39 H80 O6 N2 P1	3.39981e+10	3.7949e+10	2.325e+10	3.85267e+10	2.62984e+10	2.60611e+10	2.62116e+10	2.65314e+10	2.70464e+10	2.74852e+10	2.67821e+10	2.70252e+10	2.74149e+10	2.5547e+10	2.07259e+10	2.03873e+10	1.62406e+10	2.08655e+10	1.71398e+10
1036	SM(d34:1)+H	SM(d34:1)+H	SM	(d34:1)	(d34:1)			9.706	703.575	703.575	C39 H80 O6 N2 P1	1.67379e+08	1.4012e+08	4.7483e+06	2.37868e+08	3.46398e+07	5.22615e+07	1.28196e+08	5.52756e+07	5.4974e+07	9.84655e+06	5.53776e+07	6.1749e+07	9.60352e+07	3.22176e+07	3.12017e+07	4.01056e+07	1.60564e+07	3.78066e+07	5.19983e+07
1037	SM(d34:1)+H	SM(d34:1)+H	SM	(d34:1)	(d34:1)			9.6	703.575	703.575	C39 H80 O6 N2 P1	1.02878e+08	1.25003e+08	3.3504e+07	1.42913e+08	2.65746e+07	4.60775e+07	6.47889e+07	6.33057e+07	6.95326e+07	6.14928e+07	6.04882e+07	5.33299e+07	7.06174e+07	1.42946e+08	3.12017e+07	4.47031e+07	1.60564e+07	5.43332e+07	3.99313e+07
1038	SM(d34:1)+H	SM(d34:1)+H	SM	(d34:1)	(d34:1)			11.254	703.575	703.575	C39 H80 O6 N2 P1	6.21684e+07	6.92017e+07	4.25004e+07	1.3689e+08	5.18765e+07	5.49674e+07	5.04646e+07	6.65919e+07	7.25511e+07	4.22712e+07	7.8008e+07	5.25049e+07	7.71705e+07	7.79655e+07	5.66043e+07	3.43651e+07	4.19795e+07	6.29291e+07	4.96739e+07
1039	SM(d34:1)+H	SM(d34:1)+H	SM	(d34:1)	(d34:1)			11.187	703.575	703.575	C39 H80 O6 N2 P1	9.37263e+07	1.14935e+08	4.89515e+07	9.73596e+07	4.3073e+07	5.35784e+07	5.04646e+07	4.25768e+07	6.42722e+07	6.38955e+07	6.3503e+07	5.06312e+07	6.55153e+07	6.60278e+07	4.64099e+07	4.64396e+07	3.45053e+07	6.56529e+07	5.25169e+07
1040	SM(d34:1)+H	SM(d34:1)+H	SM	(d34:1)	(d34:1)			13.87	703.575	703.575	C39 H80 O6 N2 P1	6.49258e+06	9.02758e+06	3.1883e+06	8.88952e+06	2.71686e+06	3.0235e+06	4.30287e+06	4.16303e+06	4.37124e+06	4.26017e+06	4.19051e+06	4.13708e+06	4.14515e+06	5.33138e+06	2.85732e+06	2.34378e+06	2.06243e+06	3.58791e+06	2.95643e+06
1041	SM(d34:2)+Na	SM(d34:2)+Na	SM	(d18:1/16:1)	(d18:1)	(16:1)		5.779	723.541	723.544	C39 H77 O6 N2 P1 Na1	3.1075e+07	3.33613e+07	4.17374e+07	3.20678e+07	3.18015e+07	4.92799e+07	3.44214e+07	3.48017e+07	3.47223e+07	3.62721e+07	3.37138e+07	3.55416e+07	3.32795e+07	3.69768e+07	4.16212e+07	4.18347e+07	4.60846e+07	2.5586e+07	2.3306e+07
1042	SM(d34:3)+H	SM(d34:3)+H	SM	(d34:3)	(d34:3)			5.289	699.544	699.544	C39 H76 O6 N2 P1	3.0474e+07	4.4191e+07	8.99114e+06	5.15684e+07	8.78523e+06	4.68107e+06	2.01511e+07	1.91062e+07	1.89654e+07	1.72616e+07	1.78625e+07	1.77917e+07	1.82334e+07	1.88944e+07	9.16726e+06	1.02395e+07	6.36914e+06	1.34094e+07	9.45545e+06
1043	SM(d34:4)+H	SM(d34:4)+H	SM	(d34:4)	(d34:4)			5.656	697.528	697.525	C39 H74 O6 N2 P1	1.85619e+07	2.1957e+07	2.25745e+07	1.74733e+07	2.04924e+07	3.2035e+07	2.39148e+07	2.14123e+07	2.34328e+07	2.42547e+07	2.43775e+07	2.25589e+07	2.12704e+07	3.07457e+07	2.16304e+07	2.97092e+07	2.79313e+07	1.58372e+07	1.76614e+07
1044	SM(d35:1)+H	SM(d35:1)+H	SM	(d35:1)	(d35:1)			6.853	717.591	717.591	C40 H82 O6 N2 P1	2.53449e+08	3.50969e+08	2.46654e+08	3.64717e+08	2.71304e+08	2.16354e+08	2.76471e+08	2.3887e+08	2.27389e+08	2.21277e+08	2.2602e+08	2.29774e+08	3.07939e+08	2.58265e+08	1.82331e+08	1.89512e+08	1.62481e+08	2.23208e+08	1.74873e+08
1045	SM(d35:2)+H	SM(d35:2)+H	SM	(d35:2)	(d35:2)			6.269	715.575	715.575	C40 H80 O6 N2 P1	1.25704e+08	1.38252e+08	8.01765e+07	1.37981e+08	6.90435e+07	8.27476e+07	7.78246e+07	8.59564e+07	8.86781e+07	9.92855e+07	9.00901e+07	1.11791e+08	8.50334e+07	9.81537e+07	7.13687e+07	6.55508e+07	6.19643e+07	5.84775e+07	4.71452e+07
1046	SM(d36:1)+H	SM(d36:1)+H	SM	(d36:1)	(d36:1)			7.214	731.606	731.607	C41 H84 O6 N2 P1	8.27161e+08	1.31998e+09	9.71962e+08	1.35813e+09	1.10344e+09	8.44324e+08	6.83781e+08	8.82625e+08	8.98895e+08	8.79954e+08	7.09645e+08	9.21832e+08	9.57682e+08	6.86569e+08	5.88428e+08	6.92195e+08	6.21934e+08	7.44784e+08	5.99802e+08
1047	SM(d36:2)+H	SM(d36:2)+H	SM	(d36:2)	(d36:2)			6.567	729.591	729.591	C41 H82 O6 N2 P1	4.38324e+08	4.82107e+08	3.3094e+08	4.74637e+08	3.73795e+08	3.67972e+08	3.13832e+08	2.99864e+08	3.09799e+08	3.13187e+08	3.17487e+08	3.22897e+08	3.10716e+08	2.20849e+08	2.00116e+08	1.95773e+08	1.92377e+08	2.07466e+08	1.71344e+08
1048	SM(d36:3)+H	SM(d36:3)+H	SM	(d36:3)	(d36:3)			5.967	727.575	727.575	C41 H80 O6 N2 P1	2.38803e+07	7.34831e+07	4.00084e+07	8.17769e+07	4.23497e+07	4.37999e+07	4.10342e+07	2.03152e+07	3.98144e+07	3.82614e+07	4.55506e+07	5.02064e+07	4.02626e+07	6.16687e+06	1.48898e+07	3.00988e+06	2.65043e+06	2.18289e+06	1.08018e+06
1049	SM(d36:4)+H	SM(d36:4)+H	SM	(d36:4)	(d36:4)			6.5	725.559	725.559	C41 H78 O6 N2 P1	7.4712e+07	6.63393e+07	1.44058e+08	6.48961e+07	1.41321e+08	1.60201e+08	1.0076e+08	9.53473e+07	9.96585e+07	6.7568e+07	6.28955e+07	1.00283e+08	1.02137e+08	7.71717e+07	7.75872e+07	7.90217e+07	1.1725e+08	6.59158e+07	7.96973e+07
1050	SM(d36:5)+H	SM(d36:5)+H	SM	(d36:5)	(d36:5)			5.78	723.544	723.541	C41 H76 O6 N2 P1	3.52067e+07	3.63748e+07	4.17374e+07	3.20678e+07	3.67339e+07	5.53645e+07	3.74223e+07	3.87976e+07	3.97241e+07	3.85664e+07	3.79628e+07	3.95171e+07	3.78131e+07	3.88431e+07	3.89241e+07	4.6515e+07	4.95329e+07	2.5586e+07	2.46175e+07
1051	SM(d38:1)+H	SM(d38:1)+H	SM	(d38:1)	(d38:1)			7.973	759.637	759.636	C43 H88 O6 N2 P1	2.80144e+08	5.61855e+08	2.38566e+08	6.11889e+08	2.8065e+08	2.68028e+08	3.56419e+08	3.72204e+08	3.72412e+08	2.94494e+08	3.78021e+08	3.85066e+08	3.53632e+08	4.05407e+08	2.69483e+08	3.7361e+08	2.30196e+08	4.30987e+08	3.23736e+08
1052	SM(d38:2)+H	SM(d38:2)+H	SM	(d38:2)	(d38:2)			7.231	757.622	757.622	C43 H86 O6 N2 P1	2.95921e+07	2.98307e+07	2.4698e+07	2.57359e+07	3.89395e+07	2.89814e+07	2.6897e+07	2.0573e+07	2.65656e+07	2.42228e+07	3.48751e+07	2.59139e+07	1.9909e+07	2.45859e+07	1.92176e+07	2.16444e+07	3.38819e+07	3.06976e+07	1.96801e+07
1053	SM(d39:7)+H	SM(d39:7)+H	SM	(d39:7)	(d39:7)			3.109	761.559	761.559	C44 H78 O6 N2 P1	3.43464e+06	4.28513e+06	712754	7.70295e+06	370268	5.80679e+06	2.02477e+06	1.4713e+06	1.92227e+06	1.99061e+06	1.8159e+06	1.88854e+06	2.37326e+06	1.86253e+06	332682	212500	3955.94	84369.5	87092.7
1054	SM(d40:1)+H	SM(d40:1)+H	SM	(d40:1)	(d40:1)			8.669	787.669	787.669	C45 H92 O6 N2 P1	3.52728e+09	6.34425e+09	1.53945e+09	7.32932e+09	1.83358e+09	1.66395e+09	2.99795e+09	3.05426e+09	3.10451e+09	3.16589e+09	3.22872e+09	3.45326e+09	4.16617e+09	4.46577e+09	2.50231e+09	3.12661e+09	1.56974e+09	3.60098e+09	2.17187e+09
1055	SM(d40:1)+H	SM(d40:1)+H	SM	(d40:1)	(d40:1)			9.315	787.669	787.67	C45 H92 O6 N2 P1	1.70192e+08	2.44401e+08	5.51893e+07	2.18626e+08	5.71208e+07	8.68183e+07	1.14455e+08	1.17544e+08	1.53056e+08	1.54575e+08	1.56688e+08	1.65559e+08	2.01389e+08	4.70192e+07	1.29626e+08	1.2672e+08	7.03603e+07	1.63146e+08	2.57542e+07
1056	SM(d40:1)+H	SM(d40:1)+H	SM	(d40:1)	(d40:1)			9.335	787.669	787.669	C45 H92 O6 N2 P1	2.30761e+08	3.55359e+08	4.67006e+07	3.91381e+08	6.11127e+07	1.08811e+08	1.06486e+08	9.82861e+07	1.84538e+08	1.0976e+08	1.87305e+08	2.01909e+08	2.62937e+08	2.59557e+08	1.62485e+08	1.98813e+08	5.67257e+07	2.4533e+08	1.86488e+08
1057	SM(d40:1)+Na	SM(d40:1)+Na	SM	(d40:1)	(d40:1)			8.744	809.651	809.651	C45 H91 O6 N2 P1 Na1	2.43129e+08	4.27827e+08	2.02388e+08	3.3406e+08	2.40664e+08	1.65013e+08	2.69143e+08	2.35094e+08	2.47019e+08	2.61635e+08	2.57129e+08	2.81184e+08	3.21787e+08	2.7957e+08	2.25186e+08	2.59427e+08	2.48205e+08	2.88017e+08	2.24257e+08
1058	SM(d41:1)+H	SM(d41:1)+H	SM	(d41:1)	(d41:1)			9.102	801.684	801.685	C46 H94 O6 N2 P1	3.75637e+08	1.09609e+09	1.29132e+08	1.53128e+09	2.85429e+08	2.95283e+08	4.65666e+08	5.04203e+08	3.81431e+08	4.94739e+08	5.25418e+08	3.97494e+08	7.93149e+08	9.13434e+08	5.82049e+08	5.02941e+08	3.54403e+08	7.13482e+08	4.20177e+08
1059	SM(d41:1)+H	SM(d41:1)+H	SM	(d41:1)	(d41:1)			9.577	801.684	801.685	C46 H94 O6 N2 P1	1.53916e+08	2.21187e+08	3.8218e+07	2.22745e+08	2.73281e+07	6.05876e+07	9.43507e+07	2.98717e+07	1.20788e+08	1.15874e+08	1.20214e+08	1.11566e+08	1.84041e+07	1.63058e+08	4.47367e+07	7.41907e+07	4.49655e+07	7.24501e+07	8.26791e+07
1060	SM(d41:1)+H	SM(d41:1)+H	SM	(d41:1)	(d41:1)			10.178	801.684	801.684	C46 H94 O6 N2 P1	3.47685e+07	4.97425e+07	1.26002e+07	6.04736e+07	1.89054e+07	3.03035e+07	2.87575e+07	2.46574e+07	3.05963e+07	2.48302e+07	3.15482e+07	3.67312e+07	2.87327e+07	1.02964e+07	1.83444e+06	1.05992e+07	2.46705e+06	1.46058e+07	7.06054e+06
1061	SM(d41:1)+H	SM(d41:1)+H	SM	(d41:1)	(d41:1)			10.434	801.684	801.684	C46 H94 O6 N2 P1	4.89405e+07	7.05139e+07	3.87733e+07	5.02384e+07	3.89119e+07	3.49096e+07	4.6717e+07	4.29851e+07	4.79654e+07	4.83638e+07	4.89172e+07	5.24858e+07	7.53927e+07	4.40174e+07	1.95464e+07	4.07929e+07	1.71255e+07	4.7208e+07	3.7071e+07
1062	SM(d41:2)+H	SM(d41:2)+H	SM	(d41:2)	(d41:2)			8.354	799.669	799.668	C46 H92 O6 N2 P1	9.41153e+08	1.19124e+09	3.57934e+08	1.36478e+09	4.05518e+08	5.23537e+08	6.84235e+08	7.03117e+08	7.07196e+08	7.03494e+08	7.10163e+08	6.86147e+08	7.09678e+08	8.90546e+08	5.37461e+08	5.93459e+08	3.66022e+08	6.04429e+08	4.14722e+08
1063	SM(d41:4)+H	SM(d41:4)+H	SM	(d41:4)	(d41:4)			7.309	795.637	795.637	C46 H88 O6 N2 P1	1.53428e+09	2.94761e+09	1.18558e+09	2.40174e+09	1.34032e+09	1.35467e+09	1.01601e+09	9.44695e+08	9.1454e+08	9.22497e+08	9.40652e+08	9.63519e+08	1.09596e+09	5.79418e+08	5.02665e+08	3.06236e+08	2.02285e+08	3.10476e+08	2.03669e+08
1064	SM(d42:1)+H	SM(d42:1)+H	SM	(d42:1)	(d42:1)			8.635	815.7	815.7	C47 H96 O6 N2 P1	1.62182e+09	2.24174e+09	6.24089e+08	3.29826e+09	7.81974e+08	8.12444e+08	1.13825e+09	9.85814e+08	1.16311e+09	9.97128e+08	1.25493e+09	1.1319e+09	1.27695e+09	1.15855e+09	8.04584e+08	8.52587e+08	5.33904e+08	8.20107e+08	5.80586e+08
1065	SM(d42:1)+H	SM(d42:1)+H	SM	(d42:1)	(d42:1)			9.474	815.7	815.701	C47 H96 O6 N2 P1	6.65654e+09	1.11287e+10	1.16791e+09	1.33471e+10	3.50507e+09	3.00417e+09	6.73384e+09	7.22832e+09	7.22976e+09	7.57074e+09	7.61923e+09	8.05022e+09	9.71378e+09	9.19967e+09	7.75151e+09	5.76116e+09	3.09366e+09	8.67575e+09	5.48076e+09
1066	SM(d42:1)+H	SM(d42:1)+H	SM	(d42:1)	(d42:1)			9.817	815.7	815.701	C47 H96 O6 N2 P1	2.80339e+09	4.091e+09	4.32338e+08	4.35069e+09	4.8881e+08	1.31719e+09	8.46668e+08	9.65599e+08	8.79073e+08	9.8571e+08	9.71555e+08	1.01699e+09	1.36569e+09	1.62732e+09	9.83946e+08	1.20722e+09	5.29334e+08	1.2707e+09	8.76859e+08
1067	SM(d42:1)+Na	SM(d42:1)+Na	SM	(d42:1)	(d42:1)			9.459	837.682	837.682	C47 H95 O6 N2 P1 Na1	2.40126e+08	4.09819e+08	3.25612e+08	4.17779e+08	3.3885e+08	3.74037e+08	2.77634e+08	2.98893e+08	3.31404e+08	3.05904e+08	3.00962e+08	3.47748e+08	4.22962e+08	4.20869e+08	3.11058e+08	4.72375e+08	3.35848e+08	3.37585e+08	2.25415e+08
1068	SM(d42:1)+Na	SM(d42:1)+Na	SM	(d42:1)	(d42:1)			9.726	837.682	837.684	C47 H95 O6 N2 P1 Na1	1.30716e+08	1.23693e+08	1.13628e+08	1.18621e+08	1.08669e+08	1.25415e+08	1.61003e+08	8.6193e+07	9.47829e+07	9.25213e+07	1.62709e+08	1.05648e+08	1.15125e+08	6.50175e+07	1.47591e+08	1.03178e+08	1.06636e+08	3.70309e+07	3.25348e+07
1069	SM(d42:2)+H	SM(d42:2)+H	SM	(d42:2)	(d42:2)			4.161	813.684	813.684	C47 H94 O6 N2 P1	4.7843e+06	2.58665e+06	1.93349e+06	3.06848e+06	1.52499e+06	3.32911e+06	2.34319e+06	2.00605e+06	3.40124e+06	2.86772e+06	2.67493e+06	2.88636e+06	0	2.15287e+06	1.96902e+06	1.5956e+06	1.96811e+06	1.27912e+06	3.87959e+06
1070	SM(d42:2)+H	SM(d42:2)+H	SM	(d42:2)	(d42:2)			5.36	813.684	813.684	C47 H94 O6 N2 P1	7.68316e+07	3.26036e+07	1.70701e+07	2.96555e+07	1.17418e+07	1.39478e+07	1.70573e+07	1.83845e+07	4.14031e+07	4.16892e+07	3.32594e+07	3.75802e+07	0	2.44836e+07	1.06704e+07	9.17989e+06	1.05421e+07	1.38017e+07	2.70072e+07
1071	SM(d42:2)+H	SM(d42:2)+H	SM	(d42:2)	(d42:2)			9.592	813.684	813.685	C47 H94 O6 N2 P1	1.08321e+09	9.90639e+08	2.16808e+08	1.49932e+09	2.17759e+08	4.39182e+08	4.01279e+08	6.5805e+08	6.54589e+08	5.66142e+08	6.63267e+08	6.19199e+08	7.40396e+08	7.41278e+08	4.88717e+08	2.90857e+08	1.85012e+08	4.60639e+08	5.76887e+08
1072	SM(d42:2)+Na	SM(d42:2)+Na	SM	(d18:1/24:1)	(d18:1)	(24:1)		8.682	835.666	835.666	C47 H93 O6 N2 P1 Na1	1.50392e+09	1.53994e+09	5.34194e+08	4.88341e+08	1.15161e+09	1.30613e+09	1.26113e+09	1.24327e+09	1.2567e+09	1.19359e+09	1.17652e+09	1.17108e+09	1.16965e+09	1.11984e+09	8.50004e+08	1.03399e+09	8.50424e+08	9.7343e+08	6.75792e+08
1073	SM(d42:2)+Na	SM(d42:2)+Na	SM	(d42:2)	(d42:2)			8.922	835.666	835.669	C47 H93 O6 N2 P1 Na1	2.003e+08	2.09913e+08	1.18471e+08	5.81102e+07	1.55546e+08	1.13824e+08	1.45093e+08	1.46594e+08	1.42394e+08	1.27723e+08	1.34953e+08	1.2612e+08	8.07346e+07	9.2991e+07	1.35485e+08	1.11352e+08	1.05053e+08	8.8632e+07	7.78614e+07
1074	SM(d42:3)+H	SM(d42:3)+H	SM	(d42:3)	(d42:3)			8.182	811.669	811.67	C47 H92 O6 N2 P1	1.14066e+09	1.21471e+09	6.2737e+08	1.23029e+09	1.26988e+08	6.85571e+08	7.46474e+08	7.78114e+08	7.70721e+08	7.43774e+08	7.80302e+08	7.54708e+08	6.98514e+08	7.57192e+08	6.02383e+08	5.9917e+08	4.49157e+08	5.35009e+08	4.22677e+08
1075	SM(d42:3)+Na	SM(d42:3)+Na	SM	(d18:1/24:2)	(d18:1)	(24:2)		8.16	833.651	833.651	C47 H91 O6 N2 P1 Na1	6.06499e+07	3.79884e+07	7.37683e+07	1.35771e+08	9.02512e+07	7.40826e+07	6.60164e+07	5.45875e+07	6.29242e+07	7.7536e+07	8.57832e+07	7.19827e+07	8.03004e+07	7.85262e+07	6.99619e+07	9.73069e+07	1.00091e+08	6.79632e+07	6.90448e+07
1076	SM(d42:4)+H	SM(d42:4)+H	SM	(d42:4)	(d42:4)			7.728	809.653	809.653	C47 H90 O6 N2 P1	2.78263e+08	3.55397e+08	1.03291e+08	4.09707e+08	1.1617e+08	1.14121e+08	1.67124e+08	9.7492e+07	8.84277e+07	1.72359e+08	1.67558e+08	1.80323e+08	1.86904e+08	3.35504e+07	3.35186e+07	1.08282e+08	8.63184e+07	1.13693e+08	8.46017e+07
1077	SM(d42:4)+H	SM(d42:4)+H	SM	(d42:4)	(d42:4)			8.736	809.653	809.651	C47 H90 O6 N2 P1	2.44109e+08	3.71479e+08	2.02388e+08	3.19186e+08	2.78125e+08	1.65013e+08	3.06425e+08	2.36631e+08	2.47246e+08	2.724e+08	2.35089e+08	2.78724e+08	3.3294e+08	2.48482e+08	2.23743e+08	2.62168e+08	2.48918e+08	2.94727e+08	2.38116e+08
1078	SM(d42:4)+H	SM(d42:4)+H	SM	(d42:4)	(d42:4)			9.168	809.653	809.653	C47 H90 O6 N2 P1	5.76934e+07	3.87897e+07	3.88097e+07	4.25717e+07	5.22038e+07	3.60557e+07	3.15848e+07	2.83284e+07	2.98176e+07	3.022e+07	3.41799e+07	3.12505e+07	3.29498e+07	4.93698e+07	3.22122e+07	5.30952e+07	4.08453e+07	3.55348e+07	4.73068e+07
1079	SM(d43:1)+H	SM(d43:1)+H	SM	(d43:1)	(d43:1)			9.849	829.716	829.714	C48 H98 O6 N2 P1	6.40115e+07	1.28631e+08	2.31845e+07	1.64639e+08	2.72874e+07	3.34334e+07	6.86172e+07	7.04433e+07	7.19045e+07	7.4676e+07	7.50181e+07	8.45623e+07	1.16145e+08	1.50631e+08	8.15614e+07	8.30991e+07	3.68605e+07	1.21607e+08	7.35081e+07
1080	SM(d43:4)+H	SM(d43:4)+H	SM	(d43:4)	(d43:4)			9.167	823.669	823.667	C48 H92 O6 N2 P1	7.35599e+07	1.1864e+08	4.15266e+07	1.00398e+08	5.43546e+07	4.31847e+07	6.47367e+07	7.34353e+07	7.08072e+07	8.13292e+07	8.08068e+07	7.00958e+07	9.58314e+07	9.75555e+07	7.11041e+07	7.11422e+07	4.67795e+07	8.33294e+07	5.34107e+07
1081	SM(d43:5)+H	SM(d43:5)+H	SM	(d43:5)	(d43:5)			8.399	821.653	821.65	C48 H90 O6 N2 P1	7.44024e+07	6.63321e+07	6.8227e+07	7.44479e+07	7.69247e+07	6.01452e+07	5.8238e+07	6.29902e+07	6.56065e+07	5.81415e+07	6.52797e+07	6.09733e+07	6.39666e+07	5.78195e+07	5.39345e+07	5.39958e+07	5.64792e+07	4.43717e+07	4.02014e+07
1082	SM(d44:1)+H	SM(d44:1)+H	SM	(d44:1)	(d44:1)			10.209	843.731	843.732	C49 H100 O6 N2 P1	5.39049e+07	4.08734e+07	3.02679e+07	1.34578e+08	7.67188e+06	3.84197e+06	1.60704e+07	1.84311e+07	1.94188e+07	2.06585e+07	2.12331e+07	2.64948e+07	6.7167e+07	5.69203e+07	4.20373e+07	3.73289e+07	2.41655e+07	4.74797e+07	4.20905e+07
1083	SM(d44:2)+H	SM(d44:2)+H	SM	(d44:2)	(d44:2)			9.402	841.716	841.716	C49 H98 O6 N2 P1	3.46766e+08	3.61756e+08	3.18348e+07	4.13142e+08	5.58384e+07	1.11499e+08	2.25785e+08	1.20065e+08	9.8255e+07	2.39574e+08	1.14265e+08	2.32098e+08	1.1135e+08	2.44299e+08	8.57519e+07	1.82272e+08	4.80573e+07	2.10121e+08	1.44944e+08
1084	SM(d44:2)+H	SM(d44:2)+H	SM	(d44:2)	(d44:2)			9.815	841.716	841.716	C49 H98 O6 N2 P1	1.04119e+07	3.75699e+07	5.97864e+06	9.47312e+07	8.61876e+06	4.73034e+07	2.53452e+07	3.07011e+07	1.04003e+07	2.52511e+07	2.97851e+07	2.69677e+07	1.21813e+07	3.68229e+07	1.07951e+07	8.52088e+06	1.59861e+07	3.17791e+07	2.32272e+07
1085	SM(d44:3)+H	SM(d44:3)+H	SM	(d44:3)	(d44:3)			8.693	839.7	839.7	C49 H96 O6 N2 P1	1.34691e+08	1.64203e+08	4.92805e+07	1.83591e+08	5.60944e+07	7.72868e+07	8.92308e+07	9.23794e+07	9.35276e+07	9.51534e+07	9.88371e+07	9.61805e+07	8.95859e+07	1.12949e+08	6.85368e+07	6.39424e+07	4.95525e+07	7.96005e+07	5.36411e+07
1086	SM(d44:4)+H	SM(d44:4)+H	SM	(d44:4)	(d44:4)			9.46	837.684	837.681	C49 H94 O6 N2 P1	2.35795e+08	4.08649e+08	2.16478e+08	4.32175e+08	3.3885e+08	3.51858e+08	2.58435e+08	2.89198e+08	2.98915e+08	3.0585e+08	3.08676e+08	3.28729e+08	4.08921e+08	4.20869e+08	3.17375e+08	3.49916e+08	3.3192e+08	4.44547e+08	2.24188e+08
1087	SM(d44:4)+H	SM(d44:4)+H	SM	(d44:4)	(d44:4)			9.723	837.684	837.682	C49 H94 O6 N2 P1	8.21209e+07	1.32312e+08	1.81021e+08	1.02884e+08	2.0236e+08	2.03105e+08	1.06078e+08	8.98173e+07	9.68891e+07	4.92392e+07	1.60225e+08	1.16239e+08	1.15125e+08	8.23159e+07	1.53337e+08	1.08576e+08	1.83199e+08	3.70309e+07	7.20508e+07
1088	SM(d44:5)+H	SM(d44:5)+H	SM	(d44:5)	(d44:5)			8.673	835.669	835.666	C49 H92 O6 N2 P1	1.24014e+09	1.63245e+09	1.03504e+09	7.11403e+08	1.22904e+09	1.00014e+09	1.26994e+09	1.24315e+09	1.24655e+09	1.20144e+09	1.18985e+09	1.19471e+09	1.19008e+09	1.12947e+09	7.90483e+08	1.03497e+09	8.50424e+08	9.75334e+08	6.6719e+08
1089	SM(d44:5)+H	SM(d44:5)+H	SM	(d44:5)	(d44:5)			9.173	835.669	835.667	C49 H92 O6 N2 P1	1.02865e+08	9.94385e+07	1.12304e+08	9.15948e+07	1.2625e+08	9.43689e+07	8.07033e+07	8.59095e+07	8.5605e+07	8.94904e+07	8.12302e+07	7.52084e+07	8.07346e+07	9.28894e+07	3.72554e+07	6.71792e+07	1.03303e+08	6.85769e+07	7.78614e+07
1090	SM(d44:5)+H	SM(d44:5)+H	SM	(d44:5)	(d44:5)			9.483	835.669	835.669	C49 H92 O6 N2 P1	1.05025e+07	1.7102e+07	1.93269e+07	1.46816e+07	2.19852e+07	2.2024e+07	1.5637e+07	3.99545e+07	7.89924e+06	1.09072e+07	1.93247e+07	1.35988e+07	9.15294e+06	1.59869e+07	1.44531e+07	2.07957e+07	1.68422e+07	1.75422e+07	1.66941e+07
1091	SM(d44:6)+H	SM(d44:6)+H	SM	(d44:6)	(d44:6)			8.162	833.653	833.653	C49 H90 O6 N2 P1	7.01101e+07	7.94285e+07	5.99416e+07	7.20491e+07	9.02512e+07	7.27497e+07	6.37306e+07	7.25679e+07	6.01124e+07	5.32761e+07	8.10072e+07	8.04882e+07	7.76519e+07	7.3246e+07	6.59783e+07	9.04526e+07	8.69799e+07	5.54371e+07	5.42262e+07
1092	SM(d46:1)+H	SM(d46:1)+H	SM	(d46:1)	(d46:1)			10.143	871.763	871.763	C51 H104 O6 N2 P1	6.13052e+07	1.15895e+08	1.82721e+07	1.98121e+08	1.24008e+07	1.49799e+08	5.48632e+07	5.58164e+07	5.81824e+07	5.64739e+07	5.62974e+07	5.61074e+07	5.86111e+07	5.13922e+07	1.45167e+07	3.92957e+07	1.00802e+07	4.08218e+07	4.7253e+07
1093	SM(d48:3)+H	SM(d48:3)+H	SM	(d48:3)	(d48:3)			10.037	895.763	895.763	C53 H104 O6 N2 P1	3.00701e+07	5.98334e+07	5.63273e+06	1.09622e+08	4.65128e+06	7.56067e+07	2.80573e+07	2.86347e+07	2.85116e+07	2.87812e+07	2.79583e+07	2.87524e+07	2.91997e+07	2.12603e+07	4.6525e+06	1.69919e+07	3.75589e+06	1.85966e+07	2.2651e+07
1094	SM(d50:4)+H	SM(d50:4)+H	SM	(d50:4)	(d50:4)			10.058	921.778	921.778	C55 H106 O6 N2 P1	2.33747e+07	5.38562e+07	6.10643e+06	1.00146e+08	5.07228e+06	6.60411e+07	2.31624e+07	2.19258e+07	2.21433e+07	2.44611e+07	2.08675e+07	2.23981e+07	2.17183e+07	1.54411e+07	4.05246e+06	1.18076e+07	3.01955e+06	1.35315e+07	1.57619e+07
1095	So(d16:1)+H	So(d16:1)+H	So	(d16:1)	(d16:1)			1.251	272.258	272.258	C16 H34 O2 N1	2.5726e+06	3.54826e+06	1.00311e+06	4.46656e+06	1.00525e+06	1.65876e+06	1.79821e+06	1.79414e+06	1.79824e+06	1.74881e+06	2.27316e+06	2.01697e+06	1.96779e+06	1.79079e+06	1.05456e+06	1.546e+06	683986	1.37069e+06	1.28665e+06
1096	So(d18:0)+H	So(d18:0)+H	So	(d18:0)	(d18:0)			0.899	302.305	302.305	C18 H40 O2 N1	1.10727e+07	1.09885e+07	5.62504e+06	1.7146e+07	6.39209e+06	8.44056e+06	4.99553e+06	5.8898e+06	5.56835e+06	5.81976e+06	5.62827e+06	5.70387e+06	5.34495e+06	967536	621137	726824	89644.5	340386	264006
1097	So(d18:0)+H	So(d18:0)+H	So	(d18:0)	(d18:0)			1.511	302.305	302.305	C18 H40 O2 N1	2.10123e+09	2.31683e+09	7.60076e+08	2.81108e+09	8.29533e+08	1.6135e+09	2.12243e+09	2.12268e+09	2.14132e+09	1.96545e+09	2.10339e+09	2.15632e+09	2.15344e+09	1.70424e+09	1.19246e+09	1.61915e+09	1.33444e+09	2.41945e+09	2.08042e+09
1098	So(d18:0)+H	So(d18:0)+H	So	(d18:0)	(d18:0)			1.678	302.305	302.305	C18 H40 O2 N1	7.14317e+07	6.95507e+07	1.8681e+07	8.73255e+07	3.42609e+07	5.32705e+07	6.20522e+07	7.04642e+07	6.81263e+07	6.96681e+07	6.71895e+07	6.63296e+07	7.09603e+07	4.8223e+07	3.32599e+07	3.72622e+07	2.90309e+07	5.62372e+07	4.91811e+07
1099	So(d18:1)+H	So(d18:1)+H	So	(d18:1)	(d18:1)			0.842	300.29	300.29	C18 H38 O2 N1	6.23481e+07	6.64417e+07	2.53193e+07	8.45878e+07	2.64636e+07	4.99424e+07	2.48882e+07	2.40403e+07	2.53622e+07	2.47965e+07	2.31164e+07	2.34594e+07	2.77058e+07	3.84528e+06	1.42587e+06	1.31215e+06	314346	551223	247620
1100	So(d18:1)+H	So(d18:1)+H	So	(d18:1)	(d18:1)			1.753	300.29	300.29	C18 H38 O2 N1	1.32454e+08	1.88545e+08	7.32488e+07	1.93263e+08	7.80367e+07	1.01307e+08	8.67758e+07	8.54904e+07	8.60117e+07	8.58951e+07	9.12029e+07	9.35443e+07	9.20255e+07	6.53367e+07	3.76569e+07	4.49966e+07	2.06499e+07	5.81777e+07	4.15293e+07
1101	So(d18:1)+H	So(d18:1)+H	So	(d18:1)	(d18:1)			2.029	300.29	300.29	C18 H38 O2 N1	8.83386e+06	9.38917e+07	2.77759e+07	1.57756e+07	3.15719e+07	5.58414e+06	5.7896e+06	6.59209e+06	5.74832e+06	7.8055e+06	5.23385e+06	5.84586e+06	7.72049e+06	4.88532e+06	2.90128e+06	3.92942e+06	2.08443e+06	4.66754e+06	4.34645e+06
1102	So(d18:1)+H	So(d18:1)+H	So	(d18:1)	(d18:1)			2.374	300.29	300.29	C18 H38 O2 N1	8.03848e+06	1.08384e+07	2.54686e+06	1.65497e+07	2.14864e+06	7.76398e+06	4.83838e+06	4.55879e+06	5.36488e+06	4.65351e+06	4.77527e+06	5.23641e+06	6.13442e+06	4.35188e+06	1.74629e+06	2.64359e+06	1.10858e+06	3.65015e+06	2.2849e+06
1103	So(d18:2)+H	So(d18:2)+H	So	(d18:2)	(d18:2)			0.823	298.274	298.274	C18 H36 O2 N1	1.42582e+06	2.10382e+06	839172	2.88794e+06	857825	1.38258e+06	1.12281e+06	752526	727535	592433	741925	725158	618056	98042	80431.8	74103.3	58451	13453.4	197.684
1104	So(d18:2)+H	So(d18:2)+H	So	(d18:2)	(d18:2)			1.341	298.274	298.274	C18 H36 O2 N1	7.02937e+07	8.28752e+07	2.61071e+07	9.90598e+07	2.21047e+07	3.84048e+07	4.05227e+07	4.14772e+07	4.10111e+07	4.13811e+07	4.25649e+07	4.15427e+07	4.32482e+07	4.05641e+07	2.03915e+07	2.02902e+07	8.19432e+06	2.72027e+07	1.95984e+07
1105	TG(12:0/14:0/14:0)+NH4	TG(40:0)+NH4	TG	(12:0/14:0/14:0)	(12:0)	(14:0)	(14:0)	9.557	712.645	712.645	C43 H86 O6 N1	4.89648e+06	6.17144e+06	6.80287e+06	1.22709e+07	5.00956e+06	7.19729e+06	6.31107e+06	6.94343e+06	7.248e+06	7.50205e+06	7.4284e+06	7.12162e+06	7.22611e+06	6.61123e+06	7.56436e+06	7.85912e+06	4.08712e+06	7.75998e+06	9.22705e+06
1106	TG(15:0/14:0/14:0)+NH4	TG(43:0)+NH4	TG	(15:0/14:0/14:0)	(15:0)	(14:0)	(14:0)	10.019	754.692	754.692	C46 H92 O6 N1	5.46329e+06	1.21344e+07	4.50756e+06	1.86728e+07	3.06537e+06	8.39274e+06	5.55842e+06	5.32214e+06	6.293e+06	5.91624e+06	5.90106e+06	5.89392e+06	6.0822e+06	4.69993e+06	2.68659e+06	4.94867e+06	2.93024e+06	4.76072e+06	9.80143e+06
1107	TG(15:0/14:0/16:0)+NH4	TG(45:0)+NH4	TG	(15:0/14:0/16:0)	(15:0)	(14:0)	(16:0)	10.302	782.723	782.724	C48 H96 O6 N1	3.8297e+07	1.03106e+08	1.62252e+07	1.07066e+08	8.18545e+06	5.70034e+07	2.95762e+07	3.38295e+07	3.33949e+07	3.53038e+07	3.478e+07	4.02771e+07	5.00832e+07	2.80987e+07	1.13345e+07	2.35728e+07	9.78428e+06	2.50443e+07	3.28864e+07
1108	TG(15:0/14:0/16:1)+NH4	TG(45:1)+NH4	TG	(15:0/14:0/16:1)	(15:0)	(14:0)	(16:1)	10.048	780.708	780.708	C48 H94 O6 N1	2.17888e+07	3.86794e+07	1.29253e+07	6.00653e+07	8.20044e+06	4.82666e+07	2.06085e+07	2.20957e+07	2.05794e+07	2.08737e+07	2.09025e+07	2.06108e+07	2.40661e+07	1.71476e+07	7.51573e+06	1.34324e+07	7.93454e+06	1.28751e+07	3.02705e+07
1109	TG(15:0/14:0/18:1)+NH4	TG(47:1)+NH4	TG	(15:0/14:0/18:1)	(15:0)	(14:0)	(18:1)	10.318	808.739	808.74	C50 H98 O6 N1	1.2726e+08	2.64191e+08	4.78998e+07	3.94975e+08	2.38098e+07	2.40144e+08	1.05205e+08	9.69425e+07	1.06185e+08	1.06011e+08	1.1004e+08	1.07554e+08	1.05263e+08	7.67799e+07	2.73687e+07	4.87372e+07	2.31741e+07	5.26716e+07	7.6202e+07
1110	TG(15:0/16:0/16:0)+NH4	TG(47:0)+NH4	TG	(15:0/16:0/16:0)	(15:0)	(16:0)	(16:0)	10.565	810.755	810.755	C50 H100 O6 N1	1.25767e+08	3.26656e+08	7.49246e+07	2.34117e+08	4.45856e+07	1.21131e+08	1.15752e+08	1.14045e+08	1.2426e+08	1.27848e+08	1.27643e+08	1.48903e+08	1.91527e+08	1.04984e+08	3.80506e+07	8.81494e+07	2.5607e+07	9.56728e+07	8.57288e+07
1111	TG(15:0/16:0/18:1)+NH4	TG(49:1)+NH4	TG	(15:0/16:0/18:1)	(15:0)	(16:0)	(18:1)	10.572	836.77	836.771	C52 H102 O6 N1	3.35304e+08	6.65784e+08	1.43476e+08	9.85591e+08	7.39399e+07	5.07307e+08	2.43321e+08	2.61566e+08	2.61803e+08	2.65986e+08	2.5718e+08	2.70249e+08	2.66105e+08	1.70265e+08	6.71859e+07	1.02338e+08	3.9037e+07	1.09826e+08	1.2659e+08
1112	TG(15:0/16:1/16:1)+NH4	TG(47:2)+NH4	TG	(15:0/16:1/16:1)	(15:0)	(16:1)	(16:1)	10.078	806.723	806.723	C50 H96 O6 N1	5.04712e+07	7.80357e+07	1.8508e+07	1.22646e+08	1.4883e+07	9.95464e+07	4.36245e+07	3.90955e+07	4.45925e+07	4.59136e+07	4.50708e+07	4.49726e+07	4.06669e+07	3.16719e+07	1.66577e+07	2.38585e+07	1.43191e+07	2.28071e+07	3.8371e+07
1113	TG(15:0/16:1/18:1)+NH4	TG(49:2)+NH4	TG	(15:0/16:1/18:1)	(15:0)	(16:1)	(18:1)	10.338	834.755	834.755	C52 H100 O6 N1	2.00045e+08	3.52765e+08	6.87075e+07	5.21243e+08	3.68271e+07	4.11502e+08	1.51515e+08	1.60217e+08	1.47862e+08	1.54261e+08	1.61453e+08	1.61366e+08	1.61448e+08	1.12607e+08	3.86974e+07	7.26794e+07	2.87713e+07	6.42495e+07	8.50259e+07
1114	TG(15:0/18:1/18:1)+NH4	TG(51:2)+NH4	TG	(15:0/18:1/18:1)	(15:0)	(18:1)	(18:1)	10.583	862.786	862.786	C54 H104 O6 N1	4.56638e+08	7.33153e+08	1.79296e+08	1.01397e+09	1.03795e+08	7.14917e+08	3.37454e+08	3.40232e+08	3.41184e+08	3.48457e+08	3.20898e+08	3.24845e+08	3.39982e+08	1.80642e+08	7.52042e+07	1.04416e+08	3.90911e+07	1.08041e+08	1.14537e+08
1115	TG(16:0/12:0/14:0)+NH4	TG(42:0)+NH4	TG	(16:0/12:0/14:0)	(16:0)	(12:0)	(14:0)	9.872	740.676	740.677	C45 H90 O6 N1	1.31809e+07	2.46822e+07	8.18027e+06	4.49376e+07	5.76635e+06	2.34375e+07	1.28241e+07	1.3066e+07	1.32746e+07	1.11327e+07	1.34585e+07	1.27154e+07	1.43836e+07	1.12926e+07	7.03377e+06	1.12454e+07	4.57313e+06	1.06376e+07	1.43144e+07
1116	TG(16:0/14:0/14:0)+NH4	TG(44:0)+NH4	TG	(16:0/14:0/14:0)	(16:0)	(14:0)	(14:0)	10.164	768.708	768.708	C47 H94 O6 N1	9.97053e+07	2.87406e+08	4.07385e+07	3.26445e+08	2.54065e+07	1.70385e+08	8.46153e+07	8.34604e+07	9.02519e+07	8.73398e+07	8.99077e+07	9.44006e+07	1.1481e+08	6.6197e+07	2.27535e+07	5.98901e+07	1.88493e+07	6.81553e+07	6.84614e+07
1117	TG(16:0/14:0/16:0)+NH4	TG(46:0)+NH4	TG	(16:0/14:0/16:0)	(16:0)	(14:0)	(16:0)	10.436	796.739	796.74	C49 H98 O6 N1	4.94047e+08	1.17687e+09	2.46824e+08	1.03956e+09	1.63738e+08	5.60869e+08	4.69233e+08	4.53911e+08	4.58649e+08	5.01255e+08	4.96594e+08	5.73099e+08	7.86426e+08	3.94298e+08	1.33473e+08	3.70958e+08	9.1709e+07	4.49696e+08	3.33525e+08
1118	TG(16:0/16:0/16:0)+Na	TG(48:0)+Na	TG	(16:0/16:0/16:0)	(16:0)	(16:0)	(16:0)	10.679	829.726	829.726	C51 H98 O6 Na1	7.73785e+07	1.167e+08	9.97704e+07	3.73934e+07	1.02752e+08	3.58199e+07	9.49309e+07	9.7509e+07	1.07265e+08	1.03392e+08	9.62205e+07	1.21036e+08	1.58136e+08	1.32024e+08	6.09643e+07	1.33982e+08	3.35149e+07	1.58509e+08	1.20929e+08
1119	TG(16:0/16:0/16:0)+NH4	TG(48:0)+NH4	TG	(16:0/16:0/16:0)	(16:0)	(16:0)	(16:0)	10.688	824.77	824.771	C51 H102 O6 N1	1.11505e+09	2.56384e+09	8.4629e+08	1.31873e+09	5.91715e+08	7.07625e+08	1.09379e+09	1.1399e+09	1.16688e+09	1.23395e+09	1.29084e+09	1.38223e+09	2.00549e+09	1.24746e+09	4.79165e+08	1.17778e+09	2.79282e+08	1.3925e+09	1.10806e+09
1120	TG(16:0/16:0/16:1)+NH4	TG(48:1)+NH4	TG	(16:0/16:0/16:1)	(16:0)	(16:0)	(16:1)	10.449	822.755	822.755	C51 H100 O6 N1	1.55925e+09	3.33588e+09	6.99343e+08	4.72184e+09	4.17641e+08	2.72429e+09	1.28972e+09	1.34963e+09	1.27203e+09	1.34559e+09	1.25989e+09	1.25774e+09	1.34115e+09	7.67352e+08	2.7993e+08	5.27343e+08	2.11762e+08	6.11426e+08	6.39254e+08
1121	TG(16:0/16:0/17:0)+NH4	TG(49:0)+NH4	TG	(16:0/16:0/17:0)	(16:0)	(16:0)	(17:0)	10.804	838.786	838.787	C52 H104 O6 N1	1.14698e+08	2.86017e+08	8.80494e+07	1.65328e+08	5.63717e+07	7.92723e+07	1.02166e+08	1.03165e+08	1.06407e+08	1.0974e+08	1.18621e+08	1.27274e+08	1.77777e+08	9.12843e+07	3.76474e+07	8.07913e+07	2.35154e+07	9.47614e+07	7.28555e+07
1122	TG(16:0/16:0/18:1)+NH4	TG(50:1)+NH4	TG	(16:0/16:0/18:1)	(16:0)	(16:0)	(18:1)	10.692	850.786	850.787	C53 H104 O6 N1	3.09998e+09	6.36787e+09	1.59657e+09	8.55744e+09	1.05541e+09	4.38934e+09	2.35203e+09	2.33673e+09	2.51169e+09	2467058313	2.48775e+09	2.51051e+09	2.68414e+09	1.40527e+09	5.20531e+08	9.75534e+08	3.68222e+08	1.04122e+09	1.0277e+09
1123	TG(16:0/16:0/22:5)+H	TG(54:5)+H	TG	(16:0/16:0/22:5)	(16:0)	(16:0)	(22:5)	10.704	881.759	881.756	C57 H101 O6	3.77743e+08	3.94982e+08	2.83068e+08	4.61325e+08	2.75549e+08	4.80602e+08	3.21037e+08	3.13733e+08	3.41212e+08	3.27276e+08	3.43103e+08	3.48701e+08	3.29824e+08	1.86767e+08	8.03679e+07	1.12102e+08	4.08037e+07	9.95405e+07	1.00878e+08
1124	TG(16:0/16:0/24:0)+NH4	TG(56:0)+NH4	TG	(16:0/16:0/24:0)	(16:0)	(16:0)	(24:0)	11.543	936.895	936.897	C59 H118 O6 N1	2.09125e+07	6.45315e+07	1.76854e+07	1.86548e+07	1.11745e+07	5.79936e+06	2.0415e+07	2.03661e+07	2.00097e+07	2.03896e+07	1.97261e+07	2.22062e+07	3.09321e+07	1.31498e+07	6.72424e+06	2.11199e+07	5.75616e+06	2.12544e+07	2.41791e+07
1125	TG(16:0/16:0/24:1)+NH4	TG(56:1)+NH4	TG	(16:0/16:0/24:1)	(16:0)	(16:0)	(24:1)	11.337	934.88	934.88	C59 H116 O6 N1	1.51539e+08	4.25554e+08	9.43174e+07	3.82052e+08	7.02023e+07	1.02237e+08	1.15136e+08	1.19309e+08	1.22028e+08	1.2763e+08	1.2683e+08	1.49798e+08	2.12989e+08	5.06774e+07	1.76993e+07	4.94057e+07	1.21579e+07	6.80842e+07	5.67436e+07
1126	TG(16:0/16:1/16:1)+NH4	TG(48:2)+NH4	TG	(16:0/16:1/16:1)	(16:0)	(16:1)	(16:1)	10.206	820.739	820.739	C51 H98 O6 N1	8.22311e+08	1.63698e+09	2.47474e+08	2.37536e+09	1.47203e+08	1.68637e+09	6.66323e+08	6.04312e+08	6.52364e+08	6.80023e+08	6.84896e+08	6.87809e+08	6.51231e+08	4.31894e+08	1.30851e+08	3.16843e+08	1.0178e+08	3.17608e+08	3.60935e+08
1127	TG(16:0/16:1/18:1)+NH4	TG(50:2)+NH4	TG	(16:0/16:1/18:1)	(16:0)	(16:1)	(18:1)	10.463	848.77	848.771	C53 H102 O6 N1	2.83505e+09	4.54885e+09	1.24789e+09	6.91012e+09	6.98163e+08	4.72621e+09	2.35746e+09	2.35846e+09	2.34832e+09	2.32851e+09	2.36467e+09	2.29625e+09	2.26144e+09	1.30509e+09	4.64772e+08	7.49263e+08	2.85237e+08	8.14798e+08	8.14787e+08
1128	TG(16:0/16:1/22:6)+NH4	TG(54:7)+NH4	TG	(16:0/16:1/22:6)	(16:0)	(16:1)	(22:6)	10.037	894.755	894.755	C57 H100 O6 N1	4.75449e+07	9.43228e+07	8.70824e+06	1.77363e+08	6.78594e+06	1.18369e+08	4.45991e+07	4.55848e+07	4.55635e+07	4.61828e+07	4.46743e+07	4.57209e+07	4.66787e+07	3.31619e+07	6.53886e+06	2.74848e+07	4.65469e+06	2.80049e+07	3.52635e+07
1129	TG(16:0/17:0/18:1)+NH4	TG(51:1)+NH4	TG	(16:0/17:0/18:1)	(16:0)	(17:0)	(18:1)	10.807	864.801	864.802	C54 H106 O6 N1	3.08544e+08	6.58543e+08	1.53945e+08	8.17696e+08	8.74604e+07	4.23783e+08	2.12266e+08	2.18368e+08	2.12939e+08	2.20995e+08	2.2541e+08	2.21902e+08	2.54377e+08	1.28539e+08	5.56317e+07	8.32246e+07	3.16211e+07	8.9499e+07	8.11531e+07
1130	TG(16:0/17:0/22:1)+NH4	TG(55:1)+NH4	TG	(16:0/17:0/22:1)	(16:0)	(17:0)	(22:1)	11.229	920.864	920.864	C58 H114 O6 N1	3.07175e+07	7.92052e+07	1.95341e+07	8.51798e+07	1.38269e+07	2.87204e+07	2.44053e+07	2.25639e+07	2.53602e+07	2.7115e+07	2.63406e+07	2.83051e+07	3.76673e+07	1.20937e+07	5.37168e+06	1.11826e+07	3.59055e+06	1.18241e+07	1.24489e+07
1131	TG(16:0/18:1/18:1)+NH4	TG(52:2)+NH4	TG	(16:0/18:1/18:1)	(16:0)	(18:1)	(18:1)	10.702	876.801	876.801	C55 H106 O6 N1	4.43003e+09	6.61632e+09	2.25225e+09	1.02304e+10	1.55705e+09	7.01833e+09	3.2351e+09	3.24955e+09	3.53629e+09	3.35696e+09	3.3971e+09	3.428e+09	3.35252e+09	1.73241e+09	6.63047e+08	9.39035e+08	3.42007e+08	8.99386e+08	8.99893e+08
1132	TG(16:0/18:1/20:3)+H	TG(54:4)+H	TG	(16:0/18:1/20:3)	(16:0)	(18:1)	(20:3)	10.923	883.775	883.775	C57 H103 O6	1.35413e+08	2.32372e+08	1.04135e+08	2.41278e+08	1.01136e+08	1.5155e+08	1.05843e+08	1.07815e+08	1.13051e+08	1.1243e+08	1.14329e+08	1.21963e+08	1.39868e+08	5.5364e+07	1.91178e+07	4.03191e+07	1.14562e+07	4.07139e+07	3.23913e+07
1133	TG(16:0/18:1/20:3)+NH4	TG(54:4)+NH4	TG	(16:0/18:1/20:3)	(16:0)	(18:1)	(20:3)	10.529	900.801	900.801	C57 H106 O6 N1	1.14966e+09	1.84705e+09	4.46391e+08	2.72491e+09	2.55526e+08	1.92448e+09	8.40072e+08	8.44981e+08	8.52067e+08	8.54159e+08	8.40303e+08	8.4514e+08	8.53168e+08	3.89937e+08	1.41048e+08	2.2349e+08	7.23704e+07	2.13483e+08	2.27888e+08
1134	TG(16:0/18:1/20:4)+NH4	TG(54:5)+NH4	TG	(16:0/18:1/20:4)	(16:0)	(18:1)	(20:4)	10.403	898.786	898.786	C57 H104 O6 N1	4.20565e+08	7.18965e+08	1.41246e+08	1.19408e+09	6.56115e+07	8.26889e+08	3.4017e+08	3.5098e+08	3.48247e+08	3.46786e+08	3.55553e+08	3.41008e+08	2.95783e+08	1.70621e+08	6.39723e+07	1.46556e+08	4.36467e+07	1.4813e+08	1.37957e+08
1135	TG(16:0/18:1/20:5)+H	TG(54:6)+H	TG	(16:0/18:1/20:5)	(16:0)	(18:1)	(20:5)	10.485	879.744	879.744	C57 H99 O6	2.87145e+08	2.98003e+08	2.01576e+08	3.38494e+08	1.74189e+08	3.39627e+08	2.2562e+08	2.39283e+08	2.33354e+08	2.47886e+08	2.36151e+08	2.40907e+08	2.47126e+08	1.34084e+08	6.22361e+07	8.33178e+07	2.82304e+07	8.21084e+07	7.17454e+07
1136	TG(16:0/18:1/22:1)+NH4	TG(56:2)+NH4	TG	(16:0/18:1/22:1)	(16:0)	(18:1)	(22:1)	11.135	932.864	932.864	C59 H114 O6 N1	5.45736e+08	1.0568e+09	2.42148e+08	1.5393e+09	1.54104e+08	6.43105e+08	3.6085e+08	3.61364e+08	3.59069e+08	3.66703e+08	3.80629e+08	3.75188e+08	3.89649e+08	1.08841e+08	3.84945e+07	6.59361e+07	2.43359e+07	7.37078e+07	7.09383e+07
1137	TG(16:0/18:1/22:4)+H	TG(56:5)+H	TG	(16:0/18:1/22:4)	(16:0)	(18:1)	(22:4)	10.926	909.791	909.791	C59 H105 O6	1.67375e+08	2.10175e+08	1.13995e+08	2.28357e+08	1.01799e+08	2.08674e+08	1.26818e+08	1.25637e+08	1.20048e+08	1.31281e+08	1.26233e+08	1.19594e+08	1.16316e+08	4.26504e+07	1.62931e+07	2.35032e+07	8.61345e+06	2.18639e+07	2.02058e+07
1138	TG(16:0/18:1/22:5)+H	TG(56:6)+H	TG	(16:0/18:1/22:5)	(16:0)	(18:1)	(22:5)	10.718	907.775	907.775	C59 H103 O6	2.6337e+08	3.24346e+08	1.89241e+08	3.97032e+08	1.84727e+08	3.67522e+08	2.44999e+08	2.43014e+08	2.56819e+08	2.43342e+08	2.47869e+08	2.43839e+08	2.45643e+08	1.15102e+08	4.44028e+07	5.71222e+07	1.86353e+07	5.41145e+07	4.73365e+07
1139	TG(16:0/18:1/22:5)+NH4	TG(56:6)+NH4	TG	(16:0/18:1/22:5)	(16:0)	(18:1)	(22:5)	10.409	924.801	924.801	C59 H106 O6 N1	2.7099e+08	4.56721e+08	9.38174e+07	9.71812e+08	5.30515e+07	6.53327e+08	2.8047e+08	2.19326e+08	2.19943e+08	2.7745e+08	2.84089e+08	2.74003e+08	2.21563e+08	1.40405e+08	3.10853e+07	9.66916e+07	2.01625e+07	7.282e+07	8.57697e+07
1140	TG(16:0/18:1/24:0)+NH4	TG(58:1)+NH4	TG	(16:0/18:1/24:0)	(16:0)	(18:1)	(24:0)	11.535	962.911	962.912	C61 H120 O6 N1	6.69653e+07	2.1691e+08	4.76803e+07	2.0351e+08	3.48356e+07	3.87072e+07	5.77437e+07	5.77111e+07	5.94345e+07	6.36133e+07	6.4836e+07	7.43219e+07	9.81784e+07	2.84811e+07	1.07642e+07	3.20863e+07	7.71527e+06	4.23196e+07	3.90667e+07
1141	TG(16:0/18:1/24:1)+NH4	TG(58:2)+NH4	TG	(16:0/18:1/24:1)	(16:0)	(18:1)	(24:1)	11.334	960.895	960.896	C61 H118 O6 N1	2.37457e+08	5.41519e+08	1.08507e+08	7.84374e+08	7.54004e+07	2.30265e+08	1.48928e+08	1.59727e+08	1.59818e+08	1.56242e+08	1.52343e+08	1.63014e+08	1.71094e+08	4.88974e+07	1.71546e+07	3.59051e+07	1.2304e+07	4.6509e+07	4.49368e+07
1142	TG(16:0/8:0/18:1)+NH4	TG(42:1)+NH4	TG	(16:0/8:0/18:1)	(16:0)	(8:0)	(18:1)	9.587	738.661	738.661	C45 H88 O6 N1	9.12414e+06	1.12505e+07	3.07919e+06	2.62892e+07	1.91083e+06	1.5739e+07	1.17927e+07	1.21583e+07	1.14876e+07	1.27636e+07	1.2531e+07	1.19481e+07	1.21339e+07	1.63011e+07	5.50463e+06	1.63906e+07	3.85089e+06	1.69968e+07	1.84288e+07
1143	TG(16:0e/14:0/14:0)+NH4	TG(44:0e)+NH4	TG	(16:0e/14:0/14:0)	(16:0e)	(14:0)	(14:0)	10.575	754.728	754.728	C47 H96 O5 N1	1.14901e+07	2.51872e+07	4.39569e+06	3.75781e+07	2.79716e+06	1.74801e+07	1.13152e+07	1.17153e+07	1.19115e+07	1.20558e+07	1.30083e+07	1.40092e+07	1.54396e+07	1.57873e+07	5.28748e+06	1.04793e+07	2.95629e+06	1.20162e+07	1.00942e+07
1144	TG(16:0e/14:0/16:0)+H	TG(46:0e)+H	TG	(16:0e/14:0/16:0)	(16:0e)	(14:0)	(16:0)	10.825	765.733	765.733	C49 H97 O5	1.17988e+07	3.09459e+07	6.84238e+06	4.38993e+07	5.12144e+06	1.59827e+07	1.27631e+07	1.354e+07	1.34522e+07	1.34614e+07	1.46604e+07	1.54164e+07	2.17707e+07	1.75657e+07	6.60484e+06	1.14153e+07	2.68954e+06	1.47193e+07	1.04054e+07
1145	TG(16:0e/14:0/16:0)+NH4	TG(46:0e)+NH4	TG	(16:0e/14:0/16:0)	(16:0e)	(14:0)	(16:0)	10.824	782.76	782.76	C49 H100 O5 N1	1.00434e+08	2.20167e+08	5.3854e+07	3.11617e+08	3.62014e+07	1.25961e+08	9.61354e+07	1.02752e+08	1.02624e+08	1.07445e+08	1.1096e+08	1.21321e+08	1.61245e+08	1.3788e+08	5.12448e+07	8.97531e+07	2.23953e+07	1.08253e+08	7.62101e+07
1146	TG(16:0e/14:0/16:1)+NH4	TG(46:1e)+NH4	TG	(16:0e/14:0/16:1)	(16:0e)	(14:0)	(16:1)	10.587	780.744	780.744	C49 H98 O5 N1	6.54667e+07	9.81732e+07	2.38171e+07	1.41521e+08	1.35169e+07	9.94981e+07	5.46635e+07	5.52411e+07	5.99312e+07	5.33122e+07	5.275e+07	6.12253e+07	5.53136e+07	6.39129e+07	2.35641e+07	3.64195e+07	1.31324e+07	3.74095e+07	3.86465e+07
1147	TG(16:0e/15:0/16:0)+NH4	TG(47:0e)+NH4	TG	(16:0e/15:0/16:0)	(16:0e)	(15:0)	(16:0)	10.942	796.775	796.775	C50 H102 O5 N1	2.15952e+07	4.47305e+07	1.35783e+07	6.38232e+07	1.01265e+07	2.59998e+07	2.21943e+07	2.39344e+07	2.56835e+07	2.60368e+07	2.70979e+07	3.06813e+07	3.83282e+07	3.72554e+07	1.58077e+07	2.14602e+07	4.88283e+06	2.82434e+07	1.79335e+07
1148	TG(16:0e/16:0/16:0)+H	TG(48:0e)+H	TG	(16:0e/16:0/16:0)	(16:0e)	(16:0)	(16:0)	11.056	793.764	793.765	C51 H101 O5	4.30233e+07	9.65488e+07	3.07837e+07	1.17343e+08	2.08556e+07	4.52407e+07	4.34104e+07	4.56368e+07	4.65858e+07	4.69284e+07	4.88044e+07	5.86372e+07	7.76757e+07	5.89321e+07	2.4077e+07	3.87887e+07	7.35174e+06	4.68798e+07	3.45661e+07
1149	TG(16:0e/16:0/16:0)+NH4	TG(48:0e)+NH4	TG	(16:0e/16:0/16:0)	(16:0e)	(16:0)	(16:0)	11.055	810.791	810.791	C51 H104 O5 N1	3.4516e+08	7.51242e+08	2.31973e+08	9.11562e+08	1.69408e+08	3.64769e+08	3.21047e+08	3.5322e+08	3.69478e+08	3.74614e+08	3.88581e+08	4.48873e+08	6.09153e+08	4.7517e+08	1.9056e+08	2.89644e+08	6.70079e+07	3.8307e+08	2.56516e+08
1150	TG(16:0e/16:0/16:1)+H	TG(48:1e)+H	TG	(16:0e/16:0/16:1)	(16:0e)	(16:0)	(16:1)	10.828	791.749	791.749	C51 H99 O5	4.27973e+07	6.66422e+07	1.99413e+07	1.00231e+08	1.06145e+07	5.737e+07	3.2925e+07	3.17658e+07	3.30707e+07	3.33263e+07	3.37809e+07	3.31259e+07	3.53139e+07	3.18302e+07	1.31794e+07	1.62677e+07	5.93035e+06	1.88992e+07	1.61488e+07
1151	TG(16:0e/16:0/16:1)+NH4	TG(48:1e)+NH4	TG	(16:0e/16:0/16:1)	(16:0e)	(16:0)	(16:1)	10.83	808.775	808.775	C51 H102 O5 N1	4.623e+08	6.98209e+08	2.05193e+08	1.05934e+09	1.1667e+08	5.94784e+08	3.50944e+08	3.7237e+08	3.5597e+08	3.61265e+08	3.73073e+08	3.55877e+08	4.03221e+08	3.52676e+08	1.4475e+08	1.85709e+08	6.85916e+07	2.0147e+08	1.84567e+08
1152	TG(16:0e/16:0/17:0)+NH4	TG(49:0e)+NH4	TG	(16:0e/16:0/17:0)	(16:0e)	(16:0)	(17:0)	11.162	824.807	824.807	C52 H106 O5 N1	3.49104e+07	8.96431e+07	2.19301e+07	1.09812e+08	1.59723e+07	3.57638e+07	3.32183e+07	3.52367e+07	3.73195e+07	3.81245e+07	3.80865e+07	4.46961e+07	6.27093e+07	5.17309e+07	1.80672e+07	2.79538e+07	5.06608e+06	3.19567e+07	2.38853e+07
1153	TG(16:0e/16:0/18:0)+H	TG(50:0e)+H	TG	(16:0e/16:0/18:0)	(16:0e)	(16:0)	(18:0)	11.273	821.796	821.797	C53 H105 O5	2.46224e+07	7.06015e+07	1.90712e+07	7.71371e+07	1.33506e+07	2.14726e+07	2.555e+07	2.53199e+07	2.61002e+07	2.70831e+07	2.76983e+07	3.17341e+07	4.76381e+07	3.00178e+07	9.98962e+06	1.86264e+07	3.10238e+06	2.12888e+07	1.73956e+07
1154	TG(16:0e/16:0/18:0)+NH4	TG(50:0e)+NH4	TG	(16:0e/16:0/18:0)	(16:0e)	(16:0)	(18:0)	11.273	838.822	838.823	C53 H108 O5 N1	2.22588e+08	6.02479e+08	1.69119e+08	6.66964e+08	1.19047e+08	1.97789e+08	2.19036e+08	2.24393e+08	2.32832e+08	2.33933e+08	2.40584e+08	2.76636e+08	4.13309e+08	2.64628e+08	9.02565e+07	1.68023e+08	3.13323e+07	1.89888e+08	1.53064e+08
1155	TG(16:0e/16:0/18:1)+H	TG(50:1e)+H	TG	(16:0e/16:0/18:1)	(16:0e)	(16:0)	(18:1)	11.053	819.78	819.781	C53 H103 O5	1.01088e+08	1.66752e+08	4.86079e+07	2.58194e+08	2.88009e+07	1.20458e+08	7.70759e+07	7.65523e+07	8.05606e+07	7.80604e+07	7.98499e+07	7.9433e+07	8.37108e+07	7.54153e+07	2.92082e+07	3.39683e+07	1.04986e+07	3.70379e+07	2.98674e+07
1156	TG(16:0e/16:0/18:1)+NH4	TG(50:1e)+NH4	TG	(16:0e/16:0/18:1)	(16:0e)	(16:0)	(18:1)	11.054	836.807	836.807	C53 H106 O5 N1	1.20976e+09	2.00556e+09	5.49446e+08	3.016e+09	3.59036e+08	1.45931e+09	8.94375e+08	9.25784e+08	9.40129e+08	9.23408e+08	9.59949e+08	9.13466e+08	9.58892e+08	8.78692e+08	3.18382e+08	3.91493e+08	1.39312e+08	4.40885e+08	3.44637e+08
1157	TG(16:0e/16:0/22:5)+NH4	TG(54:5e)+NH4	TG	(16:0e/16:0/22:5)	(16:0e)	(16:0)	(22:5)	10.768	884.807	884.807	C57 H106 O5 N1	9.48592e+07	1.35022e+08	3.89066e+07	2.0439e+08	2.39225e+07	1.32032e+08	7.72529e+07	8.08555e+07	7.92405e+07	1.07789e+08	8.19996e+07	1.04184e+08	8.04467e+07	8.64873e+07	3.26697e+07	5.02058e+07	1.84917e+07	5.16319e+07	5.38881e+07
1158	TG(16:0e/16:0/24:0)+NH4	TG(56:0e)+NH4	TG	(16:0e/16:0/24:0)	(16:0e)	(16:0)	(24:0)	11.863	922.916	922.916	C59 H120 O5 N1	5.39998e+06	1.70994e+07	4.63461e+06	1.55683e+07	2.72532e+06	2.4777e+06	5.33667e+06	5.79275e+06	5.44758e+06	5.71676e+06	5.54587e+06	6.47338e+06	8.43674e+06	5.31581e+06	2.21841e+06	5.3719e+06	1.05745e+06	6.12152e+06	5.58727e+06
1159	TG(16:0e/16:0/24:1)+H	TG(56:1e)+H	TG	(16:0e/16:0/24:1)	(16:0e)	(16:0)	(24:1)	11.659	903.874	903.874	C59 H115 O5	2.64566e+06	8.53188e+06	1.60084e+06	1.26927e+07	1.15668e+06	1.78053e+06	1.96999e+06	2.49051e+06	2.65073e+06	2.77143e+06	2.89745e+06	2.9779e+06	4.42402e+06	2.1506e+06	747431	1.45451e+06	210144	2.05907e+06	1.35751e+06
1160	TG(16:0e/16:0/24:1)+NH4	TG(56:1e)+NH4	TG	(16:0e/16:0/24:1)	(16:0e)	(16:0)	(24:1)	11.662	920.9	920.9	C59 H118 O5 N1	4.39272e+07	1.30712e+08	2.56939e+07	2.00939e+08	1.89776e+07	3.02093e+07	3.75327e+07	3.92794e+07	4.21286e+07	4.06574e+07	4.27143e+07	5.36123e+07	6.98317e+07	3.48644e+07	1.23682e+07	2.14389e+07	4.73435e+06	3.2041e+07	2.1242e+07
1161	TG(16:0e/16:1/18:1)+H	TG(50:2e)+H	TG	(16:0e/16:1/18:1)	(16:0e)	(16:1)	(18:1)	10.836	817.764	817.764	C53 H101 O5	5.21867e+07	7.28642e+07	2.23943e+07	1.15354e+08	1.24327e+07	7.21031e+07	3.56149e+07	3.7996e+07	4.06067e+07	3.64961e+07	3.74399e+07	3.7299e+07	3.94334e+07	3.07796e+07	1.30324e+07	1.53941e+07	5.18583e+06	1.40335e+07	1.29333e+07
1162	TG(16:0e/16:1/18:1)+NH4	TG(50:2e)+NH4	TG	(16:0e/16:1/18:1)	(16:0e)	(16:1)	(18:1)	10.837	834.791	834.791	C53 H104 O5 N1	6.99628e+08	9.74589e+08	2.94576e+08	1.45193e+09	1.72393e+08	9.4516e+08	5.12831e+08	5.25767e+08	5.17948e+08	5.19085e+08	5.24276e+08	5.18554e+08	5.19629e+08	4.43221e+08	1.8795e+08	2.09533e+08	7.12234e+07	2.07638e+08	1.79562e+08
1163	TG(16:0e/16:1/18:2)+NH4	TG(50:3e)+NH4	TG	(16:0e/16:1/18:2)	(16:0e)	(16:1)	(18:2)	10.622	832.775	832.775	C53 H102 O5 N1	8.40651e+07	1.10602e+08	3.10691e+07	1.73361e+08	1.79793e+07	1.22694e+08	7.22932e+07	7.00929e+07	9.76351e+07	7.46688e+07	6.52263e+07	6.7454e+07	6.68965e+07	7.9201e+07	3.25848e+07	4.19117e+07	1.38426e+07	3.35928e+07	3.54412e+07
1164	TG(16:0e/16:1/22:5)+NH4	TG(54:6e)+NH4	TG	(16:0e/16:1/22:5)	(16:0e)	(16:1)	(22:5)	10.537	882.791	882.791	C57 H104 O5 N1	3.54692e+07	5.16105e+07	1.25547e+07	9.75159e+07	6.73719e+06	5.8053e+07	3.43507e+07	3.39464e+07	3.76853e+07	3.4332e+07	3.19385e+07	3.83056e+07	3.30301e+07	3.72702e+07	1.16706e+07	2.78063e+07	6.71441e+06	2.15888e+07	2.4414e+07
1165	TG(16:0e/17:1/18:1)+NH4	TG(51:2e)+NH4	TG	(16:0e/17:1/18:1)	(16:0e)	(17:1)	(18:1)	10.947	848.807	848.807	C54 H106 O5 N1	9.88065e+07	1.31528e+08	4.47331e+07	1.9366e+08	2.37038e+07	1.2674e+08	7.86657e+07	7.02255e+07	8.09003e+07	6.87171e+07	6.92371e+07	7.51082e+07	6.62244e+07	6.18342e+07	2.44843e+07	2.70016e+07	8.81184e+06	2.67451e+07	2.20135e+07
1166	TG(16:0e/18:0/22:5)+NH4	TG(56:5e)+NH4	TG	(16:0e/18:0/22:5)	(16:0e)	(18:0)	(22:5)	10.968	912.838	912.838	C59 H110 O5 N1	1.1578e+08	2.25001e+08	5.21771e+07	2.57473e+08	3.11955e+07	1.5429e+08	1.04749e+08	9.77634e+07	1.00565e+08	1.02727e+08	1.05124e+08	1.00504e+08	9.96013e+07	8.83486e+07	3.2223e+07	5.47332e+07	1.62378e+07	5.13735e+07	5.10596e+07
1167	TG(16:0e/18:1/19:1)+NH4	TG(53:2e)+NH4	TG	(16:0e/18:1/19:1)	(16:0e)	(18:1)	(19:1)	11.159	876.838	876.838	C56 H110 O5 N1	8.91011e+07	1.41002e+08	3.20344e+07	2.11097e+08	2.00165e+07	8.75025e+07	5.68584e+07	5.84603e+07	5.76664e+07	5.76252e+07	6.57099e+07	6.52551e+07	5.97005e+07	4.49995e+07	1.7178e+07	1.67518e+07	5.23238e+06	1.75834e+07	1.38165e+07
1168	TG(16:0e/18:1/20:1)+H	TG(54:2e)+H	TG	(16:0e/18:1/20:1)	(16:0e)	(18:1)	(20:1)	11.265	873.827	873.827	C57 H109 O5	2.22989e+07	3.73046e+07	9.3553e+06	5.90457e+07	6.07009e+06	2.3783e+07	1.62918e+07	1.51242e+07	1.67929e+07	1.71104e+07	1.63164e+07	1.62923e+07	1.64017e+07	1.09759e+07	3.7077e+06	4.16254e+06	1.1899e+06	4.04721e+06	3.41867e+06
1169	TG(16:0e/18:1/20:1)+NH4	TG(54:2e)+NH4	TG	(16:0e/18:1/20:1)	(16:0e)	(18:1)	(20:1)	11.267	890.854	890.854	C57 H112 O5 N1	3.61473e+08	6.11434e+08	1.61439e+08	9.78276e+08	1.03026e+08	3.94527e+08	2.62601e+08	2.66829e+08	2.64896e+08	2.63698e+08	2.5789e+08	2.64886e+08	2.78651e+08	1.80195e+08	6.46639e+07	6.96808e+07	2.10771e+07	6.91233e+07	5.85294e+07
1170	TG(16:0e/18:1/20:2)+NH4	TG(54:3e)+NH4	TG	(16:0e/18:1/20:2)	(16:0e)	(18:1)	(20:2)	11.068	888.838	888.838	C57 H110 O5 N1	4.66675e+08	6.73818e+08	1.71571e+08	9.34903e+08	1.0698e+08	4.92009e+08	3.40458e+08	3.39507e+08	3.44979e+08	3.03808e+08	3.01104e+08	3.01818e+08	3.46382e+08	2.27693e+08	9.65778e+07	9.91055e+07	2.48113e+07	8.04365e+07	6.57231e+07
1171	TG(16:0e/18:1/20:3)+NH4	TG(54:4e)+NH4	TG	(16:0e/18:1/20:3)	(16:0e)	(18:1)	(20:3)	10.963	886.822	886.822	C57 H108 O5 N1	1.97028e+08	2.79754e+08	8.66174e+07	4.33583e+08	5.1644e+07	2.74653e+08	1.6039e+08	1.60798e+08	1.65899e+08	1.67561e+08	1.65884e+08	1.63398e+08	1.60057e+08	1.37844e+08	5.34762e+07	7.18002e+07	1.81998e+07	6.7547e+07	5.18382e+07
1172	TG(16:0e/18:1/21:2)+NH4	TG(55:3e)+NH4	TG	(16:0e/18:1/21:2)	(16:0e)	(18:1)	(21:2)	11.18	902.854	902.854	C58 H112 O5 N1	2.76236e+07	4.85136e+07	1.15704e+07	8.1117e+07	7.41153e+06	3.13709e+07	2.08228e+07	1.96987e+07	2.09139e+07	2.19205e+07	2.00171e+07	1.99022e+07	2.07388e+07	1.73991e+07	5.78885e+06	6.36502e+06	1.61756e+06	5.94278e+06	5.15678e+06
1173	TG(16:0e/18:1/22:1)+NH4	TG(56:2e)+NH4	TG	(16:0e/18:1/22:1)	(16:0e)	(18:1)	(22:1)	11.468	918.885	918.885	C59 H116 O5 N1	1.04949e+08	2.13564e+08	4.76407e+07	3.52081e+08	3.20722e+07	9.64316e+07	8.01312e+07	8.04974e+07	8.18285e+07	8.39951e+07	8.17738e+07	8.39276e+07	8.53068e+07	5.89067e+07	2.1431e+07	2.67546e+07	7.50865e+06	2.93179e+07	2.44772e+07
1174	TG(16:0e/18:1/22:2)+NH4	TG(56:3e)+NH4	TG	(16:0e/18:1/22:2)	(16:0e)	(18:1)	(22:2)	11.281	916.869	916.869	C59 H114 O5 N1	1.8784e+08	3.13882e+08	8.08646e+07	5.01503e+08	5.19105e+07	2.00536e+08	1.35315e+08	1.35728e+08	1.35092e+08	1.37133e+08	136051085	1.02318e+08	1.11587e+08	9.2519e+07	3.36004e+07	3.60321e+07	1.00664e+07	3.47516e+07	2.91551e+07
1175	TG(16:0e/18:1/22:3)+NH4	TG(56:4e)+NH4	TG	(16:0e/18:1/22:3)	(16:0e)	(18:1)	(22:3)	11.136	914.854	914.854	C59 H112 O5 N1	1.68717e+08	2.3848e+08	8.50341e+07	4.1956e+08	5.17634e+07	1.9973e+08	1.27351e+08	1.23761e+08	1.22279e+08	1.27475e+08	1.22579e+08	1.20626e+08	1.30744e+08	8.73249e+07	3.10504e+07	3.38635e+07	1.09731e+07	3.82803e+07	3.01772e+07
1176	TG(16:0e/18:1/22:5)+NH4	TG(56:6e)+NH4	TG	(16:0e/18:1/22:5)	(16:0e)	(18:1)	(22:5)	10.766	910.822	910.822	C59 H108 O5 N1	1.94031e+08	2.88023e+08	7.99849e+07	4.65399e+08	4.73996e+07	2.78551e+08	1.58668e+08	1.61728e+08	1.66723e+08	1.63631e+08	1.05953e+08	1.56896e+08	1.64052e+08	8.68624e+07	3.19297e+07	4.27722e+07	1.51152e+07	4.47273e+07	4.76536e+07
1177	TG(16:0e/18:1/22:6)+NH4	TG(56:7e)+NH4	TG	(16:0e/18:1/22:6)	(16:0e)	(18:1)	(22:6)	10.672	908.807	908.807	C59 H106 O5 N1	1.09588e+08	1.27213e+08	3.96094e+07	3.01605e+08	1.75115e+07	1.39378e+08	9.71821e+07	9.51091e+07	1.03266e+08	1.03331e+08	1.03576e+08	9.58329e+07	9.75602e+07	1.07289e+08	3.39848e+07	4.3174e+07	1.41244e+07	4.32122e+07	4.54022e+07
1178	TG(16:0e/18:1/24:1)+NH4	TG(58:2e)+NH4	TG	(16:0e/18:1/24:1)	(16:0e)	(18:1)	(24:1)	11.654	946.916	946.916	C61 H120 O5 N1	4.21889e+07	9.65889e+07	1.90198e+07	1.62274e+08	1.34579e+07	3.3182e+07	3.09885e+07	3.20638e+07	3.16049e+07	3.30094e+07	3.34629e+07	3.50616e+07	3.61138e+07	2.12053e+07	8.05285e+06	1.10133e+07	3.23184e+06	1.44344e+07	1.16584e+07
1179	TG(16:0e/20:1/22:3)+NH4	TG(58:4e)+NH4	TG	(16:0e/20:1/22:3)	(16:0e)	(20:1)	(22:3)	11.325	942.885	942.885	C61 H116 O5 N1	5.58878e+07	9.83137e+07	2.36402e+07	2.08764e+08	1.49338e+07	5.73886e+07	4.12989e+07	4.11672e+07	3.94563e+07	4.05559e+07	3.98135e+07	3.7977e+07	4.40848e+07	2.6166e+07	8.49772e+06	1.06936e+07	3.19667e+06	1.10957e+07	9.25317e+06
1180	TG(16:0e/20:2/24:2)+NH4	TG(60:4e)+NH4	TG	(16:0e/20:2/24:2)	(16:0e)	(20:2)	(24:2)	11.509	970.916	970.916	C63 H120 O5 N1	1.53828e+07	3.43572e+07	6.3986e+06	5.07553e+07	3.847e+06	1.36048e+07	1.36535e+07	1.33819e+07	1.35377e+07	1.08826e+07	1.05417e+07	1.16082e+07	1.45278e+07	8.02128e+06	2.79547e+06	3.95328e+06	743548	4.23331e+06	3.89287e+06
1181	TG(16:0p/14:0/16:0)+NH4	TG(46:0p)+NH4	TG	(16:0p/14:0/16:0)	(16:0p)	(14:0)	(16:0)	10.586	780.744	780.744	C49 H98 O5 N1	5.89017e+07	9.91408e+07	2.39359e+07	1.4301e+08	1.35169e+07	9.58653e+07	5.48643e+07	5.4027e+07	6.04379e+07	5.33122e+07	5.275e+07	6.14033e+07	5.53136e+07	6.41534e+07	2.35641e+07	3.71726e+07	1.31324e+07	3.75214e+07	3.86465e+07
1182	TG(16:0p/16:0/18:1)+H	TG(50:1p)+H	TG	(16:0p/16:0/18:1)	(16:0p)	(16:0)	(18:1)	10.835	817.764	817.765	C53 H101 O5	5.22599e+07	7.34726e+07	2.13125e+07	1.19905e+08	1.24327e+07	7.37891e+07	3.80722e+07	3.78476e+07	4.17828e+07	3.49801e+07	3.88288e+07	3.79732e+07	3.77892e+07	2.96876e+07	1.30324e+07	1.56286e+07	5.18583e+06	1.39961e+07	1.29333e+07
1183	TG(16:0p/16:0/18:1)+NH4	TG(50:1p)+NH4	TG	(16:0p/16:0/18:1)	(16:0p)	(16:0)	(18:1)	10.838	834.791	834.791	C53 H104 O5 N1	7.00131e+08	9.89954e+08	2.94521e+08	1.49746e+09	1.9038e+08	9.51423e+08	5.20687e+08	5.28138e+08	5.22553e+08	5.86104e+08	5.26015e+08	5.74527e+08	5.27844e+08	4.49442e+08	2.07124e+08	2.10454e+08	7.18393e+07	2.07576e+08	1.80765e+08
1184	TG(16:0p/16:1/18:1)+NH4	TG(50:2p)+NH4	TG	(16:0p/16:1/18:1)	(16:0p)	(16:1)	(18:1)	10.621	832.775	832.775	C53 H102 O5 N1	8.4743e+07	1.16466e+08	3.10691e+07	1.81477e+08	1.79793e+07	1.25207e+08	6.7491e+07	7.02086e+07	7.34215e+07	7.46688e+07	6.73999e+07	6.7454e+07	6.43291e+07	7.9201e+07	3.25848e+07	4.19117e+07	1.38426e+07	3.35928e+07	3.54412e+07
1185	TG(16:1/14:0/14:0)+NH4	TG(44:1)+NH4	TG	(16:1/14:0/14:0)	(16:1)	(14:0)	(14:0)	9.895	766.692	766.692	C47 H92 O6 N1	4.87194e+07	8.59809e+07	1.75468e+07	1.6002e+08	1.27363e+07	1.05132e+08	4.60211e+07	4.63362e+07	4.6378e+07	4.65357e+07	4.65646e+07	4.74197e+07	4.79219e+07	3.53685e+07	1.23411e+07	3.07247e+07	1.15349e+07	3.01804e+07	4.20721e+07
1186	TG(16:1/14:0/16:1)+NH4	TG(46:2)+NH4	TG	(16:1/14:0/16:1)	(16:1)	(14:0)	(16:1)	9.923	792.708	792.708	C49 H94 O6 N1	9.88145e+07	2.1825e+08	3.21946e+07	3.84799e+08	2.28601e+07	2.26485e+08	1.02099e+08	1.04163e+08	1.01193e+08	8.98662e+07	1.02592e+08	1.03115e+08	1.0656e+08	7.43437e+07	2.16151e+07	6.13347e+07	1.97748e+07	5.87771e+07	7.77695e+07
1187	TG(16:1/14:1/16:1)+NH4	TG(46:3)+NH4	TG	(16:1/14:1/16:1)	(16:1)	(14:1)	(16:1)	9.673	790.692	790.692	C49 H92 O6 N1	1.82531e+07	4.0267e+07	4.11713e+06	7.15854e+07	3.30097e+06	3.82602e+07	1.91775e+07	1.8799e+07	1.95436e+07	1.69641e+07	1.88182e+07	1.94357e+07	1.7417e+07	1.55326e+07	5.72851e+06	1.53111e+07	5.13465e+06	1.69078e+07	2.07822e+07
1188	TG(16:1/14:1/18:1)+NH4	TG(48:3)+NH4	TG	(16:1/14:1/18:1)	(16:1)	(14:1)	(18:1)	9.956	818.723	818.723	C51 H96 O6 N1	1.73462e+08	3.31809e+08	5.19001e+07	5.51291e+08	4.487e+07	3.63856e+08	1.51912e+08	1.51564e+08	1.4953e+08	1.51983e+08	1.49652e+08	1.5904e+08	1.71094e+08	1.28321e+08	4.92457e+07	1.00165e+08	3.26206e+07	1.08263e+08	1.0753e+08
1189	TG(16:1/16:1/17:1)+NH4	TG(49:3)+NH4	TG	(16:1/16:1/17:1)	(16:1)	(16:1)	(17:1)	10.107	832.739	832.739	C52 H98 O6 N1	3.92895e+07	7.60069e+07	1.3999e+07	1.39184e+08	1.00088e+07	9.84936e+07	3.42603e+07	3.58528e+07	4.04689e+07	3.61276e+07	3.58271e+07	3.68256e+07	3.56786e+07	2.8414e+07	1.09974e+07	2.01895e+07	8.27487e+06	1.91395e+07	2.99059e+07
1190	TG(16:1/16:1/18:1)+NH4	TG(50:3)+NH4	TG	(16:1/16:1/18:1)	(16:1)	(16:1)	(18:1)	10.23	846.755	846.755	C53 H100 O6 N1	9.02463e+08	1.70645e+09	2.74614e+08	2.64101e+09	1.36167e+08	2.00045e+09	7.17677e+08	7.15748e+08	7.36217e+08	7.30708e+08	7.43018e+08	7.46601e+08	7.40525e+08	4.67368e+08	1.40951e+08	3.07807e+08	8.60653e+07	2.77752e+08	3.28756e+08
1191	TG(16:1/16:1/18:2)+NH4	TG(50:4)+NH4	TG	(16:1/16:1/18:2)	(16:1)	(16:1)	(18:2)	10.094	844.739	844.739	C53 H98 O6 N1	1.26609e+08	2.46498e+08	3.30912e+07	4.12271e+08	2.35017e+07	2.64532e+08	1.15087e+08	1.08921e+08	1.13397e+08	1.1449e+08	1.15458e+08	1.14717e+08	1.30992e+08	1.1359e+08	4.30856e+07	8.21327e+07	2.59031e+07	8.75606e+07	8.15378e+07
1192	TG(16:1/16:1/20:4)+NH4	TG(52:6)+NH4	TG	(16:1/16:1/20:4)	(16:1)	(16:1)	(20:4)	9.911	868.739	868.739	C55 H98 O6 N1	1.32608e+07	4.94178e+07	2.36596e+06	9.20566e+07	2.34225e+06	6.36957e+07	2.62455e+07	2.60747e+07	2.65455e+07	2.66318e+07	1.20857e+07	2.70395e+07	2.71044e+07	2.3534e+07	6.0207e+06	2.04317e+07	1.72962e+06	1.977e+07	2.87079e+07
1193	TG(16:1/17:1/18:1)+NH4	TG(51:3)+NH4	TG	(16:1/17:1/18:1)	(16:1)	(17:1)	(18:1)	10.361	860.77	860.77	C54 H102 O6 N1	1.3606e+08	2.3537e+08	5.15614e+07	3.56152e+08	2.62933e+07	2.70279e+08	1.0459e+08	1.06666e+08	1.25178e+08	1.09745e+08	1.30017e+08	1.09211e+08	1.14626e+08	7.43376e+07	2.59761e+07	4.38582e+07	1.48255e+07	4.12005e+07	4.89765e+07
1194	TG(16:1/18:1/18:1)+NH4	TG(52:3)+NH4	TG	(16:1/18:1/18:1)	(16:1)	(18:1)	(18:1)	10.48	874.786	874.786	C55 H104 O6 N1	2.68325e+09	4.21727e+09	9.56811e+08	6.16501e+09	6.10243e+08	4.50983e+09	1.7813e+09	2.0173e+09	1.99617e+09	1.98303e+09	2.02835e+09	1.96709e+09	2.02344e+09	9.13051e+08	3.44076e+08	5.14147e+08	1.59234e+08	4.98013e+08	4.73634e+08
1195	TG(16:1/18:1/20:4)+NH4	TG(54:6)+NH4	TG	(16:1/18:1/20:4)	(16:1)	(18:1)	(20:4)	10.164	896.77	896.77	C57 H102 O6 N1	1.02318e+08	1.85864e+08	2.97511e+07	3.33355e+08	2.24234e+07	2.4186e+08	1.37647e+08	9.18232e+07	1.41589e+08	1.40657e+08	8.76765e+07	1.41875e+08	1.00552e+08	1.05256e+08	3.07319e+07	8.38074e+07	2.41437e+07	8.82334e+07	1.07716e+08
1196	TG(16:1/18:1/21:3)+NH4	TG(55:5)+NH4	TG	(16:1/18:1/21:3)	(16:1)	(18:1)	(21:3)	10.49	912.801	912.801	C58 H106 O6 N1	5.41202e+07	1.07816e+08	1.98762e+07	1.48151e+08	1.26705e+07	1.04641e+08	4.74344e+07	4.66889e+07	5.17647e+07	4.28639e+07	4.98319e+07	4.1114e+07	4.57568e+07	2.14179e+07	8.35913e+06	1.30734e+07	4.66993e+06	1.2533e+07	1.52235e+07
1197	TG(16:1/18:1/22:5)+NH4	TG(56:7)+NH4	TG	(16:1/18:1/22:5)	(16:1)	(18:1)	(22:5)	10.3	922.786	922.786	C59 H104 O6 N1	7.24884e+07	3.19863e+08	4.4958e+07	5.47699e+08	1.68352e+07	3.87416e+08	1.3549e+08	1.39105e+08	1.37513e+08	1.38745e+08	5.05276e+07	1.39021e+08	1.43562e+08	7.79347e+07	1.94312e+07	5.42307e+07	1.49696e+07	5.7535e+07	6.9078e+07
1198	TG(16:1/18:1/22:6)+NH4	TG(56:8)+NH4	TG	(16:1/18:1/22:6)	(16:1)	(18:1)	(22:6)	10.058	920.77	920.77	C59 H102 O6 N1	3.85037e+07	7.85156e+07	1.07966e+07	1.51557e+08	8.17628e+06	9.83905e+07	3.56395e+07	3.70938e+07	3.66088e+07	3.71151e+07	3.62195e+07	3.68821e+07	3.73803e+07	2.54958e+07	5.59071e+06	2.00493e+07	4.07985e+06	2.0421e+07	2.58391e+07
1199	TG(16:2/18:1/18:1)+NH4	TG(52:4)+NH4	TG	(16:2/18:1/18:1)	(16:2)	(18:1)	(18:1)	10.278	872.77	872.77	C55 H102 O6 N1	5.06498e+08	9.20759e+08	1.55239e+08	1.48948e+09	8.96833e+07	1.08314e+09	3.97713e+08	4.02686e+08	4.05554e+08	4.08575e+08	4.13719e+08	4.07141e+08	4.19091e+08	2.54978e+08	7.5313e+07	1.62463e+08	4.50808e+07	1.58933e+08	1.80022e+08
1200	TG(16:2/22:3/24:1)+NH4	TG(62:6)+NH4	TG	(16:2/22:3/24:1)	(16:2)	(22:3)	(24:1)	11.068	1008.9	1008.9	C65 H118 O6 N1	2.28738e+07	3.35983e+07	9.03874e+06	5.36812e+07	6.15831e+06	2.87885e+07	1.40266e+07	1.3811e+07	1.53627e+07	1.6313e+07	1.69229e+07	1.43526e+07	1.88094e+07	2.61931e+06	1.0506e+06	3.356e+06	814435	2.60145e+06	3.05753e+06
1201	TG(17:0/18:1/20:1)+NH4	TG(55:2)+NH4	TG	(17:0/18:1/20:1)	(17:0)	(18:1)	(20:1)	11.022	918.848	918.848	C58 H112 O6 N1	3.15456e+08	1.95586e+08	5.8567e+07	2.73834e+08	3.70796e+07	1.67563e+08	8.41793e+07	8.253e+07	1.22803e+08	9.51191e+07	1.00191e+08	1.90889e+08	2.00422e+08	3.47091e+07	1.24939e+07	1.71694e+07	6.66093e+06	1.89951e+07	1.7473e+07
1202	TG(17:0/18:1/24:1)+NH4	TG(59:2)+NH4	TG	(17:0/18:1/24:1)	(17:0)	(18:1)	(24:1)	11.431	974.911	974.911	C62 H120 O6 N1	1.52433e+07	4.19407e+07	8.16583e+06	5.89258e+07	5.11068e+06	1.52355e+07	1.14631e+07	1.13159e+07	1.17011e+07	1.15776e+07	1.18244e+07	1.30152e+07	1.35345e+07	4.73684e+06	2.01444e+06	3.83243e+06	1.81194e+06	4.69772e+06	5.00099e+06
1203	TG(18:0/16:0/16:0)+NH4	TG(50:0)+NH4	TG	(18:0/16:0/16:0)	(18:0)	(16:0)	(16:0)	10.921	852.801	852.802	C53 H106 O6 N1	8.25183e+08	2.00447e+09	6.8133e+08	7.07386e+08	4.49942e+08	3.34286e+08	9.28677e+08	9.36939e+08	1.00591e+09	1.01862e+09	1.03111e+09	1.18522e+09	1.61766e+09	1.07823e+09	4.83647e+08	1.07535e+09	2.48063e+08	1.38219e+09	1.14972e+09
1204	TG(18:0/16:0/17:0)+NH4	TG(51:0)+NH4	TG	(18:0/16:0/17:0)	(18:0)	(16:0)	(17:0)	11.024	866.817	866.818	C54 H108 O6 N1	4.53637e+07	1.1513e+08	2.46885e+08	4.7939e+07	5.31587e+07	2.1947e+07	6.24256e+07	6.12293e+07	6.13448e+07	6.04139e+07	6.68982e+07	7.51272e+07	1.01144e+08	4.88434e+07	4.24282e+07	5.74321e+07	1.61777e+07	1.00943e+08	5.51606e+07
1205	TG(18:0/16:0/18:0)+NH4	TG(52:0)+NH4	TG	(18:0/16:0/18:0)	(18:0)	(16:0)	(18:0)	11.139	880.833	880.834	C55 H110 O6 N1	3.42906e+08	8.69721e+08	2.42589e+08	2.2654e+08	1.49903e+08	7.79948e+07	3.82713e+08	3.94413e+08	4.02182e+08	4.08283e+08	4.06671e+08	4.74497e+08	6.44083e+08	4.99897e+08	2.03464e+08	4.855e+08	1.17352e+08	5.94237e+08	5.30316e+08
1206	TG(18:0/16:0/18:1)+NH4	TG(52:1)+NH4	TG	(18:0/16:0/18:1)	(18:0)	(16:0)	(18:1)	10.924	878.817	878.817	C55 H108 O6 N1	1.68944e+09	3.92864e+09	9.38347e+08	4.59992e+09	6.04889e+08	2.22087e+09	1.28898e+09	1.2822e+09	1.33658e+09	1.35744e+09	1.38631e+09	1.4219e+09	1.61744e+09	6.14816e+08	2.39316e+08	4.69197e+08	1.46925e+08	5.235e+08	4.5199e+08
1207	TG(18:0/16:0/19:0)+NH4	TG(53:0)+NH4	TG	(18:0/16:0/19:0)	(18:0)	(16:0)	(19:0)	11.231	894.848	894.848	C56 H112 O6 N1	9.96318e+06	2.90641e+07	1.38576e+07	1.12555e+07	6.19095e+06	4.79482e+06	1.0213e+07	1.04722e+07	1.16453e+07	1.12716e+07	1.04078e+07	1.27166e+07	1.62975e+07	7.96267e+06	4.24344e+06	9.59962e+06	2.82016e+06	9.48236e+06	1.07926e+07
1208	TG(18:0/16:0/20:1)+NH4	TG(54:1)+NH4	TG	(18:0/16:0/20:1)	(18:0)	(16:0)	(20:1)	11.137	906.848	906.849	C57 H112 O6 N1	4.96561e+08	1.30373e+09	2.70901e+08	1.39701e+09	1.87771e+08	4.97092e+08	3.51616e+08	3.67164e+08	3.66722e+08	3.87107e+08	3.93628e+08	4.42998e+08	5.80669e+08	1.54397e+08	5.42643e+07	1.21952e+08	3.37304e+07	1.50444e+08	1.18422e+08
1209	TG(18:0/16:0/24:0)+NH4	TG(58:0)+NH4	TG	(18:0/16:0/24:0)	(18:0)	(16:0)	(24:0)	11.73	964.927	964.927	C61 H122 O6 N1	7.67815e+06	2.34864e+07	7.31506e+06	6.09967e+06	4.25064e+06	1.71643e+06	7.26262e+06	7.26673e+06	8.02143e+06	7.06701e+06	7.06647e+06	8.23683e+06	1.02004e+07	4.61404e+06	2.747e+06	8.44999e+06	2.60708e+06	8.09444e+06	1.02296e+07
1210	TG(18:0/17:0/18:1)+NH4	TG(53:1)+NH4	TG	(18:0/17:0/18:1)	(18:0)	(17:0)	(18:1)	11.017	892.833	892.833	C56 H110 O6 N1	1.07355e+08	2.53267e+08	6.03948e+07	2.77353e+08	3.89932e+07	1.21873e+08	7.75276e+07	8.02838e+07	7.98109e+07	7.87233e+07	8.42404e+07	8.91019e+07	1.03926e+08	4.37668e+07	1.80179e+07	3.23228e+07	1.18941e+07	3.61619e+07	3.24626e+07
1211	TG(18:0/18:0/18:0)+NH4	TG(54:0)+NH4	TG	(18:0/18:0/18:0)	(18:0)	(18:0)	(18:0)	11.345	908.864	908.865	C57 H114 O6 N1	7.41484e+07	2.03123e+08	5.51428e+07	4.49948e+07	3.28938e+07	1.45048e+07	8.10557e+07	8.50615e+07	8.23173e+07	8.48314e+07	8.15275e+07	9.23413e+07	1.19881e+08	9.51511e+07	4.61189e+07	1.12804e+08	2.87443e+07	1.18748e+08	1.23342e+08
1212	TG(18:0/18:1/18:1)+NH4	TG(54:2)+NH4	TG	(18:0/18:1/18:1)	(18:0)	(18:1)	(18:1)	10.927	904.833	904.833	C57 H110 O6 N1	2.16914e+09	3.49043e+09	1.08663e+09	4.70653e+09	6.90639e+08	3.01373e+09	1.5697e+09	1.54245e+09	1.59908e+09	1.61383e+09	1.58314e+09	1.58713e+09	1.55654e+09	5.53924e+08	2.12007e+08	3.09655e+08	1.1319e+08	3.07602e+08	3.0485e+08
1213	TG(18:0/18:1/20:3)+NH4	TG(56:4)+NH4	TG	(18:0/18:1/20:3)	(18:0)	(18:1)	(20:3)	10.758	928.833	928.833	C59 H110 O6 N1	1.14069e+09	1.70229e+09	5.04352e+08	2.52274e+09	3.13852e+08	1.69766e+09	7.58744e+08	7.61029e+08	7.78567e+08	7.73787e+08	7.76501e+08	7.60664e+08	7.77962e+08	2.06252e+08	7.98118e+07	9.31032e+07	4.04866e+07	1.04743e+08	1.08885e+08
1214	TG(18:0/20:1/20:3)+NH4	TG(58:4)+NH4	TG	(18:0/20:1/20:3)	(18:0)	(20:1)	(20:3)	10.971	956.864	956.864	C61 H114 O6 N1	2.9452e+08	5.73167e+08	1.34745e+08	6.11437e+08	8.49685e+07	4.11737e+08	1.97408e+08	2.64014e+08	2.02695e+08	2.04129e+08	2.05152e+08	2.70389e+08	1.95532e+08	4.69868e+07	2.39456e+07	2.31419e+07	8.26576e+06	3.04382e+07	3.18452e+07
1215	TG(18:0e/14:1/16:1)+NH4	TG(48:2e)+NH4	TG	(18:0e/14:1/16:1)	(18:0e)	(14:1)	(16:1)	10.6	806.76	806.76	C51 H100 O5 N1	1.19344e+08	1.82981e+08	4.18784e+07	2.59603e+08	2.70078e+07	1.83247e+08	9.75071e+07	9.1509e+07	9.69821e+07	1.01996e+08	9.9758e+07	1.07049e+08	1.0021e+08	1.07353e+08	4.29835e+07	6.6999e+07	1.7685e+07	5.33673e+07	5.12029e+07
1216	TG(18:0e/16:0/17:0)+NH4	TG(51:0e)+NH4	TG	(18:0e/16:0/17:0)	(18:0e)	(16:0)	(17:0)	11.373	852.838	852.838	C54 H110 O5 N1	1.34239e+07	3.90909e+07	9.42727e+06	4.84215e+07	6.93889e+06	1.10726e+07	1.27939e+07	1.33549e+07	1.34481e+07	1.41035e+07	1.40631e+07	1.66259e+07	2.36183e+07	1.60511e+07	5.5341e+06	1.03478e+07	1.91039e+06	1.15386e+07	9.11103e+06
1217	TG(18:0e/16:0/18:0)+H	TG(52:0e)+H	TG	(18:0e/16:0/18:0)	(18:0e)	(16:0)	(18:0)	11.479	849.827	849.827	C55 H109 O5	5.5017e+06	1.79919e+07	4.22289e+06	1.80402e+07	2.59791e+06	3.94708e+06	4.89698e+06	5.34149e+06	5.82951e+06	5.46059e+06	5.6222e+06	6.62105e+06	9.77363e+06	5.37354e+06	1.75022e+06	3.84505e+06	672418	4.01448e+06	3.65604e+06
1218	TG(18:0e/16:0/18:0)+NH4	TG(52:0e)+NH4	TG	(18:0e/16:0/18:0)	(18:0e)	(16:0)	(18:0)	11.48	866.854	866.855	C55 H112 O5 N1	6.03381e+07	1.81941e+08	4.62714e+07	1.76644e+08	3.26537e+07	3.99262e+07	5.73353e+07	5.83085e+07	6.01564e+07	5.95213e+07	5.97585e+07	7.0656e+07	9.93013e+07	5.86037e+07	1.9383e+07	4.28008e+07	7.81032e+06	4.80024e+07	4.26772e+07
1219	TG(18:0e/16:0/18:1)+H	TG(52:1e)+H	TG	(18:0e/16:0/18:1)	(18:0e)	(16:0)	(18:1)	11.268	847.811	847.812	C55 H107 O5	3.8432e+07	9.52204e+07	1.78822e+07	1.30014e+08	1.27201e+07	4.31097e+07	3.12031e+07	3.12006e+07	3.07687e+07	2.99992e+07	3.03955e+07	3.29166e+07	4.24094e+07	2.68072e+07	8.1454e+06	1.21095e+07	3.1119e+06	1.32209e+07	9.7883e+06
1220	TG(18:0e/16:0/18:1)+NH4	TG(52:1e)+NH4	TG	(18:0e/16:0/18:1)	(18:0e)	(16:0)	(18:1)	11.27	864.838	864.839	C55 H110 O5 N1	5.38665e+08	1.23336e+09	2.53556e+08	1.87135e+09	1.73259e+08	5.70262e+08	4.10532e+08	4.12538e+08	4.23641e+08	4.08868e+08	4.33468e+08	4.57759e+08	5.707e+08	3.4765e+08	1.20453e+08	1.54826e+08	4.11392e+07	1.76171e+08	1.35363e+08
1221	TG(18:0e/16:0/20:0)+NH4	TG(54:0e)+NH4	TG	(18:0e/16:0/20:0)	(18:0e)	(16:0)	(20:0)	11.676	894.885	894.885	C57 H116 O5 N1	1.22293e+07	3.82414e+07	9.39465e+06	3.51812e+07	6.16211e+06	6.25691e+06	1.13697e+07	1.23518e+07	1.17954e+07	1.21929e+07	1.19925e+07	1.42814e+07	2.00957e+07	1.18889e+07	4.28742e+06	1.09388e+07	2.12687e+06	1.22285e+07	1.0349e+07
1222	TG(18:0e/16:0/24:1)+NH4	TG(58:1e)+NH4	TG	(18:0e/16:0/24:1)	(18:0e)	(16:0)	(24:1)	11.847	948.932	948.932	C61 H122 O5 N1	1.52841e+07	4.85463e+07	1.06259e+07	6.5584e+07	7.46223e+06	8.27071e+06	1.41903e+07	1.44944e+07	1.49728e+07	1.58149e+07	1.60214e+07	1.89461e+07	2.73093e+07	1.33269e+07	4.88053e+06	9.58634e+06	1.89627e+06	1.35753e+07	1.01218e+07
1223	TG(18:0e/18:1/22:2)+NH4	TG(58:3e)+NH4	TG	(18:0e/18:1/22:2)	(18:0e)	(18:1)	(22:2)	11.473	944.9	944.9	C61 H118 O5 N1	4.18902e+07	1.15871e+08	1.81417e+07	1.42382e+08	1.22562e+07	3.95351e+07	3.14262e+07	3.21312e+07	3.28381e+07	3.16535e+07	3.21991e+07	3.52651e+07	4.87512e+07	2.17872e+07	1.06725e+07	1.29526e+07	2.52393e+06	1.37544e+07	1.11832e+07
1224	TG(18:0e/18:1/22:5)+NH4	TG(58:6e)+NH4	TG	(18:0e/18:1/22:5)	(18:0e)	(18:1)	(22:5)	10.989	938.854	938.854	C61 H112 O5 N1	7.06438e+07	1.24933e+08	3.10821e+07	1.58313e+08	1.875e+07	9.62601e+07	6.18505e+07	6.5882e+07	6.3672e+07	6.01521e+07	5.97272e+07	5.82499e+07	6.07011e+07	4.06946e+07	1.64084e+07	2.66809e+07	8.4215e+06	2.42881e+07	2.45211e+07
1225	TG(18:0p/14:0/16:0)+H	TG(48:0p)+H	TG	(18:0p/14:0/16:0)	(18:0p)	(14:0)	(16:0)	10.829	791.749	791.749	C51 H99 O5	4.18725e+07	6.60966e+07	1.97971e+07	1.00696e+08	1.06145e+07	5.69918e+07	3.29001e+07	3.20373e+07	3.23394e+07	3.35512e+07	3.40699e+07	3.38771e+07	3.52116e+07	3.17151e+07	1.31875e+07	1.62584e+07	5.93035e+06	1.89482e+07	1.60847e+07
1226	TG(18:0p/14:0/16:0)+NH4	TG(48:0p)+NH4	TG	(18:0p/14:0/16:0)	(18:0p)	(14:0)	(16:0)	10.83	808.775	808.775	C51 H102 O5 N1	4.68349e+08	6.95256e+08	2.00593e+08	1.0522e+09	1.19766e+08	6.3083e+08	3.66816e+08	3.66592e+08	3.82377e+08	3.77653e+08	3.90723e+08	3.77172e+08	3.78372e+08	3.43443e+08	1.56048e+08	1.86217e+08	6.67944e+07	2.16573e+08	1.6952e+08
1227	TG(18:0p/14:0/16:1)+NH4	TG(48:1p)+NH4	TG	(18:0p/14:0/16:1)	(18:0p)	(14:0)	(16:1)	10.601	806.76	806.76	C51 H100 O5 N1	1.16807e+08	1.76352e+08	4.3752e+07	2.59603e+08	2.62779e+07	1.85709e+08	1.00824e+08	9.60103e+07	9.85133e+07	1.04008e+08	1.04021e+08	1.06542e+08	1.02936e+08	1.04872e+08	4.02154e+07	6.03939e+07	1.81721e+07	5.72234e+07	5.37152e+07
1228	TG(18:0p/15:0/16:0)+NH4	TG(49:0p)+NH4	TG	(18:0p/15:0/16:0)	(18:0p)	(15:0)	(16:0)	10.944	822.791	822.791	C52 H104 O5 N1	7.7977e+07	1.41142e+08	3.55835e+07	1.70203e+08	2.3341e+07	9.99861e+07	7.41885e+07	6.49348e+07	6.69946e+07	6.95362e+07	6.4089e+07	6.9551e+07	6.73447e+07	7.4406e+07	3.15289e+07	3.36973e+07	1.13607e+07	3.86081e+07	2.86088e+07
1229	TG(18:0p/15:0/18:1)+NH4	TG(51:1p)+NH4	TG	(18:0p/15:0/18:1)	(18:0p)	(15:0)	(18:1)	10.948	848.807	848.807	C54 H106 O5 N1	1.00119e+08	1.30894e+08	3.93988e+07	1.92148e+08	2.37958e+07	1.28825e+08	7.97509e+07	6.99647e+07	8.22194e+07	6.87029e+07	8.21793e+07	7.48297e+07	6.70335e+07	7.66954e+07	2.542e+07	2.73144e+07	8.91584e+06	2.66219e+07	2.26317e+07
1230	TG(18:0p/16:0/16:0)+H	TG(50:0p)+H	TG	(18:0p/16:0/16:0)	(18:0p)	(16:0)	(16:0)	11.054	819.78	819.78	C53 H103 O5	9.82238e+07	1.67174e+08	4.63188e+07	2.44173e+08	2.71871e+07	1.16978e+08	7.34229e+07	7.57296e+07	7.61682e+07	7.48327e+07	7.81985e+07	7.40731e+07	7.84271e+07	7.18207e+07	2.75253e+07	3.20323e+07	1.14744e+07	3.46964e+07	2.83799e+07
1231	TG(18:0p/16:0/16:0)+NH4	TG(50:0p)+NH4	TG	(18:0p/16:0/16:0)	(18:0p)	(16:0)	(16:0)	11.055	836.807	836.807	C53 H106 O5 N1	1.16287e+09	2.00556e+09	5.53814e+08	2.92809e+09	3.41226e+08	1.43587e+09	8.94375e+08	8.88026e+08	8.97782e+08	9.12574e+08	9.41567e+08	9.22535e+08	9.80956e+08	8.52962e+08	3.24104e+08	4.13766e+08	1.3304e+08	4.42125e+08	3.55449e+08
1232	TG(18:0p/16:0/17:0)+NH4	TG(51:0p)+NH4	TG	(18:0p/16:0/17:0)	(18:0p)	(16:0)	(17:0)	11.159	850.822	850.822	C54 H108 O5 N1	8.76113e+07	1.7144e+08	3.75184e+07	2.55498e+08	2.49898e+07	9.37949e+07	7.01553e+07	6.77828e+07	7.0371e+07	6.90538e+07	7.34181e+07	7.15372e+07	8.48181e+07	7.09913e+07	2.45091e+07	2.96224e+07	8.63984e+06	2.99609e+07	2.46065e+07
1233	TG(18:0p/16:0/18:0)+H	TG(52:0p)+H	TG	(18:0p/16:0/18:0)	(18:0p)	(16:0)	(18:0)	11.268	847.811	847.811	C55 H107 O5	4.07045e+07	9.52354e+07	1.91657e+07	1.44367e+08	1.28465e+07	4.31101e+07	3.15154e+07	3.13509e+07	3.15998e+07	3.24858e+07	3.24841e+07	3.50816e+07	4.28595e+07	2.70824e+07	9.05301e+06	1.22252e+07	3.26193e+06	1.36559e+07	9.90666e+06
1234	TG(18:0p/16:0/18:0)+NH4	TG(52:0p)+NH4	TG	(18:0p/16:0/18:0)	(18:0p)	(16:0)	(18:0)	11.269	864.838	864.838	C55 H110 O5 N1	5.08292e+08	1.16818e+09	2.42546e+08	1.79387e+09	1.66383e+08	5.43911e+08	3.90022e+08	3.92522e+08	4.10136e+08	4.11742e+08	4.104e+08	4.39244e+08	5.44952e+08	3.34737e+08	1.16295e+08	1.61276e+08	3.91924e+07	1.87289e+08	1.40691e+08
1235	TG(18:0p/16:0/18:1)+H	TG(52:1p)+H	TG	(18:0p/16:0/18:1)	(18:0p)	(16:0)	(18:1)	11.052	845.796	845.796	C55 H105 O5	1.00668e+08	1.32497e+08	4.01392e+07	2.02056e+08	2.50518e+07	1.22849e+08	7.00447e+07	6.94179e+07	6.70694e+07	6.80669e+07	7.13602e+07	6.8235e+07	6.41933e+07	5.12303e+07	2.0716e+07	2.03226e+07	6.55707e+06	1.88822e+07	1.65364e+07
1236	TG(18:0p/16:0/18:1)+NH4	TG(52:1p)+NH4	TG	(18:0p/16:0/18:1)	(18:0p)	(16:0)	(18:1)	11.053	862.822	862.822	C55 H108 O5 N1	1.48426e+09	1.78608e+09	5.87707e+08	2.64968e+09	3.55841e+08	1.81248e+09	9.63106e+08	9.63828e+08	9.77354e+08	9.73984e+08	9.97519e+08	9.70019e+08	9.63245e+08	7.26172e+08	2.77936e+08	2.92459e+08	9.4817e+07	2.97209e+08	2.39906e+08
1237	TG(18:0p/16:0/19:1)+NH4	TG(53:1p)+NH4	TG	(18:0p/16:0/19:1)	(18:0p)	(16:0)	(19:1)	11.159	876.838	876.838	C56 H110 O5 N1	7.84408e+07	1.22484e+08	3.18185e+07	2.08158e+08	1.99932e+07	9.07613e+07	5.67716e+07	5.8004e+07	5.79147e+07	5.84919e+07	5.67661e+07	6.46904e+07	5.89308e+07	4.55872e+07	1.73427e+07	1.67596e+07	5.20881e+06	1.75391e+07	1.33874e+07
1238	TG(18:0p/16:0/20:0)+NH4	TG(54:0p)+NH4	TG	(18:0p/16:0/20:0)	(18:0p)	(16:0)	(20:0)	11.471	892.869	892.869	C57 H114 O5 N1	1.17643e+08	3.25922e+08	6.35081e+07	5.06302e+08	4.59915e+07	1.04032e+08	9.62261e+07	9.77282e+07	1.0212e+08	1.02704e+08	1.04714e+08	1.19869e+08	1.53169e+08	8.7353e+07	2.95971e+07	4.66662e+07	1.02762e+07	5.8853e+07	4.10865e+07
1239	TG(18:0p/16:0/20:3)+NH4	TG(54:3p)+NH4	TG	(18:0p/16:0/20:3)	(18:0p)	(16:0)	(20:3)	10.966	886.822	886.822	C57 H108 O5 N1	1.97038e+08	2.79754e+08	8.66751e+07	4.33404e+08	5.1644e+07	2.74661e+08	1.6039e+08	1.60798e+08	1.65899e+08	1.67563e+08	1.6488e+08	1.63398e+08	1.60903e+08	1.37901e+08	5.34762e+07	7.19523e+07	2.24574e+07	6.76118e+07	5.18382e+07
1240	TG(18:0p/16:0/22:1)+H	TG(56:1p)+H	TG	(18:0p/16:0/22:1)	(18:0p)	(16:0)	(22:1)	11.464	901.858	901.858	C59 H113 O5	5.04159e+06	1.16749e+07	2.355e+06	1.71599e+07	1.60889e+06	4.93093e+06	4.53024e+06	4.16925e+06	4.29425e+06	4.22131e+06	4.24358e+06	4.22026e+06	4.63596e+06	2.86315e+06	1.05054e+06	1.3052e+06	400155	1.5162e+06	1.03902e+06
1241	TG(18:0p/16:0/22:1)+NH4	TG(56:1p)+NH4	TG	(18:0p/16:0/22:1)	(18:0p)	(16:0)	(22:1)	11.467	918.885	918.885	C59 H116 O5 N1	1.02599e+08	2.09016e+08	4.76938e+07	3.43328e+08	3.19928e+07	9.45575e+07	7.87651e+07	7.92451e+07	8.05429e+07	8.13608e+07	8.11178e+07	8.2838e+07	8.36745e+07	5.86356e+07	2.14797e+07	2.65871e+07	7.50848e+06	2.90152e+07	2.33297e+07
1242	TG(18:0p/16:0/24:0)+NH4	TG(58:0p)+NH4	TG	(18:0p/16:0/24:0)	(18:0p)	(16:0)	(24:0)	11.847	948.932	948.932	C61 H122 O5 N1	1.55815e+07	4.79914e+07	1.07913e+07	6.44724e+07	7.35584e+06	8.17698e+06	1.4063e+07	1.47564e+07	1.53554e+07	1.60347e+07	1.58787e+07	1.87984e+07	2.78287e+07	1.33475e+07	4.86723e+06	9.47375e+06	1.84648e+06	1.31911e+07	1.02305e+07
1243	TG(18:0p/16:0/24:1)+NH4	TG(58:1p)+NH4	TG	(18:0p/16:0/24:1)	(18:0p)	(16:0)	(24:1)	11.654	946.916	946.916	C61 H120 O5 N1	4.20887e+07	9.61881e+07	1.94728e+07	1.63204e+08	1.31682e+07	3.34552e+07	3.09885e+07	3.22202e+07	3.29887e+07	3.26082e+07	3.3499e+07	3.48902e+07	3.62856e+07	2.06786e+07	8.08179e+06	1.10277e+07	3.24665e+06	1.42971e+07	1.15583e+07
1244	TG(18:0p/16:1/18:1)+H	TG(52:2p)+H	TG	(18:0p/16:1/18:1)	(18:0p)	(16:1)	(18:1)	10.856	843.78	843.78	C55 H103 O5	2.16311e+07	3.21104e+07	9.59274e+06	4.75096e+07	5.38406e+06	2.86837e+07	1.60655e+07	1.95745e+07	1.80346e+07	2.00891e+07	1.68226e+07	1.59871e+07	1.67127e+07	1.40664e+07	5.59077e+06	5.50684e+06	1.85106e+06	5.89047e+06	4.83748e+06
1245	TG(18:0p/16:1/18:1)+NH4	TG(52:2p)+NH4	TG	(18:0p/16:1/18:1)	(18:0p)	(16:1)	(18:1)	10.856	860.807	860.807	C55 H106 O5 N1	4.29226e+08	6.05815e+08	1.85955e+08	7.09398e+08	8.55079e+07	5.97749e+08	3.20813e+08	3.27916e+08	3.24377e+08	3.274e+08	2.51252e+08	2.48708e+08	3.23494e+08	2.59145e+08	1.0697e+08	1.15247e+08	3.71733e+07	1.07636e+08	9.19438e+07
1246	TG(18:0p/17:1/18:1)+NH4	TG(53:2p)+NH4	TG	(18:0p/17:1/18:1)	(18:0p)	(17:1)	(18:1)	10.973	874.822	874.822	C56 H108 O5 N1	4.93023e+07	7.02684e+07	2.20333e+07	1.04354e+08	1.29951e+07	6.08795e+07	3.31842e+07	3.55269e+07	3.58486e+07	3.3366e+07	3.75704e+07	3.51056e+07	3.86426e+07	3.09256e+07	1.26305e+07	1.43276e+07	4.11578e+06	1.31045e+07	1.1673e+07
1247	TG(18:0p/18:1/19:1)+NH4	TG(55:2p)+NH4	TG	(18:0p/18:1/19:1)	(18:0p)	(18:1)	(19:1)	11.181	902.854	902.854	C58 H112 O5 N1	2.87137e+07	4.87764e+07	1.25676e+07	8.05017e+07	7.71432e+06	3.26288e+07	2.1912e+07	2.13259e+07	2.24041e+07	2.27186e+07	2.10042e+07	2.06171e+07	2.31236e+07	1.77107e+07	6.12974e+06	6.53602e+06	1.74558e+06	6.66166e+06	5.4504e+06
1248	TG(18:0p/18:1/20:1)+NH4	TG(56:2p)+NH4	TG	(18:0p/18:1/20:1)	(18:0p)	(18:1)	(20:1)	11.283	916.869	916.869	C59 H114 O5 N1	1.87915e+08	3.14594e+08	8.07406e+07	5.01421e+08	3.90101e+07	2.01455e+08	1.35271e+08	1.35694e+08	1.3656e+08	1.37428e+08	1.36071e+08	1.36744e+08	1.42061e+08	9.25496e+07	3.36004e+07	3.60291e+07	1.00664e+07	3.47556e+07	2.91536e+07
1249	TG(18:0p/18:1/22:2)+NH4	TG(58:3p)+NH4	TG	(18:0p/18:1/22:2)	(18:0p)	(18:1)	(22:2)	11.325	942.885	942.885	C61 H116 O5 N1	5.58878e+07	9.80493e+07	2.36402e+07	2.08764e+08	1.49338e+07	5.73886e+07	4.12989e+07	4.11672e+07	3.94258e+07	4.05559e+07	3.98135e+07	3.7977e+07	4.40848e+07	2.6166e+07	8.49772e+06	1.06936e+07	3.19667e+06	1.10957e+07	9.25317e+06
1250	TG(18:0p/18:1/22:3)+NH4	TG(58:4p)+NH4	TG	(18:0p/18:1/22:3)	(18:0p)	(18:1)	(22:3)	11.156	940.869	940.869	C61 H114 O5 N1	6.22586e+07	1.04648e+08	2.49177e+07	1.82946e+08	1.52418e+07	7.44719e+07	5.29822e+07	4.77742e+07	5.00691e+07	5.2578e+07	5.01219e+07	4.8871e+07	5.39737e+07	3.50087e+07	1.15396e+07	1.86254e+07	4.94218e+06	1.89974e+07	1.85691e+07
1251	TG(18:0p/18:1/22:5)+NH4	TG(58:6p)+NH4	TG	(18:0p/18:1/22:5)	(18:0p)	(18:1)	(22:5)	10.77	936.838	936.838	C61 H110 O5 N1	3.1159e+07	6.31934e+07	2.05891e+07	1.12605e+08	1.165e+07	6.07492e+07	3.92479e+07	3.1985e+07	3.26594e+07	4.26767e+07	4.13077e+07	3.56215e+07	3.65022e+07	2.12018e+07	8.84758e+06	8.6017e+06	7.75063e+06	6.6834e+06	2.11404e+07
1252	TG(18:1/14:0/14:0)+NH4	TG(46:1)+NH4	TG	(18:1/14:0/14:0)	(18:1)	(14:0)	(14:0)	10.184	794.723	794.724	C49 H96 O6 N1	3.81767e+08	8.18483e+08	1.34205e+08	1.21267e+09	7.05228e+07	7.54866e+08	3.14438e+08	2.80454e+08	3.23324e+08	3.18026e+08	3.2436e+08	3.03983e+08	3.35497e+08	1.94828e+08	6.02556e+07	1.59487e+08	5.23663e+07	1.62747e+08	1.79115e+08
1253	TG(18:1/14:0/20:4)+NH4	TG(52:5)+NH4	TG	(18:1/14:0/20:4)	(18:1)	(14:0)	(20:4)	10.142	870.755	870.755	C55 H100 O6 N1	1.08771e+08	2.13343e+08	2.87462e+07	3.6503e+08	2.27603e+07	2.50014e+08	1.01517e+08	1.02366e+08	1.04301e+08	1.02552e+08	1.0377e+08	1.0473e+08	1.09226e+08	9.14253e+07	2.50169e+07	6.91393e+07	1.77108e+07	7.36851e+07	8.48685e+07
1254	TG(18:1/17:1/18:1)+NH4	TG(53:3)+NH4	TG	(18:1/17:1/18:1)	(18:1)	(17:1)	(18:1)	10.597	888.801	888.801	C56 H106 O6 N1	2.69944e+08	4.46425e+08	1.01206e+08	6.19795e+08	6.10186e+07	4.50665e+08	1.93883e+08	1.91749e+08	1.95093e+08	2.02448e+08	1.93265e+08	2.02591e+08	1.93618e+08	1.01681e+08	3.79396e+07	5.34383e+07	1.71074e+07	4.7943e+07	4.96568e+07
1255	TG(18:1/17:1/18:2)+NH4	TG(53:4)+NH4	TG	(18:1/17:1/18:2)	(18:1)	(17:1)	(18:2)	10.415	886.786	886.786	C56 H104 O6 N1	7.54149e+07	1.3195e+08	2.77708e+07	2.1698e+08	1.532e+07	1.38621e+08	5.76549e+07	6.37469e+07	6.7655e+07	6.27019e+07	6.09466e+07	5.93248e+07	5.93054e+07	3.99687e+07	1.43464e+07	2.1556e+07	6.817e+06	1.96908e+07	2.25847e+07
1256	TG(18:1/17:1/20:2)+NH4	TG(55:4)+NH4	TG	(18:1/17:1/20:2)	(18:1)	(17:1)	(20:2)	10.648	914.817	914.817	C58 H108 O6 N1	1.0126e+08	1.52822e+08	4.60145e+07	2.51923e+08	2.72678e+07	1.64675e+08	6.99588e+07	7.06457e+07	7.88624e+07	7.92473e+07	9.21441e+07	7.85228e+07	7.72229e+07	3.00612e+07	1.20484e+07	1.81731e+07	6.65531e+06	1.57447e+07	1.81911e+07
1257	TG(18:1/18:1/18:1)+NH4	TG(54:3)+NH4	TG	(18:1/18:1/18:1)	(18:1)	(18:1)	(18:1)	10.711	902.817	902.817	C57 H108 O6 N1	3.69317e+09	5.36885e+09	1.47445e+09	7.85779e+09	9.86675e+08	5.50947e+09	2.59712e+09	2.62457e+09	2.75596e+09	2.69361e+09	2.70731e+09	2.67046e+09	2.70581e+09	9.46e+08	3.67427e+08	5.247e+08	1.50907e+08	4.71597e+08	4.63516e+08
1258	TG(18:1/18:1/20:3)+NH4	TG(56:5)+NH4	TG	(18:1/18:1/20:3)	(18:1)	(18:1)	(20:3)	10.413	926.817	926.817	C59 H108 O6 N1	8.72874e+07	1.17261e+08	2.88701e+08	1.71543e+08	1.71592e+08	1.34467e+08	6.07205e+07	5.59395e+07	5.76968e+07	5.59157e+08	6.39984e+07	5.28976e+07	5.72099e+07	2.71887e+07	6.75911e+07	1.50018e+07	6.19358e+06	1.51087e+07	1.28485e+08
1259	TG(18:1/18:1/21:2)+NH4	TG(57:4)+NH4	TG	(18:1/18:1/21:2)	(18:1)	(18:1)	(21:2)	10.881	942.848	942.848	C60 H112 O6 N1	7.16242e+07	1.07315e+08	3.2398e+07	1.55399e+08	1.97273e+07	1.08717e+08	5.17815e+07	4.9283e+07	4.93425e+07	5.07551e+07	5.13994e+07	4.9759e+07	4.85343e+07	1.43091e+07	6.42947e+06	7.23695e+06	2.11713e+06	5.98934e+06	6.16176e+06
1260	TG(18:1/18:1/21:3)+NH4	TG(57:5)+NH4	TG	(18:1/18:1/21:3)	(18:1)	(18:1)	(21:3)	10.683	940.833	940.831	C60 H110 O6 N1	4.63396e+07	7.67892e+07	2.08279e+07	1.14824e+08	1.46402e+07	8.63318e+07	3.92346e+07	3.60285e+07	3.74073e+07	3.6972e+07	3.76026e+07	3.56986e+07	3.60785e+07	1.47309e+07	4.74426e+06	6.39354e+06	2.07782e+06	6.27704e+06	6.24465e+06
1261	TG(18:1/18:1/22:1)+NH4	TG(58:3)+NH4	TG	(18:1/18:1/22:1)	(18:1)	(18:1)	(22:1)	11.139	958.88	958.88	C61 H116 O6 N1	3.74693e+08	6.21566e+08	1.62821e+08	9.5352e+08	1.09223e+08	4.53756e+08	2.4666e+08	2.46144e+08	2.48458e+08	2.57506e+08	2.57281e+08	2.53187e+08	2.62804e+08	6.80719e+07	2.37875e+07	3.32987e+07	1.14824e+07	3.71376e+07	3.50166e+07
1262	TG(18:1/18:1/22:4)+NH4	TG(58:6)+NH4	TG	(18:1/18:1/22:4)	(18:1)	(18:1)	(22:4)	10.626	952.833	952.833	C61 H110 O6 N1	1.90682e+08	2.90391e+08	7.3154e+07	4.82488e+08	4.62513e+07	3.19552e+08	1.46198e+08	1.42148e+08	1.55746e+08	1.47164e+08	1.4742e+08	1.54083e+08	1.40668e+08	5.18873e+07	1.69465e+07	3.14759e+07	9.91233e+06	3.26935e+07	3.7166e+07
1263	TG(18:1/18:1/22:5)+NH4	TG(58:7)+NH4	TG	(18:1/18:1/22:5)	(18:1)	(18:1)	(22:5)	10.411	950.817	950.816	C61 H108 O6 N1	2.14827e+08	1.87916e+08	5.79202e+07	3.05329e+08	4.16243e+07	2.2133e+08	8.00189e+07	8.63247e+07	1.42652e+08	1.02561e+08	9.10639e+07	8.07461e+07	8.47599e+07	3.90763e+07	2.24528e+07	4.47088e+07	1.65999e+07	4.10764e+07	4.89394e+07
1264	TG(18:1/18:1/22:6)+H	TG(58:8)+H	TG	(18:1/18:1/22:6)	(18:1)	(18:1)	(22:6)	10.611	931.775	931.775	C61 H103 O6	8.97501e+07	8.27348e+07	4.98438e+07	1.31381e+08	3.50365e+07	1.21516e+08	5.96196e+07	5.85734e+07	6.51717e+07	6.58522e+07	5.98549e+07	7.11964e+07	6.75019e+07	2.55411e+07	1.04656e+07	1.32945e+07	5.27216e+06	1.27417e+07	1.45707e+07
1265	TG(18:1/18:1/22:6)+NH4	TG(58:8)+NH4	TG	(18:1/18:1/22:6)	(18:1)	(18:1)	(22:6)	10.312	948.801	948.801	C61 H106 O6 N1	9.27345e+07	1.54738e+08	3.26197e+07	3.20507e+08	2.4096e+07	2.25538e+08	8.81881e+07	7.94519e+07	8.50436e+07	7.84088e+07	8.18553e+07	8.97437e+07	9.20891e+07	4.92491e+07	3.81636e+07	3.9814e+07	3.38175e+07	3.76711e+07	4.17125e+07
1266	TG(18:1/18:1/24:0)+NH4	TG(60:2)+NH4	TG	(18:1/18:1/24:0)	(18:1)	(18:1)	(24:0)	11.53	988.927	988.927	C63 H122 O6 N1	8.0709e+07	2.19649e+08	3.9443e+07	3.11666e+08	2.80441e+07	6.65593e+07	5.48221e+07	5.68641e+07	5.52919e+07	5.81988e+07	5.7831e+07	6.24976e+07	7.62887e+07	1.91542e+07	7.30665e+06	1.67044e+07	5.11334e+06	2.2951e+07	2.09178e+07
1267	TG(18:1/18:1/24:1)+NH4	TG(60:3)+NH4	TG	(18:1/18:1/24:1)	(18:1)	(18:1)	(24:1)	11.333	986.911	986.911	C63 H120 O6 N1	1.53995e+08	2.71228e+08	6.9671e+07	4.5011e+08	4.66406e+07	1.6044e+08	1.22619e+08	1.01896e+08	9.49549e+07	1.08042e+08	1.00905e+08	1.01547e+08	9.91198e+07	2.58441e+07	9.69775e+06	1.78486e+07	5.90689e+06	1.93658e+07	1.9877e+07
1268	TG(18:1/18:1/24:2)+NH4	TG(60:4)+NH4	TG	(18:1/18:1/24:2)	(18:1)	(18:1)	(24:2)	11.16	984.895	984.895	C63 H118 O6 N1	8.9304e+07	1.59958e+08	3.84911e+07	2.47795e+08	2.36248e+07	1.07633e+08	6.21541e+07	5.72793e+07	6.05591e+07	6.16667e+07	5.96822e+07	6.14517e+07	6.53349e+07	1.38987e+07	6.32335e+06	1.10197e+07	2.80298e+06	1.14273e+07	1.1622e+07
1269	TG(18:1/18:1/24:6)+NH4	TG(60:8)+NH4	TG	(18:1/18:1/24:6)	(18:1)	(18:1)	(24:6)	10.548	976.833	976.833	C63 H110 O6 N1	4.493e+07	5.67015e+07	1.26514e+07	1.19008e+08	9.30273e+06	6.51403e+07	2.77855e+07	2.57166e+07	2.71638e+07	3.03042e+07	2.70651e+07	2.70727e+07	2.62788e+07	9.01929e+06	3.02479e+06	5.62612e+06	1.68446e+06	5.01745e+06	5.92288e+06
1270	TG(18:1/20:2/22:3)+NH4	TG(60:6)+NH4	TG	(18:1/20:2/22:3)	(18:1)	(20:2)	(22:3)	10.852	980.864	980.864	C63 H114 O6 N1	6.16482e+07	9.16194e+07	2.88703e+07	1.46765e+08	1.6562e+07	9.07899e+07	4.16101e+07	4.36559e+07	4.35328e+07	4.2357e+07	4.19889e+07	4.15735e+07	3.85149e+07	9.75254e+06	4.0807e+06	6.25639e+06	2.12329e+06	5.87102e+06	7.00138e+06
1271	TG(18:1/22:1/22:3)+NH4	TG(62:5)+NH4	TG	(18:1/22:1/22:3)	(18:1)	(22:1)	(22:3)	11.203	1010.91	1010.91	C65 H120 O6 N1	2.5206e+07	4.98276e+07	1.31858e+07	7.01203e+07	8.10767e+06	3.15677e+07	2.2146e+07	1.83934e+07	1.81385e+07	2.23132e+07	2.10203e+07	1.97886e+07	2.10541e+07	4.63737e+06	1.38509e+06	3.29685e+06	1.10797e+06	5.2054e+06	4.41115e+06
1272	TG(18:1/22:1/24:1)+NH4	TG(64:3)+NH4	TG	(18:1/22:1/24:1)	(18:1)	(22:1)	(24:1)	11.707	1042.97	1042.97	C67 H128 O6 N1	7.92867e+06	1.88756e+07	4.04475e+06	2.86917e+07	2795157	5.64454e+06	5.86901e+06	5.94031e+06	5.97089e+06	5.90695e+06	6.32212e+06	6.00978e+06	6.76988e+06	1.97769e+06	798743	2.0962e+06	673720	2.40296e+06	2.40767e+06
1273	TG(18:1/24:1/24:1)+NH4	TG(66:3)+NH4	TG	(18:1/24:1/24:1)	(18:1)	(24:1)	(24:1)	11.885	1071	1071	C69 H132 O6 N1	3.89635e+06	1.02981e+07	2.13953e+06	1.4406e+07	1.5424e+06	2.11105e+06	3.00319e+06	3.03655e+06	3.06742e+06	3.21099e+06	3.05852e+06	3.32043e+06	3.9086e+06	1.26253e+06	560014	1.66243e+06	456698	2.21101e+06	1.99143e+06
1274	TG(19:0/18:1/20:1)+NH4	TG(57:2)+NH4	TG	(19:0/18:1/20:1)	(19:0)	(18:1)	(20:1)	11.23	946.88	946.88	C60 H116 O6 N1	3.52169e+07	8.31261e+07	1.63585e+07	1.16205e+08	1.19209e+07	4.33354e+07	2.46288e+07	2.58655e+07	2.65088e+07	2.73243e+07	2.57626e+07	2.58242e+07	2.93838e+07	9.7919e+06	4.02917e+06	6.44751e+06	2.73442e+06	7.65657e+06	7.90516e+06
1275	TG(19:1/16:0/18:1)+NH4	TG(53:2)+NH4	TG	(19:1/16:0/18:1)	(19:1)	(16:0)	(18:1)	10.812	890.817	890.817	C56 H108 O6 N1	3.75603e+08	6.03737e+08	1.77251e+08	8.29342e+08	1.08169e+08	5.30495e+08	2.49291e+08	2.41565e+08	2.48505e+08	2.4438e+08	2.47304e+08	2.2834e+08	2.51509e+08	1.06389e+08	5.10151e+07	5.8822e+07	2.42553e+07	5.67338e+07	5.47095e+07
1276	TG(19:1/18:1/18:1)+NH4	TG(55:3)+NH4	TG	(19:1/18:1/18:1)	(19:1)	(18:1)	(18:1)	10.826	916.833	916.832	C58 H110 O6 N1	2.12214e+08	3.27245e+08	1.02087e+08	4.55512e+08	5.85374e+07	2.97802e+08	1.38093e+08	1.36726e+08	1.33344e+08	1.40401e+08	1.3546e+08	1.2996e+08	1.39132e+08	4.52687e+07	2.04563e+07	2.27756e+07	8.40022e+06	2.18117e+07	2.14608e+07
1277	TG(19:1/18:1/20:1)+NH4	TG(57:3)+NH4	TG	(19:1/18:1/20:1)	(19:1)	(18:1)	(20:1)	11.031	944.864	944.864	C60 H114 O6 N1	7.00323e+07	1.06129e+08	3.16101e+07	1.59396e+08	1.81447e+07	8.80751e+07	4.55782e+07	4.66575e+07	4.36633e+07	4.0812e+07	4.50709e+07	4.46387e+07	4.39751e+07	1.39241e+07	5.78436e+06	7.16204e+06	2.36484e+06	6.96437e+06	6.71142e+06
1278	TG(19:1/18:1/24:1)+NH4	TG(61:3)+NH4	TG	(19:1/18:1/24:1)	(19:1)	(18:1)	(24:1)	11.431	1000.93	1000.93	C64 H122 O6 N1	7.4151e+06	1.68111e+07	3.74605e+06	2.685e+07	2.50077e+06	8.05973e+06	5.50718e+06	5.81052e+06	5.35184e+06	5.35989e+06	5.60073e+06	6.10169e+06	6.00258e+06	1.8394e+06	705095	1.40458e+06	592311	1.49157e+06	1.68958e+06
1279	TG(20:0e/16:0/18:1)+H	TG(54:1e)+H	TG	(20:0e/16:0/18:1)	(20:0e)	(16:0)	(18:1)	11.471	875.843	875.843	C57 H111 O5	7.56875e+06	2.25888e+07	3.9685e+06	3.57983e+07	2.76844e+06	6.79615e+06	6.5407e+06	6.45809e+06	6.82133e+06	6.73751e+06	6.80895e+06	8.17431e+06	1.05868e+07	5.882e+06	1.94121e+06	3.14374e+06	660787	3.9286e+06	2.54935e+06
1280	TG(20:0e/16:0/18:1)+NH4	TG(54:1e)+NH4	TG	(20:0e/16:0/18:1)	(20:0e)	(16:0)	(18:1)	11.47	892.869	892.869	C57 H114 O5 N1	1.17995e+08	3.26289e+08	6.28167e+07	5.06415e+08	4.56105e+07	1.02134e+08	9.61981e+07	9.79667e+07	1.02567e+08	1.03195e+08	1.04813e+08	1.20426e+08	1.53434e+08	8.78164e+07	2.98305e+07	4.66758e+07	1.0115e+07	5.91028e+07	4.14339e+07
1281	TG(20:0p/16:0/17:0)+NH4	TG(53:0p)+NH4	TG	(20:0p/16:0/17:0)	(20:0p)	(16:0)	(17:0)	11.365	878.854	878.854	C56 H112 O5 N1	3.06068e+07	6.84726e+07	1.58776e+07	1.0442e+08	1.06349e+07	2.88628e+07	2.45122e+07	2.30863e+07	2.30383e+07	2.40717e+07	2.72186e+07	2.59487e+07	3.31285e+07	2.16519e+07	7.66565e+06	1.05583e+07	2.69827e+06	1.20057e+07	8.75681e+06
1282	TG(20:0p/16:0/18:1)+H	TG(54:1p)+H	TG	(20:0p/16:0/18:1)	(20:0p)	(16:0)	(18:1)	11.264	873.827	873.827	C57 H109 O5	2.17355e+07	3.71245e+07	9.3553e+06	5.61948e+07	6.07009e+06	2.43688e+07	1.61487e+07	1.51745e+07	1.61809e+07	1.70575e+07	1.63164e+07	1.6251e+07	1.64495e+07	1.09759e+07	3.7077e+06	4.16254e+06	1.1899e+06	4.04721e+06	3.41867e+06
1283	TG(20:0p/16:0/18:1)+NH4	TG(54:1p)+NH4	TG	(20:0p/16:0/18:1)	(20:0p)	(16:0)	(18:1)	11.266	890.854	890.854	C57 H112 O5 N1	3.59696e+08	6.2057e+08	1.58874e+08	9.65791e+08	1.01852e+08	3.91993e+08	2.58281e+08	2.51765e+08	2.64896e+08	2.55774e+08	2.60158e+08	2.67643e+08	2.79946e+08	1.76689e+08	6.51357e+07	7.09941e+07	2.10771e+07	6.83876e+07	5.75789e+07
1284	TG(20:1/18:1/18:1)+NH4	TG(56:3)+NH4	TG	(20:1/18:1/18:1)	(20:1)	(18:1)	(18:1)	10.931	930.848	930.848	C59 H112 O6 N1	1.31363e+09	1.89655e+09	7.49908e+08	3.19634e+09	3.7757e+08	1.73593e+09	8.82894e+08	8.6e+08	8.77982e+08	9.06282e+08	8.79605e+08	8.76376e+08	8.42882e+08	2.481e+08	9.62271e+07	1.122e+08	3.79339e+07	1.1014e+08	1.01119e+08
1285	TG(20:1/18:1/20:3)+NH4	TG(58:5)+NH4	TG	(20:1/18:1/20:3)	(20:1)	(18:1)	(20:3)	10.814	954.848	954.848	C61 H112 O6 N1	3.1713e+08	4.70567e+08	1.36316e+08	6.7341e+08	9.83786e+07	4.66654e+08	1.98992e+08	2.05709e+08	2.06062e+08	2.11322e+08	2.11634e+08	2.0576e+08	2.10028e+08	5.0202e+07	1.96747e+07	2.61282e+07	9.91316e+06	2.51397e+07	2.61474e+07
1286	TG(20:1/18:1/21:1)+NH4	TG(59:3)+NH4	TG	(20:1/18:1/21:1)	(20:1)	(18:1)	(21:1)	11.237	972.895	972.895	C62 H118 O6 N1	2.32281e+07	3.96843e+07	1.18482e+07	5.83277e+07	7.97861e+06	2.74832e+07	1.66801e+07	1.6786e+07	1.56941e+07	1.58254e+07	1.53731e+07	1.66673e+07	1.72279e+07	5.66065e+06	3.57503e+06	3.57698e+06	2.59103e+06	4.74399e+06	4.29389e+06
1287	TG(20:1/18:1/21:2)+NH4	TG(59:4)+NH4	TG	(20:1/18:1/21:2)	(20:1)	(18:1)	(21:2)	11.079	970.88	970.88	C62 H116 O6 N1	1.96234e+07	2.95557e+07	1.19031e+07	3.89306e+07	5.69939e+06	2.30429e+07	1.25344e+07	1.29126e+07	1.18819e+07	1.23049e+07	1.22907e+07	1.39655e+07	1.14911e+07	4.12663e+06	884233	1.29427e+06	443457	1.17883e+06	1.49902e+06
1288	TG(20:1/18:1/21:3)+NH4	TG(59:5)+NH4	TG	(20:1/18:1/21:3)	(20:1)	(18:1)	(21:3)	10.903	968.864	968.864	C62 H114 O6 N1	2.2346e+07	3.29475e+07	9.28104e+06	4.80243e+07	5.77351e+06	3.26736e+07	1.55657e+07	1.60993e+07	1.53894e+07	1.43827e+07	1.56374e+07	1.57178e+07	1.47922e+07	2.83728e+06	1.26097e+06	1.46993e+06	527206	1.32397e+06	1.63138e+06
1289	TG(20:1/18:1/22:3)+NH4	TG(60:5)+NH4	TG	(20:1/18:1/22:3)	(20:1)	(18:1)	(22:3)	11.005	982.88	982.88	C63 H116 O6 N1	8.35653e+07	1.1243e+08	3.6009e+07	1.70396e+08	2.09919e+07	1.02682e+08	4.77048e+07	4.9031e+07	5.41137e+07	5.44854e+07	5.38687e+07	5.29893e+07	5.19967e+07	1.11035e+07	4.32444e+06	6.89808e+06	2.21604e+06	8.23001e+06	7.51963e+06
1290	TG(20:1/18:1/22:5)+NH4	TG(60:7)+NH4	TG	(20:1/18:1/22:5)	(20:1)	(18:1)	(22:5)	10.643	978.848	978.848	C63 H112 O6 N1	3.51543e+07	5.3095e+07	1.46524e+07	1.42748e+08	7.93339e+06	5.05802e+07	2.56068e+07	2.18298e+07	3.09293e+07	3.09661e+07	2.71729e+07	2.94282e+07	3.41377e+07	1.0091e+07	6.00028e+06	7.016e+06	5.012e+06	5.80127e+06	7.2792e+06
1291	TG(20:1/18:1/24:1)+NH4	TG(62:3)+NH4	TG	(20:1/18:1/24:1)	(20:1)	(18:1)	(24:1)	11.524	1014.94	1014.94	C65 H124 O6 N1	3.90404e+07	8.3336e+07	1.88274e+07	1.35118e+08	1.29076e+07	3.5265e+07	2.73061e+07	2.74312e+07	2.68712e+07	2.80815e+07	2.86168e+07	2.85495e+07	2.9514e+07	7.69612e+06	2.76991e+06	5.94925e+06	1.84472e+06	6.95182e+06	7.63608e+06
1292	TG(20:1/18:1/24:2)+NH4	TG(62:4)+NH4	TG	(20:1/18:1/24:2)	(20:1)	(18:1)	(24:2)	11.352	1012.93	1012.93	C65 H122 O6 N1	3.84334e+07	5.89682e+07	1.23956e+07	9.72515e+07	8.56044e+06	2.80402e+07	2.61342e+07	2.15645e+07	2.12126e+07	1.90756e+07	2.10503e+07	1.99705e+07	2.78395e+07	5.70066e+06	1761537	3.31541e+06	1.14307e+06	3.74309e+06	5.3766e+06
1293	TG(20:1p/16:0/18:1)+NH4	TG(54:2p)+NH4	TG	(20:1p/16:0/18:1)	(20:1p)	(16:0)	(18:1)	11.068	888.838	888.838	C57 H110 O5 N1	4.03821e+08	5.89247e+08	2.01314e+08	1.02625e+09	1.24289e+08	5.68068e+08	2.99462e+08	2.9402e+08	3.02802e+08	3.03808e+08	3.44797e+08	3.42201e+08	3.46382e+08	2.27693e+08	9.65352e+07	8.44188e+07	2.48113e+07	8.04365e+07	6.57231e+07
1294	TG(25:0/16:0/18:1)+NH4	TG(59:1)+NH4	TG	(25:0/16:0/18:1)	(25:0)	(16:0)	(18:1)	11.628	976.927	976.927	C62 H122 O6 N1	4.90046e+06	1.49351e+07	4.39713e+06	1.44248e+07	3.05911e+06	3.24836e+06	4.36185e+06	4.64407e+06	4.31612e+06	4.90694e+06	5.18171e+06	5.89361e+06	7.42098e+06	3.00526e+06	1.66228e+06	3.27637e+06	1.34044e+06	4.19498e+06	4.71127e+06
1295	TG(25:1/16:0/16:0)+NH4	TG(57:1)+NH4	TG	(25:1/16:0/16:0)	(25:1)	(16:0)	(16:0)	11.436	948.895	948.895	C60 H118 O6 N1	1.22703e+07	3.94802e+07	9.65038e+06	3.64918e+07	6.67409e+06	9.19171e+06	1.08179e+07	1.10467e+07	1.20258e+07	1.14404e+07	1.18872e+07	1.32448e+07	1.84803e+07	6.79881e+06	3.28227e+06	6.58741e+06	2.8311e+06	8.6594e+06	9.53349e+06
1296	TG(26:0/18:1/18:1)+NH4	TG(62:2)+NH4	TG	(26:0/18:1/18:1)	(26:0)	(18:1)	(18:1)	11.715	1016.96	1016.96	C65 H126 O6 N1	1.60622e+07	5.05109e+07	8.72859e+06	6.29295e+07	6.6081e+06	1.06109e+07	1.27763e+07	1.23043e+07	1.29672e+07	1.3335e+07	1.35104e+07	1.50218e+07	1.90336e+07	4.90998e+06	2.0266e+06	5.29977e+06	1.59675e+06	7.56261e+06	7.17848e+06
1297	TG(26:1/16:0/18:0)+NH4	TG(60:1)+NH4	TG	(26:1/16:0/18:0)	(26:1)	(16:0)	(18:0)	11.725	990.942	990.942	C63 H124 O6 N1	1.67824e+07	5.33941e+07	1.32272e+07	4.87662e+07	9.28951e+06	8.19796e+06	1.53311e+07	1.5759e+07	1.72602e+07	1.61298e+07	1.73845e+07	1.96941e+07	2.84794e+07	8.06167e+06	3.45604e+06	1.04434e+07	2.77985e+06	1.43853e+07	1.42863e+07
1298	TG(30:1/16:0/18:1)+NH4	TG(64:2)+NH4	TG	(30:1/16:0/18:1)	(30:1)	(16:0)	(18:1)	11.888	1044.99	1044.99	C67 H130 O6 N1	5.45963e+06	1.72194e+07	3.50529e+06	1.94006e+07	2.50626e+06	2.56066e+06	4.55278e+06	4.42273e+06	4.79689e+06	5.02089e+06	4.97647e+06	5.88398e+06	7.72817e+06	2.24808e+06	992928	2.8808e+06	784767	4.16151e+06	3.63167e+06
1299	TG(6:0/16:0/18:1)+NH4	TG(40:1)+NH4	TG	(6:0/16:0/18:1)	(6:0)	(16:0)	(18:1)	9.256	710.629	710.629	C43 H84 O6 N1	3.79779e+06	4.53686e+06	621328	1.36768e+07	432647	6.93342e+06	7.91587e+06	7.77771e+06	7.8859e+06	8.03493e+06	7.91274e+06	7.55423e+06	8.14513e+06	1.45642e+07	3.91315e+06	1.48379e+07	1.71275e+06	1.47072e+07	1.44519e+07
1300	TG(6:0/18:1/18:1)+NH4	TG(42:2)+NH4	TG	(6:0/18:1/18:1)	(6:0)	(18:1)	(18:1)	9.282	736.645	736.645	C45 H86 O6 N1	6.30693e+06	6.72138e+06	1.03741e+06	2.06722e+07	855329	1.04253e+07	1.03771e+07	9.59841e+06	9.71252e+06	9.33858e+06	1.01593e+07	9.99227e+06	9.89475e+06	1.53069e+07	5.10474e+06	1.81884e+07	1.86478e+06	1.62996e+07	1.53567e+07
1301	TG(8:0/18:1/18:1)+NH4	TG(44:2)+NH4	TG	(8:0/18:1/18:1)	(8:0)	(18:1)	(18:1)	9.614	764.676	764.676	C47 H90 O6 N1	1.62159e+07	2.30464e+07	5.65177e+06	5.36787e+07	3.73116e+06	3.06272e+07	1.8851e+07	1.94008e+07	1.86548e+07	1.96213e+07	1.87821e+07	1.94029e+07	1.96476e+07	2.09782e+07	7.60884e+06	2.19537e+07	5.24315e+06	2.19486e+07	2.42123e+07

### Sheet: normalized data
No.	LipidIon	LipidGroup	Class	FattyAcid	FA1	FA2	FA3	Rt	CalcMz	ObsMz	IonFormula	Senecent6.raw	Senecent5.raw	Senecent4.raw	Senecent3.raw	Senecent2.raw	Senecent1.raw	QCC07.raw	QCC06.raw	QCC05.raw	QCC04.raw	QCC03.raw	QCC02.raw	QCC01.raw	Control6.raw	Control5.raw	Control4.raw	Control3.raw	Control2.raw	Control1.raw
												1	1	1	1	1	1	2	2	2	2	2	2	2	3	3	3	3	3	3
1	Cer(d16:1/16:0)+H	Cer(d32:1)+H	Cer	(d16:1/16:0)	(d16:1)	(16:0)		6.488	510.488	510.488	C32 H64 O3 N1	45.4075	34.1785	32.5751	41.9201	23.9324	55.6105	49.2515	51.3107	47.2244	51.0905	42.7831	44.4393	46.2863	49.0489	50.2639	71.7649	56.3065	59.7804	82.32
2	Cer(d17:1/16:0)+H	Cer(d33:1)+H	Cer	(d17:1/16:0)	(d17:1)	(16:0)		6.826	524.504	524.504	C33 H66 O3 N1	57.6732	50.2897	42.1923	59.9393	27.9907	65.4996	46.3038	51.9822	51.4608	52.7797	52.6796	50.794	59.6584	49.1375	42.8196	65.4011	45.2509	63.3531	59.2346
3	a	Cer(d39:1)+H	Cer	(d17:1/22:0)	(d17:1)	(22:0)		8.472	608.598	608.598	C39 H78 O3 N1	24.1987	24.6362	17.525	32.4253	12.8861	26.624	25.3709	28.1566	26.3795	27.6102	27.5744	28.2992	32.1301	33.6483	24.8019	38.9429	25.0245	42.0791	40.9322
4	Cer(d17:1/24:0)+H	Cer(d41:1)+H	Cer	(d17:1/24:0)	(d17:1)	(24:0)		8.894	636.629	636.629	C41 H82 O3 N1	138.126	209.342	97.8934	296.553	71.185	169.179	166.077	163.055	165.611	168.972	156.989	182.533	207.138	238.196	127.706	236.073	102.653	250.816	201.814
5	Cer(d17:1/24:1)+H	Cer(d41:2)+H	Cer	(d17:1/24:1)	(d17:1)	(24:1)		8.459	634.613	634.614	C41 H80 O3 N1	342.466	325.712	249.166	391.174	165.028	399.005	321.727	335.84	338.322	340.62	348.007	339.682	347.994	423.657	301.764	401.877	255.282	379.856	399.838
6	Cer(d18:0)+H	Cer(d18:0)+H	Cer	(d18:0)	(d18:0)			1.881	316.285	316.285	C18 H38 O3 N1	3.68993	3.959	3.2755	4.78996	2.51695	6.89698	6.52525	6.11451	6.23392	6.05229	6.24226	6.50107	6.63342	5.24086	4.07335	5.40336	6.95954	9.71303	9.34354
7	Cer(d18:0/16:0)+H	Cer(d34:0)+H	Cer	(d18:0/16:0)	(d18:0)	(16:0)		7.373	540.535	540.535	C34 H70 O3 N1	46.1106	44.4471	36.8552	60.8204	22.3681	46.3088	36.094	39.6477	35.9093	38.497	38.7171	34.6532	42.4032	34.1625	26.9547	35.8565	29.2174	35.2758	40.9649
8	Cer(d18:0/22:0)+H	Cer(d40:0)+H	Cer	(d18:0/22:0)	(d18:0)	(22:0)		8.846	624.629	624.629	C40 H82 O3 N1	11.537	17.5486	9.07527	23.0255	6.78082	12.0033	11.7292	13.9677	13.4719	13.2687	14.5302	15.5075	19.7727	20.3249	10.8699	20.4853	11.2553	22.7277	17.2424
9	Cer(d18:0/24:0)+H	Cer(d42:0)+H	Cer	(d18:0/24:0)	(d18:0)	(24:0)		9.238	652.66	652.661	C42 H86 O3 N1	13.4161	26.3821	10.0271	32.4147	9.80419	14.0102	16.5257	20.9975	21.5317	16.7518	22.4627	24.7314	31.7959	34.7604	23.5341	30.0144	12.3593	28.1396	24.2046
10	Cer(d18:0/24:1)+H	Cer(d42:1)+H	Cer	(d18:0/24:1)	(d18:0)	(24:1)		8.672	650.645	650.645	C42 H84 O3 N1	197.002	213.168	140.958	232.667	99.1147	199.974	168.91	177.827	168.91	186.571	186.687	171.883	164.009	226.227	142.71	210.172	156.585	224.728	229.776
11	Cer(d18:1/16:0)+H	Cer(d34:1)+H	Cer	(d18:1/16:0)	(d18:1)	(16:0)		7.139	538.519	538.52	C34 H68 O3 N1	1542.11	1273.34	1576.83	1487.3	1042.04	1898.69	1448.96	1463.95	1435.04	1465.99	1479.04	1443.61	1499.1	1101.57	1046.55	1638.66	1292.89	1530.19	1748.02
12	Cer(d18:1/16:1)+H	Cer(d34:2)+H	Cer	(d18:1/16:1)	(d18:1)	(16:1)		5.216	536.504	536.504	C34 H66 O3 N1	18.8801	18.7075	10.351	21.5168	12.188	14.1859	7.37286	7.93331	7.58314	7.60165	7.95502	7.69974	9.19816	1.47734	1.47313	1.30863	0.724198	1.19935	1.09429
13	Cer(d18:1/17:0)+H	Cer(d35:1)+H	Cer	(d18:1/17:0)	(d18:1)	(17:0)		7.446	552.535	552.535	C35 H70 O3 N1	15.4582	13.7353	10.0491	24.4792	7.4064	16.8916	12.9522	13.108	14.4923	13.8949	14.5208	14.2709	14.9559	13.8213	10.2405	15.8062	8.16073	16.1793	10.6856
14	Cer(d18:1/18:0)+H	Cer(d36:1)+H	Cer	(d18:1/18:0)	(d18:1)	(18:0)		7.723	566.551	566.551	C36 H72 O3 N1	195.278	189.398	179.784	291.535	111.968	233.596	140.082	153.857	149.048	140.095	158.01	151.083	149.222	102.781	74.6333	140.262	92.5514	130.635	150.916
15	Cer(d18:1/18:1)+H	Cer(d36:2)+H	Cer	(d18:1/18:1)	(d18:1)	(18:1)		6.007	564.535	564.535	C36 H70 O3 N1	24.313	19.6947	28.6338	18.7195	30.1206	26.501	9.04932	10.8884	11.0751	11.2211	10.0202	10.1805	10.378	0.139984	0.279498	0.713044	1.06457	0.843034	0.192455
16	Cer(d18:1/20:0)+H	Cer(d38:1)+H	Cer	(d18:1/20:0)	(d18:1)	(20:0)		8.235	594.582	594.583	C38 H76 O3 N1	59.3769	77.2926	47.6001	104.055	32.1169	66.3116	57.355	51.724	60.4192	59.2783	59.0143	62.4988	60.652	62.4376	40.7509	76.903	42.921	79.8428	72.4317
17	Cer(d18:1/20:4)+H	Cer(d38:5)+H	Cer	(d18:1/20:4)	(d18:1)	(20:4)		5.102	586.519	586.519	C38 H68 O3 N1	17.2524	18.3659	9.7102	19.7261	11.2372	12.476	7.07403	6.89179	6.7017	6.57512	7.29682	7.13863	7.16907	0.693904	0.489085	0.366467	0.188983	0.351825	0.205467
18	Cer(d18:1/22:0)+H	Cer(d40:1)+H	Cer	(d18:1/22:0)	(d18:1)	(22:0)		8.683	622.613	622.614	C40 H80 O3 N1	451.89	587.83	368.171	744.786	251.555	457.67	450.566	468.948	458.798	473.993	478.735	500.721	585.002	522.863	363.383	665.715	368.992	660.322	614.653
19	Cer(d18:1/24:0)+H	Cer(d42:1)+H	Cer	(d18:1/24:0)	(d18:1)	(24:0)		9.088	650.645	650.645	C42 H84 O3 N1	911.179	1324.71	608.484	1739.4	465.533	841.712	1018.46	1025.45	1102.05	1043.48	1164.95	1208.7	1555.37	1508.75	1040.94	1632.38	783.883	1590.35	1438.89
20	Cer(d18:1/24:1)+H	Cer(d42:2)+H	Cer	(d18:1/24:1)	(d18:1)	(24:1)		8.669	648.629	648.629	C42 H82 O3 N1	3769.84	3651.82	2773.49	4280.68	1768.54	4216.57	3398.2	3397.46	3380.25	3427.46	3514.82	3405.99	3404.8	3705.75	2725.98	3775.98	2626	3643.01	3907.78
21	Cer(d18:1/26:0)+H	Cer(d44:1)+H	Cer	(d18:1/26:0)	(d18:1)	(26:0)		9.449	678.676	678.676	C44 H88 O3 N1	10.787	17.6699	8.52624	19.0786	5.16035	9.32734	14.5981	14.0722	14.5704	15.6838	16.1773	21.1691	23.7434	21.1529	14.9938	31.6416	14.7614	35.232	30.9627
22	Cer(d18:1/26:1)+H	Cer(d44:2)+H	Cer	(d18:1/26:1)	(d18:1)	(26:1)		9.065	676.66	676.66	C44 H86 O3 N1	46.1267	77.9435	26.467	97.9683	25.4353	43.7322	60.7217	59.3303	47.0474	45.9917	64.1773	49.8102	70.407	78.1192	51.5602	63.9515	43.3521	80.5616	73.8685
23	Cer(d18:2/14:0)+H	Cer(d32:2)+H	Cer	(d18:2/14:0)	(d18:2)	(14:0)		5.857	508.472	508.472	C32 H62 O3 N1	11.6651	8.58001	11.4886	11.7412	6.01903	13.8964	9.31425	11.7415	9.89138	13.0294	10.9826	10.4344	11.2687	10.7064	11.7261	14.6951	7.70099	10.4202	7.70688
24	Cer(d18:2/16:0)+H	Cer(d34:2)+H	Cer	(d18:2/16:0)	(d18:2)	(16:0)		6.583	536.504	536.504	C34 H66 O3 N1	234.384	190.77	301.449	215.185	222.076	424.807	238.831	277.778	233.355	219.172	231.841	231.928	227.093	204.259	209.674	297.332	264.625	244.642	304.92
25	Cer(d18:2/16:1)+H	Cer(d34:3)+H	Cer	(d18:2/16:1)	(d18:2)	(16:1)		6.258	534.488	534.488	C34 H64 O3 N1	13.073	10.9721	19.7202	13.7169	10.5757	19.6196	17.8068	16.4146	18.3487	21.6119	19.8638	17.7457	19.2835	22.5099	19.0108	25.2644	27.7514	29.952	27.3558
26	Cer(d18:2/18:0)+H	Cer(d36:2)+H	Cer	(d18:2/18:0)	(d18:2)	(18:0)		7.224	564.535	564.535	C36 H70 O3 N1	40.8267	24.7113	64.57	30.8311	40.3913	55.6051	34.2363	34.7973	33.8969	31.4566	34.3375	32.7303	28.5563	19.0611	22.3959	25.0383	32.309	27.4394	42.9624
27	Cer(d18:2/20:0)+H	Cer(d38:2)+H	Cer	(d18:2/20:0)	(d18:2)	(20:0)		7.8	592.566	592.566	C38 H74 O3 N1	30.268	26.1757	25.7893	26.7483	15.5177	35.518	22.2357	22.9328	24.515	20.9582	23.7174	21.7855	24.52	21.8153	16.6223	26.5101	20.5404	28.288	31.089
28	Cer(d18:2/22:0)+H	Cer(d40:2)+H	Cer	(d18:2/22:0)	(d18:2)	(22:0)		8.297	620.598	620.598	C40 H78 O3 N1	562.611	527.92	395.153	644.423	262	611.793	494.37	490.213	490.999	492.868	501.856	480.875	466.586	537.858	376.537	551.214	382.561	537.82	569.701
29	Cer(d18:2/22:1)+H	Cer(d40:3)+H	Cer	(d18:2/22:1)	(d18:2)	(22:1)		7.806	618.582	618.583	C40 H76 O3 N1	51.9497	45.1489	49.2043	52.1735	30.5678	68.433	38.4509	41.076	33.4477	38.9268	41.1104	38.5616	32.938	31.4695	26.4349	31.688	28.8647	33.8298	34.8533
30	Cer(d18:2/24:1)+H	Cer(d42:3)+H	Cer	(d18:2/24:1)	(d18:2)	(24:1)		8.292	646.613	646.613	C42 H80 O3 N1	1985.84	1863.84	1458.35	2273.7	960.733	2307.59	1809.33	1768.01	1748.12	1759.06	1783.12	1713.79	1692.4	2084.18	1447.28	1879.78	1398.28	1867.51	1950.45
31	Cer(d18:2/24:2)+H	Cer(d42:4)+H	Cer	(d18:2/24:2)	(d18:2)	(24:2)		7.883	644.598	644.598	C42 H78 O3 N1	23.5829	21.7312	23.3903	19.6206	13.5889	31.4701	29.5697	27.1802	28.1231	30.291	33.6265	26.8159	26.687	25.6971	26.2958	52.1709	45.0171	55.357	72.0495
32	Cer(d18:2/26:1)+H	Cer(d44:3)+H	Cer	(d18:2/26:1)	(d18:2)	(26:1)		8.724	674.645	674.645	C44 H84 O3 N1	49.4618	44.6858	35.4924	54.9693	22.299	57.4077	36.7338	43.7635	44.0465	45.9269	45.1073	41.8652	44.6442	48.0084	35.8345	54.7521	37.4913	50.9678	54.819
33	Cer(d28:0)+H	Cer(d28:0)+H	Cer	(d28:0)	(d28:0)			6.31	456.441	456.441	C28 H58 O3 N1	49.7571	44.2907	58.8246	47.3082	52.5289	61.3271	64.3027	64.2499	64.3254	66.1558	66.2207	64.6546	67.2509	54.9971	73.6133	82.9063	110.519	106.293	135.549
34	Cer(d30:0)+H	Cer(d30:0)+H	Cer	(d30:0)	(d30:0)			7.028	484.472	484.472	C30 H62 O3 N1	54.835	54.4769	65.1104	61.766	52.8482	87.0706	80.6974	79.2266	78.1403	79.6379	82.2633	82.1254	86.6412	72.5798	82.1323	106.076	130.43	143.143	187.687
35	Cer(d30:0+O)+H	Cer(d30:0+O)+H	Cer	(d30:0+O)	(d30:0+O)			5.105	500.467	500.467	C30 H62 O4 N1	3.41888	3.51152	2.30408	3.47716	1.93775	3.36005	3.91438	3.60242	3.20497	3.95693	3.90996	3.92402	3.82042	2.86767	2.88257	3.9394	3.91225	4.53635	5.7846
36	Cer(d32:0)+H	Cer(d32:0)+H	Cer	(d32:0)	(d32:0)			7.659	512.504	512.504	C32 H66 O3 N1	492.308	528.684	542.558	644.01	470.679	706.115	693.724	685.487	706.918	709.381	734.165	730.556	799.577	647.047	678.364	969.876	1014.02	1338.55	1558.03
37	Cer(d34:0)+H	Cer(d34:0)+H	Cer	(d34:0)	(d34:0)			8.223	540.535	540.535	C34 H70 O3 N1	638.458	887.807	686.685	1090.25	593.815	794.715	899.19	912.577	921.005	939.733	975.518	1043.18	1174.72	988.449	864.1	1263.9	970.055	1863.81	1738.87
38	Cer(d36:0)+H	Cer(d36:0)+H	Cer	(d36:0)	(d36:0)			8.705	568.566	568.566	C36 H74 O3 N1	418.729	641.789	619.534	731.459	553.374	492.099	609.984	633.97	652.245	663.428	687.287	793.466	1056.88	711.446	665.871	1008.21	647.036	1438.47	1419.49
39	Cer(d38:0)+H	Cer(d38:0)+H	Cer	(d38:0)	(d38:0)			9.136	596.598	596.599	C38 H78 O3 N1	306.163	526.851	401.524	582.17	368.654	310.072	405.914	433.146	438.39	423.292	453.726	506.702	716.951	517.393	456.448	707.167	368.748	893.196	864.487
40	Cer(d38:1)+H	Cer(d38:1)+H	Cer	(d38:1)	(d38:1)			8.733	594.582	594.583	C38 H76 O3 N1	49.0991	69.1422	49.1603	86.1498	40.888	65.9824	66.6569	69.4163	70.0692	70.1011	71.0858	74.707	73.3845	66.1534	51.4431	93.7754	79.0259	142.025	133.525
41	Cer(d39:0)+Na	Cer(d39:0)+Na	Cer	(d39:0)	(d39:0)			8.057	632.595	632.598	C39 H79 O3 N1 Na1	34.3713	24.1542	19.4834	25.2001	12.6624	32.7352	27.3003	20.6107	26.9105	20.8557	31.4925	24.4897	27.3532	33.7945	21.3891	36.0077	25.0298	28.0848	28.9278
42	Cer(d40:0)+H	Cer(d40:0)+H	Cer	(d40:0)	(d40:0)			9.524	624.629	624.629	C40 H82 O3 N1	99.2748	161.41	129.101	159.69	114.844	101.047	122.095	119.447	118.695	116.33	114.926	128.438	158.122	123.002	119.983	213.874	119.164	220.372	251.641
43	Cer(d40:1)+H	Cer(d40:1)+H	Cer	(d40:1)	(d40:1)			9.159	622.613	622.614	C40 H80 O3 N1	39.8225	65.3072	34.055	83.937	33.1812	39.2418	50.3672	53.585	48.4163	52.5394	59.9006	62.2885	78.0163	56.8966	48.968	74.9047	45.0058	114.067	92.8221
44	Cer(d41:0)+Na	Cer(d41:0)+Na	Cer	(d41:0)	(d41:0)			8.509	660.627	660.629	C41 H83 O3 N1 Na1	19.783	22.5974	15.845	25.3979	11.7314	25.4772	32.6664	31.4903	30.2303	28.2105	28.3032	32.2455	33.0807	35.7959	31.1493	47.7492	30.4793	45.3488	46.5183
45	Cer(d42:4)+H	Cer(d42:4)+H	Cer	(d42:4)	(d42:4)			8.696	644.598	644.598	C42 H78 O3 N1	43.6266	44.1594	96.1653	44.5188	76.1782	64.0103	61.3021	63.0895	61.2351	63.1767	68.4009	63.1714	69.92	50.9625	67.614	95.485	117.684	94.7458	122.018
46	CerG1(d18:1/16:0)+H	CerG1(d34:1)+H	CerG1	(d18:1/16:0)	(d18:1)	(16:0)		4.871	700.572	700.572	C40 H78 O8 N1	5.58745	11.4931	6.44074	13.5313	6.02684	1.05788	7.15976	6.17044	6.44671	7.80364	6.42146	7.37316	9.03264	7.38087	4.91883	5.98127	4.35111	6.81516	5.16907
47	CerG1(d18:1/16:0)+H	CerG1(d34:1)+H	CerG1	(d18:1/16:0)	(d18:1)	(16:0)		6.42	700.572	700.574	C40 H78 O8 N1	105.409	93.4912	148.38	109.725	145.436	33.485	128.148	124.93	124.059	148.697	121.244	131.902	133.954	121.453	151.942	203.296	216.915	167.911	229.887
48	CerG1(d18:1/22:0)+H	CerG1(d40:1)+H	CerG1	(d18:1/22:0)	(d18:1)	(22:0)		8.109	784.666	784.666	C46 H90 O8 N1	48.9711	81.9019	43.7223	101.337	48.326	39.112	68.3784	66.0936	68.3421	69.1847	73.0424	78.0627	109.694	95.5445	74.0172	109.428	64.1624	124.137	91.1199
49	CerG1(d18:1/24:0)+H	CerG1(d42:1)+H	CerG1	(d18:1/24:0)	(d18:1)	(24:0)		8.543	812.697	812.697	C48 H94 O8 N1	61.465	111.634	55.269	138.249	66.4682	56.29	115.467	118.954	120.103	127.841	131.005	152.907	216.538	201.628	159.66	231.379	111.918	266.357	186.821
50	CerG1(d18:1/24:1)+H	CerG1(d42:2)+H	CerG1	(d18:1/24:1)	(d18:1)	(24:1)		8.096	810.682	810.682	C48 H92 O8 N1	142.496	148.081	102.083	185.08	104.854	112.189	140.779	136.768	133.782	140.54	140.518	139.344	154.221	163.672	134.083	169.35	130.632	172.829	154.853
51	CerG1(d18:2/16:0)+H	CerG1(d34:2)+H	CerG1	(d18:2/16:0)	(d18:2)	(16:0)		5.818	698.557	698.557	C40 H76 O8 N1	27.5384	17.6253	21.1479	29.292	21.6487	18.4663	23.6394	15.5997	25.1969	24.5324	17.3275	22.1244	23.3387	14.722	21.2665	22.6749	10.5999	22.4267	12.8303
52	CerG2(d18:1/16:0)+H	CerG2(d34:1)+H	CerG2	(d18:1/16:0)	(d18:1)	(16:0)		4.871	862.625	862.625	C46 H88 O13 N1	2.92174	5.89647	2.29354	7.1252	2.16161	0.456651	2.84947	2.64188	3.44606	2.8525	2.96923	3.49329	3.75641	4.01346	2.21953	2.73261	2.10226	2.581	2.5265
53	CerG2(d18:1/16:0)+H	CerG2(d34:1)+H	CerG2	(d18:1/16:0)	(d18:1)	(16:0)		6.077	862.625	862.624	C46 H88 O13 N1	155.537	240.376	141.1	264.231	152.431	107.714	112.098	129.908	120.173	115.896	135.671	123.541	157.088	111.761	101.273	97.8242	62.21	103.893	72.4902
54	CerG2(d18:1/22:0)+H	CerG2(d40:1)+H	CerG2	(d18:1/22:0)	(d18:1)	(22:0)		7.816	946.719	946.718	C52 H100 O13 N1	39.6408	70.9262	46.353	74.2822	55.7076	26.5815	34.9881	35.717	38.3405	38.9072	39.5122	47.9187	71.0208	38.5682	35.2218	42.7692	18.8161	49.3201	35.4595
55	CerG2(d18:1/24:0)+H	CerG2(d42:1)+H	CerG2	(d18:1/24:0)	(d18:1)	(24:0)		8.266	974.75	974.75	C54 H104 O13 N1	64.7803	126.065	68.5983	144.44	81.6864	45.0384	67.2099	61.7944	66.6513	70.5796	70.3845	84.7377	111.373	85.5893	73.9775	77.593	30.4713	89.5415	59.1989
56	CerG2(d18:1/24:1)+H	CerG2(d42:2)+H	CerG2	(d18:1/24:1)	(d18:1)	(24:1)		7.803	972.735	972.735	C54 H102 O13 N1	116.761	155.496	105.149	152.629	117.519	86.2754	86.0642	85.5012	87.6211	86.4215	87.5011	92.1305	102.417	66.4656	63.1958	60.9599	40.4155	68.4412	52.3609
57	CerG2GNAc1(d34:1)+H	CerG2GNAc1(d34:1)+H	CerG2GNAc1	(d34:1)	(d34:1)			5.759	1065.7	1065.7	C54 H101 O18 N2	40.0496	84.4664	33.6003	99.3916	45.3694	14.7788	24.6261	26.9566	25.5504	27.8425	29.4908	30.429	45.9772	16.2725	10.8703	13.1991	3.39422	6.15613	3.72567
58	CerG3(d18:1/16:0)+H	CerG3(d34:1)+H	CerG3	(d18:1/16:0)	(d18:1)	(16:0)		5.83	1024.68	1024.68	C52 H98 O18 N1	6.15613	11.0078	5.63647	13.9279	8.56463	2.29492	6.39061	7.60857	8.09231	7.75194	8.51662	9.14339	13.4409	10.8514	9.37923	9.60981	3.23605	10.1133	5.80754
59	ChE(16:1)+NH4	ChE(16:1)+NH4	ChE	(16:1)	(16:1)			10.491	640.603	640.603	C43 H78 O2 N1	0.00663053	0	0.0201719	0.0665666	0.00950006	0	1.41311	1.79259	1.36306	1.5614	1.80783	1.48745	1.71145	3.58937	0.85679	6.14102	2.1381	8.41521	11.2492
60	ChE(18:1)+NH4	ChE(18:1)+NH4	ChE	(18:1)	(18:1)			10.79	668.634	668.634	C45 H82 O2 N1	3.931	8.50202	3.10149	9.24351	1.48937	6.60608	31.545	32.0418	28.5893	28.5027	30.266	29.7977	31.1628	43.3351	17.7858	82.7579	31.1013	97.2522	130.869
61	ChE(18:2)+NH4	ChE(18:2)+NH4	ChE	(18:2)	(18:2)			10.52	666.618	666.618	C45 H80 O2 N1	0.798948	2.07775	0.875743	2.67872	0.432256	1.64904	15.9655	15.7065	12.5201	14.7448	14.6598	14.1732	13.9901	27.3887	8.07259	57.8131	15.5725	62.1005	91.1453
62	ChE(20:3)+NH4	ChE(20:3)+NH4	ChE	(20:3)	(20:3)			10.555	692.634	692.634	C47 H82 O2 N1	0.245474	0.461518	0.156677	1.01977	0.0330367	0.319633	4.48322	4.41113	4.07606	4.60895	3.62171	4.6094	4.19796	7.80889	2.19699	15.3691	3.74264	16.2535	21.3278
63	ChE(20:4)+NH4	ChE(20:4)+NH4	ChE	(20:4)	(20:4)			10.371	690.618	690.619	C47 H80 O2 N1	1.93959	4.76955	2.58883	5.86938	1.16468	4.39591	22.2568	23.8543	22.9301	24.6457	24.6425	21.5406	24.7923	38.0235	9.931	74.7995	19.3741	73.1093	115.93
64	ChE(20:5)+NH4	ChE(20:5)+NH4	ChE	(20:5)	(20:5)			10.114	688.603	688.603	C47 H78 O2 N1	0.183274	0.645323	0.136312	1.01192	0.125876	0.861317	1.87562	1.4927	1.41138	1.30424	1.98102	1.64096	1.61506	2.6222	0.728356	4.11888	1.38443	4.17781	5.59775
65	ChE(22:5)+NH4	ChE(22:5)+NH4	ChE	(22:5)	(22:5)			10.371	716.634	716.634	C49 H82 O2 N1	0.437407	1.02731	0.50876	1.34132	0.156837	1.21711	3.18469	3.29853	3.13227	3.12814	3.30534	3.14132	3.1386	5.20385	1.60302	7.37716	2.32112	7.19817	12.9634
66	ChE(22:6)+NH4	ChE(22:6)+NH4	ChE	(22:6)	(22:6)			10.22	714.618	714.619	C49 H80 O2 N1	3.02984	7.12271	2.62365	8.0477	1.28859	7.30238	23.5943	22.7978	22.9395	23.7013	24.0669	23.228	22.5241	34.6678	12.0506	66.5084	20.2347	60.7795	95.2817
67	Co(Q10)+H	Co(Q10)+H	Co	(Q10)	(Q10)			9.852	863.691	863.692	C59 H91 O4	42.2082	70.0167	27.759	87.4696	19.0595	71.7735	64.1364	63.1022	61.5888	63.8381	64.4878	62.9198	64.9259	94.7633	40.0109	75.5854	35.1281	68.7581	106.176
68	Co(Q10)+NH4	Co(Q10)+NH4	Co	(Q10)	(Q10)			9.853	880.718	880.718	C59 H94 O4 N1	97.3386	155.158	61.4325	269.094	45.8658	204.497	199.648	198.355	193.677	200.922	151.365	197.955	202.85	218.941	96.5568	224.61	80.0519	169.927	308.72
69	Co(Q9)+H	Co(Q9)+H	Co	(Q9)	(Q9)			9.337	795.629	795.63	C54 H83 O4	330.2	523.771	166.927	683.849	123.888	605.817	395.727	402.306	402.022	389.992	393.206	387.167	385.84	538.516	234.924	356.097	137.839	329.075	481.315
70	Co(Q9)+NH4	Co(Q9)+NH4	Co	(Q9)	(Q9)			9.339	812.655	812.655	C54 H86 O4 N1	520.72	847.594	269.975	1034.6	201.42	921.413	627.516	647.931	624.168	616.76	632.033	605.787	618.907	857.706	375.866	579.855	224.798	524.262	769.874
71	DG(16:0/16:0)+NH4	DG(32:0)+NH4	DG	(16:0/16:0)	(16:0)	(16:0)		8.119	586.541	586.541	C35 H72 O5 N1	15.1358	20.0619	11.7565	37.4788	6.03679	30.5686	36.2753	31.4415	35.785	34.921	37.3963	38.5784	44.151	72.3297	27.4278	73.7715	34.1668	82.1473	80.9839
72	DG(16:0/16:1)+NH4	DG(32:1)+NH4	DG	(16:0/16:1)	(16:0)	(16:1)		7.651	584.525	584.525	C35 H70 O5 N1	29.9387	21.5528	21.2325	31.5104	12.8273	53.8403	53.6214	53.2037	45.5014	42.0542	41.9155	40.2262	49.9164	53.7416	34.3215	87.5844	61.7563	93.1694	100.496
73	DG(16:0/18:1)+H	DG(34:1)+H	DG	(16:0/18:1)	(16:0)	(18:1)		8.146	595.53	595.53	C37 H71 O5	6.26854	6.33673	4.51075	11.736	1.66818	12.6057	10.1762	9.46275	11.9621	10.9986	9.59726	10.7862	11.7153	17.6567	8.87407	15.3207	9.69294	19.2117	18.6901
74	DG(16:0/18:1)+NH4	DG(34:1)+NH4	DG	(16:0/18:1)	(16:0)	(18:1)		8.151	612.556	612.557	C37 H74 O5 N1	144.485	165.28	88.9977	258.223	55.7549	321.437	205.834	230.697	210.193	214.968	245.56	231.172	248.892	352.754	175.668	339.573	198.182	380.066	384.691
75	DG(16:0/20:4)+NH4	DG(36:4)+NH4	DG	(16:0/20:4)	(16:0)	(20:4)		7.642	634.541	634.54	C39 H72 O5 N1	11.7404	8.84269	6.62336	16.0302	4.57064	27.381	19.4334	18.4133	24.6688	26.0712	22.1089	18.9783	22.4727	21.9855	14.7423	31.5845	29.2447	34.9746	45.2141
76	DG(16:0/24:0)+NH4	DG(40:0)+NH4	DG	(16:0/24:0)	(16:0)	(24:0)		9.701	698.666	698.666	C43 H88 O5 N1	2.37422	4.36859	1.692	5.98877	0.893439	2.76762	5.73017	5.90981	5.92801	6.58622	6.55534	7.2381	10.1558	9.11225	4.95398	12.4498	4.819	16.4299	13.9999
77	DG(16:0/24:1)+NH4	DG(40:1)+NH4	DG	(16:0/24:1)	(16:0)	(24:1)		9.352	696.65	696.651	C43 H86 O5 N1	11.0206	12.9154	6.86368	18.5454	4.07639	16.1224	14.5995	16.0673	15.3412	15.9941	16.5541	17.6756	19.3443	19.7656	13.9769	26.4217	13.7721	31.5638	29.3247
78	DG(16:1/18:1)+NH4	DG(34:2)+NH4	DG	(16:1/18:1)	(16:1)	(18:1)		7.705	610.541	610.541	C37 H72 O5 N1	74.7161	60.1165	49.8194	82.6976	32.3593	149.783	110.716	109.536	113.591	114.885	97.9085	111.222	112.716	143.998	99.5672	197.426	125.79	181.825	197.284
79	DG(18:0/16:0)+NH4	DG(34:0)+NH4	DG	(18:0/16:0)	(18:0)	(16:0)		8.57	614.572	614.572	C37 H76 O5 N1	34.1337	50.3709	36.64	81.1653	18.5345	80.4509	90.1528	84.8453	96.1034	89.2631	102.792	113.501	128.953	164.328	86.9657	168.838	72.3921	216.572	180.011
80	DG(18:0/18:1)+NH4	DG(36:1)+NH4	DG	(18:0/18:1)	(18:0)	(18:1)		8.589	640.587	640.588	C39 H78 O5 N1	89.0987	76.2199	74.67	117.092	30.6195	179.716	133.997	122.624	132.568	128.657	135.456	115.816	133.165	161.265	122.679	172.439	85.1639	173.076	174.356
81	DG(18:0/20:3)+NH4	DG(38:3)+NH4	DG	(18:0/20:3)	(18:0)	(20:3)		8.322	664.587	664.588	C41 H78 O5 N1	65.4437	93.5338	62.3036	115.495	28.2546	146.657	70.7048	71.479	68.8994	70.9231	69.0759	67.1695	59.9607	44.875	22.2571	146.913	43.3745	71.1143	60.0226
82	DG(18:1/18:1)+NH4	DG(36:2)+NH4	DG	(18:1/18:1)	(18:1)	(18:1)		8.19	638.572	638.572	C39 H76 O5 N1	254.365	253.27	135.234	397.626	104.372	507.455	280.692	253.373	278.976	282.048	247.245	271.03	270.477	369.091	211.311	371.717	186.274	340.2	313.991
83	DG(18:1/18:2)+NH4	DG(36:3)+NH4	DG	(18:1/18:2)	(18:1)	(18:2)		7.814	636.556	636.556	C39 H74 O5 N1	33.2679	28.8886	22.9749	47.178	16.789	74.3108	45.3788	44.126	44.1062	43.3819	45.1446	45.8032	46.027	49.3131	32.5202	70.2829	40.9378	73.7956	82.9529
84	DG(18:1/20:3)+NH4	DG(38:4)+NH4	DG	(18:1/20:3)	(18:1)	(20:3)		7.942	662.572	662.572	C41 H76 O5 N1	15.3829	19.2817	47.226	24.4092	1.15403	42.7846	66.3131	65.8873	16.3686	65.837	31.183	20.9282	19.2349	18.254	11.5032	23.2845	15.4738	24.3045	34.3103
85	DG(18:1/20:4)+NH4	DG(38:5)+NH4	DG	(18:1/20:4)	(18:1)	(20:4)		7.681	660.556	660.556	C41 H74 O5 N1	28.1829	26.0134	17.425	44.0587	12.7022	68.6194	43.4613	38.4041	39.3711	40.7654	45.8045	44.2601	43.6365	44.5466	24.7457	64.8622	48.6623	71.4714	86.9018
86	DG(18:1/22:1)+NH4	DG(40:2)+NH4	DG	(18:1/22:1)	(18:1)	(22:1)		9.009	694.634	694.634	C43 H84 O5 N1	17.31	19.7912	7.84878	31.8171	4.70685	29.1957	13.4892	13.6224	15.6417	16.0152	15.2419	14.764	16.9692	21.0896	8.92581	17.5678	7.84509	17.9125	16.6612
87	DG(18:1/22:3)+NH4	DG(40:4)+NH4	DG	(18:1/22:3)	(18:1)	(22:3)		8.454	690.603	690.603	C43 H80 O5 N1	20.1494	20.0991	12.4123	30.4253	7.68571	40.1422	26.414	23.9961	25.3218	25.309	25.145	24.1595	23.766	18.2479	10.2302	17.0916	10.5011	14.3342	17.811
88	DG(18:1/24:1)+NH4	DG(42:2)+NH4	DG	(18:1/24:1)	(18:1)	(24:1)		9.372	722.666	722.666	C45 H88 O5 N1	15.5043	14.098	8.57597	18.888	5.42348	22.3042	14.0543	15.8994	15.1627	15.6579	15.4689	16.5427	15.4079	15.4982	10.6127	21.9312	13.9119	23.0103	22.9263
89	DG(20:0/18:1)+NH4	DG(38:1)+NH4	DG	(20:0/18:1)	(20:0)	(18:1)		8.994	668.619	668.619	C41 H82 O5 N1	13.691	18.1337	6.87436	29.1251	3.9847	21.9508	14.2549	16.0557	15.4408	15.1799	16.5194	15.6498	18.7156	22.7811	11.1168	19.3075	8.26306	21.5926	19.8599
90	DG(20:1/18:1)+NH4	DG(38:2)+NH4	DG	(20:1/18:1)	(20:1)	(18:1)		8.611	666.603	666.603	C41 H80 O5 N1	56.21	69.3321	50.2376	104.107	27.4299	127.421	68.174	65.625	69.1576	68.1408	70.9391	60.8899	66.3443	82.0945	45.6943	69.6015	39.4929	60.2015	63.544
91	DG(26:0/16:0)+NH4	DG(42:0)+NH4	DG	(26:0/16:0)	(26:0)	(16:0)		10.012	726.697	726.697	C45 H92 O5 N1	0.890089	1.33171	0.537912	1.80966	0.367547	0.85745	2.75859	2.61138	2.76081	2.71528	2.61127	3.3233	4.57363	3.86499	2.18963	7.02981	2.70023	8.45094	7.84161
92	DG(26:1/16:0)+NH4	DG(42:1)+NH4	DG	(26:1/16:0)	(26:1)	(16:0)		9.698	724.681	724.682	C45 H90 O5 N1	8.6479	10.4879	4.19629	15.2593	2.79141	10.8621	14.582	15.9282	15.2679	15.4789	16.0237	17.1952	19.6272	20.3423	12.0774	28.1524	14.7007	34.2667	31.0318
93	DG(38:4)+H	DG(38:4)+H	DG	(38:4)	(38:4)			5.988	645.545	645.545	C41 H73 O5	21.1555	21.7062	13.5367	17.7769	17.405	11.9189	17.9586	16.9181	14.2246	18.0092	17.1339	14.1518	12.6087	12.2431	11.5721	11.7716	14.9066	18.3725	12.4446
94	DG(50:2)+NH4	DG(50:2)+NH4	DG	(50:2)	(50:2)			10.838	834.791	834.791	C53 H104 O5 N1	553.191	704.998	408.903	963.791	230.43	912.057	474.858	469.658	469.186	465.595	472.606	459.046	463.377	387.465	185.645	207.162	95.4835	196.97	211.671
95	LPC(10:0)+H	LPC(10:0)+H	LPC	(10:0)	(10:0)			0.825	412.246	412.246	C18 H39 O7 N1 P1	1.61482	1.36027	2.81089	1.40479	2.48732	2.00238	1.50421	1.68242	1.79665	1.73137	1.46096	1.77012	1.57424	1.0669	1.32126	1.5189	1.74161	1.49438	1.55205
96	LPC(12:0)+H	LPC(12:0)+H	LPC	(12:0)	(12:0)			0.974	440.277	440.277	C20 H43 O7 N1 P1	719.683	588.568	1294.09	553.672	1041.87	684.775	751.241	761.071	748.68	767.169	754.414	754.391	732.208	447.91	679.246	534.075	872.796	677.033	729.74
97	LPC(14:0)+H	LPC(14:0)+H	LPC	(14:0)	(14:0)			1.254	468.308	468.309	C22 H47 O7 N1 P1	97.6177	86.6281	53.9407	128.722	45.8572	51.0289	84.5663	84.7817	83.5329	84.7079	84.9255	82.7429	85.1865	94.1418	60.3343	78.216	49.2906	70.1802	42.7999
98	LPC(14:0)+Na	LPC(14:0)+Na	LPC	(14:0)	(14:0)			1.254	490.29	490.29	C22 H46 O7 N1 P1 Na1	4.39953	3.66972	2.30384	5.91556	1.88457	1.73301	3.84307	3.84689	3.6984	3.67689	3.75934	3.57987	3.12966	5.03979	3.05924	4.06056	2.32265	3.10222	1.992
99	LPC(14:0e)+H	LPC(14:0e)+H	LPC	(14:0e)	(14:0e)			1.495	454.329	454.329	C22 H49 O6 N1 P1	1.65575	1.56084	1.14492	2.03922	0.914578	0.951109	1.98789	1.65408	1.75626	1.76957	1.73256	1.60047	1.94136	2.23024	1.48774	1.74705	1.2218	1.45508	1.0626
100	LPC(14:1)+H	LPC(14:1)+H	LPC	(14:1)	(14:1)			1.06	466.293	466.293	C22 H45 O7 N1 P1	2.16387	1.73501	1.00166	2.64932	0.863508	1.09132	0.916645	1.48494	0.653291	1.51197	1.82153	0.952724	1.59358	1.51296	0.938399	1.47962	1.17301	1.21885	0.309525
101	LPC(15:0)+H	LPC(15:0)+H	LPC	(15:0)	(15:0)			1.468	482.324	482.324	C23 H49 O7 N1 P1	53.2099	45.9239	28.7375	66.8696	27.4268	29.5172	40.1179	40.4621	40.6074	40.8487	41.8496	40.259	41.904	40.5067	28.3501	30.1664	19.0332	24.3289	15.9723
102	LPC(15:0)+H	LPC(15:0)+H	LPC	(15:0)	(15:0)			2.436	482.324	482.324	C23 H49 O7 N1 P1	262.258	304.754	169.07	410.093	174.946	156.352	221.255	223.739	227.366	219.303	232.469	223.825	256.117	189.983	150.361	187.851	109.495	210.737	152.132
103	LPC(15:1)+H	LPC(15:1)+H	LPC	(15:1)	(15:1)			1.169	480.308	480.308	C23 H47 O7 N1 P1	2.71258	2.19032	1.38011	3.36076	1.1694	1.33201	1.69577	1.7138	1.99365	1.31386	1.65378	2.16961	1.93335	1.35812	1.09761	1.29818	0.696615	1.05509	0.501318
104	LPC(15:1)+H	LPC(15:1)+H	LPC	(15:1)	(15:1)			1.808	480.308	480.308	C23 H47 O7 N1 P1	314.682	303.105	199.5	358.376	192.192	169.037	200.023	194.553	194.811	193.119	197.18	194.977	194.869	121.565	101.481	106.23	73.7249	107.623	77.2583
105	LPC(15:2)+H	LPC(15:2)+H	LPC	(15:2)	(15:2)			1.429	478.293	478.293	C23 H45 O7 N1 P1	6.55136	7.53606	4.89242	9.67061	4.68351	4.65816	6.07655	6.00373	5.74127	6.00605	6.05621	6.00028	6.02201	4.5626	3.42425	4.38875	2.6757	4.03116	2.88448
106	LPC(16:0)+H	LPC(16:0)+H	LPC	(16:0)	(16:0)			1.754	496.34	496.34	C24 H51 O7 N1 P1	4682.28	4316.43	2124.35	5842.91	2046.3	2003.87	3160.22	3113.22	3119.3	3107.37	3086.83	3101.04	3155.66	2380.15	1621.85	2041.75	1282.35	1957.19	1111.59
107	LPC(16:0)+Na	LPC(16:0)+Na	LPC	(16:0)	(16:0)			1.757	518.322	518.321	C24 H50 O7 N1 P1 Na1	151.107	136.508	106.008	151.517	97.1351	82.8653	135.012	133.109	132.336	132.867	131.15	127.952	130.505	111.345	92.1033	106.904	85.1845	94.744	69.6686
108	LPC(16:0e)+H	LPC(16:0e)+H	LPC	(16:0e)	(16:0e)			2.175	482.361	482.36	C24 H53 O6 N1 P1	182.76	196.944	103.009	270.421	93.7545	99.0543	175.237	171.526	168.844	171.865	168.691	167.19	136.234	282.633	148.873	102.948	86.7532	115.815	67.7367
109	LPC(16:0e)+Na	LPC(16:0e)+Na	LPC	(16:0e)	(16:0e)			2.186	504.342	504.342	C24 H52 O6 N1 P1 Na1	6.41557	7.8233	3.90334	12.1984	2.91985	2.91029	5.76164	5.9466	6.36686	6.65773	6.85046	6.42628	5.92218	12.7902	6.78064	4.8958	4.14411	3.97424	4.0651
110	LPC(16:0p)+H	LPC(16:0p)+H	LPC	(16:0p)	(16:0p)			1.603	480.345	480.345	C24 H51 O6 N1 P1	5.79832	6.47405	2.99534	7.96808	3.14943	2.76172	5.03993	4.55131	4.18716	4.43486	3.56419	5.15686	4.10615	5.73771	3.34763	3.3911	1.99118	2.34732	1.87773
111	LPC(16:0p)+H	LPC(16:0p)+H	LPC	(16:0p)	(16:0p)			2.039	480.345	480.345	C24 H51 O6 N1 P1	122.771	131.469	69.1643	173.055	64.317	68.1741	93.3794	91.2935	90.0139	93.1028	91.8671	90.2482	91.776	92.0353	55.8559	65.9957	47.4226	61.9877	42.433
112	LPC(16:1)+H	LPC(16:1)+H	LPC	(16:1)	(16:1)			1.339	494.324	494.324	C24 H49 O7 N1 P1	589.309	476.891	285.56	776.67	252.336	303.949	409.087	415.534	405.772	404.505	414.753	404.255	421.095	363.031	253.502	325.124	200.383	278.807	182.079
113	LPC(16:1)+H	LPC(16:1)+H	LPC	(16:1)	(16:1)			2.246	494.324	494.324	C24 H49 O7 N1 P1	8.21103	11.7268	8.5467	15.6039	8.02211	5.7606	4.52675	4.94395	4.88122	4.98984	4.3093	4.86297	3.75827	1.59617	1.43547	1.17873	0.954629	1.48928	1.47178
114	LPC(16:1)+Na	LPC(16:1)+Na	LPC	(16:1)	(16:1)			1.339	516.306	516.306	C24 H48 O7 N1 P1 Na1	24.1999	17.452	10.0579	29.3379	9.05291	7.78627	17.0225	17.2805	17.1659	17.2732	17.4212	16.9557	15.3068	19.2265	12.6446	16.7898	8.62147	13.0549	8.31061
115	LPC(16:1p)+H	LPC(16:1p)+H	LPC	(16:1p)	(16:1p)			1.755	478.329	478.329	C24 H49 O6 N1 P1	13.8266	12.4178	7.90001	18.5746	7.39507	5.8847	8.25987	11.1	8.74436	7.74793	8.51727	9.302	9.28376	7.07636	4.4306	5.57921	4.90381	4.71384	3.23505
116	LPC(16:2)+H	LPC(16:2)+H	LPC	(16:2)	(16:2)			1.149	492.308	492.308	C24 H47 O7 N1 P1	10.786	9.46581	5.913	14.1387	4.94001	6.06361	6.88462	7.39036	7.88588	7.39859	7.84691	7.3157	7.20861	5.78619	3.98579	5.01767	2.79881	4.39538	2.42275
117	LPC(17:0)+H	LPC(17:0)+H	LPC	(17:0)	(17:0)			2.112	510.355	510.355	C25 H53 O7 N1 P1	54.5961	80.7781	27.1282	76.0419	29.1797	29.3424	63.0756	63.294	43.432	63.1465	62.3432	40.4501	47.8289	47.454	33.4165	35.7675	37.2272	46.9292	32.3139
118	LPC(17:1)+H	LPC(17:1)+H	LPC	(17:1)	(17:1)			1.57	508.34	508.34	C25 H51 O7 N1 P1	48.1856	30.3912	17.0754	45.1872	17.6299	18.3645	27.4763	37.3524	27.8337	25.9167	27.697	26.816	37.9058	25.9444	18.2526	23.5926	15.0756	26.6753	18.0582
119	LPC(17:1)+H	LPC(17:1)+H	LPC	(17:1)	(17:1)			1.856	508.34	508.34	C25 H51 O7 N1 P1	5.45886	4.188	1.87951	5.43303	1.84914	8.61414	2.93776	15.3854	14.8863	3.74058	15.9548	3.34925	15.3978	5.14311	2.42069	2.19975	7.3602	10.5844	6.09185
120	LPC(17:1)+H	LPC(17:1)+H	LPC	(17:1)	(17:1)			2.538	508.34	508.34	C25 H51 O7 N1 P1	15.5214	19.6806	9.40632	17.6166	12.4587	8.35964	9.2702	8.81762	9.1707	10.097	12.3066	9.33109	12.6183	6.75499	5.94442	5.85884	3.98184	6.55073	4.06438
121	LPC(18:0)+H	LPC(18:0)+H	LPC	(18:0)	(18:0)			2.532	524.371	524.372	C26 H55 O7 N1 P1	865.775	1012.2	536.958	1183.39	529.796	575.823	772.105	750.701	748.561	768.275	773.719	763.467	781.562	735.081	519.963	620.784	486.812	632.705	372.205
122	LPC(18:0)+H	LPC(18:0)+H	LPC	(18:0)	(18:0)			2.756	524.371	524.371	C26 H55 O7 N1 P1	69.3239	87.6514	21.3179	98.6339	34.3905	77.3473	60.9843	64.8032	62.8617	61.82	66.2079	58.746	32.0693	31.7156	19.4507	64.4881	17.7883	48.5457	47.3978
123	LPC(18:0)+Na	LPC(18:0)+Na	LPC	(18:0)	(18:0)			2.543	546.353	546.353	C26 H54 O7 N1 P1 Na1	58.9097	72.0021	29.4599	84.7421	27.1517	23.4172	48.0355	46.7177	46.6406	47.5489	47.6821	46.7594	47.4465	63.1307	35.084	40.1579	31.0505	38.5995	26.3562
124	LPC(18:0e)+H	LPC(18:0e)+H	LPC	(18:0e)	(18:0e)			3.117	510.392	510.392	C26 H57 O6 N1 P1	72.3502	79.6527	41.0243	88.7008	33.4203	55.7911	74.1142	74.5829	74.1835	73.5379	75.5837	76.2318	76.4145	120.616	66.5381	51.812	31.6958	46.7307	39.6345
125	LPC(18:0e)+Na	LPC(18:0e)+Na	LPC	(18:0e)	(18:0e)			3.11	532.374	532.374	C26 H56 O6 N1 P1 Na1	3.17963	5.3489	2.70345	3.13505	2.32709	2.88279	6.60101	6.54166	8.23592	5.695	5.28671	4.75944	5.68119	8.4794	7.28947	11.4189	5.2269	10.4694	14.8087
126	LPC(18:0p)+H	LPC(18:0p)+H	LPC	(18:0p)	(18:0p)			2.297	508.376	508.376	C26 H55 O6 N1 P1	149.927	159.956	78.5019	224.745	71.7332	91.9021	112.276	109.573	111.108	112.08	110.8	108.706	114.024	157.725	83.6206	62.4933	41.3535	59.1095	41.6433
127	LPC(18:0p)+H	LPC(18:0p)+H	LPC	(18:0p)	(18:0p)			3.125	508.376	508.376	C26 H55 O6 N1 P1	50.5921	72.3385	23.2733	80.1084	20.2206	91.0379	47.2806	49.3636	49.2106	47.8377	52.6458	53.8277	50.0336	103.39	32.7151	64.7322	17.2714	37.4794	33.6924
128	LPC(18:0p)+Na	LPC(18:0p)+Na	LPC	(18:0p)	(18:0p)			2.049	530.358	530.358	C26 H54 O6 N1 P1 Na1	5.04497	6.14977	22.9718	10.7642	10.9347	9.06723	19.2804	21.9674	21.6907	19.8721	22.0234	17.0688	20.3244	6.26222	11.3824	12.4782	9.80295	2.61667	2.5858
129	LPC(18:1)+H	LPC(18:1)+H	LPC	(18:1)	(18:1)			1.86	522.355	522.356	C26 H53 O7 N1 P1	3109.03	2754.42	1345.93	4031.03	1249.99	1278.42	1986.98	1958.84	1930.47	1964.57	1973.71	1965.3	2000.1	1121.8	1069.46	1292.53	804.349	1167.13	693.461
130	LPC(18:1)+Na	LPC(18:1)+Na	LPC	(18:1)	(18:1)			1.863	544.337	544.337	C26 H52 O7 N1 P1 Na1	133.245	117.714	91.5774	107.848	77.4594	67.6038	109.158	107.955	76.926	107.348	76.3524	76.9989	104.838	69.5254	71.4784	79.1358	59.1618	71.1141	55.4033
131	LPC(18:1p)+H	LPC(18:1p)+H	LPC	(18:1p)	(18:1p)			2.16	506.361	506.36	C26 H53 O6 N1 P1	57.7498	63.6624	33.7758	82.8691	29.1005	23.5064	41.5092	41.0961	41.4363	41.6277	40.6911	28.641	40.6178	28.3782	15.1787	20.2916	12.3983	17.1599	11.7363
132	LPC(18:1p)+H	LPC(18:1p)+H	LPC	(18:1p)	(18:1p)			2.248	506.361	506.361	C26 H53 O6 N1 P1	16.6176	19.1972	8.53228	23.5301	7.78944	9.41221	11.4473	11.6314	12.0302	11.646	10.9522	10.8631	9.79718	10.9879	4.15062	7.7663	3.67277	3.56162	3.14622
133	LPC(18:2)+H	LPC(18:2)+H	LPC	(18:2)	(18:2)			1.469	520.34	520.339	C26 H51 O7 N1 P1	80.4417	69.4678	31.7462	102.732	40.0568	40.1255	50.2432	69.5765	67.6222	67.6977	69.2719	68.2576	69.4814	66.5975	46.751	62.2366	39.8064	38.3201	35.0665
134	LPC(18:2p)+H	LPC(18:2p)+H	LPC	(18:2p)	(18:2p)			1.858	504.345	504.345	C26 H51 O6 N1 P1	6.93273	5.89725	3.78114	8.58819	2.17117	2.79824	8.55509	3.2498	4.04047	5.46385	3.18537	3.8493	2.34943	2.50234	1.79764	2.57041	1.65323	2.97146	2.03906
135	LPC(18:2p)+H	LPC(18:2p)+H	LPC	(18:2p)	(18:2p)			2.184	504.345	504.345	C26 H51 O6 N1 P1	7.5	8.14891	3.79803	12.1142	3.17118	3.30325	6.72223	6.67371	6.36686	6.76665	5.86208	6.32394	5.28553	12.8957	6.00527	5.00351	3.56251	4.2329	3.20787
136	LPC(18:3)+H	LPC(18:3)+H	LPC	(18:3)	(18:3)			1.193	518.324	518.324	C26 H49 O7 N1 P1	2.86037	2.61583	1.75262	3.88801	1.31559	1.38385	3.12598	2.84877	2.88675	2.92749	2.89934	2.91215	2.85328	3.86751	2.15282	3.15366	1.6311	2.74452	1.69155
137	LPC(18:3)+H	LPC(18:3)+H	LPC	(18:3)	(18:3)			1.756	518.324	518.323	C26 H49 O7 N1 P1	150.885	117.482	88.5409	151.517	79.1998	83.9116	135.011	133.183	132.418	132.866	131.15	128.336	130.691	111.345	91.9941	88.8771	85.1845	94.744	69.6686
138	LPC(18:4)+H	LPC(18:4)+H	LPC	(18:4)	(18:4)			1.339	516.308	516.308	C26 H47 O7 N1 P1	24.1999	13.6374	8.70139	23.425	7.95999	7.74776	13.8505	14.2652	14.7031	15.0435	17.4191	16.9557	12.089	19.2265	12.6446	13.6914	9.68369	13.0534	6.74563
139	LPC(19:0)+H	LPC(19:0)+H	LPC	(19:0)	(19:0)			2.845	538.387	538.387	C27 H57 O7 N1 P1	5.62157	7.34925	12.1852	8.80773	3.57384	8.55443	6.3833	6.31842	6.26566	24.775	6.70177	6.37385	6.31673	35.8627	4.87344	7.13592	3.72194	5.17367	25.3486
140	LPC(19:0)+H	LPC(19:0)+H	LPC	(19:0)	(19:0)			4.364	538.387	538.387	C27 H57 O7 N1 P1	2.03085	3.02449	1.41809	3.99522	2.01479	1.166	1.69794	1.57287	1.65099	1.70593	1.72203	1.96464	2.2772	1.36917	0.874382	1.19591	0.822285	1.73743	1.12563
141	LPC(19:1)+H	LPC(19:1)+H	LPC	(19:1)	(19:1)			2.219	536.371	536.371	C27 H55 O7 N1 P1	19.8324	25.0776	11.0837	37.7751	12.2061	13.3763	18.8137	18.4504	17.8531	18.4891	17.9316	18.0176	17.9824	19.3151	12.0563	13.2926	9.07877	11.7924	7.77229
142	LPC(20:0)+H	LPC(20:0)+H	LPC	(20:0)	(20:0)			3.53	552.402	552.404	C28 H59 O7 N1 P1	14.1638	17.1672	9.12312	16.6327	8.67823	1.20407	15.0723	13.2706	14.7039	13.0659	15.133	13.7764	1.86675	21.5067	11.9271	11.4674	9.78112	13.096	9.22582
143	LPC(20:0e)+H	LPC(20:0e)+H	LPC	(20:0e)	(20:0e)			4.179	538.423	538.424	C28 H61 O6 N1 P1	18.1267	20.5657	9.00555	23.6693	7.76994	11.9748	15.8134	15.9288	16.3631	15.2716	16.3981	16.6058	16.6564	19.9611	11.7316	13.7789	10.1027	12.5265	9.71249
144	LPC(20:0p)+H	LPC(20:0p)+H	LPC	(20:0p)	(20:0p)			4.176	536.407	536.408	C28 H59 O6 N1 P1	13.7002	3.42515	5.1702	8.08127	2.16712	1.91717	12.0564	7.95424	2.42954	8.39757	2.43002	2.38432	2.55519	2.89336	8.65372	9.70714	7.28923	7.4769	2.79031
145	LPC(20:1)+H	LPC(20:1)+H	LPC	(20:1)	(20:1)			2.637	550.387	550.388	C28 H57 O7 N1 P1	172.62	163.476	74.7865	260.716	76.3351	136.411	111.192	105.609	107.151	102.833	108.989	9.76468	105.889	137.378	60.0696	86.7734	38.4711	8.38729	59.4742
146	LPC(20:1)+H	LPC(20:1)+H	LPC	(20:1)	(20:1)			2.822	550.387	550.387	C28 H57 O7 N1 P1	30.3221	10.2285	5.29469	16.3903	4.37867	31.2533	20.5696	8.66956	9.1049	19.7581	21.2984	8.8888	21.0005	20.1753	4.84941	15.0508	7.57114	11.125	12.6338
147	LPC(20:2)+H	LPC(20:2)+H	LPC	(20:2)	(20:2)			1.894	548.371	548.37	C28 H55 O7 N1 P1	52.069	17.4501	28.2789	76.0749	31.8986	25.2912	13.6603	13.7761	11.5808	13.7644	35.3247	13.4052	16.8705	12.0002	5.99067	9.37406	3.58379	19.5811	3.17088
148	LPC(20:3)+H	LPC(20:3)+H	LPC	(20:3)	(20:3)			1.319	546.355	546.355	C28 H53 O7 N1 P1	0.553518	0.52206	0.395427	0.864994	0.374711	0.226054	0.552044	0.596153	0.582592	0.602365	0.5599	0.658437	0.552129	0.501406	0.392194	0.655115	0.482981	0.586634	0.48654
149	LPC(20:3)+H	LPC(20:3)+H	LPC	(20:3)	(20:3)			1.595	546.355	546.356	C28 H53 O7 N1 P1	64.7043	64.1562	28.3902	66.0116	28.2714	13.409	52.5832	47.1395	48.8968	46.2953	47.4499	48.1588	30.3624	41.9525	11.2229	39.3987	28.3676	34.3324	17.478
150	LPC(20:3)+H	LPC(20:3)+H	LPC	(20:3)	(20:3)			2.544	546.355	546.353	C28 H53 O7 N1 P1	57.8321	71.4716	29.486	84.7421	26.8108	23.4463	46.6416	46.0411	45.9239	46.8804	47.6469	46.0077	47.4465	62.1944	34.036	40.2806	29.5255	37.1901	24.7269
151	LPC(20:4)+H	LPC(20:4)+H	LPC	(20:4)	(20:4)			1.318	544.34	544.34	C28 H51 O7 N1 P1	43.9364	41.0426	26.4661	52.7134	22.4087	21.3628	37.5257	37.8477	37.4534	37.8485	38.5356	37.3711	39.1302	33.4006	20.4752	39.0724	26.8461	35.0227	24.2817
152	LPC(20:4)+H	LPC(20:4)+H	LPC	(20:4)	(20:4)			1.867	544.34	544.337	C28 H51 O7 N1 P1	134.127	117.714	113.368	112.143	88.6675	76.5971	111.436	112.579	111.048	108.311	109.829	81.4588	108.493	70.9567	73.033	82.8446	61.623	71.3004	55.4033
153	LPC(20:5)+H	LPC(20:5)+H	LPC	(20:5)	(20:5)			1.115	542.324	542.324	C28 H49 O7 N1 P1	2.05888	1.7791	1.63145	2.78457	1.05017	0.920038	1.76686	2.05728	1.76007	2.09707	1.61477	1.75763	2.01656	1.68872	1.34156	2.07297	1.62375	1.72645	1.48482
154	LPC(22:0)+H	LPC(22:0)+H	LPC	(22:0)	(22:0)			4.604	580.434	580.435	C30 H63 O7 N1 P1	7.66806	10.1357	6.8207	17.4918	6.16372	5.67562	9.53844	11.8293	11.1989	9.75204	9.82553	9.41146	10.2925	17.3151	11.7924	10.6712	8.06249	10.6217	7.70598
155	LPC(22:1)+H	LPC(22:1)+H	LPC	(22:1)	(22:1)			3.587	578.418	578.42	C30 H61 O7 N1 P1	21.0556	21.405	12.1683	29.381	14.2817	12.8113	18.1825	16.0455	16.0562	20.8894	1.88002	20.9523	16.1677	18.0979	15.2565	14.2636	10.3436	13.3142	9.07946
156	LPC(22:2)+H	LPC(22:2)+H	LPC	(22:2)	(22:2)			2.86	576.402	576.404	C30 H59 O7 N1 P1	7.29235	8.75138	3.3136	16.0171	3.1052	14.2841	7.2803	6.15206	6.6458	7.22487	6.41062	7.07416	7.63848	8.00764	3.24526	7.95398	3.30685	4.10278	6.43115
157	LPC(22:3)+H	LPC(22:3)+H	LPC	(22:3)	(22:3)			2.196	574.387	574.387	C30 H57 O7 N1 P1	4.39567	3.93264	2.30301	5.61397	6.08967	1.93054	2.21491	2.87831	1.96587	2.77199	2.80144	2.84615	3.21596	2.10401	1.33738	1.56352	1.02986	1.5559	0.922319
158	LPC(22:4)+H	LPC(22:4)+H	LPC	(22:4)	(22:4)			1.763	572.371	572.371	C30 H55 O7 N1 P1	4.87327	15.2921	4.94405	18.4916	5.50603	4.2845	13.2486	15.3706	16.9514	16.5482	18.14	16.2521	12.8876	12.4676	9.08138	18.4719	9.13266	14.9164	9.11582
159	LPC(22:4)+H	LPC(22:4)+H	LPC	(22:4)	(22:4)			2.635	572.371	572.371	C30 H55 O7 N1 P1	8.84556	8.23048	3.95055	13.49	3.30379	3.80811	6.1514	5.72787	5.92431	5.97206	5.95896	5.51854	5.89219	6.05744	3.7389	3.95966	2.3958	3.15239	2.3232
160	LPC(22:5)+H	LPC(22:5)+H	LPC	(22:5)	(22:5)			1.385	570.355	570.355	C30 H53 O7 N1 P1	13.2802	13.1066	9.27305	14.2572	8.09703	6.71599	13.7939	14.2023	14.4677	13.9804	14.1742	14.0962	14.5063	11.2725	8.46316	15.6951	13.3489	14.7311	11.6396
161	LPC(22:6)+H	LPC(22:6)+H	LPC	(22:6)	(22:6)			1.273	568.34	568.34	C30 H51 O7 N1 P1	16.4718	18.3779	12.9209	20.1865	9.3032	9.5287	16.7901	17.0632	16.1451	16.4026	16.7435	17.5329	16.5761	14.0054	9.22208	20.1455	14.1246	20.4364	11.6448
162	LPC(24:0)+H	LPC(24:0)+H	LPC	(24:0)	(24:0)			5.393	608.465	608.465	C32 H67 O7 N1 P1	6.80738	9.73476	4.38811	9.49554	5.22891	3.03676	9.10915	9.53104	9.64574	10.4847	9.22363	9.98756	10.4378	11.8572	8.49687	8.74802	7.36634	11.0101	7.4735
163	LPC(24:0)+H	LPC(24:0)+H	LPC	(24:0)	(24:0)			5.678	608.465	608.465	C32 H67 O7 N1 P1	80.5576	110.695	55.7873	106.731	80.1611	39.9282	126.284	126.446	128.855	129.96	124.18	124.082	140.355	181.9	150.364	146.754	71.4614	136.161	77.4268
164	LPC(24:0)+H	LPC(24:0)+H	LPC	(24:0)	(24:0)			5.681	608.465	608.465	C32 H67 O7 N1 P1	78.5788	94.1853	55.0421	96.4921	67.4109	38.9384	77.7533	86.0131	85.5637	85.2494	71.2347	71.9238	77.9153	110.907	91.8276	92.5192	11.3963	73.1156	44.1372
165	LPC(24:1)+H	LPC(24:1)+H	LPC	(24:1)	(24:1)			4.641	606.449	606.45	C32 H65 O7 N1 P1	19.6864	27.2548	12.7976	36.6611	14.3963	12.5796	23.2657	22.9715	22.3416	22.1099	22.3515	22.4629	24.312	29.9983	22.7297	22.0459	16.8785	20.648	15.0544
166	LPC(24:1)+H	LPC(24:1)+H	LPC	(24:1)	(24:1)			5.319	606.449	606.449	C32 H65 O7 N1 P1	4.03861	6.40943	1.3366	6.48197	4.23406	3.63131	3.58593	3.74771	3.80354	3.27645	1.92068	3.36709	3.32837	4.73927	3.92177	2.85546	3.17384	3.88484	2.17608
167	LPC(24:2)+H	LPC(24:2)+H	LPC	(24:2)	(24:2)			3.555	604.434	604.434	C32 H63 O7 N1 P1	1.12639	1.46123	0.698988	1.99552	0.957162	0.849853	1.23451	0.980153	0.892471	0.863374	0.970729	1.28593	0.921717	1.4251	0.700987	2.40046	2.49574	2.1718	1.53883
168	LPC(26:1)+H	LPC(26:1)+H	LPC	(26:1)	(26:1)			5.68	634.481	634.48	C34 H69 O7 N1 P1	30.4959	36.5179	22.106	35.7755	23.8415	15.5698	42.2264	44.8725	40.6007	40.3987	44.6566	42.9874	44.7889	70.3991	53.468	50.8246	31.448	52.7668	28.1818
169	LPC(26:2)+H	LPC(26:2)+H	LPC	(26:2)	(26:2)			4.757	632.465	632.465	C34 H67 O7 N1 P1	2.16149	2.55365	1.23015	3.53528	1.67092	1.04368	2.85783	3.29654	1.86885	3.18676	2.17038	3.15804	3.2925	3.9183	3.17869	2.43743	2.27249	2.12929	2.11869
170	LPC(28:0)+H	LPC(28:0)+H	LPC	(28:0)	(28:0)			6.407	664.528	664.528	C36 H75 O7 N1 P1	91.1552	88.8409	97.8321	94.8628	89.9518	100.43	137.91	136.658	138.094	141.777	137.601	137.342	142.998	178.481	170.569	194.91	202.994	194.888	204.067
171	LPC(32:0)+Na	LPC(32:0)+Na	LPC	(32:0)	(32:0)			7.83	742.572	742.575	C40 H82 O7 N1 P1 Na1	224.741	225.306	364.311	243.865	313.745	273.239	237.56	253.657	249.599	217.892	230.432	263.669	225.959	190.716	238.421	216.031	320.36	209.478	248.799
172	LPC(32:1)+Na	LPC(32:1)+Na	LPC	(32:1)	(32:1)			7.611	740.556	740.559	C40 H80 O7 N1 P1 Na1	117.472	113.321	92.1479	104.679	82.819	124.065	92.195	99.7419	91.4512	93.0902	94.2287	99.8837	92.7065	56.6554	48.6681	68.1566	127.13	59.5974	86.5343
173	LPC(34:0)+Na	LPC(34:0)+Na	LPC	(34:0)	(34:0)			8.816	770.603	770.606	C42 H86 O7 N1 P1 Na1	106.878	134.79	151.667	128.747	169.783	115.463	184.962	202.132	185.432	192.214	191.371	204.816	233.111	331.045	325.576	239.111	217.283	256.902	218.038
174	LPC(34:1)+Na	LPC(34:1)+Na	LPC	(34:1)	(34:1)			7.93	768.588	768.588	C42 H84 O7 N1 P1 Na1	311.099	398.998	606.136	367.388	761.543	676.586	393.165	578.732	570.032	577.139	334.712	335.019	528.118	317.477	494.099	439.163	729.33	563.705	548.718
175	LPC(35:4)+H	LPC(35:4)+H	LPC	(35:4)	(35:4)			7.4	754.575	754.575	C43 H81 O7 N1 P1	407.31	376.066	409.773	455.611	389.032	226.604	402.353	357.064	186.852	185.876	880.59	181.692	299.511	114.216	286.248	281.887	208.657	162.127	199.068
176	LPC(35:4)+H	LPC(35:4)+H	LPC	(35:4)	(35:4)			7.733	754.575	754.575	C43 H81 O7 N1 P1	2205.94	2029.53	1836.46	2044.59	1770.85	2030.4	1680.64	1628.49	1702.24	1354.36	1378.16	1304.05	1662.49	765.592	700.567	831.676	718.391	889.405	856.585
177	LPC(36:1)+Na	LPC(36:1)+Na	LPC	(36:1)	(36:1)			8.797	796.619	796.621	C44 H88 O7 N1 P1 Na1	100.526	94.6882	133.794	78.2381	126.043	148.859	164.103	164.547	164.852	161.719	149.246	151.28	112.568	149.775	244.705	143.412	145.138	104.653	111.72
178	LPC(36:3)+H	LPC(36:3)+H	LPC	(36:3)	(36:3)			8.817	770.606	770.606	C44 H85 O7 N1 P1	106.878	134.79	151.667	128.747	169.783	115.463	184.962	202.132	178.631	192.214	191.371	204.816	233.111	331.045	344.168	247.68	217.283	256.902	227.96
179	LPC(36:4)+H	LPC(36:4)+H	LPC	(36:4)	(36:4)			7.926	768.59	768.59	C44 H83 O7 N1 P1	392.555	449.995	841.138	367.388	761.543	676.587	596.674	578.732	570.032	577.216	334.712	551.204	527.819	315.203	507.375	439.163	826.158	370.413	712.569
180	LPC(37:4)+H	LPC(37:4)+H	LPC	(37:4)	(37:4)			7.802	782.606	782.604	C45 H85 O7 N1 P1	302.06	323.799	304.436	276.468	233.208	237.798	205.101	283.061	248.577	244.194	203.286	293.019	192.903	208.977	231.802	228.322	213.535	207.056	222.266
181	LPC(37:4)+H	LPC(37:4)+H	LPC	(37:4)	(37:4)			8.194	782.606	782.605	C45 H85 O7 N1 P1	682.036	677.331	562.557	803.856	658.025	715.729	463.137	483.3	418.013	474.425	461.672	439.033	443.099	254.81	239.491	222.319	162.274	239.576	224.589
182	LPC(37:5)+H	LPC(37:5)+H	LPC	(37:5)	(37:5)			7.205	780.59	780.59	C45 H83 O7 N1 P1	41.0362	45.3513	10.613	45.3941	56.3	18.4613	15.5091	18.9023	103.012	14.3296	15.1497	14.6999	25.479	38.6482	38.6688	41.3267	61.9558	38.1883	66.6715
183	LPC(37:5)+H	LPC(37:5)+H	LPC	(37:5)	(37:5)			7.783	780.59	780.59	C45 H83 O7 N1 P1	885.807	793.769	720.642	754.667	706.009	842.204	766.638	743.427	761.389	709.093	764.436	761.48	751.334	387.156	395.665	539.888	451.016	589.748	565.689
184	LPC(37:6)+H	LPC(37:6)+H	LPC	(37:6)	(37:6)			6.992	778.575	778.574	C45 H81 O7 N1 P1	237.9	183.919	205.506	166.417	166.195	213.862	182.18	135.383	131.512	160.559	204.893	134.398	145.699	93.1991	105.733	153.804	139.376	146.481	155.052
185	LPC(38:2)+Na	LPC(38:2)+Na	LPC	(38:2)	(38:2)			8.826	822.635	822.635	C46 H90 O7 N1 P1 Na1	64.3609	30.821	65.636	27.5129	50.3347	61.2922	45.9133	44.1911	42.8122	47.6	43.6577	40.8803	42.8826	52.4427	56.324	36.2633	44.1845	28.7511	52.0818
186	LPC(38:4)+H	LPC(38:4)+H	LPC	(38:4)	(38:4)			8.797	796.621	796.621	C46 H87 O7 N1 P1	100.526	94.6882	133.794	78.2381	126.043	148.859	164.103	164.547	164.852	161.719	149.246	151.28	112.568	149.775	178.011	116.312	145.138	104.653	128.784
187	LPE(16:0)+H	LPE(16:0)+H	LPE	(16:0)	(16:0)			1.699	454.293	454.293	C21 H45 O7 N1 P1	110.84	114.887	72.4798	140.807	73.9684	62.7933	99.0854	96.9077	98.2319	97.0457	99.05	100.837	104.802	80.901	65.3975	84.1425	57.3326	95.4436	67.4786
188	LPE(16:0)+Na	LPE(16:0)+Na	LPE	(16:0)	(16:0)			1.689	476.275	476.275	C21 H44 O7 N1 P1 Na1	5.96167	5.28653	6.3353	5.26309	5.90993	4.16412	6.47553	6.55064	6.64898	6.29531	6.34123	6.5405	6.88737	6.91807	7.09772	8.25221	7.05623	8.51285	7.68373
189	LPE(16:0p)+Na	LPE(16:0p)+Na	LPE	(16:0p)	(16:0p)			1.957	460.28	460.28	C21 H44 O6 N1 P1 Na1	16.6147	15.7997	20.0592	14.7277	18.7547	13.697	14.8953	14.4592	13.7778	14.1713	14.6937	14.4556	15.1064	12.4	11.6233	10.9403	9.86008	11.1454	10.0129
190	LPE(16:1)+H	LPE(16:1)+H	LPE	(16:1)	(16:1)			1.296	452.277	452.277	C21 H43 O7 N1 P1	21.9151	19.7957	13.351	27.4397	12.2237	12.8635	18.5981	16.7789	16.4283	16.7474	16.3674	18.4318	17.0291	13.7811	10.444	13.582	8.5386	14.2572	9.34648
191	LPE(17:0)+H	LPE(17:0)+H	LPE	(17:0)	(17:0)			2.034	468.308	468.308	C22 H47 O7 N1 P1	7.03423	9.47135	6.10682	9.36109	6.03152	4.24646	8.00246	7.56959	7.86103	8.48524	8.03886	6.69915	9.27351	5.5381	6.43165	6.9697	4.1534	7.77773	5.55343
192	LPE(18:0)+H	LPE(18:0)+H	LPE	(18:0)	(18:0)			2.436	482.324	482.324	C23 H49 O7 N1 P1	262.258	304.754	169.07	410.093	174.946	156.352	221.255	223.739	227.318	219.303	232.469	223.825	256.117	189.983	150.361	187.851	108.962	210.737	152.132
193	LPE(18:0)+Na	LPE(18:0)+Na	LPE	(18:0)	(18:0)			2.43	504.306	504.306	C23 H48 O7 N1 P1 Na1	22.9615	24.2474	18.9747	30.3625	18.2576	13.8066	19.7879	20.5755	20.6085	19.7623	21.2336	20.7976	23.283	20.2607	18.6004	21.2474	14.5667	20.8032	17.225
194	LPE(18:0p)+Na	LPE(18:0p)+Na	LPE	(18:0p)	(18:0p)			2.792	488.311	488.311	C23 H48 O6 N1 P1 Na1	11.7115	12.3982	9.50643	13.4827	9.49578	7.31421	8.5688	8.30861	8.4158	8.36185	8.63232	8.48595	9.08555	6.43968	4.94336	5.35414	3.9372	5.71692	4.52465
195	LPE(18:1)+H	LPE(18:1)+H	LPE	(18:1)	(18:1)			1.808	480.308	480.309	C23 H47 O7 N1 P1	314.281	303.063	198.762	358.376	192.959	168.721	199.416	194.469	194.07	192.272	197.163	194.977	195.318	121.158	101.228	105.943	73.4775	108.235	76.8289
196	LPE(18:1)+H	LPE(18:1)+H	LPE	(18:1)	(18:1)			7.478	480.308	480.308	C23 H47 O7 N1 P1	35.3231	34.2979	31.4887	38.6328	31.2705	27.7338	19.8843	21.5017	19.9172	23.3144	19.1204	19.7381	19.6782	10.7064	13.7609	8.77135	8.80755	11.1448	12.2505
197	LPE(18:1)+Na	LPE(18:1)+Na	LPE	(18:1)	(18:1)			1.812	502.29	502.289	C23 H46 O7 N1 P1 Na1	7.52493	4.43966	9.58197	6.67024	9.55668	8.76387	7.66138	7.5482	7.48591	7.52179	6.44096	6.49862	7.03227	6.31348	6.83047	6.00393	5.63206	6.72392	5.89271
198	LPE(18:2)+H	LPE(18:2)+H	LPE	(18:2)	(18:2)			1.428	478.293	478.293	C23 H45 O7 N1 P1	8.26626	7.57178	4.89277	9.67131	4.68377	4.60452	6.0692	6.004	5.55029	6.00666	6.05595	6.00092	6.02245	4.63161	3.77671	4.3853	2.6758	3.66018	2.88811
199	LPE(18:3)+H	LPE(18:3)+H	LPE	(18:3)	(18:3)			1.688	476.277	476.277	C23 H43 O7 N1 P1	6.0093	5.35332	6.33713	5.34463	5.9118	4.2305	6.47892	6.61945	6.64914	6.3529	6.38781	6.60832	6.88741	6.93196	7.09707	8.30706	7.05556	8.51292	7.68373
200	LPE(20:3)+H	LPE(20:3)+H	LPE	(20:3)	(20:3)			1.495	504.308	504.308	C25 H47 O7 N1 P1	8.32294	6.34714	4.33868	9.38569	4.63796	3.87727	5.70454	5.13232	5.40528	5.10104	5.3361	5.6089	5.16009	3.71963	3.04461	3.51278	2.57295	3.64985	2.11694
201	LPE(20:4)+H	LPE(20:4)+H	LPE	(20:4)	(20:4)			1.301	502.293	502.293	C25 H45 O7 N1 P1	21.3359	19.3309	14.4133	24.3021	12.0202	10.9705	16.2679	16.6045	16.0537	16.3919	16.7339	16.3476	16.8507	12.9413	10.2798	14.0863	9.58664	13.8487	10.9925
202	LPE(22:4)+H	LPE(22:4)+H	LPE	(22:4)	(22:4)			1.679	530.324	530.324	C27 H49 O7 N1 P1	3.57621	3.11776	2.39942	3.99521	1.79179	1.87445	3.20516	3.11755	3.05768	3.01059	3.38427	3.21051	3.74044	3.77554	2.88535	3.14971	2.19186	3.03805	2.81239
203	LPE(22:5)+H	LPE(22:5)+H	LPE	(22:5)	(22:5)			1.363	528.308	528.309	C27 H47 O7 N1 P1	4.90546	4.79036	3.38183	5.6602	2.70486	2.81871	4.71996	4.62846	4.63722	4.79022	4.6817	4.75665	4.72145	4.28257	3.45494	4.44035	4.19031	4.4436	4.10194
204	LPE(22:6)+H	LPE(22:6)+H	LPE	(22:6)	(22:6)			1.239	526.293	526.293	C27 H45 O7 N1 P1	10.2371	9.51592	6.55954	11.2916	5.46345	5.03952	8.9268	9.02755	8.52545	8.69559	8.38601	8.73396	8.77619	7.86516	5.18835	7.99307	5.08595	7.91968	5.8598
205	LPG(18:1)+H	LPG(18:1)+H	LPG	(18:1)	(18:1)			1.264	511.303	511.303	C24 H48 O9 N0 P1	4.40219	5.55641	3.86168	5.96032	2.6832	2.50579	3.63988	3.83652	3.82031	3.80145	4.05872	3.86838	4.03652	3.61988	2.6595	2.56912	2.33071	1.78551	1.79019
206	LPG(18:1)+Na	LPG(18:1)+Na	LPG	(18:1)	(18:1)			1.262	533.285	533.285	C24 H47 O9 N0 P1 Na1	4.03087	3.79216	3.23744	4.8765	2.45754	1.76564	3.31725	3.40931	3.37769	3.50693	3.48091	2.90942	3.26357	3.84905	3.13605	3.02262	2.77489	2.2824	2.02308
207	LPI(18:0)+H	LPI(18:0)+H	LPI	(18:0)	(18:0)			1.588	601.335	601.335	C27 H54 O12 N0 P1	3.95155	8.70622	6.14772	9.52041	5.4477	2.40733	5.46745	5.38993	5.55564	5.68683	5.71625	6.13447	8.09296	6.0528	5.55966	4.56083	2.4414	4.32794	5.8398
208	LPI(18:1)+H	LPI(18:1)+H	LPI	(18:1)	(18:1)			1.224	599.319	599.319	C27 H52 O12 N0 P1	2.6723	3.57642	2.89138	4.49009	1.87442	1.87446	2.45667	2.65841	2.71574	2.5547	2.72595	2.8652	2.93913	2.25081	2.42706	2.05416	1.43023	1.82559	2.34972
209	LPI(20:3)+H	LPI(20:3)+H	LPI	(20:3)	(20:3)			1.128	623.319	623.319	C29 H52 O12 N0 P1	3.16264	3.89342	3.05636	4.74819	2.24925	2.21281	2.89219	2.32173	2.905	2.72261	2.77612	2.3748	2.20058	1.69208	1.63653	0.525941	0.123829	0.569756	0.179565
210	LPI(20:4)+H	LPI(20:4)+H	LPI	(20:4)	(20:4)			0.967	621.303	621.303	C29 H50 O12 N0 P1	2.88328	4.28827	2.69918	4.61663	1.75651	0.659474	3.20835	3.25295	2.95775	3.54785	3.1913	2.66497	2.82576	2.31024	3.04414	2.90254	2.45794	1.92663	2.43328
211	LPS(18:1)+H	LPS(18:1)+H	LPS	(18:1)	(18:1)			1.338	524.298	524.298	C24 H47 O9 N1 P1	3.62384	4.73427	4.17426	5.227	2.71557	2.27202	3.19556	3.06055	3.03079	2.91908	2.67601	2.94874	2.95596	1.7303	1.97776	0.961974	0.864426	1.32474	1.18585
212	MG(19:0)+H	MG(19:0)+H	MG	(19:0)	(19:0)			3.036	373.331	373.331	C22 H45 O4	45.919	50.9174	23.6112	70.1423	15.5461	83.5298	32.4918	32.8829	33.1124	33.4937	33.358	33.8027	33.02	34.6149	15.0994	10.0294	3.47323	5.84741	6.5839
213	MG(20:0)+H	MG(20:0)+H	MG	(20:0)	(20:0)			3.543	387.347	387.347	C23 H47 O4	2.56749	2.69232	1.0305	5.35224	0.707687	4.17104	1.21084	1.29186	1.18359	1.21316	1.26165	1.27467	1.27229	0.95921	0.319019	0.130105	0.0353481	0.0850749	0.0697067
214	MG(21:1)+H	MG(21:1)+H	MG	(21:1)	(21:1)			3.148	399.347	399.347	C24 H47 O4	31.3608	31.6759	18.4373	35.7997	10.496	41.5028	17.7722	17.397	17.7256	17.6567	17.6934	18.1114	18.7303	12.2217	6.99284	3.68631	1.46032	2.02464	1.62643
215	MG(32:0)+H	MG(32:0)+H	MG	(32:0)	(32:0)			8.569	555.535	555.535	C35 H71 O4	7.7282	10.5725	7.59257	18.94	2.72971	22.3004	25.6863	23.9766	27.4896	25.719	30.2767	33.3325	33.4863	91.3717	38.648	46.907	16.3676	51.9048	40.8816
216	MG(34:0)+H	MG(34:0)+H	MG	(34:0)	(34:0)			9	583.566	583.566	C37 H75 O4	3.77433	7.64954	1.64156	15.4671	1.00605	6.47548	10.5125	12.3355	12.1103	12.7537	13.6221	15.2704	20.2259	49.6537	17.3641	23.9778	5.04381	23.9312	17.0319
217	MG(34:1)+H	MG(34:1)+H	MG	(34:1)	(34:1)			8.586	581.55	581.55	C37 H73 O4	39.2756	43.1886	31.3174	69.1705	11.7027	105.552	84.9974	79.0487	91.306	81.8724	95.7484	96.6997	80.8085	271.306	124.781	138.792	55.3432	121.462	114.874
218	MG(36:4)+H	MG(36:4)+H	MG	(36:4)	(36:4)			7.193	603.535	603.535	C39 H71 O4	188.613	185.309	358.883	153.015	361.307	287.822	211.16	200.852	210.068	190.287	178.339	199.089	197.709	95.9133	126.141	114.315	146.007	129.613	155.895
219	MG(38:1)+H	MG(38:1)+H	MG	(38:1)	(38:1)			9.382	637.613	637.613	C41 H81 O4	3.77363	2.94731	1.47566	3.71991	0.56645	4.7058	4.94653	6.09195	5.61915	5.89382	6.36753	6.26276	7.30817	16.3975	9.8169	9.61495	3.87839	9.03057	8.37872
220	MG(38:5)+H	MG(38:5)+H	MG	(38:5)	(38:5)			8.143	629.55	629.55	C41 H73 O4	29.0485	25.712	13.9813	45.7018	9.60348	59.9011	33.6591	30.0239	30.498	33.6699	33.1174	33.6261	32.9999	53.8443	22.6338	43.7425	20.2512	41.4288	50.9428
221	PA(34:1)+NH4	PA(34:1)+NH4	PA	(34:1)	(34:1)			10.351	692.522	692.522	C37 H75 O8 N1 P1	18.0659	13.2559	67.4535	12.5761	58.1912	7.07449	81.6484	81.1756	79.9607	20.9016	22.1445	42.8103	62.5035	80.1269	98.6244	98.2329	123.734	100.232	114.965
222	PA(34:1)+NH4	PA(34:1)+NH4	PA	(34:1)	(34:1)			14.378	692.522	692.522	C37 H75 O8 N1 P1	9.4892	23.2021	9.40091	23.916	9.14665	4.73434	11.76	12.0035	11.8442	11.7423	11.7509	10.9564	9.38494	10.3812	12.3174	12.1566	16.3595	39.3417	15.1426
223	PC(10:0e/10:0)+H	PC(20:0e)+H	PC	(10:0e/10:0)	(10:0e)	(10:0)		3.53	552.402	552.402	C28 H59 O7 N1 P1	12.1479	14.3608	7.49219	16.7134	7.55693	7.90108	13.248	13.1105	13.0439	13.0659	13.4122	13.7675	13.0465	21.7863	11.689	11.3959	9.82346	11.2629	7.88348
224	PC(10:0e/24:1)+Na	PC(34:1e)+Na	PC	(10:0e/24:1)	(10:0e)	(24:1)		7.937	768.588	768.588	C42 H84 O7 N1 P1 Na1	311.099	398.998	606.136	372.615	475.307	427.262	393.165	352.079	340.477	340.018	334.712	335.019	344.058	373.973	494.099	439.163	729.33	391.194	548.718
225	PC(11:0/21:1)+H	PC(32:1)+H	PC	(11:0/21:1)	(11:0)	(21:1)		4.164	732.554	732.554	C40 H79 O8 N1 P1	10.1568	19.2015	22.3391	3.31575	9.76645	7.81494	5.99048	4.37709	16.7629	17.6776	7.39311	7.74982	1.85471	4.32609	14.5314	5.24016	20.9504	3.39127	37.7712
226	PC(12:0/22:1)+H	PC(34:1)+H	PC	(12:0/22:1)	(12:0)	(22:1)		13.874	760.585	760.585	C42 H83 O8 N1 P1	29.9302	32.5305	25.3996	29.6736	26.782	25.1255	26.0411	24.786	26.4385	26.4109	25.6364	24.6308	24.0278	27.2239	24.0529	20.4868	22.1843	25.9675	27.6515
227	PC(12:0p/18:1)+H	PC(30:1p)+H	PC	(12:0p/18:1)	(12:0p)	(18:1)		7.169	688.528	688.528	C38 H75 O7 N1 P1	168.295	147.216	237.058	123.345	254.549	215.898	150.949	142.752	139.862	153.542	146.347	133.781	140.846	72.8233	110.887	87.3288	106.838	93.9915	116.005
228	PC(12:0p/22:0)+H	PC(34:0p)+H	PC	(12:0p/22:0)	(12:0p)	(22:0)		7.951	746.606	746.606	C42 H85 O7 N1 P1	26496	25161	25701.8	24997.3	23829.4	26439.7	28065.9	27383.2	27345.3	27545.4	27734.8	27169.3	27030.1	34579.1	33522.4	26268.5	25787.3	25150.3	23951.7
229	PC(13:0/21:2)+H	PC(34:2)+H	PC	(13:0/21:2)	(13:0)	(21:2)		9.598	758.569	758.57	C42 H81 O8 N1 P1	34.6428	26.8334	17.6789	18.6277	19.5562	14.1449	25.9495	25.4575	24.9804	30.0592	23.317	23.2402	17.4119	22.4404	27.609	14.8131	22.7341	53.5454	26.33
230	PC(14:0p/16:0)+H	PC(30:0p)+H	PC	(14:0p/16:0)	(14:0p)	(16:0)		7.622	690.543	690.543	C38 H77 O7 N1 P1	80.778	119.662	30.4973	120.755	48.6675	90.4136	42.6555	46.4213	92.4891	115.929	81.4325	80.8749	95.6632	91.2421	83.2246	65.2586	51.005	72.1426	63.679
231	PC(14:0p/18:1)+H	PC(32:1p)+H	PC	(14:0p/18:1)	(14:0p)	(18:1)		7.735	716.559	716.56	C40 H79 O7 N1 P1	598.526	567.98	457.336	521.308	464.132	518.687	455.981	406.717	471.821	419.139	383.673	360.609	407.356	306.615	297.254	246.925	257.236	283.876	287.813
232	PC(14:0p/20:1)+H	PC(34:1p)+H	PC	(14:0p/20:1)	(14:0p)	(20:1)		7.819	744.59	744.59	C42 H83 O7 N1 P1	5189.82	4805.29	4588.69	5404.94	4549.1	5113.62	5245.27	5009.1	4983.03	5175.89	5658.71	4952.48	4966.63	5983.89	5952.39	5113.94	4778.29	4919.06	4701.47
233	PC(14:0p/20:1)+H	PC(34:1p)+H	PC	(14:0p/20:1)	(14:0p)	(20:1)		7.959	744.59	744.59	C42 H83 O7 N1 P1	389.904	302.662	219.691	331.733	994.694	242.418	500.654	281.591	373.617	470.137	494.122	469.032	409.013	345.233	461.327	433.734	636.178	418.72	564.379
234	PC(14:0p/22:2)+H	PC(36:2p)+H	PC	(14:0p/22:2)	(14:0p)	(22:2)		7.84	770.606	770.606	C44 H85 O7 N1 P1	3586.07	2345.9	3458.81	2272.5	3129.58	3569.84	2641.69	3231.72	2575.8	3472.1	3531.37	3449.95	3196.01	3498.58	3480.88	2980.01	2815.84	2830.59	2488.4
235	PC(14:0p/22:2)+H	PC(36:2p)+H	PC	(14:0p/22:2)	(14:0p)	(22:2)		8.012	770.606	770.607	C44 H85 O7 N1 P1	227.795	211.197	174.522	123.584	321.727	284.914	182.531	204.243	179.64	189.807	209.248	201.701	173.643	148.391	195.003	157.225	193.605	146.867	162.083
236	PC(14:0p/22:3)+H	PC(36:3p)+H	PC	(14:0p/22:3)	(14:0p)	(22:3)		7.93	768.59	768.59	C44 H83 O7 N1 P1	311.099	398.998	606.136	372.615	761.543	676.587	596.674	578.732	340.477	340.018	554.29	551.204	344.058	315.203	507.375	433.522	826.158	391.194	712.569
237	PC(14:0p/22:4)+H	PC(36:4p)+H	PC	(14:0p/22:4)	(14:0p)	(22:4)		7.534	766.575	766.575	C44 H81 O7 N1 P1	225.373	139.998	190.441	119.894	188.751	213.564	161.594	164.505	129.361	154.331	132.37	160.398	132.331	107.599	128.976	132.214	154.299	151.122	150.299
238	PC(14:0p/22:5)+H	PC(36:5p)+H	PC	(14:0p/22:5)	(14:0p)	(22:5)		7.083	764.559	764.559	C44 H79 O7 N1 P1	89.84	86.7206	104.103	51.0258	101.046	110.132	38.0382	30.2693	109.494	103.754	177.788	190.666	159.964	147.337	68.7763	72.4449	64.7637	68.836	310.532
239	PC(15:0/16:1)+Na	PC(31:1)+Na	PC	(15:0/16:1)	(15:0)	(16:1)		6.315	740.52	740.52	C39 H76 O8 N1 P1 Na1	149.881	145.717	1102.2	124.493	1011.8	351.363	187.319	199.016	181.316	214.563	201.516	217.448	199.698	208.729	228.651	268.462	381.294	220.552	271.07
240	PC(15:1/15:0)+Na	PC(30:1)+Na	PC	(15:1/15:0)	(15:1)	(15:0)		6.194	726.504	726.506	C38 H74 O8 N1 P1 Na1	37.7447	35.1861	54.6199	25.4707	73.7185	69.3725	42.5847	37.4658	41.6888	38.3197	46.8523	41.3999	46.9602	33.7311	48.239	54.2689	54.333	50.4003	67.6638
241	PC(15:1/17:0)+Na	PC(32:1)+Na	PC	(15:1/17:0)	(15:1)	(17:0)		6.778	754.536	754.536	C40 H78 O8 N1 P1 Na1	70.0811	167.922	359.394	72.7716	317.537	158.346	225.54	227.861	309.375	286.095	233.22	223.946	121.616	321.402	281.173	283.395	421.628	202.62	361.125
242	PC(15:1/18:1)+H	PC(33:2)+H	PC	(15:1/18:1)	(15:1)	(18:1)		6.39	744.554	744.553	C41 H79 O8 N1 P1	3483.76	3156.01	3555.46	3125.06	3292.2	3840.87	3758.07	3939.47	3710.01	3964.48	4010.28	3848.05	3916.65	4923.38	4862.17	4608.65	4499.37	4191.1	4430.01
243	PC(16:0/13:1)+H	PC(29:1)+H	PC	(16:0/13:1)	(16:0)	(13:1)		6.525	690.507	690.507	C37 H73 O8 N1 P1	913.661	830.64	1289.52	911.807	1250.43	1258.2	1306.49	1267.81	1304.44	1358.59	1271.87	1293.53	1303.88	1151.43	1417.98	1589.32	1694.95	1682.11	1934.06
244	PC(16:0/14:0)+H	PC(30:0)+H	PC	(16:0/14:0)	(16:0)	(14:0)		11.159	706.538	706.538	C38 H77 O8 N1 P1	39.4334	61.3209	21.7619	9.91306	14.8981	34.7222	37.1891	42.9411	28.3971	44.5676	43.2573	40.2042	26.6225	50.8486	46.4656	50.1866	54.4444	59.336	10.1525
245	PC(16:0/17:3)+H	PC(33:3)+H	PC	(16:0/17:3)	(16:0)	(17:3)		6.761	742.538	742.538	C41 H77 O8 N1 P1	715.635	711.791	753.751	621.022	758.927	763.229	624.695	627.084	661.993	666.715	676.023	669.472	627.045	473.918	595.135	594.589	561.901	656.471	636.995
246	PC(16:0/17:3)+H	PC(33:3)+H	PC	(16:0/17:3)	(16:0)	(17:3)		7.012	742.538	742.539	C41 H77 O8 N1 P1	379.521	401.672	390.754	334.48	391.223	433.234	393.863	314.556	384.388	380.008	371.156	356.358	391.251	258.941	406.946	252.105	375.921	396.195	385.798
247	PC(16:0/19:5)+H	PC(35:5)+H	PC	(16:0/19:5)	(16:0)	(19:5)		5.796	766.538	766.536	C43 H77 O8 N1 P1	40.557	36.2129	36.0719	42.5487	14.9883	34.318	44.2457	41.3388	37.577	43.9868	44.0396	44.9901	44.2923	58.9333	45.1342	54.2403	11.0632	42.3696	28.5571
248	PC(16:1/17:3)+H	PC(33:4)+H	PC	(16:1/17:3)	(16:1)	(17:3)		6.541	740.522	740.521	C41 H75 O8 N1 P1	155.448	573.337	1102.2	492.924	1011.8	360.807	181.762	196.977	178.74	206.788	182.873	186.109	192.348	804.748	1062.94	1252.42	1484.65	1438.42	1776.43
249	PC(16:1p/18:1)+H	PC(34:2p)+H	PC	(16:1p/18:1)	(16:1p)	(18:1)		7.827	742.575	742.575	C42 H81 O7 N1 P1	233.235	234.92	327.468	196.811	314.012	254.998	261.384	227.053	254	228.796	237.587	263.669	247.878	190.353	264.552	226.967	282.26	219.306	252.642
250	PC(16:2/18:1)+H	PC(34:3)+H	PC	(16:2/18:1)	(16:2)	(18:1)		6.279	756.554	756.553	C42 H79 O8 N1 P1	8157.58	7444.27	7394.85	7985.65	8559.3	10658.4	11242.7	11219.3	9878.71	11332	9663.56	8919.86	10525.5	12635.2	11637.6	12015.4	12910.2	11541.9	12317.7
251	PC(17:1/17:0)+H	PC(34:1)+H	PC	(17:1/17:0)	(17:1)	(17:0)		3.104	760.585	760.585	C42 H83 O8 N1 P1	31.9688	16.1658	29.349	10.4658	20.5596	34.4477	29.6639	17.4385	16.2765	17.8836	17.4131	16.5932	5.89153	11.4968	12.2719	9.50652	10.3227	10.0286	28.6872
252	PC(17:1/19:0)+Na	PC(36:1)+Na	PC	(17:1/19:0)	(17:1)	(19:0)		8.141	810.598	810.598	C44 H86 O8 N1 P1 Na1	271.034	228.581	703.501	179.071	647.504	467.835	409.961	391.027	399.248	411.486	380.556	366.908	380.709	333.371	517.388	590.393	928.67	545.05	724.987
253	PC(17:1/19:5)+H	PC(36:6)+H	PC	(17:1/19:5)	(17:1)	(19:5)		5.519	778.538	778.537	C44 H77 O8 N1 P1	361.891	358.341	141.168	398.04	135.805	136.377	343.345	349.674	320.737	350.761	333.284	332.25	383.532	403.914	270.099	385.051	203.405	414.506	280.27
254	PC(17:4/16:1)+H	PC(33:5)+H	PC	(17:4/16:1)	(17:4)	(16:1)		5.943	738.507	738.506	C41 H73 O8 N1 P1	143.634	147.466	230.067	122.559	143.64	154.143	173.538	197.914	195.425	182.071	176.484	180.111	180.906	184.281	196.976	260.032	216.533	271.584	184.37
255	PC(17:4/17:0)+H	PC(34:4)+H	PC	(17:4/17:0)	(17:4)	(17:0)		6.777	754.538	754.538	C42 H77 O8 N1 P1	187.948	174.432	508.458	176.07	404.533	307.801	284.788	249.676	314.325	279.297	275.157	268.888	263.058	321.402	350.554	283.395	559.07	401.335	509.999
256	PC(17:4/18:0)+H	PC(35:4)+H	PC	(17:4/18:0)	(17:4)	(18:0)		6.922	768.554	768.554	C43 H79 O8 N1 P1	453.972	468.307	1025.8	407.789	2402.92	1087.35	431.726	413.069	2230.43	393.415	465.007	1819.68	2163.23	1459.37	343.072	2352.12	337.252	337.194	3924.68
257	PC(17:4/18:1)+H	PC(35:5)+H	PC	(17:4/18:1)	(17:4)	(18:1)		6.6	766.538	766.538	C43 H77 O8 N1 P1	1194.56	980.266	1612.29	1081.28	1486.67	1401.59	1221.63	1142.22	1199.53	1182.31	1203.73	1300.3	1215.56	908.9	1255.41	1293.81	1690.04	200.723	1791.34
258	PC(17:4/18:2)+H	PC(35:6)+H	PC	(17:4/18:2)	(17:4)	(18:2)		6.164	764.522	764.522	C43 H75 O8 N1 P1	598.449	186.556	696.787	478.527	526.845	787.196	215.628	210.545	228.279	225.382	217.284	215.836	214.089	831.781	211.29	1379.29	284.174	269.615	284.435
259	PC(17:4/19:0)+H	PC(36:4)+H	PC	(17:4/19:0)	(17:4)	(19:0)		7.284	782.569	782.567	C44 H81 O8 N1 P1	120.023	104.998	275.721	93.6253	262.861	121.661	159.744	92.6408	183.866	183.692	119.557	158.779	150.967	164.405	186.876	101.818	361.324	290.955	334.207
260	PC(18:0/14:1)+H	PC(32:1)+H	PC	(18:0/14:1)	(18:0)	(14:1)		11.227	732.554	732.554	C40 H79 O8 N1 P1	56.155	279.576	105.319	223.196	139.81	137.541	120.661	124.287	90.3942	282.677	280.582	123.354	113.634	128.023	66.6359	60.9423	60.9024	259.959	71.2456
261	PC(18:0/16:1)+H	PC(34:1)+H	PC	(18:0/16:1)	(18:0)	(16:1)		4.156	760.585	760.585	C42 H83 O8 N1 P1	24.6909	9.8737	36.7986	11.5274	11.1964	25.8459	22.0668	20.7491	18.712	19.2372	41.9245	24.6978	2.6664	14.3254	19.5701	12.6509	43.1502	13.7834	64.7262
262	PC(18:0/17:3)+H	PC(35:3)+H	PC	(18:0/17:3)	(18:0)	(17:3)		7.583	770.569	770.571	C43 H81 O8 N1 P1	1579.16	2152.67	1503.82	1564.14	1469.15	1448.49	1249.33	1486.99	1461.11	1243.5	1232.2	1447.78	1471.23	1002.17	1053.03	1056.1	966.045	1208.93	650.352
263	PC(18:0e/20:2)+Na	PC(38:2e)+Na	PC	(18:0e/20:2)	(18:0e)	(20:2)		8.812	822.635	822.634	C46 H90 O7 N1 P1 Na1	67.5868	30.816	54.8606	27.2469	49.4387	59.8421	46.8518	44.8467	39.892	47.8609	45.0904	36.9618	41	53.1261	54.7221	38.2829	43.6037	29.3375	32.9341
264	PC(18:1)+H	PC(18:1)+H	PC	(18:1)	(18:1)			2.048	536.335	536.335	C26 H51 O8 N1 P1	4.38654	5.10165	2.88594	5.90533	3.01499	2.09432	2.08179	2.01561	1.841	1.95954	1.80989	1.94012	2.09313	0.260426	0.243177	0.154499	0.146114	0.178015	0.213724
265	PC(18:1/13:1)+H	PC(31:2)+H	PC	(18:1/13:1)	(18:1)	(13:1)		6.587	716.522	716.524	C39 H75 O8 N1 P1	1984.53	1809.77	2354.1	1537.67	2577.87	2412.44	1916.89	1614.69	1865.64	1894.41	1864.86	1859.58	1834.58	1105.11	1817.79	1461.06	1986.52	1590.46	1800.2
266	PC(18:1/18:3)+Na	PC(36:4)+Na	PC	(18:1/18:3)	(18:1)	(18:3)		6.366	804.551	804.551	C44 H80 O8 N1 P1 Na1	30.5936	25.8904	18.7719	19.0119	39.4835	26.3133	43.442	41.6796	42.6587	44.534	40.6045	41.4819	35.7604	41.5451	27.0083	47.7371	58.1425	57.6029	53.5711
267	PC(18:1/19:5)+H	PC(37:6)+H	PC	(18:1/19:5)	(18:1)	(19:5)		6.089	792.554	792.553	C45 H79 O8 N1 P1	47.2272	43.492	44.6433	39.7821	22.9237	34.4151	50.5351	48.7434	52.5786	47.5375	85.8284	74.0198	80.3428	55.8543	92.0962	122.575	91.7377	111.106	84.1397
268	PC(18:1/24:0)+H	PC(42:1)+H	PC	(18:1/24:0)	(18:1)	(24:0)		10.25	872.71	872.71	C50 H99 O8 N1 P1	190.335	187.007	135.915	177.227	96.2009	141	318.152	318.19	325.71	328.868	309.863	338.459	367.766	470.404	400.507	548.198	482.581	594.86	506.516
269	PC(18:2p/16:0)+H	PC(34:2p)+H	PC	(18:2p/16:0)	(18:2p)	(16:0)		7.175	742.575	742.575	C42 H81 O7 N1 P1	626.741	576.885	844.202	826.24	655.592	979.844	978.713	808.379	968.821	952.494	970.916	964.939	929.63	1084.98	1219.76	679.098	740.165	847.035	833.634
270	PC(19:5/21:3)+H	PC(40:8)+H	PC	(19:5/21:3)	(19:5)	(21:3)		5.961	830.569	830.569	C48 H81 O8 N1 P1	144.935	196.916	190.998	157.803	174.439	182.611	352.17	340.831	335.884	264.823	340.321	266.164	277.108	342.819	335.152	538.125	546.124	590.069	386.347
271	PC(20:1/12:0)+H	PC(32:1)+H	PC	(20:1/12:0)	(20:1)	(12:0)		3.095	732.554	732.554	C40 H79 O8 N1 P1	28.707	9.10241	31.4784	18.7405	9.89401	29.0865	20.3416	15.9643	2.37768	14.2941	17.805	19.1186	5.24378	11.9248	6.74676	14.0764	5.45436	21.0707	34.9073
272	PC(20:1/14:1)+H	PC(34:2)+H	PC	(20:1/14:1)	(20:1)	(14:1)		7.494	758.569	758.569	C42 H81 O8 N1 P1	497.881	498.598	589.94	466.223	469.643	551.001	425.082	329.199	372.645	664.266	366.387	345.187	386.394	463.959	365.04	408.811	900.653	378.105	389.917
273	PC(20:1/19:5)+H	PC(39:6)+H	PC	(20:1/19:5)	(20:1)	(19:5)		6.502	820.585	820.585	C47 H83 O8 N1 P1	31.8995	24.507	42.7659	27.1773	43.5548	38.7221	67.8475	65.3882	23.654	64.1458	73.3684	55.8356	73.0922	82.6003	90.5636	136.913	151.492	136.052	169.325
274	PC(21:1)+H	PC(21:1)+H	PC	(21:1)	(21:1)			2.117	578.382	578.382	C29 H57 O8 N1 P1	16.7653	19.5281	5.86761	24.0841	4.72241	4.06063	5.66927	5.92408	5.62245	5.52355	5.59398	5.53456	5.33048	2.10909	1.00979	0.684897	0.500285	0.618225	0.418453
275	PC(21:1e)+H	PC(21:1e)+H	PC	(21:1e)	(21:1e)			3.097	564.402	564.402	C29 H59 O7 N1 P1	5.81802	6.16067	3.18696	6.90196	2.28472	4.98203	5.27752	5.85105	5.66488	5.01357	5.64107	5.60144	6.1043	5.32657	4.14662	4.90244	2.96758	4.11446	4.27319
276	PC(22:0)+H	PC(22:0)+H	PC	(22:0)	(22:0)			3.258	594.413	594.413	C30 H61 O8 N1 P1	9.2454	5.79564	2.49432	11.2882	1.0213	4.03831	7.94037	7.77276	7.67892	7.65342	7.88623	7.77823	7.85793	5.64182	4.07437	9.63764	1.73583	6.73176	4.36163
277	PC(22:1/14:1)+H	PC(36:2)+H	PC	(22:1/14:1)	(22:1)	(14:1)		7.388	786.601	786.601	C44 H85 O8 N1 P1	51048.6	41064	50771.2	43212.2	56502.6	52054.2	53449.7	52848.9	50598.1	52982.5	50784.5	45949.3	44515.5	56792.8	56391.1	48007.6	52950.4	46728.7	47437.6
278	PC(23:0p)+H	PC(23:0p)+H	PC	(23:0p)	(23:0p)			4.146	592.434	592.434	C31 H63 O7 N1 P1	1.85977	2.08505	0.724128	2.38739	0.536903	1.20285	1.96464	2.07137	1.95499	1.89363	2.09187	2.28779	1.90231	3.43936	1.72192	2.04393	1.36526	1.98687	1.56672
279	PC(23:1)+H	PC(23:1)+H	PC	(23:1)	(23:1)			3.088	606.413	606.413	C31 H61 O8 N1 P1	4.37135	4.70258	2.94105	5.30996	2.79827	3.07634	2.8985	2.95511	2.74474	2.50552	2.69561	2.69443	2.81637	1.1597	0.763711	1.28245	1.0091	1.25977	0.974623
280	PC(24:1/14:1)+Na	PC(38:2)+Na	PC	(24:1/14:1)	(24:1)	(14:1)		8.174	836.614	836.614	C46 H88 O8 N1 P1 Na1	200.571	179.274	354.466	146.864	335.236	279.547	243.508	219.454	242.157	219.192	224.621	213.975	190.791	227.684	272.341	229.905	354.296	221.785	255.528
281	PC(24:5/10:0)+H	PC(34:5)+H	PC	(24:5/10:0)	(24:5)	(10:0)		5.381	752.522	752.522	C42 H75 O8 N1 P1	114.715	118.071	58.3727	133.039	53.8003	54.1496	149.069	147.632	146.492	143.25	150.879	148.34	153.368	161.021	114.807	159.264	131.379	189.077	149.948
282	PC(25:5/21:0)+H	PC(46:5)+H	PC	(25:5/21:0)	(25:5)	(21:0)		9.318	920.71	920.71	C54 H99 O8 N1 P1	32.7241	33.0841	9.01456	38.3191	8.46622	21.4461	31.0271	34.8529	52.6809	33.0271	55.4173	53.9367	56.8568	78.3523	41.2267	84.7349	40.2586	68.4901	95.797
283	PC(26:0)+H	PC(26:0)+H	PC	(26:0)	(26:0)			4.952	650.476	650.476	C34 H69 O8 N1 P1	5.28781	5.96779	2.57939	10.8551	1.67356	2.98437	5.49862	6.00118	5.67268	5.95259	5.84576	5.39453	6.10692	6.131	3.83479	8.07483	5.0733	7.23518	6.01235
284	PC(26:0/22:2)+H	PC(48:2)+H	PC	(26:0/22:2)	(26:0)	(22:2)		11.963	954.789	954.79	C56 H109 O8 N1 P1	17.3596	20.8894	13.6595	24.0882	11.2937	13.616	30.2108	28.7419	30.1147	30.2454	29.5089	30.5632	37.0565	40.0595	34.7044	52.9609	43.2223	58.5082	52.8235
285	PC(26:1)+H	PC(26:1)+H	PC	(26:1)	(26:1)			4.175	648.46	648.461	C34 H67 O8 N1 P1	6.0403	2.77363	1.15158	7.84972	0.654934	2.38794	4.2915	3.70193	3.93654	3.87515	3.71685	3.93826	3.82792	3.00496	2.47772	5.5137	2.05971	4.49771	2.95181
286	PC(26:2/8:0)+H	PC(34:2)+H	PC	(26:2/8:0)	(26:2)	(8:0)		11.178	758.569	758.571	C42 H81 O8 N1 P1	122.227	115.513	95.1446	201.697	92.9951	85.6643	111.974	111.006	147.866	104.681	119.395	90.7166	69.9367	128.196	125.617	54.9029	128.843	38.6347	112.782
287	PC(27:0)+H	PC(27:0)+H	PC	(27:0)	(27:0)			5.402	664.491	664.491	C35 H71 O8 N1 P1	13.8972	14.151	7.49757	20.4286	6.20685	7.09426	23.938	21.5543	23.144	21.4949	23.9467	21.9229	21.3499	25.0787	16.5286	21.5321	21.4638	28.7448	23.6976
288	PC(27:0)+H	PC(27:0)+H	PC	(27:0)	(27:0)			6.43	664.491	664.491	C35 H71 O8 N1 P1	31.4054	50.2524	43.3871	48.3128	51.9449	33.5134	63.7393	53.9215	68.2579	65.9259	58.9219	59.4915	88.6306	53.4762	66.0688	110.843	97.1255	128.947	154.607
289	PC(27:0/19:4)+H	PC(46:4)+H	PC	(27:0/19:4)	(27:0)	(19:4)		9.934	922.726	922.726	C54 H101 O8 N1 P1	22.5852	31.0949	13.6194	12.3318	14.6587	4.37926	70.4242	55.5729	54.3477	55.015	66.9252	73.395	50.3393	71.9861	49.8221	65.6402	69.3054	75.6334	70.9454
290	PC(27:1)+H	PC(27:1)+H	PC	(27:1)	(27:1)			5.809	662.476	662.476	C35 H69 O8 N1 P1	41.9384	42.0293	33.2033	47.6333	32.7837	40.8548	51.6963	48.6895	49.198	52.1097	47.15	46.7711	50.8697	52.9918	48.2735	71.7922	44.6578	65.3476	48.9668
291	PC(27:5/15:0)+H	PC(42:5)+H	PC	(27:5/15:0)	(27:5)	(15:0)		8.82	864.648	864.645	C50 H91 O8 N1 P1	103.991	104.313	114.725	68.6772	111.816	97.5841	104.37	112.721	109.913	104.444	108.121	107.641	94.4444	102.844	126.475	115.844	138.736	109.562	115.214
292	PC(28:0)+H	PC(28:0)+H	PC	(28:0)	(28:0)			5.827	678.507	678.507	C36 H73 O8 N1 P1	2799.38	2848.18	2401.61	3021.77	2237.36	2169.54	3350.34	3320.14	3365.68	3395.48	3407.87	3322.96	3402.57	4010.87	3529.99	4056.49	2767.06	3744.81	2682.66
293	PC(28:1)+H	PC(28:1)+H	PC	(28:1)	(28:1)			5.364	676.491	676.491	C36 H71 O8 N1 P1	290.963	291.006	141.609	361.421	136.885	110.32	41.7272	48.7062	194.822	185.485	40.6197	189.885	40.4126	158.105	122.237	176.969	127.029	54.1723	140.85
294	PC(28:1)+H	PC(28:1)+H	PC	(28:1)	(28:1)			6.175	676.491	676.491	C36 H71 O8 N1 P1	23.1601	20.2062	37.3171	16.7696	32.2336	19.9587	22.9565	22.9585	26.9649	27.0006	22.9908	23.1963	24.7351	23.6123	28.1922	28.6436	52.8507	29.7962	31.8722
295	PC(28:2)+H	PC(28:2)+H	PC	(28:2)	(28:2)			4.764	674.476	674.476	C36 H69 O8 N1 P1	4.10553	4.41338	2.07518	5.81474	1.54783	2.94894	2.13082	2.11039	2.02586	1.12042	2.14085	1.01772	4.72103	1.0975	1.36443	2.82268	1.10775	2.16446	1.28686
296	PC(29:0)+H	PC(29:0)+H	PC	(29:0)	(29:0)			6.258	692.522	692.523	C37 H75 O8 N1 P1	1649.6	1679.28	1714.75	1736.56	1530.07	1689.95	1906.93	1908.13	1932.63	1910.94	1892.87	1913.84	1787.87	2140.72	1986.89	2074.87	2119.58	1942.66	2195.61
297	PC(29:0)+H	PC(29:0)+H	PC	(29:0)	(29:0)			7.085	692.522	692.522	C37 H75 O8 N1 P1	80.2425	118.762	120.426	118.955	151.679	80.2635	131.797	132.418	124.804	139.544	138.028	154.394	220.921	125.618	122.967	235.194	166.882	305.635	274.141
298	PC(29:0/17:2)+H	PC(46:2)+H	PC	(29:0/17:2)	(29:0)	(17:2)		10.95	926.757	926.757	C54 H105 O8 N1 P1	35.1797	33.4836	31.6288	31.8295	29.4347	31.9303	60.7703	58.4406	59.1866	59.4144	60.66	59.1218	60.7968	72.7497	67.8188	97.8995	90.4792	99.6296	89.2685
299	PC(29:0e)+H	PC(29:0e)+H	PC	(29:0e)	(29:0e)			6.748	678.543	678.544	C37 H77 O7 N1 P1	66.1869	64.7001	73.4774	52.4441	72.5723	57.664	81.2923	91.3084	77.9424	76.5765	85.7539	85.0299	93.5136	111.143	83.4042	118.843	122.337	95.6595	132.671
300	PC(29:1)+H	PC(29:1)+H	PC	(29:1)	(29:1)			5.572	690.507	690.507	C37 H73 O8 N1 P1	132.74	158.638	165.097	164.429	49.3941	42.9371	144.201	138.964	142.183	139.882	158.999	150.756	137.434	193.245	78.0672	227.18	130.641	131.492	84.0025
301	PC(29:2)+H	PC(29:2)+H	PC	(29:2)	(29:2)			5.91	688.491	688.492	C37 H71 O8 N1 P1	303.792	271.938	263.849	243.064	246.572	296.16	321.468	291.041	294.657	268.425	288.613	287.941	273.998	274.417	319.875	366.476	314.998	428.35	266.224
302	PC(29:2)+H	PC(29:2)+H	PC	(29:2)	(29:2)			6.311	688.491	688.492	C37 H71 O8 N1 P1	62.698	57.1651	67.7268	75.8229	52.078	116.147	72.4347	74.2373	74.9837	74.7492	79.3369	75.5596	66.6777	57.0951	45.7044	88.6345	72.3321	92.9258	117.568
303	PC(30:0)+H	PC(30:0)+H	PC	(30:0)	(30:0)			4.159	706.538	706.538	C38 H77 O8 N1 P1	1.80631	1.1759	2.21242	0.624177	1.66744	4.04743	1.75755	2.13419	1.98631	1.39392	1.54973	1.84283	0.256117	1.38534	1.72187	0.749483	2.01399	1.25159	0.645494
304	PC(30:0)+H	PC(30:0)+H	PC	(30:0)	(30:0)			5.362	706.538	706.538	C38 H77 O8 N1 P1	87.4415	82.5629	45.0459	80.539	41.2787	33.2866	50.7985	46.5731	45.3982	52.7534	41.9951	45.044	36.3365	26.6294	18.6046	10.6427	16.67	20.1619	11.2381
305	PC(30:0)+H	PC(30:0)+H	PC	(30:0)	(30:0)			5.964	706.538	706.538	C38 H77 O8 N1 P1	687.606	761.043	844.849	768.688	761.935	748.158	720.78	801.087	754.999	739.976	756.283	765.939	750.972	929.373	874.524	907.098	848.405	912.762	637.719
306	PC(30:0)+H	PC(30:0)+H	PC	(30:0)	(30:0)			6.574	706.538	706.539	C38 H77 O8 N1 P1	9493.54	9578.96	12297.1	9429.86	11994.7	10302.5	12185.5	11903	12110.1	12210	12247	12476.2	12892.7	12134.3	13147.4	15846.3	17807.2	15488.7	17545
307	PC(30:0)+H	PC(30:0)+H	PC	(30:0)	(30:0)			9.593	706.538	706.539	C38 H77 O8 N1 P1	66.482	66.6659	50.3402	67.5875	46.2472	48.7361	72.4676	72.4589	70.5063	67.4396	74.3607	75.6382	73.3644	91.5133	80.0141	98.5973	84.4182	88.7365	92.6426
308	PC(30:0e)+H	PC(30:0e)+H	PC	(30:0e)	(30:0e)			7.18	692.559	692.559	C38 H79 O7 N1 P1	1248.44	1263.14	1819.19	1277.24	1885.14	1447.52	1690.05	1727.72	1704.61	1770.14	1763.26	1828.97	1766.34	2192.32	2557.61	2274.46	2580.22	2091	2253.89
309	PC(30:1)+H	PC(30:1)+H	PC	(30:1)	(30:1)			5.943	704.522	704.523	C38 H75 O8 N1 P1	13922.9	14118.4	13248.9	14066.3	13471.9	12823.7	15576.7	14475.6	15376.5	15729.5	15430.8	14906.7	15213.1	19794.8	18750.7	16637.1	17712.5	19962.7	8358.08
310	PC(30:1)+H	PC(30:1)+H	PC	(15:1/15:0)	(15:1)	(15:0)		6.181	704.522	704.522	C38 H75 O8 N1 P1	3271.2	2913.38	3104.92	3123.09	2957.41	3346.09	3188.72	3185.69	2835.45	3378.14	3361.3	3446.84	3539.57	11481.8	11494.7	3638.04	2995.63	11165.3	2953.77
311	PC(30:1)+H	PC(30:1)+H	PC	(30:1)	(30:1)			6.842	704.522	704.522	C38 H75 O8 N1 P1	107.307	131.751	150.196	119.657	143.17	128.457	130.888	179.667	155.925	144.83	137.503	163.043	140.874	166.279	152.27	190.877	186.443	217.861	273.994
312	PC(30:1)+Na	PC(30:1)+Na	PC	(30:1)	(30:1)			5.912	726.504	726.504	C38 H74 O8 N1 P1 Na1	59.1082	51.3188	105.902	56.0127	100.682	89.2368	65.2514	70.9478	62.8487	59.4466	66.5472	57.4271	65.5246	65.8273	77.1104	84.0251	156.025	67.1794	58.0937
313	PC(30:1e)+H	PC(30:1e)+H	PC	(30:1e)	(30:1e)			6.509	690.543	690.544	C38 H77 O7 N1 P1	308.161	324.993	347.669	279.048	332.046	383.905	363.696	387.725	374.288	383.32	348.974	407.105	374.596	420.399	473.522	449.404	500.668	410.686	384.002
314	PC(30:1e)+H	PC(30:1e)+H	PC	(30:1e)	(30:1e)			7.033	690.543	690.543	C38 H77 O7 N1 P1	689.201	678.684	785.832	676.38	782.115	706.327	785.375	738.725	741.551	746.902	763.767	733.318	791.543	930.65	837.336	791.813	825.616	775.005	828.388
315	PC(30:2)+H	PC(30:2)+H	PC	(30:2)	(30:2)			5.424	702.507	702.506	C38 H73 O8 N1 P1	1465.5	1510.25	625.239	1792.83	343.409	306.379	1169.95	1162.86	1140.63	1159.29	1174.95	1151.64	1210.42	1146.27	474.987	721.473	395.064	845.927	472.961
316	PC(30:2)+H	PC(30:2)+H	PC	(30:2)	(30:2)			6.293	702.507	702.507	C38 H73 O8 N1 P1	63.8052	69.6804	79.2105	67.9577	64.2674	136.561	105.091	107.025	105.196	83.1346	98.4635	104.582	83.1075	125.653	82.028	112.276	117.162	100.193	149.139
317	PC(30:2)+Na	PC(30:2)+Na	PC	(30:2)	(30:2)			5.556	724.489	724.489	C38 H72 O8 N1 P1 Na1	22.1992	20.3284	18.9307	20.5506	14.0386	26.8935	16.9017	22.6366	22.8538	16.4195	22.8307	22.5701	20.0629	20.4447	17.2871	24.9015	21.7836	15.4169	12.0422
318	PC(30:2e)+H	PC(30:2e)+H	PC	(30:2e)	(30:2e)			6.348	688.528	688.529	C38 H75 O7 N1 P1	55.6295	55.4868	52.1712	59.2747	49.3628	64.6365	43.7935	58.0951	66.2263	59.7993	69.546	60.3509	63.5218	70.5333	111.663	71.4615	60.3828	59.0577	64.2629
319	PC(30:2e)+H	PC(30:2e)+H	PC	(30:2e)	(30:2e)			7.166	688.528	688.528	C38 H75 O7 N1 P1	148.375	128.294	253.735	120.087	236.929	215.024	144.712	145.392	141.898	143.753	149.971	134.117	143.564	66.9759	104.823	87.7191	99.985	94.5371	108.257
320	PC(30:3)+H	PC(30:3)+H	PC	(30:3)	(30:3)			5.127	700.491	700.491	C38 H71 O8 N1 P1	30.0839	26.1363	9.58804	16.6385	20.3069	10.6737	19.7212	23.7721	17.5354	16.429	19.9302	18.3167	18.8912	17.6207	9.45027	19.2819	9.37821	23.6005	13.4052
321	PC(30:3)+H	PC(30:3)+H	PC	(30:3)	(30:3)			5.818	700.491	700.489	C38 H71 O8 N1 P1	13.5969	14.7823	24.2846	13.0447	19.361	23.959	21.5864	24.9416	22.3605	24.1587	23.7648	24.0624	24.1876	29.313	30.4557	48.6289	43.1235	28.3922	33.4809
322	PC(31:0)+H	PC(31:0)+H	PC	(31:0)	(31:0)			6.984	720.554	720.554	C39 H79 O8 N1 P1	3822.75	4179.66	4651.88	4184.89	4819.76	3176.68	4623.61	4508.54	4551.8	4606.36	4615.2	4759.23	5107.76	5170.45	5201.66	5611.03	5262.24	5357.46	5356.34
323	PC(31:0/11:0)+H	PC(42:0)+H	PC	(31:0/11:0)	(31:0)	(11:0)		11.246	874.726	874.726	C50 H101 O8 N1 P1	13.5187	22.8433	23.4696	21.636	22.0573	9.7246	41.0385	44.8982	42.8695	48.8469	49.0793	72.348	83.5942	78.6955	67.4306	114.577	67.9284	129.261	106.467
324	PC(31:0e)+H	PC(31:0e)+H	PC	(31:0e)	(31:0e)			7.542	706.575	706.575	C39 H81 O7 N1 P1	689.947	771.956	779.669	816.282	797.985	770.275	852.6	859.612	850.119	869.484	748.345	872.949	924.389	1153.82	1170.02	886.099	833.681	839.776	786.762
325	PC(31:0e)+H	PC(31:0e)+H	PC	(31:0e)	(31:0e)			8.066	706.575	706.575	C39 H81 O7 N1 P1	72.847	117.313	131.985	134.751	154.593	73.5385	84.5529	78.2958	74.0658	80.2161	80.8396	87.5432	121.738	69.9586	73.8151	89.4671	65.7708	91.6114	84.6293
326	PC(31:0p)+H	PC(31:0p)+H	PC	(31:0p)	(31:0p)			6.924	704.559	704.559	C39 H79 O7 N1 P1	302.551	290.978	367.902	295.116	398.917	491.129	346.188	349.614	346.949	322.83	390.909	341.054	353.773	457.866	503.873	339.625	295.484	271.743	268.269
327	PC(31:0p)+H	PC(31:0p)+H	PC	(31:0p)	(31:0p)			7.299	704.559	704.559	C39 H79 O7 N1 P1	126.847	127.63	410.393	108.329	364.14	124.556	141.086	146.28	139.938	132.403	143.055	135.625	123.494	142.147	155.895	136.205	114.113	205.627	166.938
328	PC(31:0p)+H	PC(31:0p)+H	PC	(31:0p)	(31:0p)			7.551	704.559	704.558	C39 H79 O7 N1 P1	868.36	999.807	895.011	799.773	1098.6	1256.8	643.224	691.906	730.292	629.019	924.897	747.687	746.053	469.218	500.525	501.435	646.669	438.301	724.469
329	PC(31:0p)+H	PC(31:0p)+H	PC	(31:0p)	(31:0p)			7.975	704.559	704.559	C39 H79 O7 N1 P1	144.075	249.188	218.98	216.566	285.343	135.869	147.538	151.285	149.331	171.815	176.133	197.436	257.974	104.766	124.147	199.652	108.164	209.665	212.411
330	PC(31:1)+H	PC(31:1)+H	PC	(15:0/16:1)	(15:0)	(16:1)		6.328	718.538	718.539	C39 H77 O8 N1 P1	8418.11	7916.82	8188.94	8302.45	6295.89	8902.76	8543.63	8642.67	8605.04	8604.73	9020.07	8771.96	8634.87	10820.7	9745.67	9125.73	8327.91	8047.38	8572.31
331	PC(31:1)+H	PC(31:1)+H	PC	(31:1)	(31:1)			7.141	718.538	718.539	C39 H77 O8 N1 P1	3042.21	2676.52	3981.4	2295	3948.65	3415.31	3459.08	3244.05	3405.63	3399.87	3451.78	3144.85	3449.74	2352.36	3407.69	3848.06	4211.6	4105.5	4665.02
332	PC(31:1)+H	PC(31:1)+H	PC	(31:1)	(31:1)			12.458	718.538	718.538	C39 H77 O8 N1 P1	11.235	9.37775	8.64379	10.0224	9.37455	5.54246	9.75861	11.1738	10.3244	9.01102	11.3267	9.22465	9.0611	10.1606	12.9143	28.9467	15.0015	11.2762	12.0413
333	PC(31:1p)+H	PC(31:1p)+H	PC	(31:1p)	(31:1p)			6.725	702.543	702.543	C39 H77 O7 N1 P1	46.0014	48.0627	110.825	45.1703	96.7401	38.2861	39.5832	42.403	49.5744	38.1574	41.3565	42.6492	38.332	42.5155	41.9948	35.9093	34.7088	31.7184	29.19
334	PC(31:1p)+H	PC(31:1p)+H	PC	(31:1p)	(31:1p)			7.016	702.543	702.543	C39 H77 O7 N1 P1	138.631	116.963	250.666	114.79	227.477	139.949	89.1192	143.758	84.7133	88.6786	97.3361	85.8051	86.4342	46.262	28.8887	28.6383	155.992	37.2758	36.7183
335	PC(31:1p)+H	PC(31:1p)+H	PC	(31:1p)	(31:1p)			7.47	702.543	702.543	C39 H77 O7 N1 P1	5551.74	5629.11	6123.36	5366.39	6193.49	5710.05	4528.2	4340.85	4438.91	4403.39	4401.45	4429.94	4449.52	2624.04	2817.18	2901.49	2848.87	3107.63	2937.8
336	PC(31:2)+H	PC(31:2)+H	PC	(31:2)	(31:2)			5.659	716.522	716.522	C39 H75 O8 N1 P1	102.19	89.2425	28.7438	110.844	1.11412	35.3029	64.5896	60.3703	54.7941	61.9003	55.6502	45.0166	38.2516	58.3298	28.7195	34.0707	16.5459	27.3104	16.1131
337	PC(31:2)+H	PC(31:2)+H	PC	(31:2)	(31:2)			5.846	716.522	716.521	C39 H75 O8 N1 P1	1020.63	1059.62	770.656	1042.46	726.711	820.683	785.394	826.251	851.797	784.594	935.438	885.292	902.103	910.811	867.604	835.635	276.725	625.059	243.105
338	PC(31:2)+H	PC(31:2)+H	PC	(31:2)	(31:2)			6.569	716.522	716.523	C39 H75 O8 N1 P1	25.3603	715.119	1199.33	27.0643	1006.83	925.079	688.019	622.971	29.8874	655.98	606.681	447.522	324.239	214.43	303.378	220.308	283.948	243.405	262.944
339	PC(31:2)+H	PC(31:2)+H	PC	(31:2)	(31:2)			6.703	716.522	716.524	C39 H75 O8 N1 P1	320.453	394.563	315.907	311.353	370.649	269.17	260.695	267.59	252.171	186.81	196.079	227.576	202.618	168.406	189.695	24.5202	150.287	160.856	178.688
340	PC(31:3)+H	PC(31:3)+H	PC	(31:3)	(31:3)			5.384	714.507	714.506	C39 H73 O8 N1 P1	65.2287	72.2618	21.4593	81.3912	19.875	21.3673	54.7697	57.9998	53.1996	55.1737	60.2465	57.7907	58.3393	74.4319	28.5743	37.8322	24.8466	51.181	30.9186
341	PC(31:3)+H	PC(31:3)+H	PC	(31:3)	(31:3)			6.087	714.507	714.507	C39 H73 O8 N1 P1	141.283	148.736	301.884	157.593	124.782	219.224	250.126	199.564	227.724	226.201	242.598	240.944	216.914	250.535	216.09	153.887	351.862	226.408	257.676
342	PC(31:3)+H	PC(31:3)+H	PC	(31:3)	(31:3)			6.311	714.507	714.507	C39 H73 O8 N1 P1	134.226	118.037	296.36	152.097	130.828	256.465	166.51	174.631	170.004	156.574	169.984	179.569	171.679	152.871	163.029	194.033	197.558	176.801	191.962
343	PC(32:0)+H	PC(32:0)+H	PC	(32:0)	(32:0)			5.849	734.569	734.569	C40 H81 O8 N1 P1	45.2123	28.0583	105.539	25.2487	63.5741	45.0936	32.3514	37.066	29.0583	29.5443	35.7063	34.1384	22.6412	31.9088	30.5923	26.7038	30.9383	20.845	17.1
344	PC(32:0)+H	PC(32:0)+H	PC	(32:0)	(32:0)			6.663	734.569	734.569	C40 H81 O8 N1 P1	3817.26	3608.22	4958.82	3099.62	4574.99	4076.93	3753.82	3639.24	3708.67	3559.18	3717.24	3708.05	3795.41	3682	4015.37	4069.12	4869.35	3753.13	4531.87
345	PC(32:0)+H	PC(32:0)+H	PC	(32:0)	(32:0)			7.238	734.569	734.57	C40 H81 O8 N1 P1	8068.94	9017.38	12469.8	9426.38	13059.5	9260	11127.9	11261.2	11228.6	11405.5	11482.3	11900.3	13587.7	11136.3	11973.7	16333	16979.2	17288.7	17553
346	PC(32:0/18:2)+H	PC(50:2)+H	PC	(32:0/18:2)	(32:0)	(18:2)		13.048	982.82	982.82	C58 H113 O8 N1 P1	11.9909	15.6965	8.1401	16.2881	6.62521	6.14609	17.4674	17.1234	16.7142	17.2779	18.008	18.9	22.296	19.593	16.9064	26.4908	18.7366	35.3875	30.7008
347	PC(32:0e)+H	PC(32:0e)+H	PC	(32:0e)	(32:0e)			7.919	720.59	720.591	C40 H83 O7 N1 P1	6430.97	7882.03	6854.87	8768.07	7126.82	6294.68	9088.17	8916.74	9096.9	9130.58	9352.3	9684.97	10958.9	13960.8	12632.2	11223.4	9388.45	11679	9763.17
348	PC(32:0e)+H	PC(32:0e)+H	PC	(32:0e)	(32:0e)			11.186	720.59	720.59	C40 H83 O7 N1 P1	36.4072	57.9359	54.0787	55.4203	23.0386	16.5855	44.7909	12.1236	66.8399	45.9247	63.2946	44.755	88.8395	90.6154	91.9145	83.427	75.0761	89.4667	55.7473
349	PC(32:0e)+Na	PC(32:0e)+Na	PC	(32:0e)	(32:0e)			7.828	742.572	742.574	C40 H82 O7 N1 P1 Na1	196.677	195.841	327.468	212.431	314.012	254.998	261.384	227.053	254	228.796	237.587	206.265	247.878	190.353	264.552	226.967	282.26	219.306	251.345
350	PC(32:1)+H	PC(32:1)+H	PC	(32:1)	(32:1)			3.057	732.554	732.554	C40 H79 O8 N1 P1	4.54624	11.3403	4.79535	10.3885	3.31477	43.9353	26.5242	23.8056	25.8663	26.5543	22.0521	20.6237	1.2661	17.4997	17.2111	14.3725	14.9459	15.4686	36.6204
351	PC(32:1)+H	PC(32:1)+H	PC	(32:1)	(32:1)			3.971	732.554	732.555	C40 H79 O8 N1 P1	0.0511265	0.882499	1.60228	0.212723	1.09055	0.323829	0.656004	3.19859	0.243323	0.560843	0.550822	4.47971	0.237589	0.319173	0.482845	0.780342	1.72662	1.15107	1.82645
352	PC(32:1)+H	PC(32:1)+H	PC	(32:1)	(32:1)			5.379	732.554	732.554	C40 H79 O8 N1 P1	99.28	58.057	119.244	52.31	78.2275	71.6787	78.2015	77.7243	76.4001	77.9761	78.9783	70.5666	6.26864	53.3702	61.0793	48.0843	76.7815	57.426	105.688
353	PC(32:1)+H	PC(32:1)+H	PC	(32:1)	(32:1)			6.087	732.554	732.553	C40 H79 O8 N1 P1	2773.16	1664.84	2956.2	2629.06	2317.1	3033.96	1013.38	2979.47	1175.3	388.059	1431.12	2330.64	2315.7	134.419	2781.7	1553.33	1415.66	1312.36	2272.76
354	PC(32:1)+H	PC(32:1)+H	PC	(15:1/17:0)	(15:1)	(17:0)		6.629	732.554	732.554	C40 H79 O8 N1 P1	62615.6	60483.7	76137.7	56216.3	73353.7	73631.4	69302.4	67397.9	68033.6	67335.4	68694.4	68288.9	67798.1	65698.5	73085	73106	86631.4	69127.9	79904.3
355	PC(32:1)+H	PC(32:1)+H	PC	(32:1)	(32:1)			7.44	732.554	732.554	C40 H79 O8 N1 P1	474.328	275.286	954.843	522.29	1016.09	560.721	638.74	404.754	452.972	997.013	443.709	644.601	446.516	367.347	448.472	453.064	979.176	483.762	908.684
356	PC(32:1)+H	PC(32:1)+H	PC	(32:1)	(32:1)			8.214	732.554	732.555	C40 H79 O8 N1 P1	1025.43	993.919	803.396	982.015	734.655	814.056	906.808	902.384	896.415	905.992	914.389	889.988	346.157	1002.7	890.373	932.591	847.658	933.221	914.501
357	PC(32:1)+H	PC(32:1)+H	PC	(32:1)	(32:1)			9.611	732.554	732.554	C40 H79 O8 N1 P1	164.675	153.291	68.0435	162.743	77.017	65.7168	110.854	113.279	117.811	123.987	111.749	111.874	131.964	139.549	217.521	105.733	76.6031	193.599	125.95
358	PC(32:1)+H	PC(32:1)+H	PC	(32:1)	(32:1)			10.292	732.554	732.554	C40 H79 O8 N1 P1	42.379	17.5372	49.1043	32.4404	28.9725	37.4042	43.6796	32.9045	34.6124	40.4295	42.0774	46.8977	7.77581	58.4297	12.0071	42.8743	10.9659	48.3844	52.2572
359	PC(32:1)+H	PC(32:1)+H	PC	(32:1)	(32:1)			14.068	732.554	732.555	C40 H79 O8 N1 P1	15.507	18.8331	16.111	18.7664	14.4674	14.2838	16.3861	15.6434	16.4248	16.2304	15.7877	12.1966	14.754	16.3131	15.5557	15.1909	1.08834	17.021	17.7777
360	PC(32:1e)+H	PC(32:1e)+H	PC	(32:1e)	(32:1e)			4.155	718.575	718.575	C40 H81 O7 N1 P1	4.49611	1.86997	4.75186	1.78999	1.86001	3.23805	4.01699	3.5076	3.45475	3.39833	3.93394	3.8272	0.0276509	2.44137	1.82492	1.85288	2.54225	1.9947	5.50375
361	PC(32:1e)+H	PC(32:1e)+H	PC	(32:1e)	(32:1e)			7.221	718.575	718.575	C40 H81 O7 N1 P1	5132.72	4683.87	7272.65	4457.05	6894.9	6290.6	5701.84	5670.42	5612.9	5651.86	5684.96	5493.18	5458.5	6454.33	7624.33	5295.32	6429.15	4845.46	5425.58
362	PC(32:1e)+H	PC(32:1e)+H	PC	(32:1e)	(32:1e)			7.802	718.575	718.576	C40 H81 O7 N1 P1	4711.16	4660	4485.7	5394.43	4528.45	4672.57	4425.07	4334.23	4430.8	4356.87	4554.71	4605.12	4906.36	4626.26	4187.49	4727.43	3766.61	4460.48	4245.75
363	PC(32:1e)+H	PC(32:1e)+H	PC	(32:1e)	(32:1e)			9.889	718.575	718.575	C40 H81 O7 N1 P1	73.7704	97.4019	57.3545	42.0191	55.0003	76.8453	68.0161	84.6924	84.3217	64.484	40.6766	15.6233	67.0126	111.048	99.2698	33.8195	68.2393	79.0725	19.1253
364	PC(32:1e)+H	PC(32:1e)+H	PC	(32:1e)	(32:1e)			11.212	718.575	718.575	C40 H81 O7 N1 P1	18.3484	60.5287	44.1667	31.0062	48.5222	33.1545	58.4765	51.1731	54.5064	51.1924	53.5768	63.2039	33.3298	65.8084	62.4091	47.9951	23.2735	22.1934	41.7199
365	PC(32:1e)+H	PC(32:1e)+H	PC	(32:1e)	(32:1e)			11.211	718.575	718.575	C40 H81 O7 N1 P1	61.0899	12.4866	44.1667	61.9533	48.5222	35.8321	32.8397	40.4717	16.9114	32.3611	25.6015	52.6685	53.8333	65.8084	63.0984	47.9951	45.0689	22.1934	44.0194
366	PC(32:1e)+H	PC(32:1e)+H	PC	(32:1e)	(32:1e)			13.283	718.575	718.575	C40 H81 O7 N1 P1	8.61776	10.5495	6.46735	9.15968	4.8912	5.23054	7.21503	7.11094	7.34856	7.44776	7.39395	7.34472	7.5457	8.19387	7.32961	5.36158	4.74828	7.22707	6.53051
367	PC(32:1e)+Na	PC(32:1e)+Na	PC	(32:1e)	(32:1e)			7.471	740.556	740.557	C40 H80 O7 N1 P1 Na1	277.754	256.179	339.066	118.757	299.558	52.6861	33.3824	255.3	252.896	237.657	116.399	236.152	107.289	116.781	246.395	83.945	42.0725	90.068	202.73
368	PC(32:1e)+Na	PC(32:1e)+Na	PC	(32:1e)	(32:1e)			7.472	740.556	740.559	C40 H80 O7 N1 P1 Na1	271.392	272.635	204.834	260.278	226.156	300.328	232.794	226.278	225.954	238.833	226.306	227.604	224.913	161.982	118.48	109.076	79.3153	111.226	86.0474
369	PC(32:1e)+Na	PC(32:1e)+Na	PC	(32:1e)	(32:1e)			7.81	740.556	740.558	C40 H80 O7 N1 P1 Na1	128.198	130.425	85.7686	113.818	120.303	61.6501	103.067	49.6268	102.714	58.877	94.3457	34.7273	55.2961	37.6192	62.4688	61.0223	127.13	67.5966	88.5861
370	PC(32:1p)+H	PC(32:1p)+H	PC	(32:1p)	(32:1p)			6.562	716.559	716.559	C40 H79 O7 N1 P1	278.974	242.156	411.875	239.885	301.298	308.615	278.305	266.537	262.314	294.008	289.82	267.017	273.668	282.586	357.457	238.26	293.027	215.117	257.119
371	PC(32:1p)+H	PC(32:1p)+H	PC	(32:1p)	(32:1p)			7.123	716.559	716.56	C40 H79 O7 N1 P1	3341.57	3050.36	3882.34	3066.41	3621.84	3568.12	3216.81	3149.42	3201.45	3193.73	3203.59	3154.32	3219.13	3392.63	3514.43	2753.52	2965.13	2528.68	2608.29
372	PC(32:2)+H	PC(32:2)+H	PC	(32:2)	(32:2)			6.091	730.538	730.538	C40 H77 O8 N1 P1	42266.7	40070	31985.8	40594.7	35207	40713.1	40408	39913.4	39854	40080.8	41386.6	39813.1	40575.3	42917.4	40084.2	41280	38178.6	39489.4	32649.7
373	PC(32:2)+H	PC(32:2)+H	PC	(32:2)	(32:2)			6.136	730.538	730.538	C40 H77 O8 N1 P1	23158.2	19963.4	6200.28	20585.4	19561.6	21210.7	17989.9	18659.7	18255.3	18135.9	16470.7	17247.3	15851.3	15046	14284.3	14656.4	13204	11237.9	12287.6
374	PC(32:2)+H	PC(32:2)+H	PC	(32:2)	(32:2)			6.915	730.538	730.539	C40 H77 O8 N1 P1	288.789	267.805	358.239	200.04	334.964	280.057	266.09	253.504	273.375	254.361	300.176	261.02	276.245	257.548	262.181	236.483	285.11	212.588	274.408
375	PC(32:2)+Na	PC(32:2)+Na	PC	(32:2)	(32:2)			6.183	752.52	752.518	C40 H76 O8 N1 P1 Na1	258.122	199.385	476.882	176.605	365.167	292.712	322.054	318.686	304.997	321.865	316.955	316.051	307.705	319.862	365.284	416.923	547.152	141.651	411.85
376	PC(32:2p)+H	PC(32:2p)+H	PC	(32:2p)	(32:2p)			6.515	714.543	714.542	C40 H77 O7 N1 P1	440.592	318.672	135.256	97.6093	359.459	371.034	182.484	169.436	178.148	150.072	305.981	150.658	313.799	178.787	154.781	152.06	242.668	132.74	129.006
377	PC(32:2p)+H	PC(32:2p)+H	PC	(32:2p)	(32:2p)			6.641	714.543	714.543	C40 H77 O7 N1 P1	418.164	340.927	102.665	260.243	108.788	383.452	327.35	83.6666	300.885	298.864	330.631	74.8546	77.1629	66.7242	242.985	64.732	214.773	58.9894	58.9567
378	PC(32:2p)+H	PC(32:2p)+H	PC	(32:2p)	(32:2p)			7.225	714.543	714.543	C40 H77 O7 N1 P1	115.124	94.6887	135.61	96.7133	139.092	124.07	78.6011	81.7117	85.1322	85.2581	80.0516	78.0522	82.9284	57.2777	59.9222	41.2827	58.1728	49.4901	52.1519
379	PC(32:3)+H	PC(32:3)+H	PC	(32:3)	(32:3)			5.738	728.522	728.522	C40 H75 O8 N1 P1	3395.71	3378.09	2148.29	3783.27	2056.66	2188.05	2697.15	2710.19	2678.59	2751.51	2741.76	2680.56	2748.1	2885.43	2093.81	2334.48	850.29	2063.88	733.16
380	PC(32:3)+H	PC(32:3)+H	PC	(32:3)	(32:3)			6.545	728.522	728.521	C40 H75 O8 N1 P1	76.6294	66.4159	63.3196	63.4429	57.0054	45.1852	44.9842	47.2406	50.9713	51.1085	45.4153	52.3169	53.6097	41.6287	55.2029	62.3458	84.8408	90.5949	176.647
381	PC(32:3/12:0)+H	PC(44:3)+H	PC	(32:3/12:0)	(32:3)	(12:0)		9.499	896.71	896.71	C52 H99 O8 N1 P1	118.548	86.153	49.7081	39.74	50.4307	70.4431	95.2719	156.378	144.074	138.429	169.188	160.481	156.204	217.575	182.531	188.065	117.34	196.934	139.525
382	PC(32:4)+H	PC(32:4)+H	PC	(32:4)	(32:4)			5.301	726.507	726.506	C40 H73 O8 N1 P1	127.598	147.445	61.5506	162.751	58.055	61.6546	112.611	110.667	111.275	109.717	107.854	113.58	118.834	100.877	74.5987	93.1443	77.1487	102.207	76.9109
383	PC(32:4)+H	PC(32:4)+H	PC	(32:4)	(32:4)			5.915	726.507	726.504	C40 H73 O8 N1 P1	59.1082	52.4854	83.4895	55.0243	100.682	89.2368	65.2514	68.339	62.2764	71.3362	65.9507	57.4271	65.5752	65.8273	77.1104	84.0251	156.025	63.2465	58.0937
384	PC(32:4)+H	PC(32:4)+H	PC	(32:4)	(32:4)			6.19	726.507	726.504	C40 H73 O8 N1 P1	37.7447	40.6288	84.6282	25.4707	50.2933	69.3725	41.0825	44.3037	42.192	45.2439	50.4835	43.5698	45.8038	36.2865	50.6649	54.2689	54.333	50.4003	80.9619
385	PC(33:0)+H	PC(33:0)+H	PC	(33:0)	(33:0)			7.699	748.585	748.586	C41 H83 O8 N1 P1	1278.49	1222.53	2333.09	1107.38	2392.52	1306.32	2474.22	2503.53	1401.35	1485.14	2635.92	1363.98	1555.18	2858.34	2685.44	3222.44	2690.91	3165.98	2965.22
386	PC(33:0e)+H	PC(33:0e)+H	PC	(33:0e)	(33:0e)			8.378	734.606	734.606	C41 H85 O7 N1 P1	677.291	854.481	534.123	942.343	531.9	585.653	760.744	765.739	766.406	783.374	799.301	795.02	907.339	1384.36	1052.69	769.141	499.671	765.83	560.41
387	PC(33:0e)+Na	PC(33:0e)+Na	PC	(33:0e)	(33:0e)			8.103	756.588	756.588	C41 H84 O7 N1 P1 Na1	510.85	478.96	258.587	434.373	336.085	242.498	194.049	200.094	204.49	198.723	232.852	194.674	188.306	40.3522	45.3234	29.4881	25.1446	31.4177	23.6343
388	PC(33:0p)+H	PC(33:0p)+H	PC	(33:0p)	(33:0p)			7.614	732.59	732.59	C41 H83 O7 N1 P1	1653.09	1583.07	1707.15	1529.36	1639.92	1711.67	1759.88	1734.67	1731.36	1747.42	1800.45	1710.54	1650.43	2166.77	2123.89	1561.98	1539.61	1459.87	1405.65
389	PC(33:0p)+H	PC(33:0p)+H	PC	(33:0p)	(33:0p)			8.086	732.59	732.59	C41 H83 O7 N1 P1	674.457	655.004	776.581	597.652	717.639	719.945	519.819	506.89	515.865	499.945	544.975	547.947	471.654	453.613	442.533	376.67	363.71	376.754	391.974
390	PC(33:0p)+H	PC(33:0p)+H	PC	(33:0p)	(33:0p)			8.203	732.59	732.591	C41 H83 O7 N1 P1	104.165	125.022	102.399	119.742	102.552	82.0453	87.1476	82.1758	88.3646	87.7864	77.563	85.1477	92.4546	87.4159	89.6963	94.5424	63.421	60.6173	50.0999
391	PC(33:1)+H	PC(33:1)+H	PC	(33:1)	(33:1)			6.418	746.569	746.569	C41 H81 O8 N1 P1	248.936	227.998	290.078	270.514	229.767	260.115	288.483	305.642	277.893	301.981	301.258	307.571	284.227	373.782	372.551	381.435	350.414	320.693	324.96
392	PC(33:1)+H	PC(33:1)+H	PC	(33:1)	(33:1)			7.034	746.569	746.57	C41 H81 O8 N1 P1	10399.5	10100	12071.6	9482.69	11935.2	11207	11667.4	11465.1	11575.1	11366.4	11398	11374	11661.1	12837.7	13333.8	12320.9	13084.3	11868	12579.4
393	PC(33:1)+H	PC(33:1)+H	PC	(33:1)	(33:1)			7.706	746.569	746.57	C41 H81 O8 N1 P1	3285.78	3751.99	3403.61	3462.87	3516.7	3034.04	2717.09	2660.18	3033.62	2839.85	3135.13	3049.87	3134.24	2354.67	2491.57	2520.98	2308.67	3099.71	2998.23
394	PC(33:1)+H	PC(33:1)+H	PC	(33:1)	(33:1)			11.158	746.569	746.569	C41 H81 O8 N1 P1	51.01	59.5748	83.2642	57.451	76.6187	62.5269	60.1156	49.0448	64.6099	66.4556	65.1834	63.4226	63.1686	62.8607	71.5064	67.2963	82.0306	68.2902	78.6776
395	PC(33:1)+H	PC(33:1)+H	PC	(33:1)	(33:1)			11.892	746.569	746.567	C41 H81 O8 N1 P1	45.727	42.9958	28.7489	40.6378	2.08369	43.9771	46.0841	45.6318	43.2191	42.1131	45.8036	44.1733	44.175	40.2238	49.2839	46.5944	56.8533	42.6945	18.2063
396	PC(33:1p)+H	PC(33:1p)+H	PC	(33:1p)	(33:1p)			6.977	730.575	730.574	C41 H81 O7 N1 P1	217.224	192.353	256.442	201.997	233.385	246.626	209.278	209.099	198.133	206.965	205.064	202.324	208.048	254.769	258.247	187.169	208.547	179.446	170.693
397	PC(33:1p)+H	PC(33:1p)+H	PC	(33:1p)	(33:1p)			7.58	730.575	730.576	C41 H81 O7 N1 P1	213.78	99.7007	207.646	156.95	165.205	196.19	113.301	132.578	116.164	135.247	136.744	106.901	118.596	24.6749	32.6915	21.8142	42.5798	51.2125	41.416
398	PC(33:1p)+H	PC(33:1p)+H	PC	(33:1p)	(33:1p)			7.582	730.575	730.575	C41 H81 O7 N1 P1	594.55	601.235	588.226	544.509	644.21	579.934	462.381	468.038	423.109	483.399	500.557	494.703	494.054	328.304	458.53	347.186	425.303	319.588	375.348
399	PC(33:1p)+H	PC(33:1p)+H	PC	(33:1p)	(33:1p)			8	730.575	730.575	C41 H81 O7 N1 P1	2191.21	2258.78	2128.11	2175.31	2203.23	2100.86	1544.68	1565.28	1481.28	1529.46	1561.21	1540.07	1596.32	943.801	963.798	909.672	804.033	995.441	940.784
400	PC(33:2)+H	PC(33:2)+H	PC	(33:2)	(33:2)			6.493	744.554	744.552	C41 H79 O8 N1 P1	183.841	927.421	1351.42	726.771	1141.42	138.991	913.084	933.691	173.573	956.574	931.705	68.0072	930.228	927.69	1382.36	910.867	1166.19	765.716	1019.57
401	PC(33:2)+H	PC(33:2)+H	PC	(33:2)	(33:2)			7.193	744.554	744.555	C41 H79 O8 N1 P1	4797.34	4105.26	8054.29	3308.46	7891.07	6491.12	4599.65	4439.35	4443.13	4466.96	4490.21	4380.83	4296.01	2109.84	3398.15	3075.23	3899.1	3236.59	3915.5
402	PC(33:2p)+H	PC(33:2p)+H	PC	(33:2p)	(33:2p)			7.515	728.559	728.559	C41 H79 O7 N1 P1	3742.91	3537.97	4432.99	3374.45	4402.77	3706.54	2632.39	3068.49	2595.64	3050.76	3007.17	2547.43	2543.86	1275.97	1542.26	1110.92	1046.71	1239.15	1106.87
403	PC(33:3)+H	PC(33:3)+H	PC	(33:3)	(33:3)			6.102	742.538	742.537	C41 H77 O8 N1 P1	373.903	370.487	309.077	206.37	289.431	333.431	272.914	498.939	462.252	472.482	476.829	251.633	508.342	597.334	610.735	396.94	321.79	537.045	275.458
404	PC(33:4)+H	PC(33:4)+H	PC	(33:4)	(33:4)			5.935	740.522	740.522	C41 H75 O8 N1 P1	36.9739	14.6781	36.5155	11.2071	21.9515	15.6985	49.88	11.5161	20.5287	18.1014	50.2146	12.9239	17.2365	18.1158	4.77865	11.0247	7.53467	7.7063	51.3416
405	PC(33:5/15:0)+H	PC(48:5)+H	PC	(33:5/15:0)	(33:5)	(15:0)		9.886	948.742	948.742	C56 H103 O8 N1 P1	13.7229	10.2628	5.60798	14.2434	3.23009	7.15179	23.7313	23.8123	23.5352	24.4109	24.6797	24.4934	16.1994	34.2379	14.6683	36.7796	27.0232	41.966	42.4606
406	PC(33:6)+H	PC(33:6)+H	PC	(33:6)	(33:6)			5.435	736.491	736.491	C41 H71 O8 N1 P1	14.1514	14.5462	12.2495	35.1808	12.149	13.5938	39.5452	38.0865	39.8319	32.5762	40.6257	32.2348	40.2944	37.7634	28.6835	14.421	17.2003	24.9165	15.602
407	PC(34:0)+H	PC(34:0)+H	PC	(34:0)	(34:0)			8.047	762.601	762.601	C42 H85 O8 N1 P1	2017.36	2968.79	2439.97	3277.87	2708.66	1821.22	3539.24	3549.24	3696.36	3663.15	3780.24	4150.22	5305.05	4849.09	4084.26	6094.28	4618.75	6954.1	5797.68
408	PC(34:0e)+H	PC(34:0e)+H	PC	(34:0e)	(34:0e)			8.746	748.621	748.622	C42 H87 O7 N1 P1	1406.11	2472.09	989.471	2943.21	1280.76	1149.15	2225.29	2196.94	2317.65	2362.07	2377.1	2543.65	3410.14	5214.99	3836.02	3120.75	1584.32	3739.73	2172.19
409	PC(34:0e)+H	PC(34:0e)+H	PC	(34:0e)	(34:0e)			9.052	748.621	748.622	C42 H87 O7 N1 P1	82.8639	149.962	52.4332	164.771	60.284	73.179	82.0917	56.8393	131.94	115.05	71.0367	128.124	144.244	377.891	236.421	178.023	82.8299	207.291	153.771
410	PC(34:0e)+Na	PC(34:0e)+Na	PC	(34:0e)	(34:0e)			8.814	770.603	770.604	C42 H86 O7 N1 P1 Na1	128.037	134.461	151.541	186.244	162.255	127.739	194.848	182.934	178.631	187.782	203.418	196.79	223.731	305.396	325.576	239.111	225.211	243.16	227.96
411	PC(34:1)+H	PC(34:1)+H	PC	(34:1)	(34:1)			2.43	760.585	760.585	C42 H83 O8 N1 P1	7.88098	6.65315	18.709	6.29884	8.06766	8.56025	7.56145	6.82357	6.82609	10.4348	9.86047	9.84641	3.80804	5.11538	13.9308	5.81902	5.55962	5.68989	4.1165
412	PC(34:1)+H	PC(34:1)+H	PC	(34:1)	(34:1)			4.156	760.585	760.584	C42 H83 O8 N1 P1	12.0509	4.90156	9.01055	3.88402	3.42229	11.9242	8.13183	8.33594	9.22157	7.99697	6.68274	7.19111	0.123181	5.39916	4.96104	3.97626	6.81027	2.92452	4.97436
413	PC(34:1)+H	PC(34:1)+H	PC	(34:1)	(34:1)			5.371	760.585	760.584	C42 H83 O8 N1 P1	297.726	162.365	112.866	98.0594	91.3194	217.073	29.2433	34.586	421.09	176.174	104.443	224.096	24.4693	220.19	204.493	149.327	236.025	77.9053	144.846
414	PC(34:1)+H	PC(34:1)+H	PC	(34:1)	(34:1)			5.4	760.585	760.584	C42 H83 O8 N1 P1	271.913	145.014	415.491	128.621	285.917	187.94	211.654	216.374	211.621	216.334	211.419	195.582	14.824	146.315	41.4555	106.434	196.592	153.716	232.615
415	PC(34:1)+H	PC(34:1)+H	PC	(34:1)	(34:1)			6.323	760.585	760.585	C42 H83 O8 N1 P1	392.006	75.0588	107.375	79.5824	176.802	90.495	44.6564	46.4241	49.4796	47.5803	33.8621	44.2148	41.2058	193.299	85.2372	57.5573	143.489	28.5117	360.706
416	PC(34:1)+H	PC(34:1)+H	PC	(34:1)	(34:1)			6.768	760.585	760.585	C42 H83 O8 N1 P1	1935.2	3881.96	2926.31	2033.31	4601.24	2161.42	2183.66	2198.01	2390.01	2190.35	4764.25	4272.41	2213.39	2508.37	3004.95	2737.31	5413.72	2462.39	2929.5
417	PC(34:1)+H	PC(34:1)+H	PC	(34:1)	(34:1)			7.275	760.585	760.585	C42 H83 O8 N1 P1	63931.1	56527	73937.8	54091.2	71489.1	61460.3	69338.4	68990.2	67842.1	68683.1	67943.3	67796.3	66887.2	64462	71908.8	77300.5	92478.4	74749.3	85355.2
418	PC(34:1)+H	PC(34:1)+H	PC	(34:1)	(34:1)			9.597	760.585	760.585	C42 H83 O8 N1 P1	670.413	446.62	175.463	502.389	245.119	233.449	341.075	440.34	425.741	383.039	453.97	415.325	335.832	482.482	273.94	296.971	245.739	376.798	585.99
419	PC(34:1)+H	PC(34:1)+H	PC	(34:1)	(34:1)			9.597	760.585	760.586	C42 H83 O8 N1 P1	1038.09	931.359	770.256	934.281	889.847	755.152	883.115	886.451	889.981	881.504	889.536	880.477	869.365	985.621	900.539	898.891	860.984	879.201	860.663
420	PC(34:1)+H	PC(34:1)+H	PC	(34:1)	(34:1)			11.086	760.585	760.585	C42 H83 O8 N1 P1	541.52	507.38	308.71	474.707	402.634	549.67	239.308	232.157	469.231	479.777	229.252	682.053	466.597	508.877	75.0037	91.9257	82.9856	493.488	172.377
421	PC(34:1)+H	PC(34:1)+H	PC	(34:1)	(34:1)			11.201	760.585	760.585	C42 H83 O8 N1 P1	474.648	455.884	308.71	180.493	44.7997	549.67	239.308	232.157	469.231	479.777	229.252	423.591	419.827	452.117	432.406	438.334	446.783	447.502	450.203
422	PC(34:1)+H	PC(34:1)+H	PC	(34:1)	(34:1)			13.186	760.585	760.587	C42 H83 O8 N1 P1	83.8717	97.1319	66.0164	68.1717	50.8766	52.2932	71.9967	71.1176	72.7258	73.2729	73.3103	72.367	72.3133	66.0974	63.2362	61.7513	60.6753	82.1654	84.624
423	PC(34:1)+Na	PC(34:1)+Na	PC	(34:1)	(34:1)			7.284	782.567	782.567	C42 H82 O8 N1 P1 Na1	120.023	104.998	363.093	93.6253	327.571	230.937	231.4	92.6408	183.866	183.692	119.557	158.779	150.967	164.405	295.322	254.952	457.206	290.955	295.294
424	PC(34:1/10:0)+H	PC(44:1)+H	PC	(34:1/10:0)	(34:1)	(10:0)		11.149	900.742	900.742	C52 H103 O8 N1 P1	38.4503	47.6601	46.8624	49.9626	44.5817	38.7346	100.238	90.3005	101.812	100.946	98.8302	96.0235	129.708	152.179	112.57	185.307	137.193	206.347	187.782
425	PC(34:1e)+H	PC(34:1e)+H	PC	(34:1e)	(34:1e)			4.162	746.606	746.606	C42 H85 O7 N1 P1	4.60809	2.34115	6.15287	2.65221	2.10988	5.41956	4.23456	3.72401	3.99496	4.44924	4.87343	3.2745	0.00748145	4.69004	2.86274	2.56658	4.43192	2.02652	5.19847
426	PC(34:1e)+H	PC(34:1e)+H	PC	(34:1e)	(34:1e)			5.382	746.606	746.606	C42 H85 O7 N1 P1	45.0323	25.2146	28.6402	19.9917	18.9255	12.8584	59.9655	55.9375	53.7389	52.9594	58.2841	52.4736	0	39.4301	11.7491	10.6386	62.7201	32.4014	46.858
427	PC(34:1e)+H	PC(34:1e)+H	PC	(10:0e/24:1)	(10:0e)	(24:1)		7.938	746.606	746.606	C42 H85 O7 N1 P1	25630.7	24443.4	24508.4	23892.6	22697.3	25917.7	27760.5	26970.1	26777.5	26783.9	27009.6	26456.6	25477.7	33547.3	33448.2	25073.2	24715.6	23871.5	22899.4
428	PC(34:2)+H	PC(34:2)+H	PC	(34:2)	(34:2)			3.093	758.569	758.569	C42 H81 O8 N1 P1	19.0273	9.33953	16.1381	5.95246	8.46535	19.5897	15.6079	12.9506	13.3649	10.9679	12.3995	15.1521	0.227047	9.2547	8.02608	8.19581	10.6904	8.20697	18.7324
429	PC(34:2)+H	PC(34:2)+H	PC	(34:2)	(34:2)			4.158	758.569	758.569	C42 H81 O8 N1 P1	10.1265	5.52205	10.9316	4.39377	5.0754	10.8613	8.36137	8.00683	8.52802	8.8836	8.75537	8.03766	0.568167	7.00437	6.11273	5.2447	10.0187	5.54342	11.6304
430	PC(34:2)+H	PC(34:2)+H	PC	(34:2)	(34:2)			5.404	758.569	758.569	C42 H81 O8 N1 P1	79.2196	45.4067	109.676	42.4694	73.4289	55.5741	66.9299	68.7395	66.7818	63.188	67.8763	61.9799	12.288	48.7297	56.147	36.2593	49.9829	46.1843	67.1986
431	PC(34:2)+H	PC(34:2)+H	PC	(34:2)	(34:2)			6.272	758.569	758.568	C42 H81 O8 N1 P1	590.958	378.257	552.727	425.888	367.702	637.12	912.295	680.549	672.373	961.507	590.004	665.126	480.228	868.83	648.015	845.746	665.767	1270.77	825.619
432	PC(34:2)+H	PC(34:2)+H	PC	(34:2)	(34:2)			6.789	758.569	758.569	C42 H81 O8 N1 P1	46249.1	43199.9	52337.7	40784.4	51593.5	49589.7	50400.2	49723.3	49670.2	49760	50415.1	50403.8	50681.9	53501	57058	55158.3	61440.6	52565.8	56155.9
433	PC(34:2)+H	PC(34:2)+H	PC	(34:2)	(34:2)			8.241	758.569	758.57	C42 H81 O8 N1 P1	127.709	135.988	133.313	81.1725	120.687	129.05	129.509	122.414	126.868	136.844	124.121	117.103	109.707	131.143	125.162	119.197	133.421	180.812	110.925
434	PC(34:2)+H	PC(34:2)+H	PC	(34:2)	(34:2)			9.6	758.569	758.571	C42 H81 O8 N1 P1	226.057	205.355	160.845	196.765	139.869	165.391	202.293	205.563	203.06	202.472	203.883	203.528	197.126	246.565	222.187	215.369	250.588	199.997	188.855
435	PC(34:2)+H	PC(34:2)+H	PC	(34:2)	(34:2)			11.193	758.569	758.569	C42 H81 O8 N1 P1	129.496	121.303	104.326	105.551	63.5299	103.076	111.974	136.02	113.845	112.923	113.137	110.9	111.771	128.196	134.046	113.24	122.565	124.521	119.232
436	PC(34:2)+H	PC(34:2)+H	PC	(34:2)	(34:2)			12.435	758.569	758.571	C42 H81 O8 N1 P1	9.88646	7.76506	12.8078	7.10867	9.10509	11.8203	12.0564	13.2024	11.6067	11.7266	10.9174	12.1468	10.1555	16.5554	16.184	13.7233	12.1545	8.20462	11.2564
437	PC(34:2)+H	PC(34:2)+H	PC	(34:2)	(34:2)			13.917	758.569	758.571	C42 H81 O8 N1 P1	1.6313	2.82607	0.308188	2.34582	1.08486	2.11629	2.09578	1.64781	0.816394	2.18104	1.92175	1.57136	2.11782	2.05023	3.00021	2.09676	2.32116	1.99269	2.20213
438	PC(34:2)+Na	PC(34:2)+Na	PC	(34:2)	(34:2)			6.804	780.551	780.549	C42 H80 O8 N1 P1 Na1	110.414	65.1295	260.529	80.5154	243.663	168.166	160.773	172.103	164.992	182.099	171.686	174.303	191.404	172.635	232.91	257.943	411.594	243.655	324.96
439	PC(34:2e)+H	PC(34:2e)+H	PC	(34:2e)	(34:2e)			7.238	744.59	744.59	C42 H83 O7 N1 P1	1341.91	1173.91	1906.29	1147.37	1800.44	1592.14	1470.87	1464	1400.61	1463.6	1381.47	1431.87	1410.19	1741.59	2147.41	1297.75	1657.5	1205.59	1483.5
440	PC(34:2e)+H	PC(34:2e)+H	PC	(34:2e)	(34:2e)			7.818	744.59	744.591	C42 H83 O7 N1 P1	4922.52	4472.15	4588.69	4431.23	4238.86	4859.81	5027.13	4704.15	4867.43	4748.13	4981.39	4775.76	4769.37	5525.14	5434.43	4891.74	4442.57	4611.06	4532.59
441	PC(34:2e)+H	PC(34:2e)+H	PC	(34:2e)	(34:2e)			7.98	744.59	744.59	C42 H83 O7 N1 P1	489.038	330.074	237.432	326.322	573.123	277.888	460.924	281.591	256.606	455.132	411.405	258	394.654	385.73	440.974	405.559	508.218	382.388	458.871
442	PC(34:2e)+H	PC(34:2e)+H	PC	(34:2e)	(34:2e)			9.597	744.59	744.59	C42 H83 O7 N1 P1	49.3895	37.3744	21.684	42.54	23.6808	28.05	35.5314	39.8544	36.4213	41.6139	42.6972	80.368	38.4592	94.7742	42.3226	39.838	24.0547	39.3282	39.0755
443	PC(34:2e)+Na	PC(34:2e)+Na	PC	(34:2e)	(34:2e)			7.818	766.572	766.572	C42 H82 O7 N1 P1 Na1	49.3629	42.5086	121.742	134.5	109.295	84.8835	70.5303	64.3058	72.7963	72.6968	57.9928	69.8271	66.0256	60.9384	79.5529	93.4006	169.52	92.2349	121.911
444	PC(34:3)+H	PC(34:3)+H	PC	(34:3)	(34:3)			7.111	756.554	756.554	C42 H79 O8 N1 P1	104.439	84.8294	134.821	74.2856	358.864	201.724	136.225	122.013	138.139	119.255	121.79	118.806	103.701	113.079	124.68	141.456	189.866	137.915	163.671
445	PC(34:3)+Na	PC(34:3)+Na	PC	(16:2/18:1)	(16:2)	(18:1)		6.213	778.536	778.535	C42 H78 O8 N1 P1 Na1	68.8679	38.4805	107.533	28.5014	73.6052	51.8864	80.4838	79.6243	88.6894	86.162	81.2338	100.335	71.5457	98.1705	107.382	220.255	198.305	98.5566	197.877
446	PC(34:3p)+H	PC(34:3p)+H	PC	(34:3p)	(34:3p)			6.839	740.559	740.559	C42 H79 O7 N1 P1	102.086	71.2443	88.775	72.6445	47.2889	110.307	99.1721	79.8794	95.7922	72.2249	116.399	108.033	60.1015	87.7771	111.129	55.09	101.669	76.5545	33.9529
447	PC(34:4)+H	PC(34:4)+H	PC	(34:4)	(34:4)			5.645	754.538	754.538	C42 H77 O8 N1 P1	52.9097	41.8757	14.7145	38.329	13.7844	4.60541	43.3693	41.7856	9.06762	8.92447	40.3535	7.62588	28.8328	41.3511	5.04714	27.9203	4.64121	9.26842	7.73468
448	PC(34:4)+H	PC(34:4)+H	PC	(34:4)	(34:4)			5.909	754.538	754.537	C42 H77 O8 N1 P1	1468.29	1448.26	1266.19	1505.99	1145.6	1157.82	1417.36	1876.63	1397.38	1895.07	1903.07	1374.61	1903.96	2299.02	1649.38	2376.02	1754.49	1659.84	1547.41
449	PC(34:4p)+H	PC(34:4p)+H	PC	(34:4p)	(34:4p)			6.296	738.543	738.543	C42 H77 O7 N1 P1	29.0065	26.9818	26.7453	26.7437	22.5597	29.6714	35.006	33.2345	31.5693	31.4504	29.8902	40.5466	33.4062	44.121	31.3642	46.348	43.2555	37.9594	45.2632
450	PC(34:4p)+H	PC(34:4p)+H	PC	(34:4p)	(34:4p)			7.079	738.543	738.543	C42 H77 O7 N1 P1	302.785	284.769	251.309	253.509	223.034	222.307	179.075	179.348	186.705	278.703	174.933	182.276	182.657	97.0413	114.86	202.942	272.371	228.225	280.499
451	PC(34:5)+H	PC(34:5)+H	PC	(34:5)	(34:5)			6.183	752.522	752.52	C42 H75 O8 N1 P1	258.122	199.385	476.882	176.605	365.167	292.712	312.495	318.686	292.028	321.865	316.955	316.051	307.705	303.956	365.284	416.923	545.451	141.651	415.258
452	PC(35:0)+H	PC(35:0)+H	PC	(35:0)	(35:0)			8.301	776.616	776.616	C43 H87 O8 N1 P1	216.06	210.957	147.378	287.158	151.265	161.228	244.465	239.392	242.618	244.143	249.371	255.508	282.772	348.984	267.087	323.968	244.408	334.438	265.425
453	PC(35:0p)+H	PC(35:0p)+H	PC	(35:0p)	(35:0p)			8.407	760.621	760.621	C43 H87 O7 N1 P1	1016.56	1041.35	677.374	1100.29	657.58	834.948	955.661	942.795	957.113	953.275	983.713	964.588	939.075	1477.3	1010.62	678.746	581.648	728.764	559.711
454	PC(35:0p)+Na	PC(35:0p)+Na	PC	(35:0p)	(35:0p)			8.183	782.603	782.603	C43 H86 O7 N1 P1 Na1	680.851	682.483	556.962	712.329	518.714	624.758	444.668	449.905	430.822	466.129	450.738	443.905	405.489	254.81	233.87	213.927	162.274	245.328	232.614
455	PC(35:1)+H	PC(35:1)+H	PC	(35:1)	(35:1)			7.739	774.601	774.601	C43 H85 O8 N1 P1	5322.03	5032.27	5054.41	4717.09	4916.44	5150.39	5636.66	5614.4	5666.72	5671.97	5816.21	5648.3	5625.91	6267.46	6093.37	6430.37	5890.84	6138.86	6169.85
456	PC(35:1)+H	PC(35:1)+H	PC	(35:1)	(35:1)			8.199	774.601	774.602	C43 H85 O8 N1 P1	185.835	216.241	169.064	228.976	189.38	167.391	171.613	168.979	187.402	182.492	176.16	189.653	179.095	166.303	155.071	186.782	138.562	193.504	197.3
457	PC(35:1p)+H	PC(35:1p)+H	PC	(35:1p)	(35:1p)			7.675	758.606	758.605	C43 H85 O7 N1 P1	390.374	404.089	380.131	390.531	343.49	428.085	411.57	415.397	399.262	473.764	406.642	417.055	398.488	550.777	514.479	351.437	338.68	354.069	312.337
458	PC(35:1p)+H	PC(35:1p)+H	PC	(35:1p)	(35:1p)			8.14	758.606	758.605	C43 H85 O7 N1 P1	437.153	407.095	369.403	413.595	373.816	381.929	373.405	353.198	354.351	344.769	362.559	353.776	367.343	376.436	372.993	303.763	269.732	271.714	258.564
459	PC(35:1p)+H	PC(35:1p)+H	PC	(35:1p)	(35:1p)			8.481	758.606	758.606	C43 H85 O7 N1 P1	484.437	606.808	356.552	640.401	373.767	426.784	343.249	350.191	374.198	355.741	381.407	377.857	408.483	318.337	307.174	252.681	178.824	281.99	231.876
460	PC(35:2)+H	PC(35:2)+H	PC	(35:2)	(35:2)			7.1	772.585	772.585	C43 H83 O8 N1 P1	4132.46	3956.43	4896.9	3731.12	4704.85	4183.1	4803.34	4811.06	4784.01	4720.79	4894.31	4806.84	4869.15	5613.82	5929.23	5321.36	5298.45	5061.82	5150.57
461	PC(35:2)+H	PC(35:2)+H	PC	(35:2)	(35:2)			7.424	772.585	772.585	C43 H83 O8 N1 P1	398.864	84.3677	99.4596	72.9767	101.589	107.327	92.8311	92.551	791.326	89.8247	465.428	639.54	77.4908	252.078	683.505	82.9421	135.637	122.063	118.675
462	PC(35:2)+H	PC(35:2)+H	PC	(35:2)	(35:2)			7.735	772.585	772.585	C43 H83 O8 N1 P1	1301.42	1222.72	1140.77	1106.31	1243.66	1143.55	814.95	813.032	799.833	829.755	801.02	789.335	832.154	372.9	439.811	459.263	378.319	511.057	505.262
463	PC(35:2p)+H	PC(35:2p)+H	PC	(35:2p)	(35:2p)			7.208	756.59	756.59	C43 H83 O7 N1 P1	38.7796	36.2778	62.3716	31.7581	52.0691	54.8737	48.8102	55.3687	65.0761	53.8622	56.8588	55.6828	61.0607	102.931	95.2532	56.7989	66.127	45.7369	58.4534
464	PC(35:2p)+H	PC(35:2p)+H	PC	(35:2p)	(35:2p)			7.767	756.59	756.589	C43 H83 O7 N1 P1	653.313	543.006	511.131	549.607	559.258	560.465	370.713	309.839	374.738	403.845	359.506	388.316	430.268	208.379	159.267	138.325	110.445	189.821	118.831
465	PC(35:2p)+H	PC(35:2p)+H	PC	(35:2p)	(35:2p)			8.06	756.59	756.59	C43 H83 O7 N1 P1	1195.26	1169.24	1089.91	1637.22	1019.59	1204.71	789.577	742.696	771.258	771.872	784.394	702.223	718.983	719.737	664.688	288.097	261.33	324.124	289.856
466	PC(35:3)+H	PC(35:3)+H	PC	(35:3)	(35:3)			6.536	770.569	770.568	C43 H81 O8 N1 P1	339.118	340.685	372.598	305.013	360.239	364.209	435.197	453.463	471.518	424.802	446.103	469.605	459.394	577.562	619.476	571.391	646.794	540.507	608.502
467	PC(35:3)+H	PC(35:3)+H	PC	(35:3)	(35:3)			6.828	770.569	770.567	C43 H81 O8 N1 P1	244.955	147.075	281.88	197.508	269.234	215.642	257.428	179.223	169.597	263.273	261.597	166.835	172.842	242.813	242.731	173.974	158.627	152.385	142.361
468	PC(35:4)+H	PC(35:4)+H	PC	(35:4)	(35:4)			6.298	768.554	768.552	C43 H79 O8 N1 P1	483.469	462.555	346.208	458.46	279.254	447.458	541.389	559.676	557.912	551.677	574.026	560.137	418.885	677.724	606.875	610.112	664.497	628.055	494.831
469	PC(35:4)+H	PC(35:4)+H	PC	(35:4)	(35:4)			7.706	768.554	768.554	C43 H79 O8 N1 P1	35.2289	40.3248	69.2523	26.7433	74.2208	37.774	39.4229	40.4751	47.0303	44.6689	41.0588	40.764	45.9714	29.6956	42.5756	51.8142	64.9812	53.0742	70.3685
470	PC(35:6p)+H	PC(35:6p)+H	PC	(35:6p)	(35:6p)			6.68	748.528	748.528	C43 H75 O7 N1 P1	1174.96	1121.21	1522.22	985.876	1473.79	1289.33	1222.16	1195.31	1158.3	1175.66	1184.61	1189.08	1201.33	906.923	1143.04	1182.46	1461.04	1370.49	1613.06
471	PC(35:7)+H	PC(35:7)+H	PC	(35:7)	(35:7)			5.75	762.507	762.507	C43 H73 O8 N1 P1	106.087	112.886	55.8602	108.617	66.6321	74.4433	89.2177	114.067	112.756	114.257	113.228	106.578	114.525	117.507	99.9204	142.21	89.8003	122.578	82.2259
472	PC(36:0e)+H	PC(36:0e)+H	PC	(36:0e)	(36:0e)			9.599	776.653	776.653	C44 H91 O7 N1 P1	168.741	267.317	68.4643	338.923	85.5782	100.672	252.409	253.88	260.753	258.425	265.351	319.65	428.088	556.555	405.08	382.556	129.844	456.873	314.377
473	PC(36:1)+H	PC(36:1)+H	PC	(36:1)	(36:1)			4.157	788.616	788.616	C44 H87 O8 N1 P1	3.19332	1.70548	3.20849	1.58066	2.0545	3.0587	2.71527	2.29702	2.51051	2.37479	2.83975	2.18764	0.0145089	1.84243	1.94927	1.41574	2.53582	1.63298	3.5945
474	PC(36:1)+H	PC(36:1)+H	PC	(17:1/19:0)	(17:1)	(19:0)		8.074	788.616	788.617	C44 H87 O8 N1 P1	21467.5	20226.5	18622.1	20192.3	18086.7	19158	20906.7	20410.6	20111.9	21698.2	20965	20001.4	20629	22220.2	19465.8	22168.8	21006.9	21494	21877
475	PC(36:1)+H	PC(36:1)+H	PC	(36:1)	(36:1)			11.197	788.616	788.616	C44 H87 O8 N1 P1	85.3722	110.567	105.844	104.867	89.3675	61.3893	81.8245	36.8747	109.851	78.5946	73.9914	82.493	82.8877	117.928	113.942	112.105	113.058	112.245	111.428
476	PC(36:1e)+H	PC(36:1e)+H	PC	(36:1e)	(36:1e)			8.74	774.637	774.637	C44 H89 O7 N1 P1	2292.78	2502.29	1354.44	2646.25	1299.79	1899.57	2268.67	2308.36	2267.05	2311.24	2524.06	2303.99	2336.74	4085.41	3131.72	2085.99	1503	1980.16	1575.23
477	PC(36:1e)+H	PC(36:1e)+H	PC	(36:1e)	(36:1e)			9.088	774.637	774.637	C44 H89 O7 N1 P1	97.9817	88.2332	30.4699	100.769	53.6844	81.1483	65.8712	89.4244	95.8174	66.2591	76.0054	73.653	70.8545	136.028	97.1787	111.255	66.6454	60.6031	47.1277
478	PC(36:1e)+Na	PC(36:1e)+Na	PC	(36:1e)	(36:1e)			8.797	796.619	796.619	C44 H88 O7 N1 P1 Na1	102.571	125.247	159.944	78.6617	127.808	151.889	146.22	115.151	157.852	164.792	153.525	147.177	149.595	201.515	244.705	143.412	184.935	129.011	128.784
479	PC(36:2)+H	PC(36:2)+H	PC	(36:2)	(36:2)			3.123	786.601	786.601	C44 H85 O8 N1 P1	15.8864	3.9976	12.9451	4.90392	5.27664	15.6178	7.79038	9.47171	10.4433	7.83529	8.05018	7.28302	0.235191	5.30132	4.95451	6.27858	3.54722	5.18792	12.1125
480	PC(36:2)+H	PC(36:2)+H	PC	(36:2)	(36:2)			4.163	786.601	786.601	C44 H85 O8 N1 P1	13.6115	5.62967	13.0822	5.84567	6.33829	11.6791	8.76296	11.0759	8.25911	10.8965	10.8299	8.8195	0.248283	6.41955	6.47665	6.60642	8.38536	5.8623	10.2723
481	PC(36:2)+H	PC(36:2)+H	PC	(36:2)	(36:2)			5.357	786.601	786.6	C44 H85 O8 N1 P1	149.981	31.5889	58.7284	3.05608	54.1785	28.622	41.5408	76.2865	66.0556	27.5701	29.3605	62.0906	1.83915	43.6784	15.7711	8.33938	23.0123	33.1501	49.3423
482	PC(36:2)+H	PC(36:2)+H	PC	(36:2)	(36:2)			7.193	786.601	786.6	C44 H85 O8 N1 P1	1803.52	1638.45	1141.12	1559.39	991.608	1191.91	1305.84	1258.85	1255.24	1257.44	1255.63	1132.61	1199.45	1522.13	1577.71	1315.31	1282.47	1355.49	2345.72
483	PC(36:2)+H	PC(36:2)+H	PC	(36:2)	(36:2)			8.14	786.601	786.602	C44 H85 O8 N1 P1	1022.19	1004.74	709.403	980.918	737.421	813.809	853.411	883.021	866.9	878.427	929.346	890.149	546.487	947.526	825.044	811.123	624.053	793.802	769.951
484	PC(36:2)+H	PC(36:2)+H	PC	(36:2)	(36:2)			9.597	786.601	786.602	C44 H85 O8 N1 P1	163.143	137.435	85.4639	168.921	121.671	72.5664	125.966	123.903	111.798	124.263	133.084	111.75	137.711	140.032	134.124	90.2895	75.6424	105.814	98.4993
485	PC(36:2)+H	PC(36:2)+H	PC	(36:2)	(36:2)			10.069	786.601	786.602	C44 H85 O8 N1 P1	14.6771	25.7238	6.63672	23.6027	8.48673	18.4719	13.2981	10.4076	12.94	15.4926	12.8433	14.7364	20.9824	24.1453	10.8015	14.395	9.32057	21.6854	7.57853
486	PC(36:2)+H	PC(36:2)+H	PC	(36:2)	(36:2)			10.29	786.601	786.602	C44 H85 O8 N1 P1	23.2813	84.3976	108.589	80.2322	26.3957	158.795	116.946	117.31	125.138	117.565	122.936	114.155	102.192	167.213	147.47	140.392	71.758	89.7767	84.3428
487	PC(36:2)+H	PC(36:2)+H	PC	(36:2)	(36:2)			11.218	786.601	786.601	C44 H85 O8 N1 P1	169.375	138.978	175.166	161.042	162.528	218.875	158.413	155.559	158.091	155.564	167.434	166.825	158.106	177.3	216.665	120.373	181.24	153.534	152.333
488	PC(36:2)+H	PC(36:2)+H	PC	(36:2)	(36:2)			14.105	786.601	786.602	C44 H85 O8 N1 P1	12.4791	12.0878	10.6498	11.8884	8.72336	2.54647	10.062	9.56836	14.6629	11.6245	9.95893	9.61813	9.4543	10.7242	8.15264	9.04498	6.53976	9.35751	9.58534
489	PC(36:2e)+H	PC(36:2e)+H	PC	(36:2e)	(36:2e)			7.973	772.621	772.621	C44 H87 O7 N1 P1	4398.1	3918.69	4128.32	3245.25	2968.01	4368.09	4346.99	4065.08	4215.85	4330.89	4271.34	4199.26	3977.21	4534.16	5056.6	3487.34	2734.48	2469.86	2745.19
490	PC(36:2e)+H	PC(36:2e)+H	PC	(36:2e)	(36:2e)			8.574	772.621	772.622	C44 H87 O7 N1 P1	1131.37	1242.73	784.96	1039.68	651.522	897.279	934.598	984.93	1018.02	951.564	982.191	953.342	1023.73	1326.11	1159.05	874.407	642.446	788.92	677.959
491	PC(36:2e)+Na	PC(36:2e)+Na	PC	(36:2e)	(36:2e)			8.563	794.603	794.603	C44 H86 O7 N1 P1 Na1	30.8929	18.8222	52.3543	16.2796	46.9608	29.4561	36.3219	36.6951	46.0568	36.2667	47.4203	46.5214	40.5511	35.615	38.4192	36.1829	59.2218	41.0426	55.4992
492	PC(36:2p)+H	PC(36:2p)+H	PC	(36:2p)	(36:2p)			7.48	770.606	770.606	C44 H85 O7 N1 P1	266.717	278.799	258.406	264.142	222.217	265.837	300.247	300.207	304.243	145.678	301.382	263.131	275.42	23.5357	273.89	180.743	225.9	170.855	310.926
493	PC(36:2p)+H	PC(36:2p)+H	PC	(36:2p)	(36:2p)			8.814	770.606	770.604	C44 H85 O7 N1 P1	128.037	134.461	151.541	186.244	162.255	127.739	194.848	182.934	178.631	187.782	203.418	196.79	223.731	305.396	325.576	239.111	225.211	243.16	227.96
494	PC(36:3)+H	PC(36:3)+H	PC	(36:3)	(36:3)			6.906	784.585	784.584	C44 H83 O8 N1 P1	17846.4	11360.4	17536.1	13214.5	17202.8	13236.4	13953.6	16685.2	17615.2	15085.6	14418.5	16854.1	14440.4	16412.1	21177.4	20052.3	18840.6	15848.2	19163.5
495	PC(36:3)+H	PC(36:3)+H	PC	(36:3)	(36:3)			6.942	784.585	784.585	C44 H83 O8 N1 P1	15489.4	14692.5	5258.23	14025.3	5171.06	2642.65	16564.2	16439.6	16906.2	17129.5	16496.9	16443.3	17085.4	18883	5458.06	18222.8	5081.82	18054.7	4746.75
496	PC(36:3)+H	PC(36:3)+H	PC	(36:3)	(36:3)			7.701	784.585	784.585	C44 H83 O8 N1 P1	207.357	230.968	268.813	159.911	184.497	235.07	238.355	108.892	125.814	163.654	200.846	225.767	181.898	226.09	276.431	341.734	373.365	334.214	286.313
497	PC(36:3)+H	PC(36:3)+H	PC	(36:3)	(36:3)			8.134	784.585	784.585	C44 H83 O8 N1 P1	173.888	171.107	66.5474	166.249	67.3798	30.5917	46.33	47.009	43.771	58.6193	42.5448	47.2249	86.9063	81.5875	82.3857	127.569	184.635	113.213	214.449
498	PC(36:4)+H	PC(36:4)+H	PC	(18:1/18:3)	(18:1)	(18:3)		6.587	782.569	782.568	C44 H81 O8 N1 P1	4266.76	4108.64	2040.97	3664.62	1540.83	4751.06	5186.68	5109.56	4974.86	5434.71	5173.94	5294.7	2435.11	5453.29	5468.54	6284.3	3847.46	6343.26	3634.25
499	PC(36:4)+H	PC(36:4)+H	PC	(36:4)	(36:4)			6.592	782.569	782.569	C44 H81 O8 N1 P1	4484.96	4078.92	5367.3	3827.08	4721.94	5028.36	5682.72	5152.79	5561.25	5614.03	5276.33	5705.49	5409.4	5757.11	6423.96	7168.43	8336.65	6662.43	8248.51
500	PC(36:4)+H	PC(36:4)+H	PC	(36:4)	(36:4)			8.391	782.569	782.567	C44 H81 O8 N1 P1	6.07722	146.192	217.9	10.4737	201.919	172.836	187.199	170.913	5.73317	6.73391	175.828	4.83539	169.507	6.95495	192.321	211.468	138.403	197.876	219.834
501	PC(36:4e)+H	PC(36:4e)+H	PC	(36:4e)	(36:4e)			7.17	768.59	768.589	C44 H83 O7 N1 P1	918.82	967.893	1304.6	914.034	1181.44	1063.86	1348.12	1348.03	1376.94	1226.06	1519.22	1463.15	1311.92	1845.24	1801.09	1962.94	2587.5	1951.22	2358.91
502	PC(36:4e)+H	PC(36:4e)+H	PC	(36:4e)	(36:4e)			7.551	768.59	768.59	C44 H83 O7 N1 P1	624.538	466.19	654.291	470.737	662.478	660.291	551.866	584.728	542.91	582.058	590.3	555.89	561.256	594.764	575.792	470.84	553.329	460.032	480.686
503	PC(36:4e)+H	PC(36:4e)+H	PC	(36:4e)	(36:4e)			7.937	768.59	768.588	C44 H83 O7 N1 P1	311.099	398.998	606.136	372.615	475.307	427.262	393.165	352.079	340.477	340.018	334.712	335.019	344.058	373.973	494.099	439.163	826.158	391.194	548.718
504	PC(36:4p)+H	PC(36:4p)+H	PC	(36:4p)	(36:4p)			6.51	766.575	766.575	C44 H81 O7 N1 P1	33.2512	62.7124	65.8339	31.5457	55.4799	82.6236	57.0174	91.1794	60.2047	68.3308	58.4397	96.9681	101.989	69.6791	66.7218	105.403	116.838	113.446	108.405
505	PC(36:4p)+H	PC(36:4p)+H	PC	(36:4p)	(36:4p)			7.016	766.575	766.574	C44 H81 O7 N1 P1	1437.83	1312.24	1628.66	1218.25	1493.38	1454.87	1614.43	1595.06	1592.01	1595.97	1432.68	1605.44	1625.67	1569.29	1577.89	1793.81	2148.17	1966.75	2148.99
506	PC(36:4p)+H	PC(36:4p)+H	PC	(36:4p)	(36:4p)			7.819	766.575	766.573	C44 H81 O7 N1 P1	46.3208	91.1929	130.582	81.089	99.8635	77.5659	72.4327	62.6868	69.2308	68.3504	78.4233	62.6993	61.4056	58.5778	88.1997	93.4006	169.52	92.2349	130.393
507	PC(36:5)+H	PC(36:5)+H	PC	(36:5)	(36:5)			6.005	780.554	780.552	C44 H79 O8 N1 P1	3921.74	3817.88	2658.46	2556.8	3170.94	3393.54	4882.71	4729.48	4712.39	3811.95	4916.09	4711.91	4904.06	5103.53	4695.11	6499.16	4344.8	5992.46	5593.78
508	PC(36:5)+H	PC(36:5)+H	PC	(36:5)	(36:5)			6.813	780.554	780.553	C44 H79 O8 N1 P1	85.2987	75.531	260.529	82.8049	227.048	151.633	160.157	172.103	170.754	152.933	171.686	169.042	198.681	179.742	215.329	257.943	411.594	243.655	245.991
509	PC(36:5p)+H	PC(36:5p)+H	PC	(36:5p)	(36:5p)			6.52	764.559	764.559	C44 H79 O7 N1 P1	73.3262	69.4234	86.9657	60.5622	77.1687	97.6611	98.4108	97.9266	93.7898	105.629	98.2973	96.7024	92.5161	106.285	113.075	111.622	138.47	119.409	128.041
510	PC(36:6)+H	PC(36:6)+H	PC	(36:6)	(36:6)			6.214	778.538	778.535	C44 H77 O8 N1 P1	69.8659	38.4805	129.387	37.2196	91.2862	51.8864	69.8852	80.5437	88.6894	86.162	83.9541	82.4729	71.5457	98.1705	117.533	220.255	198.305	95.6058	197.877
511	PC(36:6)+H	PC(36:6)+H	PC	(36:6)	(36:6)			6.691	778.538	778.538	C44 H77 O8 N1 P1	8.82207	11.089	19.7751	9.01436	12.8381	10.3613	30.484	18.5162	19.2018	21.1003	56.365	17.6059	19.2864	22.2076	75.8332	27.0171	34.0059	34.5665	65.1758
512	PC(37:1)+H	PC(37:1)+H	PC	(37:1)	(37:1)			8.481	802.632	802.632	C45 H89 O8 N1 P1	696.732	421.051	437.64	424.968	437.513	456.725	664.092	642.802	667.035	669.29	690.113	676.116	477.954	869.19	689.018	707.644	491.27	700.608	399.415
513	PC(37:1p)+H	PC(37:1p)+H	PC	(37:1p)	(37:1p)			8.522	786.637	786.637	C45 H89 O7 N1 P1	218.52	230.604	140.74	250.175	126.095	175.581	184.88	178.206	182.96	181.339	192.475	178.853	180.754	258.759	210.626	125.627	85.4085	116.666	89.7366
514	PC(37:1p)+H	PC(37:1p)+H	PC	(37:1p)	(37:1p)			8.919	786.637	786.638	C45 H89 O7 N1 P1	89.4983	125.655	57.1409	153.182	64.7097	85.1894	76.4661	75.6483	79.0775	77.2523	70.0199	74.85	94.0287	88.8658	63.1198	58.9077	33.9783	72.7302	55.6507
515	PC(37:2)+H	PC(37:2)+H	PC	(37:2)	(37:2)			7.768	800.616	800.615	C45 H87 O8 N1 P1	2192.92	2087.37	2072.54	1961.27	1962.4	2149.01	2121.14	2087.21	2137.84	2084.12	2149.43	2126.08	2071.97	2271.64	2209.64	2114.75	1906.07	2007.1	1969.99
516	PC(37:2)+H	PC(37:2)+H	PC	(37:2)	(37:2)			8.219	800.616	800.616	C45 H87 O8 N1 P1	266.113	258.573	213.541	277.228	196.736	232.344	197.705	178.676	182.886	189.117	192.757	197.117	171.694	141.597	139.728	136.278	116.465	149.298	167.292
517	PC(37:2p)+H	PC(37:2p)+H	PC	(37:2p)	(37:2p)			7.887	784.621	784.619	C45 H87 O7 N1 P1	150.591	121.61	141.016	128.807	124.217	142.496	149.324	141.794	147.488	150.104	150.803	135.809	147.491	164.265	163.502	121.38	126.411	115.284	120.353
518	PC(37:2p)+H	PC(37:2p)+H	PC	(37:2p)	(37:2p)			8.229	784.621	784.621	C45 H87 O7 N1 P1	227.919	221.825	178.861	617.36	155.53	211.239	145.194	157.586	166.661	164.391	164.514	155.05	200.253	143.695	126.366	95.4285	52.8858	89.8123	80.3589
519	PC(37:3)+H	PC(37:3)+H	PC	(37:3)	(37:3)			7.195	798.601	798.6	C45 H85 O8 N1 P1	337.549	287.03	465.859	275.225	409.42	388.55	366.352	391.414	371.256	370.225	377.912	358.344	365.989	389.559	495.418	443.996	561.605	424.825	486.842
520	PC(37:3)+H	PC(37:3)+H	PC	(37:3)	(37:3)			7.535	798.601	798.599	C45 H85 O8 N1 P1	123.566	163.282	179.158	112.489	182.364	181.093	177.609	172.208	177.659	188.165	186.189	179.63	180.648	225.149	218.155	209.597	197.658	199.058	197.014
521	PC(37:3)+H	PC(37:3)+H	PC	(37:3)	(37:3)			7.954	798.601	798.601	C45 H85 O8 N1 P1	237.996	314.192	306.174	200.552	276.352	331.619	224.609	223.111	230.228	201.504	236.083	218.596	202.96	67.486	126.745	108.651	114.279	123.561	127.381
522	PC(37:4)+H	PC(37:4)+H	PC	(37:4)	(37:4)			6.937	796.585	796.584	C45 H83 O8 N1 P1	448.108	466.856	530.822	375.579	517.414	470.721	715.782	660.698	688.297	575.095	662.64	691.129	594.647	686.458	622.986	973.436	920.201	871.485	903.386
523	PC(37:4)+H	PC(37:4)+H	PC	(37:4)	(37:4)			7.572	796.585	796.585	C45 H83 O8 N1 P1	275.986	249.851	287.149	235.869	273.143	254.81	284.944	405.643	265.697	428.068	415.132	277.534	406.523	391.91	282.458	369.962	304.518	413.656	439.195
524	PC(37:5)+H	PC(37:5)+H	PC	(37:5)	(37:5)			6.352	794.569	794.569	C45 H81 O8 N1 P1	237.094	211.429	240.334	215.481	272.523	237.416	340.027	452.329	444.522	438.11	455.425	454.614	451.713	534.465	475.605	666.279	559.427	631.896	743.094
525	PC(37:5)+H	PC(37:5)+H	PC	(37:5)	(37:5)			6.385	794.569	794.569	C45 H81 O8 N1 P1	175.036	139.793	205.507	7.4476	169.734	157.604	10.2781	195.315	190.326	187.255	144.143	173.858	141.564	146.21	201.027	194.689	272.56	172.744	271.965
526	PC(37:5)+H	PC(37:5)+H	PC	(37:5)	(37:5)			7.053	794.569	794.569	C45 H81 O8 N1 P1	223.528	202.441	246.428	191.307	260.299	256.893	334.978	293.179	251.154	546.558	232.403	262.648	273.138	255.791	287.704	327.969	328.684	405.58	415.997
527	PC(37:6)+H	PC(37:6)+H	PC	(37:6)	(37:6)			6.632	792.554	792.554	C45 H79 O8 N1 P1	191.149	202.292	221.688	176.056	250.111	210.057	178.635	127	156.368	185.031	113.616	202.313	158.849	83.964	112.918	122.123	178.134	144.953	202.887
528	PC(37:6)+H	PC(37:6)+H	PC	(37:6)	(37:6)			7	792.554	792.554	C45 H79 O8 N1 P1	565.169	659.907	651.253	608.856	685.731	596.776	849.288	849.237	862.675	862.394	890.247	899.203	897.254	929.551	1015.79	1317.69	1369.7	1528.29	1539.05
529	PC(37:7)+H	PC(37:7)+H	PC	(37:7)	(37:7)			6.421	790.538	790.538	C45 H77 O8 N1 P1	805.907	613.521	898.051	527.001	774.688	978.193	809.524	809.531	802.955	815.601	800.953	791.741	796.307	687.061	771.639	912.752	968.671	959.032	1125.34
530	PC(37:8)+H	PC(37:8)+H	PC	(37:8)	(37:8)			5.931	788.522	788.522	C45 H75 O8 N1 P1	25.137	14.6485	20.1128	16.3709	18.5539	22.4608	33.0377	18.0863	30.4156	19.7052	21.619	21.3263	23.7947	23.7539	22.1105	30.7461	31.2413	32.2783	15.6183
531	PC(38:0e)+H	PC(38:0e)+H	PC	(38:0e)	(38:0e)			10.534	804.684	804.684	C46 H95 O7 N1 P1	44.6502	58.3949	45.4088	78.4559	45.7344	28.7633	69.015	65.8483	73.4132	69.2682	86.1925	90.3684	130.441	166.66	141.52	137.592	75.2647	147.558	96.8601
532	PC(38:1)+H	PC(38:1)+H	PC	(38:1)	(38:1)			8.79	816.648	816.648	C46 H91 O8 N1 P1	1192.26	1332.1	678.765	1399.28	667.355	860.246	1150.13	1152.46	1155.39	1180.63	1174.77	1176.08	1244.53	1573.74	1165.78	1404.83	979.424	1379.82	1174.76
533	PC(38:1e)+H	PC(38:1e)+H	PC	(38:1e)	(38:1e)			9.565	802.668	802.669	C46 H93 O7 N1 P1	487.801	528.09	162.663	551.923	178.221	304.336	533.609	558.261	541.505	556.22	459.937	552.097	538.582	1030	677.249	593.167	286.973	566.657	388.893
534	PC(38:1e)+H	PC(38:1e)+H	PC	(38:1e)	(38:1e)			9.667	802.668	802.668	C46 H93 O7 N1 P1	176.444	31.3938	53.6774	159.424	50.092	100.105	169.072	171.145	162.025	163.46	28.5779	160.242	28.3029	277.886	39.6594	183.269	93.1313	161.487	29.8645
535	PC(38:2)+H	PC(38:2)+H	PC	(38:2)	(38:2)			9.644	814.632	814.632	C46 H89 O8 N1 P1	44.2371	40.4908	29.7712	41.5594	27.7856	30.1466	32.6473	37.8084	34.8986	39.3314	37.2651	38.2286	37.0875	39.3618	40.5989	30.6533	27.9148	30.9244	31.3112
536	PC(38:2)+H	PC(38:2)+H	PC	(38:2)	(38:2)			10.927	814.632	814.632	C46 H89 O8 N1 P1	46.5451	41.81	17.2535	33.4059	32.9345	21.1518	32.788	25.6105	37.6306	29.5164	32.8859	20.5081	36.3226	35.8981	35.1199	31.4464	21.5772	27.0504	8.24177
537	PC(38:2)+Na	PC(38:2)+Na	PC	(38:2)	(38:2)			8.178	836.614	836.616	C46 H88 O8 N1 P1 Na1	238.695	180.97	418.066	140.792	388.691	295.595	267.717	262.713	258.632	249.555	238.549	252.332	232.155	230.154	97.3689	275.794	377.964	229.005	274.197
538	PC(38:2e)+H	PC(38:2e)+H	PC	(18:0e/20:2)	(18:0e)	(20:2)		8.772	800.653	800.653	C46 H91 O7 N1 P1	870.966	945.565	486.089	916.873	445.536	680.265	705.731	715.448	720.265	733.224	684.918	715.196	701.815	1149.53	874.429	526.236	345.342	480.267	377.028
539	PC(38:2e)+H	PC(38:2e)+H	PC	(38:2e)	(38:2e)			9.335	800.653	800.654	C46 H91 O7 N1 P1	195.11	206.738	76.8667	228.796	92.4105	121.549	131.494	158.78	164.168	161.814	182.342	172.341	164.619	239.07	208.056	159.399	91.1966	159.846	141.958
540	PC(38:2e)+Na	PC(38:2e)+Na	PC	(38:2e)	(38:2e)			8.285	822.635	822.637	C46 H90 O7 N1 P1 Na1	176.346	206.135	182.424	222.287	204.196	189.638	112.161	111.002	109.095	98.9308	122.923	202.86	189.855	203.381	149.439	219.08	197.905	205.461	190.105
541	PC(38:3)+H	PC(38:3)+H	PC	(38:3)	(38:3)			7.552	812.616	812.616	C46 H87 O8 N1 P1	6148.31	8840.68	9519.71	8281.21	8876.12	9483.56	9102.37	9109.76	9114.03	9232.1	9356.45	9036.56	8960.96	9444.29	9383.67	8971.64	8751.28	8663.72	8729.63
542	PC(38:3)+Na	PC(38:3)+Na	PC	(38:3)	(38:3)			7.646	834.598	834.598	C46 H86 O8 N1 P1 Na1	60.3707	46.7391	153.466	33.4805	134.383	112.898	100.812	104.201	81.9487	97.4209	100.197	96.1396	96.1609	94.4749	124.814	141.39	248.515	142.501	186.299
543	PC(38:3e)+H	PC(38:3e)+H	PC	(38:3e)	(38:3e)			8.3	798.637	798.637	C46 H89 O7 N1 P1	816.334	886.895	636.75	912.226	594.73	1636.46	684.251	715.905	797.206	642.518	822.898	703.199	748.518	1234.14	976.283	633.93	400.665	562.608	467.828
544	PC(38:3e)+H	PC(38:3e)+H	PC	(38:3e)	(38:3e)			8.569	798.637	798.637	C46 H89 O7 N1 P1	765.584	1938.53	469.399	1995.11	448.211	1610.42	528.69	447.409	526.737	490.591	571.045	510.464	483.447	1697.08	532.888	356.02	291.322	374.047	271.384
545	PC(38:3e)+H	PC(38:3e)+H	PC	(38:3e)	(38:3e)			9.333	798.637	798.637	C46 H89 O7 N1 P1	28.6058	34.1745	12.6099	47.013	12.5668	34.3775	26.6096	28.6292	28.4118	26.7859	33.5616	32.026	64.6125	65.1536	27.54	28.0206	5.22294	55.6009	28.3707
546	PC(38:3e)+Na	PC(38:3e)+Na	PC	(38:3e)	(38:3e)			8.378	820.619	820.619	C46 H88 O7 N1 P1 Na1	36.0386	34.7526	56.2427	25.2788	40.0473	65.961	43.5535	44.7367	49.3824	42.0702	41.1552	38.403	47.1288	65.3947	66.9871	52.4454	61.4666	43.5676	47.4458
547	PC(38:4)+H	PC(38:4)+H	PC	(38:4)	(38:4)			7.172	810.601	810.599	C46 H85 O8 N1 P1	5739.34	5254.69	7250.15	4889.3	6653.28	6226.63	6819.14	6786.44	6885.6	6809.57	6830.81	6697.63	6736.07	7035.19	7867.9	8283.64	10101.3	8284.36	9365.65
548	PC(38:4)+H	PC(38:4)+H	PC	(38:4)	(38:4)			8.143	810.601	810.599	C46 H85 O8 N1 P1	284.542	231.647	703.501	200.997	647.504	440.439	432.053	352.243	324.03	411.486	380.556	412.648	392.108	350.387	555.411	585.995	928.67	568.955	724.987
549	PC(38:4e)+H	PC(38:4e)+H	PC	(38:4e)	(38:4e)			7.734	796.621	796.62	C46 H87 O7 N1 P1	1476.09	1364.66	1406.91	1392.86	1226.57	1441.92	1540.79	1479.45	2087.35	2064.53	1576.97	2054.62	1467.27	1567.26	2342.24	2134.72	2049.27	2075.32	2070.5
550	PC(38:4e)+H	PC(38:4e)+H	PC	(38:4e)	(38:4e)			8.002	796.621	796.62	C46 H87 O7 N1 P1	470.162	388.761	440.902	375.598	375.428	414.999	385.446	372.281	372.939	363.227	354.451	359.873	350.903	277.174	369.853	337.378	354.001	324.87	333.436
551	PC(38:4e)+H	PC(38:4e)+H	PC	(38:4e)	(38:4e)			8.797	796.621	796.619	C46 H87 O7 N1 P1	102.571	96.4262	159.944	78.7821	127.808	151.889	146.22	115.151	157.852	164.792	153.525	147.177	149.595	201.515	244.705	143.412	145.138	129.011	111.72
552	PC(38:4p)+H	PC(38:4p)+H	PC	(38:4p)	(38:4p)			7.183	794.606	794.605	C46 H85 O7 N1 P1	652.65	627.887	1373.54	580.816	729.753	746.687	853.719	872.942	805.454	893.471	802.967	804.488	763.841	1251.73	1445.02	1090.02	1430.32	1138.53	1523.71
553	PC(38:4p)+H	PC(38:4p)+H	PC	(38:4p)	(38:4p)			7.595	794.606	794.604	C46 H85 O7 N1 P1	464.177	709.291	771.895	290.361	300.735	671.991	1124.88	1235.14	1207.57	1124.41	530.803	1186.92	1050.82	880.819	1282.18	1142.93	1726.39	1090.95	1261.71
554	PC(38:4p)+H	PC(38:4p)+H	PC	(38:4p)	(38:4p)			7.73	794.606	794.604	C46 H85 O7 N1 P1	175.177	129.101	39.4553	19.6795	178.346	183.273	205.463	211.735	206.314	197.391	207.234	190.72	158.268	148.592	30.8441	286.587	363.102	289.685	380.712
555	PC(38:4p)+H	PC(38:4p)+H	PC	(38:4p)	(38:4p)			8.557	794.606	794.606	C46 H85 O7 N1 P1	26.7615	9.56721	43.9873	7.18115	52.951	33.572	22.1302	32.4121	49.0168	21.3397	42.5979	41.278	36.0377	51.0126	40.0259	57.2926	13.593	21.8651	26.0508
556	PC(38:5)+H	PC(38:5)+H	PC	(38:5)	(38:5)			6.676	808.585	808.584	C46 H83 O8 N1 P1	3883.8	2628.55	4828.83	2402.44	4396.91	4117.54	3768.95	5097.21	5193.31	3492.14	5449.22	3544.72	5229.8	3554.72	4062.72	4915.16	6443.37	5242.52	6376.64
557	PC(38:5)+H	PC(38:5)+H	PC	(38:5)	(38:5)			6.686	808.585	808.585	C46 H83 O8 N1 P1	3852.34	3487.38	4868.67	3172.8	4384.56	4073.62	787.816	5077.18	5154.94	5106.01	786.74	5072.62	5094.42	902.088	5428.39	1487.65	1476.33	1323.54	1626.14
558	PC(38:5)+H	PC(38:5)+H	PC	(38:5)	(38:5)			7.403	808.585	808.583	C46 H83 O8 N1 P1	87.9779	62.5886	910.467	58.9062	719.931	129.946	160.583	142.058	133.558	150.579	128.319	148.287	131.23	159.231	179.344	629.945	728.208	448.989	555.643
559	PC(38:6)+H	PC(38:6)+H	PC	(38:6)	(38:6)			6.25	806.569	806.568	C46 H81 O8 N1 P1	1744.43	1584.81	1582.93	1460.12	1287.99	1501.47	2272.32	2108.65	2124.83	2087.44	2211.09	2151.26	2033.96	2352.43	2397.21	3012.1	3640.15	3498.07	3176.73
560	PC(38:6)+H	PC(38:6)+H	PC	(38:6)	(38:6)			6.963	806.569	806.568	C46 H81 O8 N1 P1	86.4731	65.0102	112.913	52.7654	94.3027	91.1341	99.9745	86.5099	80.9134	90.995	88.4636	100.869	76.1135	83.4381	109.352	133.641	216.886	109.675	157.452
561	PC(38:6)+Na	PC(38:6)+Na	PC	(38:6)	(38:6)			6.222	828.551	828.554	C46 H80 O8 N1 P1 Na1	7.46192	5.15355	11.2566	3.8425	10.3838	28.9	12.7442	13.2168	14.2664	12.2828	12.4459	13.6143	11.6019	16.1559	16.0628	27.0899	35.8115	21.6363	28.1713
562	PC(38:6e)+H	PC(38:6e)+H	PC	(38:6e)	(38:6e)			7.071	792.59	792.589	C46 H83 O7 N1 P1	1219.34	988.215	1192.63	1052.17	1029.85	1130.48	1402.63	1346.17	1346.94	1355.55	1373.68	1301.75	1308.06	1695.59	1708.1	1989.15	2052.31	1819.98	2094.78
563	PC(38:6p)+H	PC(38:6p)+H	PC	(38:6p)	(38:6p)			6.791	790.575	790.574	C46 H81 O7 N1 P1	249.408	570.965	271.971	506.699	821.565	211.072	316.27	560.381	300.533	313.074	315.25	338.949	312.896	313.262	845.405	405.773	441.845	756.864	953.602
564	PC(38:6p)+H	PC(38:6p)+H	PC	(38:6p)	(38:6p)			6.799	790.575	790.575	C46 H81 O7 N1 P1	243.158	751.342	439.564	1226.98	915.325	333.844	782.713	756.717	167.944	796.094	763.01	771.665	180.967	83.9971	701.258	67.4445	177.996	870.652	826.579
565	PC(38:7)+H	PC(38:7)+H	PC	(38:7)	(38:7)			5.812	804.554	804.553	C46 H79 O8 N1 P1	1081.44	1006.17	827.064	1134.76	744	786.139	1364.62	1359.95	1355.8	1388.55	1367.49	1330.21	1378.83	1505	1253.02	1870.47	1153.8	1627.51	1198.18
566	PC(38:7)+H	PC(38:7)+H	PC	(38:7)	(38:7)			6.366	804.554	804.554	C46 H79 O8 N1 P1	29.1244	24.5059	16.2062	18.3772	32.8487	23.4737	15.2067	41.2081	12.3451	37.5745	35.7109	40.8973	35.0669	23.5036	20.6315	43.5227	115.947	57.7252	45.5985
567	PC(38:8)+H	PC(38:8)+H	PC	(38:8)	(38:8)			5.324	802.538	802.538	C46 H77 O8 N1 P1	9.3342	6.15906	10.2052	12.8351	9.29341	2.82819	16.4758	13.9816	13.4811	19.595	16.1656	15.7953	17.0102	12.4261	8.62233	17.9564	14.116	21.0231	17.4426
568	PC(38:8)+H	PC(38:8)+H	PC	(38:8)	(38:8)			6.071	802.538	802.538	C46 H77 O8 N1 P1	12.2206	1.95239	34.2015	1.95034	8.95356	10.6676	8.07447	22.3173	7.4339	7.62596	22.168	6.35319	21.5608	21.2957	28.1414	18.7724	27.7408	10.564	46.1528
569	PC(39:1)+H	PC(39:1)+H	PC	(39:1)	(39:1)			9.095	830.663	830.663	C47 H93 O8 N1 P1	114.301	151.557	66.7789	174.475	51.1982	85.3538	114.694	78.1026	119.746	120.186	125.914	126.778	151.564	158.329	117.041	143.777	51.9123	189.451	173.254
570	PC(39:2)+H	PC(39:2)+H	PC	(39:2)	(39:2)			8.489	828.648	828.648	C47 H91 O8 N1 P1	240.306	256.827	334.937	261.895	230.709	189.455	211.376	220.837	215.864	221.013	232.038	217.117	207.755	315.849	222.935	209.084	233.514	197.249	163.996
571	PC(39:2p)+H	PC(39:2p)+H	PC	(39:2p)	(39:2p)			8.923	812.653	812.653	C47 H91 O7 N1 P1	41.7952	47.5663	21.7454	50.5926	24.8271	38.7624	24.0652	23.6468	24.7353	26.5592	26.9511	24.802	28.8027	23.7565	17.7274	14.5541	7.6363	18.5155	17.0736
572	PC(39:2p)+H	PC(39:2p)+H	PC	(39:2p)	(39:2p)			9.339	812.653	812.656	C47 H91 O7 N1 P1	521.338	842.266	269.975	1026.24	200.986	958.521	627.516	642.922	623.082	619.369	631.55	606.078	616.122	857.706	375.866	578.451	224.798	523.026	718.138
573	PC(39:3)+H	PC(39:3)+H	PC	(39:3)	(39:3)			7.858	826.632	826.631	C47 H89 O8 N1 P1	251.172	218.257	238.844	195.238	228.363	248.145	234.718	240.59	232.188	223.794	249.998	231.661	222.189	314.514	223.201	229.995	264.231	292.842	288.823
574	PC(39:3)+H	PC(39:3)+H	PC	(39:3)	(39:3)			8.019	826.632	826.632	C47 H89 O8 N1 P1	142.831	78.0053	137.927	83.3592	119.266	143.31	124.279	126.722	127.927	79.2332	117.738	121.79	119.92	98.7098	41.2873	44.0063	116.638	116.407	136.962
575	PC(39:4)+H	PC(39:4)+H	PC	(39:4)	(39:4)			7.541	824.616	824.616	C47 H87 O8 N1 P1	184.946	196.067	522.915	180.66	309.341	204.25	193.9	232.662	237.133	220.944	231.854	169.222	189.404	263.945	279.399	258.124	339.406	272.875	352.974
576	PC(39:4e)+H	PC(39:4e)+H	PC	(39:4e)	(39:4e)			7.921	810.637	810.637	C47 H89 O7 N1 P1	94.2509	118.993	35.8276	78.9512	75.7013	66.0127	56.2096	99.9345	50.5242	72.8788	50.7626	59.4394	48.9178	57.805	69.875	38.0883	56.7565	52.733	46.8644
577	PC(39:4e)+H	PC(39:4e)+H	PC	(39:4e)	(39:4e)			8.518	810.637	810.637	C47 H89 O7 N1 P1	148.404	88.6182	79.9102	107.527	115.302	82.2441	112.27	107.034	112.726	73.9791	113.945	112.86	54.8274	81.5553	91.1277	90.2771	103.025	80.1944	87.3973
578	PC(39:5)+H	PC(39:5)+H	PC	(39:5)	(39:5)			7.052	822.601	822.599	C47 H85 O8 N1 P1	126.716	124.87	156.807	114.543	135.868	137.199	195.854	186.685	185.773	184.49	182.395	186.206	184.627	202.794	215.342	279.065	307.542	287.656	316.645
579	PC(39:5e)+H	PC(39:5e)+H	PC	(39:5e)	(39:5e)			7.806	808.621	808.621	C47 H87 O7 N1 P1	40.7802	49.832	40.2881	52.14	43.236	39.4431	22.6257	55.0944	49.9696	53.2665	23.3683	19.8216	30.0446	27.7015	35.2267	56.654	50.3232	49.5371	40.7634
580	PC(39:5e)+H	PC(39:5e)+H	PC	(39:5e)	(39:5e)			8.19	808.621	808.621	C47 H87 O7 N1 P1	80.2011	61.7559	41.7115	63.7883	44.088	55.8994	49.237	47.6674	42.8105	53.1783	48.0067	45.6467	38.8536	76.1194	13.8688	63.0317	36.0273	47.0469	52.4884
581	PC(39:6)+H	PC(39:6)+H	PC	(39:6)	(39:6)			6.812	820.585	820.585	C47 H83 O8 N1 P1	16.0228	16.9126	19.6338	14.5644	16.1611	16.9184	29.5257	25.2345	32.7715	28.0323	30.1182	25.7082	31.0774	33.9748	30.9099	47.6072	63.7249	57.8724	64.89
582	PC(39:6e)+H	PC(39:6e)+H	PC	(39:6e)	(39:6e)			7.921	806.606	806.606	C47 H85 O7 N1 P1	66.3034	53.4473	47.9216	50.2671	36.9188	55.4264	54.7329	64.9842	51.4857	66.7169	68.9842	62.3681	49.5941	79.2101	86.1221	62.3028	52.8513	110.46	89.1445
583	PC(39:6p)+H	PC(39:6p)+H	PC	(39:6p)	(39:6p)			7.518	804.59	804.59	C47 H83 O7 N1 P1	19.3676	18.7032	19.5373	14.2165	19.2307	20.0774	23.4287	20.6814	20.97	22.3465	20.9524	21.9663	20.4423	19.7217	20.8998	25.9525	26.2868	34.2309	34.5622
584	PC(39:7)+H	PC(39:7)+H	PC	(39:7)	(39:7)			6.173	818.569	818.568	C47 H81 O8 N1 P1	56.3947	47.9793	50.1217	44.5059	42.4216	53.633	86.0018	89.017	88.5892	93.2234	75.7656	92.9082	96.5682	90.3431	89.5848	133.976	147.509	156.977	147.721
585	PC(40:0)+H	PC(40:0)+H	PC	(40:0)	(40:0)			10.368	846.695	846.695	C48 H97 O8 N1 P1	30.3927	34.1502	35.8582	28.3738	18.84	12.0187	67.0158	73.6212	75.1485	85.4309	79.1654	95.1456	132.884	166.657	131.097	215.818	121.843	249.124	192.053
586	PC(40:0e)+H	PC(40:0e)+H	PC	(40:0e)	(40:0e)			11.534	832.715	832.716	C48 H99 O7 N1 P1	26.2436	44.4376	23.8187	50.6566	26.3374	20.2637	39.6005	34.468	46.0628	43.6771	37.7148	50.1321	62.6015	81.6138	60.7512	64.9453	32.106	62.9039	47.8162
587	PC(40:1)+H	PC(40:1)+H	PC	(40:1)	(40:1)			9.576	844.679	844.678	C48 H95 O8 N1 P1	463.764	515.248	168.962	563.8	196.289	272.5	629.842	635.944	633.524	652.855	655.836	686.444	709.622	914.599	572.574	983.65	495.688	1115.92	1003.19
588	PC(40:1)+H	PC(40:1)+H	PC	(40:1)	(40:1)			9.664	844.679	844.679	C48 H95 O8 N1 P1	141.953	145.304	66.6334	137.491	44.2558	74.4836	164.48	174.889	170.55	160.249	176.988	172.036	182.709	228.442	34.147	253.705	207.475	314.44	280.428
589	PC(40:1)+Na	PC(40:1)+Na	PC	(40:1)	(40:1)			9.502	866.661	866.663	C48 H94 O8 N1 P1 Na1	13.4945	14.0988	26.0698	13.6755	24.3828	27.6136	38.8003	23.0531	22.2291	24.8613	39.2719	25.7482	26.4084	27.4629	42.9993	63.9393	65.724	57.716	57.2387
590	PC(40:10)+H	PC(40:10)+H	PC	(40:10)	(40:10)			5.802	826.538	826.538	C48 H77 O8 N1 P1	2.60724	2.14419	6.95006	1.7371	3.82266	7.59332	7.21119	7.36512	7.77241	8.00678	7.67238	7.80975	8.08091	8.75721	9.16059	23.053	22.9902	11.4362	16.6434
591	PC(40:1e)+H	PC(40:1e)+H	PC	(40:1e)	(40:1e)			10.372	830.7	830.7	C48 H97 O7 N1 P1	99.5856	101.216	70.1651	106.317	75.2349	106.498	123.333	147.565	161.981	123.673	128.066	127.991	137.952	295.364	260.112	205.245	168.585	216.206	168.226
592	PC(40:2)+H	PC(40:2)+H	PC	(40:2)	(40:2)			8.784	842.663	842.663	C48 H93 O8 N1 P1	1411.19	1556.55	783.825	1628.29	759.6	1046.13	1277.85	1268.88	1266.05	1315.13	1293.56	1309.32	1328.81	1808.15	1343.69	1353.81	979.621	1292.48	1134.11
593	PC(40:2)+Na	PC(40:2)+Na	PC	(40:2)	(40:2)			8.813	864.645	864.645	C48 H92 O8 N1 P1 Na1	100.946	104.313	110.721	71.7185	114.697	106.423	106.244	102.352	108.569	107.031	111.597	103.344	95.6338	101.909	126.25	105.369	138.307	105.394	96.5362
594	PC(40:2e)+H	PC(40:2e)+H	PC	(40:2e)	(40:2e)			9.565	828.684	828.683	C48 H95 O7 N1 P1	492.505	486.528	157.364	471.867	163.943	235.678	334.661	361.278	359.08	372.196	412.188	431.15	301.025	621.243	511.696	352.914	286.575	422.661	252.626
595	PC(40:2e)+H	PC(40:2e)+H	PC	(40:2e)	(40:2e)			10.069	828.684	828.684	C48 H95 O7 N1 P1	67.7102	76.0896	33.8559	90.1835	27.0995	56.9043	65.5862	65.0084	66.4756	61.713	63.5699	67.8433	69.6353	132.765	76.9739	75.1711	62.2122	97.0878	61.7475
596	PC(40:2p)+H	PC(40:2p)+H	PC	(40:2p)	(40:2p)			8.942	826.668	826.668	C48 H93 O7 N1 P1	288.083	293.964	135.619	524.063	150.179	214.468	239.902	238.112	231.759	247.375	238.353	242.619	260.296	346.779	264.652	209.53	141.729	210.428	175.061
597	PC(40:2p)+H	PC(40:2p)+H	PC	(40:2p)	(40:2p)			9.324	826.668	826.668	C48 H93 O7 N1 P1	160.187	191.133	60.4927	219.503	63.2416	93.3638	115.774	121.387	116.775	113.995	125.819	116.02	129.329	167.089	125.346	111.065	77.5912	116.601	96.2768
598	PC(40:3)+H	PC(40:3)+H	PC	(40:3)	(40:3)			8.22	840.648	840.647	C48 H91 O8 N1 P1	1508.16	1502.12	982.011	1585.65	901.439	1201.43	1236.01	1216.82	1225.74	1228.34	1249.16	1228.54	1191.87	1436.6	1190.5	1097.69	842.098	1047.27	912.045
599	PC(40:3)+Na	PC(40:3)+Na	PC	(40:3)	(40:3)			8.231	862.63	862.63	C48 H90 O8 N1 P1 Na1	26.4626	21.0419	40.7133	19.3087	104.218	30.5094	26.8413	29.7134	25.2421	30.3813	31.5317	55.1669	18.3935	29.0072	65.5335	26.9655	73.2391	16.17	59.0512
600	PC(40:3p)+H	PC(40:3p)+H	PC	(40:3p)	(40:3p)			8.066	824.653	824.653	C48 H91 O7 N1 P1	160.369	185.693	100.618	260.975	106.513	133.431	48.3657	128.115	73.8981	82.4814	88.3617	92.2882	130.105	45.1789	50.5919	44.1129	37.8492	46.335	56.1062
601	PC(40:3p)+H	PC(40:3p)+H	PC	(40:3p)	(40:3p)			8.496	824.653	824.651	C48 H91 O7 N1 P1	796.436	649.519	548.703	644.383	243.039	723.919	570.226	544.202	594.833	552.563	607.251	544.982	677.426	699.303	563.35	570.177	420.398	501.89	474.557
602	PC(40:3p)+H	PC(40:3p)+H	PC	(40:3p)	(40:3p)			9.502	824.653	824.653	C48 H91 O7 N1 P1	23.0533	15.7202	21.1273	16.6375	20.9931	25.3327	25.243	24.3946	22.8377	27.2628	24.7215	24.8483	24.1661	36.134	34.1748	30.9942	36.2526	18.7101	22.5821
603	PC(40:4)+H	PC(40:4)+H	PC	(40:4)	(40:4)			7.737	838.632	838.631	C48 H89 O8 N1 P1	1735.09	1582.25	1656.78	1515.05	1494.32	1648.53	1765.04	1755.64	1765.25	1761.56	1793.83	1769.29	1683.6	1700.61	1696.71	2075.92	1942.24	2041.78	2098.12
604	PC(40:4)+H	PC(40:4)+H	PC	(40:4)	(40:4)			8.833	838.632	838.63	C48 H89 O8 N1 P1	93.3731	90.6672	95.3919	67.9879	97.5357	87.3528	96.9536	95.3917	86.0088	93.2848	92.6575	92.1825	97.7256	93.6113	123.873	122.407	132.179	113.254	122.281
605	PC(40:4)+Na	PC(40:4)+Na	PC	(40:4)	(40:4)			7.841	860.614	860.614	C48 H88 O8 N1 P1 Na1	6.23298	5.53673	32.2642	5.901	27.1341	19.9019	21.0655	10.2395	14.1044	14.6722	12.2938	14.8071	18.5031	9.50961	26.7503	25.5914	63.1018	24.021	51.4528
606	PC(40:5)+H	PC(40:5)+H	PC	(40:5)	(40:5)			7.182	836.616	836.615	C48 H87 O8 N1 P1	350.572	297.063	902.489	269.355	879.52	401.384	554.496	645.404	607.022	545.258	561.194	566.316	514.654	560.468	685.579	941.988	1189.82	970.917	1126.77
607	PC(40:5)+H	PC(40:5)+H	PC	(40:5)	(40:5)			7.628	836.616	836.615	C48 H87 O8 N1 P1	100.77	92.9525	150.044	81.8658	129.708	107.973	179.66	192.304	217.956	172.727	188.321	190.67	173.271	184.569	223.385	351.086	284.95	328.92	325.656
608	PC(40:5)+H	PC(40:5)+H	PC	(40:5)	(40:5)			8.174	836.616	836.615	C48 H87 O8 N1 P1	165.971	138.241	418.066	143.517	401.512	298.27	266.652	252.597	189.096	257.996	238.549	242.644	221.861	229.858	293.8	241.008	377.964	221.785	273.917
609	PC(40:5e)+H	PC(40:5e)+H	PC	(40:5e)	(40:5e)			7.755	822.637	822.635	C48 H89 O7 N1 P1	228.561	266.435	278.259	255.313	218.091	367.579	343.441	374.728	396.227	550.416	456.907	165.449	555.59	438.923	411.311	248.362	603.532	749.851	503.95
610	PC(40:5e)+H	PC(40:5e)+H	PC	(40:5e)	(40:5e)			7.747	822.637	822.637	C48 H89 O7 N1 P1	476.362	183.425	425.874	221.76	688.915	438.684	354.091	340.337	362.454	360.559	362.144	258.284	548.984	438.923	444.866	533.7	457.602	533.134	567.75
611	PC(40:5e)+H	PC(40:5e)+H	PC	(40:5e)	(40:5e)			8.279	822.637	822.637	C48 H89 O7 N1 P1	176.346	206.135	182.424	222.287	204.196	189.638	107.405	97.0528	104.415	108.807	79.4575	202.86	91.3344	203.381	149.266	223.458	197.905	194.52	199.541
612	PC(40:5e)+H	PC(40:5e)+H	PC	(40:5e)	(40:5e)			8.832	822.637	822.637	C48 H89 O7 N1 P1	49.8005	30.9628	54.7792	27.6453	43.5074	51.7116	46.8518	44.1911	39.892	39.8598	36.5777	28.718	31.4603	51.9053	54.7221	38.7183	45.197	29.1295	34.0306
613	PC(40:6)+H	PC(40:6)+H	PC	(40:6)	(40:6)			6.755	834.601	834.6	C48 H85 O8 N1 P1	468.973	416.93	518.056	651.199	440.32	431.691	622.904	654.425	1108.84	618.965	656.076	794.673	620.427	663.922	703.341	1170.42	1115.54	1014.27	1174.58
614	PC(40:6)+H	PC(40:6)+H	PC	(40:6)	(40:6)			7.142	834.601	834.6	C48 H85 O8 N1 P1	457.898	433.889	594.669	353.7	537.31	488.005	689.528	675.008	684.994	686.377	697.038	586.799	681.269	639.742	661.635	1013.53	1339.08	1135.26	1380.45
615	PC(40:6)+H	PC(40:6)+H	PC	(40:6)	(40:6)			7.645	834.601	834.598	C48 H85 O8 N1 P1	58.2534	45.3115	97.4061	34.738	71.7616	59.4677	58.025	88.6611	97.3885	61.1246	86.2328	54.5793	50.9444	63.4839	95.3589	141.39	248.515	133.954	186.299
616	PC(40:6e)+H	PC(40:6e)+H	PC	(40:6e)	(40:6e)			7.212	820.621	820.62	C48 H87 O7 N1 P1	454.175	429.012	497.218	427.403	94.9764	432.02	87.8375	93.3396	121.742	133.14	109.885	89.3574	103.389	115.337	148.618	128.362	150.186	135.203	174.301
617	PC(40:6e)+H	PC(40:6e)+H	PC	(40:6e)	(40:6e)			7.716	820.621	820.62	C48 H87 O7 N1 P1	244.548	221.688	218.169	210.968	182.339	242.459	305.323	351.622	344.979	352.204	386.02	339.46	353.89	486.403	436.808	667.034	520.593	598.604	657.908
618	PC(40:6p)+H	PC(40:6p)+H	PC	(40:6p)	(40:6p)			6.996	818.606	818.604	C48 H85 O7 N1 P1	221.408	372.218	461.953	182.498	198.763	367.978	272	301.71	314.191	308.85	309.429	279.629	277.258	379.791	353.092	365.991	451.104	408.792	475.003
619	PC(40:6p)+H	PC(40:6p)+H	PC	(40:6p)	(40:6p)			7.506	818.606	818.606	C48 H85 O7 N1 P1	61.7233	51.2906	50.7317	44.0127	47.5736	50.0621	82.4631	85.8767	84.7453	76.8338	104.049	100.771	81.4543	137.035	137.459	152.657	120.797	176.678	142.851
620	PC(40:7)+H	PC(40:7)+H	PC	(40:7)	(40:7)			5.977	832.585	832.585	C48 H83 O8 N1 P1	47.9166	13.947	24.6072	48.7054	20.4212	18.3744	79.3157	29.2313	26.0777	34.7413	74.975	30.4236	28.6806	27.1829	21.1914	40.9547	36.8662	50.9236	32.4875
621	PC(40:7)+H	PC(40:7)+H	PC	(40:7)	(40:7)			6.5	832.585	832.584	C48 H83 O8 N1 P1	1591.77	1405.23	1459.88	1399.42	1266.1	1358.96	2226.04	2187.56	2196.24	2240.86	2244.33	2235.71	2187.88	2262.44	2294.44	3337.16	3695.2	3424.32	3191.18
622	PC(40:7)+H	PC(40:7)+H	PC	(40:7)	(40:7)			7.084	832.585	832.585	C48 H83 O8 N1 P1	19.6623	14.3638	27.9592	11.8348	25.891	21.5947	31.6308	25.7877	29.8211	29.0516	27.8167	29.3201	26.8714	27.7917	43.9038	44.2653	85.8719	41.6522	60.3123
623	PC(40:7p)+H	PC(40:7p)+H	PC	(40:7p)	(40:7p)			6.853	816.59	816.59	C48 H83 O7 N1 P1	132.098	114.645	144.549	112.444	120.572	139.937	140.357	139.789	143.041	136.37	144.604	132.385	144.856	138.143	137.414	176.738	198.902	174.584	195.198
624	PC(40:9)+H	PC(40:9)+H	PC	(40:9)	(40:9)			5.474	828.554	828.552	C48 H79 O8 N1 P1	15.0792	17.5652	4.89967	20.1029	6.38847	6.50091	27.1439	29.0677	30.2643	24.2041	25.2343	25.5252	28.6866	38.9031	23.9924	31.7153	21.7984	40.5646	28.3317
625	PC(40:9)+H	PC(40:9)+H	PC	(40:9)	(40:9)			6.222	828.554	828.554	C48 H79 O8 N1 P1	7.46192	5.15355	11.2566	3.8425	10.3838	28.9	12.7442	13.2168	14.2664	12.2828	12.4459	13.6143	11.6019	12.7989	16.0628	30.1309	42.9108	21.6363	28.1713
626	PC(41:1)+H	PC(41:1)+H	PC	(41:1)	(41:1)			9.877	858.695	858.695	C49 H97 O8 N1 P1	51.9976	33.7134	16.4807	38.792	16.8402	19.2231	48.4209	44.7661	42.0336	42.8266	50.9761	48.5157	55.4242	73.9926	52.5564	74.7753	58.058	83.4502	79.5166
627	PC(41:2)+H	PC(41:2)+H	PC	(41:2)	(41:2)			9.104	856.679	856.68	C49 H95 O8 N1 P1	53.4136	62.2881	24.7272	58.4631	25.8838	37.9464	60.5701	51.0419	61.7198	63.5125	65.1319	52.1405	68.8009	98.0684	48.1138	81.9368	54.5012	89.7929	54.9717
628	PC(41:2p)+H	PC(41:2p)+H	PC	(41:2p)	(41:2p)			9.335	840.684	840.686	C49 H95 O7 N1 P1	114.117	142.578	92.9849	138.831	72.9662	178.729	130.343	129.139	130.012	125.363	128.584	122.694	126.804	150.885	105.177	135.737	78.2518	115.765	154.544
629	PC(41:3)+H	PC(41:3)+H	PC	(41:3)	(41:3)			8.543	854.663	854.663	C49 H93 O8 N1 P1	57.6724	50.4781	35.43	55.9136	34.6513	42.3449	59.8819	54.3621	54.4555	55.0997	56.9871	55.0608	61.3243	66.3752	53.841	60.8418	39.3918	63.0443	57.1797
630	PC(41:4)+H	PC(41:4)+H	PC	(41:4)	(41:4)			8.022	852.648	852.647	C49 H91 O8 N1 P1	49.3489	21.541	40.7102	46.9972	39.1005	43.6439	83.5965	71.0314	26.1061	52.797	26.6107	73.9744	49.7068	56.6509	48.7146	30.292	53.2893	64.4253	64.5209
631	PC(41:5)+H	PC(41:5)+H	PC	(41:5)	(41:5)			7.685	850.632	850.632	C49 H89 O8 N1 P1	35.5835	33.8632	35.3781	28.7705	30.9361	34.091	49.2188	50.7786	51.7597	49.4948	49.8621	51.447	50.856	54.1465	56.5373	76.7399	73.9137	79.8723	85.9027
632	PC(41:7)+H	PC(41:7)+H	PC	(41:7)	(41:7)			6.838	846.601	846.601	C49 H85 O8 N1 P1	9.74097	10.3913	12.1336	9.01792	11.1839	12.0481	17.7018	15.6659	13.3041	22.7842	17.4913	17.0186	12.763	19.875	18.5912	26.8922	23.2664	23.4448	35.7902
633	PC(42:1)+H	PC(42:1)+H	PC	(42:1)	(42:1)			10.595	872.71	872.711	C50 H99 O8 N1 P1	30.8559	25.2781	26.3634	17.9159	30.2455	18.2287	37.1257	34.5648	40.2171	38.2943	32.8944	39.6345	39.3134	47.6636	50.9358	54.8084	64.9016	65.3687	59.7779
634	PC(42:1)+Na	PC(42:1)+Na	PC	(18:1/24:0)	(18:1)	(24:0)		10.275	894.692	894.692	C50 H98 O8 N1 P1 Na1	13.4444	13.0908	10.6475	12.1855	11.032	10.7248	19.87	21.78	21.119	20.0144	22.0463	21.2717	22.573	28.2853	26.1864	35.9504	28.63	38.4662	31.3467
635	PC(42:10)+H	PC(42:10)+H	PC	(42:10)	(42:10)			5.767	854.569	854.569	C50 H81 O8 N1 P1	111.435	107.824	88.3527	112.659	91.1751	71.9624	135.755	9.96072	154.604	150.74	11.0879	129.323	10.7869	9.49623	106.767	231.094	189.71	14.3222	138.566
636	PC(42:1e)+H	PC(42:1e)+H	PC	(42:1e)	(42:1e)			11.364	858.731	858.731	C50 H101 O7 N1 P1	34.4947	39.9085	30.795	46.0767	29.7115	27.132	40.6129	40.6203	39.8862	41.8526	42.9165	44.8307	51.5471	61.8578	47.6054	52.3566	31.6254	54.3663	41.233
637	PC(42:1e)+H	PC(42:1e)+H	PC	(42:1e)	(42:1e)			11.382	858.731	858.732	C50 H101 O7 N1 P1	35.1	34.6393	31.144	41.5574	29.1165	24.9891	40.1195	40.1099	40.7493	38.9329	43.4452	43.9757	52.251	71.6034	57.1272	47.262	36.6588	55.217	42.1011
638	PC(42:2)+H	PC(42:2)+H	PC	(42:2)	(42:2)			9.543	870.695	870.694	C50 H97 O8 N1 P1	661.258	653.489	248.702	715.609	341.835	396.059	690.819	721.56	714.877	724.95	734.724	751.745	741.959	1039.34	868.639	923.843	564.141	969.517	912.556
639	PC(42:2)+H	PC(42:2)+H	PC	(42:2)	(42:2)			9.553	870.695	870.695	C50 H97 O8 N1 P1	661.643	653.982	48.0884	704.735	44.0408	397.708	695.059	729.89	716.483	732.326	740.341	754.994	740.533	1059.87	866.221	918.124	112.309	1005.34	914.685
640	PC(42:2)+Na	PC(42:2)+Na	PC	(42:2)	(42:2)			9.479	892.677	892.677	C50 H96 O8 N1 P1 Na1	22.9163	22.3433	32.0282	19.1476	31.0012	37.3027	26.8239	34.7187	32.2287	31.6545	36.6518	30.9233	37.531	32.9527	50.1671	47.2674	65.3625	38.4961	58.0811
641	PC(42:2e)+H	PC(42:2e)+H	PC	(42:2e)	(42:2e)			10.302	856.715	856.715	C50 H99 O7 N1 P1	29.7567	63.0182	18.5856	58.487	16.2175	22.4775	31.6786	30.1801	31.2126	31.5426	34.2307	31.0696	34.4505	59.1111	56.5305	36.4296	30.4594	37.1936	27.254
642	PC(42:2p)+H	PC(42:2p)+H	PC	(42:2p)	(42:2p)			9.347	854.7	854.7	C50 H97 O7 N1 P1	63.673	82.1274	36.033	99.2327	32.2064	116.843	108.142	60.5749	101.817	129.511	111.977	56.4242	67.5122	219.721	175.018	55.9458	32.049	50.4968	44.8906
643	PC(42:2p)+H	PC(42:2p)+H	PC	(42:2p)	(42:2p)			9.84	854.7	854.699	C50 H97 O7 N1 P1	104.68	139.957	10.9898	117.313	35.2827	91.0512	116.717	109.398	112.347	76.6881	72.613	85.3016	107.059	114.958	99.9737	76.8717	76.5028	103.865	99.0231
644	PC(42:2p)+H	PC(42:2p)+H	PC	(42:2p)	(42:2p)			9.846	854.7	854.7	C50 H97 O7 N1 P1	114.668	114.063	10.0364	119.825	64.3448	64.6133	112.844	109.029	85.3782	100.552	100.795	95.967	109.813	114.958	99.9737	99.3518	68.8653	99.3594	95.7374
645	PC(42:3)+H	PC(42:3)+H	PC	(42:3)	(42:3)			8.836	868.679	868.678	C50 H95 O8 N1 P1	250.303	300.678	132.501	330.645	122.323	217.56	270.608	264.616	253.498	284.314	289.647	272.785	257.171	425.873	311.947	327.885	195.599	305.344	253.716
646	PC(42:3)+H	PC(42:3)+H	PC	(42:3)	(42:3)			9.048	868.679	868.679	C50 H95 O8 N1 P1	48.6201	54.5685	7.70363	52.533	23.5916	8.62407	15.1665	22.611	45.5188	45.9516	23.2739	38.5887	41.5229	60.0804	41.4871	33.9937	29.6178	47.6673	44.1252
647	PC(42:3p)+H	PC(42:3p)+H	PC	(42:3p)	(42:3p)			8.923	852.684	852.684	C50 H95 O7 N1 P1	33.2185	37.3465	7.4099	51.3643	18.1096	25.0411	30.0242	60.3423	28.5067	28.2999	29.6397	30.7736	25.9742	37.8826	33.8903	21.4469	13.8777	22.8348	27.4102
648	PC(42:3p)+H	PC(42:3p)+H	PC	(42:3p)	(42:3p)			9.327	852.684	852.684	C50 H95 O7 N1 P1	190.248	210.065	77.909	216.214	74.7488	115.516	146.207	163.151	160.558	152.889	175.052	169.413	166.617	235.07	158.485	187.66	104.674	266.381	157.805
649	PC(42:3p)+H	PC(42:3p)+H	PC	(42:3p)	(42:3p)			9.325	852.684	852.684	C50 H95 O7 N1 P1	196.928	211.556	80.4275	235.132	32.2694	183.984	154.737	164.561	167.155	263.426	175.687	174.233	180.654	234.287	177.341	187.66	119.708	194.526	157.805
650	PC(42:4)+H	PC(42:4)+H	PC	(42:4)	(42:4)			8.366	866.663	866.663	C50 H93 O8 N1 P1	314.377	302.603	188.245	327.432	162.551	226.758	277.736	278.658	275.671	277.535	284.512	276.82	281.434	342.247	274.256	306.799	225.24	299.074	265.73
651	PC(42:4)+H	PC(42:4)+H	PC	(42:4)	(42:4)			9.503	866.663	866.662	C50 H93 O8 N1 P1	13.917	11.268	26.0698	23.1389	24.3828	27.6136	22.24	23.0155	38.7247	22.7879	39.2719	24.4564	25.9864	29.4282	24.9916	63.9393	64.9577	57.9077	46.1844
652	PC(42:4)+H	PC(42:4)+H	PC	(42:4)	(42:4)			9.707	866.663	866.663	C50 H93 O8 N1 P1	3.43575	2.67997	9.44263	3.52886	8.18803	9.04855	11.264	5.10756	11.3971	4.83684	11.6842	4.85574	4.33508	5.20096	4.36786	20.0926	22.3909	17.4408	17.4893
653	PC(42:4p)+H	PC(42:4p)+H	PC	(42:4p)	(42:4p)			8.652	850.668	850.667	C50 H93 O7 N1 P1	172.633	137.207	68.8648	256.556	80.5582	98.3812	162.789	158.62	213.711	154.457	162.456	154.853	130.03	353.996	175.433	317.938	236.239	188.895	174.485
654	PC(42:4p)+H	PC(42:4p)+H	PC	(42:4p)	(42:4p)			8.99	850.668	850.667	C50 H93 O7 N1 P1	44.1673	84.8252	18.0026	44.6981	14.0523	85.2554	34.6504	30.6934	40.6479	32.1468	33.5462	24.0525	82.6536	70.6335	45.0563	62.491	41.2231	47.7805	42.5915
655	PC(42:4p)+H	PC(42:4p)+H	PC	(42:4p)	(42:4p)			9.478	850.668	850.665	C50 H93 O7 N1 P1	28.455	20.4414	25.013	18.9993	21.0833	29.0432	24.7696	29.2281	23.8709	24.566	32.0064	26.2708	24.8516	35.4742	33.2377	29.906	30.7179	26.551	26.7731
656	PC(42:5)+H	PC(42:5)+H	PC	(42:5)	(42:5)			7.857	864.648	864.647	C50 H91 O8 N1 P1	189.789	184.21	187.901	166.965	168.781	187.028	308.742	243.905	246.95	239.379	256.609	236.033	238.249	139.706	244.116	426.935	427.009	358.99	375.98
657	PC(42:6)+H	PC(42:6)+H	PC	(42:6)	(42:6)			6.076	862.632	862.632	C50 H89 O8 N1 P1	95.6803	142.026	96.5129	166.741	101.374	61.3757	73.8731	78.43	77.905	77.6642	84.7141	81.1125	105.439	70.5171	60.088	64.9685	39.7585	66.5152	42.6241
658	PC(42:6)+H	PC(42:6)+H	PC	(42:6)	(42:6)			7.438	862.632	862.631	C50 H89 O8 N1 P1	84.0198	99.584	116.884	54.1995	126.492	143.918	110.262	179.679	101.466	182.942	180.614	76.1307	169.344	86.7209	57.8143	104.071	171.942	150.01	94.677
659	PC(42:6)+H	PC(42:6)+H	PC	(42:6)	(42:6)			7.812	862.632	862.632	C50 H89 O8 N1 P1	41.1866	14.3317	43.7245	9.0413	12.898	18.8184	21.3838	54.5338	54.6983	21.1075	19.8003	15.8497	16.5555	16.2677	15.746	29.2982	38.809	34.6109	28.5399
660	PC(42:6)+H	PC(42:6)+H	PC	(42:6)	(42:6)			8.385	862.632	862.632	C50 H89 O8 N1 P1	38.7067	29.887	101.807	53.6869	73.6962	83.8488	31.8996	36.4331	77.9093	39.2516	35.6591	53.1202	35.0582	26.4734	62.9422	40.0887	50.3836	49.695	56.4748
661	PC(42:6e)+H	PC(42:6e)+H	PC	(42:6e)	(42:6e)			7.914	848.653	848.653	C50 H91 O7 N1 P1	11.3473	7.81084	3.7659	10.0743	11.5444	9.08567	18.3705	12.8213	7.07446	19.685	15.7924	22.9233	11.6964	16.8177	19.9608	24.4532	17.564	23.9465	24.4496
662	PC(42:6e)+H	PC(42:6e)+H	PC	(42:6e)	(42:6e)			8.432	848.653	848.651	C50 H91 O7 N1 P1	157.038	159.309	81.1131	138.793	73.8339	101.554	158.593	159.842	161.557	158.294	165.165	160.06	158.226	220.017	167.991	186.641	136.103	204.238	162.705
663	PC(42:7)+H	PC(42:7)+H	PC	(42:7)	(42:7)			6.974	860.616	860.616	C50 H87 O8 N1 P1	151.595	137.147	182.347	36.2509	66.7777	156.543	117.03	203.664	103.624	105.96	77.355	85.77	89.7224	95.3299	114.226	148.427	180.362	169.209	167.156
664	PC(42:7)+H	PC(42:7)+H	PC	(42:7)	(42:7)			7.843	860.616	860.616	C50 H87 O8 N1 P1	5.28984	4.91772	28.3867	2.81129	24.6738	19.0597	14.9441	11.6514	13.9705	10.4356	10.4612	10.3282	16.0484	6.88525	23.3111	19.7553	55.8647	16.957	50.1766
665	PC(42:7e)+H	PC(42:7e)+H	PC	(42:7e)	(42:7e)			7.78	846.637	846.637	C50 H89 O7 N1 P1	5.55275	0.29372	33.3122	3.62461	34.2146	28.4661	17.3242	14.732	14.8045	12.5402	21.7912	12.5939	14.4882	21.7143	21.0568	30.2008	25.0997	35.7865	30.8447
666	PC(42:7e)+H	PC(42:7e)+H	PC	(42:7e)	(42:7e)			8.216	846.637	846.637	C50 H89 O7 N1 P1	60.488	42.8976	61.9039	39.199	31.6307	40.6585	52.0687	43.7579	52.0878	49.7445	76.5722	53.9128	53.8146	73.7577	59.6222	67.8182	60.5803	94.7396	60.3457
667	PC(42:8)+H	PC(42:8)+H	PC	(42:8)	(42:8)			6.522	858.601	858.6	C50 H85 O8 N1 P1	72.8022	34.7521	78.8828	35.0898	54.5142	49.4388	118.941	71.1786	67.8977	73.6369	75.2863	99.9222	69.9578	59.5577	66.5023	126.387	165.095	153.733	168.718
668	PC(42:9)+H	PC(42:9)+H	PC	(42:9)	(42:9)			6.053	856.585	856.584	C50 H83 O8 N1 P1	97.0678	97.9538	135.588	141.547	127.878	105.193	135.074	174.246	176.896	168.984	198.898	189.976	161.323	120.978	147.231	224.357	281.612	273.899	204.868
669	PC(42:9)+H	PC(42:9)+H	PC	(42:9)	(42:9)			6.287	856.585	856.585	C50 H83 O8 N1 P1	149.135	58.5395	55.8297	242.992	45.6779	130.969	93.1258	94.6638	100.435	103.026	96.5729	90.3245	109.768	89.1556	87.8467	170.813	196.995	174.956	165.318
670	PC(43:2)+H	PC(43:2)+H	PC	(43:2)	(43:2)			9.848	884.71	884.71	C51 H99 O8 N1 P1	14.4393	15.2405	5.82132	17.7251	6.17838	8.97526	23.0424	21.6116	20.257	32.7437	21.7625	22.4315	22.7702	44.782	38.1158	41.1401	26.0613	49.1998	46.2896
671	PC(43:4e)+H	PC(43:4e)+H	PC	(43:4e)	(43:4e)			9.64	866.7	866.7	C51 H97 O7 N1 P1	12.7728	12.8161	6.16722	12.4148	5.69611	6.01269	11.3261	10.9843	10.1687	10.6931	11.7222	12.2759	11.6842	13.48	11.2277	11.0039	7.21512	12.1273	11.0676
672	PC(44:0)+H	PC(44:0)+H	PC	(44:0)	(44:0)			12.344	902.757	902.757	C52 H105 O8 N1 P1	2.55489	4.9625	3.37912	5.02688	2.95381	1.6091	9.79108	11.3642	11.2721	11.7758	11.2081	12.9476	17.064	18.2061	15.4019	29.2409	16.1363	31.3306	27.0243
673	PC(44:10)+H	PC(44:10)+H	PC	(44:10)	(44:10)			6.315	882.601	882.601	C52 H85 O8 N1 P1	19.7231	22.6054	28.4792	23.7708	160.63	23.1197	42.7727	45.4153	43.8224	31.0164	44.3374	43.268	43.988	36.2257	35.3892	72.3436	92.209	93.1804	89.0628
674	PC(44:11)+H	PC(44:11)+H	PC	(44:11)	(44:11)			5.977	880.585	880.585	C52 H83 O8 N1 P1	605.218	755.857	781.255	614.898	985.785	403.21	753.579	699.425	730.228	516.687	793.356	685.416	531.423	489.286	530.202	641.379	605.057	756.067	553.049
675	PC(44:12)+H	PC(44:12)+H	PC	(44:12)	(44:12)			5.56	878.569	878.569	C52 H81 O8 N1 P1	283.49	311.829	175.764	335.831	249.67	129.996	241.98	228.194	249.536	239.166	252.964	248.267	247.596	204.09	115.336	159.449	144.236	256.58	180.51
676	PC(44:2)+H	PC(44:2)+H	PC	(44:2)	(44:2)			10.2	898.726	898.726	C52 H101 O8 N1 P1	100.071	84.4942	51.234	84.7719	38.0462	54.0268	132.929	152.416	153.721	143.303	157.177	136.491	156.295	254.394	178.596	212.203	190.298	228.086	206.689
677	PC(44:2)+H	PC(44:2)+H	PC	(44:2)	(44:2)			10.69	898.726	898.726	C52 H101 O8 N1 P1	8.82407	21.7415	17.8357	19.7722	16.49	21.9536	18.1745	13.5509	19.1933	22.0999	18.1179	21.9296	12.4918	26.1165	45.436	5.03632	50.3907	2.58733	46.3154
678	PC(44:3)+H	PC(44:3)+H	PC	(44:3)	(44:3)			9.809	896.71	896.71	C52 H99 O8 N1 P1	36.8543	131.118	13.335	141.536	13.6129	64.0401	157.984	163.553	162.537	45.3696	169.563	46.696	45.6705	261.733	63.8052	67.3117	51.7497	77.8893	173.552
679	PC(44:3p)+H	PC(44:3p)+H	PC	(44:3p)	(44:3p)			9.853	880.715	880.716	C52 H99 O7 N1 P1	97.3386	155.158	59.7404	269.094	43.9881	204.497	153.011	149.453	193.677	200.922	151.365	197.955	202.834	207.453	94.0189	224.61	73.1897	166.807	307.091
680	PC(44:4)+H	PC(44:4)+H	PC	(44:4)	(44:4)			9.091	894.695	894.695	C52 H97 O8 N1 P1	44.7241	134.234	20.5906	145.049	20.0924	33.6961	48.6588	147.302	48.3109	50.7839	54.0762	48.6787	50.7297	79.5284	57.7076	66.0313	38.5631	61.3413	57.564
681	PC(44:5)+H	PC(44:5)+H	PC	(44:5)	(44:5)			8.64	892.679	892.679	C52 H95 O8 N1 P1	102.701	103.655	52.8018	59.7648	60.7581	73.6946	137.143	135.588	130.913	137.856	102.489	100.147	137.097	160.693	134.158	192.283	148.879	188.444	173.259
682	PC(44:5)+H	PC(44:5)+H	PC	(44:5)	(44:5)			9.479	892.679	892.678	C52 H95 O8 N1 P1	23.1885	20.3509	26.356	17.714	29.5529	37.3027	28.7039	34.4584	32.2287	33.4486	33.0601	31.949	31.3573	37.0229	50.1671	47.2674	65.4286	38.4961	55.2593
683	PC(44:6)+H	PC(44:6)+H	PC	(44:6)	(44:6)			8.051	890.663	890.663	C52 H93 O8 N1 P1	25.0864	25.375	21.4207	24.7478	19.995	20.4651	43.0496	40.2341	39.3154	38.1187	40.9225	43.4614	40.6688	43.4179	41.6062	73.8897	66.2958	68.6898	67.4556
684	PC(44:6e)+H	PC(44:6e)+H	PC	(44:6e)	(44:6e)			9.089	876.684	876.683	C52 H95 O7 N1 P1	36.5015	40.9875	15.7478	50.3266	13.9668	21.4242	28.5052	26.4035	27.9902	37.9857	29.9226	28.7973	27.7009	40.8481	24.7119	38.9923	20.9134	27.8734	41.0816
685	PC(44:7)+H	PC(44:7)+H	PC	(44:7)	(44:7)			7.813	888.648	888.648	C52 H91 O8 N1 P1	20.2509	15.6657	18.6151	16.5368	16.9429	19.4041	24.9396	23.054	23.798	20.6367	22.4317	25.0161	23.3469	22.586	23.5345	32.22	33.838	34.5204	40.3685
686	PC(46:1)+H	PC(46:1)+H	PC	(46:1)	(46:1)			12.157	928.773	928.774	C54 H107 O8 N1 P1	14.5206	23.304	15.5943	25.3788	14.5343	9.81425	31.5865	34.6219	35.2979	35.2897	37.8541	37.9564	56.1169	55.7365	40.1585	69.8815	46.8432	97.3936	68.5584
687	PC(46:3)+H	PC(46:3)+H	PC	(46:3)	(46:3)			10.113	924.742	924.742	C54 H103 O8 N1 P1	19.0864	14.1321	10.5647	16.6176	7.54086	12.6319	27.9895	28.5597	28.0393	30.7421	30.8292	28.7605	30.8774	71.6009	60.706	68.272	58.2852	70.4352	63.6424
688	PC(46:5)+H	PC(46:5)+H	PC	(46:5)	(46:5)			9.322	920.71	920.71	C54 H99 O8 N1 P1	34.8535	33.0885	4.28989	38.2179	3.17141	4.13582	51.2811	9.86071	53.2989	34.3933	55.4074	54.759	57.4378	78.7538	12.2033	85.883	14.3506	21.3462	96.0538
689	PC(46:6)+H	PC(46:6)+H	PC	(46:6)	(46:6)			8.673	918.695	918.695	C54 H97 O8 N1 P1	18.4617	17.8432	13.6063	17.6212	12.1142	15.4767	29.0673	26.9358	27.8167	33.6002	32.6282	28.4954	27.6647	35.5056	29.9156	46.7563	38.0213	47.95	45.3564
690	PC(46:6)+H	PC(46:6)+H	PC	(46:6)	(46:6)			9.124	918.695	918.695	C54 H97 O8 N1 P1	9.30776	11.3601	4.7488	11.6973	4.37027	5.77105	15.1019	13.0439	14.3372	8.00555	14.0319	14.6051	15.0536	22.6221	14.6959	20.2847	14.9873	25.1709	24.8136
691	PC(46:7)+H	PC(46:7)+H	PC	(46:7)	(46:7)			8.461	916.679	916.679	C54 H95 O8 N1 P1	15.341	16.7858	8.58798	18.1004	7.90075	11.1901	19.2969	19.4283	20.487	19.6564	20.6684	18.1338	20.2962	25.712	17.8141	28.2879	18.9201	28.9257	27.0619
692	PC(48:1)+H	PC(48:1)+H	PC	(48:1)	(48:1)			13.33	956.804	956.804	C56 H111 O8 N1 P1	5.20551	11.0892	5.09612	11.3795	3.70467	2.11322	12.5072	12.8226	13.4562	13.6815	14.1387	16.7994	24.7861	16.9484	14.689	24.008	15.1201	41.2439	29.8368
693	PC(50:3)+H	PC(50:3)+H	PC	(50:3)	(50:3)			11.973	980.804	980.804	C58 H111 O8 N1 P1	7.81852	9.2721	6.97394	10.733	5.77066	7.07217	10.8792	11.1456	11.2747	11.16	11.6118	11.2995	11.1775	13.1229	11.3846	18.4326	13.5121	22.4137	20.0459
694	PC(54:5)+H	PC(54:5)+H	PC	(54:5)	(54:5)			12.089	1032.84	1032.84	C62 H115 O8 N1 P1	10.3252	9.15986	6.85596	9.81268	6.54835	7.55356	9.79656	9.27123	10.0204	9.39056	9.63488	9.75951	12.334	10.0972	8.12822	14.0412	9.29413	14.1629	10.5807
695	PC(54:6)+H	PC(54:6)+H	PC	(54:6)	(54:6)			11.26	1030.82	1030.82	C62 H113 O8 N1 P1	10.3061	9.51884	7.88056	10.609	8.13674	9.59339	13.7841	15.2065	12.8167	14.887	15.218	15.4488	13.6854	17.8201	13.6003	25.9286	16.0187	24.0912	20.006
696	PC(6:0/18:1)+H	PC(24:1)+H	PC	(6:0/18:1)	(6:0)	(18:1)		3.328	620.429	620.429	C32 H63 O8 N1 P1	4.47826	2.43238	0.859139	6.99425	0.474227	1.97186	3.80226	2.99705	3.62983	3.68246	3.69905	3.54302	3.62743	2.94789	1.74793	4.71378	0.944748	2.73733	2.28144
697	PC(61:8)+H	PC(61:8)+H	PC	(61:8)	(61:8)			11.627	1124.9	1124.9	C69 H123 O8 N1 P1	23.6735	23.7887	16.2561	25.093	15.3043	19.7741	35.8462	34.9989	34.7967	35.1572	35.7416	35.1919	35.7094	48.4453	36.3288	55.3823	44.2542	57.5579	54.2867
698	PC(9:0/22:1)+H	PC(31:1)+H	PC	(9:0/22:1)	(9:0)	(22:1)		11.716	718.538	718.538	C39 H77 O8 N1 P1	7.16818	1.21521	8.62455	1.15262	11.3019	6.78121	8.89505	7.01888	5.20595	6.51852	5.90849	4.84069	5.72785	10.5327	12.4089	10.2763	10.888	0.507527	0.482044
699	PE(13:0/23:3)+Na	PE(36:3)+Na	PE	(13:0/23:3)	(13:0)	(23:3)		6.163	764.52	764.522	C41 H76 O8 N1 P1 Na1	202.09	192.034	207.3	183.367	192.852	242.306	214.148	222.531	234.78	245.347	232.605	212.325	210.439	201.463	222.45	239.53	269.57	287.202	280.937
700	PE(14:0/20:4)+H	PE(34:4)+H	PE	(14:0/20:4)	(14:0)	(20:4)		5.844	712.491	712.49	C39 H71 O8 N1 P1	51.1265	48.5853	23.6494	45.3603	24.2253	35.6334	33.5179	32.9311	31.2508	32.5207	33.5172	27.6413	32.0551	34.9301	29.9211	55.0141	23.9552	32.5619	27.5265
701	PE(15:0/20:4)+H	PE(35:4)+H	PE	(15:0/20:4)	(15:0)	(20:4)		6.191	726.507	726.507	C40 H73 O8 N1 P1	42.128	39.0329	92.7353	34.3929	72.7557	67.8725	43.3218	40.5708	44.0899	41.325	49.2609	42.5069	41.5131	37.9656	50.4564	51.8738	74.2093	49.0393	77.7697
702	PE(16:0/16:0)+Na	PE(32:0)+Na	PE	(16:0/16:0)	(16:0)	(16:0)		6.311	714.504	714.507	C37 H74 O8 N1 P1 Na1	288.75	118.037	301.642	152.097	133.163	256.465	166.51	174.631	170.004	194.474	169.984	179.569	171.679	152.871	170.89	194.033	351.862	176.801	191.962
703	PE(16:0/16:1)+H	PE(32:1)+H	PE	(16:0/16:1)	(16:0)	(16:1)		6.525	690.507	690.508	C37 H73 O8 N1 P1	913.661	830.64	1289.52	911.807	1250.43	1258.2	1306.49	1267.81	1304.44	1358.59	1271.87	1293.53	1303.88	1151.43	1417.98	1589.32	1694.95	1682.11	1934.06
704	PE(16:0/18:1)+H	PE(34:1)+H	PE	(16:0/18:1)	(16:0)	(18:1)		7.14	718.538	718.539	C39 H77 O8 N1 P1	3032.76	2746.89	4021.38	2347.16	3968.97	3415.31	3404.26	3244.05	3351.62	3399.87	3451.78	3207.48	3440.45	2334.05	3407.69	3848.06	4211.6	4188.08	4665.02
705	PE(16:0/18:1)+Na	PE(34:1)+Na	PE	(16:0/18:1)	(16:0)	(18:1)		6.543	740.52	740.522	C39 H76 O8 N1 P1 Na1	658.574	583.073	1111.04	494.816	1016.25	754.29	957.805	899.653	920.7	953.959	921.27	929.235	922.149	828.186	1068.28	1261.59	1507.18	1447.8	1794.15
706	PE(16:0/20:4)+H	PE(36:4)+H	PE	(16:0/20:4)	(16:0)	(20:4)		6.313	740.522	740.522	C41 H75 O8 N1 P1	155.448	138.968	1102.2	131.608	1011.8	361.165	181.762	196.977	178.74	206.788	182.873	186.109	192.348	208.327	192.137	257.336	381.294	249.196	261.126
707	PE(16:0/20:5)+H	PE(36:5)+H	PE	(16:0/20:5)	(16:0)	(20:5)		5.943	738.507	738.505	C41 H73 O8 N1 P1	167.215	147.466	230.067	122.559	225.194	154.143	173.538	197.914	195.425	182.071	176.484	180.111	180.906	184.281	196.976	260.032	216.533	271.584	170.809
708	PE(16:0e)+H	PE(16:0e)+H	PE	(16:0e)	(16:0e)			1.699	454.293	454.293	C21 H45 O7 N1 P1	110.957	114.913	72.4798	140.807	73.9394	62.7937	99.0854	96.8291	98.2538	96.8202	99.05	100.971	104.804	80.8269	65.3666	84.1006	57.4461	95.3787	67.4786
709	PE(16:0p)+H	PE(16:0p)+H	PE	(16:0p)	(16:0p)			1.296	452.277	452.277	C21 H43 O7 N1 P1	22.3465	19.7245	13.3929	27.4397	12.1224	12.9586	17.0502	16.7789	16.9973	16.8891	16.5882	16.2274	17.0291	13.7761	10.4157	13.7021	8.50691	13.164	9.22239
710	PE(16:0p/14:0)+H	PE(30:0p)+H	PE	(16:0p/14:0)	(16:0p)	(14:0)		6.802	648.496	648.496	C35 H71 O7 N1 P1	76.6452	91.5357	79.696	95.8574	93.483	70.319	73.7086	75.076	75.9933	76.3784	79.5929	84.4099	93.8244	57.9067	49.9506	83.4786	70.4189	95.784	96.465
711	PE(16:0p/15:0)+H	PE(31:0p)+H	PE	(16:0p/15:0)	(16:0p)	(15:0)		7.12	662.512	662.512	C36 H73 O7 N1 P1	33.1116	34.9085	30.0407	40.1836	40.3981	33.4298	30.2215	30.7172	31.7781	24.5103	28.3864	33.0289	42.8211	18.5162	22.9744	19.7032	20.742	27.7084	18.7614
712	PE(16:0p/16:0)+H	PE(32:0p)+H	PE	(16:0p/16:0)	(16:0p)	(16:0)		7.424	676.528	676.528	C37 H75 O7 N1 P1	231.779	361.242	332.691	389.619	392.786	194.831	253.505	259.712	254.328	263.895	262.359	293.136	390.958	203.992	196.471	274.926	202.829	353.114	283.704
713	PE(16:0p/16:1)+H	PE(32:1p)+H	PE	(16:0p/16:1)	(16:0p)	(16:1)		6.876	674.512	674.512	C37 H73 O7 N1 P1	1190.86	1143.23	1102.81	1055.66	1080.12	1306.76	968.201	977.396	965.892	980.707	988.202	985.391	979.273	658.358	708.043	667.773	629.075	667.516	702.131
714	PE(16:0p/16:2)+H	PE(32:2p)+H	PE	(16:0p/16:2)	(16:0p)	(16:2)		6.639	672.496	672.497	C37 H71 O7 N1 P1	39.0655	28.0243	102.068	30.43	94.3126	105.313	22.1123	27.2418	25.1531	66.3605	72.632	67.3524	64.86	6.73509	39.0628	8.49746	10.3644	9.62101	9.73407
715	PE(16:0p/17:0)+H	PE(33:0p)+H	PE	(16:0p/17:0)	(16:0p)	(17:0)		7.682	690.543	690.543	C38 H77 O7 N1 P1	38.8307	66.7962	129.537	43.819	121.893	48.5535	69.868	78.3527	121.244	115.929	85.6768	92.1384	132.755	70.4093	83.2246	78.9224	54.5167	35.2112	64.6968
716	PE(16:0p/17:1)+H	PE(33:1p)+H	PE	(16:0p/17:1)	(16:0p)	(17:1)		7.17	688.528	688.528	C38 H75 O7 N1 P1	148.375	128.294	253.735	104.793	254.549	229.786	138.299	151.525	130.061	153.542	133.72	144.845	131.453	66.9759	110.887	78.4508	106.838	96.5269	116.005
717	PE(16:0p/18:1)+H	PE(34:1p)+H	PE	(16:0p/18:1)	(16:0p)	(18:1)		7.467	702.543	702.543	C39 H77 O7 N1 P1	5652.5	5629.11	6123.36	5386.27	6193.49	5710.05	4535.12	4347.42	4488.36	4575.49	4469.32	4475.47	3987.17	2705.43	2547.39	2901.49	2848.87	2798.7	3046.61
718	PE(16:0p/18:3)+H	PE(34:3p)+H	PE	(16:0p/18:3)	(16:0p)	(18:3)		6.72	698.512	698.513	C39 H73 O7 N1 P1	173.867	163.746	275.671	157.825	272.626	78.7866	40.7563	119.24	112.672	124.013	144.351	118.234	127.481	66.4171	88.1629	95.403	52.8379	54.6114	29.4959
719	PE(16:0p/19:1)+H	PE(35:1p)+H	PE	(16:0p/19:1)	(16:0p)	(19:1)		7.733	716.559	716.56	C40 H79 O7 N1 P1	598.526	567.98	457.336	521.308	464.132	518.687	455.981	406.717	471.821	410.462	383.673	357.364	407.356	306.615	270.939	234.888	235.172	266.774	287.813
720	PE(16:0p/19:3)+H	PE(35:3p)+H	PE	(16:0p/19:3)	(16:0p)	(19:3)		7.028	712.528	712.529	C40 H75 O7 N1 P1	140.957	131.622	140.327	152.099	136.322	146.694	102.835	95.861	116.077	96.2499	95.0142	104.39	101.241	68.6302	77.0022	44.6247	44.6877	43.3481	42.7744
721	PE(16:0p/20:3)+H	PE(36:3p)+H	PE	(16:0p/20:3)	(16:0p)	(20:3)		7.141	726.543	726.544	C41 H77 O7 N1 P1	1081.49	855.182	1167.79	814.725	1184.07	1280.42	778.804	712.05	775.967	745.149	706.417	724.1	820.103	327.979	433.687	385.1	412.692	409.142	429.725
722	PE(16:0p/20:4)+H	PE(36:4p)+H	PE	(16:0p/20:4)	(16:0p)	(20:4)		6.868	724.528	724.529	C41 H75 O7 N1 P1	5028.58	4573.16	5651.46	4205.93	5369.73	5352.67	4393.81	4508.14	4401.03	4486.36	4560.08	4485.56	4447.5	3323.16	3616.76	3856.22	4013.83	4243.66	4729.23
723	PE(16:0p/20:5)+H	PE(36:5p)+H	PE	(16:0p/20:5)	(16:0p)	(20:5)		6.419	722.512	722.512	C41 H73 O7 N1 P1	443.211	384.264	501.126	373.058	469.881	532.452	421.959	388.679	404.548	407.439	396.279	416.615	403.699	369.116	392.634	340.852	418.443	379.05	443.421
724	PE(16:0p/21:2)+H	PE(37:2p)+H	PE	(16:0p/21:2)	(16:0p)	(21:2)		7.827	742.575	742.575	C42 H81 O7 N1 P1	233.235	234.92	327.468	196.811	313.745	254.998	261.384	227.053	249.599	228.796	237.587	263.669	247.878	190.353	238.421	226.967	320.36	219.306	248.799
725	PE(16:0p/21:3)+H	PE(37:3p)+H	PE	(16:0p/21:3)	(16:0p)	(21:3)		7.472	740.559	740.559	C42 H79 O7 N1 P1	271.748	153.376	204.834	134.295	215.01	206.491	249.688	121.506	225.954	118.328	220.461	162.49	123.045	83.2815	96.6215	101.458	74.1557	89.9839	92.8587
726	PE(16:0p/22:1)+H	PE(38:1p)+H	PE	(16:0p/22:1)	(16:0p)	(22:1)		8.481	758.606	758.606	C43 H85 O7 N1 P1	484.437	606.808	356.552	640.401	373.767	426.784	343.249	350.191	374.198	355.741	381.407	377.857	408.483	318.337	307.174	252.681	199.247	281.99	231.876
727	PE(16:0p/22:2)+H	PE(38:2p)+H	PE	(16:0p/22:2)	(16:0p)	(22:2)		8.061	756.59	756.591	C43 H83 O7 N1 P1	1195.26	1158.71	1038.74	1637.22	1019.59	1204.71	773.219	742.696	771.258	771.872	777.172	702.223	718.983	643.039	664.688	312.854	271.394	321.569	289.396
728	PE(16:0p/22:3)+H	PE(38:3p)+H	PE	(16:0p/22:3)	(16:0p)	(22:3)		7.733	754.575	754.575	C43 H81 O7 N1 P1	1773.46	2432.62	2651.62	1542.74	2587.27	2015.68	1241.6	1156.47	1227.33	1206.57	1195.88	1052.96	1229.69	765.592	614.611	644.044	721.306	655.972	856.164
729	PE(16:0p/22:4)+H	PE(38:4p)+H	PE	(16:0p/22:4)	(16:0p)	(22:4)		7.346	752.559	752.559	C43 H79 O7 N1 P1	1578.91	1557.31	3033.4	1512.44	1512.92	1466.7	1217.29	1060.5	1068.88	1132.23	1104.67	1082.58	1047.76	754.522	803.435	779.857	1029.04	868.495	2985.36
730	PE(16:0p/22:5)+H	PE(38:5p)+H	PE	(16:0p/22:5)	(16:0p)	(22:5)		6.913	750.543	750.543	C43 H77 O7 N1 P1	5180.92	5769.87	6116.56	4373.04	5773.36	6760.38	5246.39	5150.61	4369.45	102.498	90.2272	4340	92.0738	59.1967	84.3652	4162.63	3562.36	130.108	148.011
731	PE(16:0p/22:6)+H	PE(38:6p)+H	PE	(16:0p/22:6)	(16:0p)	(22:6)		6.484	748.528	748.527	C43 H75 O7 N1 P1	550.206	464.184	562.337	442.447	551.889	657.386	395.62	386.613	413.845	423.43	369.389	385.085	422.656	226.698	261.308	230.929	259.186	251.141	282.275
732	PE(16:1/14:0)+H	PE(30:1)+H	PE	(16:1/14:0)	(16:1)	(14:0)		5.808	662.476	662.476	C35 H69 O8 N1 P1	45.0679	38.7137	34.5947	42.8972	33.9128	38.4822	46.6179	42.1811	53.193	52.0833	46.1352	43.427	47.7614	52.3806	46.2299	69.9288	43.6501	63.8591	42.5651
733	PE(16:1/18:1)+H	PE(34:2)+H	PE	(16:1/18:1)	(16:1)	(18:1)		6.587	716.522	716.524	C39 H75 O8 N1 P1	1984.53	1809.77	2354.1	1537.67	2222.4	2055.5	1916.89	1614.69	1865.64	1894.41	1864.86	1859.58	1834.58	1105.11	1817.79	1461.06	1986.52	1590.46	1800.2
734	PE(16:1/20:5)+H	PE(36:6)+H	PE	(16:1/20:5)	(16:1)	(20:5)		5.435	736.491	736.491	C41 H71 O8 N1 P1	14.1514	17.1659	12.2495	35.1808	12.149	13.5938	39.5452	38.0865	39.8319	16.6063	40.6257	27.64	15.0384	14.2112	11.6418	14.421	26.6764	52.3195	36.8849
735	PE(16:1p/16:1)+H	PE(32:2p)+H	PE	(16:1p/16:1)	(16:1p)	(16:1)		6.3	672.496	672.497	C37 H71 O7 N1 P1	56.6657	54.7493	63.4704	64.2488	62.8585	111.967	52.0664	50.6364	50.1458	53.679	52.2974	52.3128	48.8607	41.3574	27.0051	47.8973	35.7724	39.7538	44.9837
736	PE(16:1p/22:6)+H	PE(38:7p)+H	PE	(16:1p/22:6)	(16:1p)	(22:6)		6.086	746.512	746.51	C43 H73 O7 N1 P1	59.4371	52.6524	76.7994	57.086	72.0638	63.6109	46.7798	46.2324	46.4809	48.8461	45.9051	41.746	44.2273	32.7856	30.927	41.6642	39.3354	40.9826	37.0385
737	PE(17:2/21:2)+H	PE(38:4)+H	PE	(17:2/21:2)	(17:2)	(21:2)		7.156	768.554	768.554	C43 H79 O8 N1 P1	2227.55	2027.65	2559.24	1489.5	2402.92	2664.25	2178.2	2059.71	2230.43	2008.81	2121.66	1990.73	2014.33	1459.37	1972.93	2395.41	2860.24	2668.94	3201.54
738	PE(18:0/16:0)+Na	PE(34:0)+Na	PE	(18:0/16:0)	(18:0)	(16:0)		7.007	742.536	742.538	C39 H78 O8 N1 P1 Na1	368.744	401.672	466.031	334.48	411.692	393.04	393.863	390.107	384.388	380.008	371.156	329.035	391.251	258.941	436.22	385.415	375.921	382.483	385.798
739	PE(18:0/18:0)+Na	PE(36:0)+Na	PE	(18:0/18:0)	(18:0)	(18:0)		7.581	770.567	770.567	C41 H82 O8 N1 P1 Na1	1579.16	2164.49	1503.82	1564.14	1469.15	1524.69	1585.54	1577.58	1550.77	1623.59	1232.2	1447.78	1621.35	1025.31	1059.57	1040.94	941.869	1208.93	1183.25
740	PE(18:0/18:1)+Na	PE(36:1)+Na	PE	(18:0/18:1)	(18:0)	(18:1)		7.156	768.551	768.554	C41 H80 O8 N1 P1 Na1	2227.55	2027.65	2559.24	1489.5	2954.48	2664.25	2178.2	2059.71	2139.75	2008.81	2121.66	1990.73	2014.33	1459.37	1972.93	2395.41	2860.24	2668.94	3201.54
741	PE(18:0/20:3)+H	PE(38:3)+H	PE	(18:0/20:3)	(18:0)	(20:3)		7.581	770.569	770.57	C43 H81 O8 N1 P1	1579.16	2152.67	1583.7	1545.38	1627.35	1448.49	1256	1486.99	1461.11	1243.5	1269.97	1447.78	1471.23	1027.18	1064.2	1056.1	950.05	1213.54	406.914
742	PE(18:0/20:5)+H	PE(38:5)+H	PE	(18:0/20:5)	(18:0)	(20:5)		6.599	766.538	766.538	C43 H77 O8 N1 P1	1178.65	1034.59	1660.33	1038.84	1611.01	1512.07	1294.34	1244.66	1277.39	1265.21	1299.99	1300.16	1215.56	909.704	1255.41	1293.81	1690.04	1499.22	1862.19
743	PE(18:0e)+H	PE(18:0e)+H	PE	(18:0e)	(18:0e)			2.436	482.324	482.324	C23 H49 O7 N1 P1	262.258	305.239	169.022	410.093	175.324	157.348	222.066	223.658	227.308	219.303	232.469	223.825	256.117	191.475	150.26	187.851	109.47	210.942	151.31
744	PE(18:0e)+Na	PE(18:0e)+Na	PE	(18:0e)	(18:0e)			1.625	504.306	504.306	C23 H48 O7 N1 P1 Na1	11.4317	10.6182	6.27541	13.4636	6.09634	5.76063	6.62727	6.76287	6.4783	6.01547	6.373	6.87673	6.56571	2.74976	2.46458	2.62902	1.44011	2.28609	1.56711
745	PE(18:0e)+Na	PE(18:0e)+Na	PE	(18:0e)	(18:0e)			2.43	504.306	504.306	C23 H48 O7 N1 P1 Na1	22.9435	24.2938	18.9747	30.4339	18.3152	13.8066	19.7966	20.5755	20.6026	19.8389	21.2711	20.8132	23.275	20.2949	18.6252	21.2773	14.5525	20.7882	17.2326
746	PE(18:0p)+H	PE(18:0p)+H	PE	(18:0p)	(18:0p)			1.808	480.308	480.309	C23 H47 O7 N1 P1	314.682	301.711	198.762	358.376	192.959	168.721	199.416	194.553	194.07	193.119	197.163	194.977	194.869	121.158	101.228	105.943	73.7247	107.623	76.8289
747	PE(18:0p)+H	PE(18:0p)+H	PE	(18:0p)	(18:0p)			7.476	480.308	480.308	C23 H47 O7 N1 P1	32.9923	32.8323	35.1804	28.9753	30.9264	27.6252	20.6734	21.9235	20.0612	23.3156	19.4318	19.8737	21.3171	10.7072	13.9064	8.77117	10.81	11.2647	12.0184
748	PE(18:0p)+Na	PE(18:0p)+Na	PE	(18:0p)	(18:0p)			1.302	502.29	502.292	C23 H46 O7 N1 P1 Na1	21.3345	19.3352	12.7668	24.3021	10.6459	10.9706	16.2314	16.6045	15.0845	16.3807	16.7339	16.3399	16.1124	12.9413	8.8468	14.085	7.87114	12.0408	9.0544
749	PE(18:0p)+Na	PE(18:0p)+Na	PE	(18:0p)	(18:0p)			1.814	502.29	502.29	C23 H46 O7 N1 P1 Na1	7.75722	7.8668	9.76034	6.71818	9.25587	6.90208	7.66138	7.53245	7.48591	7.42569	6.30757	6.2921	7.08248	6.45014	8.64723	6.00393	5.53913	6.89101	5.91338
750	PE(18:0p/16:0)+H	PE(34:0p)+H	PE	(18:0p/16:0)	(18:0p)	(16:0)		7.975	704.559	704.56	C39 H79 O7 N1 P1	144.075	243.253	237.311	246.986	283.926	152.982	144.397	168.804	149.331	168.455	173.247	196.403	255.122	103.719	102.743	194.89	108.164	231.494	211.183
751	PE(18:0p/18:1)+H	PE(36:1p)+H	PE	(18:0p/18:1)	(18:0p)	(18:1)		7.999	730.575	730.575	C41 H81 O7 N1 P1	2191.21	2258.78	2128.11	2175.31	2203.23	2100.86	1544.68	1532.12	1543.01	1529.46	1505.67	1513.64	1596.32	943.801	963.798	862.736	793.773	1006.92	940.784
752	PE(18:0p/22:6)+H	PE(40:6p)+H	PE	(18:0p/22:6)	(18:0p)	(22:6)		7.291	776.559	776.559	C45 H79 O7 N1 P1	149.214	141.102	237.557	137.93	233.397	164.977	150.554	153.227	147.539	149.36	159.189	157.142	149.442	118.279	172.887	160.484	232.833	183.072	264.554
753	PE(18:1/18:1)+H	PE(36:2)+H	PE	(18:1/18:1)	(18:1)	(18:1)		7.193	744.554	744.555	C41 H79 O8 N1 P1	4797.34	4105.26	8054.29	3324.79	7872.82	6491.12	4599.65	4439.35	4443.13	4466.96	4490.21	4380.83	4296.01	2122.52	3398.15	3075.23	3899.1	3236.59	3915.5
754	PE(18:1/18:1)+Na	PE(36:2)+Na	PE	(18:1/18:1)	(18:1)	(18:1)		6.601	766.536	766.538	C41 H78 O8 N1 P1 Na1	1184.15	1066.53	1612.29	888.688	1579.36	1401.59	1221.63	1142.22	1298.06	1302.89	1203.73	1255.79	1242.12	906.832	1255.41	1293.81	1690.04	1499.22	1791.34
755	PE(18:1/18:2)+H	PE(36:3)+H	PE	(18:1/18:2)	(18:1)	(18:2)		6.759	742.538	742.538	C41 H77 O8 N1 P1	746.058	711.791	807.075	633.707	787.504	798.752	624.695	667.158	661.993	666.715	676.023	679.285	627.045	473.918	593.688	545.92	561.901	628.684	636.995
756	PE(18:1/20:3)+H	PE(38:4)+H	PE	(18:1/20:3)	(18:1)	(20:3)		6.904	768.554	768.554	C43 H79 O8 N1 P1	453.972	2386.42	622.124	407.789	532.815	647.249	431.726	413.069	280.595	393.415	305.655	470.198	450.404	339.931	343.072	345.249	325.847	337.194	3943.26
757	PE(18:1/20:5)+H	PE(38:6)+H	PE	(18:1/20:5)	(18:1)	(20:5)		6.336	764.522	764.522	C43 H75 O8 N1 P1	215.748	534.77	696.787	478.527	526.845	787.196	215.628	914.844	899.163	225.382	217.284	895.468	214.089	188.613	211.29	1379.29	1538.22	269.615	2111.77
758	PE(18:1p/16:1)+H	PE(34:2p)+H	PE	(18:1p/16:1)	(18:1p)	(16:1)		6.937	700.528	700.528	C39 H75 O7 N1 P1	1652.22	1600.8	1814.47	1490.06	1816.11	1842.31	1257.56	1229.63	1226.94	1247.68	1254.68	1259.21	1260.93	670.938	747.955	645.555	647.877	674.09	679.006
759	PE(18:1p/17:1)+H	PE(35:2p)+H	PE	(18:1p/17:1)	(18:1p)	(17:1)		7.226	714.543	714.544	C40 H77 O7 N1 P1	115.124	94.6887	135.61	96.7133	139.092	124.07	78.4714	81.7117	78.9448	80.8167	79.4336	81.4636	79.8096	58.895	53.5345	41.4369	52.0631	49.0715	53.0263
760	PE(18:1p/18:1)+H	PE(36:2p)+H	PE	(18:1p/18:1)	(18:1p)	(18:1)		7.514	728.559	728.559	C41 H79 O7 N1 P1	4477.44	4143.55	4424.08	3913.05	4364.46	4412.59	2604.31	3068.49	2976.48	3050.76	3007.17	2602.09	3012.77	1215.1	1542.26	1302.06	1227.73	1435.79	1328.86
761	PE(18:1p/19:3)+H	PE(37:4p)+H	PE	(18:1p/19:3)	(18:1p)	(19:3)		7.079	738.543	738.544	C42 H77 O7 N1 P1	300.871	290.687	249.564	255.049	231.365	244.379	195.699	180.017	176.708	175.435	281.236	223.308	228.664	69.2686	208.409	126.797	251.49	210.895	268.76
762	PE(18:1p/20:2)+H	PE(38:3p)+H	PE	(18:1p/20:2)	(18:1p)	(20:2)		7.386	754.575	754.575	C43 H81 O7 N1 P1	577.65	499.435	218.528	320.3	476.891	182.651	159.2	171.181	191.07	441.921	257.569	383.295	163.795	214.528	267.238	30.8426	346.209	332.503	52.6018
763	PE(18:1p/22:1)+H	PE(40:2p)+H	PE	(18:1p/22:1)	(18:1p)	(22:1)		8.507	784.621	784.622	C45 H87 O7 N1 P1	355.205	374.905	262.704	617.36	253.902	334.284	230.106	228.801	242.418	244.22	241.737	238.65	248.758	165.66	163.19	125.956	116.115	128.744	124.42
764	PE(18:1p/22:2)+H	PE(40:3p)+H	PE	(18:1p/22:2)	(18:1p)	(22:2)		8.195	782.606	782.606	C45 H85 O7 N1 P1	682.036	677.331	493.129	803.856	658.025	715.729	463.137	483.3	430.822	466.129	461.672	439.033	425.195	254.81	233.87	222.319	162.274	239.576	234.115
765	PE(18:1p/22:3)+H	PE(40:4p)+H	PE	(18:1p/22:3)	(18:1p)	(22:3)		7.475	780.59	780.59	C45 H83 O7 N1 P1	67.7347	67.3972	67.5533	60.424	152.351	71.4193	57.8519	59.9796	67.0423	71.8014	63.8268	61.5756	71.7442	49.1497	53.2088	168.472	62.7687	70.425	88.2921
766	PE(18:1p/22:3)+H	PE(40:4p)+H	PE	(18:1p/22:3)	(18:1p)	(22:3)		7.777	780.59	780.589	C45 H83 O7 N1 P1	819.362	981.576	665.7	910.476	817.894	735.69	773.661	700.591	706.053	709.093	698.406	758.493	648.372	442.186	395.665	539.888	451.016	589.748	510.37
767	PE(18:1p/22:4)+H	PE(40:5p)+H	PE	(18:1p/22:4)	(18:1p)	(22:4)		7.376	778.575	778.575	C45 H81 O7 N1 P1	332.293	251.452	270.949	246.317	212.359	249.702	552.807	181.924	266.603	334.472	562.122	288.677	180.779	143.13	126.427	561.781	540.675	240.854	393.317
768	PE(18:1p/22:5)+H	PE(40:6p)+H	PE	(18:1p/22:5)	(18:1p)	(22:5)		6.951	776.559	776.558	C45 H79 O7 N1 P1	763.623	671.195	786.667	613.095	752.353	793.126	605.856	579.594	555.154	592.715	570.3	592.263	600.065	344.841	677.676	433.105	471.533	491.616	537.205
769	PE(18:1p/22:6)+H	PE(40:7p)+H	PE	(18:1p/22:6)	(18:1p)	(22:6)		6.738	774.543	774.541	C45 H77 O7 N1 P1	1376.19	1262.06	1427.02	1066.06	1376.31	1387.19	969.083	962.267	954.771	966.8	985.153	1010.45	940.106	525.142	593.801	520.646	680.441	594.802	725.091
770	PE(19:0/13:1)+Na	PE(32:1)+Na	PE	(19:0/13:1)	(19:0)	(13:1)		5.842	712.489	712.491	C37 H72 O8 N1 P1 Na1	35.3577	33.6152	23.6494	31.6215	24.2253	28.268	40.5019	41.152	39.1384	39.8449	40.2745	38.5496	39.8939	43.7125	42.7265	54.866	36.3989	35.0579	35.1907
771	PE(19:1)+H	PE(19:1)+H	PE	(19:1)	(19:1)			1.854	508.303	508.303	C24 H47 O8 N1 P1	4.37013	3.32509	4.00461	4.7769	3.78879	3.10244	2.48033	2.65179	2.61347	2.64159	2.65184	2.70883	2.5646	1.09867	1.43131	1.34067	1.1672	1.74671	1.78106
772	PE(19:4/21:3)+H	PE(40:7)+H	PE	(19:4/21:3)	(19:4)	(21:3)		6.422	790.538	790.538	C45 H77 O8 N1 P1	804.765	613.521	898.051	521.29	774.688	976.812	809.524	809.531	802.955	815.601	800.953	790.337	800.437	687.658	772.452	912.423	967.712	963.175	1126.2
773	PE(24:1/20:4)+H	PE(44:5)+H	PE	(24:1/20:4)	(24:1)	(20:4)		8.199	850.632	850.632	C49 H89 O8 N1 P1	28.8067	28.8912	24.4647	25.5273	20.5068	23.2722	32.792	30.3771	31.2723	28.1744	33.6629	32.6664	30.0714	31.843	24.6539	32.9534	30.9215	51.2022	46.0291
774	PE(30:0e)+H	PE(30:0e)+H	PE	(30:0e)	(30:0e)			6.907	650.512	650.512	C35 H73 O7 N1 P1	17.0383	21.6803	25.9465	22.7814	22.8717	17.3744	14.7053	17.2238	14.4305	16.2074	14.2004	18.5119	20.0069	14.4956	16.6831	12.1435	10.8572	15.2956	16.8372
775	PE(31:1)+H	PE(31:1)+H	PE	(31:1)	(31:1)			6.176	676.491	676.491	C36 H71 O8 N1 P1	23.223	22.2047	39.5892	16.7614	31.3064	19.6923	23.0499	26.6715	28.1878	30.2475	26.3567	24.5223	59.9883	20.9441	27.7153	33.3462	53.1053	34.0433	31.88
776	PE(32:0e)+H	PE(32:0e)+H	PE	(32:0e)	(32:0e)			7.525	678.543	678.543	C37 H77 O7 N1 P1	62.3449	122.571	92.5867	95.1012	137.654	70.227	81.862	77.2246	86.417	82.5567	63.5938	95.8262	125.511	79.6693	75.153	83.1854	44.534	104.047	65.3368
777	PE(32:2)+H	PE(32:2)+H	PE	(32:2)	(32:2)			5.91	688.491	688.492	C37 H71 O8 N1 P1	303.792	271.938	263.849	243.064	246.572	296.16	321.468	291.041	294.657	268.425	288.613	287.941	273.998	274.417	319.875	366.476	314.998	428.35	266.224
778	PE(32:2)+H	PE(32:2)+H	PE	(32:2)	(32:2)			6.31	688.491	688.491	C37 H71 O8 N1 P1	64.1504	56.6315	71.2298	69.0821	50.6198	115.92	75.6109	73.9578	73.5486	71.6332	79.3369	73.5503	74.336	57.7155	43.6343	95.4922	72.465	92.9258	114.189
779	PE(34:1e)+H	PE(34:1e)+H	PE	(34:1e)	(34:1e)			7.552	704.559	704.559	C39 H79 O7 N1 P1	819.459	873.328	904.794	803.399	889.666	832.89	632.832	635.417	642.159	663.186	627.89	655.9	630.211	400.058	423.668	409.152	646.669	451.648	422.643
780	PE(34:2e)+Na	PE(34:2e)+Na	PE	(34:2e)	(34:2e)			7.468	724.525	724.526	C39 H76 O7 N1 P1 Na1	39.1283	32.4424	54.8235	27.0292	58.1832	44.1574	35.4789	37.2072	35.8239	37.2011	14.5151	37.9903	27.8387	25.5105	27.5043	32.3497	43.4542	21.6372	35.6064
781	PE(34:3)+H	PE(34:3)+H	PE	(34:3)	(34:3)			6.087	714.507	714.508	C39 H73 O8 N1 P1	141.283	148.736	301.884	157.593	124.782	219.224	250.126	199.564	227.724	226.201	242.598	240.944	216.914	250.535	216.09	153.887	351.862	226.408	257.676
782	PE(34:3)+H	PE(34:3)+H	PE	(34:3)	(34:3)			6.311	714.507	714.507	C39 H73 O8 N1 P1	134.226	118.037	296.36	152.097	133.163	256.465	166.51	174.631	170.004	156.574	169.984	179.569	171.679	152.871	163.029	194.033	197.558	176.801	191.962
783	PE(36:0p)+Na	PE(36:0p)+Na	PE	(36:0p)	(36:0p)			7.407	754.572	754.572	C41 H82 O7 N1 P1 Na1	567.981	514.034	261.28	510.074	477.765	472.691	386.798	203.601	205.097	178.806	476.479	379.065	213.473	137.844	386.316	117.423	130.04	126.702	151.331
784	PE(36:1)+H	PE(36:1)+H	PE	(36:1)	(36:1)			7.708	746.569	746.57	C41 H81 O8 N1 P1	3256.61	3560.33	3403.61	3462.87	3442.58	2968.6	2754.38	2970.5	3018.45	2917.64	3135.13	3104.22	3134.24	2354.67	2491.57	2725.37	2308.67	3114.44	2998.23
785	PE(36:1)+Na	PE(36:1)+Na	PE	(36:1)	(36:1)			7.706	768.551	768.551	C41 H80 O8 N1 P1 Na1	38.7954	36.1848	68.786	27.9514	69.8144	44.969	42.7624	43.0938	47.7457	46.4261	41.4907	45.3524	49.5453	30.896	43.4893	51.1402	70.5673	56.584	70.3685
786	PE(37:0p)+Na	PE(37:0p)+Na	PE	(37:0p)	(37:0p)			7.545	768.588	768.59	C42 H84 O7 N1 P1 Na1	496.614	463.451	527.35	449.002	488.475	522.271	433.237	456.477	443.15	473.04	473.686	450.959	441.435	581.067	624.753	495.526	528.442	364.737	327.541
787	PE(37:5e)+H	PE(37:5e)+H	PE	(37:5e)	(37:5e)			7.085	738.543	738.543	C42 H77 O7 N1 P1	240.435	292.138	166.232	255.437	148.178	355.979	275.246	95.4952	181.391	325.402	281.307	275.667	279.759	100.469	220.522	129.728	249.312	196.128	268.762
788	PE(38:2)+H	PE(38:2)+H	PE	(38:2)	(38:2)			7.739	772.585	772.585	C43 H83 O8 N1 P1	1301.42	1222.72	1140.77	1106.31	974.884	1143.55	814.95	813.032	799.833	829.755	801.02	789.335	832.154	372.9	439.811	426.282	378.319	511.057	505.262
789	PE(38:2e)+Na	PE(38:2e)+Na	PE	(38:2e)	(38:2e)			8.476	780.588	780.588	C43 H84 O7 N1 P1 Na1	36.0836	33.3407	53.2039	29.6142	51.8264	41.7162	33.3173	34.1048	31.7846	32.1005	34.6378	33.3487	34.3089	21.8657	29.6259	26.1857	25.1285	26.6116	27.0173
790	PE(38:4p)+H	PE(38:4p)+H	PE	(38:4p)	(38:4p)			6.922	752.559	752.559	C43 H79 O7 N1 P1	1009.21	948.305	1130.07	885.797	1210.14	1186.7	830.225	887.257	788.092	738.411	534.76	826.984	543.976	429.621	510.084	467.305	429.554	561.919	461.644
791	PE(38:7)+H	PE(38:7)+H	PE	(38:7)	(38:7)			5.749	762.507	762.507	C43 H73 O8 N1 P1	104.973	111.863	68.6238	108.616	66.7706	74.5944	109.13	112.796	112.223	113.475	112.516	105.649	113.42	116.723	97.4962	142.21	88.1923	121.462	100.351
792	PE(39:1)+H	PE(39:1)+H	PE	(39:1)	(39:1)			8.075	788.616	788.616	C44 H87 O8 N1 P1	22494.3	21208.8	19776.4	21179.5	18713.9	20303.5	22009.5	21327.1	21438.1	21704.4	21852.7	21216.4	21480.9	23008.4	20564.8	23089.8	21735.8	22644.9	22735.9
793	PE(39:3p)+H	PE(39:3p)+H	PE	(39:3p)	(39:3p)			7.925	768.59	768.59	C44 H83 O7 N1 P1	392.555	449.995	841.138	372.615	761.543	676.587	596.674	578.732	570.032	577.216	554.29	551.204	527.819	315.203	507.375	433.522	826.158	370.413	712.569
794	PE(39:6)+H	PE(39:6)+H	PE	(39:6)	(39:6)			6.698	778.538	778.538	C44 H77 O8 N1 P1	9.41549	11.3604	33.5692	8.43344	27.7072	9.59981	27.4198	19.0447	20.3282	22.0676	17.277	16.4893	18.3125	21.4822	24.2831	30.4258	31.5685	42.3101	55.9648
795	PE(39:7)+H	PE(39:7)+H	PE	(39:7)	(39:7)			6.103	776.522	776.522	C44 H75 O8 N1 P1	10.868	10.9666	8.98808	8.60196	9.34043	9.41467	12.5955	10.9295	13.7437	12.2566	11.1209	14.0409	11.2297	10.3643	12.2548	14.9736	18.2405	20.5528	19.0883
796	PE(40:5e)+H	PE(40:5e)+H	PE	(40:5e)	(40:5e)			7.477	780.59	780.59	C45 H83 O7 N1 P1	469.344	68.3005	359.379	60.6068	390.885	72.0356	64.9113	60.9783	62.5279	76.2115	63.0454	62.9482	72.6478	122.579	53.1283	99.7562	73.0181	92.5193	178.476
797	PE(40:5e)+H	PE(40:5e)+H	PE	(40:5e)	(40:5e)			7.78	780.59	780.59	C45 H83 O7 N1 P1	1005.46	970.314	872.691	716.218	817.894	776.944	717.234	753.086	715.389	764.534	735.061	776.5	648.317	556.489	411.559	477.201	547.376	497.359	523.361
798	PE(40:6)+H	PE(40:6)+H	PE	(40:6)	(40:6)			6.632	792.554	792.554	C45 H79 O8 N1 P1	120.504	122.645	215.839	101.382	197.743	160.668	128.42	127.892	142.367	135.31	128.259	129.835	122.615	82.4736	118.55	129.269	178.134	142.109	194.939
799	PE(40:6)+H	PE(40:6)+H	PE	(40:6)	(40:6)			6.999	792.554	792.554	C45 H79 O8 N1 P1	662.366	659.907	761.946	608.856	641.662	671.933	849.288	849.237	862.675	862.394	890.247	899.203	947.204	929.551	938.196	1243.02	1369.7	1416.22	1657.14
800	PE(42:1)+H	PE(42:1)+H	PE	(42:1)	(42:1)			9.098	830.663	830.663	C47 H93 O8 N1 P1	113.881	151.557	46.9232	174.337	49.5679	85.3538	114.694	78.1026	119.746	120.001	125.914	126.529	151.937	159.475	117.134	144.381	51.9123	189.451	173.254
801	PE(42:2)+H	PE(42:2)+H	PE	(42:2)	(42:2)			8.648	828.648	828.648	C47 H91 O8 N1 P1	144.774	141.12	157.094	135.382	230.709	117.202	151.377	136.887	151.367	156	167.991	152.592	152.312	139.53	134.289	147.29	234.875	164.746	165.135
802	PE(42:4p)+H	PE(42:4p)+H	PE	(42:4p)	(42:4p)			8.193	808.621	808.621	C47 H87 O7 N1 P1	70.0658	61.7559	53.0602	77.5316	47.8514	55.8994	49.8548	52.1873	46.9922	51.3399	56.22	48.7441	91.9805	76.1194	73.3582	63.0317	35.5096	47.533	51.4307
803	PE(42:6e)+H	PE(42:6e)+H	PE	(42:6e)	(42:6e)			7.916	806.606	806.606	C47 H85 O7 N1 P1	62.9061	53.5879	47.2299	26.3733	48.7311	59.2088	54.7329	55.8698	51.4857	56.4949	54.2118	49.0192	52.2066	79.2101	86.1221	75.8776	126.747	71.6554	89.1445
804	PE(44:1)+H	PE(44:1)+H	PE	(44:1)	(44:1)			9.486	858.695	858.695	C49 H97 O8 N1 P1	7.17833	13.6646	2.5132	18.3307	3.28568	3.85923	7.20955	13.9389	6.86685	14.076	8.39	12.5075	8.48497	12.1156	19.301	11.7098	5.88023	17.1367	14.1988
805	PG(16:0/16:1)+H	PG(32:1)+H	PG	(16:0/16:1)	(16:0)	(16:1)		5.007	721.501	721.501	C38 H74 O10 N0 P1	3.64736	5.00955	1.95431	5.99422	2.24048	3.55173	4.74791	4.73065	4.96721	6.33459	6.10489	4.5487	4.76993	8.95805	5.11429	6.68067	3.57466	5.67023	4.47093
806	PG(16:0/16:1)+NH4	PG(32:1)+NH4	PG	(16:0/16:1)	(16:0)	(16:1)		5.006	738.528	738.528	C38 H77 O10 N1 P1	3.30976	3.72352	1.68369	4.35597	1.77842	2.37491	3.2818	3.36699	3.29388	3.73775	3.46607	3.20908	3.16279	4.39045	2.92944	3.40852	2.38938	3.2593	3.10763
807	PG(16:0/18:1)+H	PG(34:1)+H	PG	(16:0/18:1)	(16:0)	(18:1)		5.696	749.533	749.533	C40 H78 O10 N0 P1	33.0055	34.8436	18.0729	33.8605	21.4577	14.9734	24.7852	26.989	25.4396	25.0945	25.0488	22.5534	24.7538	32.307	24.118	20.4225	14.7454	14.4577	13.3071
808	PG(16:0/18:1)+NH4	PG(34:1)+NH4	PG	(16:0/18:1)	(16:0)	(18:1)		5.692	766.559	766.559	C40 H81 O10 N1 P1	26.6844	25.9399	16.1894	30.0154	19.3766	11.2363	17.2464	21.7886	17.9331	18.5755	20.149	18.2715	19.5026	22.4493	14.2333	12.5793	8.92309	9.38795	9.04475
809	PG(16:0/18:1)+NH4	PG(34:1)+NH4	PG	(16:0/18:1)	(16:0)	(18:1)		6.11	766.559	766.558	C40 H81 O10 N1 P1	620.889	578.699	506.205	556.912	564.478	410.3	551.394	551.318	573.609	562.703	567.938	550.184	537.138	471.884	453.49	550.861	537.102	555.567	521.361
810	PG(16:0/20:4)+NH4	PG(36:4)+NH4	PG	(16:0/20:4)	(16:0)	(20:4)		5.531	788.544	788.543	C42 H79 O10 N1 P1	13.7541	14.8332	27.3509	21.5482	8.74086	10.507	13.3728	12.4757	12.0445	17.8283	11.704	12.4791	12.8363	17.3632	8.40594	19.1462	15.2761	15.5182	34.5454
811	PG(16:1/16:1)+H	PG(32:2)+H	PG	(16:1/16:1)	(16:1)	(16:1)		4.368	719.486	719.486	C38 H72 O10 N0 P1	2.6021	2.78014	1.4119	2.28374	1.75519	0.468838	3.25235	1.89712	2.14353	2.06541	1.61231	1.69584	2.78475	2.63128	3.04118	3.96409	2.88418	3.26059	1.66623
812	PG(16:1/18:1)+H	PG(34:2)+H	PG	(16:1/18:1)	(16:1)	(18:1)		5.114	747.517	747.517	C40 H76 O10 N0 P1	78.4409	93.6713	37.8502	106.392	41.3632	61.9305	68.1797	70.2075	67.8802	68.8674	70.7419	67.8078	67.8588	76.2456	46.1752	57.428	37.1774	49.7027	49.9926
813	PG(16:1/18:1)+Na	PG(34:2)+Na	PG	(16:1/18:1)	(16:1)	(18:1)		5.117	769.499	769.499	C40 H75 O10 N0 P1 Na1	42.6833	48.9047	28.7972	48.9432	30.7288	21.1356	33.234	34.1678	33.4596	34.7102	31.965	30.9354	33.9054	28.1073	26.475	22.1699	21.4473	23.0777	20.5309
814	PG(16:1/18:1)+NH4	PG(34:2)+NH4	PG	(16:1/18:1)	(16:1)	(18:1)		5.112	764.544	764.544	C40 H79 O10 N1 P1	60.4141	82.957	34.4471	86.1029	37.3153	58.1964	53.5555	57.3375	51.843	53.025	56.6029	64.6955	53.0904	61.7401	45.651	56.7635	37.4744	48.4965	48.4006
815	PG(16:1/18:2)+H	PG(34:3)+H	PG	(16:1/18:2)	(16:1)	(18:2)		4.598	745.501	745.501	C40 H74 O10 N0 P1	4.07666	3.54235	3.24422	4.66362	3.04792	2.01019	3.07935	3.38264	3.50831	3.23608	3.63798	2.76421	2.75111	3.10227	2.24966	2.65195	2.05988	2.45633	2.06156
816	PG(16:1/18:2)+NH4	PG(34:3)+NH4	PG	(16:1/18:2)	(16:1)	(18:2)		4.798	762.528	762.528	C40 H77 O10 N1 P1	14.7646	20.319	7.70125	31.4708	8.09867	9.51183	17.3579	18.2586	18.4012	18.0786	18.3153	18.6086	18.6502	19.2754	8.325	18.7781	24.5545	33.6583	18.7056
817	PG(18:0/18:1)+Na	PG(36:1)+Na	PG	(18:0/18:1)	(18:0)	(18:1)		6.316	799.546	799.546	C42 H81 O10 N0 P1 Na1	13.5928	12.0522	7.52617	13.0049	3.61792	32.5232	22.216	21.3326	20.8927	25.2779	28.6783	20.8728	18.1816	36.4918	12.765	23.7721	9.44406	18.7042	23.1177
818	PG(18:0/20:4)+NH4	PG(38:4)+NH4	PG	(18:0/20:4)	(18:0)	(20:4)		6.189	816.575	816.575	C44 H83 O10 N1 P1	17.0083	14.4307	19.232	12.4988	20.172	10.6729	15.9586	17.7348	17.0181	17.694	16.7271	18.705	15.2908	15.8991	16.0644	17.6994	19.2168	17.1249	19.4867
819	PG(18:1/18:1)+H	PG(36:2)+H	PG	(18:1/18:1)	(18:1)	(18:1)		5.787	775.548	775.547	C42 H80 O10 N0 P1	493.373	496.35	338.884	511.974	376.029	270.148	312.214	315.916	312.623	317.211	312.564	295.321	305.125	279.69	222.567	178.065	106.324	120.088	93.5697
820	PG(18:1/18:1)+H	PG(36:2)+H	PG	(18:1/18:1)	(18:1)	(18:1)		6.176	775.548	775.548	C42 H80 O10 N0 P1	73.3446	66.1204	74.9963	68.3209	81.0186	59.1984	61.0972	69.3551	61.926	65.779	65.5052	69.7796	69.5583	56.2306	66.6929	70.0046	70.4474	60.2218	58.38
821	PG(18:1/18:1)+Na	PG(36:2)+Na	PG	(18:1/18:1)	(18:1)	(18:1)		5.301	797.53	797.53	C42 H79 O10 N0 P1 Na1	31.03	33.0439	9.4901	37.3027	17.9177	8.59917	19.3189	20.7928	6.41339	20.8968	21.2116	12.6739	20.7632	10.6775	3.39247	6.66848	5.28037	4.6511	13.5523
822	PG(18:1/18:1)+Na	PG(36:2)+Na	PG	(18:1/18:1)	(18:1)	(18:1)		5.76	797.53	797.529	C42 H79 O10 N0 P1 Na1	12.3557	36.5745	91.909	28.4422	100.52	55.2298	7.47578	50.6617	48.9247	8.89603	50.6917	48.5995	40.0293	29.2885	47.6246	9.16888	34.9969	8.05586	25.8173
823	PG(18:1/18:1)+NH4	PG(36:2)+NH4	PG	(18:1/18:1)	(18:1)	(18:1)		5.308	792.575	792.575	C42 H83 O10 N1 P1	28.347	35.0057	13.5553	49.5582	18.1948	8.38187	23.262	25.6316	24.0549	22.064	24.331	24.527	20.695	15.2914	13.0273	9.21208	3.84979	16.6607	5.78818
824	PG(18:1/18:1)+NH4	PG(36:2)+NH4	PG	(18:1/18:1)	(18:1)	(18:1)		5.786	792.575	792.574	C42 H83 O10 N1 P1	514.831	480.178	306.468	537.91	382.756	254.939	295.08	333.372	317.968	310.558	309.217	296.518	310.267	278.277	230.879	175.664	130.035	105.705	86.0534
825	PG(18:1/18:2)+H	PG(36:3)+H	PG	(18:1/18:2)	(18:1)	(18:2)		5.317	773.533	773.532	C42 H78 O10 N0 P1	121.627	134.171	58.4553	141.767	75.2609	47.3584	82.8302	80.9782	79.5648	80.5783	85.7346	80.2543	86.2512	53.2132	42.6643	41.8955	32.6229	51.2112	36.1612
826	PG(18:1/18:2)+Na	PG(36:3)+Na	PG	(18:1/18:2)	(18:1)	(18:2)		5.315	795.515	795.514	C42 H77 O10 N0 P1 Na1	69.1641	64.1023	70.4505	58.9411	82.9526	44.2864	66.6972	64.5995	62.3426	61.8245	67.0395	66.2461	70.3865	42.2902	44.5909	32.5422	37.582	31.4818	31.5523
827	PG(18:1/18:2)+NH4	PG(36:3)+NH4	PG	(18:1/18:2)	(18:1)	(18:2)		5.328	790.559	790.559	C42 H81 O10 N1 P1	169.846	176.414	130.755	186.243	100.812	69.3824	107.908	113.4	115.345	108.151	112.581	107.78	116.881	77.7985	62.325	58.5587	52.0842	68.2748	67.2826
828	PG(18:1/20:2)+H	PG(38:3)+H	PG	(18:1/20:2)	(18:1)	(20:2)		5.91	801.564	801.563	C44 H82 O10 N0 P1	94.9607	93.7209	76.2609	91.4935	95.4818	64.4159	61.6946	44.5569	57.1792	58.9563	60.0838	57.9065	57.6328	34.6444	26.8263	24.6018	15.4824	22.8257	11.0243
829	PG(18:1/20:2)+NH4	PG(38:3)+NH4	PG	(18:1/20:2)	(18:1)	(20:2)		5.328	818.591	818.59	C44 H85 O10 N1 P1	107.569	106.989	52.6557	89.0061	73.7111	27.3255	82.7613	81.7698	86.079	79.9379	87.919	79.9259	78.6794	52.72	50.0132	38.9693	35.8346	66.9126	44.8341
830	PG(18:1/20:2)+NH4	PG(38:3)+NH4	PG	(18:1/20:2)	(18:1)	(20:2)		5.909	818.591	818.59	C44 H85 O10 N1 P1	118.602	110.927	85.9872	107.219	99.3777	76.3729	73.1178	72.2464	69.3598	59.0053	65.863	64.7085	63.142	47.0357	42.1604	30.6081	25.6182	26.1398	26.1026
831	PG(18:1/20:3)+H	PG(38:4)+H	PG	(18:1/20:3)	(18:1)	(20:3)		5.526	799.548	799.547	C44 H80 O10 N0 P1	52.7603	39.3043	17.3099	66.4313	34.0175	17.6018	21.4008	22.0867	19.2472	21.87	22.296	21.4555	30.0267	15.2978	9.71662	11.6508	7.10728	10.3488	8.16089
832	PG(18:1/20:3)+Na	PG(38:4)+Na	PG	(18:1/20:3)	(18:1)	(20:3)		5.508	821.53	821.53	C44 H79 O10 N0 P1 Na1	21.9446	23.0727	19.5687	21.2226	23.3901	15.0843	20.7429	18.4359	17.6675	18.0518	18.1709	16.4606	19.9541	9.58612	9.7829	10.3098	10.9973	10.6253	10.0104
833	PG(18:1/20:3)+NH4	PG(38:4)+NH4	PG	(18:1/20:3)	(18:1)	(20:3)		5.526	816.575	816.574	C44 H83 O10 N1 P1	82.7764	125.693	46.8841	135.1	46.9014	33.4581	44.2059	44.6171	41.2555	47.5145	35.9511	41.7074	46.8878	32.3197	23.8504	25.0699	19.1402	25.5571	27.9584
834	PG(18:1/20:4)+H	PG(38:5)+H	PG	(18:1/20:4)	(18:1)	(20:4)		5.3	797.533	797.533	C44 H78 O10 N0 P1	30.6629	33.3682	8.5191	36.8351	17.0683	6.90423	19.9665	20.7928	9.26055	19.2649	21.4187	8.91482	20.7575	8.69617	2.6573	3.62595	3.53838	4.35653	13.0521
835	PG(18:1/20:4)+H	PG(38:5)+H	PG	(18:1/20:4)	(18:1)	(20:4)		5.605	797.533	797.533	C44 H78 O10 N0 P1	9.75909	6.66869	75.1987	11.9135	80.7956	47.4747	5.62194	46.3988	6.49107	8.48664	10.3639	9.54198	10.6805	10.3862	8.3067	9.05535	3.14429	6.66903	8.8345
836	PG(18:1/20:4)+NH4	PG(38:5)+NH4	PG	(18:1/20:4)	(18:1)	(20:4)		5.305	814.559	814.559	C44 H81 O10 N1 P1	43.8579	47.1424	24.4066	52.8486	25.4686	36.0808	36.2817	37.9723	36.5011	41.1053	24.6959	37.0472	34.3341	20.6196	16.4931	22.8571	17.729	24.5462	27.6268
837	PG(18:1/20:4)+NH4	PG(38:5)+NH4	PG	(18:1/20:4)	(18:1)	(20:4)		5.593	814.559	814.559	C44 H81 O10 N1 P1	23.2751	21.2409	10.2184	27.04	11.7356	10.6112	22.2319	21.3969	21.8066	21.3628	20.9078	22.3785	19.5508	18.5807	11.2859	19.2826	11.6992	17.3755	20.4982
838	PG(18:1/22:4)+NH4	PG(40:5)+NH4	PG	(18:1/22:4)	(18:1)	(22:4)		5.679	842.591	842.591	C46 H85 O10 N1 P1	29.3618	28.0788	19.4076	26.9965	15.9691	14.2683	18.8304	17.7688	17.2419	20.0043	18.613	18.0833	17.2172	12.673	10.6723	13.8757	9.60256	11.743	12.9438
839	PG(18:1/22:5)+NH4	PG(40:6)+NH4	PG	(18:1/22:5)	(18:1)	(22:5)		5.045	840.575	840.574	C46 H83 O10 N1 P1	7.69851	9.2649	4.12118	9.92878	3.85458	6.59857	8.15154	21.2098	8.48907	7.33522	18.7407	6.80797	18.9984	8.89429	7.13376	12.2812	10.6384	17.1526	16.7821
840	PG(18:1/22:5)+NH4	PG(40:6)+NH4	PG	(18:1/22:5)	(18:1)	(22:5)		5.471	840.575	840.575	C46 H83 O10 N1 P1	34.4998	35.7487	29.7783	36.4278	37.7504	17.3316	41.5269	47.6967	37.0879	36.3189	32.6139	25.5434	46.4756	11.2556	9.05345	15.5835	24.7722	32.3009	32.3561
841	PG(18:1/22:6)+H	PG(40:7)+H	PG	(18:1/22:6)	(18:1)	(22:6)		5.026	821.533	821.533	C46 H78 O10 N0 P1	19.1437	23.3293	10.5816	31.6937	8.7611	18.9119	14.4859	16.8748	15.7902	16.8216	13.3229	16.1472	15.951	9.59305	4.58236	10.0099	6.95836	8.62125	12.8976
842	PG(18:1/22:6)+NH4	PG(40:7)+NH4	PG	(18:1/22:6)	(18:1)	(22:6)		5.025	838.559	838.559	C46 H81 O10 N1 P1	50.5233	58.7868	24.3744	69.5026	23.4886	43.3243	38.2826	32.9207	36.6008	41.2918	33.2675	39.8537	34.5742	23.9967	12.507	30.2519	17.3128	24.1653	33.9879
843	PG(18:2/18:2)+NH4	PG(36:4)+NH4	PG	(18:2/18:2)	(18:2)	(18:2)		4.955	788.544	788.544	C42 H79 O10 N1 P1	28.5492	33.3279	10.4905	34.3373	10.0439	17.1504	27.9511	23.9305	22.4755	15.881	21.7786	23.3201	24.6752	18.7083	17.2892	19.7965	14.9242	15.5295	18.1061
844	PG(20:1/18:1)+H	PG(38:2)+H	PG	(20:1/18:1)	(20:1)	(18:1)		6.387	803.58	803.58	C44 H84 O10 N0 P1	22.5239	19.8399	25.2925	11.9533	31.961	20.5067	9.0542	15.5668	11.7416	16.968	13.6862	15.5124	11.9076	4.88215	7.91613	2.8157	4.68606	1.30662	3.63391
845	PG(20:1/18:1)+NH4	PG(38:2)+NH4	PG	(20:1/18:1)	(20:1)	(18:1)		6.372	820.606	820.606	C44 H87 O10 N1 P1	22.0213	18.1773	31.395	18.1284	30.4273	23.0312	19.4935	14.9087	13.2428	13.7108	11.4781	14.13	14.4021	4.05805	9.2713	4.4167	5.15387	5.71478	6.31631
846	PG(20:2/22:6)+NH4	PG(42:8)+NH4	PG	(20:2/22:6)	(20:2)	(22:6)		5.158	864.575	864.575	C48 H83 O10 N1 P1	9.32268	8.71378	4.04653	9.60984	5.57143	6.06766	4.45046	6.51409	5.60101	6.35078	6.27113	3.27131	4.03555	2.36244	2.10606	2.12523	1.89882	1.17081	3.17708
847	PG(32:1)+NH4	PG(32:1)+NH4	PG	(32:1)	(32:1)			5.464	738.528	738.528	C38 H77 O10 N1 P1	37.4166	45.5749	19.1493	54.1555	24.1771	17.6382	38.4055	38.3766	38.7958	37.409	38.6506	37.2218	38.7062	34.3976	23.1642	33.1148	26.1629	40.1206	34.4282
848	PG(32:2)+NH4	PG(32:2)+NH4	PG	(32:2)	(32:2)			4.837	736.512	736.512	C38 H75 O10 N1 P1	10.0159	10.6474	5.3131	11.8897	5.23059	4.50099	7.95524	7.87368	7.64508	7.4969	7.53735	7.38876	7.81918	7.41856	5.35628	7.76201	20.4893	26.0555	7.91754
849	PG(34:1)+H	PG(34:1)+H	PG	(16:0/18:1)	(16:0)	(18:1)		6.112	749.533	749.533	C40 H78 O10 N0 P1	286.944	274.028	238.305	256.864	262.996	184.115	257.202	256.068	253.781	258.156	267.828	250.363	256.374	226.769	205.142	247.789	251.403	257.061	246.091
850	PG(34:1)+Na	PG(34:1)+Na	PG	(16:0/18:1)	(16:0)	(18:1)		6.115	771.515	771.515	C40 H77 O10 N0 P1 Na1	16.6436	10.7441	34.941	12.1457	35.1212	17.8917	20.2149	21.2104	17.2873	18.2051	20.9488	18.3646	18.7404	15.7485	18.9891	20.0111	36.1293	22.5998	28.4454
851	PG(34:2)+Na	PG(34:2)+Na	PG	(34:2)	(34:2)			5.541	769.499	769.498	C40 H75 O10 N0 P1 Na1	40.9991	34.7528	26.7781	34.2048	32.4547	18.472	30.611	34.5548	29.3529	32.1972	32.8193	34.3753	36.3132	28.3196	22.2055	30.6576	23.9509	27.1445	29.6361
852	PG(34:2)+NH4	PG(34:2)+NH4	PG	(34:2)	(34:2)			5.542	764.544	764.543	C40 H79 O10 N1 P1	173.038	162.759	77.108	216.85	77.4904	65.3319	146.532	139.313	144.456	140.721	144.948	139.625	142.662	143.794	81.679	122.725	85.68	122.246	112.21
853	PG(34:3)+NH4	PG(34:3)+NH4	PG	(34:3)	(34:3)			5.019	762.528	762.528	C40 H77 O10 N1 P1	11.5992	8.78961	3.31247	10.2421	3.19915	7.53313	6.85773	7.02028	6.90428	10.69	7.24296	6.73175	6.32822	8.18547	4.21798	20.4408	26.2976	34.704	7.14626
854	PG(36:3)+NH4	PG(36:3)+NH4	PG	(36:3)	(36:3)			5.695	790.559	790.559	C42 H81 O10 N1 P1	73.9482	39.0591	39.8288	47.4402	28.3074	28.4807	34.9127	37.1999	43.0029	35.0386	34.8497	32.6803	27.5962	38.2718	25.582	31.6941	27.5653	28.5811	37.38
855	PG(36:3)+NH4	PG(36:3)+NH4	PG	(36:3)	(36:3)			7.005	790.559	790.559	C42 H81 O10 N1 P1	500.733	581.721	240.026	722.948	503.484	84.3952	368.018	368.026	359.092	376.77	379.845	339.821	501.568	247.088	313.308	273.71	190.818	478.721	359.348
856	PG(38:2)+NH4	PG(38:2)+NH4	PG	(38:2)	(38:2)			5.768	820.606	820.605	C44 H87 O10 N1 P1	74.5204	72.6137	81.5614	62.8892	97.524	39.3472	35.082	37.1527	43.2914	46.9295	43.9331	41.0037	43.2403	21.3259	36.5278	15.5841	11.7387	14.5548	10.0083
857	PG(40:3)+NH4	PG(40:3)+NH4	PG	(40:3)	(40:3)			5.903	846.622	846.622	C46 H89 O10 N1 P1	15.7191	10.2976	33.8085	10.449	31.3609	3.69637	8.32357	21.551	8.57663	7.14011	17.5407	9.04729	5.96743	3.19316	5.15435	3.01147	2.45982	2.82701	4.89529
858	phSM(d32:1)+H	phSM(d32:1)+H	phSM	(d32:1)	(d32:1)			5.302	691.538	691.538	C37 H76 O7 N2 P1	8.55587	10.2906	5.16388	10.193	6.97703	3.81526	13.5266	11.5817	10.7521	11.6981	13.0613	11.0627	12.7594	11.0582	10.1105	10.7898	10.2723	16.6689	10.9391
859	phSM(d34:1)+H	phSM(d34:1)+H	phSM	(d34:1)	(d34:1)			5.289	719.57	719.57	C39 H80 O7 N2 P1	13.428	16.093	8.50932	17.6351	9.24044	5.07474	13.899	16.629	11.6676	13.3567	13.1671	12.3615	14.3003	12.575	8.98761	9.75781	9.60899	20.7411	14.501
860	phSM(d34:2)+H	phSM(d34:2)+H	phSM	(d34:2)	(d34:2)			5.42	717.554	717.553	C39 H78 O7 N2 P1	55.7541	67.2869	19.647	60.3274	34.2685	19.6003	62.5139	48.0695	58.7961	58.3762	66.8661	60.0519	63.1531	58.5452	34.0764	50.1629	41.5589	66.328	35.4361
861	phSM(d42:6)+H	phSM(d42:6)+H	phSM	(d42:6)	(d42:6)			7.709	821.617	821.617	C47 H86 O7 N2 P1	62.1129	96.5107	63.4282	79.6358	70.5254	111.351	181.328	151.967	177.533	243.078	150.993	161.222	159.637	238.175	217.192	281.611	206.885	320.848	228.232
862	phSM(d42:8)+H	phSM(d42:8)+H	phSM	(d42:8)	(d42:8)			7.708	817.585	817.585	C47 H82 O7 N2 P1	44.8175	56.8321	52.0533	26.3762	57.7372	17.104	45.7803	32.8851	32.5783	37.1111	58.31	53.2737	46.544	38.9985	41.048	39.834	27.1223	47.9487	33.7456
863	phSM(d44:4)+H	phSM(d44:4)+H	phSM	(d44:4)	(d44:4)			9.337	853.679	853.679	C49 H94 O7 N2 P1	157.635	256.768	121.389	208.835	119.512	145.228	192.562	207.346	200.268	200.624	215.764	211.908	221.825	189.234	190.762	204.758	133.195	213.855	215.714
864	phSM(d50:2)+H	phSM(d50:2)+H	phSM	(d50:2)	(d50:2)			10.057	941.805	941.805	C55 H110 O7 N2 P1	28.1667	42.1264	14.9063	49.6032	14.2376	15.9798	24.7712	26.1162	26.1325	25.5007	25.2509	28.3823	43.277	45.0143	26.6352	32.0267	17.3882	42.8223	31.0875
865	phSM(d50:3)+H	phSM(d50:3)+H	phSM	(d50:3)	(d50:3)			9.575	939.789	939.789	C55 H108 O7 N2 P1	23.0619	23.4474	9.38189	25.6651	11.1724	12.7593	18.4657	15.9406	18.3238	16.3167	18.6337	20.2879	18.2896	23.2269	18.3934	17.9833	13.6934	19.0397	18.3829
866	phSM(d52:2)+H	phSM(d52:2)+H	phSM	(d52:2)	(d52:2)			10.528	969.836	969.835	C57 H114 O7 N2 P1	49.3918	50.2137	35.6059	65.1003	31.8811	25.462	41.3667	39.1118	45.3089	42.0302	46.5983	51.3407	70.3894	69.7909	54.5136	58.65	37.7085	68.2993	43.443
867	phSM(d52:3)+H	phSM(d52:3)+H	phSM	(d52:3)	(d52:3)			10.05	967.82	967.82	C57 H112 O7 N2 P1	72.1918	75.7938	30.6148	77.4785	31.3573	42.657	54.2763	56.1622	52.8987	56.1236	54.0483	57.0863	59.1426	71.0735	52.9912	49.0851	40.6763	60.3682	50.9916
868	phSM(d52:4)+H	phSM(d52:4)+H	phSM	(d52:4)	(d52:4)			9.582	965.805	965.805	C57 H110 O7 N2 P1	21.5944	21.1233	8.94984	20.2985	11.6521	9.58919	14.4529	13.8435	15.0795	13.5306	13.4644	15.4669	14.1662	15.976	12.1495	12.6113	9.49084	12.3732	12.8472
869	phSM(d56:2)+H	phSM(d56:2)+H	phSM	(d56:2)	(d56:2)			11.53	1025.9	1025.9	C61 H122 O7 N2 P1	19.1616	32.4126	22.6152	40.7103	23.9035	13.517	20.4041	20.9987	22.4367	21.9903	23.9679	29.023	42.8632	36.5159	28.5374	30.4352	15.7214	34.8563	23.8957
870	PI(12:0/22:2)+H	PI(34:2)+H	PI	(12:0/22:2)	(12:0)	(22:2)		5.311	835.533	835.532	C43 H80 O13 N0 P1	120.812	127.969	87.2542	142.106	106.553	71.9035	95.1812	101.95	101.575	96.944	102.22	109.35	106.8	65.8801	67.6646	59.649	78.4221	109.289	90.5747
871	PI(16:0/16:0)+Na	PI(32:0)+Na	PI	(16:0/16:0)	(16:0)	(16:0)		5.102	833.515	833.515	C41 H79 O13 N0 P1 Na1	9.11177	11.6142	5.00077	13.8313	5.49147	7.15342	9.31228	9.45955	8.96179	9.03612	9.65844	9.31613	9.05696	8.18217	7.06781	6.7852	4.33552	8.42533	7.02023
872	PI(16:0/18:1)+Na	PI(34:1)+Na	PI	(16:0/18:1)	(16:0)	(18:1)		5.297	859.531	859.532	C43 H81 O13 N0 P1 Na1	186.9	202.081	128.52	220.408	161.214	90.9099	183.072	188.792	184.895	184.738	188.035	184.398	202.604	123.341	135.518	146.394	146.076	253.774	226.448
873	PI(16:0/18:2)+H	PI(34:2)+H	PI	(16:0/18:2)	(16:0)	(18:2)		5.638	835.533	835.533	C43 H80 O13 N0 P1	47.291	55.7327	37.0742	58.14	50.9063	29.1691	40.7066	37.1325	39.0776	40.6976	37.9807	35.6915	44.0147	42.4787	13.9786	28.8932	26.8904	36.2495	32.9553
874	PI(16:0/18:2)+NH4	PI(34:2)+NH4	PI	(16:0/18:2)	(16:0)	(18:2)		5.378	852.56	852.56	C43 H83 O13 N1 P1	92.147	16.8445	9.62705	21.3652	14.8631	36.3158	68.2166	69.8079	72.5675	68.0396	74.7497	11.5684	73.3287	46.2732	8.79919	31.2059	35.2878	48.1024	41.7875
875	PI(16:0/18:3)+NH4	PI(34:3)+NH4	PI	(16:0/18:3)	(16:0)	(18:3)		5.102	850.544	850.544	C43 H81 O13 N1 P1	12.5554	15.9887	7.01293	20.1539	7.53993	9.87046	11.9593	12.6135	11.6835	12.5639	12.9217	12.4174	12.776	10.9236	9.99057	9.2505	6.02466	11.4706	10.3059
876	PI(16:0/20:3)+H	PI(36:3)+H	PI	(16:0/20:3)	(16:0)	(20:3)		5.51	861.549	861.549	C45 H82 O13 N0 P1	476.522	195.251	249.227	207.687	170.595	84.3181	122.033	281.678	170.216	173.537	182.744	257.935	273.226	112.59	208.735	89.3775	67.2983	114.246	95.5996
877	PI(16:0/20:3)+H	PI(36:3)+H	PI	(16:0/20:3)	(16:0)	(20:3)		5.812	861.549	861.548	C45 H82 O13 N0 P1	165.048	167.29	124.975	201.953	168.875	74.9653	118.616	123.291	115.892	120.215	110.143	123.279	127.182	99.3642	124.444	69.5172	42.9635	72.7611	51.0039
878	PI(16:0/20:3)+NH4	PI(36:3)+NH4	PI	(16:0/20:3)	(16:0)	(20:3)		5.556	878.575	878.575	C45 H85 O13 N1 P1	303.85	318.145	189.926	331.757	258.199	128.105	234.979	249.28	251.76	245.404	278.911	259.65	261.585	198.571	170.557	158.323	145.482	263.019	180.51
879	PI(16:0/20:3)+NH4	PI(36:3)+NH4	PI	(16:0/20:3)	(16:0)	(20:3)		5.81	878.575	878.575	C45 H85 O13 N1 P1	256.778	240.803	223.825	278.388	245.859	133.485	176.157	170.156	173.462	193.433	180.02	174.744	193.284	159.853	193.35	104.722	64.7259	121.418	74.2259
880	PI(16:1/20:4)+H	PI(36:5)+H	PI	(16:1/20:4)	(16:1)	(20:4)		4.645	857.517	857.517	C45 H78 O13 N0 P1	3.46833	3.39942	2.26364	3.98448	3.17411	1.54249	4.33168	4.17717	4.01817	4.24413	4.12556	4.09199	4.1945	2.91299	3.86785	4.08218	4.76743	7.12643	6.23782
881	PI(16:1/20:4)+NH4	PI(36:5)+NH4	PI	(16:1/20:4)	(16:1)	(20:4)		4.645	874.544	874.545	C45 H81 O13 N1 P1	6.41611	6.35765	4.8115	7.35691	5.33508	2.69719	8.44961	7.83522	7.47928	8.12248	8.00365	7.66321	8.15451	5.91166	6.84208	8.27363	9.0589	13.9009	11.7734
882	PI(18:0/16:0)+Na	PI(34:0)+Na	PI	(18:0/16:0)	(18:0)	(16:0)		5.811	861.546	861.548	C43 H83 O13 N0 P1 Na1	165.048	175.238	124.975	197.071	170.833	77.2246	122.033	123.313	109.984	113.649	112.25	122.575	127.182	99.3642	124.444	69.5172	42.357	72.7611	50.9849
883	PI(18:0/17:0)+Na	PI(35:0)+Na	PI	(18:0/17:0)	(18:0)	(17:0)		6.146	875.562	875.564	C44 H85 O13 N0 P1 Na1	40.432	46.5063	45.4645	49.428	62.441	30.4413	39.9776	37.3886	38.1746	38.6812	38.1495	42.3029	40.2287	37.4046	48.2908	23.1754	22.2717	31.4205	24.4667
884	PI(18:0/18:0)+Na	PI(36:0)+Na	PI	(18:0/18:0)	(18:0)	(18:0)		6.444	889.578	889.58	C45 H87 O13 N0 P1 Na1	382.952	373.571	529.046	380.65	645.288	286.958	319.434	654.775	876.593	340.252	339.288	567.259	344.549	473.204	681.286	180.328	168.994	646.748	203.325
885	PI(18:0/18:1)+Na	PI(36:1)+Na	PI	(18:0/18:1)	(18:0)	(18:1)		5.986	887.562	887.564	C45 H85 O13 N0 P1 Na1	1186.55	1122.59	1333.57	1155.73	1561.68	837.879	950.612	923.193	944.911	953.034	960.663	899.372	1041.89	806.55	1226.73	743.925	933.048	1099.68	678.987
886	PI(18:0/18:2)+H	PI(36:2)+H	PI	(18:0/18:2)	(18:0)	(18:2)		5.975	863.564	863.563	C45 H84 O13 N0 P1	540.863	523.766	540.597	490.364	638.368	350.664	477.508	463.412	464.116	446.922	513.47	440.925	576.259	334.735	375.136	377.509	435.092	553.732	355.562
887	PI(18:0/18:2)+H	PI(36:2)+H	PI	(18:0/18:2)	(18:0)	(18:2)		6.029	863.564	863.564	C45 H84 O13 N0 P1	199.837	233.464	132.407	35.3992	163.121	142.716	172.248	176.275	187.595	171.567	198.181	165.674	186.684	25.9775	158.786	117.96	110.489	143.018	107.936
888	PI(18:0/18:2)+NH4	PI(36:2)+NH4	PI	(18:0/18:2)	(18:0)	(18:2)		5.976	880.591	880.59	C45 H87 O13 N1 P1	823.704	794.07	823.65	743.906	969.438	538.919	759.691	699.425	869.973	696.423	901.693	864.219	890.24	604.479	628.33	641.379	605.057	916.745	598.194
889	PI(18:0/18:2)+NH4	PI(36:2)+NH4	PI	(18:0/18:2)	(18:0)	(18:2)		6.028	880.591	880.591	C45 H87 O13 N1 P1	31.9323	355.837	188.038	43.081	474.848	215.111	265.158	262.431	275.161	248.453	290.824	236.78	268.635	185.942	231.991	173.768	163.787	225.591	159.761
890	PI(18:0/19:3)+H	PI(37:3)+H	PI	(18:0/19:3)	(18:0)	(19:3)		5.945	875.564	875.564	C46 H84 O13 N0 P1	18.5885	20.107	21.684	21.6162	21.9879	27.5477	13.8535	19.9112	20.735	12.6469	21.8763	16.3139	13.2527	14.5997	4.44605	12.3548	23.7072	2.33049	21.1176
891	PI(18:0/19:3)+NH4	PI(37:3)+NH4	PI	(18:0/19:3)	(18:0)	(19:3)		5.938	892.591	892.591	C46 H87 O13 N1 P1	31.092	30.1617	35.8262	35.6084	30.8042	20.3869	28.3615	19.1888	19.7414	24.4386	19.3295	29.1539	20.1504	26.6219	31.7256	40.6274	15.6943	27.1883	18.2126
892	PI(18:0/20:2)+H	PI(38:2)+H	PI	(18:0/20:2)	(18:0)	(20:2)		6.447	891.596	891.596	C47 H88 O13 N0 P1	41.6452	43.7559	63.3875	35.6442	46.0253	20.3407	33.9395	41.0051	37.3716	38.1513	36.4944	39.4268	29.3858	20.3194	81.4322	17.215	16.8725	56.6828	59.8379
893	PI(18:0/20:2)+H	PI(38:2)+H	PI	(18:0/20:2)	(18:0)	(20:2)		6.77	891.596	891.595	C47 H88 O13 N0 P1	94.4918	91.5126	120.625	61.4214	47.2461	17.4401	58.8285	24.2468	64.8392	69.7244	19.1798	62.082	65.3027	9.21093	19.1167	4.86137	19.0831	26.7293	60.0054
894	PI(18:0/20:2)+NH4	PI(38:2)+NH4	PI	(18:0/20:2)	(18:0)	(20:2)		6.48	908.622	908.622	C47 H91 O13 N1 P1	87.3062	84.6887	101.325	232.249	289.369	64.0623	73.2007	140.089	78.1415	93.1763	142.848	133.264	82.3764	43.1714	100.464	37.6582	86.0833	116.386	112.69
895	PI(18:0/20:2)+NH4	PI(38:2)+NH4	PI	(18:0/20:2)	(18:0)	(20:2)		6.719	908.622	908.622	C47 H91 O13 N1 P1	135.096	145.577	120.234	147.687	276.712	103.082	99.2813	50.1713	146.463	100.372	117.044	115.243	120.851	65.0544	72.9341	40.975	88.9179	132.004	108.887
896	PI(18:0/20:3)+NH4	PI(38:3)+NH4	PI	(18:0/20:3)	(18:0)	(20:3)		6.004	906.607	906.607	C47 H89 O13 N1 P1	813.839	725.496	390.919	677.012	490.931	513.018	834.606	816.237	618.786	830.318	806.12	611.694	846.821	439.237	373.826	223.587	199.791	306.276	209.327
897	PI(18:0/20:3)+NH4	PI(38:3)+NH4	PI	(18:0/20:3)	(18:0)	(20:3)		6.443	906.607	906.606	C47 H89 O13 N1 P1	671.024	1360.57	803.908	1363.82	1113.33	417.652	495.263	577.732	1468.54	1172.25	551.956	1622.41	577.48	341.829	1026.82	719.765	260.375	1105.22	334.473
898	PI(18:0/20:5)+H	PI(38:5)+H	PI	(18:0/20:5)	(18:0)	(20:5)		5.378	885.549	885.549	C47 H82 O13 N0 P1	580.489	608.268	426.585	604.363	526.107	242.541	553.149	526.787	524.174	530.567	553.926	507.846	559.953	245.561	333.949	342.744	389.23	499.794	537.532
899	PI(18:0/20:5)+NH4	PI(38:5)+NH4	PI	(18:0/20:5)	(18:0)	(20:5)		5.379	902.575	902.574	C47 H85 O13 N1 P1	1093.01	1145.45	790.16	1140.05	967.264	464.519	1030.46	983.773	1005.91	987.413	1019.62	984.348	1024.59	479.812	632.03	656.453	743.623	1111.5	896.57
900	PI(18:1/18:1)+Na	PI(36:2)+Na	PI	(18:1/18:1)	(18:1)	(18:1)		5.376	885.546	885.548	C45 H83 O13 N0 P1 Na1	580.22	598.761	426.585	599.486	521.375	244.972	483.749	450.337	524.174	530.312	552.235	507.846	477.333	245.561	260.538	341.947	389.41	499.794	537.532
901	PI(18:1/18:2)+H	PI(36:3)+H	PI	(18:1/18:2)	(18:1)	(18:2)		5.299	861.549	861.548	C45 H82 O13 N0 P1	20.7025	24.8776	13.8174	23.1571	18.7677	9.50107	291.395	22.3718	19.9675	21.1489	19.9335	260.625	20.4403	12.7281	11.6637	14.9669	16.1963	28.551	24.027
902	PI(18:1/18:2)+NH4	PI(36:3)+NH4	PI	(18:1/18:2)	(18:1)	(18:2)		5.298	878.575	878.574	C45 H85 O13 N1 P1	38.7905	35.0329	23.5961	38.908	146.339	17.2764	35.3494	35.6754	32.2762	32.7389	31.3344	33.8696	34.221	22.3624	24.5398	26.4334	27.3429	47.5592	42.6868
903	PI(18:1/18:3)+H	PI(36:4)+H	PI	(18:1/18:3)	(18:1)	(18:3)		5.297	859.533	859.532	C45 H80 O13 N0 P1	186.9	202.081	126.315	218.295	159.079	90.8782	183.072	188.792	184.895	184.738	188.035	184.398	200.395	123.341	135.518	146.394	144.092	253.774	220.601
904	PI(18:1/18:3)+NH4	PI(36:4)+NH4	PI	(18:1/18:3)	(18:1)	(18:3)		5.296	876.56	876.559	C45 H83 O13 N1 P1	287.359	315.161	189.197	333.59	239.66	141.673	283.054	289.392	279.48	277.891	286.634	277.067	307.393	149.183	214.648	230.666	222.799	407.103	348.814
905	PI(18:1/19:3)+H	PI(37:4)+H	PI	(18:1/19:3)	(18:1)	(19:3)		5.547	873.549	873.549	C46 H82 O13 N0 P1	23.1642	26.5857	15.7321	29.2069	20.3952	13.3406	20.7549	21.7304	20.2046	22.9043	23.4242	23.1459	21.4244	20.3673	17.2275	13.4468	10.4704	24.0062	15.9287
906	PI(18:1/19:3)+NH4	PI(37:4)+NH4	PI	(18:1/19:3)	(18:1)	(19:3)		5.55	890.575	890.575	C46 H85 O13 N1 P1	118.17	150.28	44.8844	185.14	151.515	24.3218	174.673	74.8624	37.9094	76.5129	37.9592	211.021	79.6737	41.3837	63.9355	23.262	21.5011	41.3054	27.8669
907	PI(18:1/20:3)+H	PI(38:4)+H	PI	(18:1/20:3)	(18:1)	(20:3)		5.689	887.564	887.564	C47 H84 O13 N0 P1	197.302	175.121	131.165	205.695	102.129	90.3379	116.603	138.101	154.841	119.918	126.829	129.104	134.819	88.9383	100.908	77.0974	60.2694	96.5051	172.937
908	PI(18:1/20:3)+H	PI(38:4)+H	PI	(18:1/20:3)	(18:1)	(20:3)		5.987	887.564	887.564	C47 H84 O13 N0 P1	1186.54	1122.59	985.592	1155.73	1456.77	837.781	980.243	922.47	1117.75	961.173	938.968	899.372	1034.86	787.152	1226.73	737.441	782.906	1089.18	678.987
909	PI(18:1/20:3)+NH4	PI(38:4)+NH4	PI	(18:1/20:3)	(18:1)	(20:3)		5.696	904.591	904.59	C47 H87 O13 N1 P1	350.68	350.657	256.982	442.731	371.314	182.999	212.051	1009.48	261.79	264.339	237.469	244.454	254.294	701.551	922.494	140.631	112.698	191.836	129.979
910	PI(18:1/20:3)+NH4	PI(38:4)+NH4	PI	(18:1/20:3)	(18:1)	(20:3)		5.985	904.591	904.59	C47 H87 O13 N1 P1	2197.02	2106.12	2040.05	2160.97	2408.27	1288.3	1731.44	1631.22	1817.54	1687.27	1800.99	1678.07	1776.47	1554.45	1612.33	1262.79	1447.24	1968.03	1197.74
911	PI(18:1/22:4)+NH4	PI(40:5)+NH4	PI	(18:1/22:4)	(18:1)	(22:4)		5.378	930.607	930.607	C49 H89 O13 N1 P1	33.4856	31.819	30.3654	30.9963	37.8727	14.3698	34.9797	33.5166	30.495	33.6711	32.8735	24.9451	35.6605	18.6195	25.8503	22.8129	28.8852	48.1281	41.6752
912	PI(18:1p/18:2)+H	PI(36:3p)+H	PI	(18:1p/18:2)	(18:1p)	(18:2)		5.676	845.554	845.554	C45 H82 O12 N0 P1	16.1144	18.1879	11.4281	19.451	14.9815	7.84867	16.7456	16.8327	16.467	16.5082	15.8802	16.41	17.8041	20.4133	16.0395	15.7977	11.9289	19.126	14.3227
913	PI(19:1/20:4)+NH4	PI(39:5)+NH4	PI	(19:1/20:4)	(19:1)	(20:4)		5.708	916.591	916.59	C48 H87 O13 N1 P1	17.7344	18.9444	13.7187	19.7626	18.3077	11.607	22.2511	17.5045	16.5696	19.3836	17.4453	18.0809	18.907	15.9588	19.8173	15.5701	13.0123	19.4075	16.7025
914	PI(19:3/19:3)+H	PI(38:6)+H	PI	(19:3/19:3)	(19:3)	(19:3)		4.89	883.533	883.533	C47 H80 O13 N0 P1	13.1094	13.9224	9.14684	13.9613	10.5501	6.10443	13.6449	13.6344	13.1205	13.4369	13.645	13.6952	13.9635	12.7905	12.2649	10.9759	12.0694	19.2008	15.7178
915	PI(20:1/20:3)+H	PI(40:4)+H	PI	(20:1/20:3)	(20:1)	(20:3)		6.429	915.596	915.596	C49 H88 O13 N0 P1	45.5363	40.0623	60.9999	17.9863	78.7118	19.5427	38.7791	35.9087	40.8578	41.9879	38.907	41.4568	43.9613	17.0561	39.9872	26.4074	26.3474	28.9536	39.4378
916	PI(20:1/20:3)+NH4	PI(40:4)+NH4	PI	(20:1/20:3)	(20:1)	(20:3)		6.431	932.622	932.622	C49 H91 O13 N1 P1	94.7792	80.104	126.195	55.6134	157.636	72.2567	75.3661	79.801	78.3088	81.6284	79.7598	82.828	83.5316	31.7641	75.119	42.4316	49.5242	56.6236	82.6687
917	PI(20:1/20:4)+H	PI(40:5)+H	PI	(20:1/20:4)	(20:1)	(20:4)		5.874	913.58	913.579	C49 H86 O13 N0 P1	32.989	30.6677	27.1215	30.8968	27.9849	15.2782	28.0738	26.7859	24.3064	26.0318	26.609	28.8413	23.6395	21.4754	22.6198	20.704	20.8885	31.6164	16.594
918	PI(20:1/20:4)+NH4	PI(40:5)+NH4	PI	(20:1/20:4)	(20:1)	(20:4)		5.872	930.607	930.605	C49 H89 O13 N1 P1	56.0897	52.1828	67.2765	55.7738	58.3509	33.5106	54.2281	54.6302	52.8793	52.9479	55.6172	54.7268	51.4594	39.7049	50.1709	41.745	34.9129	66.3358	37.9479
919	PI(20:2/20:4)+NH4	PI(40:6)+NH4	PI	(20:2/20:4)	(20:2)	(20:4)		5.417	928.591	928.59	C49 H87 O13 N1 P1	45.2023	76.0322	31.3376	122.286	51.4964	53.0548	69.5863	53.5006	69.3471	68.3671	60.1008	40.1069	40.6063	12.1869	45.8943	43.4708	23.1824	73.2546	27.6655
920	PI(22:1/13:1)+NH4	PI(35:2)+NH4	PI	(22:1/13:1)	(22:1)	(13:1)		5.661	866.575	866.575	C44 H85 O13 N1 P1	20.8537	23.5602	15.1902	24.0089	20.1484	10.7173	18.0904	18.8697	18.2797	17.5956	18.8371	17.9663	20.128	15.0407	15.825	13.8862	12.772	21.9125	15.4183
921	PI(22:4/18:2)+NH4	PI(40:6)+NH4	PI	(22:4/18:2)	(22:4)	(18:2)		5.817	928.591	928.59	C49 H87 O13 N1 P1	21.4453	27.1015	55.4603	30.1934	23.8937	13.8358	18.1659	22.5411	19.356	19.296	16.2123	18.8942	18.6152	10.4084	15.2244	13.6473	10.975	19.9192	17.0751
922	PI(32:1)+H	PI(32:1)+H	PI	(32:1)	(32:1)			5.222	809.517	809.517	C41 H78 O13 N0 P1	15.8926	18.6292	11.2683	19.3824	14.8764	8.31048	12.3091	12.7304	13.5719	14.3338	15.4713	15.3084	15.48	8.1557	7.62966	11.7106	10.3798	19.7272	18.3942
923	PI(32:1)+NH4	PI(32:1)+NH4	PI	(32:1)	(32:1)			5.219	826.544	826.544	C41 H81 O13 N1 P1	17.0977	19.5035	12.3981	23.0793	14.7004	6.76289	15.1516	15.5318	15.2874	14.7935	15.2649	14.9634	17.2535	8.33967	6.62196	12.1587	9.3391	22.613	20.154
924	PI(34:1)+H	PI(34:1)+H	PI	(34:1)	(34:1)			5.912	837.549	837.548	C43 H82 O13 N0 P1	149.227	158.843	146.395	164.725	185.985	84.4918	122.242	124.291	128.562	130.481	127.32	122.86	138.378	75.9934	93.4344	105.359	107.024	165.382	143.203
925	PI(34:1)+NH4	PI(34:1)+NH4	PI	(34:1)	(34:1)			5.908	854.575	854.574	C43 H85 O13 N1 P1	157.114	162.007	151.738	169.381	253.598	85.1022	143.711	130.349	158.06	141.287	135.685	143.423	154.724	87.2596	97.5787	128.6	132.263	215.294	217.958
926	PI(34:2)+NH4	PI(34:2)+NH4	PI	(12:0/22:2)	(12:0)	(22:2)		5.307	852.56	852.559	C43 H83 O13 N1 P1	198.463	178.36	116.188	223.873	140.78	89.6926	171.639	138.952	169.796	167.616	177.096	169.238	181.875	107.44	87.5137	119.73	125.367	210.451	157.957
927	PI(34:3)+H	PI(34:3)+H	PI	(16:0/18:3)	(16:0)	(18:3)		5.102	833.517	833.515	C43 H78 O13 N0 P1	9.11177	11.6142	5.00077	13.8675	5.49147	7.15342	9.31228	9.45955	8.96179	9.03612	9.65844	8.77323	9.05696	8.03457	7.06781	6.7852	4.33552	8.42533	7.02023
928	PI(35:2)+H	PI(35:2)+H	PI	(22:1/13:1)	(22:1)	(13:1)		5.663	849.549	849.549	C44 H82 O13 N0 P1	14.1331	16.0772	10.5381	16.4897	14.7955	7.17487	13.6288	12.4973	12.1419	12.9677	14.2002	12.0699	13.328	10.979	14.4184	11.0406	8.61123	12.8739	11.2533
929	PI(36:1)+H	PI(36:1)+H	PI	(36:1)	(36:1)			6.543	865.58	865.579	C45 H86 O13 N0 P1	55.142	68.2704	99.0082	65.1845	145.077	38.8638	54.2169	58.7396	56.3007	64.3274	55.8134	57.2542	75.8947	25.7929	52.9601	43.2661	48.7615	79.514	69.15
930	PI(36:1)+NH4	PI(36:1)+NH4	PI	(36:1)	(36:1)			6.543	882.607	882.606	C45 H89 O13 N1 P1	75.9458	82.3673	109.902	83.2425	177.921	52.4504	76.9662	71.7327	79.9286	68.4155	71.1256	78.9821	86.5464	33.6136	64.501	52.9433	68.0988	95.6298	93.2557
931	PI(36:2e)+H	PI(36:2e)+H	PI	(36:2e)	(36:2e)			6.327	849.585	849.585	C45 H86 O12 N0 P1	30.4038	30.0275	46.6191	31.2171	61.0654	29.7193	20.203	23.4719	23.7648	23.1079	22.6324	22.8158	23.2194	11.612	15.5918	6.9771	9.38269	9.40361	11.0593
932	PI(36:4)+Na	PI(36:4)+Na	PI	(18:1/18:3)	(18:1)	(18:3)		5.287	881.515	881.515	C45 H79 O13 N0 P1 Na1	44.6875	40.7256	60.9028	37.2132	64.9085	34.6707	55.4565	55.3375	53.0028	55.831	55.1372	54.5653	56.9817	40.0916	57.6454	52.4293	67.2385	63.4525	70.2265
933	PI(36:4e)+H	PI(36:4e)+H	PI	(36:4e)	(36:4e)			5.676	845.554	845.554	C45 H82 O12 N0 P1	14.8882	17.2422	11.1362	18.3706	18.8644	7.9716	16.7975	16.0068	16.4843	16.8272	14.9982	16.5017	17.1275	20.2438	19.0511	15.4785	12.2738	18.9638	14.1148
934	PI(37:5)+H	PI(37:5)+H	PI	(37:5)	(37:5)			5.028	871.533	871.533	C46 H80 O13 N0 P1	3.54799	4.31202	1.35487	5.00672	1.54428	1.73915	4.51665	4.75846	4.40967	3.18704	4.46091	3.18488	4.52599	2.77117	2.49785	4.70131	2.57472	4.68273	5.6841
935	PI(37:5)+NH4	PI(37:5)+NH4	PI	(37:5)	(37:5)			5.03	888.56	888.56	C46 H83 O13 N1 P1	5.59189	6.841	3.84557	8.32575	2.76331	3.34653	7.17262	7.54754	6.84636	6.49741	7.69817	7.84119	7.46053	7.21832	2.53826	6.93713	6.78778	12.4744	13.9217
936	PI(38:3)+H	PI(38:3)+H	PI	(18:0/20:3)	(18:0)	(20:3)		6.126	889.58	889.58	C47 H86 O13 N0 P1	466.749	417.14	346.866	195.502	346.25	348.598	449.808	348.404	558.899	434.997	546.026	452.354	561.303	139.581	172.441	155.063	161.126	178.132	211.896
937	PI(38:3)+H	PI(38:3)+H	PI	(18:0/20:3)	(18:0)	(20:3)		6.444	889.58	889.58	C47 H86 O13 N0 P1	363.813	374.77	530.385	795.216	665.161	565.066	319.434	654.775	876.593	340.252	324.909	567.259	376.535	473.204	681.286	186.726	168.994	646.748	196.501
938	PI(38:3)+Na	PI(38:3)+Na	PI	(18:0/20:3)	(18:0)	(20:3)		6.291	911.562	911.562	C47 H85 O13 N0 P1 Na1	6.87247	27.9253	48.3535	1.23555	57.5824	77.4842	31.1981	4.35564	30.4881	6.42922	31.9304	32.4043	4.94201	40.61	4.1011	1.37076	29.4623	28.2298	38.8157
939	PI(38:4)+NH4	PI(38:4)+NH4	PI	(38:4)	(38:4)			5.376	904.591	904.591	C47 H87 O13 N1 P1	139.264	163.923	63.8274	151.605	82.5181	64.8242	106.166	134.678	111.821	125.755	109.811	106.822	129.671	69.5798	56.7634	67.4421	73.6228	105.442	99.2711
940	PI(38:4e)+H	PI(38:4e)+H	PI	(38:4e)	(38:4e)			6.2	873.585	873.585	C47 H86 O12 N0 P1	44.4282	40.5947	58.3905	37.307	65.341	32.2013	30.6047	34.8783	33.1846	31.5933	35.016	35.5756	31.3401	14.4919	21.1124	12.1439	17.5364	18.2905	14.4013
941	PI(38:4p)+H	PI(38:4p)+H	PI	(38:4p)	(38:4p)			5.73	871.569	871.569	C47 H84 O12 N0 P1	79.1994	89.621	54.5126	84.8903	65.9204	37.3039	64.4274	69.6049	66.9846	58.9777	65.5091	63.5208	62.9621	43.6432	51.0986	42.9899	31.6452	44.8148	35.9001
942	PI(38:6e)+H	PI(38:6e)+H	PI	(38:6e)	(38:6e)			5.488	869.554	869.554	C47 H82 O12 N0 P1	10.1661	12.254	6.54378	12.2175	8.12304	4.96359	6.15045	7.17265	6.33244	6.17421	6.59959	6.20504	7.6389	2.09495	1.59651	2.26623	2.01876	3.6174	3.22355
943	PI(39:3)+NH4	PI(39:3)+NH4	PI	(39:3)	(39:3)			6.579	920.622	920.622	C48 H91 O13 N1 P1	18.2947	13.1417	25.7776	11.9477	35.3206	9.0474	11.873	10.4221	12.5289	14.6555	11.5764	13.1625	14.5633	2.54109	13.3434	2.941	6.04505	7.19212	10.3771
944	PI(39:4)+NH4	PI(39:4)+NH4	PI	(39:4)	(39:4)			6.041	918.607	918.605	C48 H89 O13 N1 P1	33.1588	38.0166	33.8585	29.8862	41.7675	22.9413	28.5298	22.9071	24.2621	28.7772	27.1232	25.0265	28.9145	17.606	22.8948	14.5038	14.937	17.6565	15.0666
945	PI(40:6)+H	PI(40:6)+H	PI	(20:2/20:4)	(20:2)	(20:4)		5.421	911.564	911.564	C49 H84 O13 N0 P1	46.0023	29.6986	18.4827	20.6155	21.9604	17.8521	33.7766	44.3208	37.1606	39.089	19.1164	43.9942	18.5924	16.836	20.6955	27.7075	26.2793	43.3614	41.5946
946	PI(40:6e)+H	PI(40:6e)+H	PI	(40:6e)	(40:6e)			5.759	897.585	897.585	C49 H86 O12 N0 P1	16.6295	17.4339	14.2928	16.7609	14.4992	8.77743	10.9374	10.9923	10.9419	10.8281	12.0696	9.0461	10.9072	5.22264	4.94065	5.14801	3.94105	5.39463	6.30176
947	PI(40:7)+H	PI(40:7)+H	PI	(40:7)	(40:7)			5.207	909.549	909.549	C49 H82 O13 N0 P1	15.7683	16.7517	8.35981	15.8717	12.6057	9.17766	11.2003	17.8878	11.522	12.7174	11.436	11.226	12.1071	5.99727	6.04428	7.12837	6.39568	12.1748	12.5199
948	PI(40:7)+NH4	PI(40:7)+NH4	PI	(40:7)	(40:7)			5.207	926.575	926.575	C49 H85 O13 N1 P1	34.603	36.4439	19.0886	43.0207	23.2614	20.0952	26.0136	26.8218	25.8915	26.0062	21.9558	26.1954	26.8076	13.6572	13.3764	15.7647	15.0076	28.1668	28.0567
949	PI(40:8)+NH4	PI(40:8)+NH4	PI	(40:8)	(40:8)			4.68	924.56	924.56	C49 H83 O13 N1 P1	3.29063	3.10516	2.3382	3.90538	2.44955	1.41276	2.05252	2.64936	2.60828	2.61409	2.64563	2.62637	2.09809	0.980208	1.07647	2.13138	1.80677	3.22915	2.86687
950	PS(15:0/21:1)+H	PS(36:1)+H	PS	(15:0/21:1)	(15:0)	(21:1)		14.331	790.559	790.561	C42 H81 O10 N1 P1	86.965	332.214	120.46	147.17	142.509	29.3867	74.4443	84.4771	55.3865	83.511	89.5695	88.2341	355.015	53.0356	53.3782	45.386	75.3357	217.011	84.0399
951	PS(16:0/16:1)+H	PS(32:1)+H	PS	(16:0/16:1)	(16:0)	(16:1)		5.824	734.497	734.496	C38 H73 O10 N1 P1	199.359	157.743	132.464	156.843	219.142	68.8895	282.137	184.304	339.886	361.853	345.202	214.226	278.429	258.879	377.327	398.965	313.584	434.189	180.382
952	PS(16:0/20:4)+H	PS(36:4)+H	PS	(16:0/20:4)	(16:0)	(20:4)		5.831	784.512	784.512	C42 H75 O10 N1 P1	22.0231	23.2484	16.3577	25.0404	25.4482	4.84321	23.671	34.5302	31.1546	24.7901	45.1824	29.0991	47.3729	22.5904	28.67	26.663	39.7081	29.0632	44.0319
953	PS(16:1/18:1)+H	PS(34:2)+H	PS	(16:1/18:1)	(16:1)	(18:1)		6.046	760.512	760.511	C40 H75 O10 N1 P1	225.908	220.632	219.541	148.854	228.987	77.393	227.66	347.999	244.83	243.522	248.168	237.471	238.026	210.657	305.994	203.332	222.854	303.898	240.153
954	PS(18:0/18:0)+Na	PS(36:0)+Na	PS	(18:0/18:0)	(18:0)	(18:0)		6.947	814.557	814.557	C42 H82 O10 N1 P1 Na1	326.278	300.139	319.256	297.184	449.944	52.1194	291.37	379.46	320.724	328.662	337.536	312.066	333.803	169.477	393.176	168.551	243.1	413.611	411.054
955	PS(18:0/18:1)+H	PS(36:1)+H	PS	(18:0/18:1)	(18:0)	(18:1)		5.323	790.559	790.559	C42 H81 O10 N1 P1	169.846	182.023	130.755	193.04	100.812	69.3824	107.908	115.586	114.601	113.434	112.581	107.78	150.857	77.7985	63.471	64.5345	52.1282	76.9759	63.1663
956	PS(18:0/18:1)+H	PS(36:1)+H	PS	(18:0/18:1)	(18:0)	(18:1)		8.151	790.559	790.56	C42 H81 O10 N1 P1	275.124	1405.5	1699.86	432.912	1826.59	639.875	491.083	838.123	379.711	706.593	690.968	1331.4	726.251	709.636	1312.58	837.875	1191.24	526.345	1575.41
957	PS(18:0/18:1)+H	PS(36:1)+H	PS	(18:0/18:1)	(18:0)	(18:1)		8.901	790.559	790.56	C42 H81 O10 N1 P1	200.81	572.499	811.565	557.197	854.111	160.076	246.241	483.642	608.735	604.808	616.67	597.507	101.48	228.347	639.179	487.781	457.569	610.656	113.932
958	PS(18:0/18:1)+H	PS(36:1)+H	PS	(18:0/18:1)	(18:0)	(18:1)		8.977	790.559	790.56	C42 H81 O10 N1 P1	10.5097	501.685	517.543	466.061	453.88	241.536	451.528	19.2431	459.366	443.96	461.252	464.352	176.481	344.874	548.174	774.948	391.504	519.648	568.83
959	PS(18:0/18:1)+H	PS(36:1)+H	PS	(18:0/18:1)	(18:0)	(18:1)		10.247	790.559	790.56	C42 H81 O10 N1 P1	491.736	86.8537	82.3268	100.145	554.213	213.226	244.692	16.1849	54.9451	216.35	152.299	239.959	19.0325	216.97	389.296	274.322	5.09004	63.0603	43.0034
960	PS(18:0/20:2)+Na	PS(38:2)+Na	PS	(18:0/20:2)	(18:0)	(20:2)		6.499	838.557	838.557	C44 H82 O10 N1 P1 Na1	293.965	168.741	206.637	170.667	406.933	34.6002	257.634	393.149	274.58	236.67	238.496	256.592	302.69	173.243	342.277	396.464	587.783	496.829	653.972
961	PS(18:0/20:4)+H	PS(38:4)+H	PS	(18:0/20:4)	(18:0)	(20:4)		6.384	812.544	812.543	C44 H79 O10 N1 P1	208.282	126.779	180.744	116.108	197.194	5.8726	155.219	230.169	155.316	169.661	175.061	175.713	155.043	71.8364	146.169	139.096	200.507	253.445	356.743
962	PS(18:0/22:4)+H	PS(40:4)+H	PS	(18:0/22:4)	(18:0)	(22:4)		6.971	840.575	840.574	C46 H83 O10 N1 P1	114.385	116.279	139.226	104.865	157.149	15.722	220.284	147.064	141.006	135.026	149.06	140.26	226.962	97.8223	179.019	140.087	224.7	317.545	288.303
963	PS(18:0/22:6)+H	PS(40:6)+H	PS	(18:0/22:6)	(18:0)	(22:6)		6.294	836.544	836.543	C46 H79 O10 N1 P1	370.359	366.562	368.98	346.121	503.979	106.63	353.152	381.41	478.046	403.813	380.344	375.869	453.034	266.8	394.675	324.535	507.298	736.968	955.773
964	PS(18:1/18:1)+H	PS(36:2)+H	PS	(18:1/18:1)	(18:1)	(18:1)		5.052	788.544	788.544	C42 H79 O10 N1 P1	32.0957	32.4291	5.25609	33.7286	5.19967	18.0018	22.1874	23.0601	23.762	24.9832	20.9918	23.8093	19.9101	19.1262	15.8102	18.0253	15.9811	18.2872	19.0149
965	PS(18:1/18:1)+H	PS(36:2)+H	PS	(18:1/18:1)	(18:1)	(18:1)		6.402	788.544	788.543	C42 H79 O10 N1 P1	595.212	793.257	951.543	753.965	1193.06	211.354	762.404	745.646	741.415	767.909	480.636	768.316	759.826	452.519	798.554	433.64	573.055	817.722	460.071
966	PS(18:1/22:6)+H	PS(40:7)+H	PS	(18:1/22:6)	(18:1)	(22:6)		5.695	834.528	834.527	C46 H77 O10 N1 P1	66.3849	68.3708	48.7647	63.0914	53.07	25.5762	62.8629	50.7664	52.8401	53.1396	52.6703	52.8888	54.3648	43.9322	59.3479	35.7129	36.0451	86.7845	50.6959
967	PS(19:0/21:1)+H	PS(40:1)+H	PS	(19:0/21:1)	(19:0)	(21:1)		10.885	846.622	846.622	C46 H89 O10 N1 P1	57.8208	21.83	81.4371	25.2787	110.684	16.1653	57.0107	54.679	53.8555	57.2207	58.9518	56.437	56.6423	52.7415	76.1041	45.0828	64.2116	56.1412	65.3508
968	PS(25:1/11:0)+H	PS(36:1)+H	PS	(25:1/11:0)	(25:1)	(11:0)		8.554	790.559	790.56	C42 H81 O10 N1 P1	822.413	711.121	1004.75	713.987	1070.96	425.586	770.022	763.79	786.886	779.769	761.714	745.024	757.186	627.508	783.003	640.094	476.149	772.604	850.011
969	PS(25:1/11:0)+H	PS(36:1)+H	PS	(25:1/11:0)	(25:1)	(11:0)		12.716	790.559	790.559	C42 H81 O10 N1 P1	6.33236	1.33569	30.877	2.3172	36.7972	15.9434	7.98556	11.7256	14.7941	11.7928	9.19773	9.21038	6.11898	18.3218	9.07832	17.9999	18.0671	3.67347	5.76273
970	PS(26:4/12:0)+Na	PS(38:4)+Na	PS	(26:4/12:0)	(26:4)	(12:0)		14.276	834.526	834.526	C44 H78 O10 N1 P1 Na1	26.5723	25.8686	12.3724	12.9598	13.6909	13.5478	9.03721	25.2582	8.32964	9.33864	12.2027	24.9825	9.06418	6.92354	25.6333	6.60593	7.95942	26.9326	14.5254
971	PS(27:2/15:0)+H	PS(42:2)+H	PS	(27:2/15:0)	(27:2)	(15:0)		12.643	872.638	872.638	C48 H91 O10 N1 P1	49.8116	0.338634	32.7074	1.18703	19.535	3.94443	45.3987	36.6945	39.6632	45.0603	46.3298	32.4662	8.13305	20.2446	36.9981	27.3753	28.3273	0.0457671	2.98389
972	PS(29:2/11:0)+H	PS(40:2)+H	PS	(29:2/11:0)	(29:2)	(11:0)		10.757	844.606	844.606	C46 H87 O10 N1 P1	32.5082	41.8319	37.1506	43.3493	41.2177	27.0828	26.3459	24.9519	23.4979	26.4228	23.8534	23.8029	23.8374	16.5831	25.0826	12.8647	18.2453	23.3331	23.7899
973	PS(29:2/13:0)+H	PS(42:2)+H	PS	(29:2/13:0)	(29:2)	(13:0)		14.309	872.638	872.638	C48 H91 O10 N1 P1	17.3028	45.3239	15.7104	45.4679	44.8064	9.09686	15.779	15.8697	16.2484	15.6387	16.7294	16.3262	37.6553	8.7142	13.7208	9.30728	11.7845	46.4753	48.5117
974	PS(33:1)+H	PS(33:1)+H	PS	(33:1)	(33:1)			6.181	748.512	748.512	C39 H75 O10 N1 P1	25.0074	17.3978	99.8271	16.2556	82.8765	94.9951	24.9915	18.065	18.0923	19.2736	14.6709	24.5101	19.3947	13.3002	70.5172	17.5641	18.6121	33.8245	33.3767
975	PS(34:0p)+H	PS(34:0p)+H	PS	(34:0p)	(34:0p)			5.724	748.549	748.549	C40 H79 O9 N1 P1	222.854	164.562	140.008	254.99	144.265	117.331	137.829	138.575	114.364	139.628	138.029	109.844	120.803	69.4192	31.4221	28.0743	19.3116	31.4644	12.3823
976	PS(34:1)+H	PS(34:1)+H	PS	(34:1)	(34:1)			6.391	762.528	762.527	C40 H77 O10 N1 P1	927.279	769.282	784.641	886.348	1404.5	123.609	999.812	993.878	981.378	871.719	856.275	875.713	915.83	653.177	1293.9	621.947	770.324	1721.05	1404.21
977	PS(34:1)+H	PS(34:1)+H	PS	(34:1)	(34:1)			14.34	762.528	762.528	C40 H77 O10 N1 P1	15.0005	26.8669	17.6717	30.7969	17.7002	10.1833	16.7776	14.4306	19.2209	16.1835	17.1034	16.5575	14.8149	15.6131	21.5778	18.2296	19.6857	21.4605	26.5169
978	PS(34:1e)+H	PS(34:1e)+H	PS	(34:1e)	(34:1e)			5.761	748.549	748.549	C40 H79 O9 N1 P1	168.687	179.564	113.108	204.499	113.306	120.912	103.22	103.945	106.795	101.799	111.004	94.5329	101.966	64.9751	62.2789	62.6524	33.8661	44.7382	31.0463
979	PS(34:1p)+H	PS(34:1p)+H	PS	(34:1p)	(34:1p)			5.319	746.533	746.533	C40 H77 O9 N1 P1	82.0679	88.4807	36.1322	68.2556	39.5993	25.0544	47.5975	44.981	46.4396	46.6721	47.2251	45.0575	48.1568	27.9793	17.3284	17.4661	12.2699	18.4407	15.8851
980	PS(36:1)+H	PS(36:1)+H	PS	(36:1)	(36:1)			0.519	790.559	790.559	C42 H81 O10 N1 P1	4.5065	2.3643	9.00598	2.26392	1.30762	3.67215	1.94975	3.35974	3.50931	3.23623	1.34656	2.83267	0	1.81012	0.905794	0.940035	4.01162	2.58302	4.54227
981	PS(36:1)+H	PS(36:1)+H	PS	(36:1)	(36:1)			3.059	790.559	790.559	C42 H81 O10 N1 P1	9.61677	11.7155	11.8259	15.323	3.10973	23.1133	15.3114	14.3821	13.717	12.587	14.3257	16.1429	0.190532	15.2564	8.67769	9.97936	11.9594	12.3043	22.5867
982	PS(36:1)+H	PS(36:1)+H	PS	(36:1)	(36:1)			4.163	790.559	790.559	C42 H81 O10 N1 P1	9.80715	8.33946	11.5185	3.81121	5.5764	11.1415	7.48432	7.96458	8.90486	7.10938	7.56853	9.61481	2.39053	7.69105	4.7374	6.15095	11.9483	5.53644	10.7716
983	PS(36:1)+H	PS(36:1)+H	PS	(36:1)	(36:1)			7.061	790.559	790.559	C42 H81 O10 N1 P1	1252.54	1419.39	2750.4	1391.89	3394.89	453.872	908.431	1130.64	929.798	1127.49	1147.27	2080.93	1326.17	354.327	2116.4	1103.52	1450.25	1233.06	1054.02
984	PS(36:1)+H	PS(36:1)+H	PS	(36:1)	(36:1)			7.07	790.559	790.559	C42 H81 O10 N1 P1	2503.55	1418.79	2914.08	1404.63	3475.15	581.532	2355.93	2356.65	913.795	2367.58	1147.27	2427.79	2487.18	512.716	2363.01	1286.24	1603.1	2952.55	2782.02
985	PS(36:1)+H	PS(36:1)+H	PS	(36:1)	(36:1)			7.63	790.559	790.559	C42 H81 O10 N1 P1	254.264	717.787	2520.87	168.919	3097.14	464.102	921.81	590.952	1958.45	574.009	362.717	1044.53	399.325	903.23	1819.81	1206.14	1523.02	795.583	2180.8
986	PS(36:1)+H	PS(36:1)+H	PS	(36:1)	(36:1)			8.172	790.559	790.56	C42 H81 O10 N1 P1	962.049	962.776	1124.53	1336.09	689.965	464.317	685.503	900.294	576.241	906.272	903.465	916.127	931.444	689.515	889.861	713.724	790.146	772.525	862.837
987	PS(36:1)+H	PS(36:1)+H	PS	(36:1)	(36:1)			10.359	790.559	790.56	C42 H81 O10 N1 P1	228.464	141.053	339.598	118.836	667.893	169.349	211.394	214.207	204.32	208.255	205.868	186.66	184.605	178.841	244.376	193.127	225.924	161.765	168.558
988	PS(36:1)+H	PS(36:1)+H	PS	(36:1)	(36:1)			10.967	790.559	790.56	C42 H81 O10 N1 P1	55.2216	36.4393	120.32	62.3832	153.45	43.0317	61.6493	54.6418	55.525	63.3588	62.6617	51.4463	61.7309	50.1635	57.7087	49.2341	67.0953	49.6252	44.8164
989	PS(36:1)+H	PS(36:1)+H	PS	(36:1)	(36:1)			12.817	790.559	790.561	C42 H81 O10 N1 P1	22.7237	8.64636	34.0299	8.38753	45.3587	14.3343	20.3692	17.4681	18.4729	20.3344	19.5469	14.6605	13.5791	22.6573	26.5856	20.6585	18.5563	4.04192	143.77
990	PS(36:1)+Na	PS(36:1)+Na	PS	(15:0/21:1)	(15:0)	(21:1)		14.338	812.541	812.541	C42 H80 O10 N1 P1 Na1	19.6929	53.6937	24.4382	51.7049	27.0528	10.1358	20.1488	19.2863	49.3291	19.3163	48.9436	19.258	18.2315	13.9109	18.4253	15.1332	46.9003	19.4597	57.1334
991	PS(36:1p)+H	PS(36:1p)+H	PS	(36:1p)	(36:1p)			5.811	774.564	774.564	C42 H81 O9 N1 P1	94.3992	62.2451	56.5213	71.5025	57.8186	55.6912	40.6485	37.8225	38.9128	43.1399	40.1271	39.5704	41.527	28.6801	21.6575	29.8331	12.8378	23.2132	7.52719
992	PS(36:2)+H	PS(36:2)+H	PS	(36:2)	(36:2)			6.408	788.544	788.544	C42 H79 O10 N1 P1	860.958	203.46	959.308	756.472	1105.29	212.865	762.296	745.364	755.022	776.42	774.333	773.228	762.884	460.631	804.317	437.915	606.557	830.694	319.968
993	PS(36:2)+H	PS(36:2)+H	PS	(36:2)	(36:2)			14.336	788.544	788.544	C42 H79 O10 N1 P1	16.6796	15.0844	15.79	24.0832	29.9405	7.84967	11.3628	11.5715	11.8123	14.12	11.987	11.7263	12.1597	9.50919	12.4017	8.98686	10.3105	12.57	22.4094
994	PS(36:3)+H	PS(36:3)+H	PS	(36:3)	(36:3)			6.187	786.528	786.528	C42 H77 O10 N1 P1	98.1827	86.2362	89.4627	55.6736	85.5185	13.751	95.3828	100.31	53.4621	81.7714	76.3231	87.4381	94.3543	74.7643	118.153	57.9713	57.2032	112.339	142.657
995	PS(38:0)+Na	PS(38:0)+Na	PS	(38:0)	(38:0)			14.319	842.588	842.588	C44 H86 O10 N1 P1 Na1	21.6323	8.51708	8.59309	21.302	10.1562	2.99753	16.6085	6.59615	6.60823	16.8122	16.3353	6.49045	16.3849	3.34845	4.88671	4.20121	5.01097	6.94431	16.8761
996	PS(38:1)+H	PS(38:1)+H	PS	(38:1)	(38:1)			14.318	818.591	818.591	C44 H85 O10 N1 P1	11.7694	17.7853	20.1301	42.3852	18.2812	4.97952	14.9251	31.5054	13.6666	13.9605	13.2489	12.425	16.6713	9.18185	11.9853	4.66175	5.1823	41.0631	46.044
997	PS(38:2)+H	PS(38:2)+H	PS	(38:2)	(38:2)			6.935	816.575	816.575	C44 H83 O10 N1 P1	79.383	95.2928	39.9288	92.297	121.853	36.3707	53.9175	65.7895	13.6697	15.4838	16.8281	48.6626	49.5017	38.1241	45.1411	45.2968	48.592	74.0801	112.999
998	PS(38:2)+H	PS(38:2)+H	PS	(38:2)	(38:2)			7.627	816.575	816.575	C44 H83 O10 N1 P1	309.249	197.62	362.507	187.033	454.736	87.4919	236.345	179.657	103.319	124.426	179.601	203.062	187.396	88.2014	152.14	141.862	133.233	76.1259	176.039
999	PS(38:2)+H	PS(38:2)+H	PS	(38:2)	(38:2)			14.331	816.575	816.575	C44 H83 O10 N1 P1	16.7279	16.1451	55.574	30.055	61.7639	6.39487	12.1946	12.5554	13.1403	14.2023	12.8108	12.0293	27.8488	7.54311	10.7403	6.75093	9.13895	32.3241	11.9854
1000	PS(38:3)+H	PS(38:3)+H	PS	(38:3)	(38:3)			6.946	814.559	814.559	C44 H81 O10 N1 P1	318.794	271.591	319.256	316.012	449.944	55.8751	288.263	297.836	323.832	328.775	337.536	320.643	331.275	168.48	288.039	179.128	231.864	414.549	407.424
1001	PS(38:5)+H	PS(38:5)+H	PS	(38:5)	(38:5)			5.852	810.528	810.528	C44 H77 O10 N1 P1	39.9904	76.8795	86.1166	40.4387	88.4969	26.7383	89.2039	93.9507	44.5596	96.6961	88.6314	106.063	98.983	27.6356	41.7651	88.8145	116.945	152.283	79.9911
1002	PS(38:5)+H	PS(38:5)+H	PS	(38:5)	(38:5)			6.099	810.528	810.528	C44 H77 O10 N1 P1	38.4961	76.8761	86.1166	30.7539	88.5877	26.7383	89.1842	88.4894	49.1433	96.7165	93.1833	18.6915	21.8742	5.42233	84.2952	88.7905	116.681	152.472	131.33
1003	PS(38:6)+H	PS(38:6)+H	PS	(38:6)	(38:6)			5.667	808.512	808.512	C44 H75 O10 N1 P1	30.0333	35.2417	29.5815	33.2927	62.7335	12.5914	34.2102	47.3594	37.2198	38.1007	34.3178	37.2355	66.8021	26.143	35.2316	35.2796	138.542	63.457	86.0598
1004	PS(40:1)+H	PS(40:1)+H	PS	(40:1)	(40:1)			10.345	846.622	846.622	C46 H89 O10 N1 P1	170.36	179.501	124.389	213.077	194.179	2.176	101.27	181.44	166.172	130.531	139.587	188.699	194.896	118.519	164.527	110.975	121.743	291.811	272.428
1005	PS(40:1)+H	PS(40:1)+H	PS	(40:1)	(40:1)			10.393	846.622	846.622	C46 H89 O10 N1 P1	167.506	175.02	190.563	283.06	214.82	2.16268	187.908	205.582	203.548	204.188	156.978	216.611	246.11	161.876	186.655	122.851	125.871	344.135	335.908
1006	PS(40:1)+H	PS(40:1)+H	PS	(40:1)	(40:1)			12.768	846.622	846.622	C46 H89 O10 N1 P1	44.9864	1.60573	62.1105	9.05005	17.9159	3.34959	13.0231	71.0767	63.6179	57.5285	13.851	62.2398	66.6016	8.20613	64.054	14.3066	42.7699	1.46312	5.85626
1007	PS(40:1)+H	PS(40:1)+H	PS	(40:1)	(40:1)			12.811	846.622	846.622	C46 H89 O10 N1 P1	9.35672	5.42353	11.9925	0.988531	18.3827	2.48868	7.7965	9.80033	9.46945	9.65623	7.75749	8.13304	5.0997	10.6508	11.899	9.51065	11.937	128.871	2.03561
1008	PS(40:1)+H	PS(40:1)+H	PS	(40:1)	(40:1)			14.302	846.622	846.622	C46 H89 O10 N1 P1	61.8547	73.1706	65.6042	73.9941	73.2593	12.748	61.4938	61.8142	61.832	62.4746	62.116	64.2508	69.1967	46.1507	65.8798	46.7341	54.4038	160.828	182.158
1009	PS(40:1)+H	PS(40:1)+H	PS	(40:1)	(40:1)			14.301	846.622	846.622	C46 H89 O10 N1 P1	25.5929	26.0588	28.1045	61.2787	32.215	6.59726	23.2881	22.6714	26.1158	25.8386	21.7652	22.3367	26.4048	18.8622	17.6143	19.4617	23.5278	36.2749	83.5602
1010	PS(40:2)+H	PS(40:2)+H	PS	(40:2)	(40:2)			8.648	844.606	844.606	C46 H87 O10 N1 P1	355.154	357.915	259.197	302.829	200.721	59.1228	224.174	175.278	205.675	223.101	211.82	170.506	212.646	163.327	231.105	158.127	150.083	269.172	310.852
1011	PS(40:2)+H	PS(40:2)+H	PS	(40:2)	(40:2)			8.729	844.606	844.606	C46 H87 O10 N1 P1	372.913	343.927	575.108	337.077	712.046	89.7942	559.795	335.869	282.706	276.025	284.005	337.957	275.319	206.318	84.8701	279.392	198.276	739.061	513.867
1012	PS(40:2)+H	PS(40:2)+H	PS	(40:2)	(40:2)			8.754	844.606	844.606	C46 H87 O10 N1 P1	101.613	43.0502	368.403	42.9931	792.36	89.7438	338.683	74.3358	272.888	133.683	280.753	72.2831	275.319	196.193	287.217	169.349	105.334	739.061	327.609
1013	PS(40:2)+H	PS(40:2)+H	PS	(40:2)	(40:2)			14.307	844.606	844.606	C46 H87 O10 N1 P1	19.8779	85.9104	22.9653	44.8597	27.0593	16.3909	17.6137	21.2828	21.3113	21.4333	18.0821	22.1848	16.6843	12.2953	15.7671	10.4776	14.2917	44.4345	69.1836
1014	PS(40:2)+Na	PS(40:2)+Na	PS	(40:2)	(40:2)			10.565	866.588	866.588	C46 H86 O10 N1 P1 Na1	4.34708	7.22147	4.8668	0.609497	6.88785	0.174679	10.0281	4.59651	4.33502	3.90625	7.62165	3.84365	6.78695	6.57077	4.92653	2.96919	3.75211	5.90817	6.66125
1015	PS(40:5)+H	PS(40:5)+H	PS	(40:5)	(40:5)			6.496	838.559	838.558	C46 H81 O10 N1 P1	293.965	192.387	203.557	205.809	360.495	75.2206	258.722	404.356	298.76	227.704	282.532	260.17	297.499	185.302	327.892	415.017	421.366	512.029	921.752
1016	PS(40:5)+H	PS(40:5)+H	PS	(40:5)	(40:5)			6.76	838.559	838.559	C46 H81 O10 N1 P1	92.6999	67.8705	101.737	64.0613	394.433	75.2206	112.629	148.522	422.46	326.186	477.345	101.617	141.565	337.271	155.627	450.779	541.833	305.384	1085.08
1017	PS(42:1)+H	PS(42:1)+H	PS	(42:1)	(42:1)			13.119	874.653	874.653	C48 H93 O10 N1 P1	3.16431	5.28136	4.21028	8.4942	5.8552	1.69905	1.71554	1.13407	2.95221	4.83384	3.48648	3.34545	4.93865	3.47222	7.99781	5.38321	4.4342	8.07747	9.61435
1018	PS(42:1)+H	PS(42:1)+H	PS	(42:1)	(42:1)			14.292	874.653	874.654	C48 H93 O10 N1 P1	17.4622	60.1563	45.9529	64.1128	69.9475	4.6691	19.3593	41.4548	19.5181	19.2931	44.2799	58.3996	73.1524	58.4857	21.1624	51.9672	13.9734	18.0425	83.7199
1019	PS(42:2)+H	PS(42:2)+H	PS	(42:2)	(42:2)			10.386	872.638	872.638	C48 H91 O10 N1 P1	73.9033	49.9482	76.2794	49.3612	80.2819	5.98349	71.9768	76.2938	70.7756	69.4075	65.3727	72.7772	69.9903	42.0476	69.9486	41.2292	45.0236	58.4761	70.5879
1020	SM(d18:1/13:0)+H	SM(d31:1)+H	SM	(d18:1/13:0)	(d18:1)	(13:0)		6.313	661.528	661.528	C36 H74 O6 N2 P1	34.4755	40.9101	41.327	51.7605	34.3063	46.1746	31.405	30.3748	30.6052	28.9427	36.7977	34.3514	33.9447	17.0771	12.1192	19.2558	16.6389	23.9215	27.6064
1021	SM(d18:1/16:1)+H	SM(d34:2)+H	SM	(d18:1/16:1)	(d18:1)	(16:1)		5.798	701.559	701.559	C39 H78 O6 N2 P1	7676.39	8113.71	6726.56	8082.12	7382.22	5302.79	6111.87	6106.55	6037.93	6181.41	6133.77	5832.11	6118.17	5530.1	5158.89	4321.37	3437.47	4173.38	2728.43
1022	SM(d18:1/22:1)+H	SM(d40:2)+H	SM	(d18:1/22:1)	(d18:1)	(22:1)		7.997	785.653	785.653	C45 H90 O6 N2 P1	1355.3	1398.85	1257.05	1279.22	1352.04	1152.69	1193.35	1176.33	1182.16	1183.76	1186.57	1134.71	1154.81	986.289	933.962	1061.48	1098.07	1094.17	1024.67
1023	SM(d18:1/24:1)+H	SM(d42:2)+H	SM	(d18:1/24:1)	(d18:1)	(24:1)		8.617	813.684	813.684	C47 H94 O6 N2 P1	14557	16850.4	9937.42	16190.2	10765.6	10272.4	11078.8	10918.7	10952.1	11040.5	11316.5	11076	11523.4	10941	8717.22	8470.63	7318.6	8626.35	7174.47
1024	SM(d18:1/24:2)+H	SM(d42:3)+H	SM	(d18:1/24:2)	(d18:1)	(24:2)		8.008	811.669	811.668	C47 H92 O6 N2 P1	2948.82	2912.57	2646.59	2805.33	2814.5	2454.57	2563.54	2507.27	2503.96	2563.45	2517.45	2457.51	2493.77	2351.1	2163.11	2252.21	2446.35	2256.4	2056.24
1025	SM(d31:1)+H	SM(d31:1)+H	SM	(d31:1)	(d31:1)			5.269	661.528	661.527	C36 H74 O6 N2 P1	21.7729	24.1549	8.6713	28.2248	10.6544	5.21609	15.6172	16.1009	16.1201	16.5531	18.0075	17.9979	18.8213	11.323	12.7226	11.9803	10.2719	20.8436	11.0141
1026	SM(d32:0)+H	SM(d32:0)+H	SM	(d32:0)	(d32:0)			5.988	677.559	677.559	C37 H78 O6 N2 P1	27.3524	30.6816	27.43	24.7793	32.3746	22.7231	30.4019	37.6563	30.2345	31.8458	30.1921	33.2204	33.4929	35.0187	33.5363	35.3134	34.4923	37.2055	23.3075
1027	SM(d32:1)+H	SM(d32:1)+H	SM	(d32:1)	(d32:1)			5.672	675.544	675.544	C37 H76 O6 N2 P1	1862.6	2156.53	1036.98	2168.91	1313.38	820.239	1583.89	1561.12	1550.71	1579.41	1560.42	1543.94	1636.48	1721.52	1231.59	1094.12	736.598	1228.4	755.453
1028	SM(d32:2)+H	SM(d32:2)+H	SM	(d32:2)	(d32:2)			4.885	673.528	673.528	C37 H74 O6 N2 P1	12.919	17.9451	7.77731	41.5059	7.83875	11.2822	11.8231	11.6189	11.5054	11.4584	15.2305	11.2553	12.1212	18.4226	9.22504	13.1018	9.78622	10.7343	10.3625
1029	SM(d33:1)+H	SM(d33:1)+H	SM	(d33:1)	(d33:1)			6.086	689.559	689.559	C38 H78 O6 N2 P1	1733.05	1899.53	1748.91	1752.38	1926.28	1395.91	1536.19	1535.74	1535.82	1543.65	1605.03	1557.04	1582.48	1500.11	1405.05	1248.99	1346.24	1388.45	1118.75
1030	SM(d33:2)+H	SM(d33:2)+H	SM	(d33:2)	(d33:2)			5.377	687.544	687.543	C38 H76 O6 N2 P1	76.245	89.6657	31.2467	89.5431	47.9006	25.822	65.1814	64.0524	50.7593	62.4891	53.4329	50.7527	54.2561	46.3229	32.9741	32.9793	34.0785	42.6735	38.7918
1031	SM(d34:0)+H	SM(d34:0)+H	SM	(d34:0)	(d34:0)			6.745	705.591	705.591	C39 H82 O6 N2 P1	455.906	491.784	615.973	428.159	599.863	452.248	430.62	423.59	377.302	398.003	416.31	422.071	467.661	303.776	274.957	321.636	391.362	355.014	370.384
1032	SM(d34:1)+H	SM(d34:1)+H	SM	(d34:1)	(d34:1)			3.109	703.575	703.575	C39 H80 O6 N2 P1	9.97514	5.27314	7.97775	3.72758	3.01467	11.8937	5.53869	4.95382	5.86371	5.61661	6.01752	5.78186	0.17493	4.95925	2.49808	2.75805	2.7813	2.4481	10.0216
1033	SM(d34:1)+H	SM(d34:1)+H	SM	(d34:1)	(d34:1)			4.16	703.575	703.575	C39 H80 O6 N2 P1	5.57223	3.63131	9.17728	3.54122	6.12343	5.99835	4.82599	5.10276	4.67907	4.8378	3.47168	4.45122	0.0554349	3.02016	3.00582	2.83952	4.37328	2.71778	7.63222
1034	SM(d34:1)+H	SM(d34:1)+H	SM	(d34:1)	(d34:1)			5.825	703.575	703.575	C39 H80 O6 N2 P1	275.904	368.597	366.141	345.913	315.542	272.953	275.428	275.871	269.941	276.405	206.628	267.776	188.392	200.19	244.033	195.621	187.57	177.892	113.056
1035	SM(d34:1)+H	SM(d34:1)+H	SM	(d34:1)	(d34:1)			6.447	703.575	703.576	C39 H80 O6 N2 P1	27188.8	27443.5	31968.4	25106.5	35199.6	25594.4	23991.6	23871.9	24168.4	24658.6	24252.9	24142.4	24428.2	19750.7	20613.2	19717.6	22111.5	20049.6	20138.1
1036	SM(d34:1)+H	SM(d34:1)+H	SM	(d34:1)	(d34:1)			9.706	703.575	703.575	C39 H80 O6 N2 P1	133.856	101.33	6.52883	155.01	46.3641	51.3255	117.339	49.7348	49.1243	8.83392	50.148	55.1621	85.5726	24.9078	31.0321	38.788	21.8608	36.3283	61.0945
1037	SM(d34:1)+H	SM(d34:1)+H	SM	(d34:1)	(d34:1)			9.6	703.575	703.575	C39 H80 O6 N2 P1	82.2731	90.3981	46.0674	93.1316	35.5692	45.2523	59.3018	56.96	62.1337	55.1688	54.7761	47.6411	62.9239	110.513	31.0321	43.2345	21.8608	52.2086	46.9166
1038	SM(d34:1)+H	SM(d34:1)+H	SM	(d34:1)	(d34:1)			11.254	703.575	703.575	C39 H80 O6 N2 P1	49.7171	50.0444	58.4374	89.2064	69.4349	53.983	46.1906	59.9168	64.8309	37.924	70.6414	46.9041	68.7631	60.2761	56.2966	33.2361	57.1551	60.4684	58.3635
1039	SM(d34:1)+H	SM(d34:1)+H	SM	(d34:1)	(d34:1)			11.187	703.575	703.575	C39 H80 O6 N2 P1	74.9545	83.1172	67.3074	63.4458	57.6517	52.6189	46.1906	38.309	57.433	57.3244	57.5062	45.2303	58.3777	51.0469	46.1577	44.914	46.979	63.0857	61.7038
1040	SM(d34:1)+H	SM(d34:1)+H	SM	(d34:1)	(d34:1)			13.87	703.575	703.575	C39 H80 O6 N2 P1	5.19222	6.52845	4.38386	5.79299	3.63642	2.96936	3.93844	3.74573	3.9061	3.82205	3.79478	3.69577	3.69355	4.12175	2.84179	2.26678	2.808	3.44761	3.47361
1041	SM(d34:2)+Na	SM(d34:2)+Na	SM	(d18:1/16:1)	(d18:1)	(16:1)		5.779	723.541	723.544	C39 H77 O6 N2 P1 Na1	24.8512	24.1258	57.3882	20.8975	42.5652	48.3973	31.5062	31.3133	31.0276	32.5418	30.5301	31.7504	29.6538	28.5872	41.3949	40.4604	62.7442	24.5855	27.3829
1042	SM(d34:3)+H	SM(d34:3)+H	SM	(d34:3)	(d34:3)			5.289	699.544	699.544	C39 H76 O6 N2 P1	24.3706	31.9575	12.3627	33.6053	11.7587	4.59723	18.4444	17.191	16.9473	15.4864	16.1757	15.8938	16.2469	14.6075	9.11743	9.90309	8.67159	12.885	11.1095
1043	SM(d34:4)+H	SM(d34:4)+H	SM	(d34:4)	(d34:4)			5.656	697.528	697.525	C39 H74 O6 N2 P1	14.8443	15.8786	31.0395	11.3867	27.4284	31.4613	21.8893	19.266	20.9394	21.7603	22.0754	20.1525	18.953	23.7699	21.5128	28.7333	38.0285	15.2179	20.7509
1044	SM(d35:1)+H	SM(d35:1)+H	SM	(d35:1)	(d35:1)			6.853	717.591	717.591	C40 H82 O6 N2 P1	202.687	253.809	339.145	237.674	363.131	212.48	253.056	214.926	203.193	198.521	204.675	205.264	274.39	199.668	181.34	183.287	221.218	214.48	205.464
1045	SM(d35:2)+H	SM(d35:2)+H	SM	(d35:2)	(d35:2)			6.269	715.575	715.575	C40 H80 O6 N2 P1	100.527	99.9796	110.241	89.9176	92.4124	81.2657	71.2334	77.3402	79.2419	89.0749	81.5824	99.8658	75.7694	75.8838	70.9807	63.3974	84.3645	56.1909	55.3924
1046	SM(d36:1)+H	SM(d36:1)+H	SM	(d36:1)	(d36:1)			7.214	731.606	731.607	C41 H84 O6 N2 P1	661.495	954.569	1336.43	885.048	1476.92	829.203	625.87	794.151	803.244	789.459	642.63	823.5	853.347	530.795	585.23	669.455	846.764	715.661	704.727
1047	SM(d36:2)+H	SM(d36:2)+H	SM	(d36:2)	(d36:2)			6.567	729.591	729.591	C41 H82 O6 N2 P1	350.535	348.644	455.037	309.304	500.312	361.382	287.252	269.806	276.834	280.978	287.506	288.453	276.865	170.741	199.029	189.341	261.921	199.353	201.318
1048	SM(d36:3)+H	SM(d36:3)+H	SM	(d36:3)	(d36:3)			5.967	727.575	727.575	C41 H80 O6 N2 P1	19.0975	53.1406	55.0109	53.2911	56.6837	43.0154	37.5589	18.2788	35.5778	34.3265	41.2491	44.8508	35.8762	4.76768	14.8088	2.911	3.60856	2.09753	1.26913
1049	SM(d36:4)+H	SM(d36:4)+H	SM	(d36:4)	(d36:4)			6.5	725.559	725.559	C41 H78 O6 N2 P1	59.7484	47.9744	198.078	42.2905	189.154	157.332	92.2263	85.7898	89.0539	60.6193	56.956	89.5857	91.0097	59.6624	77.1655	76.4258	159.636	63.3383	93.6389
1050	SM(d36:5)+H	SM(d36:5)+H	SM	(d36:5)	(d36:5)			5.78	723.544	723.541	C41 H76 O6 N2 P1	28.1554	26.305	57.3882	20.8975	49.1671	54.3729	34.2529	34.9085	35.4971	34.6002	34.3778	35.3018	33.6935	30.0301	38.7125	44.9869	67.4391	24.5855	28.9239
1051	SM(d38:1)+H	SM(d38:1)+H	SM	(d38:1)	(d38:1)			7.973	759.637	759.636	C43 H88 O6 N2 P1	224.036	406.315	328.024	398.747	375.64	263.228	326.233	334.894	332.784	264.208	342.322	343.99	315.106	313.425	268.018	361.336	313.412	414.134	380.368
1052	SM(d38:2)+H	SM(d38:2)+H	SM	(d38:2)	(d38:2)			7.231	757.622	757.622	C43 H86 O6 N2 P1	23.6653	21.5726	33.9594	16.7712	52.1191	28.4624	24.619	18.5108	23.7388	21.7317	31.5817	23.1496	17.74	19.0077	19.1132	20.9334	46.1302	29.4973	23.1227
1053	SM(d39:7)+H	SM(d39:7)+H	SM	(d39:7)	(d39:7)			3.109	761.559	761.559	C44 H78 O6 N2 P1	2.74674	3.09887	0.980025	5.01974	0.495591	5.7028	1.85329	1.32382	1.71772	1.78589	1.64442	1.68709	2.1147	1.43994	0.330874	0.20552	0.00538602	0.0810704	0.102328
1054	SM(d40:1)+H	SM(d40:1)+H	SM	(d40:1)	(d40:1)			8.669	787.669	787.669	C45 H92 O6 N2 P1	2820.83	4587.96	2116.71	4776.26	2454.19	1634.15	2744.05	2748.11	2774.16	2840.31	2923.82	3084.9	3712.28	3452.54	2488.7	3023.9	2137.2	3460.18	2551.8
1055	SM(d40:1)+H	SM(d40:1)+H	SM	(d40:1)	(d40:1)			9.315	787.669	787.67	C45 H92 O6 N2 P1	136.105	176.743	75.8843	142.471	76.4543	85.2634	104.761	105.762	136.769	138.679	141.891	147.899	179.448	36.3511	128.921	122.557	95.7956	156.766	30.2595
1056	SM(d40:1)+H	SM(d40:1)+H	SM	(d40:1)	(d40:1)			9.335	787.669	787.669	C45 H92 O6 N2 P1	184.544	256.984	64.2125	255.05	81.7973	106.862	97.4678	88.434	164.901	98.4725	169.617	180.371	234.291	200.666	161.601	192.281	77.232	235.737	219.111
1057	SM(d40:1)+Na	SM(d40:1)+Na	SM	(d40:1)	(d40:1)			8.744	809.651	809.651	C45 H91 O6 N2 P1 Na1	194.434	309.391	278.28	217.696	322.12	162.058	246.348	211.528	220.734	234.728	232.847	251.19	286.73	216.139	223.962	250.905	337.931	276.755	263.487
1058	SM(d41:1)+H	SM(d41:1)+H	SM	(d41:1)	(d41:1)			9.102	801.684	801.685	C46 H94 O6 N2 P1	300.403	792.66	177.554	997.883	382.037	289.994	426.227	453.662	340.843	443.86	475.801	355.093	706.739	706.187	578.886	486.419	482.52	685.584	493.679
1059	SM(d41:1)+H	SM(d41:1)+H	SM	(d41:1)	(d41:1)			9.577	801.684	801.685	C46 H94 O6 N2 P1	123.089	159.955	52.5491	145.155	36.5777	59.5025	86.3598	26.8774	107.935	103.957	108.861	99.6653	16.399	126.062	44.4936	71.7534	61.2205	69.6171	97.1423
1060	SM(d41:1)+H	SM(d41:1)+H	SM	(d41:1)	(d41:1)			10.178	801.684	801.684	C46 H94 O6 N2 P1	27.805	35.9721	17.325	39.4085	25.3042	29.7608	26.322	22.1858	27.3406	22.2766	28.5689	32.813	25.6024	7.96028	1.82447	10.251	3.35889	14.0347	8.29566
1061	SM(d41:1)+H	SM(d41:1)+H	SM	(d41:1)	(d41:1)			10.434	801.684	801.684	C46 H94 O6 N2 P1	39.1385	50.9934	53.3126	32.7386	52.0822	34.2844	42.7604	38.6763	42.8614	43.39	44.2977	46.8871	67.179	34.0304	19.4402	39.4528	23.3164	45.3621	43.5559
1062	SM(d41:2)+H	SM(d41:2)+H	SM	(d41:2)	(d41:2)			8.354	799.669	799.668	C46 H92 O6 N2 P1	752.656	861.467	492.153	889.38	542.772	514.161	626.285	632.637	631.944	631.146	643.099	612.955	632.361	688.492	534.539	573.964	498.339	580.794	487.27
1063	SM(d41:4)+H	SM(d41:4)+H	SM	(d41:4)	(d41:4)			7.309	795.637	795.637	C46 H88 O6 N2 P1	1226.99	2131.62	1630.15	1565.13	1793.98	1330.41	929.957	850	817.225	827.626	851.822	860.74	976.564	447.955	499.933	296.176	275.412	298.335	239.298
1064	SM(d42:1)+H	SM(d42:1)+H	SM	(d42:1)	(d42:1)			8.635	815.7	815.7	C47 H96 O6 N2 P1	1296.99	1621.16	858.112	2149.36	1046.64	797.894	1041.84	886.997	1039.34	894.582	1136.42	1011.16	1137.83	895.692	800.211	824.578	726.91	788.039	682.15
1065	SM(d42:1)+H	SM(d42:1)+H	SM	(d42:1)	(d42:1)			9.474	815.7	815.701	C47 H96 O6 N2 P1	5323.35	8047.88	1605.85	8697.85	4691.42	2950.37	6163.53	6503.76	6460.44	6792.16	6899.71	7191.5	8655.5	7112.37	7709.38	5571.9	4212.02	8336.51	6439.52
1066	SM(d42:1)+H	SM(d42:1)+H	SM	(d42:1)	(d42:1)			9.817	815.7	815.701	C47 H96 O6 N2 P1	2241.92	2958.47	594.457	2835.2	654.255	1293.6	774.961	868.808	785.532	884.338	879.807	908.509	1216.91	1258.1	978.597	1167.56	720.689	1221.01	1030.25
1067	SM(d42:1)+Na	SM(d42:1)+Na	SM	(d42:1)	(d42:1)			9.459	837.682	837.682	C47 H95 O6 N2 P1 Na1	192.033	296.368	447.711	272.252	453.538	367.338	254.121	268.932	296.14	274.445	272.54	310.654	376.882	325.379	309.368	456.857	457.258	324.385	264.848
1068	SM(d42:1)+Na	SM(d42:1)+Na	SM	(d42:1)	(d42:1)			9.726	837.682	837.684	C47 H95 O6 N2 P1 Na1	104.536	89.4505	156.237	77.3012	145.45	123.169	147.367	77.5531	84.6971	83.0063	147.343	94.3784	102.583	50.2658	146.789	99.7882	145.184	35.5829	38.2262
1069	SM(d42:2)+H	SM(d42:2)+H	SM	(d42:2)	(d42:2)			4.161	813.684	813.684	C47 H94 O6 N2 P1	3.82608	1.87058	2.65852	1.99962	2.04115	3.26949	2.14474	1.80497	3.03931	2.5728	2.42232	2.57847	0	1.66441	1.95831	1.54319	2.67958	1.2291	4.55825
1070	SM(d42:2)+H	SM(d42:2)+H	SM	(d42:2)	(d42:2)			5.36	813.684	813.684	C47 H94 O6 N2 P1	61.4435	23.5779	23.471	19.3254	15.716	13.698	15.6126	16.5416	36.9974	37.4019	30.1186	33.5715	0	18.9286	10.6124	8.87832	14.3531	13.262	31.7317
1071	SM(d42:2)+H	SM(d42:2)+H	SM	(d42:2)	(d42:2)			9.592	813.684	813.685	C47 H94 O6 N2 P1	866.265	716.398	298.107	977.058	291.463	431.317	367.293	592.088	584.935	507.919	600.632	553.148	659.733	573.091	486.06	281.302	251.895	442.627	677.803
1072	SM(d42:2)+Na	SM(d42:2)+Na	SM	(d18:1/24:1)	(d18:1)	(24:1)		8.682	835.666	835.666	C47 H93 O6 N2 P1 Na1	1202.71	1113.64	734.508	318.235	1541.39	1282.74	1154.32	1118.64	1122.98	1070.84	1065.42	1046.16	1042.22	865.758	845.384	1000.03	1157.85	935.367	794.01
1073	SM(d42:2)+Na	SM(d42:2)+Na	SM	(d42:2)	(d42:2)			8.922	835.666	835.669	C47 H93 O6 N2 P1 Na1	160.184	151.802	162.895	37.8684	208.193	111.785	132.804	131.899	127.242	114.588	122.209	112.667	71.9389	71.8924	134.748	107.694	143.029	85.1663	91.4819
1074	SM(d42:3)+H	SM(d42:3)+H	SM	(d42:3)	(d42:3)			8.182	811.669	811.67	C47 H92 O6 N2 P1	912.208	878.441	862.623	801.736	169.97	673.293	683.253	700.116	688.709	667.283	706.615	674.203	622.414	585.394	599.108	579.487	611.528	514.089	496.617
1075	SM(d42:3)+Na	SM(d42:3)+Na	SM	(d18:1/24:2)	(d18:1)	(24:2)		8.16	833.651	833.651	C47 H91 O6 N2 P1 Na1	48.5027	27.472	101.43	88.4772	120.798	72.7558	60.4253	49.1157	56.2285	69.5621	77.6823	64.3043	71.552	60.7095	69.5816	94.1102	136.274	65.3057	81.1229
1076	SM(d42:4)+H	SM(d42:4)+H	SM	(d42:4)	(d42:4)			7.728	809.653	809.653	C47 H90 O6 N2 P1	222.532	257.012	142.023	266.992	155.489	112.077	152.97	87.7194	79.0182	154.633	151.735	161.087	166.541	25.9382	33.3364	104.724	117.523	109.247	99.4013
1077	SM(d42:4)+H	SM(d42:4)+H	SM	(d42:4)	(d42:4)			8.736	809.653	809.651	C47 H90 O6 N2 P1	195.218	268.642	278.28	208.002	372.26	162.058	280.473	212.911	220.937	244.386	212.888	248.992	296.667	192.104	222.527	253.556	338.902	283.202	279.771
1078	SM(d42:4)+H	SM(d42:4)+H	SM	(d42:4)	(d42:4)			9.168	809.653	809.653	C47 H90 O6 N2 P1	46.1384	28.0515	53.3627	27.7425	69.873	35.41	28.9098	25.4888	26.6448	27.1122	30.9522	27.917	29.3601	38.1684	32.0371	51.351	55.6109	34.1453	55.5823
1079	SM(d43:1)+H	SM(d43:1)+H	SM	(d43:1)	(d43:1)			9.849	829.716	829.714	C48 H98 O6 N2 P1	51.1911	93.0215	31.8782	107.29	36.5233	32.8346	62.8058	63.3821	64.2532	66.9963	67.9338	75.542	103.491	116.455	81.118	80.3692	50.1855	116.852	86.367
1080	SM(d43:4)+H	SM(d43:4)+H	SM	(d43:4)	(d43:4)			9.167	823.669	823.667	C48 H92 O6 N2 P1	58.8271	85.7968	57.0984	65.4258	72.7517	42.4113	59.254	66.0742	63.2727	72.9652	73.1758	62.6186	85.391	75.4214	70.7176	68.8051	63.6902	80.071	62.7539
1081	SM(d43:5)+H	SM(d43:5)+H	SM	(d43:5)	(d43:5)			8.399	821.653	821.65	C48 H90 O6 N2 P1	59.5009	47.9692	93.811	48.5151	102.961	59.0681	53.3056	56.6762	58.6253	52.1622	59.115	54.4692	56.9977	44.7009	53.6413	52.222	76.8965	42.6366	47.234
1082	SM(d44:1)+H	SM(d44:1)+H	SM	(d44:1)	(d44:1)			10.209	843.731	843.732	C49 H100 O6 N2 P1	43.1087	29.5583	41.6179	87.6999	10.2686	3.77316	14.7093	16.5835	17.3524	18.5339	19.228	23.6686	59.8494	44.0058	41.8088	36.1026	32.9013	45.6231	49.4536
1083	SM(d44:2)+H	SM(d44:2)+H	SM	(d44:2)	(d44:2)			9.402	841.716	841.716	C49 H98 O6 N2 P1	277.315	261.61	43.7723	269.23	74.7377	109.502	206.663	108.03	87.7997	214.936	103.475	207.34	99.2189	188.87	85.2858	176.284	65.43	201.904	170.299
1084	SM(d44:2)+H	SM(d44:2)+H	SM	(d44:2)	(d44:2)			9.815	841.716	841.716	C49 H98 O6 N2 P1	8.32656	27.1694	8.22052	61.733	11.5359	46.4562	23.1986	27.6237	9.29362	22.6543	26.9724	24.091	10.8542	28.4682	10.7364	8.24096	21.765	30.5365	27.2904
1085	SM(d44:3)+H	SM(d44:3)+H	SM	(d44:3)	(d44:3)			8.693	839.7	839.7	C49 H96 O6 N2 P1	107.714	118.746	67.7599	119.64	75.0804	75.9027	81.6735	83.1194	83.5754	85.3677	89.5035	85.9208	79.8259	87.3221	68.1642	61.8418	67.4658	76.488	63.0247
1086	SM(d44:4)+H	SM(d44:4)+H	SM	(d44:4)	(d44:4)			9.46	837.684	837.681	C49 H94 O6 N2 P1	188.569	295.521	297.654	281.634	453.538	345.556	236.548	260.209	267.108	274.396	279.526	293.663	364.371	325.379	315.65	338.421	451.909	427.164	263.405
1087	SM(d44:4)+H	SM(d44:4)+H	SM	(d44:4)	(d44:4)			9.723	837.684	837.682	C49 H94 O6 N2 P1	65.6735	95.6836	248.901	67.046	270.852	199.467	97.0943	80.8141	86.5792	44.1754	145.094	103.84	102.583	63.6394	152.504	105.009	249.426	35.5829	84.6549
1088	SM(d44:5)+H	SM(d44:5)+H	SM	(d44:5)	(d44:5)			8.673	835.669	835.666	C49 H92 O6 N2 P1	991.762	1180.54	1423.16	463.597	1645.03	982.227	1162.38	1118.53	1113.91	1077.88	1077.49	1067.27	1060.43	873.21	786.186	1000.97	1157.85	937.196	783.903
1089	SM(d44:5)+H	SM(d44:5)+H	SM	(d44:5)	(d44:5)			9.173	835.669	835.667	C49 H92 O6 N2 P1	82.2628	71.9107	154.416	59.6891	168.981	92.6789	73.8683	77.298	76.4958	80.2871	73.5592	67.1858	71.9389	71.8139	37.0529	64.9723	140.648	65.8954	91.4819
1090	SM(d44:5)+H	SM(d44:5)+H	SM	(d44:5)	(d44:5)			9.483	835.669	835.669	C49 H92 O6 N2 P1	8.39901	12.3676	26.5742	9.5675	29.4265	21.6296	14.3127	35.9495	7.05869	9.78551	17.4998	12.1482	8.15576	12.3596	14.3745	20.1125	22.9307	16.8563	19.6145
1091	SM(d44:6)+H	SM(d44:6)+H	SM	(d44:6)	(d44:6)			8.162	833.653	833.653	C49 H90 O6 N2 P1	56.0682	57.4401	82.4187	46.9519	120.798	71.4468	58.3331	65.2937	53.7159	47.7971	73.3573	71.9024	69.1921	56.6273	65.6196	87.4811	118.423	53.2694	63.7121
1092	SM(d46:1)+H	SM(d46:1)+H	SM	(d46:1)	(d46:1)			10.143	871.763	871.763	C51 H104 O6 N2 P1	49.0268	83.8117	25.1238	129.108	16.5981	147.116	50.2167	50.2214	51.9913	50.6661	50.981	50.1223	52.2257	39.7319	14.4378	38.0048	13.7242	39.2256	55.5191
1093	SM(d48:3)+H	SM(d48:3)+H	SM	(d48:3)	(d48:3)			10.037	895.763	895.763	C53 H104 O6 N2 P1	24.0476	43.2695	7.74491	71.437	6.22557	74.2527	25.681	25.7644	25.4777	25.8213	25.318	25.6854	26.0185	16.4366	4.62721	16.4337	5.11364	17.8695	26.6134
1094	SM(d50:4)+H	SM(d50:4)+H	SM	(d50:4)	(d50:4)			10.058	921.778	921.778	C55 H106 O6 N2 P1	18.6931	38.9471	8.39624	65.2615	6.78907	64.8583	21.2007	19.728	19.787	21.9455	18.8969	20.0089	19.3522	11.9377	4.03043	11.4197	4.11112	13.0024	18.5191
1095	So(d16:1)+H	So(d16:1)+H	So	(d16:1)	(d16:1)			1.251	272.258	272.258	C16 H34 O2 N1	2.05735	2.56598	1.37926	2.9107	1.34549	1.62905	1.64591	1.61429	1.60689	1.56896	2.05849	1.80182	1.7534	1.38448	1.04883	1.49521	0.931248	1.31709	1.51173
1096	So(d18:0)+H	So(d18:0)+H	So	(d18:0)	(d18:0)			0.899	302.305	302.305	C18 H40 O2 N1	8.85503	7.94653	7.73433	11.1735	8.55559	8.2894	4.57244	5.29942	4.97582	5.22125	5.09676	5.09543	4.76264	0.748013	0.617761	0.702947	0.122051	0.327076	0.31019
1097	So(d18:0)+H	So(d18:0)+H	So	(d18:0)	(d18:0)			1.511	302.305	302.305	C18 H40 O2 N1	1680.39	1675.45	1045.09	1831.88	1110.3	1584.6	1942.67	1909.91	1913.46	1763.32	1904.76	1926.3	1918.83	1317.57	1185.98	1565.96	1816.85	2324.84	2444.35
1098	So(d18:0)+H	So(d18:0)+H	So	(d18:0)	(d18:0)			1.678	302.305	302.305	C18 H40 O2 N1	57.1251	50.2968	25.6861	56.907	45.857	52.3165	56.7969	63.4009	60.877	62.5033	60.8445	59.2542	63.2295	37.2818	33.0791	36.0381	39.5256	54.0382	57.7844
1099	So(d18:1)+H	So(d18:1)+H	So	(d18:1)	(d18:1)			0.842	300.29	300.29	C18 H38 O2 N1	49.8608	48.0484	34.8137	55.1229	35.4206	49.0479	22.7804	21.6305	22.6634	22.2464	20.9334	20.957	24.6873	2.97283	1.41812	1.26904	0.427982	0.529669	0.290936
1100	So(d18:1)+H	So(d18:1)+H	So	(d18:1)	(d18:1)			1.753	300.29	300.29	C18 H38 O2 N1	105.925	136.35	100.716	125.943	104.449	99.4929	79.4265	76.9209	76.8592	77.0616	82.5902	83.5659	81.9997	50.5125	37.4523	43.5184	28.1148	55.9028	48.7941
1101	So(d18:1)+H	So(d18:1)+H	So	(d18:1)	(d18:1)			2.029	300.29	300.29	C18 H38 O2 N1	7.06459	67.8994	38.1913	10.2804	42.2579	5.48413	5.29926	5.9313	5.13664	7.00277	4.7396	5.22227	6.87938	3.7769	2.88551	3.80034	2.83795	4.48503	5.10679
1102	So(d18:1)+H	So(d18:1)+H	So	(d18:1)	(d18:1)			2.374	300.29	300.29	C18 H38 O2 N1	6.42851	7.83799	3.50189	10.7849	2.87588	7.62493	4.42861	4.10182	4.794	4.17493	4.32432	4.67784	5.4661	3.36449	1.7368	2.55675	1.50934	3.50742	2.6846
1103	So(d18:2)+H	So(d18:2)+H	So	(d18:2)	(d18:2)			0.823	298.274	298.274	C18 H36 O2 N1	1.14025	1.52141	1.15385	1.88197	1.14817	1.35782	1.02772	0.677094	0.650118	0.531506	0.671862	0.647805	0.550721	0.0757974	0.0799946	0.0716689	0.079581	0.0129273	0.000232265
1104	So(d18:2)+H	So(d18:2)+H	So	(d18:2)	(d18:2)			1.341	298.274	298.274	C18 H36 O2 N1	56.2151	59.9326	35.8968	64.5538	29.5864	37.717	37.0908	37.3196	36.6471	37.1254	38.5453	37.1113	38.5365	31.3606	20.2807	19.6237	11.1566	26.139	23.0268
1105	TG(12:0/14:0/14:0)+NH4	TG(40:0)+NH4	TG	(12:0/14:0/14:0)	(12:0)	(14:0)	(14:0)	9.557	712.645	712.645	C43 H86 O6 N1	3.9158	4.46299	9.35383	7.99654	6.70513	7.0684	5.77657	6.24742	6.47674	6.73053	6.7269	6.36195	6.43886	5.11122	7.52324	7.60094	5.56462	7.45655	10.8412
1106	TG(15:0/14:0/14:0)+NH4	TG(43:0)+NH4	TG	(15:0/14:0/14:0)	(15:0)	(14:0)	(14:0)	10.019	754.692	754.692	C46 H92 O6 N1	4.36908	8.7752	6.19781	12.1684	4.10289	8.24243	5.08766	4.78865	5.62336	5.30781	5.3438	5.26521	5.41957	3.63358	2.67199	4.7861	3.98952	4.57456	11.516
1107	TG(15:0/14:0/16:0)+NH4	TG(45:0)+NH4	TG	(15:0/14:0/16:0)	(15:0)	(14:0)	(16:0)	10.302	782.723	782.724	C48 H96 O6 N1	30.6268	74.5629	22.3094	69.7709	10.9559	55.9825	27.0713	30.4385	29.8414	31.6731	31.4956	35.9807	44.6269	21.7234	11.2729	22.7984	13.3213	24.065	38.6393
1108	TG(15:0/14:0/16:1)+NH4	TG(45:1)+NH4	TG	(15:0/14:0/16:1)	(15:0)	(14:0)	(16:1)	10.048	780.708	780.708	C48 H94 O6 N1	17.4249	27.9717	17.7721	39.1425	10.976	47.4022	18.8631	19.8809	18.3896	18.727	18.9286	18.4122	21.4442	13.257	7.47487	12.9912	10.8029	12.3716	35.5658
1109	TG(15:0/14:0/18:1)+NH4	TG(47:1)+NH4	TG	(15:0/14:0/18:1)	(15:0)	(14:0)	(18:1)	10.318	808.739	808.74	C50 H98 O6 N1	101.772	191.054	65.8614	257.391	31.8687	235.844	96.295	87.225	94.8861	95.1089	99.6487	96.0815	93.7947	59.3594	27.2199	47.1361	31.5516	50.612	89.5323
1110	TG(15:0/16:0/16:0)+NH4	TG(47:0)+NH4	TG	(15:0/16:0/16:0)	(15:0)	(16:0)	(16:0)	10.565	810.755	810.755	C50 H100 O6 N1	100.578	236.227	103.02	152.566	59.6763	118.962	105.948	102.614	111.038	114.7	115.589	133.019	170.661	81.164	37.8438	85.2536	34.864	91.9318	100.726
1111	TG(15:0/16:0/18:1)+NH4	TG(49:1)+NH4	TG	(15:0/16:0/18:1)	(15:0)	(16:0)	(18:1)	10.572	836.77	836.771	C52 H102 O6 N1	268.149	481.473	197.277	642.275	98.966	498.222	222.713	235.347	233.945	238.632	232.893	241.421	237.114	131.634	66.8207	98.9757	53.1489	105.531	148.735
1112	TG(15:0/16:1/16:1)+NH4	TG(47:2)+NH4	TG	(15:0/16:1/16:1)	(15:0)	(16:1)	(16:1)	10.078	806.723	806.723	C50 H96 O6 N1	40.3627	56.4329	25.4482	79.9238	19.9204	97.7636	39.9298	35.1766	39.8475	41.1918	40.8145	40.1753	36.2364	24.4859	16.5672	23.0747	19.4955	21.9153	45.0834
1113	TG(15:0/16:1/18:1)+NH4	TG(49:2)+NH4	TG	(15:0/16:1/18:1)	(15:0)	(16:1)	(18:1)	10.338	834.755	834.755	C52 H100 O6 N1	159.979	255.108	94.4716	339.676	49.2918	404.132	138.682	144.157	132.128	138.397	146.206	144.153	143.859	87.0577	38.4871	70.2918	39.1721	61.7372	99.8997
1114	TG(15:0/18:1/18:1)+NH4	TG(51:2)+NH4	TG	(15:0/18:1/18:1)	(15:0)	(18:1)	(18:1)	10.583	862.786	862.786	C54 H104 O6 N1	365.181	530.193	246.529	660.768	138.926	702.113	308.874	306.128	304.879	312.622	290.594	290.194	302.943	139.656	74.7955	100.986	53.2226	103.816	134.573
1115	TG(16:0/12:0/14:0)+NH4	TG(42:0)+NH4	TG	(16:0/12:0/14:0)	(16:0)	(12:0)	(14:0)	9.872	740.676	740.677	C45 H90 O6 N1	10.541	17.8494	11.2477	29.2843	7.71806	23.0178	11.738	11.7563	11.8621	9.9878	12.1876	11.359	12.8166	8.73043	6.99554	10.876	6.22632	10.2217	16.8185
1116	TG(16:0/14:0/14:0)+NH4	TG(44:0)+NH4	TG	(16:0/14:0/14:0)	(16:0)	(14:0)	(14:0)	10.164	768.708	768.708	C47 H94 O6 N1	79.736	207.843	56.0148	212.733	34.0057	167.333	77.449	75.0944	80.6482	78.3576	81.4173	84.3308	102.302	51.1777	22.6298	57.9227	25.6633	65.4903	80.4375
1117	TG(16:0/14:0/16:0)+NH4	TG(46:0)+NH4	TG	(16:0/14:0/16:0)	(16:0)	(14:0)	(16:0)	10.436	796.739	796.74	C49 H98 O6 N1	395.098	851.075	339.379	677.448	219.158	550.824	429.493	408.411	409.844	449.706	449.698	511.966	700.748	304.837	132.748	358.772	124.862	432.112	391.87
1118	TG(16:0/16:0/16:0)+Na	TG(48:0)+Na	TG	(16:0/16:0/16:0)	(16:0)	(16:0)	(16:0)	10.679	829.726	829.726	C51 H98 O6 Na1	61.8809	84.3938	137.183	24.368	137.53	35.1784	86.8909	87.7348	95.8511	92.7595	87.1339	108.125	140.907	102.07	60.6329	129.581	45.6306	152.311	142.083
1119	TG(16:0/16:0/16:0)+NH4	TG(48:0)+NH4	TG	(16:0/16:0/16:0)	(16:0)	(16:0)	(16:0)	10.688	824.77	824.771	C51 H102 O6 N1	891.724	1854.09	1163.63	859.373	791.99	694.952	1001.15	1025.64	1042.71	1107.05	1168.94	1234.79	1787	964.428	476.561	1139.09	380.243	1338.05	1301.9
1120	TG(16:0/16:0/16:1)+NH4	TG(48:1)+NH4	TG	(16:0/16:0/16:1)	(16:0)	(16:0)	(16:1)	10.449	822.755	822.755	C51 H100 O6 N1	1246.96	2412.4	961.585	3077.06	558.998	2675.5	1180.49	1214.35	1136.67	1207.21	1140.91	1123.57	1195.04	593.249	278.408	510.019	288.313	587.518	751.08
1121	TG(16:0/16:0/17:0)+NH4	TG(49:0)+NH4	TG	(16:0/16:0/17:0)	(16:0)	(16:0)	(17:0)	10.804	838.786	838.787	C52 H104 O6 N1	91.7255	206.838	121.066	107.738	75.4516	77.8527	93.5133	92.8241	95.0841	98.4544	107.419	113.697	158.409	70.573	37.4427	78.1372	32.0162	91.056	85.6003
1122	TG(16:0/16:0/18:1)+NH4	TG(50:1)+NH4	TG	(16:0/16:0/18:1)	(16:0)	(16:0)	(18:1)	10.692	850.786	850.787	C53 H104 O6 N1	2479.11	4605.03	2195.25	5576.58	1412.62	4310.73	2152.83	2102.5	2244.42	2213.34	2252.82	2242.71	2391.72	1086.43	517.702	943.487	501.334	1000.5	1207.48
1123	TG(16:0/16:0/22:5)+H	TG(54:5)+H	TG	(16:0/16:0/22:5)	(16:0)	(16:0)	(22:5)	10.704	881.759	881.756	C57 H101 O6	302.087	285.638	389.214	300.629	368.813	471.995	293.847	282.285	304.904	293.619	310.702	311.505	293.891	144.392	79.931	108.419	55.5542	95.6483	118.525
1124	TG(16:0/16:0/24:0)+NH4	TG(56:0)+NH4	TG	(16:0/16:0/24:0)	(16:0)	(16:0)	(24:0)	11.543	936.895	936.897	C59 H118 O6 N1	16.7241	46.6671	24.3172	12.1567	14.9567	5.6955	18.686	18.3246	17.8805	18.2927	17.8633	19.8374	27.5622	10.1662	6.68769	20.4261	7.83701	20.4233	28.4088
1125	TG(16:0/16:0/24:1)+NH4	TG(56:1)+NH4	TG	(16:0/16:0/24:1)	(16:0)	(16:0)	(24:1)	11.337	934.88	934.88	C59 H116 O6 N1	121.188	307.747	129.685	248.97	93.9633	100.406	105.385	107.349	109.043	114.504	114.853	133.819	189.785	39.1793	17.6031	47.7827	16.553	65.422	66.6699
1126	TG(16:0/16:1/16:1)+NH4	TG(48:2)+NH4	TG	(16:0/16:1/16:1)	(16:0)	(16:1)	(16:1)	10.206	820.739	820.739	C51 H98 O6 N1	657.616	1183.81	340.272	1547.94	197.026	1656.17	609.89	543.736	582.946	610.088	620.218	614.44	580.282	333.903	130.14	306.434	138.574	305.189	424.074
1127	TG(16:0/16:1/18:1)+NH4	TG(50:2)+NH4	TG	(16:0/16:1/18:1)	(16:0)	(16:1)	(18:1)	10.463	848.77	848.771	C53 H102 O6 N1	2267.23	3289.58	1715.83	4503.08	934.467	4641.57	2157.8	2122.05	2098.43	2089.05	2141.37	2051.31	2015.06	1008.98	462.246	724.649	388.351	782.938	957.32
1128	TG(16:0/16:1/22:6)+NH4	TG(54:7)+NH4	TG	(16:0/16:1/22:6)	(16:0)	(16:1)	(22:6)	10.037	894.755	894.755	C57 H100 O6 N1	38.0225	68.2112	11.9737	115.582	9.08274	116.249	40.8219	41.0154	40.7152	41.4333	40.4555	40.8438	41.5933	25.6378	6.50332	26.5819	6.33737	26.9099	41.4323
1129	TG(16:0/17:0/18:1)+NH4	TG(51:1)+NH4	TG	(16:0/17:0/18:1)	(16:0)	(17:0)	(18:1)	10.807	864.801	864.802	C54 H106 O6 N1	246.748	476.237	211.672	532.864	117.063	416.194	194.289	196.479	190.28	198.268	204.124	198.231	226.664	99.3753	55.3293	80.4906	43.0522	85.9993	95.3494
1130	TG(16:0/17:0/22:1)+NH4	TG(55:1)+NH4	TG	(16:0/17:0/22:1)	(16:0)	(17:0)	(22:1)	11.229	920.864	920.864	C58 H114 O6 N1	24.5653	57.2786	26.8591	55.5087	18.5069	28.2061	22.3384	20.3021	22.6617	24.3265	23.8531	25.2858	33.5636	9.34976	5.34248	10.8153	4.88854	11.3618	14.6267
1131	TG(16:0/18:1/18:1)+NH4	TG(52:2)+NH4	TG	(16:0/18:1/18:1)	(16:0)	(18:1)	(18:1)	10.702	876.801	876.801	C55 H106 O6 N1	3542.77	4784.71	3096.81	6666.78	2084.05	6892.64	2961.11	2923.82	3159.99	3011.72	3076.29	3062.33	2987.28	1339.34	659.443	908.186	465.642	864.218	1057.31
1132	TG(16:0/18:1/20:3)+H	TG(54:4)+H	TG	(16:0/18:1/20:3)	(16:0)	(18:1)	(20:3)	10.923	883.775	883.775	C57 H103 O6	108.292	168.044	143.183	157.233	135.367	148.836	96.8792	97.0079	101.021	100.868	103.532	108.953	124.63	42.8025	19.0139	38.9946	15.5976	39.1219	38.0576
1133	TG(16:0/18:1/20:3)+NH4	TG(54:4)+NH4	TG	(16:0/18:1/20:3)	(16:0)	(18:1)	(20:3)	10.529	900.801	900.801	C57 H106 O6 N1	919.404	1335.72	613.779	1775.73	342.012	1890.01	768.924	760.281	761.399	766.316	760.95	754.988	760.219	301.465	140.282	216.148	98.5323	205.135	267.753
1134	TG(16:0/18:1/20:4)+NH4	TG(54:5)+NH4	TG	(16:0/18:1/20:4)	(16:0)	(18:1)	(20:4)	10.403	898.786	898.786	C57 H104 O6 N1	336.333	519.932	194.211	778.142	87.8188	812.08	311.36	315.798	311.191	311.122	321.977	304.632	263.559	131.909	63.6246	141.742	59.4251	142.338	162.09
1135	TG(16:0/18:1/20:5)+H	TG(54:6)+H	TG	(16:0/18:1/20:5)	(16:0)	(18:1)	(20:5)	10.485	879.744	879.744	C57 H99 O6	229.635	215.506	277.164	220.584	233.146	333.544	206.512	215.297	208.523	222.393	213.85	215.209	220.203	103.662	61.8978	80.5807	38.4357	78.8978	84.296
1136	TG(16:0/18:1/22:1)+NH4	TG(56:2)+NH4	TG	(16:0/18:1/22:1)	(16:0)	(18:1)	(22:1)	11.135	932.864	932.864	C59 H114 O6 N1	436.435	764.244	332.949	1003.11	206.263	631.588	330.289	325.141	320.861	328.991	344.684	335.166	347.198	84.1465	38.2852	63.7701	33.1334	70.8257	83.3477
1137	TG(16:0/18:1/22:4)+H	TG(56:5)+H	TG	(16:0/18:1/22:4)	(16:0)	(18:1)	(22:4)	10.926	909.791	909.791	C59 H105 O6	133.853	151.992	156.741	148.812	136.255	204.937	116.078	113.043	107.274	117.78	114.312	106.837	103.644	32.9735	16.2045	22.7311	11.7272	21.009	23.7404
1138	TG(16:0/18:1/22:5)+H	TG(56:6)+H	TG	(16:0/18:1/22:5)	(16:0)	(18:1)	(22:5)	10.718	907.775	907.775	C59 H103 O6	210.622	234.556	260.203	258.732	247.251	360.94	224.25	218.654	229.491	218.316	224.462	217.829	218.881	88.987	44.1614	55.2457	25.372	51.9985	55.6172
1139	TG(16:0/18:1/22:5)+NH4	TG(56:6)+NH4	TG	(16:0/18:1/22:5)	(16:0)	(18:1)	(22:5)	10.409	924.801	924.801	C59 H106 O6 N1	216.715	330.286	128.997	633.296	71.0076	641.626	256.717	197.341	196.539	248.917	257.261	244.775	197.424	108.549	30.9163	93.5152	27.4512	69.9726	100.774
1140	TG(16:0/18:1/24:0)+NH4	TG(58:1)+NH4	TG	(16:0/18:1/24:0)	(16:0)	(18:1)	(24:0)	11.535	962.911	962.912	C61 H120 O6 N1	53.5533	156.862	65.5596	132.62	46.6263	38.014	52.8532	51.9262	53.1101	57.0712	58.7132	66.3939	87.4823	22.019	10.7057	31.0322	10.5043	40.6648	45.9007
1141	TG(16:0/18:1/24:1)+NH4	TG(58:2)+NH4	TG	(16:0/18:1/24:1)	(16:0)	(18:1)	(24:1)	11.334	960.895	960.896	C61 H118 O6 N1	189.898	391.609	149.196	511.149	100.921	226.141	136.315	143.716	142.812	140.174	137.957	145.625	152.454	37.8031	17.0614	34.7256	16.7519	44.6903	52.7977
1142	TG(16:0/8:0/18:1)+NH4	TG(42:1)+NH4	TG	(16:0/8:0/18:1)	(16:0)	(8:0)	(18:1)	9.587	738.661	738.661	C45 H88 O6 N1	7.29673	8.13601	4.23383	17.1317	2.55758	15.4571	10.794	10.9395	10.2652	11.451	11.3476	10.6736	10.8119	12.6026	5.47471	15.8521	5.24299	16.3322	21.6526
1143	TG(16:0e/14:0/14:0)+NH4	TG(44:0e)+NH4	TG	(16:0e/14:0/14:0)	(16:0e)	(14:0)	(14:0)	10.575	754.728	754.728	C47 H96 O5 N1	9.18885	18.2146	6.044	24.4883	3.7439	17.1671	10.3569	10.541	10.644	10.816	11.7799	12.5148	13.7575	12.2054	5.25874	10.135	4.02499	11.5463	11.86
1144	TG(16:0e/14:0/16:0)+H	TG(46:0e)+H	TG	(16:0e/14:0/16:0)	(16:0e)	(14:0)	(16:0)	10.825	765.733	765.733	C49 H97 O5	9.43569	22.3791	9.40815	28.6076	6.85487	15.6965	11.6822	12.1827	12.0207	12.077	13.276	13.7719	19.3989	13.5802	6.56894	11.0403	3.6618	14.1438	12.2256
1145	TG(16:0e/14:0/16:0)+NH4	TG(46:0e)+NH4	TG	(16:0e/14:0/16:0)	(16:0e)	(14:0)	(16:0)	10.824	782.76	782.76	C49 H100 O5 N1	80.3184	159.218	74.0483	203.07	48.4543	123.705	87.9934	92.452	91.7037	96.3952	100.482	108.38	143.678	106.596	50.9663	86.8046	30.4912	104.021	89.5418
1146	TG(16:0e/14:0/16:1)+NH4	TG(46:1e)+NH4	TG	(16:0e/14:0/16:1)	(16:0e)	(14:0)	(16:1)	10.587	780.744	780.744	C49 H98 O5 N1	52.3548	70.9957	32.7481	92.2245	18.0919	97.7162	50.0339	49.7038	53.5539	47.8295	47.7686	54.6943	49.2874	49.4118	23.436	35.2231	17.8798	35.9467	45.407
1147	TG(16:0e/15:0/16:0)+NH4	TG(47:0e)+NH4	TG	(16:0e/15:0/16:0)	(16:0e)	(15:0)	(16:0)	10.942	796.775	796.775	C50 H102 O5 N1	17.2701	32.3476	18.6699	41.5913	13.554	25.5342	20.3146	21.5353	22.9506	23.3591	24.539	27.4085	34.1525	28.8026	15.7218	20.7552	6.64797	27.139	21.0707
1148	TG(16:0e/16:0/16:0)+H	TG(48:0e)+H	TG	(16:0e/16:0/16:0)	(16:0e)	(16:0)	(16:0)	11.056	793.764	793.765	C51 H101 O5	34.4065	69.8209	42.3271	76.4684	27.9145	44.4305	39.7338	41.0622	41.6287	42.1023	44.1956	52.3823	69.2133	45.5611	23.9461	37.5144	10.0094	45.0467	40.6129
1149	TG(16:0e/16:0/16:0)+NH4	TG(48:0e)+NH4	TG	(16:0e/16:0/16:0)	(16:0e)	(16:0)	(16:0)	11.055	810.791	810.791	C51 H104 O5 N1	276.03	543.273	318.958	594.033	226.747	358.237	293.857	317.814	330.162	336.089	351.885	400.992	542.788	367.359	189.524	280.129	91.2312	368.091	301.389
1150	TG(16:0e/16:0/16:1)+H	TG(48:1e)+H	TG	(16:0e/16:0/16:1)	(16:0e)	(16:0)	(16:1)	10.828	791.749	791.749	C51 H99 O5	34.2257	48.1935	27.419	65.317	14.2072	56.3426	30.1365	28.5817	29.5516	29.899	30.5908	29.5924	31.4666	24.6083	13.1077	15.7333	8.07418	18.1602	18.9737
1151	TG(16:0e/16:0/16:1)+NH4	TG(48:1e)+NH4	TG	(16:0e/16:0/16:1)	(16:0e)	(16:0)	(16:1)	10.83	808.775	808.775	C51 H102 O5 N1	369.709	504.922	282.137	690.335	156.159	584.132	321.222	335.044	318.091	324.112	337.842	317.915	359.292	272.658	143.964	179.609	93.3875	193.592	216.854
1152	TG(16:0e/16:0/17:0)+NH4	TG(49:0e)+NH4	TG	(16:0e/16:0/17:0)	(16:0e)	(16:0)	(17:0)	11.162	824.807	824.807	C52 H106 O5 N1	27.9185	64.8269	30.1535	71.5608	21.3784	35.1233	30.405	31.7046	33.3483	34.2038	34.4898	39.9283	55.8774	39.9938	17.969	27.0355	6.89747	30.7071	28.0636
1153	TG(16:0e/16:0/18:0)+H	TG(50:0e)+H	TG	(16:0e/16:0/18:0)	(16:0e)	(16:0)	(18:0)	11.273	821.796	821.797	C53 H105 O5	19.6909	51.0567	26.2226	50.2675	17.8694	21.088	23.3861	22.7818	23.3229	24.2979	25.0826	28.349	42.4482	23.2071	9.93532	18.0145	4.2239	20.4563	20.4387
1154	TG(16:0e/16:0/18:0)+NH4	TG(50:0e)+NH4	TG	(16:0e/16:0/18:0)	(16:0e)	(16:0)	(18:0)	11.273	838.822	838.823	C53 H108 O5 N1	178.008	435.693	232.536	434.637	159.341	194.247	200.485	201.9	208.056	209.875	217.865	247.127	368.281	204.587	89.7659	162.504	42.659	182.463	179.84
1155	TG(16:0e/16:0/18:1)+H	TG(50:1e)+H	TG	(16:0e/16:0/18:1)	(16:0e)	(16:0)	(18:1)	11.053	819.78	819.781	C53 H103 O5	80.8417	120.59	66.835	168.256	38.549	118.301	70.5482	68.8788	71.9882	70.0325	72.3093	70.9598	74.5909	58.3045	29.0495	32.8524	14.2938	35.5896	35.0922
1156	TG(16:0e/16:0/18:1)+NH4	TG(50:1e)+NH4	TG	(16:0e/16:0/18:1)	(16:0e)	(16:0)	(18:1)	11.054	836.807	836.807	C53 H106 O5 N1	967.469	1450.36	755.479	1965.42	480.557	1433.18	818.628	832.984	840.091	828.443	869.296	816.026	854.425	679.327	316.652	378.632	189.673	423.645	404.925
1157	TG(16:0e/16:0/22:5)+NH4	TG(54:5e)+NH4	TG	(16:0e/16:0/22:5)	(16:0e)	(16:0)	(22:5)	10.768	884.807	884.807	C57 H106 O5 N1	75.8605	97.6434	53.4959	133.194	32.0195	129.668	70.7102	72.7506	70.8086	96.7041	74.256	93.0706	71.6824	66.8644	32.4921	48.5565	25.1764	49.6129	63.3149
1158	TG(16:0e/16:0/24:0)+NH4	TG(56:0e)+NH4	TG	(16:0e/16:0/24:0)	(16:0e)	(16:0)	(24:0)	11.863	922.916	922.916	C59 H120 O5 N1	4.31846	12.3657	6.37251	10.1453	3.64774	2.43333	4.8847	5.21209	4.86791	5.12884	5.02215	5.78286	7.51759	4.10972	2.20635	5.19543	1.43972	5.88216	6.56466
1159	TG(16:0e/16:0/24:1)+H	TG(56:1e)+H	TG	(16:0e/16:0/24:1)	(16:0e)	(16:0)	(24:1)	11.659	903.874	903.874	C59 H115 O5	2.11578	6.16998	2.20113	8.27138	1.54818	1.74864	1.80315	2.24086	2.36867	2.48641	2.62383	2.66025	3.94205	1.66265	0.743368	1.40672	0.286111	1.97855	1.59498
1160	TG(16:0e/16:0/24:1)+NH4	TG(56:1e)+NH4	TG	(16:0e/16:0/24:1)	(16:0e)	(16:0)	(24:1)	11.662	920.9	920.9	C59 H118 O5 N1	35.1293	94.5266	35.3286	130.945	25.4008	29.6683	34.354	35.3421	37.6457	36.4761	38.6806	47.8934	62.2238	26.9541	12.301	20.7346	6.44582	30.7881	24.9579
1161	TG(16:0e/16:1/18:1)+H	TG(50:2e)+H	TG	(16:0e/16:1/18:1)	(16:0e)	(16:1)	(18:1)	10.836	817.764	817.764	C53 H101 O5	41.7346	52.693	30.7918	75.172	16.6407	70.8118	32.5986	34.1873	36.2858	32.7428	33.9042	33.3203	35.1373	23.7961	12.9616	14.8883	7.0605	13.4848	15.1958
1162	TG(16:0e/16:1/18:1)+NH4	TG(50:2e)+NH4	TG	(16:0e/16:1/18:1)	(16:0e)	(16:1)	(18:1)	10.837	834.791	834.791	C53 H104 O5 N1	559.504	704.791	405.037	946.174	230.741	928.234	469.398	473.064	462.834	465.701	474.767	463.239	463.018	342.66	186.929	202.65	96.9707	199.519	210.973
1163	TG(16:0e/16:1/18:2)+NH4	TG(50:3e)+NH4	TG	(16:0e/16:1/18:2)	(16:0e)	(16:1)	(18:2)	10.622	832.775	832.775	C53 H102 O5 N1	67.2283	79.9839	42.7195	112.973	24.0646	120.497	66.1705	63.0669	87.2458	66.9898	59.0666	60.2587	59.6084	61.2312	32.4077	40.5349	18.8466	32.2792	41.641
1164	TG(16:0e/16:1/22:5)+NH4	TG(54:6e)+NH4	TG	(16:0e/16:1/22:5)	(16:0e)	(16:1)	(22:5)	10.537	882.791	882.791	C57 H104 O5 N1	28.3653	37.323	17.2625	63.5477	9.0175	57.0133	31.4415	30.5437	33.6752	30.8012	28.9224	34.2195	29.4316	28.8141	11.6072	26.8928	9.14167	20.7446	28.6848
1165	TG(16:0e/17:1/18:1)+NH4	TG(51:2e)+NH4	TG	(16:0e/17:1/18:1)	(16:0e)	(17:1)	(18:1)	10.947	848.807	848.807	C54 H106 O5 N1	79.0172	95.1165	61.5072	126.201	31.7267	124.47	72.0033	63.1862	72.2917	61.6502	62.6987	67.0963	59.0095	47.8047	24.3513	26.1146	11.9973	25.6993	25.8643
1166	TG(16:0e/18:0/22:5)+NH4	TG(56:5e)+NH4	TG	(16:0e/18:0/22:5)	(16:0e)	(18:0)	(22:5)	10.968	912.838	912.838	C59 H110 O5 N1	92.5914	162.714	71.7427	167.786	41.7541	151.527	95.8775	87.9637	89.8638	92.162	95.1965	89.7836	88.7501	68.3034	32.0479	52.9352	22.1078	49.3647	59.9916
1167	TG(16:0e/18:1/19:1)+NH4	TG(53:2e)+NH4	TG	(16:0e/18:1/19:1)	(16:0e)	(18:1)	(19:1)	11.159	876.838	876.838	C56 H110 O5 N1	71.2557	101.968	44.0467	137.564	26.7914	85.9354	52.0429	52.6003	51.5301	51.6989	59.5046	58.2943	53.1964	34.7897	17.0846	16.2014	7.12389	16.8958	16.2334
1168	TG(16:0e/18:1/20:1)+H	TG(54:2e)+H	TG	(16:0e/18:1/20:1)	(16:0e)	(18:1)	(20:1)	11.265	873.827	873.827	C57 H109 O5	17.8328	26.9775	12.8634	38.478	8.12461	23.3571	14.912	13.6082	15.006	15.3507	14.7755	14.5544	14.6148	8.48558	3.68754	4.0258	1.62004	3.88895	4.01671
1169	TG(16:0e/18:1/20:1)+NH4	TG(54:2e)+NH4	TG	(16:0e/18:1/20:1)	(16:0e)	(18:1)	(20:1)	11.267	890.854	890.854	C57 H112 O5 N1	289.076	442.169	221.976	637.508	137.896	387.462	240.36	240.082	236.709	236.579	233.536	236.63	248.293	139.311	64.3124	67.3917	28.6964	66.4204	68.7681
1170	TG(16:0e/18:1/20:2)+NH4	TG(54:3e)+NH4	TG	(16:0e/18:1/20:2)	(16:0e)	(18:1)	(20:2)	11.068	888.838	888.838	C57 H110 O5 N1	373.208	487.284	235.908	609.244	143.189	483.197	311.624	305.475	308.27	272.564	272.669	269.623	308.645	176.032	96.0529	95.8497	33.7806	77.2913	77.2203
1171	TG(16:0e/18:1/20:3)+NH4	TG(54:4e)+NH4	TG	(16:0e/18:1/20:3)	(16:0e)	(18:1)	(20:3)	10.963	886.822	886.822	C57 H108 O5 N1	157.567	202.309	119.097	282.551	69.1237	269.734	146.806	144.68	148.246	150.328	150.219	145.968	142.62	106.568	53.1855	69.4414	24.7791	64.9057	60.9064
1172	TG(16:0e/18:1/21:2)+NH4	TG(55:3e)+NH4	TG	(16:0e/18:1/21:2)	(16:0e)	(18:1)	(21:2)	11.18	902.854	902.854	C58 H112 O5 N1	22.0911	35.0835	15.9091	52.8611	9.92008	30.8091	19.0592	17.7242	18.6884	19.6662	18.1268	17.7792	18.4794	13.4515	5.75739	6.15592	2.2023	5.7104	6.05887
1173	TG(16:0e/18:1/22:1)+NH4	TG(56:2e)+NH4	TG	(16:0e/18:1/22:1)	(16:0e)	(18:1)	(22:1)	11.468	918.885	918.885	C59 H116 O5 N1	83.9292	154.442	65.5052	229.439	42.9275	94.7046	73.3447	72.4284	73.1212	75.3569	74.0515	74.975	76.013	45.5415	21.3145	25.8757	10.223	28.1715	28.759
1174	TG(16:0e/18:1/22:2)+NH4	TG(56:3e)+NH4	TG	(16:0e/18:1/22:2)	(16:0e)	(18:1)	(22:2)	11.281	916.869	916.869	C59 H114 O5 N1	150.219	226.989	111.187	326.812	69.4804	196.945	123.855	122.122	120.717	123.03	123.203	91.404	99.4299	71.5275	33.4177	34.8484	13.7054	33.3927	34.2553
1175	TG(16:0e/18:1/22:3)+NH4	TG(56:4e)+NH4	TG	(16:0e/18:1/22:3)	(16:0e)	(18:1)	(22:3)	11.136	914.854	914.854	C59 H112 O5 N1	134.926	172.461	116.92	273.413	69.2836	196.153	116.566	111.355	109.268	114.365	111.003	107.759	116.5	67.5119	30.8816	32.7511	14.9399	36.7834	35.4562
1176	TG(16:0e/18:1/22:5)+NH4	TG(56:6e)+NH4	TG	(16:0e/18:1/22:5)	(16:0e)	(18:1)	(22:5)	10.766	910.822	910.822	C59 H108 O5 N1	155.17	208.289	109.978	303.285	63.4427	273.563	145.23	145.516	148.983	146.803	95.9478	140.16	146.179	67.1544	31.7561	41.3671	20.5793	42.9784	55.9897
1177	TG(16:0e/18:1/22:6)+NH4	TG(56:7e)+NH4	TG	(16:0e/18:1/22:6)	(16:0e)	(18:1)	(22:6)	10.672	908.807	908.807	C59 H106 O5 N1	87.6397	91.996	54.4622	196.546	23.4386	136.882	88.9514	85.5754	92.2771	92.7041	93.7945	85.6103	86.9315	82.9466	33.8001	41.7557	19.2303	41.5225	53.3445
1178	TG(16:0e/18:1/24:1)+NH4	TG(58:2e)+NH4	TG	(16:0e/18:1/24:1)	(16:0e)	(18:1)	(24:1)	11.654	946.916	946.916	C61 H120 O5 N1	33.7392	69.8499	26.152	105.749	18.0129	32.5877	28.364	28.8498	28.2418	29.6146	30.3028	31.3215	32.1794	16.3941	8.00908	10.6515	4.40015	13.8699	13.6979
1179	TG(16:0e/20:1/22:3)+NH4	TG(58:4e)+NH4	TG	(16:0e/20:1/22:3)	(16:0e)	(20:1)	(22:3)	11.325	942.885	942.885	C61 H116 O5 N1	44.6944	71.0973	32.5049	136.044	19.9883	56.3609	37.8012	37.0406	35.2578	36.3851	36.0537	33.926	39.282	20.2293	8.45153	10.3423	4.35227	10.6618	10.8719
1180	TG(16:0e/20:2/24:2)+NH4	TG(60:4e)+NH4	TG	(16:0e/20:2/24:2)	(16:0e)	(20:2)	(24:2)	11.509	970.916	970.916	C63 H120 O5 N1	12.3019	24.846	8.79797	33.0755	5.14908	13.3612	12.4971	12.0405	12.0972	9.76341	9.54624	10.37	12.9451	6.20135	2.78028	3.82341	1.01234	4.06778	4.57386
1181	TG(16:0p/14:0/16:0)+NH4	TG(46:0p)+NH4	TG	(16:0p/14:0/16:0)	(16:0p)	(14:0)	(16:0)	10.586	780.744	780.744	C49 H98 O5 N1	47.1047	71.6954	32.9114	93.1944	18.0919	94.1484	50.2177	48.6114	54.0068	47.8295	47.7686	54.8534	49.2874	49.5978	23.436	35.9514	17.8798	36.0542	45.407
1182	TG(16:0p/16:0/18:1)+H	TG(50:1p)+H	TG	(16:0p/16:0/18:1)	(16:0p)	(16:0)	(18:1)	10.835	817.764	817.765	C53 H101 O5	41.7931	53.133	29.3043	78.1382	16.6407	72.4676	34.8478	34.0538	37.3367	31.3827	35.162	33.9225	33.6722	22.9518	12.9616	15.1152	7.0605	13.4488	15.1958
1183	TG(16:0p/16:0/18:1)+NH4	TG(50:1p)+NH4	TG	(16:0p/16:0/18:1)	(16:0p)	(16:0)	(18:1)	10.838	834.791	834.791	C53 H104 O5 N1	559.907	715.903	404.961	975.841	254.817	934.384	476.589	475.198	466.948	525.828	476.341	513.242	470.338	347.469	205.998	203.54	97.8092	199.46	212.387
1184	TG(16:0p/16:1/18:1)+NH4	TG(50:2p)+NH4	TG	(16:0p/16:1/18:1)	(16:0p)	(16:1)	(18:1)	10.621	832.775	832.775	C53 H102 O5 N1	67.7704	84.2241	42.7195	118.262	24.0646	122.964	61.775	63.171	65.6088	66.9898	61.035	60.2587	57.3207	61.2312	32.4077	40.5349	18.8466	32.2792	41.641
1185	TG(16:1/14:0/14:0)+NH4	TG(44:1)+NH4	TG	(16:1/14:0/14:0)	(16:1)	(14:0)	(14:0)	9.895	766.692	766.692	C47 H92 O6 N1	38.9618	62.1786	24.1265	104.28	17.0471	103.249	42.1234	41.6915	41.443	41.7499	42.1672	42.3614	42.701	27.3438	12.274	29.7153	15.7048	29.0003	49.4319
1186	TG(16:1/14:0/16:1)+NH4	TG(46:2)+NH4	TG	(16:1/14:0/16:1)	(16:1)	(14:0)	(16:1)	9.923	792.708	792.708	C49 H94 O6 N1	79.0236	157.831	44.267	250.76	30.5975	222.428	93.4518	93.7218	90.425	80.6243	92.9037	92.116	94.9508	57.476	21.4976	59.3198	26.9234	56.4788	91.3739
1187	TG(16:1/14:1/16:1)+NH4	TG(46:3)+NH4	TG	(16:1/14:1/16:1)	(16:1)	(14:1)	(16:1)	9.673	790.692	790.692	C49 H92 O6 N1	14.5973	29.1198	5.66098	46.6497	4.41824	37.575	17.5533	16.9146	17.464	15.2195	17.0412	17.3625	15.5195	12.0085	5.69737	14.8081	6.99082	16.2467	24.4177
1188	TG(16:1/14:1/18:1)+NH4	TG(48:3)+NH4	TG	(16:1/14:1/18:1)	(16:1)	(14:1)	(18:1)	9.956	818.723	818.723	C51 H96 O6 N1	138.72	239.954	71.3617	359.257	60.057	357.339	139.046	136.372	133.619	136.353	135.52	142.075	152.454	99.2061	48.978	96.8743	44.4129	104.029	126.34
1189	TG(16:1/16:1/17:1)+NH4	TG(49:3)+NH4	TG	(16:1/16:1/17:1)	(16:1)	(16:1)	(17:1)	10.107	832.739	832.739	C52 H98 O6 N1	31.4205	54.9657	19.2484	90.7012	13.3964	96.7297	31.3587	32.259	36.1626	32.4122	32.4438	32.8974	31.7916	21.9672	10.9377	19.5262	11.2662	18.3911	35.1375
1190	TG(16:1/16:1/18:1)+NH4	TG(50:3)+NH4	TG	(16:1/16:1/18:1)	(16:1)	(16:1)	(18:1)	10.23	846.755	846.755	C53 H100 O6 N1	721.715	1234.05	377.589	1721.06	182.255	1964.62	656.895	644.002	657.877	655.561	672.851	666.961	659.848	361.328	140.185	297.695	117.178	266.891	386.266
1191	TG(16:1/16:1/18:2)+NH4	TG(50:4)+NH4	TG	(16:1/16:1/18:2)	(16:1)	(16:1)	(18:2)	10.094	844.739	844.739	C53 H98 O6 N1	101.251	178.259	45.4999	268.662	31.4562	259.794	105.34	98.0028	101.331	102.715	104.555	102.48	116.721	87.8178	42.8514	79.4346	35.2671	84.1368	95.8014
1192	TG(16:1/16:1/20:4)+NH4	TG(52:6)+NH4	TG	(16:1/16:1/20:4)	(16:1)	(16:1)	(20:4)	9.911	868.739	868.739	C55 H98 O6 N1	10.6049	35.7373	3.25315	59.9901	3.13502	62.555	24.0227	23.461	23.7208	23.893	10.9444	24.1552	24.1515	18.1944	5.98797	19.7605	2.35488	18.997	33.7298
1193	TG(16:1/17:1/18:1)+NH4	TG(51:3)+NH4	TG	(16:1/17:1/18:1)	(16:1)	(17:1)	(18:1)	10.361	860.77	860.77	C54 H102 O6 N1	108.809	170.212	70.896	232.092	35.1926	265.438	95.7318	95.9739	111.858	98.4588	117.739	97.5612	102.138	57.4713	25.8349	42.4174	20.1849	39.5895	57.5441
1194	TG(16:1/18:1/18:1)+NH4	TG(52:3)+NH4	TG	(16:1/18:1/18:1)	(16:1)	(18:1)	(18:1)	10.48	874.786	874.786	C55 H104 O6 N1	2145.84	3049.79	1315.6	4017.52	816.789	4429.06	1630.43	1815.09	1783.76	1779.09	1836.8	1757.26	1802.99	705.891	342.206	497.257	216.798	478.54	556.488
1195	TG(16:1/18:1/20:4)+NH4	TG(54:6)+NH4	TG	(16:1/18:1/20:4)	(16:1)	(18:1)	(20:4)	10.164	896.77	896.77	C57 H102 O6 N1	81.8256	134.41	40.9073	217.236	30.013	237.529	125.989	82.6189	126.523	126.192	79.3968	126.741	89.5972	81.375	30.5648	81.0543	32.8716	84.7833	126.559
1196	TG(16:1/18:1/21:3)+NH4	TG(55:5)+NH4	TG	(16:1/18:1/21:3)	(16:1)	(18:1)	(21:3)	10.49	912.801	912.801	C58 H106 O6 N1	43.2808	77.9692	27.3295	96.545	16.959	102.767	43.4171	42.0088	46.2564	38.4557	45.1261	36.7283	40.7718	16.5584	8.3137	12.6439	6.35811	12.0429	17.8866
1197	TG(16:1/18:1/22:5)+NH4	TG(56:7)+NH4	TG	(16:1/18:1/22:5)	(16:1)	(18:1)	(22:5)	10.3	922.786	922.786	C59 H104 O6 N1	57.9702	231.315	61.8164	356.916	22.5334	380.478	124.015	125.161	122.881	124.477	45.7561	124.192	127.922	60.2522	19.3256	52.4492	20.3812	55.2853	81.1619
1198	TG(16:1/18:1/22:6)+NH4	TG(56:8)+NH4	TG	(16:1/18:1/22:6)	(16:1)	(18:1)	(22:6)	10.058	920.77	920.77	C59 H102 O6 N1	30.7921	56.7799	14.8451	98.7647	10.9437	96.6284	32.6211	33.3756	32.7133	33.2981	32.7991	32.9479	33.3078	19.7111	5.56032	19.3906	5.55472	19.6225	30.3592
1199	TG(16:2/18:1/18:1)+NH4	TG(52:4)+NH4	TG	(16:2/18:1/18:1)	(16:2)	(18:1)	(18:1)	10.278	872.77	872.77	C55 H102 O6 N1	405.055	665.863	213.451	970.645	120.038	1063.74	364.03	362.321	362.399	366.557	374.65	363.71	373.433	197.126	74.9037	157.126	61.3775	152.718	211.513
1200	TG(16:2/22:3/24:1)+NH4	TG(62:6)+NH4	TG	(16:2/22:3/24:1)	(16:2)	(22:3)	(24:1)	11.068	1008.9	1008.9	C65 H118 O6 N1	18.2926	24.2972	12.4281	34.9821	8.24268	28.2729	12.8387	12.4266	13.728	14.6353	15.3248	12.8216	16.7602	2.02502	1.04489	3.24575	1.10885	2.49973	3.59239
1201	TG(17:0/18:1/20:1)+NH4	TG(55:2)+NH4	TG	(17:0/18:1/20:1)	(17:0)	(18:1)	(20:1)	11.022	918.848	918.848	C58 H112 O6 N1	252.276	141.442	80.5286	178.448	49.6297	164.562	77.0499	74.2572	109.735	85.3369	90.7292	170.527	178.587	26.8341	12.426	16.6053	9.06886	18.2523	20.5296
1202	TG(17:0/18:1/24:1)+NH4	TG(59:2)+NH4	TG	(17:0/18:1/24:1)	(17:0)	(18:1)	(24:1)	11.431	974.911	974.911	C62 H120 O6 N1	12.1903	30.3301	11.2279	38.3999	6.84047	14.9627	10.4923	10.1816	10.456	10.3869	10.7077	11.6269	12.0599	3.66211	2.00349	3.70653	2.46695	4.51403	5.87583
1203	TG(18:0/16:0/16:0)+NH4	TG(50:0)+NH4	TG	(18:0/16:0/16:0)	(18:0)	(16:0)	(16:0)	10.921	852.801	852.802	C53 H106 O6 N1	659.913	1449.57	936.817	460.979	602.231	328.299	850.025	843.021	898.873	913.866	933.734	1058.79	1441.42	833.59	481.018	1040.02	337.738	1328.14	1350.85
1204	TG(18:0/16:0/17:0)+NH4	TG(51:0)+NH4	TG	(18:0/16:0/17:0)	(18:0)	(16:0)	(17:0)	11.024	866.817	866.818	C54 H108 O6 N1	36.2781	83.2584	339.463	31.2402	71.1511	21.554	57.1386	55.0917	54.8172	54.2008	60.5807	67.1133	90.1248	37.7614	42.1976	55.5454	22.026	96.9954	64.81
1205	TG(18:0/16:0/18:0)+NH4	TG(52:0)+NH4	TG	(18:0/16:0/18:0)	(18:0)	(16:0)	(18:0)	11.139	880.833	880.834	C55 H110 O6 N1	274.228	628.954	333.555	147.628	200.64	76.598	350.3	354.878	359.386	366.295	368.267	423.882	573.913	386.477	202.358	469.551	159.775	571.001	623.086
1206	TG(18:0/16:0/18:1)+NH4	TG(52:1)+NH4	TG	(18:0/16:0/18:1)	(18:0)	(16:0)	(18:1)	10.924	878.817	878.817	C55 H108 O6 N1	1351.08	2841.06	1290.21	2997.61	809.624	2181.1	1179.81	1153.67	1194.36	1217.84	1255.4	1270.22	1441.22	475.322	238.015	453.784	200.039	503.03	531.058
1207	TG(18:0/16:0/19:0)+NH4	TG(53:0)+NH4	TG	(18:0/16:0/19:0)	(18:0)	(16:0)	(19:0)	11.231	894.848	894.848	C56 H112 O6 N1	7.96772	21.0182	19.0539	7.33481	8.28637	4.70895	9.34806	9.42247	10.4061	10.1125	9.42493	11.3601	14.522	6.15604	4.22037	9.28426	3.83964	9.11158	12.6806
1208	TG(18:0/16:0/20:1)+NH4	TG(54:1)+NH4	TG	(18:0/16:0/20:1)	(18:0)	(16:0)	(20:1)	11.137	906.848	906.849	C57 H112 O6 N1	397.108	942.818	372.484	910.384	251.325	488.19	321.836	330.359	327.699	347.296	356.456	395.743	517.407	119.366	53.9693	117.945	45.924	144.561	139.138
1209	TG(18:0/16:0/24:0)+NH4	TG(58:0)+NH4	TG	(18:0/16:0/24:0)	(18:0)	(16:0)	(24:0)	11.73	964.927	964.927	C61 H122 O6 N1	6.14034	16.9846	10.0581	3.97494	5.68934	1.68569	6.64753	6.53832	7.16788	6.34023	6.39915	7.3582	9.08915	3.56717	2.73207	8.1724	3.54953	7.77793	12.0191
1210	TG(18:0/17:0/18:1)+NH4	TG(53:1)+NH4	TG	(18:0/17:0/18:1)	(18:0)	(17:0)	(18:1)	11.017	892.833	892.833	C56 H110 O6 N1	85.8539	183.154	83.0417	180.742	52.1911	119.69	70.9615	72.2362	71.3183	70.6273	76.2852	79.5973	92.6036	33.8366	17.92	31.2609	16.1939	34.7479	38.1414
1211	TG(18:0/18:0/18:0)+NH4	TG(54:0)+NH4	TG	(18:0/18:0/18:0)	(18:0)	(18:0)	(18:0)	11.345	908.864	908.865	C57 H114 O6 N1	59.2977	146.892	75.8204	29.3215	44.0273	14.2451	74.1909	76.535	73.558	76.1072	73.8285	82.4912	106.821	73.5624	45.8682	109.099	39.1354	114.105	144.918
1212	TG(18:0/18:1/18:1)+NH4	TG(54:2)+NH4	TG	(18:0/18:1/18:1)	(18:0)	(18:1)	(18:1)	10.927	904.833	904.833	C57 H110 O6 N1	1734.7	2524.17	1494.09	3067.08	924.396	2959.76	1436.76	1387.84	1428.92	1447.86	1433.64	1417.83	1386.96	428.245	210.855	299.482	154.108	295.574	358.179
1213	TG(18:0/18:1/20:3)+NH4	TG(56:4)+NH4	TG	(18:0/18:1/20:3)	(18:0)	(18:1)	(20:3)	10.758	928.833	928.833	C59 H110 O6 N1	912.229	1231.04	693.476	1643.98	420.08	1667.25	694.484	684.744	695.72	694.21	703.172	679.523	693.207	159.456	79.378	90.0446	55.1225	100.648	127.932
1214	TG(18:0/20:1/20:3)+NH4	TG(58:4)+NH4	TG	(18:0/20:1/20:3)	(18:0)	(20:1)	(20:3)	10.971	956.864	956.864	C61 H114 O6 N1	235.533	414.495	185.272	398.452	113.727	404.363	180.689	237.549	181.126	183.136	185.778	241.546	174.229	36.326	23.8155	22.3816	11.2538	29.248	37.416
1215	TG(18:0e/14:1/16:1)+NH4	TG(48:2e)+NH4	TG	(18:0e/14:1/16:1)	(18:0e)	(14:1)	(16:1)	10.6	806.76	806.76	C51 H100 O5 N1	95.4411	132.326	57.5821	169.174	36.149	179.965	89.2489	82.3362	86.6623	91.5065	90.3374	95.6297	89.2922	82.9961	42.7499	64.798	24.0781	51.2805	60.1599
1216	TG(18:0e/16:0/17:0)+NH4	TG(51:0e)+NH4	TG	(18:0e/16:0/17:0)	(18:0e)	(16:0)	(17:0)	11.373	852.838	852.838	C54 H110 O5 N1	10.7354	28.2693	12.9623	31.5546	9.28746	10.8743	11.7103	12.0162	12.0171	12.6531	12.7351	14.8524	21.0452	12.4093	5.50402	10.0079	2.601	11.0874	10.7048
1217	TG(18:0e/16:0/18:0)+H	TG(52:0e)+H	TG	(18:0e/16:0/18:0)	(18:0e)	(16:0)	(18:0)	11.479	849.827	849.827	C55 H109 O5	4.39981	13.0112	5.8064	11.7562	3.47722	3.8764	4.48224	4.80606	5.20919	4.89902	5.09127	5.91478	8.70883	4.15435	1.74071	3.71874	0.915497	3.8575	4.2956
1218	TG(18:0e/16:0/18:0)+NH4	TG(52:0e)+NH4	TG	(18:0e/16:0/18:0)	(18:0e)	(16:0)	(18:0)	11.48	866.854	866.855	C55 H112 O5 N1	48.2534	131.574	63.6223	115.113	43.7058	39.2111	52.4794	52.4637	53.7552	53.4	54.1152	63.119	88.4829	45.3072	19.2777	41.3947	10.6338	46.1254	50.1429
1219	TG(18:0e/16:0/18:1)+H	TG(52:1e)+H	TG	(18:0e/16:0/18:1)	(18:0e)	(16:0)	(18:1)	11.268	847.811	847.812	C55 H107 O5	30.7347	68.8603	24.5877	84.7256	17.0254	42.3376	28.5604	28.0731	27.4947	26.9141	27.5251	29.4054	37.7891	20.725	8.10113	11.7117	4.23686	12.7039	11.5006
1220	TG(18:0e/16:0/18:1)+NH4	TG(52:1e)+NH4	TG	(18:0e/16:0/18:1)	(18:0e)	(16:0)	(18:1)	11.27	864.838	864.839	C55 H110 O5 N1	430.779	891.923	348.636	1219.49	231.901	560.049	375.763	371.186	378.562	366.82	392.534	408.929	508.525	268.772	119.798	149.739	56.011	169.282	159.042
1221	TG(18:0e/16:0/20:0)+NH4	TG(54:0e)+NH4	TG	(18:0e/16:0/20:0)	(18:0e)	(16:0)	(20:0)	11.676	894.885	894.885	C57 H116 O5 N1	9.77998	27.655	12.9175	22.9263	8.24777	6.14486	10.4068	11.1137	10.5403	10.939	10.86	12.758	17.9064	9.19146	4.26412	10.5795	2.89574	11.7503	12.1593
1222	TG(18:0e/16:0/24:1)+NH4	TG(58:1e)+NH4	TG	(18:0e/16:0/24:1)	(18:0e)	(16:0)	(24:1)	11.847	948.932	948.932	C61 H122 O5 N1	12.223	35.1071	14.6104	42.7388	9.98793	8.12259	12.9885	13.0415	13.3796	14.1885	14.5085	16.9251	24.334	10.3032	4.85401	9.27141	2.58178	13.0444	11.8924
1223	TG(18:0e/18:1/22:2)+NH4	TG(58:3e)+NH4	TG	(18:0e/18:1/22:2)	(18:0e)	(18:1)	(22:2)	11.473	944.9	944.9	C61 H118 O5 N1	33.5003	83.7942	24.9445	92.7854	16.4045	38.8271	28.7646	28.9104	29.3438	28.3982	29.1584	31.5033	43.44	16.8439	10.6145	12.5271	3.43633	13.2166	13.1395
1224	TG(18:0e/18:1/22:5)+NH4	TG(58:6e)+NH4	TG	(18:0e/18:1/22:5)	(18:0e)	(18:1)	(22:5)	10.989	938.854	938.854	C61 H112 O5 N1	56.4951	90.3471	42.7373	103.167	25.0963	94.5361	56.6122	59.2781	56.8967	53.9659	54.0868	52.0363	54.0879	31.4614	16.3192	25.8044	11.4659	23.3384	28.8106
1225	TG(18:0p/14:0/16:0)+H	TG(48:0p)+H	TG	(18:0p/14:0/16:0)	(18:0p)	(14:0)	(16:0)	10.829	791.749	791.749	C51 H99 O5	33.4861	47.7989	27.2206	65.6198	14.2072	55.9711	30.1137	28.8259	28.8982	30.1007	30.8525	30.2634	31.3755	24.5194	13.1158	15.7243	8.07418	18.2073	18.8985
1226	TG(18:0p/14:0/16:0)+NH4	TG(48:0p)+NH4	TG	(18:0p/14:0/16:0)	(18:0p)	(14:0)	(16:0)	10.83	808.775	808.775	C51 H102 O5 N1	374.547	502.786	275.812	685.685	160.302	619.533	335.749	329.845	341.688	338.815	353.825	336.939	337.15	265.52	155.2	180.1	90.9407	208.104	199.174
1227	TG(18:0p/14:0/16:1)+NH4	TG(48:1p)+NH4	TG	(18:0p/14:0/16:1)	(18:0p)	(14:0)	(16:1)	10.601	806.76	806.76	C51 H100 O5 N1	93.4125	127.532	60.1583	169.174	35.172	182.383	92.285	86.3863	88.0306	93.3115	94.1982	95.1769	91.7217	81.0775	39.9968	58.4099	24.7413	54.9858	63.1118
1228	TG(18:0p/15:0/16:0)+NH4	TG(49:0p)+NH4	TG	(18:0p/15:0/16:0)	(18:0p)	(15:0)	(16:0)	10.944	822.791	822.791	C52 H104 O5 N1	62.3595	102.069	48.9267	110.915	31.2411	98.1955	67.9052	58.4258	59.8657	62.385	58.0367	62.1319	60.0078	57.5242	31.3576	32.5903	15.4677	37.0984	33.6134
1229	TG(18:0p/15:0/18:1)+NH4	TG(51:1p)+NH4	TG	(18:0p/15:0/18:1)	(18:0p)	(15:0)	(18:1)	10.948	848.807	848.807	C54 H106 O5 N1	80.0668	94.6586	54.1727	125.216	31.8499	126.518	72.9965	62.9515	73.4705	61.6374	74.4187	66.8475	59.7305	59.2942	25.2819	26.4171	12.1389	25.5809	26.5907
1230	TG(18:0p/16:0/16:0)+H	TG(50:0p)+H	TG	(18:0p/16:0/16:0)	(18:0p)	(16:0)	(16:0)	11.054	819.78	819.78	C53 H103 O5	78.5513	120.895	63.6876	159.119	36.389	114.883	67.2045	68.1385	68.0631	67.1368	70.8139	66.1716	69.8828	55.5254	27.3756	30.98	15.6225	33.3397	33.3445
1231	TG(18:0p/16:0/16:0)+NH4	TG(50:0p)+NH4	TG	(18:0p/16:0/16:0)	(18:0p)	(16:0)	(16:0)	11.055	836.807	836.807	C53 H106 O5 N1	929.965	1450.36	761.484	1908.14	456.719	1410.16	818.628	799.011	802.25	818.724	852.65	824.127	874.085	659.435	322.342	400.174	181.134	424.837	417.628
1232	TG(18:0p/16:0/17:0)+NH4	TG(51:0p)+NH4	TG	(18:0p/16:0/17:0)	(18:0p)	(16:0)	(17:0)	11.159	850.822	850.822	C54 H108 O5 N1	70.0642	123.98	51.5872	166.499	33.4479	92.1152	64.2136	60.9883	62.8828	61.9522	66.4849	63.9063	75.5775	54.8843	24.3759	28.6492	11.7631	28.7894	28.9109
1233	TG(18:0p/16:0/18:0)+H	TG(52:0p)+H	TG	(18:0p/16:0/18:0)	(18:0p)	(16:0)	(18:0)	11.268	847.811	847.811	C55 H107 O5	32.5521	68.8711	26.3526	94.079	17.1945	42.3381	28.8462	28.2083	28.2373	29.1449	29.4165	31.3394	38.1901	20.9377	9.0038	11.8236	4.44112	13.1219	11.6397
1234	TG(18:0p/16:0/18:0)+NH4	TG(52:0p)+NH4	TG	(18:0p/16:0/18:0)	(18:0p)	(16:0)	(18:0)	11.269	864.838	864.838	C55 H110 O5 N1	406.49	844.787	333.497	1169.01	222.698	534.17	356.99	353.176	366.494	369.398	371.644	392.39	485.582	258.789	115.663	155.978	53.3604	179.965	165.302
1235	TG(18:0p/16:0/18:1)+H	TG(52:1p)+H	TG	(18:0p/16:0/18:1)	(18:0p)	(16:0)	(18:1)	11.052	845.796	845.796	C55 H105 O5	80.506	95.8172	55.1907	131.673	33.531	120.648	64.1124	62.4595	59.9326	61.0669	64.6213	60.9563	57.1997	39.6067	20.6034	19.6549	8.92745	18.1439	19.4291
1236	TG(18:0p/16:0/18:1)+NH4	TG(52:1p)+NH4	TG	(18:0p/16:0/18:1)	(18:0p)	(16:0)	(18:1)	11.053	862.822	862.822	C55 H108 O5 N1	1186.99	1291.63	808.087	1726.71	476.282	1780.02	881.537	867.214	873.354	873.819	903.319	866.546	858.303	561.412	276.425	282.851	129.093	285.588	281.874
1237	TG(18:0p/16:0/19:1)+NH4	TG(53:1p)+NH4	TG	(18:0p/16:0/19:1)	(18:0p)	(16:0)	(19:1)	11.159	876.838	876.838	C56 H110 O5 N1	62.7304	88.5766	43.7499	135.649	26.7602	89.1358	51.9634	52.1897	51.752	52.4765	51.4054	57.7898	52.5105	35.244	17.2484	16.209	7.09179	16.8533	15.7293
1238	TG(18:0p/16:0/20:0)+NH4	TG(54:0p)+NH4	TG	(18:0p/16:0/20:0)	(18:0p)	(16:0)	(20:0)	11.471	892.869	892.869	C57 H114 O5 N1	94.0811	235.696	87.3225	329.939	61.5581	102.169	88.0765	87.932	91.2536	92.1422	94.8252	107.083	136.482	67.5337	29.4362	45.1332	13.991	56.5517	48.2738
1239	TG(18:0p/16:0/20:3)+NH4	TG(54:3p)+NH4	TG	(18:0p/16:0/20:3)	(18:0p)	(16:0)	(20:3)	10.966	886.822	886.822	C57 H108 O5 N1	157.575	202.309	119.177	282.434	69.1237	269.742	146.806	144.68	148.246	150.33	149.31	145.968	143.373	106.613	53.1855	69.5886	30.5758	64.968	60.9064
1240	TG(18:0p/16:0/22:1)+H	TG(56:1p)+H	TG	(18:0p/16:0/22:1)	(18:0p)	(16:0)	(22:1)	11.464	901.858	901.858	C59 H113 O5	4.03184	8.4429	3.23808	11.1825	2.15344	4.84263	4.14656	3.75132	3.8373	3.78718	3.84284	3.77008	4.13089	2.21353	1.04483	1.26233	0.544811	1.45691	1.22078
1241	TG(18:0p/16:0/22:1)+NH4	TG(56:1p)+NH4	TG	(18:0p/16:0/22:1)	(18:0p)	(16:0)	(22:1)	11.467	918.885	918.885	C59 H116 O5 N1	82.05	151.154	65.5782	223.735	42.8212	92.8641	72.0942	71.3016	71.9724	72.9935	73.4575	74.0016	74.5585	45.3319	21.3629	25.7137	10.2228	27.8806	27.4108
1242	TG(18:0p/16:0/24:0)+NH4	TG(58:0p)+NH4	TG	(18:0p/16:0/24:0)	(18:0p)	(16:0)	(24:0)	11.847	948.932	948.932	C61 H122 O5 N1	12.4608	34.7058	14.8378	42.0144	9.84554	8.03054	12.872	13.2772	13.7214	14.3856	14.3792	16.7932	24.7968	10.3191	4.84077	9.16252	2.51398	12.6753	12.0202
1243	TG(18:0p/16:0/24:1)+NH4	TG(58:1p)+NH4	TG	(18:0p/16:0/24:1)	(18:0p)	(16:0)	(24:1)	11.654	946.916	946.916	C61 H120 O5 N1	33.659	69.5601	26.7748	106.354	17.6252	32.856	28.364	28.9905	29.4784	29.2547	30.3355	31.1685	32.3324	15.9869	8.03786	10.6654	4.42032	13.7381	13.5802
1244	TG(18:0p/16:1/18:1)+H	TG(52:2p)+H	TG	(18:0p/16:1/18:1)	(18:0p)	(16:1)	(18:1)	10.856	843.78	843.78	C55 H103 O5	17.2987	23.2212	13.1898	30.9603	7.20638	28.17	14.7048	17.6123	16.1156	18.0231	15.234	14.2817	14.892	10.8749	5.56038	5.32593	2.52022	5.66013	5.68372
1245	TG(18:0p/16:1/18:1)+NH4	TG(52:2p)+NH4	TG	(18:0p/16:1/18:1)	(18:0p)	(16:1)	(18:1)	10.856	860.807	860.807	C55 H106 O5 N1	343.259	438.106	255.685	462.29	114.449	587.044	293.643	295.046	289.86	293.729	227.525	222.178	288.25	200.348	106.388	111.461	50.6114	103.427	108.028
1246	TG(18:0p/17:1/18:1)+NH4	TG(53:2p)+NH4	TG	(18:0p/17:1/18:1)	(18:0p)	(17:1)	(18:1)	10.973	874.822	874.822	C56 H108 O5 N1	39.4279	50.8158	30.2954	68.0035	17.3934	59.7892	30.3738	31.9657	32.034	29.9346	34.0224	31.3609	34.4326	23.9089	12.5618	13.8569	5.60364	12.5921	13.715
1247	TG(18:0p/18:1/19:1)+NH4	TG(55:2p)+NH4	TG	(18:0p/18:1/19:1)	(18:0p)	(18:1)	(19:1)	11.181	902.854	902.854	C58 H112 O5 N1	22.9628	35.2735	17.2803	52.4601	10.3254	32.0445	20.0562	19.1882	20.0201	20.3822	19.0207	18.4179	20.6044	13.6924	6.09643	6.3213	2.37661	6.40117	6.40385
1248	TG(18:0p/18:1/20:1)+NH4	TG(56:2p)+NH4	TG	(18:0p/18:1/20:1)	(18:0p)	(18:1)	(20:1)	11.283	916.869	916.869	C59 H114 O5 N1	150.279	227.504	111.017	326.759	52.2136	197.847	123.815	122.092	122.029	123.295	123.221	122.158	126.584	71.5512	33.4177	34.8455	13.7054	33.3965	34.2535
1249	TG(18:0p/18:1/22:2)+NH4	TG(58:3p)+NH4	TG	(18:0p/18:1/22:2)	(18:0p)	(18:1)	(22:2)	11.325	942.885	942.885	C61 H116 O5 N1	44.6944	70.9061	32.5049	136.044	19.9883	56.3609	37.8012	37.0406	35.2305	36.3851	36.0537	33.926	39.282	20.2293	8.45153	10.3423	4.35227	10.6618	10.8719
1250	TG(18:0p/18:1/22:3)+NH4	TG(58:4p)+NH4	TG	(18:0p/18:1/22:3)	(18:0p)	(18:1)	(22:3)	11.156	940.869	940.869	C61 H114 O5 N1	49.7893	75.6782	34.2614	119.219	20.4006	73.1381	48.495	42.9853	44.7413	47.1708	45.3887	43.6578	48.0935	27.0656	11.4769	18.0135	6.72878	18.2545	21.8174
1251	TG(18:0p/18:1/22:5)+NH4	TG(58:6p)+NH4	TG	(18:0p/18:1/22:5)	(18:0p)	(18:1)	(22:5)	10.77	936.838	936.838	C61 H110 O5 N1	24.9183	45.6994	28.3096	73.3808	15.5932	59.6612	35.9239	28.7788	29.1841	38.2877	37.4068	31.8217	32.5254	16.3914	8.79948	8.31912	10.5525	6.42207	24.8385
1252	TG(18:1/14:0/14:0)+NH4	TG(46:1)+NH4	TG	(18:1/14:0/14:0)	(18:1)	(14:0)	(14:0)	10.184	794.723	794.724	C49 H96 O6 N1	305.306	591.9	184.53	790.253	94.3923	741.347	287.807	252.341	288.919	285.32	293.73	271.557	298.946	150.624	59.9281	154.248	71.2968	156.383	210.448
1253	TG(18:1/14:0/20:4)+NH4	TG(52:5)+NH4	TG	(18:1/14:0/20:4)	(18:1)	(14:0)	(20:4)	10.142	870.755	870.755	C55 H100 O6 N1	86.9856	154.282	39.5256	237.877	30.4639	245.537	92.9196	92.1047	93.2025	92.0051	93.9707	93.5584	97.3265	70.682	24.8809	66.868	24.1133	70.8038	99.7148
1254	TG(18:1/17:1/18:1)+NH4	TG(53:3)+NH4	TG	(18:1/17:1/18:1)	(18:1)	(17:1)	(18:1)	10.597	888.801	888.801	C56 H106 O6 N1	215.879	322.84	139.157	403.899	81.6713	442.594	177.462	172.528	174.333	181.628	175.014	180.98	172.524	78.6111	37.7333	51.6828	23.2917	46.0683	58.3434
1255	TG(18:1/17:1/18:2)+NH4	TG(53:4)+NH4	TG	(18:1/17:1/18:2)	(18:1)	(17:1)	(18:2)	10.415	886.786	886.786	C56 H104 O6 N1	60.3106	95.4217	38.1844	141.399	20.5053	136.138	52.7719	57.357	60.4559	56.2536	55.1911	52.9966	52.8443	30.9003	14.2684	20.8478	9.28135	18.9209	26.5355
1256	TG(18:1/17:1/20:2)+NH4	TG(55:4)+NH4	TG	(18:1/17:1/20:2)	(18:1)	(17:1)	(20:2)	10.648	914.817	914.817	C58 H108 O6 N1	80.9791	110.516	63.2692	164.17	36.497	161.726	64.0338	63.5643	70.4707	71.0974	83.4425	70.1467	68.8098	23.2407	11.9829	17.5761	9.06121	15.1291	21.3733
1257	TG(18:1/18:1/18:1)+NH4	TG(54:3)+NH4	TG	(18:1/18:1/18:1)	(18:1)	(18:1)	(18:1)	10.711	902.817	902.817	C57 H108 O6 N1	2953.49	3882.58	2027.34	5120.65	1320.63	5410.8	2377.16	2361.48	2462.7	2416.6	2451.64	2385.6	2411.02	731.364	365.43	507.463	205.46	453.156	544.6
1258	TG(18:1/18:1/20:3)+NH4	TG(56:5)+NH4	TG	(18:1/18:1/20:3)	(18:1)	(18:1)	(20:3)	10.413	926.817	926.817	C59 H108 O6 N1	69.8052	84.7995	396.959	111.789	229.67	132.059	55.5779	50.3322	51.5573	501.653	57.9547	47.2549	50.9771	21.0199	67.2237	14.509	8.43256	14.5179	150.961
1259	TG(18:1/18:1/21:2)+NH4	TG(57:4)+NH4	TG	(18:1/18:1/21:2)	(18:1)	(18:1)	(21:2)	10.881	942.848	942.848	C60 H112 O6 N1	57.2791	77.6068	44.5467	101.268	26.4044	106.77	47.396	44.3429	44.092	45.5354	46.5455	44.4512	43.2467	11.0626	6.39452	6.99921	2.88247	5.75515	7.23965
1260	TG(18:1/18:1/21:3)+NH4	TG(57:5)+NH4	TG	(18:1/18:1/21:3)	(18:1)	(18:1)	(21:3)	10.683	940.833	940.831	C60 H110 O6 N1	37.0586	55.5315	28.638	74.8265	19.5954	84.7857	35.9117	32.4171	33.4268	33.1697	34.0516	31.8906	32.1479	11.3886	4.71848	6.18351	2.82895	6.03159	7.33705
1261	TG(18:1/18:1/22:1)+NH4	TG(58:3)+NH4	TG	(18:1/18:1/22:1)	(18:1)	(18:1)	(22:1)	11.139	958.88	958.88	C61 H116 O6 N1	299.648	449.496	223.877	621.376	146.192	445.63	225.77	221.471	222.02	231.024	232.985	226.18	234.173	52.6272	23.6582	32.2048	15.6333	35.6854	41.1422
1262	TG(18:1/18:1/22:4)+NH4	TG(58:6)+NH4	TG	(18:1/18:1/22:4)	(18:1)	(18:1)	(22:4)	10.626	952.833	952.833	C61 H110 O6 N1	152.492	210.001	100.585	314.421	61.9058	313.829	133.816	127.899	139.173	132.03	133.499	137.646	125.343	40.1147	16.8544	30.4418	13.4956	31.4151	43.6675
1263	TG(18:1/18:1/22:5)+NH4	TG(58:7)+NH4	TG	(18:1/18:1/22:5)	(18:1)	(18:1)	(22:5)	10.411	950.817	950.816	C61 H108 O6 N1	171.801	135.895	79.6393	198.972	55.7127	217.366	73.2419	77.6716	127.473	92.0135	82.4643	72.1328	75.5257	30.2104	22.3308	43.2401	22.6008	39.4703	57.5005
1264	TG(18:1/18:1/22:6)+H	TG(58:8)+H	TG	(18:1/18:1/22:6)	(18:1)	(18:1)	(22:6)	10.611	931.775	931.775	C61 H103 O6	71.7747	59.8311	68.5343	85.6164	46.8952	119.34	54.5702	52.7021	58.2368	59.0799	54.2025	63.6018	60.1478	19.7461	10.4087	12.8577	7.17805	12.2434	17.1195
1265	TG(18:1/18:1/22:6)+NH4	TG(58:8)+NH4	TG	(18:1/18:1/22:6)	(18:1)	(18:1)	(22:6)	10.312	948.801	948.801	C61 H106 O6 N1	74.1613	111.902	44.8515	208.863	32.2517	221.499	80.7192	71.4877	75.9942	70.3452	74.1253	80.1706	82.0564	38.0751	37.9561	38.5061	46.0425	36.1981	49.0093
1266	TG(18:1/18:1/24:0)+NH4	TG(60:2)+NH4	TG	(18:1/18:1/24:0)	(18:1)	(18:1)	(24:0)	11.53	988.927	988.927	C63 H122 O6 N1	64.5444	158.843	54.2335	203.102	37.536	65.3673	50.1791	51.1641	49.4083	52.2135	52.3698	55.831	67.9774	14.8083	7.26694	16.1556	6.96181	22.0536	24.577
1267	TG(18:1/18:1/24:1)+NH4	TG(60:3)+NH4	TG	(18:1/18:1/24:1)	(18:1)	(18:1)	(24:1)	11.333	986.911	986.911	C63 H120 O6 N1	123.153	196.143	95.7964	293.321	62.4268	157.566	112.234	91.6824	84.8508	96.9308	91.3765	90.7152	88.3211	19.9804	9.64504	17.2622	8.04223	18.6085	23.3541
1268	TG(18:1/18:1/24:2)+NH4	TG(60:4)+NH4	TG	(18:1/18:1/24:2)	(18:1)	(18:1)	(24:2)	11.16	984.895	984.895	C63 H118 O6 N1	71.4179	115.677	52.9246	161.48	31.621	105.705	56.89	51.5376	54.115	55.3248	54.0461	54.8966	58.2169	10.7453	6.28897	10.6577	3.81626	10.9805	13.6551
1269	TG(18:1/18:1/24:6)+NH4	TG(60:8)+NH4	TG	(18:1/18:1/24:6)	(18:1)	(18:1)	(24:6)	10.548	976.833	976.833	C63 H110 O6 N1	35.9313	41.0047	17.3955	77.5534	12.4514	63.9737	25.4322	23.1388	24.2734	27.1877	24.5092	24.1849	23.4159	6.97292	3.00835	5.44129	2.2934	4.82125	6.95898
1270	TG(18:1/20:2/22:3)+NH4	TG(60:6)+NH4	TG	(18:1/20:2/22:3)	(18:1)	(20:2)	(22:3)	10.852	980.864	980.864	C63 H114 O6 N1	49.3011	66.2561	39.6962	95.6416	22.1677	89.1639	38.086	39.2799	38.9005	38.001	38.0237	37.1388	34.3189	7.53981	4.05852	6.05086	2.89085	5.64145	8.22615
1271	TG(18:1/22:1/22:3)+NH4	TG(62:5)+NH4	TG	(18:1/22:1/22:3)	(18:1)	(22:1)	(22:3)	11.203	1010.91	1010.91	C65 H120 O6 N1	20.1577	36.0337	18.1302	45.6949	10.8518	31.0024	20.2704	16.5497	16.2084	20.0184	19.0352	17.6777	18.7603	3.58521	1.37756	3.18855	1.5085	5.00185	5.1828
1272	TG(18:1/22:1/24:1)+NH4	TG(64:3)+NH4	TG	(18:1/22:1/24:1)	(18:1)	(22:1)	(24:1)	11.707	1042.97	1042.97	C67 H128 O6 N1	6.34069	13.6502	5.56146	18.6974	3.74122	5.54345	5.37195	5.34486	5.33553	5.29947	5.72509	5.36871	6.03233	1.52898	0.794401	2.02733	0.91727	2.309	2.82885
1273	TG(18:1/24:1/24:1)+NH4	TG(66:3)+NH4	TG	(18:1/24:1/24:1)	(18:1)	(24:1)	(24:1)	11.885	1071	1071	C69 H132 O6 N1	3.11598	7.44722	2.94182	9.38788	2.06445	2.07324	2.74884	2.73217	2.74102	2.88077	2.76969	2.96623	3.48278	0.976079	0.55697	1.60782	0.621794	2.12455	2.33979
1274	TG(19:0/18:1/20:1)+NH4	TG(57:2)+NH4	TG	(19:0/18:1/20:1)	(19:0)	(18:1)	(20:1)	11.23	946.88	946.88	C60 H116 O6 N1	28.1636	60.1141	22.4927	75.7269	15.9557	42.5593	22.5429	23.2728	23.688	24.5143	23.3297	23.0695	26.1826	7.57023	4.00727	6.23571	3.72291	7.35718	9.28803
1275	TG(19:1/16:0/18:1)+NH4	TG(53:2)+NH4	TG	(19:1/16:0/18:1)	(19:1)	(16:0)	(18:1)	10.812	890.817	890.817	C56 H108 O6 N1	300.376	436.603	243.717	540.453	144.781	520.994	228.178	217.351	222.061	219.247	223.95	203.982	224.108	82.2507	50.7378	56.8897	33.0236	54.5154	64.2799
1276	TG(19:1/18:1/18:1)+NH4	TG(55:3)+NH4	TG	(19:1/18:1/18:1)	(19:1)	(18:1)	(18:1)	10.826	916.833	916.832	C58 H110 O6 N1	169.711	236.653	140.368	296.841	78.3502	292.469	126.397	123.021	119.155	125.962	122.668	116.097	123.974	34.9978	20.3451	22.0274	11.4369	20.9589	25.215
1277	TG(19:1/18:1/20:1)+NH4	TG(57:3)+NH4	TG	(19:1/18:1/20:1)	(19:1)	(18:1)	(20:1)	11.031	944.864	944.864	C60 H114 O6 N1	56.006	76.7488	43.4634	103.873	24.2861	86.4978	41.7181	41.9806	39.0171	36.6149	40.8146	39.877	39.1842	10.7649	5.75292	6.92676	3.21973	6.69204	7.88546
1278	TG(19:1/18:1/24:1)+NH4	TG(61:3)+NH4	TG	(19:1/18:1/24:1)	(19:1)	(18:1)	(24:1)	11.431	1000.93	1000.93	C64 H122 O6 N1	5.92998	12.1572	5.15076	17.4972	3.34719	7.91539	5.04076	5.22808	4.78235	4.80867	5.07182	5.45082	5.34862	1.42206	0.701262	1.35844	0.806432	1.43325	1.98515
1279	TG(20:0e/16:0/18:1)+H	TG(54:1e)+H	TG	(20:0e/16:0/18:1)	(20:0e)	(16:0)	(18:1)	11.471	875.843	875.843	C57 H111 O5	6.05285	16.3355	5.45662	23.3285	3.70546	6.67444	5.98675	5.81073	6.09547	6.04462	6.16595	7.30234	9.43346	4.54745	1.93066	3.04046	0.899662	3.77498	2.99531
1280	TG(20:0e/16:0/18:1)+NH4	TG(54:1e)+NH4	TG	(20:0e/16:0/18:1)	(20:0e)	(16:0)	(18:1)	11.47	892.869	892.869	C57 H114 O5 N1	94.363	235.962	86.3718	330.013	61.048	100.305	88.0508	88.1466	91.6529	92.5819	94.9147	107.58	136.718	67.8919	29.6683	45.1424	13.7716	56.7918	48.6821
1281	TG(20:0p/16:0/17:0)+NH4	TG(53:0p)+NH4	TG	(20:0p/16:0/17:0)	(20:0p)	(16:0)	(17:0)	11.365	878.854	878.854	C56 H112 O5 N1	24.4768	49.5172	21.8314	68.0466	14.2345	28.3459	22.4362	20.7721	20.5868	21.5961	24.6483	23.1808	29.5193	16.7394	7.62398	10.2115	3.6737	11.5363	10.2887
1282	TG(20:0p/16:0/18:1)+H	TG(54:1p)+H	TG	(20:0p/16:0/18:1)	(20:0p)	(16:0)	(18:1)	11.264	873.827	873.827	C57 H109 O5	17.3822	26.8473	12.8634	36.6202	8.12461	23.9324	14.781	13.6534	14.4591	15.3033	14.7755	14.5175	14.6574	8.48558	3.68754	4.0258	1.62004	3.88895	4.01671
1283	TG(20:0p/16:0/18:1)+NH4	TG(54:1p)+NH4	TG	(20:0p/16:0/18:1)	(20:0p)	(16:0)	(18:1)	11.266	890.854	890.854	C57 H112 O5 N1	287.655	448.776	218.45	629.372	136.325	384.973	236.407	226.528	236.709	229.47	235.59	239.094	249.447	136.601	64.7816	68.6619	28.6964	65.7134	67.6514
1284	TG(20:1/18:1/18:1)+NH4	TG(56:3)+NH4	TG	(20:1/18:1/18:1)	(20:1)	(18:1)	(18:1)	10.931	930.848	930.848	C59 H112 O6 N1	1050.53	1371.52	1031.11	2082.94	505.364	1704.84	808.119	773.795	784.556	813.079	796.54	782.892	751.054	191.809	95.7041	108.514	51.647	105.833	118.808
1285	TG(20:1/18:1/20:3)+NH4	TG(58:5)+NH4	TG	(20:1/18:1/20:3)	(20:1)	(18:1)	(20:3)	10.814	954.848	954.848	C61 H112 O6 N1	253.614	340.298	187.432	438.838	131.676	458.296	182.139	185.089	184.135	189.589	191.648	183.811	187.146	38.8118	19.5678	25.2699	13.4968	24.1567	30.7215
1286	TG(20:1/18:1/21:1)+NH4	TG(59:3)+NH4	TG	(20:1/18:1/21:1)	(20:1)	(18:1)	(21:1)	11.237	972.895	972.895	C62 H118 O6 N1	18.5759	28.6984	16.2911	38.0101	10.6791	26.991	15.2674	15.1033	14.0241	14.1979	13.9213	14.8894	15.351	4.37631	3.5556	3.45947	3.52769	4.55849	5.04503
1287	TG(20:1/18:1/21:2)+NH4	TG(59:4)+NH4	TG	(20:1/18:1/21:2)	(20:1)	(18:1)	(21:2)	11.079	970.88	970.88	C62 H116 O6 N1	15.6932	21.3737	16.3666	25.3697	7.62844	22.6302	11.4728	11.6182	10.6175	11.0394	11.13	12.4758	10.2392	3.19035	0.879427	1.25175	0.603767	1.13274	1.76125
1288	TG(20:1/18:1/21:3)+NH4	TG(59:5)+NH4	TG	(20:1/18:1/21:3)	(20:1)	(18:1)	(21:3)	10.903	968.864	968.864	C62 H114 O6 N1	17.8705	23.8265	12.7613	31.2957	7.72765	32.0885	14.2474	14.4855	13.7518	12.9036	14.1607	14.0412	13.1807	2.19353	1.25412	1.42164	0.717792	1.2722	1.91677
1289	TG(20:1/18:1/22:3)+NH4	TG(60:5)+NH4	TG	(20:1/18:1/22:3)	(20:1)	(18:1)	(22:3)	11.005	982.88	982.88	C63 H116 O6 N1	66.8286	81.3059	49.5118	111.041	28.097	100.843	43.6646	44.1161	48.3555	48.8821	48.7817	47.3369	46.3319	8.58426	4.30094	6.67148	3.01713	7.9082	8.83505
1290	TG(20:1/18:1/22:5)+NH4	TG(60:7)+NH4	TG	(20:1/18:1/22:5)	(20:1)	(18:1)	(22:5)	10.643	978.848	978.848	C63 H112 O6 N1	28.1135	38.3966	20.1468	93.0241	10.6186	49.6743	23.438	19.6416	27.6381	27.7815	24.6068	26.2891	30.4186	7.80149	5.96766	6.78552	6.82384	5.57442	8.55257
1291	TG(20:1/18:1/24:1)+NH4	TG(62:3)+NH4	TG	(20:1/18:1/24:1)	(20:1)	(18:1)	(24:1)	11.524	1014.94	1014.94	C65 H124 O6 N1	31.2213	60.2659	25.8873	88.0517	17.2763	34.6335	24.9935	24.6815	24.0119	25.1935	25.9144	25.5041	26.2985	5.94996	2.75486	5.75381	2.51159	6.67999	8.97188
1292	TG(20:1/18:1/24:2)+NH4	TG(62:4)+NH4	TG	(20:1/18:1/24:2)	(20:1)	(18:1)	(24:2)	11.352	1012.93	1012.93	C65 H122 O6 N1	30.7358	42.6439	17.0438	63.3754	11.4579	27.5381	23.9208	19.4029	18.9554	17.1138	19.0625	17.8402	24.8065	4.40725	1.75196	3.2065	1.5563	3.59673	6.31715
1293	TG(20:1p/16:0/18:1)+NH4	TG(54:2p)+NH4	TG	(20:1p/16:0/18:1)	(20:1p)	(16:0)	(18:1)	11.068	888.838	888.838	C57 H110 O5 N1	322.943	426.124	276.803	668.769	166.357	557.894	274.099	264.548	270.581	272.564	312.236	305.698	308.645	176.032	96.0105	81.6455	33.7806	77.2913	77.2203
1294	TG(25:0/16:0/18:1)+NH4	TG(59:1)+NH4	TG	(25:0/16:0/18:1)	(25:0)	(16:0)	(18:1)	11.628	976.927	976.927	C62 H122 O6 N1	3.91898	10.8005	6.04597	9.40017	4.09451	3.19018	3.99243	4.17855	3.85685	4.40231	4.69238	5.26493	6.6125	2.3234	1.65324	3.16874	1.82501	4.03094	5.53543
1295	TG(25:1/16:0/16:0)+NH4	TG(57:1)+NH4	TG	(25:1/16:0/16:0)	(25:1)	(16:0)	(16:0)	11.436	948.895	948.895	C60 H118 O6 N1	9.81278	28.5508	13.2691	23.7805	8.93303	9.0271	9.90173	9.93935	10.7461	10.2638	10.7647	11.832	16.4669	5.25624	3.26443	6.371	3.85454	8.3208	11.2012
1296	TG(26:0/18:1/18:1)+NH4	TG(62:2)+NH4	TG	(26:0/18:1/18:1)	(26:0)	(18:1)	(18:1)	11.715	1016.96	1016.96	C65 H126 O6 N1	12.8452	36.5278	12.0017	41.009	8.84471	10.4209	11.6943	11.0709	11.5873	11.9636	12.2346	13.4194	16.96	3.79596	2.01558	5.12567	2.17397	7.26689	8.43424
1297	TG(26:1/16:0/18:0)+NH4	TG(60:1)+NH4	TG	(26:1/16:0/18:0)	(26:1)	(16:0)	(18:0)	11.725	990.942	990.942	C63 H124 O6 N1	13.4212	38.6129	18.1872	31.7792	12.4337	8.05114	14.0327	14.1793	15.4236	14.471	15.7428	17.5933	25.3767	6.23257	3.43725	10.1003	3.78476	13.8228	16.7854
1298	TG(30:1/16:0/18:1)+NH4	TG(64:2)+NH4	TG	(30:1/16:0/18:1)	(30:1)	(16:0)	(18:1)	11.888	1044.99	1044.99	C67 H130 O6 N1	4.36616	12.4525	4.81972	12.6427	3.35454	2.5148	4.16719	3.9794	4.28645	4.50454	4.50651	5.25633	6.88622	1.73802	0.987531	2.78616	1.06846	3.99878	4.26697
1299	TG(6:0/16:0/18:1)+NH4	TG(40:1)+NH4	TG	(6:0/16:0/18:1)	(6:0)	(16:0)	(18:1)	9.256	710.629	710.629	C43 H84 O6 N1	3.03716	3.28091	0.854315	8.9127	0.579083	6.80925	7.24545	6.99808	7.04676	7.20861	7.16551	6.74841	7.25775	11.2598	3.89188	14.3505	2.33191	14.1321	16.98
1300	TG(6:0/18:1/18:1)+NH4	TG(42:2)+NH4	TG	(6:0/18:1/18:1)	(6:0)	(18:1)	(18:1)	9.282	736.645	736.645	C45 H86 O6 N1	5.04376	4.86068	1.42642	13.4714	1.14483	10.2386	9.49821	8.63627	8.67902	8.37819	9.19989	8.92638	8.81676	11.834	5.077	17.5909	2.5389	15.6622	18.0431
1301	TG(8:0/18:1/18:1)+NH4	TG(44:2)+NH4	TG	(8:0/18:1/18:1)	(8:0)	(18:1)	(18:1)	9.614	764.676	764.676	C47 H90 O6 N1	12.9682	16.6664	7.77109	34.9805	4.99403	30.0787	17.2544	17.456	16.6697	17.6034	17.0084	17.3332	17.507	16.2185	7.56748	21.2325	7.13855	21.0903	28.4478

### Sheet: table 1
No.	LipidIon	LipidGroup	Class	FattyAcid	FA1	FA2	FA3	Rt	CalcMz	ObsMz	IonFormula	QCC01.raw	QCC02.raw	QCC03.raw	QCC04.raw	QCC05.raw	QCC06.raw	QCC07.raw	Control1.raw	Control2.raw	Control3.raw	Control4.raw	Control5.raw	Control6.raw	AVE	Senecent1.raw	Senecent2.raw	Senecent3.raw	Senecent4.raw	Senecent5.raw	Senecent6.raw	AVE	FC	log2(FC)	T-Test	LOG10(P-value)	VIP
1	Cer(d16:1/16:0)+H	Cer(d32:1)+H	Cer	(d16:1/16:0)	(d16:1)	(16:0)		6.488	510.488	510.488	C32 H64 O3 N1	46.2863	44.4393	42.7831	51.0905	47.2244	51.3107	49.2515	82.32	59.7804	56.3065	71.7649	50.2639	49.0489	61.5808	55.6105	23.9324	41.9201	32.5751	34.1785	45.4075	38.9374	0.632297	-0.661325	0.00889898	2.05066	1.22588
2	Cer(d17:1/16:0)+H	Cer(d33:1)+H	Cer	(d17:1/16:0)	(d17:1)	(16:0)		6.826	524.504	524.504	C33 H66 O3 N1	59.6584	50.794	52.6796	52.7797	51.4608	51.9822	46.3038	59.2346	63.3531	45.2509	65.4011	42.8196	49.1375	54.1995	65.4996	27.9907	59.9393	42.1923	50.2897	57.6732	50.5975	0.933542	-0.0992133	0.610882	0.214043	0.280743
3	a	Cer(d39:1)+H	Cer	(d17:1/22:0)	(d17:1)	(22:0)		8.472	608.598	608.598	C39 H78 O3 N1	32.1301	28.2992	27.5744	27.6102	26.3795	28.1566	25.3709	40.9322	42.0791	25.0245	38.9429	24.8019	33.6483	34.2382	26.624	12.8861	32.4253	17.525	24.6362	24.1987	23.0492	0.673203	-0.570887	0.0249594	1.60277	1.09683
4	Cer(d17:1/24:0)+H	Cer(d41:1)+H	Cer	(d17:1/24:0)	(d17:1)	(24:0)		8.894	636.629	636.629	C41 H82 O3 N1	207.138	182.533	156.989	168.972	165.611	163.055	166.077	201.814	250.816	102.653	236.073	127.706	238.196	192.876	169.179	71.185	296.553	97.8934	209.342	138.126	163.713	0.848798	-0.236507	0.503782	0.297758	0.367056
5	Cer(d17:1/24:1)+H	Cer(d41:2)+H	Cer	(d17:1/24:1)	(d17:1)	(24:1)		8.459	634.613	634.614	C41 H80 O3 N1	347.994	339.682	348.007	340.62	338.322	335.84	321.727	399.838	379.856	255.282	401.877	301.764	423.657	360.379	399.005	165.028	391.174	249.166	325.712	342.466	312.092	0.86601	-0.207544	0.315519	0.500974	0.543049
6	Cer(d18:0)+H	Cer(d18:0)+H	Cer	(d18:0)	(d18:0)			1.881	316.285	316.285	C18 H38 O3 N1	6.63342	6.50107	6.24226	6.05229	6.23392	6.11451	6.52525	9.34354	9.71303	6.95954	5.40336	4.07335	5.24086	6.78895	6.89698	2.51695	4.78996	3.2755	3.959	3.68993	4.18805	0.616893	-0.696908	0.0443896	1.35272	1.00736
7	Cer(d18:0/16:0)+H	Cer(d34:0)+H	Cer	(d18:0/16:0)	(d18:0)	(16:0)		7.373	540.535	540.535	C34 H70 O3 N1	42.4032	34.6532	38.7171	38.497	35.9093	39.6477	36.094	40.9649	35.2758	29.2174	35.8565	26.9547	34.1625	33.7386	46.3088	22.3681	60.8204	36.8552	44.4471	46.1106	42.8184	1.26912	0.34383	0.133847	0.873392	0.785619
8	Cer(d18:0/22:0)+H	Cer(d40:0)+H	Cer	(d18:0/22:0)	(d18:0)	(22:0)		8.846	624.629	624.629	C40 H82 O3 N1	19.7727	15.5075	14.5302	13.2687	13.4719	13.9677	11.7292	17.2424	22.7277	11.2553	20.4853	10.8699	20.3249	17.1509	12.0033	6.78082	23.0255	9.07527	17.5486	11.537	13.3284	0.777125	-0.363781	0.257702	0.588882	0.608039
9	Cer(d18:0/24:0)+H	Cer(d42:0)+H	Cer	(d18:0/24:0)	(d18:0)	(24:0)		9.238	652.66	652.661	C42 H86 O3 N1	31.7959	24.7314	22.4627	16.7518	21.5317	20.9975	16.5257	24.2046	28.1396	12.3593	30.0144	23.5341	34.7604	25.5021	14.0102	9.80419	32.4147	10.0271	26.3821	13.4161	17.6757	0.69311	-0.528844	0.145268	0.83783	0.76572
10	Cer(d18:0/24:1)+H	Cer(d42:1)+H	Cer	(d18:0/24:1)	(d18:0)	(24:1)		8.672	650.645	650.645	C42 H84 O3 N1	164.009	171.883	186.687	186.571	168.91	177.827	168.91	229.776	224.728	156.585	210.172	142.71	226.227	198.366	199.974	99.1147	232.667	140.958	213.168	197.002	180.481	0.909835	-0.136323	0.504964	0.29674	0.366063
11	Cer(d18:1/16:0)+H	Cer(d34:1)+H	Cer	(d18:1/16:0)	(d18:1)	(16:0)		7.139	538.519	538.52	C34 H68 O3 N1	1499.1	1443.61	1479.04	1465.99	1435.04	1463.95	1448.96	1748.02	1530.19	1292.89	1638.66	1046.55	1101.57	1392.98	1898.69	1042.04	1487.3	1576.83	1273.34	1542.11	1470.05	1.05533	0.0776949	0.655446	0.183463	0.246588
12	Cer(d18:1/16:1)+H	Cer(d34:2)+H	Cer	(d18:1/16:1)	(d18:1)	(16:1)		5.216	536.504	536.504	C34 H66 O3 N1	9.19816	7.69974	7.95502	7.60165	7.58314	7.93331	7.37286	1.09429	1.19935	0.724198	1.30863	1.47313	1.47734	1.21282	14.1859	12.188	21.5168	10.351	18.7075	18.8801	15.9715	13.1689	3.71906	9.05883e-06	5.04293	1.59979
13	Cer(d18:1/17:0)+H	Cer(d35:1)+H	Cer	(d18:1/17:0)	(d18:1)	(17:0)		7.446	552.535	552.535	C35 H70 O3 N1	14.9559	14.2709	14.5208	13.8949	14.4923	13.108	12.9522	10.6856	16.1793	8.16073	15.8062	10.2405	13.8213	12.4823	16.8916	7.4064	24.4792	10.0491	13.7353	15.4582	14.67	1.17527	0.232988	0.447987	0.348734	0.415185
14	Cer(d18:1/18:0)+H	Cer(d36:1)+H	Cer	(d18:1/18:0)	(d18:1)	(18:0)		7.723	566.551	566.551	C36 H72 O3 N1	149.222	151.083	158.01	140.095	149.048	153.857	140.082	150.916	130.635	92.5514	140.262	74.6333	102.781	115.297	233.596	111.968	291.535	179.784	189.398	195.278	200.26	1.73691	0.796523	0.0108839	1.96322	1.20334
15	Cer(d18:1/18:1)+H	Cer(d36:2)+H	Cer	(d18:1/18:1)	(d18:1)	(18:1)		6.007	564.535	564.535	C36 H70 O3 N1	10.378	10.1805	10.0202	11.2211	11.0751	10.8884	9.04932	0.192455	0.843034	1.06457	0.713044	0.279498	0.139984	0.538765	26.501	30.1206	18.7195	28.6338	19.6947	24.313	24.6638	45.7784	5.51659	1.83046e-07	6.73744	1.66203
16	Cer(d18:1/20:0)+H	Cer(d38:1)+H	Cer	(d18:1/20:0)	(d18:1)	(20:0)		8.235	594.582	594.583	C38 H76 O3 N1	60.652	62.4988	59.0143	59.2783	60.4192	51.724	57.355	72.4317	79.8428	42.921	76.903	40.7509	62.4376	62.5478	66.3116	32.1169	104.055	47.6001	77.2926	59.3769	64.4588	1.03055	0.0434183	0.87984	0.0555961	0.0839323
17	Cer(d18:1/20:4)+H	Cer(d38:5)+H	Cer	(d18:1/20:4)	(d18:1)	(20:4)		5.102	586.519	586.519	C38 H68 O3 N1	7.16907	7.13863	7.29682	6.57512	6.7017	6.89179	7.07403	0.205467	0.351825	0.188983	0.366467	0.489085	0.693904	0.382622	12.476	11.2372	19.7261	9.7102	18.3659	17.2524	14.7946	38.6665	5.27301	7.23393e-06	5.14063	1.6049
18	Cer(d18:1/22:0)+H	Cer(d40:1)+H	Cer	(d18:1/22:0)	(d18:1)	(22:0)		8.683	622.613	622.614	C40 H80 O3 N1	585.002	500.721	478.735	473.993	458.798	468.948	450.566	614.653	660.322	368.992	665.715	363.383	522.863	532.655	457.67	251.555	744.786	368.171	587.83	451.89	476.984	0.895483	-0.159261	0.550776	0.259025	0.328337
19	Cer(d18:1/24:0)+H	Cer(d42:1)+H	Cer	(d18:1/24:0)	(d18:1)	(24:0)		9.088	650.645	650.645	C42 H84 O3 N1	1555.37	1208.7	1164.95	1043.48	1102.05	1025.45	1018.46	1438.89	1590.35	783.883	1632.38	1040.94	1508.75	1332.53	841.712	465.533	1739.4	608.484	1324.71	911.179	981.835	0.736819	-0.440618	0.172238	0.763871	0.722409
20	Cer(d18:1/24:1)+H	Cer(d42:2)+H	Cer	(d18:1/24:1)	(d18:1)	(24:1)		8.669	648.629	648.629	C42 H82 O3 N1	3404.8	3405.99	3514.82	3427.46	3380.25	3397.46	3398.2	3907.78	3643.01	2626	3775.98	2725.98	3705.75	3397.42	4216.57	1768.54	4280.68	2773.49	3651.82	3769.84	3410.16	1.00375	0.00540054	0.978367	0.00949811	0.0150639
21	Cer(d18:1/26:0)+H	Cer(d44:1)+H	Cer	(d18:1/26:0)	(d18:1)	(26:0)		9.449	678.676	678.676	C44 H88 O3 N1	23.7434	21.1691	16.1773	15.6838	14.5704	14.0722	14.5981	30.9627	35.232	14.7614	31.6416	14.9938	21.1529	24.7907	9.32734	5.16035	19.0786	8.52624	17.6699	10.787	11.7582	0.4743	-1.07613	0.0125721	1.90059	1.18646
22	Cer(d18:1/26:1)+H	Cer(d44:2)+H	Cer	(d18:1/26:1)	(d18:1)	(26:1)		9.065	676.66	676.66	C44 H86 O3 N1	70.407	49.8102	64.1773	45.9917	47.0474	59.3303	60.7217	73.8685	80.5616	43.3521	63.9515	51.5602	78.1192	65.2355	43.7322	25.4353	97.9683	26.467	77.9435	46.1267	52.9455	0.811605	-0.30115	0.380534	0.419607	0.477406
23	Cer(d18:2/14:0)+H	Cer(d32:2)+H	Cer	(d18:2/14:0)	(d18:2)	(14:0)		5.857	508.472	508.472	C32 H62 O3 N1	11.2687	10.4344	10.9826	13.0294	9.89138	11.7415	9.31425	7.70688	10.4202	7.70099	14.6951	11.7261	10.7064	10.4926	13.8964	6.01903	11.7412	11.4886	8.58001	11.6651	10.565	1.0069	0.00992578	0.964105	0.0158755	0.0249997
24	Cer(d18:2/16:0)+H	Cer(d34:2)+H	Cer	(d18:2/16:0)	(d18:2)	(16:0)		6.583	536.504	536.504	C34 H66 O3 N1	227.093	231.928	231.841	219.172	233.355	277.778	238.831	304.92	244.642	264.625	297.332	209.674	204.259	254.242	424.807	222.076	215.185	301.449	190.77	234.384	264.779	1.04144	0.0585835	0.794956	0.0996567	0.144118
25	Cer(d18:2/16:1)+H	Cer(d34:3)+H	Cer	(d18:2/16:1)	(d18:2)	(16:1)		6.258	534.488	534.488	C34 H64 O3 N1	19.2835	17.7457	19.8638	21.6119	18.3487	16.4146	17.8068	27.3558	29.952	27.7514	25.2644	19.0108	22.5099	25.3074	19.6196	10.5757	13.7169	19.7202	10.9721	13.073	14.6129	0.577417	-0.792315	0.00100034	2.99985	1.41071
26	Cer(d18:2/18:0)+H	Cer(d36:2)+H	Cer	(d18:2/18:0)	(d18:2)	(18:0)		7.224	564.535	564.535	C36 H70 O3 N1	28.5563	32.7303	34.3375	31.4566	33.8969	34.7973	34.2363	42.9624	27.4394	32.309	25.0383	22.3959	19.0611	28.201	55.6051	40.3913	30.8311	64.57	24.7113	40.8267	42.8226	1.51848	0.602624	0.0640613	1.1934	0.942025
27	Cer(d18:2/20:0)+H	Cer(d38:2)+H	Cer	(d18:2/20:0)	(d18:2)	(20:0)		7.8	592.566	592.566	C38 H74 O3 N1	24.52	21.7855	23.7174	20.9582	24.515	22.9328	22.2357	31.089	28.288	20.5404	26.5101	16.6223	21.8153	24.1442	35.518	15.5177	26.7483	25.7893	26.1757	30.268	26.6695	1.10459	0.143516	0.484273	0.31491	0.383592
28	Cer(d18:2/22:0)+H	Cer(d40:2)+H	Cer	(d18:2/22:0)	(d18:2)	(22:0)		8.297	620.598	620.598	C40 H78 O3 N1	466.586	480.875	501.856	492.868	490.999	490.213	494.37	569.701	537.82	382.561	551.214	376.537	537.858	492.615	611.793	262	644.423	395.153	527.92	562.611	500.65	1.01631	0.0233415	0.910199	0.0408635	0.0626376
29	Cer(d18:2/22:1)+H	Cer(d40:3)+H	Cer	(d18:2/22:1)	(d18:2)	(22:1)		7.806	618.582	618.583	C40 H76 O3 N1	32.938	38.5616	41.1104	38.9268	33.4477	41.076	38.4509	34.8533	33.8298	28.8647	31.688	26.4349	31.4695	31.19	68.433	30.5678	52.1735	49.2043	45.1489	51.9497	49.5795	1.5896	0.66866	0.00512864	2.29	1.28204
30	Cer(d18:2/24:1)+H	Cer(d42:3)+H	Cer	(d18:2/24:1)	(d18:2)	(24:1)		8.292	646.613	646.613	C42 H80 O3 N1	1692.4	1713.79	1783.12	1759.06	1748.12	1768.01	1809.33	1950.45	1867.51	1398.28	1879.78	1447.28	2084.18	1771.25	2307.59	960.733	2273.7	1458.35	1863.84	1985.84	1808.34	1.02094	0.0299021	0.880531	0.0552551	0.0834466
31	Cer(d18:2/24:2)+H	Cer(d42:4)+H	Cer	(d18:2/24:2)	(d18:2)	(24:2)		7.883	644.598	644.598	C42 H78 O3 N1	26.687	26.8159	33.6265	30.291	28.1231	27.1802	29.5697	72.0495	55.357	45.0171	52.1709	26.2958	25.6971	46.0979	31.4701	13.5889	19.6206	23.3903	21.7312	23.5829	22.2306	0.482248	-1.05215	0.0112101	1.95039	1.19993
32	Cer(d18:2/26:1)+H	Cer(d44:3)+H	Cer	(d18:2/26:1)	(d18:2)	(26:1)		8.724	674.645	674.645	C44 H84 O3 N1	44.6442	41.8652	45.1073	45.9269	44.0465	43.7635	36.7338	54.819	50.9678	37.4913	54.7521	35.8345	48.0084	46.9788	57.4077	22.299	54.9693	35.4924	44.6858	49.4618	44.0527	0.937713	-0.0927816	0.657026	0.182418	0.245393
33	Cer(d28:0)+H	Cer(d28:0)+H	Cer	(d28:0)	(d28:0)			6.31	456.441	456.441	C28 H58 O3 N1	67.2509	64.6546	66.2207	66.1558	64.3254	64.2499	64.3027	135.549	106.293	110.519	82.9063	73.6133	54.9971	93.9795	61.3271	52.5289	47.3082	58.8246	44.2907	49.7571	52.3394	0.556924	-0.844448	0.00647406	2.18882	1.25924
34	Cer(d30:0)+H	Cer(d30:0)+H	Cer	(d30:0)	(d30:0)			7.028	484.472	484.472	C30 H62 O3 N1	86.6412	82.1254	82.2633	79.6379	78.1403	79.2266	80.6974	187.687	143.143	130.43	106.076	82.1323	72.5798	120.341	87.0706	52.8482	61.766	65.1104	54.4769	54.835	62.6845	0.520889	-0.940951	0.00999984	2.00001	1.21296
35	Cer(d30:0+O)+H	Cer(d30:0+O)+H	Cer	(d30:0+O)	(d30:0+O)			5.105	500.467	500.467	C30 H62 O4 N1	3.82042	3.92402	3.90996	3.95693	3.20497	3.60242	3.91438	5.7846	4.53635	3.91225	3.9394	2.88257	2.86767	3.98714	3.36005	1.93775	3.47716	2.30408	3.51152	3.41888	3.00157	0.752814	-0.409635	0.0924778	1.03396	0.868805
36	Cer(d32:0)+H	Cer(d32:0)+H	Cer	(d32:0)	(d32:0)			7.659	512.504	512.504	C32 H66 O3 N1	799.577	730.556	734.165	709.381	706.918	685.487	693.724	1558.03	1338.55	1014.02	969.876	678.364	647.047	1034.31	706.115	470.679	644.01	542.558	528.684	492.308	564.059	0.545346	-0.874757	0.0112459	1.94901	1.19956
37	Cer(d34:0)+H	Cer(d34:0)+H	Cer	(d34:0)	(d34:0)			8.223	540.535	540.535	C34 H70 O3 N1	1174.72	1043.18	975.518	939.733	921.005	912.577	899.19	1738.87	1863.81	970.055	1263.9	864.1	988.449	1281.53	794.715	593.815	1090.25	686.685	887.807	638.458	781.955	0.610173	-0.71271	0.0248847	1.60407	1.09725
38	Cer(d36:0)+H	Cer(d36:0)+H	Cer	(d36:0)	(d36:0)			8.705	568.566	568.566	C36 H74 O3 N1	1056.88	793.466	687.287	663.428	652.245	633.97	609.984	1419.49	1438.47	647.036	1008.21	665.871	711.446	981.752	492.099	553.374	731.459	619.534	641.789	418.729	576.164	0.586873	-0.76888	0.0279959	1.55291	1.08013
39	Cer(d38:0)+H	Cer(d38:0)+H	Cer	(d38:0)	(d38:0)			9.136	596.598	596.599	C38 H78 O3 N1	716.951	506.702	453.726	423.292	438.39	433.146	405.914	864.487	893.196	368.748	707.167	456.448	517.393	634.573	310.072	368.654	582.17	401.524	526.851	306.163	415.906	0.65541	-0.60953	0.0558835	1.25272	0.967195
40	Cer(d38:1)+H	Cer(d38:1)+H	Cer	(d38:1)	(d38:1)			8.733	594.582	594.583	C38 H76 O3 N1	73.3845	74.707	71.0858	70.1011	70.0692	69.4163	66.6569	133.525	142.025	79.0259	93.7754	51.4431	66.1534	94.3247	65.9824	40.888	86.1498	49.1603	69.1422	49.0991	60.0703	0.636846	-0.650983	0.063472	1.19742	0.943761
41	Cer(d39:0)+Na	Cer(d39:0)+Na	Cer	(d39:0)	(d39:0)			8.057	632.595	632.598	C39 H79 O3 N1 Na1	27.3532	24.4897	31.4925	20.8557	26.9105	20.6107	27.3003	28.9278	28.0848	25.0298	36.0077	21.3891	33.7945	28.8723	32.7352	12.6624	25.2001	19.4834	24.1542	34.3713	24.7678	0.857839	-0.221221	0.327697	0.484527	0.530234
42	Cer(d40:0)+H	Cer(d40:0)+H	Cer	(d40:0)	(d40:0)			9.524	624.629	624.629	C40 H82 O3 N1	158.122	128.438	114.926	116.33	118.695	119.447	122.095	251.641	220.372	119.164	213.874	119.983	123.002	174.673	101.047	114.844	159.69	129.101	161.41	99.2748	127.561	0.730286	-0.453466	0.113518	0.944937	0.823972
43	Cer(d40:1)+H	Cer(d40:1)+H	Cer	(d40:1)	(d40:1)			9.159	622.613	622.614	C40 H80 O3 N1	78.0163	62.2885	59.9006	52.5394	48.4163	53.585	50.3672	92.8221	114.067	45.0058	74.9047	48.968	56.8966	72.1107	39.2418	33.1812	83.937	34.055	65.3072	39.8225	49.2574	0.683081	-0.549871	0.132412	0.878073	0.788197
44	Cer(d41:0)+Na	Cer(d41:0)+Na	Cer	(d41:0)	(d41:0)			8.509	660.627	660.629	C41 H83 O3 N1 Na1	33.0807	32.2455	28.3032	28.2105	30.2303	31.4903	32.6664	46.5183	45.3488	30.4793	47.7492	31.1493	35.7959	39.5068	25.4772	11.7314	25.3979	15.845	22.5974	19.783	20.1387	0.509752	-0.972133	0.000618675	3.20854	1.44013
45	Cer(d42:4)+H	Cer(d42:4)+H	Cer	(d42:4)	(d42:4)			8.696	644.598	644.598	C42 H78 O3 N1	69.92	63.1714	68.4009	63.1767	61.2351	63.0895	61.3021	122.018	94.7458	117.684	95.485	67.614	50.9625	91.4183	64.0103	76.1782	44.5188	96.1653	44.1594	43.6266	61.4431	0.67211	-0.573231	0.0634552	1.19753	0.943811
46	CerG1(d18:1/16:0)+H	CerG1(d34:1)+H	CerG1	(d18:1/16:0)	(d18:1)	(16:0)		4.871	700.572	700.572	C40 H78 O8 N1	9.03264	7.37316	6.42146	7.80364	6.44671	6.17044	7.15976	5.16907	6.81516	4.35111	5.98127	4.91883	7.38087	5.76939	1.05788	6.02684	13.5313	6.44074	11.4931	5.58745	7.35623	1.27504	0.350548	0.421415	0.37529	0.4391
47	CerG1(d18:1/16:0)+H	CerG1(d34:1)+H	CerG1	(d18:1/16:0)	(d18:1)	(16:0)		6.42	700.572	700.574	C40 H78 O8 N1	133.954	131.902	121.244	148.697	124.059	124.93	128.148	229.887	167.911	216.915	203.296	151.942	121.453	181.901	33.485	145.436	109.725	148.38	93.4912	105.409	105.988	0.582668	-0.779254	0.0104773	1.97975	1.20769
48	CerG1(d18:1/22:0)+H	CerG1(d40:1)+H	CerG1	(d18:1/22:0)	(d18:1)	(22:0)		8.109	784.666	784.666	C46 H90 O8 N1	109.694	78.0627	73.0424	69.1847	68.3421	66.0936	68.3784	91.1199	124.137	64.1624	109.428	74.0172	95.5445	93.0681	39.112	48.326	101.337	43.7223	81.9019	48.9711	60.5617	0.650725	-0.619881	0.038482	1.41474	1.03094
49	CerG1(d18:1/24:0)+H	CerG1(d42:1)+H	CerG1	(d18:1/24:0)	(d18:1)	(24:0)		8.543	812.697	812.697	C48 H94 O8 N1	216.538	152.907	131.005	127.841	120.103	118.954	115.467	186.821	266.357	111.918	231.379	159.66	201.628	192.96	56.29	66.4682	138.249	55.269	111.634	61.465	81.5626	0.422691	-1.24233	0.00172307	2.7637	1.37326
50	CerG1(d18:1/24:1)+H	CerG1(d42:2)+H	CerG1	(d18:1/24:1)	(d18:1)	(24:1)		8.096	810.682	810.682	C48 H92 O8 N1	154.221	139.344	140.518	140.54	133.782	136.768	140.779	154.853	172.829	130.632	169.35	134.083	163.672	154.236	112.189	104.854	185.08	102.083	148.081	142.496	132.464	0.858835	-0.219547	0.179785	0.745247	0.711068
51	CerG1(d18:2/16:0)+H	CerG1(d34:2)+H	CerG1	(d18:2/16:0)	(d18:2)	(16:0)		5.818	698.557	698.557	C40 H76 O8 N1	23.3387	22.1244	17.3275	24.5324	25.1969	15.5997	23.6394	12.8303	22.4267	10.5999	22.6749	21.2665	14.722	17.4201	18.4663	21.6487	29.292	21.1479	17.6253	27.5384	22.6198	1.29849	0.376835	0.105636	0.976188	0.84006
52	CerG2(d18:1/16:0)+H	CerG2(d34:1)+H	CerG2	(d18:1/16:0)	(d18:1)	(16:0)		4.871	862.625	862.625	C46 H88 O13 N1	3.75641	3.49329	2.96923	2.8525	3.44606	2.64188	2.84947	2.5265	2.581	2.10226	2.73261	2.21953	4.01346	2.6959	0.456651	2.16161	7.1252	2.29354	5.89647	2.92174	3.47587	1.28932	0.366608	0.481112	0.317753	0.386299
53	CerG2(d18:1/16:0)+H	CerG2(d34:1)+H	CerG2	(d18:1/16:0)	(d18:1)	(16:0)		6.077	862.625	862.624	C46 H88 O13 N1	157.088	123.541	135.671	115.896	120.173	129.908	112.098	72.4902	103.893	62.21	97.8242	101.273	111.761	91.5754	107.714	152.431	264.231	141.1	240.376	155.537	176.898	1.93172	0.949888	0.00874532	2.05822	1.22778
54	CerG2(d18:1/22:0)+H	CerG2(d40:1)+H	CerG2	(d18:1/22:0)	(d18:1)	(22:0)		7.816	946.719	946.718	C52 H100 O13 N1	71.0208	47.9187	39.5122	38.9072	38.3405	35.717	34.9881	35.4595	49.3201	18.8161	42.7692	35.2218	38.5682	36.6925	26.5815	55.7076	74.2822	46.353	70.9262	39.6408	52.2485	1.42396	0.509906	0.100803	0.996525	0.850323
55	CerG2(d18:1/24:0)+H	CerG2(d42:1)+H	CerG2	(d18:1/24:0)	(d18:1)	(24:0)		8.266	974.75	974.75	C54 H104 O13 N1	111.373	84.7377	70.3845	70.5796	66.6513	61.7944	67.2099	59.1989	89.5415	30.4713	77.593	73.9775	85.5893	69.3952	45.0384	81.6864	144.44	68.5983	126.065	64.7803	88.4347	1.27436	0.349777	0.317164	0.498716	0.541302
56	CerG2(d18:1/24:1)+H	CerG2(d42:2)+H	CerG2	(d18:1/24:1)	(d18:1)	(24:1)		7.803	972.735	972.735	C54 H102 O13 N1	102.417	92.1305	87.5011	86.4215	87.6211	85.5012	86.0642	52.3609	68.4412	40.4155	60.9599	63.1958	66.4656	58.6398	86.2754	117.519	152.629	105.149	155.496	116.761	122.305	2.0857	1.06053	0.000316104	3.50017	1.47626
57	CerG2GNAc1(d34:1)+H	CerG2GNAc1(d34:1)+H	CerG2GNAc1	(d34:1)	(d34:1)			5.759	1065.7	1065.7	C54 H101 O18 N2	45.9772	30.429	29.4908	27.8425	25.5504	26.9566	24.6261	3.72567	6.15613	3.39422	13.1991	10.8703	16.2725	8.93631	14.7788	45.3694	99.3916	33.6003	84.4664	40.0496	52.9427	5.92444	2.56668	0.0080633	2.09349	1.23651
58	CerG3(d18:1/16:0)+H	CerG3(d34:1)+H	CerG3	(d18:1/16:0)	(d18:1)	(16:0)		5.83	1024.68	1024.68	C52 H98 O18 N1	13.4409	9.14339	8.51662	7.75194	8.09231	7.60857	6.39061	5.80754	10.1133	3.23605	9.60981	9.37923	10.8514	8.16622	2.29492	8.56463	13.9279	5.63647	11.0078	6.15613	7.9313	0.971233	-0.0421108	0.912528	0.0397537	0.0610076
59	ChE(16:1)+NH4	ChE(16:1)+NH4	ChE	(16:1)	(16:1)			10.491	640.603	640.603	C43 H78 O2 N1	1.71145	1.48745	1.80783	1.5614	1.36306	1.79259	1.41311	11.2492	8.41521	2.1381	6.14102	0.85679	3.58937	5.39828	0	0.00950006	0.0665666	0.0201719	0	0.00663053	0.0171449	0.00317598	-8.29858	0.00763879	2.11698	1.24222
60	ChE(18:1)+NH4	ChE(18:1)+NH4	ChE	(18:1)	(18:1)			10.79	668.634	668.634	C45 H82 O2 N1	31.1628	29.7977	30.266	28.5027	28.5893	32.0418	31.545	130.869	97.2522	31.1013	82.7579	17.7858	43.3351	67.1835	6.60608	1.48937	9.24351	3.10149	8.50202	3.931	5.47891	0.0815515	-3.61615	0.00616114	2.21034	1.2642
61	ChE(18:2)+NH4	ChE(18:2)+NH4	ChE	(18:2)	(18:2)			10.52	666.618	666.618	C45 H80 O2 N1	13.9901	14.1732	14.6598	14.7448	12.5201	15.7065	15.9655	91.1453	62.1005	15.5725	57.8131	8.07259	27.3887	43.6821	1.64904	0.432256	2.67872	0.875743	2.07775	0.798948	1.41874	0.0324788	-4.94436	0.00893865	2.04873	1.22539
62	ChE(20:3)+NH4	ChE(20:3)+NH4	ChE	(20:3)	(20:3)			10.555	692.634	692.634	C47 H82 O2 N1	4.19796	4.6094	3.62171	4.60895	4.07606	4.41113	4.48322	21.3278	16.2535	3.74264	15.3691	2.19699	7.80889	11.1165	0.319633	0.0330367	1.01977	0.156677	0.461518	0.245474	0.372685	0.0335254	-4.8986	0.00643114	2.19171	1.25991
63	ChE(20:4)+NH4	ChE(20:4)+NH4	ChE	(20:4)	(20:4)			10.371	690.618	690.619	C47 H80 O2 N1	24.7923	21.5406	24.6425	24.6457	22.9301	23.8543	22.2568	115.93	73.1093	19.3741	74.7995	9.931	38.0235	55.1945	4.39591	1.16468	5.86938	2.58883	4.76955	1.93959	3.45466	0.0625906	-3.99791	0.0101415	1.9939	1.21138
64	ChE(20:5)+NH4	ChE(20:5)+NH4	ChE	(20:5)	(20:5)			10.114	688.603	688.603	C47 H78 O2 N1	1.61506	1.64096	1.98102	1.30424	1.41138	1.4927	1.87562	5.59775	4.17781	1.38443	4.11888	0.728356	2.6222	3.10491	0.861317	0.125876	1.01192	0.136312	0.645323	0.183274	0.494003	0.159104	-2.65196	0.00713666	2.1465	1.2493
65	ChE(22:5)+NH4	ChE(22:5)+NH4	ChE	(22:5)	(22:5)			10.371	716.634	716.634	C49 H82 O2 N1	3.1386	3.14132	3.30534	3.12814	3.13227	3.29853	3.18469	12.9634	7.19817	2.32112	7.37716	1.60302	5.20385	6.11112	1.21711	0.156837	1.34132	0.50876	1.02731	0.437407	0.781458	0.127875	-2.9672	0.0104991	1.97885	1.20745
66	ChE(22:6)+NH4	ChE(22:6)+NH4	ChE	(22:6)	(22:6)			10.22	714.618	714.619	C49 H80 O2 N1	22.5241	23.228	24.0669	23.7013	22.9395	22.7978	23.5943	95.2817	60.7795	20.2347	66.5084	12.0506	34.6678	48.2538	7.30238	1.28859	8.0477	2.62365	7.12271	3.02984	4.90248	0.101598	-3.29906	0.00736764	2.13267	1.246
67	Co(Q10)+H	Co(Q10)+H	Co	(Q10)	(Q10)			9.852	863.691	863.692	C59 H91 O4	64.9259	62.9198	64.4878	63.8381	61.5888	63.1022	64.1364	106.176	68.7581	35.1281	75.5854	40.0109	94.7633	70.0704	71.7735	19.0595	87.4696	27.759	70.0167	42.2082	53.0478	0.757064	-0.401513	0.316112	0.500158	0.542418
68	Co(Q10)+NH4	Co(Q10)+NH4	Co	(Q10)	(Q10)			9.853	880.718	880.718	C59 H94 O4 N1	202.85	197.955	151.365	200.922	193.677	198.355	199.648	308.72	169.927	80.0519	224.61	96.5568	218.941	183.135	204.497	45.8658	269.094	61.4325	155.158	97.3386	138.898	0.758445	-0.398883	0.396986	0.401225	0.461752
69	Co(Q9)+H	Co(Q9)+H	Co	(Q9)	(Q9)			9.337	795.629	795.63	C54 H83 O4	385.84	387.167	393.206	389.992	402.022	402.306	395.727	481.315	329.075	137.839	356.097	234.924	538.516	346.294	605.817	123.888	683.849	166.927	523.771	330.2	405.742	1.17167	0.228564	0.611142	0.213858	0.280541
70	Co(Q9)+NH4	Co(Q9)+NH4	Co	(Q9)	(Q9)			9.339	812.655	812.655	C54 H86 O4 N1	618.907	605.787	632.033	616.76	624.168	647.931	627.516	769.874	524.262	224.798	579.855	375.866	857.706	555.394	921.413	201.42	1034.6	269.975	847.594	520.72	632.62	1.13905	0.18783	0.665476	0.176868	0.239015
71	DG(16:0/16:0)+NH4	DG(32:0)+NH4	DG	(16:0/16:0)	(16:0)	(16:0)		8.119	586.541	586.541	C35 H72 O5 N1	44.151	38.5784	37.3963	34.921	35.785	31.4415	36.2753	80.9839	82.1473	34.1668	73.7715	27.4278	72.3297	61.8045	30.5686	6.03679	37.4788	11.7565	20.0619	15.1358	20.173	0.326401	-1.61528	0.00374431	2.42663	1.31084
72	DG(16:0/16:1)+NH4	DG(32:1)+NH4	DG	(16:0/16:1)	(16:0)	(16:1)		7.651	584.525	584.525	C35 H70 O5 N1	49.9164	40.2262	41.9155	42.0542	45.5014	53.2037	53.6214	100.496	93.1694	61.7563	87.5844	34.3215	53.7416	71.8449	53.8403	12.8273	31.5104	21.2325	21.5528	29.9387	28.4837	0.39646	-1.33475	0.00487639	2.3119	1.28681
73	DG(16:0/18:1)+H	DG(34:1)+H	DG	(16:0/18:1)	(16:0)	(18:1)		8.146	595.53	595.53	C37 H71 O5	11.7153	10.7862	9.59726	10.9986	11.9621	9.46275	10.1762	18.6901	19.2117	9.69294	15.3207	8.87407	17.6567	14.9077	12.6057	1.66818	11.736	4.51075	6.33673	6.26854	7.18765	0.482143	-1.05247	0.0124506	1.90481	1.18762
74	DG(16:0/18:1)+NH4	DG(34:1)+NH4	DG	(16:0/18:1)	(16:0)	(18:1)		8.151	612.556	612.557	C37 H74 O5 N1	248.892	231.172	245.56	214.968	210.193	230.697	205.834	384.691	380.066	198.182	339.573	175.668	352.754	305.156	321.437	55.7549	258.223	88.9977	165.28	144.485	172.363	0.564836	-0.824095	0.0396018	1.40228	1.02628
75	DG(16:0/20:4)+NH4	DG(36:4)+NH4	DG	(16:0/20:4)	(16:0)	(20:4)		7.642	634.541	634.54	C39 H72 O5 N1	22.4727	18.9783	22.1089	26.0712	24.6688	18.4133	19.4334	45.2141	34.9746	29.2447	31.5845	14.7423	21.9855	29.6243	27.381	4.57064	16.0302	6.62336	8.84269	11.7404	12.5314	0.42301	-1.24124	0.0108843	1.9632	1.20333
76	DG(16:0/24:0)+NH4	DG(40:0)+NH4	DG	(16:0/24:0)	(16:0)	(24:0)		9.701	698.666	698.666	C43 H88 O5 N1	10.1558	7.2381	6.55534	6.58622	5.92801	5.90981	5.73017	13.9999	16.4299	4.819	12.4498	4.95398	9.11225	10.2941	2.76762	0.893439	5.98877	1.692	4.36859	2.37422	3.01411	0.292798	-1.77202	0.00619049	2.20828	1.26372
77	DG(16:0/24:1)+NH4	DG(40:1)+NH4	DG	(16:0/24:1)	(16:0)	(24:1)		9.352	696.65	696.651	C43 H86 O5 N1	19.3443	17.6756	16.5541	15.9941	15.3412	16.0673	14.5995	29.3247	31.5638	13.7721	26.4217	13.9769	19.7656	22.4708	16.1224	4.07639	18.5454	6.86368	12.9154	11.0206	11.5906	0.515808	-0.955093	0.0185178	1.73241	1.13787
78	DG(16:1/18:1)+NH4	DG(34:2)+NH4	DG	(16:1/18:1)	(16:1)	(18:1)		7.705	610.541	610.541	C37 H72 O5 N1	112.716	111.222	97.9085	114.885	113.591	109.536	110.716	197.284	181.825	125.79	197.426	99.5672	143.998	157.648	149.783	32.3593	82.6976	49.8194	60.1165	74.7161	74.9153	0.475205	-1.07338	0.00560273	2.2516	1.27354
79	DG(18:0/16:0)+NH4	DG(34:0)+NH4	DG	(18:0/16:0)	(18:0)	(16:0)		8.57	614.572	614.572	C37 H76 O5 N1	128.953	113.501	102.792	89.2631	96.1034	84.8453	90.1528	180.011	216.572	72.3921	168.838	86.9657	164.328	148.184	80.4509	18.5345	81.1653	36.64	50.3709	34.1337	50.2159	0.338874	-1.56118	0.0030901	2.51003	1.32738
80	DG(18:0/18:1)+NH4	DG(36:1)+NH4	DG	(18:0/18:1)	(18:0)	(18:1)		8.589	640.587	640.588	C39 H78 O5 N1	133.165	115.816	135.456	128.657	132.568	122.624	133.997	174.356	173.076	85.1639	172.439	122.679	161.265	148.163	179.716	30.6195	117.092	74.67	76.2199	89.0987	94.5695	0.63828	-0.647739	0.0607123	1.21672	0.952046
81	DG(18:0/20:3)+NH4	DG(38:3)+NH4	DG	(18:0/20:3)	(18:0)	(20:3)		8.322	664.587	664.588	C41 H78 O5 N1	59.9607	67.1695	69.0759	70.9231	68.8994	71.479	70.7048	60.0226	71.1143	43.3745	146.913	22.2571	44.875	64.7594	146.657	28.2546	115.495	62.3036	93.5338	65.4437	85.2812	1.31689	0.397138	0.426552	0.370028	0.434422
82	DG(18:1/18:1)+NH4	DG(36:2)+NH4	DG	(18:1/18:1)	(18:1)	(18:1)		8.19	638.572	638.572	C39 H76 O5 N1	270.477	271.03	247.245	282.048	278.976	253.373	280.692	313.991	340.2	186.274	371.717	211.311	369.091	298.764	507.455	104.372	397.626	135.234	253.27	254.365	275.387	0.921754	-0.117546	0.748681	0.125703	0.177503
83	DG(18:1/18:2)+NH4	DG(36:3)+NH4	DG	(18:1/18:2)	(18:1)	(18:2)		7.814	636.556	636.556	C39 H74 O5 N1	46.027	45.8032	45.1446	43.3819	44.1062	44.126	45.3788	82.9529	73.7956	40.9378	70.2829	32.5202	49.3131	58.3004	74.3108	16.789	47.178	22.9749	28.8886	33.2679	37.2349	0.638672	-0.646852	0.106037	0.974542	0.839222
84	DG(18:1/20:3)+NH4	DG(38:4)+NH4	DG	(18:1/20:3)	(18:1)	(20:3)		7.942	662.572	662.572	C41 H76 O5 N1	19.2349	20.9282	31.183	65.837	16.3686	65.8873	66.3131	34.3103	24.3045	15.4738	23.2845	11.5032	18.254	21.1884	42.7846	1.15403	24.4092	47.226	19.2817	15.3829	25.0397	1.18177	0.240945	0.632195	0.199149	0.264301
85	DG(18:1/20:4)+NH4	DG(38:5)+NH4	DG	(18:1/20:4)	(18:1)	(20:4)		7.681	660.556	660.556	C41 H74 O5 N1	43.6365	44.2601	45.8045	40.7654	39.3711	38.4041	43.4613	86.9018	71.4714	48.6623	64.8622	24.7457	44.5466	56.865	68.6194	12.7022	44.0587	17.425	26.0134	28.1829	32.8336	0.577395	-0.792368	0.0795042	1.09961	0.899988
86	DG(18:1/22:1)+NH4	DG(40:2)+NH4	DG	(18:1/22:1)	(18:1)	(22:1)		9.009	694.634	694.634	C43 H84 O5 N1	16.9692	14.764	15.2419	16.0152	15.6417	13.6224	13.4892	16.6612	17.9125	7.84509	17.5678	8.92581	21.0896	15.0003	29.1957	4.70685	31.8171	7.84878	19.7912	17.31	18.4449	1.22964	0.298231	0.504174	0.29742	0.366727
87	DG(18:1/22:3)+NH4	DG(40:4)+NH4	DG	(18:1/22:3)	(18:1)	(22:3)		8.454	690.603	690.603	C43 H80 O5 N1	23.766	24.1595	25.145	25.309	25.3218	23.9961	26.414	17.811	14.3342	10.5011	17.0916	10.2302	18.2479	14.7027	40.1422	7.68571	30.4253	12.4123	20.0991	20.1494	21.819	1.48401	0.569504	0.190289	0.720586	0.695766
88	DG(18:1/24:1)+NH4	DG(42:2)+NH4	DG	(18:1/24:1)	(18:1)	(24:1)		9.372	722.666	722.666	C45 H88 O5 N1	15.4079	16.5427	15.4689	15.6579	15.1627	15.8994	14.0543	22.9263	23.0103	13.9119	21.9312	10.6127	15.4982	17.9818	22.3042	5.42348	18.888	8.57597	14.098	15.5043	14.1323	0.785925	-0.347536	0.279728	0.553265	0.582388
89	DG(20:0/18:1)+NH4	DG(38:1)+NH4	DG	(20:0/18:1)	(20:0)	(18:1)		8.994	668.619	668.619	C41 H82 O5 N1	18.7156	15.6498	16.5194	15.1799	15.4408	16.0557	14.2549	19.8599	21.5926	8.26306	19.3075	11.1168	22.7811	17.1535	21.9508	3.9847	29.1251	6.87436	18.1337	13.691	15.6266	0.910987	-0.134497	0.744541	0.128111	0.180515
90	DG(20:1/18:1)+NH4	DG(38:2)+NH4	DG	(20:1/18:1)	(20:1)	(18:1)		8.611	666.603	666.603	C41 H80 O5 N1	66.3443	60.8899	70.9391	68.1408	69.1576	65.625	68.174	63.544	60.2015	39.4929	69.6015	45.6943	82.0945	60.1048	127.421	27.4299	104.107	50.2376	69.3321	56.21	72.4564	1.2055	0.269633	0.467834	0.329908	0.397763
91	DG(26:0/16:0)+NH4	DG(42:0)+NH4	DG	(26:0/16:0)	(26:0)	(16:0)		10.012	726.697	726.697	C45 H92 O5 N1	4.57363	3.3233	2.61127	2.71528	2.76081	2.61138	2.75859	7.84161	8.45094	2.70023	7.02981	2.18963	3.86499	5.3462	0.85745	0.367547	1.80966	0.537912	1.33171	0.890089	0.965728	0.180638	-2.46883	0.0033245	2.47827	1.32117
92	DG(26:1/16:0)+NH4	DG(42:1)+NH4	DG	(26:1/16:0)	(26:1)	(16:0)		9.698	724.681	724.682	C45 H90 O5 N1	19.6272	17.1952	16.0237	15.4789	15.2679	15.9282	14.582	31.0318	34.2667	14.7007	28.1524	12.0774	20.3423	23.4285	10.8621	2.79141	15.2593	4.19629	10.4879	8.6479	8.70749	0.371662	-1.42794	0.00533975	2.27248	1.27819
93	DG(38:4)+H	DG(38:4)+H	DG	(38:4)	(38:4)			5.988	645.545	645.545	C41 H73 O5	12.6087	14.1518	17.1339	18.0092	14.2246	16.9181	17.9586	12.4446	18.3725	14.9066	11.7716	11.5721	12.2431	13.5518	11.9189	17.405	17.7769	13.5367	21.7062	21.1555	17.2499	1.27289	0.348105	0.0855151	1.06796	0.885142
94	DG(50:2)+NH4	DG(50:2)+NH4	DG	(50:2)	(50:2)			10.838	834.791	834.791	C53 H104 O5 N1	463.377	459.046	472.606	465.595	469.186	469.658	474.858	211.671	196.97	95.4835	207.162	185.645	387.465	214.066	912.057	230.43	963.791	408.903	704.998	553.191	628.895	2.93786	1.55476	0.00719907	2.14272	1.2484
95	LPC(10:0)+H	LPC(10:0)+H	LPC	(10:0)	(10:0)			0.825	412.246	412.246	C18 H39 O7 N1 P1	1.57424	1.77012	1.46096	1.73137	1.79665	1.68242	1.50421	1.55205	1.49438	1.74161	1.5189	1.32126	1.0669	1.44918	2.00238	2.48732	1.40479	2.81089	1.36027	1.61482	1.94675	1.34334	0.425826	0.0864929	1.06302	0.882795
96	LPC(12:0)+H	LPC(12:0)+H	LPC	(12:0)	(12:0)			0.974	440.277	440.277	C20 H43 O7 N1 P1	732.208	754.391	754.414	767.169	748.68	761.071	751.241	729.74	677.033	872.796	534.075	679.246	447.91	656.8	684.775	1041.87	553.672	1294.09	588.568	719.683	813.776	1.239	0.309178	0.26836	0.571282	0.595475
97	LPC(14:0)+H	LPC(14:0)+H	LPC	(14:0)	(14:0)			1.254	468.308	468.309	C22 H47 O7 N1 P1	85.1865	82.7429	84.9255	84.7079	83.5329	84.7817	84.5663	42.7999	70.1802	49.2906	78.216	60.3343	94.1418	65.8271	51.0289	45.8572	128.722	53.9407	86.6281	97.6177	77.2992	1.17428	0.231771	0.475314	0.323019	0.391287
98	LPC(14:0)+Na	LPC(14:0)+Na	LPC	(14:0)	(14:0)			1.254	490.29	490.29	C22 H46 O7 N1 P1 Na1	3.12966	3.57987	3.75934	3.67689	3.6984	3.84689	3.84307	1.992	3.10222	2.32265	4.06056	3.05924	5.03979	3.26274	1.73301	1.88457	5.91556	2.30384	3.66972	4.39953	3.3177	1.01684	0.0240992	0.947656	0.0233494	0.0364681
99	LPC(14:0e)+H	LPC(14:0e)+H	LPC	(14:0e)	(14:0e)			1.495	454.329	454.329	C22 H49 O6 N1 P1	1.94136	1.60047	1.73256	1.76957	1.75626	1.65408	1.98789	1.0626	1.45508	1.2218	1.74705	1.48774	2.23024	1.53409	0.951109	0.914578	2.03922	1.14492	1.56084	1.65575	1.37773	0.898081	-0.155082	0.543838	0.264531	0.333962
100	LPC(14:1)+H	LPC(14:1)+H	LPC	(14:1)	(14:1)			1.06	466.293	466.293	C22 H45 O7 N1 P1	1.59358	0.952724	1.82153	1.51197	0.653291	1.48494	0.916645	0.309525	1.21885	1.17301	1.47962	0.938399	1.51296	1.10539	1.09132	0.863508	2.64932	1.00166	1.73501	2.16387	1.58412	1.43308	0.519118	0.195919	0.707923	0.687779
101	LPC(15:0)+H	LPC(15:0)+H	LPC	(15:0)	(15:0)			1.468	482.324	482.324	C23 H49 O7 N1 P1	41.904	40.259	41.8496	40.8487	40.6074	40.4621	40.1179	15.9723	24.3289	19.0332	30.1664	28.3501	40.5067	26.3929	29.5172	27.4268	66.8696	28.7375	45.9239	53.2099	41.9475	1.58934	0.668432	0.0648818	1.18788	0.939625
102	LPC(15:0)+H	LPC(15:0)+H	LPC	(15:0)	(15:0)			2.436	482.324	482.324	C23 H49 O7 N1 P1	256.117	223.825	232.469	219.303	227.366	223.739	221.255	152.132	210.737	109.495	187.851	150.361	189.983	166.76	156.352	174.946	410.093	169.07	304.754	262.258	246.246	1.47665	0.562325	0.0964795	1.01557	0.859788
103	LPC(15:1)+H	LPC(15:1)+H	LPC	(15:1)	(15:1)			1.169	480.308	480.308	C23 H47 O7 N1 P1	1.93335	2.16961	1.65378	1.31386	1.99365	1.7138	1.69577	0.501318	1.05509	0.696615	1.29818	1.09761	1.35812	1.00116	1.33201	1.1694	3.36076	1.38011	2.19032	2.71258	2.0242	2.02186	1.01568	0.0244596	1.61155	1.09971
104	LPC(15:1)+H	LPC(15:1)+H	LPC	(15:1)	(15:1)			1.808	480.308	480.308	C23 H47 O7 N1 P1	194.869	194.977	197.18	193.119	194.811	194.553	200.023	77.2583	107.623	73.7249	106.23	101.481	121.565	97.9804	169.037	192.192	358.376	199.5	303.105	314.682	256.149	2.61429	1.38642	0.000735071	3.13367	1.42994
105	LPC(15:2)+H	LPC(15:2)+H	LPC	(15:2)	(15:2)			1.429	478.293	478.293	C23 H45 O7 N1 P1	6.02201	6.00028	6.05621	6.00605	5.74127	6.00373	6.07655	2.88448	4.03116	2.6757	4.38875	3.42425	4.5626	3.66116	4.65816	4.68351	9.67061	4.89242	7.53606	6.55136	6.33202	1.72951	0.790366	0.012727	1.89528	1.185
106	LPC(16:0)+H	LPC(16:0)+H	LPC	(16:0)	(16:0)			1.754	496.34	496.34	C24 H51 O7 N1 P1	3155.66	3101.04	3086.83	3107.37	3119.3	3113.22	3160.22	1111.59	1957.19	1282.35	2041.75	1621.85	2380.15	1732.48	2003.87	2046.3	5842.91	2124.35	4316.43	4682.28	3502.69	2.02178	1.01562	0.0310986	1.50726	1.06436
107	LPC(16:0)+Na	LPC(16:0)+Na	LPC	(16:0)	(16:0)			1.757	518.322	518.321	C24 H50 O7 N1 P1 Na1	130.505	127.952	131.15	132.867	132.336	133.109	135.012	69.6686	94.744	85.1845	106.904	92.1033	111.345	93.3249	82.8653	97.1351	151.517	106.008	136.508	151.107	120.857	1.29501	0.372966	0.0686655	1.16326	0.928823
108	LPC(16:0e)+H	LPC(16:0e)+H	LPC	(16:0e)	(16:0e)			2.175	482.361	482.36	C24 H53 O6 N1 P1	136.234	167.19	168.691	171.865	168.844	171.526	175.237	67.7367	115.815	86.7532	102.948	148.873	282.633	134.126	99.0543	93.7545	270.421	103.009	196.944	182.76	157.657	1.17544	0.233197	0.596726	0.224225	0.291781
109	LPC(16:0e)+Na	LPC(16:0e)+Na	LPC	(16:0e)	(16:0e)			2.186	504.342	504.342	C24 H52 O6 N1 P1 Na1	5.92218	6.42628	6.85046	6.65773	6.36686	5.9466	5.76164	4.0651	3.97424	4.14411	4.8958	6.78064	12.7902	6.10835	2.91029	2.91985	12.1984	3.90334	7.8233	6.41557	6.02845	0.986921	-0.0189938	0.969489	0.0134573	0.0212488
110	LPC(16:0p)+H	LPC(16:0p)+H	LPC	(16:0p)	(16:0p)			1.603	480.345	480.345	C24 H51 O6 N1 P1	4.10615	5.15686	3.56419	4.43486	4.18716	4.55131	5.03993	1.87773	2.34732	1.99118	3.3911	3.34763	5.73771	3.11545	2.76172	3.14943	7.96808	2.99534	6.47405	5.79832	4.85782	1.55927	0.640871	0.134482	0.871336	0.784485
111	LPC(16:0p)+H	LPC(16:0p)+H	LPC	(16:0p)	(16:0p)			2.039	480.345	480.345	C24 H51 O6 N1 P1	91.776	90.2482	91.8671	93.1028	90.0139	91.2935	93.3794	42.433	61.9877	47.4226	65.9957	55.8559	92.0353	60.9551	68.1741	64.317	173.055	69.1643	131.469	122.771	104.825	1.71971	0.782164	0.0488494	1.31114	0.990994
112	LPC(16:1)+H	LPC(16:1)+H	LPC	(16:1)	(16:1)			1.339	494.324	494.324	C24 H49 O7 N1 P1	421.095	404.255	414.753	404.505	405.772	415.534	409.087	182.079	278.807	200.383	325.124	253.502	363.031	267.154	303.949	252.336	776.67	285.56	476.891	589.309	447.453	1.67488	0.744062	0.0708879	1.14943	0.922669
113	LPC(16:1)+H	LPC(16:1)+H	LPC	(16:1)	(16:1)			2.246	494.324	494.324	C24 H49 O7 N1 P1	3.75827	4.86297	4.3093	4.98984	4.88122	4.94395	4.52675	1.47178	1.48928	0.954629	1.17873	1.43547	1.59617	1.35434	5.7606	8.02211	15.6039	8.5467	11.7268	8.21103	9.64519	7.12167	2.83222	0.0001709	3.76726	1.50494
114	LPC(16:1)+Na	LPC(16:1)+Na	LPC	(16:1)	(16:1)			1.339	516.306	516.306	C24 H48 O7 N1 P1 Na1	15.3068	16.9557	17.4212	17.2732	17.1659	17.2805	17.0225	8.31061	13.0549	8.62147	16.7898	12.6446	19.2265	13.108	7.78627	9.05291	29.3379	10.0579	17.452	24.1999	16.3145	1.24462	0.315707	0.446879	0.34981	0.416169
115	LPC(16:1p)+H	LPC(16:1p)+H	LPC	(16:1p)	(16:1p)			1.755	478.329	478.329	C24 H49 O6 N1 P1	9.28376	9.302	8.51727	7.74793	8.74436	11.1	8.25987	3.23505	4.71384	4.90381	5.57921	4.4306	7.07636	4.98981	5.8847	7.39507	18.5746	7.90001	12.4178	13.8266	10.9998	2.20445	1.14042	0.0144778	1.8393	1.16932
116	LPC(16:2)+H	LPC(16:2)+H	LPC	(16:2)	(16:2)			1.149	492.308	492.308	C24 H47 O7 N1 P1	7.20861	7.3157	7.84691	7.39859	7.88588	7.39036	6.88462	2.42275	4.39538	2.79881	5.01767	3.98579	5.78619	4.06776	6.06361	4.94001	14.1387	5.913	9.46581	10.786	8.55117	2.10218	1.07189	0.0157356	1.80312	1.15891
117	LPC(17:0)+H	LPC(17:0)+H	LPC	(17:0)	(17:0)			2.112	510.355	510.355	C25 H53 O7 N1 P1	47.8289	40.4501	62.3432	63.1465	43.432	63.294	63.0756	32.3139	46.9292	37.2272	35.7675	33.4165	47.454	38.8514	29.3424	29.1797	76.0419	27.1282	80.7781	54.5961	49.5111	1.27437	0.349786	0.330055	0.481414	0.527783
118	LPC(17:1)+H	LPC(17:1)+H	LPC	(17:1)	(17:1)			1.57	508.34	508.34	C25 H51 O7 N1 P1	37.9058	26.816	27.697	25.9167	27.8337	37.3524	27.4763	18.0582	26.6753	15.0756	23.5926	18.2526	25.9444	21.2664	18.3645	17.6299	45.1872	17.0754	30.3912	48.1856	29.4723	1.38586	0.470781	0.210744	0.676245	0.667401
119	LPC(17:1)+H	LPC(17:1)+H	LPC	(17:1)	(17:1)			1.856	508.34	508.34	C25 H51 O7 N1 P1	15.3978	3.34925	15.9548	3.74058	14.8863	15.3854	2.93776	6.09185	10.5844	7.3602	2.19975	2.42069	5.14311	5.63333	8.61414	1.84914	5.43303	1.87951	4.188	5.45886	4.57044	0.811322	-0.301654	0.536535	0.270402	0.339915
120	LPC(17:1)+H	LPC(17:1)+H	LPC	(17:1)	(17:1)			2.538	508.34	508.34	C25 H51 O7 N1 P1	12.6183	9.33109	12.3066	10.097	9.1707	8.81762	9.2702	4.06438	6.55073	3.98184	5.85884	5.94442	6.75499	5.52587	8.35964	12.4587	17.6166	9.40632	19.6806	15.5214	13.8405	2.50468	1.32463	0.001469	2.83298	1.38474
121	LPC(18:0)+H	LPC(18:0)+H	LPC	(18:0)	(18:0)			2.532	524.371	524.372	C26 H55 O7 N1 P1	781.562	763.467	773.719	768.275	748.561	750.701	772.105	372.205	632.705	486.812	620.784	519.963	735.081	561.258	575.823	529.796	1183.39	536.958	1012.2	865.775	783.99	1.39684	0.48217	0.105227	0.977871	0.840915
122	LPC(18:0)+H	LPC(18:0)+H	LPC	(18:0)	(18:0)			2.756	524.371	524.371	C26 H55 O7 N1 P1	32.0693	58.746	66.2079	61.82	62.8617	64.8032	60.9843	47.3978	48.5457	17.7883	64.4881	19.4507	31.7156	38.231	77.3473	34.3905	98.6339	21.3179	87.6514	69.3239	64.7775	1.69437	0.760748	0.0981019	1.00832	0.856204
123	LPC(18:0)+Na	LPC(18:0)+Na	LPC	(18:0)	(18:0)			2.543	546.353	546.353	C26 H54 O7 N1 P1 Na1	47.4465	46.7594	47.6821	47.5489	46.6406	46.7177	48.0355	26.3562	38.5995	31.0505	40.1579	35.084	63.1307	39.0631	23.4172	27.1517	84.7421	29.4599	72.0021	58.9097	49.2804	1.26156	0.335208	0.410235	0.386967	0.449383
124	LPC(18:0e)+H	LPC(18:0e)+H	LPC	(18:0e)	(18:0e)			3.117	510.392	510.392	C26 H57 O6 N1 P1	76.4145	76.2318	75.5837	73.5379	74.1835	74.5829	74.1142	39.6345	46.7307	31.6958	51.812	66.5381	120.616	59.5045	55.7911	33.4203	88.7008	41.0243	79.6527	72.3502	61.8232	1.03897	0.0551496	0.887079	0.0520376	0.0788464
125	LPC(18:0e)+Na	LPC(18:0e)+Na	LPC	(18:0e)	(18:0e)			3.11	532.374	532.374	C26 H56 O6 N1 P1 Na1	5.68119	4.75944	5.28671	5.695	8.23592	6.54166	6.60101	14.8087	10.4694	5.2269	11.4189	7.28947	8.4794	9.61547	2.88279	2.32709	3.13505	2.70345	5.3489	3.17963	3.26282	0.33933	-1.55924	0.00134128	2.87248	1.3911
126	LPC(18:0p)+H	LPC(18:0p)+H	LPC	(18:0p)	(18:0p)			2.297	508.376	508.376	C26 H55 O6 N1 P1	114.024	108.706	110.8	112.08	111.108	109.573	112.276	41.6433	59.1095	41.3535	62.4933	83.6206	157.725	74.3242	91.9021	71.7332	224.745	78.5019	159.956	149.927	129.461	1.74184	0.800612	0.0977268	1.00999	0.857029
127	LPC(18:0p)+H	LPC(18:0p)+H	LPC	(18:0p)	(18:0p)			3.125	508.376	508.376	C26 H55 O6 N1 P1	50.0336	53.8277	52.6458	47.8377	49.2106	49.3636	47.2806	33.6924	37.4794	17.2714	64.7322	32.7151	103.39	48.2134	91.0379	20.2206	80.1084	23.2733	72.3385	50.5921	56.2618	1.16693	0.222721	0.657302	0.182235	0.245184
128	LPC(18:0p)+Na	LPC(18:0p)+Na	LPC	(18:0p)	(18:0p)			2.049	530.358	530.358	C26 H54 O6 N1 P1 Na1	20.3244	17.0688	22.0234	19.8721	21.6907	21.9674	19.2804	2.5858	2.61667	9.80295	12.4782	11.3824	6.26222	7.52137	9.06723	10.9347	10.7642	22.9718	6.14977	5.04497	10.8221	1.43885	0.524917	0.321619	0.492658	0.536596
129	LPC(18:1)+H	LPC(18:1)+H	LPC	(18:1)	(18:1)			1.86	522.355	522.356	C26 H53 O7 N1 P1	2000.1	1965.3	1973.71	1964.57	1930.47	1958.84	1986.98	693.461	1167.13	804.349	1292.53	1069.46	1121.8	1024.79	1278.42	1249.99	4031.03	1345.93	2754.42	3109.03	2294.8	2.23929	1.16304	0.026636	1.57453	1.08743
130	LPC(18:1)+Na	LPC(18:1)+Na	LPC	(18:1)	(18:1)			1.863	544.337	544.337	C26 H52 O7 N1 P1 Na1	104.838	76.9989	76.3524	107.348	76.926	107.955	109.158	55.4033	71.1141	59.1618	79.1358	71.4784	69.5254	67.6365	67.6038	77.4594	107.848	91.5774	117.714	133.245	99.2414	1.46728	0.553141	0.015033	1.82295	1.16465
131	LPC(18:1p)+H	LPC(18:1p)+H	LPC	(18:1p)	(18:1p)			2.16	506.361	506.36	C26 H53 O6 N1 P1	40.6178	28.641	40.6911	41.6277	41.4363	41.0961	41.5092	11.7363	17.1599	12.3983	20.2916	15.1787	28.3782	17.5238	23.5064	29.1005	82.8691	33.7758	63.6624	57.7498	48.444	2.76446	1.467	0.0104751	1.97984	1.20771
132	LPC(18:1p)+H	LPC(18:1p)+H	LPC	(18:1p)	(18:1p)			2.248	506.361	506.361	C26 H53 O6 N1 P1	9.79718	10.8631	10.9522	11.646	12.0302	11.6314	11.4473	3.14622	3.56162	3.67277	7.7663	4.15062	10.9879	5.54757	9.41221	7.78944	23.5301	8.53228	19.1972	16.6176	14.1798	2.55604	1.35391	0.0155231	1.80902	1.16062
133	LPC(18:2)+H	LPC(18:2)+H	LPC	(18:2)	(18:2)			1.469	520.34	520.339	C26 H51 O7 N1 P1	69.4814	68.2576	69.2719	67.6977	67.6222	69.5765	50.2432	35.0665	38.3201	39.8064	62.2366	46.751	66.5975	48.1297	40.1255	40.0568	102.732	31.7462	69.4678	80.4417	60.7616	1.26246	0.336233	0.341478	0.466637	0.516042
134	LPC(18:2p)+H	LPC(18:2p)+H	LPC	(18:2p)	(18:2p)			1.858	504.345	504.345	C26 H51 O6 N1 P1	2.34943	3.8493	3.18537	5.46385	4.04047	3.2498	8.55509	2.03906	2.97146	1.65323	2.57041	1.79764	2.50234	2.25569	2.79824	2.17117	8.58819	3.78114	5.89725	6.93273	5.02812	2.22908	1.15645	0.0246546	1.6081	1.09858
135	LPC(18:2p)+H	LPC(18:2p)+H	LPC	(18:2p)	(18:2p)			2.184	504.345	504.345	C26 H51 O6 N1 P1	5.28553	6.32394	5.86208	6.76665	6.36686	6.67371	6.72223	3.20787	4.2329	3.56251	5.00351	6.00527	12.8957	5.81796	3.30325	3.17118	12.1142	3.79803	8.14891	7.5	6.33927	1.0896	0.123803	0.806516	0.0933872	0.135851
136	LPC(18:3)+H	LPC(18:3)+H	LPC	(18:3)	(18:3)			1.193	518.324	518.324	C26 H49 O7 N1 P1	2.85328	2.91215	2.89934	2.92749	2.88675	2.84877	3.12598	1.69155	2.74452	1.6311	3.15366	2.15282	3.86751	2.54019	1.38385	1.31559	3.88801	1.75262	2.61583	2.86037	2.30271	0.90651	-0.141605	0.672436	0.172349	0.233782
137	LPC(18:3)+H	LPC(18:3)+H	LPC	(18:3)	(18:3)			1.756	518.324	518.323	C26 H49 O7 N1 P1	130.691	128.336	131.15	132.866	132.418	133.183	135.011	69.6686	94.744	85.1845	88.8771	91.9941	111.345	90.3022	83.9116	79.1998	151.517	88.5409	117.482	150.885	111.923	1.23942	0.30967	0.170761	0.767612	0.724665
138	LPC(18:4)+H	LPC(18:4)+H	LPC	(18:4)	(18:4)			1.339	516.308	516.308	C26 H47 O7 N1 P1	12.089	16.9557	17.4191	15.0435	14.7031	14.2652	13.8505	6.74563	13.0534	9.68369	13.6914	12.6446	19.2265	12.5076	7.74776	7.95999	23.425	8.70139	13.6374	24.1999	14.2786	1.1416	0.191052	0.631382	0.199708	0.264925
139	LPC(19:0)+H	LPC(19:0)+H	LPC	(19:0)	(19:0)			2.845	538.387	538.387	C27 H57 O7 N1 P1	6.31673	6.37385	6.70177	24.775	6.26566	6.31842	6.3833	25.3486	5.17367	3.72194	7.13592	4.87344	35.8627	13.686	8.55443	3.57384	8.80773	12.1852	7.34925	5.62157	7.682	0.561301	-0.833153	0.314355	0.502579	0.544287
140	LPC(19:0)+H	LPC(19:0)+H	LPC	(19:0)	(19:0)			4.364	538.387	538.387	C27 H57 O7 N1 P1	2.2772	1.96464	1.72203	1.70593	1.65099	1.57287	1.69794	1.12563	1.73743	0.822285	1.19591	0.874382	1.36917	1.18747	1.166	2.01479	3.99522	1.41809	3.02449	2.03085	2.27491	1.91576	0.937918	0.037616	1.42463	1.03461
141	LPC(19:1)+H	LPC(19:1)+H	LPC	(19:1)	(19:1)			2.219	536.371	536.371	C27 H55 O7 N1 P1	17.9824	18.0176	17.9316	18.4891	17.8531	18.4504	18.8137	7.77229	11.7924	9.07877	13.2926	12.0563	19.3151	12.2179	13.3763	12.2061	37.7751	11.0837	25.0776	19.8324	19.8919	1.62809	0.703182	0.118857	0.924977	0.81349
142	LPC(20:0)+H	LPC(20:0)+H	LPC	(20:0)	(20:0)			3.53	552.402	552.404	C28 H59 O7 N1 P1	1.86675	13.7764	15.133	13.0659	14.7039	13.2706	15.0723	9.22582	13.096	9.78112	11.4674	11.9271	21.5067	12.834	1.20407	8.67823	16.6327	9.12312	17.1672	14.1638	11.1615	0.869681	-0.201442	0.599139	0.222472	0.289892
143	LPC(20:0e)+H	LPC(20:0e)+H	LPC	(20:0e)	(20:0e)			4.179	538.423	538.424	C28 H61 O6 N1 P1	16.6564	16.6058	16.3981	15.2716	16.3631	15.9288	15.8134	9.71249	12.5265	10.1027	13.7789	11.7316	19.9611	12.9689	11.9748	7.76994	23.6693	9.00555	20.5657	18.1267	15.1853	1.17091	0.227625	0.487158	0.31233	0.381128
144	LPC(20:0p)+H	LPC(20:0p)+H	LPC	(20:0p)	(20:0p)			4.176	536.407	536.408	C28 H59 O6 N1 P1	2.55519	2.38432	2.43002	8.39757	2.42954	7.95424	12.0564	2.79031	7.4769	7.28923	9.70714	8.65372	2.89336	6.46844	1.91717	2.16712	8.08127	5.1702	3.42515	13.7002	5.74352	0.88793	-0.171483	0.748547	0.125781	0.177601
145	LPC(20:1)+H	LPC(20:1)+H	LPC	(20:1)	(20:1)			2.637	550.387	550.388	C28 H57 O7 N1 P1	105.889	9.76468	108.989	102.833	107.151	105.609	111.192	59.4742	8.38729	38.4711	86.7734	60.0696	137.378	65.0923	136.411	76.3351	260.716	74.7865	163.476	172.62	147.391	2.26433	1.17909	0.0342662	1.46513	1.0494
146	LPC(20:1)+H	LPC(20:1)+H	LPC	(20:1)	(20:1)			2.822	550.387	550.387	C28 H57 O7 N1 P1	21.0005	8.8888	21.2984	19.7581	9.1049	8.66956	20.5696	12.6338	11.125	7.57114	15.0508	4.84941	20.1753	11.9009	31.2533	4.37867	16.3903	5.29469	10.2285	30.3221	16.3113	1.37059	0.454799	0.431449	0.365071	0.429986
147	LPC(20:2)+H	LPC(20:2)+H	LPC	(20:2)	(20:2)			1.894	548.371	548.37	C28 H55 O7 N1 P1	16.8705	13.4052	35.3247	13.7644	11.5808	13.7761	13.6603	3.17088	19.5811	3.58379	9.37406	5.99067	12.0002	8.9501	25.2912	31.8986	76.0749	28.2789	17.4501	52.069	38.5105	4.3028	2.10527	0.00944205	2.02493	1.21937
148	LPC(20:3)+H	LPC(20:3)+H	LPC	(20:3)	(20:3)			1.319	546.355	546.355	C28 H53 O7 N1 P1	0.552129	0.658437	0.5599	0.602365	0.582592	0.596153	0.552044	0.48654	0.586634	0.482981	0.655115	0.392194	0.501406	0.517478	0.226054	0.374711	0.864994	0.395427	0.52206	0.553518	0.489461	0.945857	-0.0803054	0.777507	0.109296	0.15665
149	LPC(20:3)+H	LPC(20:3)+H	LPC	(20:3)	(20:3)			1.595	546.355	546.356	C28 H53 O7 N1 P1	30.3624	48.1588	47.4499	46.2953	48.8968	47.1395	52.5832	17.478	34.3324	28.3676	39.3987	11.2229	41.9525	28.792	13.409	28.2714	66.0116	28.3902	64.1562	64.7043	44.1571	1.53366	0.616978	0.185275	0.732184	0.703003
150	LPC(20:3)+H	LPC(20:3)+H	LPC	(20:3)	(20:3)			2.544	546.355	546.353	C28 H53 O7 N1 P1	47.4465	46.0077	47.6469	46.8804	45.9239	46.0411	46.6416	24.7269	37.1901	29.5255	40.2806	34.036	62.1944	37.9923	23.4463	26.8108	84.7421	29.486	71.4716	57.8321	48.9648	1.28881	0.36604	0.377841	0.422691	0.480002
151	LPC(20:4)+H	LPC(20:4)+H	LPC	(20:4)	(20:4)			1.318	544.34	544.34	C28 H51 O7 N1 P1	39.1302	37.3711	38.5356	37.8485	37.4534	37.8477	37.5257	24.2817	35.0227	26.8461	39.0724	20.4752	33.4006	29.8497	21.3628	22.4087	52.7134	26.4661	41.0426	43.9364	34.655	1.16098	0.215344	0.445692	0.350965	0.417223
152	LPC(20:4)+H	LPC(20:4)+H	LPC	(20:4)	(20:4)			1.867	544.34	544.337	C28 H51 O7 N1 P1	108.493	81.4588	109.829	108.311	111.048	112.579	111.436	55.4033	71.3004	61.623	82.8446	73.033	70.9567	69.1935	76.5971	88.6675	112.143	113.368	117.714	134.127	107.103	1.54787	0.630288	0.00233992	2.6308	1.35001
153	LPC(20:5)+H	LPC(20:5)+H	LPC	(20:5)	(20:5)			1.115	542.324	542.324	C28 H49 O7 N1 P1	2.01656	1.75763	1.61477	2.09707	1.76007	2.05728	1.76686	1.48482	1.72645	1.62375	2.07297	1.34156	1.68872	1.65638	0.920038	1.05017	2.78457	1.63145	1.7791	2.05888	1.70403	1.02877	0.0409232	0.875931	0.0575303	0.0866819
154	LPC(22:0)+H	LPC(22:0)+H	LPC	(22:0)	(22:0)			4.604	580.434	580.435	C30 H63 O7 N1 P1	10.2925	9.41146	9.82553	9.75204	11.1989	11.8293	9.53844	7.70598	10.6217	8.06249	10.6712	11.7924	17.3151	11.0281	5.67562	6.16372	17.4918	6.8207	10.1357	7.66806	8.9926	0.815422	-0.29438	0.397719	0.400424	0.461062
155	LPC(22:1)+H	LPC(22:1)+H	LPC	(22:1)	(22:1)			3.587	578.418	578.42	C30 H61 O7 N1 P1	16.1677	20.9523	1.88002	20.8894	16.0562	16.0455	18.1825	9.07946	13.3142	10.3436	14.2636	15.2565	18.0979	13.3925	12.8113	14.2817	29.381	12.1683	21.405	21.0556	18.5172	1.38265	0.467432	0.12313	0.909635	0.80532
156	LPC(22:2)+H	LPC(22:2)+H	LPC	(22:2)	(22:2)			2.86	576.402	576.404	C30 H59 O7 N1 P1	7.63848	7.07416	6.41062	7.22487	6.6458	6.15206	7.2803	6.43115	4.10278	3.30685	7.95398	3.24526	8.00764	5.50794	14.2841	3.1052	16.0171	3.3136	8.75138	7.29235	8.79396	1.5966	0.675	0.199939	0.699103	0.682163
157	LPC(22:3)+H	LPC(22:3)+H	LPC	(22:3)	(22:3)			2.196	574.387	574.387	C30 H57 O7 N1 P1	3.21596	2.84615	2.80144	2.77199	1.96587	2.87831	2.21491	0.922319	1.5559	1.02986	1.56352	1.33738	2.10401	1.41883	1.93054	6.08967	5.61397	2.30301	3.93264	4.39567	4.04425	2.85041	1.51117	0.00418547	2.37826	1.3009
158	LPC(22:4)+H	LPC(22:4)+H	LPC	(22:4)	(22:4)			1.763	572.371	572.371	C30 H55 O7 N1 P1	12.8876	16.2521	18.14	16.5482	16.9514	15.3706	13.2486	9.11582	14.9164	9.13266	18.4719	9.08138	12.4676	12.1976	4.2845	5.50603	18.4916	4.94405	15.2921	4.87327	8.8986	0.729535	-0.454951	0.299747	0.523245	0.560058
159	LPC(22:4)+H	LPC(22:4)+H	LPC	(22:4)	(22:4)			2.635	572.371	572.371	C30 H55 O7 N1 P1	5.89219	5.51854	5.95896	5.97206	5.92431	5.72787	6.1514	2.3232	3.15239	2.3958	3.95966	3.7389	6.05744	3.60457	3.80811	3.30379	13.49	3.95055	8.23048	8.84556	6.93808	1.9248	0.944712	0.0826362	1.08283	0.892161
160	LPC(22:5)+H	LPC(22:5)+H	LPC	(22:5)	(22:5)			1.385	570.355	570.355	C30 H53 O7 N1 P1	14.5063	14.0962	14.1742	13.9804	14.4677	14.2023	13.7939	11.6396	14.7311	13.3489	15.6951	8.46316	11.2725	12.5251	6.71599	8.09703	14.2572	9.27305	13.1066	13.2802	10.7883	0.86134	-0.215345	0.324273	0.489089	0.53381
161	LPC(22:6)+H	LPC(22:6)+H	LPC	(22:6)	(22:6)			1.273	568.34	568.34	C30 H51 O7 N1 P1	16.5761	17.5329	16.7435	16.4026	16.1451	17.0632	16.7901	11.6448	20.4364	14.1246	20.1455	9.22208	14.0054	14.9298	9.5287	9.3032	20.1865	12.9209	18.3779	16.4718	14.4648	0.968855	-0.045647	0.863312	0.0638323	0.0955682
162	LPC(24:0)+H	LPC(24:0)+H	LPC	(24:0)	(24:0)			5.393	608.465	608.465	C32 H67 O7 N1 P1	10.4378	9.98756	9.22363	10.4847	9.64574	9.53104	9.10915	7.4735	11.0101	7.36634	8.74802	8.49687	11.8572	9.15866	3.03676	5.22891	9.49554	4.38811	9.73476	6.80738	6.44858	0.704096	-0.506156	0.0730984	1.13609	0.916677
163	LPC(24:0)+H	LPC(24:0)+H	LPC	(24:0)	(24:0)			5.678	608.465	608.465	C32 H67 O7 N1 P1	140.355	124.082	124.18	129.96	128.855	126.446	126.284	77.4268	136.161	71.4614	146.754	150.364	181.9	127.344	39.9282	80.1611	106.731	55.7873	110.695	80.5576	78.9767	0.620182	-0.689237	0.0452422	1.34446	1.00415
164	LPC(24:0)+H	LPC(24:0)+H	LPC	(24:0)	(24:0)			5.681	608.465	608.465	C32 H67 O7 N1 P1	77.9153	71.9238	71.2347	85.2494	85.5637	86.0131	77.7533	44.1372	73.1156	11.3963	92.5192	91.8276	110.907	70.6504	38.9384	67.4109	96.4921	55.0421	94.1853	78.5788	71.7746	1.01591	0.0227744	0.950361	0.0221112	0.034581
165	LPC(24:1)+H	LPC(24:1)+H	LPC	(24:1)	(24:1)			4.641	606.449	606.45	C32 H65 O7 N1 P1	24.312	22.4629	22.3515	22.1099	22.3416	22.9715	23.2657	15.0544	20.648	16.8785	22.0459	22.7297	29.9983	21.2258	12.5796	14.3963	36.6611	12.7976	27.2548	19.6864	20.5626	0.968755	-0.0457961	0.885433	0.0528444	0.0800026
166	LPC(24:1)+H	LPC(24:1)+H	LPC	(24:1)	(24:1)			5.319	606.449	606.449	C32 H65 O7 N1 P1	3.32837	3.36709	1.92068	3.27645	3.80354	3.74771	3.58593	2.17608	3.88484	3.17384	2.85546	3.92177	4.73927	3.45854	3.63131	4.23406	6.48197	1.3366	6.40943	4.03861	4.35533	1.2593	0.332618	0.32604	0.486729	0.531962
167	LPC(24:2)+H	LPC(24:2)+H	LPC	(24:2)	(24:2)			3.555	604.434	604.434	C32 H63 O7 N1 P1	0.921717	1.28593	0.970729	0.863374	0.892471	0.980153	1.23451	1.53883	2.1718	2.49574	2.40046	0.700987	1.4251	1.78882	0.849853	0.957162	1.99552	0.698988	1.46123	1.12639	1.18152	0.660505	-0.598358	0.107332	0.969271	0.836533
168	LPC(26:1)+H	LPC(26:1)+H	LPC	(26:1)	(26:1)			5.68	634.481	634.48	C34 H69 O7 N1 P1	44.7889	42.9874	44.6566	40.3987	40.6007	44.8725	42.2264	28.1818	52.7668	31.448	50.8246	53.468	70.3991	47.8481	15.5698	23.8415	35.7755	22.106	36.5179	30.4959	27.3844	0.572321	-0.805104	0.0179575	1.74575	1.14191
169	LPC(26:2)+H	LPC(26:2)+H	LPC	(26:2)	(26:2)			4.757	632.465	632.465	C34 H67 O7 N1 P1	3.2925	3.15804	2.17038	3.18676	1.86885	3.29654	2.85783	2.11869	2.12929	2.27249	2.43743	3.17869	3.9183	2.67582	1.04368	1.67092	3.53528	1.23015	2.55365	2.16149	2.03253	0.759593	-0.396702	0.210209	0.677349	0.668121
170	LPC(28:0)+H	LPC(28:0)+H	LPC	(28:0)	(28:0)			6.407	664.528	664.528	C36 H75 O7 N1 P1	142.998	137.342	137.601	141.777	138.094	136.658	137.91	204.067	194.888	202.994	194.91	170.569	178.481	190.985	100.43	89.9518	94.8628	97.8321	88.8409	91.1552	93.8454	0.491376	-1.0251	1.31285e-08	7.88178	1.68324
171	LPC(32:0)+Na	LPC(32:0)+Na	LPC	(32:0)	(32:0)			7.83	742.572	742.575	C40 H82 O7 N1 P1 Na1	225.959	263.669	230.432	217.892	249.599	253.657	237.56	248.799	209.478	320.36	216.031	238.421	190.716	237.301	273.239	313.745	243.865	364.311	225.306	224.741	274.201	1.1555	0.208517	0.237468	0.624395	0.632755
172	LPC(32:1)+Na	LPC(32:1)+Na	LPC	(32:1)	(32:1)			7.611	740.556	740.559	C40 H80 O7 N1 P1 Na1	92.7065	99.8837	94.2287	93.0902	91.4512	99.7419	92.195	86.5343	59.5974	127.13	68.1566	48.6681	56.6554	74.457	124.065	82.819	104.679	92.1479	113.321	117.472	105.751	1.42029	0.506186	0.0419485	1.37728	1.01682
173	LPC(34:0)+Na	LPC(34:0)+Na	LPC	(34:0)	(34:0)			8.816	770.603	770.606	C42 H86 O7 N1 P1 Na1	233.111	204.816	191.371	192.214	185.432	202.132	184.962	218.038	256.902	217.283	239.111	325.576	331.045	264.659	115.463	169.783	128.747	151.667	134.79	106.878	134.555	0.508408	-0.97594	0.000214513	3.66855	1.49479
174	LPC(34:1)+Na	LPC(34:1)+Na	LPC	(34:1)	(34:1)			7.93	768.588	768.588	C42 H84 O7 N1 P1 Na1	528.118	335.019	334.712	577.139	570.032	578.732	393.165	548.718	563.705	729.33	439.163	494.099	317.477	515.415	676.586	761.543	367.388	606.136	398.998	311.099	520.292	1.00946	0.0135845	0.959759	0.0178379	0.0280291
175	LPC(35:4)+H	LPC(35:4)+H	LPC	(35:4)	(35:4)			7.4	754.575	754.575	C43 H81 O7 N1 P1	299.511	181.692	880.59	185.876	186.852	357.064	402.353	199.068	162.127	208.657	281.887	286.248	114.216	208.7	226.604	389.032	455.611	409.773	376.066	407.31	377.399	1.80833	0.854659	0.00253876	2.59538	1.34353
176	LPC(35:4)+H	LPC(35:4)+H	LPC	(35:4)	(35:4)			7.733	754.575	754.575	C43 H81 O7 N1 P1	1662.49	1304.05	1378.16	1354.36	1702.24	1628.49	1680.64	856.585	889.405	718.391	831.676	700.567	765.592	793.703	2030.4	1770.85	2044.59	1836.46	2029.53	2205.94	1986.3	2.50257	1.32341	1.28171e-08	7.89221	1.68338
177	LPC(36:1)+Na	LPC(36:1)+Na	LPC	(36:1)	(36:1)			8.797	796.619	796.621	C44 H88 O7 N1 P1 Na1	112.568	151.28	149.246	161.719	164.852	164.547	164.103	111.72	104.653	145.138	143.412	244.705	149.775	149.901	148.859	126.043	78.2381	133.794	94.6882	100.526	113.691	0.758445	-0.398883	0.149594	0.825085	0.758446
178	LPC(36:3)+H	LPC(36:3)+H	LPC	(36:3)	(36:3)			8.817	770.606	770.606	C44 H85 O7 N1 P1	233.111	204.816	191.371	192.214	178.631	202.132	184.962	227.96	256.902	217.283	247.68	344.168	331.045	270.839	115.463	169.783	128.747	151.667	134.79	106.878	134.555	0.496807	-1.00924	0.000197739	3.70391	1.49848
179	LPC(36:4)+H	LPC(36:4)+H	LPC	(36:4)	(36:4)			7.926	768.59	768.59	C44 H83 O7 N1 P1	527.819	551.204	334.712	577.216	570.032	578.732	596.674	712.569	370.413	826.158	439.163	507.375	315.203	528.48	676.587	761.543	367.388	841.138	449.995	392.555	581.534	1.10039	0.138014	0.659301	0.180916	0.243673
180	LPC(37:4)+H	LPC(37:4)+H	LPC	(37:4)	(37:4)			7.802	782.606	782.604	C45 H85 O7 N1 P1	192.903	293.019	203.286	244.194	248.577	283.061	205.101	222.266	207.056	213.535	228.322	231.802	208.977	218.66	237.798	233.208	276.468	304.436	323.799	302.06	279.628	1.27883	0.354823	0.00320487	2.49419	1.32429
181	LPC(37:4)+H	LPC(37:4)+H	LPC	(37:4)	(37:4)			8.194	782.606	782.605	C45 H85 O7 N1 P1	443.099	439.033	461.672	474.425	418.013	483.3	463.137	224.589	239.576	162.274	222.319	239.491	254.81	223.843	715.729	658.025	803.856	562.557	677.331	682.036	683.256	3.05239	1.60994	1.14751e-07	6.94024	1.66666
182	LPC(37:5)+H	LPC(37:5)+H	LPC	(37:5)	(37:5)			7.205	780.59	780.59	C45 H83 O7 N1 P1	25.479	14.6999	15.1497	14.3296	103.012	18.9023	15.5091	66.6715	38.1883	61.9558	41.3267	38.6688	38.6482	47.5765	18.4613	56.3	45.3941	10.613	45.3513	41.0362	36.1927	0.760725	-0.394554	0.233941	0.630894	0.637189
183	LPC(37:5)+H	LPC(37:5)+H	LPC	(37:5)	(37:5)			7.783	780.59	780.59	C45 H83 O7 N1 P1	751.334	761.48	764.436	709.093	761.389	743.427	766.638	565.689	589.748	451.016	539.888	395.665	387.156	488.194	842.204	706.009	754.667	720.642	793.769	885.807	783.85	1.60561	0.683123	7.79527e-05	4.10817	1.53638
184	LPC(37:6)+H	LPC(37:6)+H	LPC	(37:6)	(37:6)			6.992	778.575	778.574	C45 H81 O7 N1 P1	145.699	134.398	204.893	160.559	131.512	135.383	182.18	155.052	146.481	139.376	153.804	105.733	93.1991	132.274	213.862	166.195	166.417	205.506	183.919	237.9	195.633	1.479	0.564619	0.00253202	2.59653	1.34374
185	LPC(38:2)+Na	LPC(38:2)+Na	LPC	(38:2)	(38:2)			8.826	822.635	822.635	C46 H90 O7 N1 P1 Na1	42.8826	40.8803	43.6577	47.6	42.8122	44.1911	45.9133	52.0818	28.7511	44.1845	36.2633	56.324	52.4427	45.0079	61.2922	50.3347	27.5129	65.636	30.821	64.3609	49.993	1.11076	0.151547	0.55769	0.253607	0.32276
186	LPC(38:4)+H	LPC(38:4)+H	LPC	(38:4)	(38:4)			8.797	796.621	796.621	C46 H87 O7 N1 P1	112.568	151.28	149.246	161.719	164.852	164.547	164.103	128.784	104.653	145.138	116.312	178.011	149.775	137.112	148.859	126.043	78.2381	133.794	94.6882	100.526	113.691	0.829184	-0.270236	0.157227	0.803474	0.745935
187	LPE(16:0)+H	LPE(16:0)+H	LPE	(16:0)	(16:0)			1.699	454.293	454.293	C21 H45 O7 N1 P1	104.802	100.837	99.05	97.0457	98.2319	96.9077	99.0854	67.4786	95.4436	57.3326	84.1425	65.3975	80.901	75.116	62.7933	73.9684	140.807	72.4798	114.887	110.84	95.9626	1.27753	0.353353	0.162146	0.790094	0.738075
188	LPE(16:0)+Na	LPE(16:0)+Na	LPE	(16:0)	(16:0)			1.689	476.275	476.275	C21 H44 O7 N1 P1 Na1	6.88737	6.5405	6.34123	6.29531	6.64898	6.55064	6.47553	7.68373	8.51285	7.05623	8.25221	7.09772	6.91807	7.5868	4.16412	5.90993	5.26309	6.3353	5.28653	5.96167	5.48677	0.7232	-0.467534	0.000518708	3.28508	1.45014
189	LPE(16:0p)+Na	LPE(16:0p)+Na	LPE	(16:0p)	(16:0p)			1.957	460.28	460.28	C21 H44 O6 N1 P1 Na1	15.1064	14.4556	14.6937	14.1713	13.7778	14.4592	14.8953	10.0129	11.1454	9.86008	10.9403	11.6233	12.4	10.997	13.697	18.7547	14.7277	20.0592	15.7997	16.6147	16.6088	1.51031	0.59484	0.000355248	3.44947	1.47036
190	LPE(16:1)+H	LPE(16:1)+H	LPE	(16:1)	(16:1)			1.296	452.277	452.277	C21 H43 O7 N1 P1	17.0291	18.4318	16.3674	16.7474	16.4283	16.7789	18.5981	9.34648	14.2572	8.5386	13.582	10.444	13.7811	11.6582	12.8635	12.2237	27.4397	13.351	19.7957	21.9151	17.9314	1.53809	0.621142	0.0432218	1.3643	1.01184
191	LPE(17:0)+H	LPE(17:0)+H	LPE	(17:0)	(17:0)			2.034	468.308	468.308	C22 H47 O7 N1 P1	9.27351	6.69915	8.03886	8.48524	7.86103	7.56959	8.00246	5.55343	7.77773	4.1534	6.9697	6.43165	5.5381	6.07067	4.24646	6.03152	9.36109	6.10682	9.47135	7.03423	7.04191	1.15999	0.214112	0.347085	0.459564	0.510356
192	LPE(18:0)+H	LPE(18:0)+H	LPE	(18:0)	(18:0)			2.436	482.324	482.324	C23 H49 O7 N1 P1	256.117	223.825	232.469	219.303	227.318	223.739	221.255	152.132	210.737	108.962	187.851	150.361	189.983	166.671	156.352	174.946	410.093	169.07	304.754	262.258	246.246	1.47743	0.563093	0.0963137	1.01631	0.860156
193	LPE(18:0)+Na	LPE(18:0)+Na	LPE	(18:0)	(18:0)			2.43	504.306	504.306	C23 H48 O7 N1 P1 Na1	23.283	20.7976	21.2336	19.7623	20.6085	20.5755	19.7879	17.225	20.8032	14.5667	21.2474	18.6004	20.2607	18.7839	13.8066	18.2576	30.3625	18.9747	24.2474	22.9615	21.4351	1.14114	0.190476	0.32507	0.488023	0.532976
194	LPE(18:0p)+Na	LPE(18:0p)+Na	LPE	(18:0p)	(18:0p)			2.792	488.311	488.311	C23 H48 O6 N1 P1 Na1	9.08555	8.48595	8.63232	8.36185	8.4158	8.30861	8.5688	4.52465	5.71692	3.9372	5.35414	4.94336	6.43968	5.15266	7.31421	9.49578	13.4827	9.50643	12.3982	11.7115	10.6515	2.06718	1.04767	0.000259059	3.5866	1.48597
195	LPE(18:1)+H	LPE(18:1)+H	LPE	(18:1)	(18:1)			1.808	480.308	480.309	C23 H47 O7 N1 P1	195.318	194.977	197.163	192.272	194.07	194.469	199.416	76.8289	108.235	73.4775	105.943	101.228	121.158	97.8116	168.721	192.959	358.376	198.762	303.063	314.281	256.027	2.61755	1.38822	0.000734126	3.13423	1.43002
196	LPE(18:1)+H	LPE(18:1)+H	LPE	(18:1)	(18:1)			7.478	480.308	480.308	C23 H47 O7 N1 P1	19.6782	19.7381	19.1204	23.3144	19.9172	21.5017	19.8843	12.2505	11.1448	8.80755	8.77135	13.7609	10.7064	10.9069	27.7338	31.2705	38.6328	31.4887	34.2979	35.3231	33.1245	3.03702	1.60266	1.61847e-07	6.79089	1.66329
197	LPE(18:1)+Na	LPE(18:1)+Na	LPE	(18:1)	(18:1)			1.812	502.29	502.289	C23 H46 O7 N1 P1 Na1	7.03227	6.49862	6.44096	7.52179	7.48591	7.5482	7.66138	5.89271	6.72392	5.63206	6.00393	6.83047	6.31348	6.23276	8.76387	9.55668	6.67024	9.58197	4.43966	7.52493	7.75623	1.24443	0.315483	0.0983311	1.00731	0.855701
198	LPE(18:2)+H	LPE(18:2)+H	LPE	(18:2)	(18:2)			1.428	478.293	478.293	C23 H45 O7 N1 P1	6.02245	6.00092	6.05595	6.00666	5.55029	6.004	6.0692	2.88811	3.66018	2.6758	4.3853	3.77671	4.63161	3.66962	4.60452	4.68377	9.67131	4.89277	7.57178	8.26626	6.61507	1.80266	0.850126	0.0109079	1.96226	1.20309
199	LPE(18:3)+H	LPE(18:3)+H	LPE	(18:3)	(18:3)			1.688	476.277	476.277	C23 H43 O7 N1 P1	6.88741	6.60832	6.38781	6.3529	6.64914	6.61945	6.47892	7.68373	8.51292	7.05556	8.30706	7.09707	6.93196	7.59805	4.2305	5.9118	5.34463	6.33713	5.35332	6.0093	5.53112	0.727965	-0.458059	0.000533688	3.27271	1.44855
200	LPE(20:3)+H	LPE(20:3)+H	LPE	(20:3)	(20:3)			1.495	504.308	504.308	C25 H47 O7 N1 P1	5.16009	5.6089	5.3361	5.10104	5.40528	5.13232	5.70454	2.11694	3.64985	2.57295	3.51278	3.04461	3.71963	3.1028	3.87727	4.63796	9.38569	4.33868	6.34714	8.32294	6.15161	1.9826	0.987396	0.0102965	1.98731	1.20967
201	LPE(20:4)+H	LPE(20:4)+H	LPE	(20:4)	(20:4)			1.301	502.293	502.293	C25 H45 O7 N1 P1	16.8507	16.3476	16.7339	16.3919	16.0537	16.6045	16.2679	10.9925	13.8487	9.58664	14.0863	10.2798	12.9413	11.9559	10.9705	12.0202	24.3021	14.4133	19.3309	21.3359	17.0621	1.42709	0.513079	0.0537744	1.26942	0.9741
202	LPE(22:4)+H	LPE(22:4)+H	LPE	(22:4)	(22:4)			1.679	530.324	530.324	C27 H49 O7 N1 P1	3.74044	3.21051	3.38427	3.01059	3.05768	3.11755	3.20516	2.81239	3.03805	2.19186	3.14971	2.88535	3.77554	2.97548	1.87445	1.79179	3.99521	2.39942	3.11776	3.57621	2.79247	0.938494	-0.0915807	0.677813	0.16889	0.229751
203	LPE(22:5)+H	LPE(22:5)+H	LPE	(22:5)	(22:5)			1.363	528.308	528.309	C27 H47 O7 N1 P1	4.72145	4.75665	4.6817	4.79022	4.63722	4.62846	4.71996	4.10194	4.4436	4.19031	4.44035	3.45494	4.28257	4.15228	2.81871	2.70486	5.6602	3.38183	4.79036	4.90546	4.04357	0.973818	-0.0382754	0.840589	0.0754164	0.111624
204	LPE(22:6)+H	LPE(22:6)+H	LPE	(22:6)	(22:6)			1.239	526.293	526.293	C27 H45 O7 N1 P1	8.77619	8.73396	8.38601	8.69559	8.52545	9.02755	8.9268	5.8598	7.91968	5.08595	7.99307	5.18835	7.86516	6.652	5.03952	5.46345	11.2916	6.55954	9.51592	10.2371	8.01786	1.20533	0.269429	0.293401	0.532539	0.567043
205	LPG(18:1)+H	LPG(18:1)+H	LPG	(18:1)	(18:1)			1.264	511.303	511.303	C24 H48 O9 N0 P1	4.03652	3.86838	4.05872	3.80145	3.82031	3.83652	3.63988	1.79019	1.78551	2.33071	2.56912	2.6595	3.61988	2.45915	2.50579	2.6832	5.96032	3.86168	5.55641	4.40219	4.1616	1.69229	0.758976	0.0251748	1.59903	1.09559
206	LPG(18:1)+Na	LPG(18:1)+Na	LPG	(18:1)	(18:1)			1.262	533.285	533.285	C24 H47 O9 N0 P1 Na1	3.26357	2.90942	3.48091	3.50693	3.37769	3.40931	3.31725	2.02308	2.2824	2.77489	3.02262	3.13605	3.84905	2.84801	1.76564	2.45754	4.8765	3.23744	3.79216	4.03087	3.36003	1.17978	0.238516	0.35686	0.447502	0.500561
207	LPI(18:0)+H	LPI(18:0)+H	LPI	(18:0)	(18:0)			1.588	601.335	601.335	C27 H54 O12 N0 P1	8.09296	6.13447	5.71625	5.68683	5.55564	5.38993	5.46745	5.8398	4.32794	2.4414	4.56083	5.55966	6.0528	4.79707	2.40733	5.4477	9.52041	6.14772	8.70622	3.95155	6.03015	1.25705	0.33004	0.343893	0.463577	0.513588
208	LPI(18:1)+H	LPI(18:1)+H	LPI	(18:1)	(18:1)			1.224	599.319	599.319	C27 H52 O12 N0 P1	2.93913	2.8652	2.72595	2.5547	2.71574	2.65841	2.45667	2.34972	1.82559	1.43023	2.05416	2.42706	2.25081	2.05626	1.87446	1.87442	4.49009	2.89138	3.57642	2.6723	2.89651	1.40863	0.494292	0.0861765	1.06461	0.883552
209	LPI(20:3)+H	LPI(20:3)+H	LPI	(20:3)	(20:3)			1.128	623.319	623.319	C29 H52 O12 N0 P1	2.20058	2.3748	2.77612	2.72261	2.905	2.32173	2.89219	0.179565	0.569756	0.123829	0.525941	1.63653	1.69208	0.78795	2.21281	2.24925	4.74819	3.05636	3.89342	3.16264	3.22044	4.08712	2.03108	0.0005774	3.23852	1.4441
210	LPI(20:4)+H	LPI(20:4)+H	LPI	(20:4)	(20:4)			0.967	621.303	621.303	C29 H50 O12 N0 P1	2.82576	2.66497	3.1913	3.54785	2.95775	3.25295	3.20835	2.43328	1.92663	2.45794	2.90254	3.04414	2.31024	2.51246	0.659474	1.75651	4.61663	2.69918	4.28827	2.88328	2.81722	1.1213	0.165173	0.640672	0.193364	0.257817
211	LPS(18:1)+H	LPS(18:1)+H	LPS	(18:1)	(18:1)			1.338	524.298	524.298	C24 H47 O9 N1 P1	2.95596	2.94874	2.67601	2.91908	3.03079	3.06055	3.19556	1.18585	1.32474	0.864426	0.961974	1.97776	1.7303	1.34084	2.27202	2.71557	5.227	4.17426	4.73427	3.62384	3.79116	2.82745	1.4995	0.000635523	3.19687	1.43856
212	MG(19:0)+H	MG(19:0)+H	MG	(19:0)	(19:0)			3.036	373.331	373.331	C22 H45 O4	33.02	33.8027	33.358	33.4937	33.1124	32.8829	32.4918	6.5839	5.84741	3.47323	10.0294	15.0994	34.6149	12.608	83.5298	15.5461	70.1423	23.6112	50.9174	45.919	48.2776	3.82911	1.93701	0.0120392	1.9194	1.1916
213	MG(20:0)+H	MG(20:0)+H	MG	(20:0)	(20:0)			3.543	387.347	387.347	C23 H47 O4	1.27229	1.27467	1.26165	1.21316	1.18359	1.29186	1.21084	0.0697067	0.0850749	0.0353481	0.130105	0.319019	0.95921	0.26641	4.17104	0.707687	5.35224	1.0305	2.69232	2.56749	2.75355	10.3357	3.36957	0.00742267	2.12944	1.24523
214	MG(21:1)+H	MG(21:1)+H	MG	(21:1)	(21:1)			3.148	399.347	399.347	C24 H47 O4	18.7303	18.1114	17.6934	17.6567	17.7256	17.397	17.7722	1.62643	2.02464	1.46032	3.68631	6.99284	12.2217	4.66871	41.5028	10.496	35.7997	18.4373	31.6759	31.3608	28.2121	6.0428	2.59522	0.000852431	3.06934	1.42086
215	MG(32:0)+H	MG(32:0)+H	MG	(32:0)	(32:0)			8.569	555.535	555.535	C35 H71 O4	33.4863	33.3325	30.2767	25.719	27.4896	23.9766	25.6863	40.8816	51.9048	16.3676	46.907	38.648	91.3717	47.6801	22.3004	2.72971	18.94	7.59257	10.5725	7.7282	11.6439	0.244209	-2.03381	0.00645765	2.18993	1.25949
216	MG(34:0)+H	MG(34:0)+H	MG	(34:0)	(34:0)			9	583.566	583.566	C37 H75 O4	20.2259	15.2704	13.6221	12.7537	12.1103	12.3355	10.5125	17.0319	23.9312	5.04381	23.9778	17.3641	49.6537	22.8337	6.47548	1.00605	15.4671	1.64156	7.64954	3.77433	6.00235	0.262872	-1.92757	0.0258416	1.58768	1.09183
217	MG(34:1)+H	MG(34:1)+H	MG	(34:1)	(34:1)			8.586	581.55	581.55	C37 H73 O4	80.8085	96.6997	95.7484	81.8724	91.306	79.0487	84.9974	114.874	121.462	55.3432	138.792	124.781	271.306	137.76	105.552	11.7027	69.1705	31.3174	43.1886	39.2756	50.0345	0.363201	-1.46116	0.0212563	1.67251	1.11932
218	MG(36:4)+H	MG(36:4)+H	MG	(36:4)	(36:4)			7.193	603.535	603.535	C39 H71 O4	197.709	199.089	178.339	190.287	210.068	200.852	211.16	155.895	129.613	146.007	114.315	126.141	95.9133	127.981	287.822	361.307	153.015	358.883	185.309	188.613	255.825	1.99893	0.999229	0.00807875	2.09266	1.2363
219	MG(38:1)+H	MG(38:1)+H	MG	(38:1)	(38:1)			9.382	637.613	637.613	C41 H81 O4	7.30817	6.26276	6.36753	5.89382	5.61915	6.09195	4.94653	8.37872	9.03057	3.87839	9.61495	9.8169	16.3975	9.51951	4.7058	0.56645	3.71991	1.47566	2.94731	3.77363	2.86479	0.300939	-1.73246	0.00359611	2.44417	1.31438
220	MG(38:5)+H	MG(38:5)+H	MG	(38:5)	(38:5)			8.143	629.55	629.55	C41 H73 O4	32.9999	33.6261	33.1174	33.6699	30.498	30.0239	33.6591	50.9428	41.4288	20.2512	43.7425	22.6338	53.8443	38.8072	59.9011	9.60348	45.7018	13.9813	25.712	29.0485	30.658	0.790008	-0.340061	0.421879	0.374812	0.438676
221	PA(34:1)+NH4	PA(34:1)+NH4	PA	(34:1)	(34:1)			10.351	692.522	692.522	C37 H75 O8 N1 P1	62.5035	42.8103	22.1445	20.9016	79.9607	81.1756	81.6484	114.965	100.232	123.734	98.2329	98.6244	80.1269	102.653	7.07449	58.1912	12.5761	67.4535	13.2559	18.0659	29.4362	0.286756	-1.80211	0.000147538	3.8311	1.51124
222	PA(34:1)+NH4	PA(34:1)+NH4	PA	(34:1)	(34:1)			14.378	692.522	692.522	C37 H75 O8 N1 P1	9.38494	10.9564	11.7509	11.7423	11.8442	12.0035	11.76	15.1426	39.3417	16.3595	12.1566	12.3174	10.3812	17.6165	4.73434	9.14665	23.916	9.40091	23.2021	9.4892	13.3149	0.755818	-0.403889	0.455511	0.341501	0.408538
223	PC(10:0e/10:0)+H	PC(20:0e)+H	PC	(10:0e/10:0)	(10:0e)	(10:0)		3.53	552.402	552.402	C28 H59 O7 N1 P1	13.0465	13.7675	13.4122	13.0659	13.0439	13.1105	13.248	7.88348	11.2629	9.82346	11.3959	11.689	21.7863	12.3068	7.90108	7.55693	16.7134	7.49219	14.3608	12.1479	11.0287	0.896146	-0.158195	0.628651	0.20159	0.267021
224	PC(10:0e/24:1)+Na	PC(34:1e)+Na	PC	(10:0e/24:1)	(10:0e)	(24:1)		7.937	768.588	768.588	C42 H84 O7 N1 P1 Na1	344.058	335.019	334.712	340.018	340.477	352.079	393.165	548.718	391.194	729.33	439.163	494.099	373.973	496.08	427.262	475.307	372.615	606.136	398.998	311.099	431.903	0.870632	-0.199864	0.365974	0.43655	0.491554
225	PC(11:0/21:1)+H	PC(32:1)+H	PC	(11:0/21:1)	(11:0)	(21:1)		4.164	732.554	732.554	C40 H79 O8 N1 P1	1.85471	7.74982	7.39311	17.6776	16.7629	4.37709	5.99048	37.7712	3.39127	20.9504	5.24016	14.5314	4.32609	14.3684	7.81494	9.76645	3.31575	22.3391	19.2015	10.1568	12.0991	0.842061	-0.248003	0.722264	0.141304	0.196802
226	PC(12:0/22:1)+H	PC(34:1)+H	PC	(12:0/22:1)	(12:0)	(22:1)		13.874	760.585	760.585	C42 H83 O8 N1 P1	24.0278	24.6308	25.6364	26.4109	26.4385	24.786	26.0411	27.6515	25.9675	22.1843	20.4868	24.0529	27.2239	24.5945	25.1255	26.782	29.6736	25.3996	32.5305	29.9302	28.2402	1.14823	0.199417	0.0547574	1.26156	0.970858
227	PC(12:0p/18:1)+H	PC(30:1p)+H	PC	(12:0p/18:1)	(12:0p)	(18:1)		7.169	688.528	688.528	C38 H75 O7 N1 P1	140.846	133.781	146.347	153.542	139.862	142.752	150.949	116.005	93.9915	106.838	87.3288	110.887	72.8233	97.9789	215.898	254.549	123.345	237.058	147.216	168.295	191.06	1.95001	0.963483	0.00199289	2.70052	1.36242
228	PC(12:0p/22:0)+H	PC(34:0p)+H	PC	(12:0p/22:0)	(12:0p)	(22:0)		7.951	746.606	746.606	C42 H85 O7 N1 P1	27030.1	27169.3	27734.8	27545.4	27345.3	27383.2	28065.9	23951.7	25150.3	25787.3	26268.5	33522.4	34579.1	28209.9	26439.7	23829.4	24997.3	25701.8	25161	26496	25437.5	0.901724	-0.149242	0.180026	0.744665	0.71071
229	PC(13:0/21:2)+H	PC(34:2)+H	PC	(13:0/21:2)	(13:0)	(21:2)		9.598	758.569	758.57	C42 H81 O8 N1 P1	17.4119	23.2402	23.317	30.0592	24.9804	25.4575	25.9495	26.33	53.5454	22.7341	14.8131	27.609	22.4404	27.912	14.1449	19.5562	18.6277	17.6789	26.8334	34.6428	21.914	0.785109	-0.349035	0.359251	0.444601	0.498186
230	PC(14:0p/16:0)+H	PC(30:0p)+H	PC	(14:0p/16:0)	(14:0p)	(16:0)		7.622	690.543	690.543	C38 H77 O7 N1 P1	95.6632	80.8749	81.4325	115.929	92.4891	46.4213	42.6555	63.679	72.1426	51.005	65.2586	83.2246	91.2421	71.092	90.4136	48.6675	120.755	30.4973	119.662	80.778	81.7955	1.15056	0.202335	0.521897	0.282415	0.351954
231	PC(14:0p/18:1)+H	PC(32:1p)+H	PC	(14:0p/18:1)	(14:0p)	(18:1)		7.735	716.559	716.56	C40 H79 O7 N1 P1	407.356	360.609	383.673	419.139	471.821	406.717	455.981	287.813	283.876	257.236	246.925	297.254	306.615	279.953	518.687	464.132	521.308	457.336	567.98	598.526	521.328	1.8622	0.897006	1.91429e-06	5.71799	1.63068
232	PC(14:0p/20:1)+H	PC(34:1p)+H	PC	(14:0p/20:1)	(14:0p)	(20:1)		7.819	744.59	744.59	C42 H83 O7 N1 P1	4966.63	4952.48	5658.71	5175.89	4983.03	5009.1	5245.27	4701.47	4919.06	4778.29	5113.94	5952.39	5983.89	5241.51	5113.62	4549.1	5404.94	4588.69	4805.29	5189.82	4941.91	0.942841	-0.0849133	0.303247	0.518204	0.556241
233	PC(14:0p/20:1)+H	PC(34:1p)+H	PC	(14:0p/20:1)	(14:0p)	(20:1)		7.959	744.59	744.59	C42 H83 O7 N1 P1	409.013	469.032	494.122	470.137	373.617	281.591	500.654	564.379	418.72	636.178	433.734	461.327	345.233	476.595	242.418	994.694	331.733	219.691	302.662	389.904	413.517	0.867649	-0.204817	0.628792	0.201493	0.266913
234	PC(14:0p/22:2)+H	PC(36:2p)+H	PC	(14:0p/22:2)	(14:0p)	(22:2)		7.84	770.606	770.606	C44 H85 O7 N1 P1	3196.01	3449.95	3531.37	3472.1	2575.8	3231.72	2641.69	2488.4	2830.59	2815.84	2980.01	3480.88	3498.58	3015.72	3569.84	3129.58	2272.5	3458.81	2345.9	3586.07	3060.45	1.01483	0.0212425	0.883	0.0540393	0.0817116
235	PC(14:0p/22:2)+H	PC(36:2p)+H	PC	(14:0p/22:2)	(14:0p)	(22:2)		8.012	770.606	770.607	C44 H85 O7 N1 P1	173.643	201.701	209.248	189.807	179.64	204.243	182.531	162.083	146.867	193.605	157.225	195.003	148.391	167.196	284.914	321.727	123.584	174.522	211.197	227.795	223.956	1.33949	0.421681	0.0945166	1.02449	0.864179
236	PC(14:0p/22:3)+H	PC(36:3p)+H	PC	(14:0p/22:3)	(14:0p)	(22:3)		7.93	768.59	768.59	C44 H83 O7 N1 P1	344.058	551.204	554.29	340.018	340.477	578.732	596.674	712.569	391.194	826.158	433.522	507.375	315.203	531.004	676.587	761.543	372.615	606.136	398.998	311.099	521.163	0.981468	-0.0269868	0.930818	0.031135	0.0482204
237	PC(14:0p/22:4)+H	PC(36:4p)+H	PC	(14:0p/22:4)	(14:0p)	(22:4)		7.534	766.575	766.575	C44 H81 O7 N1 P1	132.331	160.398	132.37	154.331	129.361	164.505	161.594	150.299	151.122	154.299	132.214	128.976	107.599	137.418	213.564	188.751	119.894	190.441	139.998	225.373	179.67	1.30747	0.386777	0.0449843	1.34694	1.00511
238	PC(14:0p/22:5)+H	PC(36:5p)+H	PC	(14:0p/22:5)	(14:0p)	(22:5)		7.083	764.559	764.559	C44 H79 O7 N1 P1	159.964	190.666	177.788	103.754	109.494	30.2693	38.0382	310.532	68.836	64.7637	72.4449	68.7763	147.337	122.115	110.132	101.046	51.0258	104.103	86.7206	89.84	90.4778	0.740922	-0.432606	0.455564	0.341451	0.408492
239	PC(15:0/16:1)+Na	PC(31:1)+Na	PC	(15:0/16:1)	(15:0)	(16:1)		6.315	740.52	740.52	C39 H76 O8 N1 P1 Na1	199.698	217.448	201.516	214.563	181.316	199.016	187.319	271.07	220.552	381.294	268.462	228.651	208.729	263.126	351.363	1011.8	124.493	1102.2	145.717	149.881	480.91	1.82768	0.870013	0.272178	0.565147	0.591045
240	PC(15:1/15:0)+Na	PC(30:1)+Na	PC	(15:1/15:0)	(15:1)	(15:0)		6.194	726.504	726.506	C38 H74 O8 N1 P1 Na1	46.9602	41.3999	46.8523	38.3197	41.6888	37.4658	42.5847	67.6638	50.4003	54.333	54.2689	48.239	33.7311	51.4393	69.3725	73.7185	25.4707	54.6199	35.1861	37.7447	49.3521	0.959422	-0.0597619	0.824863	0.0836181	0.12278
241	PC(15:1/17:0)+Na	PC(32:1)+Na	PC	(15:1/17:0)	(15:1)	(17:0)		6.778	754.536	754.536	C40 H78 O8 N1 P1 Na1	121.616	223.946	233.22	286.095	309.375	227.861	225.54	361.125	202.62	421.628	283.395	281.173	321.402	311.89	158.346	317.537	72.7716	359.394	167.922	70.0811	191.009	0.612422	-0.707402	0.0658513	1.18144	0.936817
242	PC(15:1/18:1)+H	PC(33:2)+H	PC	(15:1/18:1)	(15:1)	(18:1)		6.39	744.554	744.553	C41 H79 O8 N1 P1	3916.65	3848.05	4010.28	3964.48	3710.01	3939.47	3758.07	4430.01	4191.1	4499.37	4608.65	4862.17	4923.38	4585.78	3840.87	3292.2	3125.06	3555.46	3156.01	3483.76	3408.89	0.743362	-0.427864	2.20477e-05	4.65664	1.57703
243	PC(16:0/13:1)+H	PC(29:1)+H	PC	(16:0/13:1)	(16:0)	(13:1)		6.525	690.507	690.507	C37 H73 O8 N1 P1	1303.88	1293.53	1271.87	1358.59	1304.44	1267.81	1306.49	1934.06	1682.11	1694.95	1589.32	1417.98	1151.43	1578.31	1258.2	1250.43	911.807	1289.52	830.64	913.661	1075.71	0.681558	-0.553091	0.0047736	2.32115	1.2888
244	PC(16:0/14:0)+H	PC(30:0)+H	PC	(16:0/14:0)	(16:0)	(14:0)		11.159	706.538	706.538	C38 H77 O8 N1 P1	26.6225	40.2042	43.2573	44.5676	28.3971	42.9411	37.1891	10.1525	59.336	54.4444	50.1866	46.4656	50.8486	45.2389	34.7222	14.8981	9.91306	21.7619	61.3209	39.4334	30.3416	0.670696	-0.576268	0.189727	0.721871	0.696571
245	PC(16:0/17:3)+H	PC(33:3)+H	PC	(16:0/17:3)	(16:0)	(17:3)		6.761	742.538	742.538	C41 H77 O8 N1 P1	627.045	669.472	676.023	666.715	661.993	627.084	624.695	636.995	656.471	561.901	594.589	595.135	473.918	586.501	763.229	758.927	621.022	753.751	711.791	715.635	720.726	1.22886	0.297316	0.00289117	2.53893	1.33293
246	PC(16:0/17:3)+H	PC(33:3)+H	PC	(16:0/17:3)	(16:0)	(17:3)		7.012	742.538	742.539	C41 H77 O8 N1 P1	391.251	356.358	371.156	380.008	384.388	314.556	393.863	385.798	396.195	375.921	252.105	406.946	258.941	345.984	433.234	391.223	334.48	390.754	401.672	379.521	388.481	1.12283	0.167136	0.210744	0.676245	0.667401
247	PC(16:0/19:5)+H	PC(35:5)+H	PC	(16:0/19:5)	(16:0)	(19:5)		5.796	766.538	766.536	C43 H77 O8 N1 P1	44.2923	44.9901	44.0396	43.9868	37.577	41.3388	44.2457	28.5571	42.3696	11.0632	54.2403	45.1342	58.9333	40.0496	34.318	14.9883	42.5487	36.0719	36.2129	40.557	34.1161	0.851846	-0.231335	0.489136	0.310571	0.379443
248	PC(16:1/17:3)+H	PC(33:4)+H	PC	(16:1/17:3)	(16:1)	(17:3)		6.541	740.522	740.521	C41 H75 O8 N1 P1	192.348	186.109	182.873	206.788	178.74	196.977	181.762	1776.43	1438.42	1484.65	1252.42	1062.94	804.748	1303.27	360.807	1011.8	492.924	1102.2	573.337	155.448	616.087	0.472725	-1.08093	0.00751149	2.12427	1.24398
249	PC(16:1p/18:1)+H	PC(34:2p)+H	PC	(16:1p/18:1)	(16:1p)	(18:1)		7.827	742.575	742.575	C42 H81 O7 N1 P1	247.878	263.669	237.587	228.796	254	227.053	261.384	252.642	219.306	282.26	226.967	264.552	190.353	239.347	254.998	314.012	196.811	327.468	234.92	233.235	260.241	1.0873	0.120745	0.419078	0.377705	0.441238
250	PC(16:2/18:1)+H	PC(34:3)+H	PC	(16:2/18:1)	(16:2)	(18:1)		6.279	756.554	756.553	C42 H79 O8 N1 P1	10525.5	8919.86	9663.56	11332	9878.71	11219.3	11242.7	12317.7	11541.9	12910.2	12015.4	11637.6	12635.2	12176.3	10658.4	8559.3	7985.65	7394.85	7444.27	8157.58	8366.68	0.687126	-0.541352	3.49999e-05	4.45593	1.56341
251	PC(17:1/17:0)+H	PC(34:1)+H	PC	(17:1/17:0)	(17:1)	(17:0)		3.104	760.585	760.585	C42 H83 O8 N1 P1	5.89153	16.5932	17.4131	17.8836	16.2765	17.4385	29.6639	28.6872	10.0286	10.3227	9.50652	12.2719	11.4968	13.719	34.4477	20.5596	10.4658	29.349	16.1658	31.9688	23.8261	1.73673	0.796373	0.0678593	1.16839	0.93109
252	PC(17:1/19:0)+Na	PC(36:1)+Na	PC	(17:1/19:0)	(17:1)	(19:0)		8.141	810.598	810.598	C44 H86 O8 N1 P1 Na1	380.709	366.908	380.556	411.486	399.248	391.027	409.961	724.987	545.05	928.67	590.393	517.388	333.371	606.643	467.835	647.504	179.071	703.501	228.581	271.034	416.254	0.68616	-0.543382	0.153405	0.81416	0.752149
253	PC(17:1/19:5)+H	PC(36:6)+H	PC	(17:1/19:5)	(17:1)	(19:5)		5.519	778.538	778.537	C44 H77 O8 N1 P1	383.532	332.25	333.284	350.761	320.737	349.674	343.345	280.27	414.506	203.405	385.051	270.099	403.914	326.208	136.377	135.805	398.04	141.168	358.341	361.891	255.27	0.782539	-0.353766	0.290945	0.536189	0.569769
254	PC(17:4/16:1)+H	PC(33:5)+H	PC	(17:4/16:1)	(17:4)	(16:1)		5.943	738.507	738.506	C41 H73 O8 N1 P1	180.906	180.111	176.484	182.071	195.425	197.914	173.538	184.37	271.584	216.533	260.032	196.976	184.281	218.963	154.143	143.64	122.559	230.067	147.466	143.634	156.918	0.716642	-0.480675	0.0175699	1.75523	1.14476
255	PC(17:4/17:0)+H	PC(34:4)+H	PC	(17:4/17:0)	(17:4)	(17:0)		6.777	754.538	754.538	C42 H77 O8 N1 P1	263.058	268.888	275.157	279.297	314.325	249.676	284.788	509.999	401.335	559.07	283.395	350.554	321.402	404.293	307.801	404.533	176.07	508.458	174.432	187.948	293.207	0.725235	-0.46348	0.156085	0.806639	0.747781
256	PC(17:4/18:0)+H	PC(35:4)+H	PC	(17:4/18:0)	(17:4)	(18:0)		6.922	768.554	768.554	C43 H79 O8 N1 P1	2163.23	1819.68	465.007	393.415	2230.43	413.069	431.726	3924.68	337.194	337.252	2352.12	343.072	1459.37	1458.95	1087.35	2402.92	407.789	1025.8	468.307	453.972	974.355	0.667847	-0.58241	0.487286	0.312216	0.381019
257	PC(17:4/18:1)+H	PC(35:5)+H	PC	(17:4/18:1)	(17:4)	(18:1)		6.6	766.538	766.538	C43 H77 O8 N1 P1	1215.56	1300.3	1203.73	1182.31	1199.53	1142.22	1221.63	1791.34	200.723	1690.04	1293.81	1255.41	908.9	1190.04	1401.59	1486.67	1081.28	1612.29	980.266	1194.56	1292.77	1.08633	0.119462	0.698212	0.156013	0.21455
258	PC(17:4/18:2)+H	PC(35:6)+H	PC	(17:4/18:2)	(17:4)	(18:2)		6.164	764.522	764.522	C43 H75 O8 N1 P1	214.089	215.836	217.284	225.382	228.279	210.545	215.628	284.435	269.615	284.174	1379.29	211.29	831.781	543.431	787.196	526.845	478.527	696.787	186.556	598.449	545.727	1.00422	0.00608222	0.99148	0.00371612	0.0059325
259	PC(17:4/19:0)+H	PC(36:4)+H	PC	(17:4/19:0)	(17:4)	(19:0)		7.284	782.569	782.567	C44 H81 O8 N1 P1	150.967	158.779	119.557	183.692	183.866	92.6408	159.744	334.207	290.955	361.324	101.818	186.876	164.405	239.931	121.661	262.861	93.6253	275.721	104.998	120.023	163.148	0.679981	-0.556435	0.187212	0.727667	0.700193
260	PC(18:0/14:1)+H	PC(32:1)+H	PC	(18:0/14:1)	(18:0)	(14:1)		11.227	732.554	732.554	C40 H79 O8 N1 P1	113.634	123.354	280.582	282.677	90.3942	124.287	120.661	71.2456	259.959	60.9024	60.9423	66.6359	128.023	107.951	137.541	139.81	223.196	105.319	279.576	56.155	156.933	1.45374	0.539766	0.313539	0.503708	0.545157
261	PC(18:0/16:1)+H	PC(34:1)+H	PC	(18:0/16:1)	(18:0)	(16:1)		4.156	760.585	760.585	C42 H83 O8 N1 P1	2.6664	24.6978	41.9245	19.2372	18.712	20.7491	22.0668	64.7262	13.7834	43.1502	12.6509	19.5701	14.3254	28.0343	25.8459	11.1964	11.5274	36.7986	9.8737	24.6909	19.9888	0.713012	-0.488002	0.429485	0.367052	0.431762
262	PC(18:0/17:3)+H	PC(35:3)+H	PC	(18:0/17:3)	(18:0)	(17:3)		7.583	770.569	770.571	C43 H81 O8 N1 P1	1471.23	1447.78	1232.2	1243.5	1461.11	1486.99	1249.33	650.352	1208.93	966.045	1056.1	1053.03	1002.17	989.436	1448.49	1469.15	1564.14	1503.82	2152.67	1579.16	1619.57	1.63686	0.710934	0.000772752	3.11196	1.42691
263	PC(18:0e/20:2)+Na	PC(38:2e)+Na	PC	(18:0e/20:2)	(18:0e)	(20:2)		8.812	822.635	822.634	C46 H90 O7 N1 P1 Na1	41	36.9618	45.0904	47.8609	39.892	44.8467	46.8518	32.9341	29.3375	43.6037	38.2829	54.7221	53.1261	42.0011	59.8421	49.4387	27.2469	54.8606	30.816	67.5868	48.2985	1.14994	0.201553	0.440392	0.35616	0.421949
264	PC(18:1)+H	PC(18:1)+H	PC	(18:1)	(18:1)			2.048	536.335	536.335	C26 H51 O8 N1 P1	2.09313	1.94012	1.80989	1.95954	1.841	2.01561	2.08179	0.213724	0.178015	0.146114	0.154499	0.243177	0.260426	0.199326	2.09432	3.01499	5.90533	2.88594	5.10165	4.38654	3.89813	19.5566	4.28958	0.000105668	3.97606	1.52482
265	PC(18:1/13:1)+H	PC(31:2)+H	PC	(18:1/13:1)	(18:1)	(13:1)		6.587	716.522	716.524	C39 H75 O8 N1 P1	1834.58	1859.58	1864.86	1894.41	1865.64	1614.69	1916.89	1800.2	1590.46	1986.52	1461.06	1817.79	1105.11	1626.86	2412.44	2577.87	1537.67	2354.1	1809.77	1984.53	2112.73	1.29866	0.377022	0.0417764	1.37907	1.0175
266	PC(18:1/18:3)+Na	PC(36:4)+Na	PC	(18:1/18:3)	(18:1)	(18:3)		6.366	804.551	804.551	C44 H80 O8 N1 P1 Na1	35.7604	41.4819	40.6045	44.534	42.6587	41.6796	43.442	53.5711	57.6029	58.1425	47.7371	27.0083	41.5451	47.6012	26.3133	39.4835	19.0119	18.7719	25.8904	30.5936	26.6774	0.560437	-0.835376	0.0047833	2.32027	1.28861
267	PC(18:1/19:5)+H	PC(37:6)+H	PC	(18:1/19:5)	(18:1)	(19:5)		6.089	792.554	792.553	C45 H79 O8 N1 P1	80.3428	74.0198	85.8284	47.5375	52.5786	48.7434	50.5351	84.1397	111.106	91.7377	122.575	92.0962	55.8543	92.9181	34.4151	22.9237	39.7821	44.6433	43.492	47.2272	38.7472	0.417004	-1.26187	0.000318372	3.49707	1.4759
268	PC(18:1/24:0)+H	PC(42:1)+H	PC	(18:1/24:0)	(18:1)	(24:0)		10.25	872.71	872.71	C50 H99 O8 N1 P1	367.766	338.459	309.863	328.868	325.71	318.19	318.152	506.516	594.86	482.581	548.198	400.507	470.404	500.511	141	96.2009	177.227	135.915	187.007	190.335	154.614	0.308912	-1.69473	6.14991e-07	6.21113	1.64773
269	PC(18:2p/16:0)+H	PC(34:2p)+H	PC	(18:2p/16:0)	(18:2p)	(16:0)		7.175	742.575	742.575	C42 H81 O7 N1 P1	929.63	964.939	970.916	952.494	968.821	808.379	978.713	833.634	847.035	740.165	679.098	1219.76	1084.98	900.78	979.844	655.592	826.24	844.202	576.885	626.741	751.584	0.83437	-0.261241	0.1911	0.71874	0.694607
270	PC(19:5/21:3)+H	PC(40:8)+H	PC	(19:5/21:3)	(19:5)	(21:3)		5.961	830.569	830.569	C48 H81 O8 N1 P1	277.108	266.164	340.321	264.823	335.884	340.831	352.17	386.347	590.069	546.124	538.125	335.152	342.819	456.439	182.611	174.439	157.803	190.998	196.916	144.935	174.617	0.382563	-1.38623	0.000139537	3.85531	1.51358
271	PC(20:1/12:0)+H	PC(32:1)+H	PC	(20:1/12:0)	(20:1)	(12:0)		3.095	732.554	732.554	C40 H79 O8 N1 P1	5.24378	19.1186	17.805	14.2941	2.37768	15.9643	20.3416	34.9073	21.0707	5.45436	14.0764	6.74676	11.9248	15.6967	29.0865	9.89401	18.7405	31.4784	9.10241	28.707	21.1681	1.34857	0.431431	0.388341	0.410787	0.469935
272	PC(20:1/14:1)+H	PC(34:2)+H	PC	(20:1/14:1)	(20:1)	(14:1)		7.494	758.569	758.569	C42 H81 O8 N1 P1	386.394	345.187	366.387	664.266	372.645	329.199	425.082	389.917	378.105	900.653	408.811	365.04	463.959	484.414	551.001	469.643	466.223	589.94	498.598	497.881	512.214	1.05739	0.0805062	0.755197	0.12194	0.172771
273	PC(20:1/19:5)+H	PC(39:6)+H	PC	(20:1/19:5)	(20:1)	(19:5)		6.502	820.585	820.585	C47 H83 O8 N1 P1	73.0922	55.8356	73.3684	64.1458	23.654	65.3882	67.8475	169.325	136.052	151.492	136.913	90.5636	82.6003	127.824	38.7221	43.5548	27.1773	42.7659	24.507	31.8995	34.7711	0.272022	-1.8782	7.11019e-05	4.14812	1.53972
274	PC(21:1)+H	PC(21:1)+H	PC	(21:1)	(21:1)			2.117	578.382	578.382	C29 H57 O8 N1 P1	5.33048	5.53456	5.59398	5.52355	5.62245	5.92408	5.66927	0.418453	0.618225	0.500285	0.684897	1.00979	2.10909	0.890123	4.06063	4.72241	24.0841	5.86761	19.5281	16.7653	12.5047	14.0483	3.81232	0.00849207	2.07099	1.23096
275	PC(21:1e)+H	PC(21:1e)+H	PC	(21:1e)	(21:1e)			3.097	564.402	564.402	C29 H59 O7 N1 P1	6.1043	5.60144	5.64107	5.01357	5.66488	5.85105	5.27752	4.27319	4.11446	2.96758	4.90244	4.14662	5.32657	4.28848	4.98203	2.28472	6.90196	3.18696	6.16067	5.81802	4.88906	1.14005	0.189092	0.473124	0.325025	0.393178
276	PC(22:0)+H	PC(22:0)+H	PC	(22:0)	(22:0)			3.258	594.413	594.413	C30 H61 O8 N1 P1	7.85793	7.77823	7.88623	7.65342	7.67892	7.77276	7.94037	4.36163	6.73176	1.73583	9.63764	4.07437	5.64182	5.36384	4.03831	1.0213	11.2882	2.49432	5.79564	9.2454	5.6472	1.05283	0.0742688	0.887687	0.05174	0.0784194
277	PC(22:1/14:1)+H	PC(36:2)+H	PC	(22:1/14:1)	(22:1)	(14:1)		7.388	786.601	786.601	C44 H85 O8 N1 P1	44515.5	45949.3	50784.5	52982.5	50598.1	52848.9	53449.7	47437.6	46728.7	52950.4	48007.6	56391.1	56792.8	51384.7	52054.2	56502.6	43212.2	50771.2	41064	51048.6	49108.8	0.955709	-0.0653564	0.469387	0.328469	0.396415
278	PC(23:0p)+H	PC(23:0p)+H	PC	(23:0p)	(23:0p)			4.146	592.434	592.434	C31 H63 O7 N1 P1	1.90231	2.28779	2.09187	1.89363	1.95499	2.07137	1.96464	1.56672	1.98687	1.36526	2.04393	1.72192	3.43936	2.02068	1.20285	0.536903	2.38739	0.724128	2.08505	1.85977	1.46602	0.725509	-0.462935	0.228526	0.641064	0.644074
279	PC(23:1)+H	PC(23:1)+H	PC	(23:1)	(23:1)			3.088	606.413	606.413	C31 H61 O8 N1 P1	2.81637	2.69443	2.69561	2.50552	2.74474	2.95511	2.8985	0.974623	1.25977	1.0091	1.28245	0.763711	1.1597	1.07489	3.07634	2.79827	5.30996	2.94105	4.70258	4.37135	3.86659	3.59718	1.84687	8.68992e-05	4.06098	1.53234
280	PC(24:1/14:1)+Na	PC(38:2)+Na	PC	(24:1/14:1)	(24:1)	(14:1)		8.174	836.614	836.614	C46 H88 O8 N1 P1 Na1	190.791	213.975	224.621	219.192	242.157	219.454	243.508	255.528	221.785	354.296	229.905	272.341	227.684	260.257	279.547	335.236	146.864	354.466	179.274	200.571	249.327	0.958003	-0.061898	0.793553	0.100424	0.145123
281	PC(24:5/10:0)+H	PC(34:5)+H	PC	(24:5/10:0)	(24:5)	(10:0)		5.381	752.522	752.522	C42 H75 O8 N1 P1	153.368	148.34	150.879	143.25	146.492	147.632	149.069	149.948	189.077	131.379	159.264	114.807	161.021	150.916	54.1496	53.8003	133.039	58.3727	118.071	114.715	88.6913	0.587687	-0.76688	0.00697124	2.15669	1.25171
282	PC(25:5/21:0)+H	PC(46:5)+H	PC	(25:5/21:0)	(25:5)	(21:0)		9.318	920.71	920.71	C54 H99 O8 N1 P1	56.8568	53.9367	55.4173	33.0271	52.6809	34.8529	31.0271	95.797	68.4901	40.2586	84.7349	41.2267	78.3523	68.1433	21.4461	8.46622	38.3191	9.01456	33.0841	32.7241	23.8424	0.349886	-1.51504	0.00210426	2.6769	1.35827
283	PC(26:0)+H	PC(26:0)+H	PC	(26:0)	(26:0)			4.952	650.476	650.476	C34 H69 O8 N1 P1	6.10692	5.39453	5.84576	5.95259	5.67268	6.00118	5.49862	6.01235	7.23518	5.0733	8.07483	3.83479	6.131	6.06024	2.98437	1.67356	10.8551	2.57939	5.96779	5.28781	4.89135	0.807121	-0.309144	0.454168	0.342783	0.409721
284	PC(26:0/22:2)+H	PC(48:2)+H	PC	(26:0/22:2)	(26:0)	(22:2)		11.963	954.789	954.79	C56 H109 O8 N1 P1	37.0565	30.5632	29.5089	30.2454	30.1147	28.7419	30.2108	52.8235	58.5082	43.2223	52.9609	34.7044	40.0595	47.0465	13.616	11.2937	24.0882	13.6595	20.8894	17.3596	16.8177	0.357471	-1.4841	3.09837e-05	4.50887	1.56713
285	PC(26:1)+H	PC(26:1)+H	PC	(26:1)	(26:1)			4.175	648.46	648.461	C34 H67 O8 N1 P1	3.82792	3.93826	3.71685	3.87515	3.93654	3.70193	4.2915	2.95181	4.49771	2.05971	5.5137	2.47772	3.00496	3.4176	2.38794	0.654934	7.84972	1.15158	2.77363	6.0403	3.47635	1.01719	0.0245883	0.964393	0.0157458	0.0247991
286	PC(26:2/8:0)+H	PC(34:2)+H	PC	(26:2/8:0)	(26:2)	(8:0)		11.178	758.569	758.571	C42 H81 O8 N1 P1	69.9367	90.7166	119.395	104.681	147.866	111.006	111.974	112.782	38.6347	128.843	54.9029	125.617	128.196	98.1627	85.6643	92.9951	201.697	95.1446	115.513	122.227	118.873	1.21098	0.276179	0.410517	0.386669	0.449122
287	PC(27:0)+H	PC(27:0)+H	PC	(27:0)	(27:0)			5.402	664.491	664.491	C35 H71 O8 N1 P1	21.3499	21.9229	23.9467	21.4949	23.144	21.5543	23.938	23.6976	28.7448	21.4638	21.5321	16.5286	25.0787	22.8409	7.09426	6.20685	20.4286	7.49757	14.151	13.8972	11.5459	0.505492	-0.984239	0.00254471	2.59436	1.34334
288	PC(27:0)+H	PC(27:0)+H	PC	(27:0)	(27:0)			6.43	664.491	664.491	C35 H71 O8 N1 P1	88.6306	59.4915	58.9219	65.9259	68.2579	53.9215	63.7393	154.607	128.947	97.1255	110.843	66.0688	53.4762	101.844	33.5134	51.9449	48.3128	43.3871	50.2524	31.4054	43.136	0.423548	-1.2394	0.00423118	2.37354	1.29991
289	PC(27:0/19:4)+H	PC(46:4)+H	PC	(27:0/19:4)	(27:0)	(19:4)		9.934	922.726	922.726	C54 H101 O8 N1 P1	50.3393	73.395	66.9252	55.015	54.3477	55.5729	70.4242	70.9454	75.6334	69.3054	65.6402	49.8221	71.9861	67.2221	4.37926	14.6587	12.3318	13.6194	31.0949	22.5852	16.4449	0.244635	-2.0313	2.35336e-06	5.62831	1.62713
290	PC(27:1)+H	PC(27:1)+H	PC	(27:1)	(27:1)			5.809	662.476	662.476	C35 H69 O8 N1 P1	50.8697	46.7711	47.15	52.1097	49.198	48.6895	51.6963	48.9668	65.3476	44.6578	71.7922	48.2735	52.9918	55.3383	40.8548	32.7837	47.6333	33.2033	42.0293	41.9384	39.7405	0.718137	-0.477669	0.0107186	1.96986	1.20509
291	PC(27:5/15:0)+H	PC(42:5)+H	PC	(27:5/15:0)	(27:5)	(15:0)		8.82	864.648	864.645	C50 H91 O8 N1 P1	94.4444	107.641	108.121	104.444	109.913	112.721	104.37	115.214	109.562	138.736	115.844	126.475	102.844	118.112	97.5841	111.816	68.6772	114.725	104.313	103.991	100.184	0.848212	-0.237503	0.0623907	1.20488	0.946977
292	PC(28:0)+H	PC(28:0)+H	PC	(28:0)	(28:0)			5.827	678.507	678.507	C36 H73 O8 N1 P1	3402.57	3322.96	3407.87	3395.48	3365.68	3320.14	3350.34	2682.66	3744.81	2767.06	4056.49	3529.99	4010.87	3465.31	2169.54	2237.36	3021.77	2401.61	2848.18	2799.38	2579.64	0.744417	-0.425817	0.0114171	1.94244	1.19781
293	PC(28:1)+H	PC(28:1)+H	PC	(28:1)	(28:1)			5.364	676.491	676.491	C36 H71 O8 N1 P1	40.4126	189.885	40.6197	185.485	194.822	48.7062	41.7272	140.85	54.1723	127.029	176.969	122.237	158.105	129.894	110.32	136.885	361.421	141.609	291.006	290.963	222.034	1.70935	0.773448	0.0741463	1.12991	0.913881
294	PC(28:1)+H	PC(28:1)+H	PC	(28:1)	(28:1)			6.175	676.491	676.491	C36 H71 O8 N1 P1	24.7351	23.1963	22.9908	27.0006	26.9649	22.9585	22.9565	31.8722	29.7962	52.8507	28.6436	28.1922	23.6123	32.4945	19.9587	32.2336	16.7696	37.3171	20.2062	23.1601	24.9409	0.767541	-0.381685	0.188128	0.725546	0.69887
295	PC(28:2)+H	PC(28:2)+H	PC	(28:2)	(28:2)			4.764	674.476	674.476	C36 H69 O8 N1 P1	4.72103	1.01772	2.14085	1.12042	2.02586	2.11039	2.13082	1.28686	2.16446	1.10775	2.82268	1.36443	1.0975	1.64061	2.94894	1.54783	5.81474	2.07518	4.41338	4.10553	3.48427	2.12376	1.08662	0.0267649	1.57243	1.08673
296	PC(29:0)+H	PC(29:0)+H	PC	(29:0)	(29:0)			6.258	692.522	692.523	C37 H75 O8 N1 P1	1787.87	1913.84	1892.87	1910.94	1932.63	1908.13	1906.93	2195.61	1942.66	2119.58	2074.87	1986.89	2140.72	2076.72	1689.95	1530.07	1736.56	1714.75	1679.28	1649.6	1666.7	0.802564	-0.317311	8.38894e-06	5.07629	1.60156
297	PC(29:0)+H	PC(29:0)+H	PC	(29:0)	(29:0)			7.085	692.522	692.522	C37 H75 O8 N1 P1	220.921	154.394	138.028	139.544	124.804	132.418	131.797	274.141	305.635	166.882	235.194	122.967	125.618	205.073	80.2635	151.679	118.955	120.426	118.762	80.2425	111.721	0.544788	-0.876233	0.0197674	1.70405	1.12917
298	PC(29:0/17:2)+H	PC(46:2)+H	PC	(29:0/17:2)	(29:0)	(17:2)		10.95	926.757	926.757	C54 H105 O8 N1 P1	60.7968	59.1218	60.66	59.4144	59.1866	58.4406	60.7703	89.2685	99.6296	90.4792	97.8995	67.8188	72.7497	86.3075	31.9303	29.4347	31.8295	31.6288	33.4836	35.1797	32.2478	0.373638	-1.42029	1.63686e-06	5.78599	1.63328
299	PC(29:0e)+H	PC(29:0e)+H	PC	(29:0e)	(29:0e)			6.748	678.543	678.544	C37 H77 O7 N1 P1	93.5136	85.0299	85.7539	76.5765	77.9424	91.3084	81.2923	132.671	95.6595	122.337	118.843	83.4042	111.143	110.676	57.664	72.5723	52.4441	73.4774	64.7001	66.1869	64.5075	0.582849	-0.778805	0.000209751	3.6783	1.49581
300	PC(29:1)+H	PC(29:1)+H	PC	(29:1)	(29:1)			5.572	690.507	690.507	C37 H73 O8 N1 P1	137.434	150.756	158.999	139.882	142.183	138.964	144.201	84.0025	131.492	130.641	227.18	78.0672	193.245	140.771	42.9371	49.3941	164.429	165.097	158.638	132.74	118.873	0.844438	-0.243937	0.530879	0.275004	0.34455
301	PC(29:2)+H	PC(29:2)+H	PC	(29:2)	(29:2)			5.91	688.491	688.492	C37 H71 O8 N1 P1	273.998	287.941	288.613	268.425	294.657	291.041	321.468	266.224	428.35	314.998	366.476	319.875	274.417	328.39	296.16	246.572	243.064	263.849	271.938	303.792	270.896	0.824921	-0.277672	0.0578195	1.23793	0.961016
302	PC(29:2)+H	PC(29:2)+H	PC	(29:2)	(29:2)			6.311	688.491	688.492	C37 H71 O8 N1 P1	66.6777	75.5596	79.3369	74.7492	74.9837	74.2373	72.4347	117.568	92.9258	72.3321	88.6345	45.7044	57.0951	79.0433	116.147	52.078	75.8229	67.7268	57.1651	62.698	71.9397	0.91013	-0.135856	0.628927	0.2014	0.266809
303	PC(30:0)+H	PC(30:0)+H	PC	(30:0)	(30:0)			4.159	706.538	706.538	C38 H77 O8 N1 P1	0.256117	1.84283	1.54973	1.39392	1.98631	2.13419	1.75755	0.645494	1.25159	2.01399	0.749483	1.72187	1.38534	1.29463	4.04743	1.66744	0.624177	2.21242	1.1759	1.80631	1.92228	1.48481	0.570281	0.261635	0.582304	0.603368
304	PC(30:0)+H	PC(30:0)+H	PC	(30:0)	(30:0)			5.362	706.538	706.538	C38 H77 O8 N1 P1	36.3365	45.044	41.9951	52.7534	45.3982	46.5731	50.7985	11.2381	20.1619	16.67	10.6427	18.6046	26.6294	17.3244	33.2866	41.2787	80.539	45.0459	82.5629	87.4415	61.6924	3.56101	1.83228	0.00146251	2.8349	1.38505
305	PC(30:0)+H	PC(30:0)+H	PC	(30:0)	(30:0)			5.964	706.538	706.538	C38 H77 O8 N1 P1	750.972	765.939	756.283	739.976	754.999	801.087	720.78	637.719	912.762	848.405	907.098	874.524	929.373	851.647	748.158	761.935	768.688	844.849	761.043	687.606	762.047	0.894792	-0.160376	0.0969089	1.01364	0.858835
306	PC(30:0)+H	PC(30:0)+H	PC	(30:0)	(30:0)			6.574	706.538	706.539	C38 H77 O8 N1 P1	12892.7	12476.2	12247	12210	12110.1	11903	12185.5	17545	15488.7	17807.2	15846.3	13147.4	12134.3	15328.1	10302.5	11994.7	9429.86	12297.1	9578.96	9493.54	10516.1	0.686066	-0.54358	0.00120362	2.91951	1.39849
307	PC(30:0)+H	PC(30:0)+H	PC	(30:0)	(30:0)			9.593	706.538	706.539	C38 H77 O8 N1 P1	73.3644	75.6382	74.3607	67.4396	70.5063	72.4589	72.4676	92.6426	88.7365	84.4182	98.5973	80.0141	91.5133	89.3203	48.7361	46.2472	67.5875	50.3402	66.6659	66.482	57.6765	0.645726	-0.631005	7.85184e-05	4.10503	1.53611
308	PC(30:0e)+H	PC(30:0e)+H	PC	(30:0e)	(30:0e)			7.18	692.559	692.559	C38 H79 O7 N1 P1	1766.34	1828.97	1763.26	1770.14	1704.61	1727.72	1690.05	2253.89	2091	2580.22	2274.46	2557.61	2192.32	2324.91	1447.52	1885.14	1277.24	1819.19	1263.14	1248.44	1490.11	0.640931	-0.641758	0.000171989	3.7645	1.50466
309	PC(30:1)+H	PC(30:1)+H	PC	(30:1)	(30:1)			5.943	704.522	704.523	C38 H75 O8 N1 P1	15213.1	14906.7	15430.8	15729.5	15376.5	14475.6	15576.7	8358.08	19962.7	17712.5	16637.1	18750.7	19794.8	16869.3	12823.7	13471.9	14066.3	13248.9	14118.4	13922.9	13608.7	0.806712	-0.309875	0.0986468	1.00592	0.855009
310	PC(30:1)+H	PC(30:1)+H	PC	(15:1/15:0)	(15:1)	(15:0)		6.181	704.522	704.522	C38 H75 O8 N1 P1	3539.57	3446.84	3361.3	3378.14	2835.45	3185.69	3188.72	2953.77	11165.3	2995.63	3638.04	11494.7	11481.8	7288.2	3346.09	2957.41	3123.09	3104.92	2913.38	3271.2	3119.35	0.427999	-1.22432	0.046403	1.33345	0.999835
311	PC(30:1)+H	PC(30:1)+H	PC	(30:1)	(30:1)			6.842	704.522	704.522	C38 H75 O8 N1 P1	140.874	163.043	137.503	144.83	155.925	179.667	130.888	273.994	217.861	186.443	190.877	152.27	166.279	197.954	128.457	143.17	119.657	150.196	131.751	107.307	130.09	0.657171	-0.605659	0.00484649	2.31457	1.28739
312	PC(30:1)+Na	PC(30:1)+Na	PC	(30:1)	(30:1)			5.912	726.504	726.504	C38 H74 O8 N1 P1 Na1	65.5246	57.4271	66.5472	59.4466	62.8487	70.9478	65.2514	58.0937	67.1794	156.025	84.0251	77.1104	65.8273	84.7101	89.2368	100.682	56.0127	105.902	51.3188	59.1082	77.0435	0.909496	-0.136861	0.675452	0.170406	0.231519
313	PC(30:1e)+H	PC(30:1e)+H	PC	(30:1e)	(30:1e)			6.509	690.543	690.544	C38 H77 O7 N1 P1	374.596	407.105	348.974	383.32	374.288	387.725	363.696	384.002	410.686	500.668	449.404	473.522	420.399	439.78	383.905	332.046	279.048	347.669	324.993	308.161	329.304	0.748791	-0.417364	0.000674988	3.1707	1.43503
314	PC(30:1e)+H	PC(30:1e)+H	PC	(30:1e)	(30:1e)			7.033	690.543	690.543	C38 H77 O7 N1 P1	791.543	733.318	763.767	746.902	741.551	738.725	785.375	828.388	775.005	825.616	791.813	837.336	930.65	831.468	706.327	782.115	676.38	785.832	678.684	689.201	719.757	0.865646	-0.208151	0.00423135	2.37352	1.29991
315	PC(30:2)+H	PC(30:2)+H	PC	(30:2)	(30:2)			5.424	702.507	702.506	C38 H73 O8 N1 P1	1210.42	1151.64	1174.95	1159.29	1140.63	1162.86	1169.95	472.961	845.927	395.064	721.473	474.987	1146.27	676.114	306.379	343.409	1792.83	625.239	1510.25	1465.5	1007.27	1.48979	0.575109	0.284337	0.546166	0.577168
316	PC(30:2)+H	PC(30:2)+H	PC	(30:2)	(30:2)			6.293	702.507	702.507	C38 H73 O8 N1 P1	83.1075	104.582	98.4635	83.1346	105.196	107.025	105.091	149.139	100.193	117.162	112.276	82.028	125.653	114.408	136.561	64.2674	67.9577	79.2105	69.6804	63.8052	80.247	0.701408	-0.511674	0.043443	1.36208	1.01098
317	PC(30:2)+Na	PC(30:2)+Na	PC	(30:2)	(30:2)			5.556	724.489	724.489	C38 H72 O8 N1 P1 Na1	20.0629	22.5701	22.8307	16.4195	22.8538	22.6366	16.9017	12.0422	15.4169	21.7836	24.9015	17.2871	20.4447	18.646	26.8935	14.0386	20.5506	18.9307	20.3284	22.1992	20.4902	1.09891	0.136067	0.48724	0.312257	0.381058
318	PC(30:2e)+H	PC(30:2e)+H	PC	(30:2e)	(30:2e)			6.348	688.528	688.529	C38 H75 O7 N1 P1	63.5218	60.3509	69.546	59.7993	66.2263	58.0951	43.7935	64.2629	59.0577	60.3828	71.4615	111.663	70.5333	72.8936	64.6365	49.3628	59.2747	52.1712	55.4868	55.6295	56.0936	0.769527	-0.377956	0.0711208	1.148	0.922032
319	PC(30:2e)+H	PC(30:2e)+H	PC	(30:2e)	(30:2e)			7.166	688.528	688.528	C38 H75 O7 N1 P1	143.564	134.117	149.971	143.753	141.898	145.392	144.712	108.257	94.5371	99.985	87.7191	104.823	66.9759	93.7161	215.024	236.929	120.087	253.735	128.294	148.375	183.741	1.96061	0.971302	0.00443265	2.35334	1.29567
320	PC(30:3)+H	PC(30:3)+H	PC	(30:3)	(30:3)			5.127	700.491	700.491	C38 H71 O8 N1 P1	18.8912	18.3167	19.9302	16.429	17.5354	23.7721	19.7212	13.4052	23.6005	9.37821	19.2819	9.45027	17.6207	15.4561	10.6737	20.3069	16.6385	9.58804	26.1363	30.0839	18.9046	1.22311	0.290554	0.418841	0.377951	0.441456
321	PC(30:3)+H	PC(30:3)+H	PC	(30:3)	(30:3)			5.818	700.491	700.489	C38 H71 O8 N1 P1	24.1876	24.0624	23.7648	24.1587	22.3605	24.9416	21.5864	33.4809	28.3922	43.1235	48.6289	30.4557	29.313	35.5657	23.959	19.361	13.0447	24.2846	14.7823	13.5969	18.1714	0.510926	-0.968815	0.00144436	2.84033	1.38593
322	PC(31:0)+H	PC(31:0)+H	PC	(31:0)	(31:0)			6.984	720.554	720.554	C39 H79 O8 N1 P1	5107.76	4759.23	4615.2	4606.36	4551.8	4508.54	4623.61	5356.34	5357.46	5262.24	5611.03	5201.66	5170.45	5326.53	3176.68	4819.76	4184.89	4651.88	4179.66	3822.75	4139.27	0.777104	-0.36382	0.000793666	3.10036	1.42528
323	PC(31:0/11:0)+H	PC(42:0)+H	PC	(31:0/11:0)	(31:0)	(11:0)		11.246	874.726	874.726	C50 H101 O8 N1 P1	83.5942	72.348	49.0793	48.8469	42.8695	44.8982	41.0385	106.467	129.261	67.9284	114.577	67.4306	78.6955	94.06	9.7246	22.0573	21.636	23.4696	22.8433	13.5187	18.8749	0.200669	-2.31711	4.43251e-05	4.35335	1.55591
324	PC(31:0e)+H	PC(31:0e)+H	PC	(31:0e)	(31:0e)			7.542	706.575	706.575	C39 H81 O7 N1 P1	924.389	872.949	748.345	869.484	850.119	859.612	852.6	786.762	839.776	833.681	886.099	1170.02	1153.82	945.026	770.275	797.985	816.282	779.669	771.956	689.947	771.019	0.81587	-0.293588	0.0363177	1.43988	1.04022
325	PC(31:0e)+H	PC(31:0e)+H	PC	(31:0e)	(31:0e)			8.066	706.575	706.575	C39 H81 O7 N1 P1	121.738	87.5432	80.8396	80.2161	74.0658	78.2958	84.5529	84.6293	91.6114	65.7708	89.4671	73.8151	69.9586	79.2087	73.5385	154.593	134.751	131.985	117.313	72.847	114.171	1.4414	0.527469	0.0368413	1.43366	1.03794
326	PC(31:0p)+H	PC(31:0p)+H	PC	(31:0p)	(31:0p)			6.924	704.559	704.559	C39 H79 O7 N1 P1	353.773	341.054	390.909	322.83	346.949	349.614	346.188	268.269	271.743	295.484	339.625	503.873	457.866	356.143	491.129	398.917	295.116	367.902	290.978	302.551	357.765	1.00455	0.00655625	0.975856	0.0106142	0.016813
327	PC(31:0p)+H	PC(31:0p)+H	PC	(31:0p)	(31:0p)			7.299	704.559	704.559	C39 H79 O7 N1 P1	123.494	135.625	143.055	132.403	139.938	146.28	141.086	166.938	205.627	114.113	136.205	155.895	142.147	153.487	124.556	364.14	108.329	410.393	127.63	126.847	210.316	1.37025	0.454437	0.348497	0.457801	0.508933
328	PC(31:0p)+H	PC(31:0p)+H	PC	(31:0p)	(31:0p)			7.551	704.559	704.558	C39 H79 O7 N1 P1	746.053	747.687	924.897	629.019	730.292	691.906	643.224	724.469	438.301	646.669	501.435	500.525	469.218	546.769	1256.8	1098.6	799.773	895.011	999.807	868.36	986.391	1.80404	0.851228	0.000348316	3.45803	1.47136
329	PC(31:0p)+H	PC(31:0p)+H	PC	(31:0p)	(31:0p)			7.975	704.559	704.559	C39 H79 O7 N1 P1	257.974	197.436	176.133	171.815	149.331	151.285	147.538	212.411	209.665	108.164	199.652	124.147	104.766	159.801	135.869	285.343	216.566	218.98	249.188	144.075	208.337	1.30373	0.382643	0.16182	0.790968	0.738591
330	PC(31:1)+H	PC(31:1)+H	PC	(15:0/16:1)	(15:0)	(16:1)		6.328	718.538	718.539	C39 H77 O8 N1 P1	8634.87	8771.96	9020.07	8604.73	8605.04	8642.67	8543.63	8572.31	8047.38	8327.91	9125.73	9745.67	10820.7	9106.61	8902.76	6295.89	8302.45	8188.94	7916.82	8418.11	8004.16	0.878939	-0.186165	0.0770525	1.11321	0.906263
331	PC(31:1)+H	PC(31:1)+H	PC	(31:1)	(31:1)			7.141	718.538	718.539	C39 H77 O8 N1 P1	3449.74	3144.85	3451.78	3399.87	3405.63	3244.05	3459.08	4665.02	4105.5	4211.6	3848.06	3407.69	2352.36	3765.04	3415.31	3948.65	2295	3981.4	2676.52	3042.21	3226.51	0.856967	-0.222688	0.240489	0.618905	0.628988
332	PC(31:1)+H	PC(31:1)+H	PC	(31:1)	(31:1)			12.458	718.538	718.538	C39 H77 O8 N1 P1	9.0611	9.22465	11.3267	9.01102	10.3244	11.1738	9.75861	12.0413	11.2762	15.0015	28.9467	12.9143	10.1606	15.0568	5.54246	9.37455	10.0224	8.64379	9.37775	11.235	9.03266	0.599907	-0.737189	0.0693971	1.15866	0.926782
333	PC(31:1p)+H	PC(31:1p)+H	PC	(31:1p)	(31:1p)			6.725	702.543	702.543	C39 H77 O7 N1 P1	38.332	42.6492	41.3565	38.1574	49.5744	42.403	39.5832	29.19	31.7184	34.7088	35.9093	41.9948	42.5155	36.0061	38.2861	96.7401	45.1703	110.825	48.0627	46.0014	64.1809	1.7825	0.8339	0.0540799	1.26696	0.973088
334	PC(31:1p)+H	PC(31:1p)+H	PC	(31:1p)	(31:1p)			7.016	702.543	702.543	C39 H77 O7 N1 P1	86.4342	85.8051	97.3361	88.6786	84.7133	143.758	89.1192	36.7183	37.2758	155.992	28.6383	28.8887	46.262	55.6291	139.949	227.477	114.79	250.666	116.963	138.631	164.746	2.96151	1.56633	0.00603657	2.21921	1.26622
335	PC(31:1p)+H	PC(31:1p)+H	PC	(31:1p)	(31:1p)			7.47	702.543	702.543	C39 H77 O7 N1 P1	4449.52	4429.94	4401.45	4403.39	4438.91	4340.85	4528.2	2937.8	3107.63	2848.87	2901.49	2817.18	2624.04	2872.84	5710.05	6193.49	5366.39	6123.36	5629.11	5551.74	5762.36	2.00581	1.00418	2.84858e-09	8.54537	1.69124
336	PC(31:2)+H	PC(31:2)+H	PC	(31:2)	(31:2)			5.659	716.522	716.522	C39 H75 O8 N1 P1	38.2516	45.0166	55.6502	61.9003	54.7941	60.3703	64.5896	16.1131	27.3104	16.5459	34.0707	28.7195	58.3298	30.1816	35.3029	1.11412	110.844	28.7438	89.2425	102.19	61.2395	2.02904	1.0208	0.143241	0.843932	0.769176
337	PC(31:2)+H	PC(31:2)+H	PC	(31:2)	(31:2)			5.846	716.522	716.521	C39 H75 O8 N1 P1	902.103	885.292	935.438	784.594	851.797	826.251	785.394	243.105	625.059	276.725	835.635	867.604	910.811	626.49	820.683	726.711	1042.46	770.656	1059.62	1020.63	906.793	1.44742	0.533483	0.0683874	1.16502	0.929603
338	PC(31:2)+H	PC(31:2)+H	PC	(31:2)	(31:2)			6.569	716.522	716.523	C39 H75 O8 N1 P1	324.239	447.522	606.681	655.98	29.8874	622.971	688.019	262.944	243.405	283.948	220.308	303.378	214.43	254.735	925.079	1006.83	27.0643	1199.33	715.119	25.3603	649.797	2.55087	1.35099	0.0862496	1.06424	0.883377
339	PC(31:2)+H	PC(31:2)+H	PC	(31:2)	(31:2)			6.703	716.522	716.524	C39 H75 O8 N1 P1	202.618	227.576	196.079	186.81	252.171	267.59	260.695	178.688	160.856	150.287	24.5202	189.695	168.406	145.409	269.17	370.649	311.353	315.907	394.563	320.453	330.349	2.27187	1.18388	0.00013452	3.87121	1.5151
340	PC(31:3)+H	PC(31:3)+H	PC	(31:3)	(31:3)			5.384	714.507	714.506	C39 H73 O8 N1 P1	58.3393	57.7907	60.2465	55.1737	53.1996	57.9998	54.7697	30.9186	51.181	24.8466	37.8322	28.5743	74.4319	41.2974	21.3673	19.875	81.3912	21.4593	72.2618	65.2287	46.9305	1.1364	0.184475	0.697481	0.156468	0.215093
341	PC(31:3)+H	PC(31:3)+H	PC	(31:3)	(31:3)			6.087	714.507	714.507	C39 H73 O8 N1 P1	216.914	240.944	242.598	226.201	227.724	199.564	250.126	257.676	226.408	351.862	153.887	216.09	250.535	242.743	219.224	124.782	157.593	301.884	148.736	141.283	182.25	0.750796	-0.413508	0.143045	0.844527	0.769512
342	PC(31:3)+H	PC(31:3)+H	PC	(31:3)	(31:3)			6.311	714.507	714.507	C39 H73 O8 N1 P1	171.679	179.569	169.984	156.574	170.004	174.631	166.51	191.962	176.801	197.558	194.033	163.029	152.871	179.376	256.465	130.828	152.097	296.36	118.037	134.226	181.335	1.01093	0.015676	0.951957	0.0213828	0.0334684
343	PC(32:0)+H	PC(32:0)+H	PC	(32:0)	(32:0)			5.849	734.569	734.569	C40 H81 O8 N1 P1	22.6412	34.1384	35.7063	29.5443	29.0583	37.066	32.3514	17.1	20.845	30.9383	26.7038	30.5923	31.9088	26.3481	45.0936	63.5741	25.2487	105.539	28.0583	45.2123	52.121	1.97817	0.984168	0.0632947	1.19863	0.944286
344	PC(32:0)+H	PC(32:0)+H	PC	(32:0)	(32:0)			6.663	734.569	734.569	C40 H81 O8 N1 P1	3795.41	3708.05	3717.24	3559.18	3708.67	3639.24	3753.82	4531.87	3753.13	4869.35	4069.12	4015.37	3682	4153.47	4076.93	4574.99	3099.62	4958.82	3608.22	3817.26	4022.64	0.9685	-0.0461759	0.702139	0.153577	0.21164
345	PC(32:0)+H	PC(32:0)+H	PC	(32:0)	(32:0)			7.238	734.569	734.57	C40 H81 O8 N1 P1	13587.7	11900.3	11482.3	11405.5	11228.6	11261.2	11127.9	17553	17288.7	16979.2	16333	11973.7	11136.3	15210.6	9260	13059.5	9426.38	12469.8	9017.38	8068.94	10217	0.671701	-0.57411	0.00599043	2.22254	1.26698
346	PC(32:0/18:2)+H	PC(50:2)+H	PC	(32:0/18:2)	(32:0)	(18:2)		13.048	982.82	982.82	C58 H113 O8 N1 P1	22.296	18.9	18.008	17.2779	16.7142	17.1234	17.4674	30.7008	35.3875	18.7366	26.4908	16.9064	19.593	24.6358	6.14609	6.62521	16.2881	8.1401	15.6965	11.9909	10.8145	0.438974	-1.18779	0.00297819	2.52605	1.33047
347	PC(32:0e)+H	PC(32:0e)+H	PC	(32:0e)	(32:0e)			7.919	720.59	720.591	C40 H83 O7 N1 P1	10958.9	9684.97	9352.3	9130.58	9096.9	8916.74	9088.17	9763.17	11679	9388.45	11223.4	12632.2	13960.8	11441.2	6294.68	7126.82	8768.07	6854.87	7882.03	6430.97	7226.24	0.631599	-0.662919	0.00037479	3.42621	1.4676
348	PC(32:0e)+H	PC(32:0e)+H	PC	(32:0e)	(32:0e)			11.186	720.59	720.59	C40 H83 O7 N1 P1	88.8395	44.755	63.2946	45.9247	66.8399	12.1236	44.7909	55.7473	89.4667	75.0761	83.427	91.9145	90.6154	81.0412	16.5855	23.0386	55.4203	54.0787	57.9359	36.4072	40.5777	0.500705	-0.997968	0.00138868	2.8574	1.38869
349	PC(32:0e)+Na	PC(32:0e)+Na	PC	(32:0e)	(32:0e)			7.828	742.572	742.574	C40 H82 O7 N1 P1 Na1	247.878	206.265	237.587	228.796	254	227.053	261.384	251.345	219.306	282.26	226.967	264.552	190.353	239.13	254.998	314.012	212.431	327.468	195.841	196.677	250.238	1.04645	0.0655036	0.696037	0.157368	0.216165
350	PC(32:1)+H	PC(32:1)+H	PC	(32:1)	(32:1)			3.057	732.554	732.554	C40 H79 O8 N1 P1	1.2661	20.6237	22.0521	26.5543	25.8663	23.8056	26.5242	36.6204	15.4686	14.9459	14.3725	17.2111	17.4997	19.353	43.9353	3.31477	10.3885	4.79535	11.3403	4.54624	13.0534	0.674489	-0.568132	0.403501	0.394156	0.455644
351	PC(32:1)+H	PC(32:1)+H	PC	(32:1)	(32:1)			3.971	732.554	732.555	C40 H79 O8 N1 P1	0.237589	4.47971	0.550822	0.560843	0.243323	3.19859	0.656004	1.82645	1.15107	1.72662	0.780342	0.482845	0.319173	1.04775	0.323829	1.09055	0.212723	1.60228	0.882499	0.0511265	0.693834	0.662213	-0.594632	0.343415	0.464181	0.514073
352	PC(32:1)+H	PC(32:1)+H	PC	(32:1)	(32:1)			5.379	732.554	732.554	C40 H79 O8 N1 P1	6.26864	70.5666	78.9783	77.9761	76.4001	77.7243	78.2015	105.688	57.426	76.7815	48.0843	61.0793	53.3702	67.0715	71.6787	78.2275	52.31	119.244	58.057	99.28	79.7995	1.18977	0.250681	0.369139	0.43281	0.488454
353	PC(32:1)+H	PC(32:1)+H	PC	(32:1)	(32:1)			6.087	732.554	732.553	C40 H79 O8 N1 P1	2315.7	2330.64	1431.12	388.059	1175.3	2979.47	1013.38	2272.76	1312.36	1415.66	1553.33	2781.7	134.419	1578.37	3033.96	2317.1	2629.06	2956.2	1664.84	2773.16	2562.38	1.62343	0.69905	0.0429016	1.36753	1.01308
354	PC(32:1)+H	PC(32:1)+H	PC	(15:1/17:0)	(15:1)	(17:0)		6.629	732.554	732.554	C40 H79 O8 N1 P1	67798.1	68288.9	68694.4	67335.4	68033.6	67397.9	69302.4	79904.3	69127.9	86631.4	73106	73085	65698.5	74592.2	73631.4	73353.7	56216.3	76137.7	60483.7	62615.6	67073.1	0.899197	-0.153291	0.132522	0.877712	0.787998
355	PC(32:1)+H	PC(32:1)+H	PC	(32:1)	(32:1)			7.44	732.554	732.554	C40 H79 O8 N1 P1	446.516	644.601	443.709	997.013	452.972	404.754	638.74	908.684	483.762	979.176	453.064	448.472	367.347	606.751	560.721	1016.09	522.29	954.843	275.286	474.328	633.927	1.04479	0.0632119	0.868847	0.0610566	0.0916676
356	PC(32:1)+H	PC(32:1)+H	PC	(32:1)	(32:1)			8.214	732.554	732.555	C40 H79 O8 N1 P1	346.157	889.988	914.389	905.992	896.415	902.384	906.808	914.501	933.221	847.658	932.591	890.373	1002.7	920.174	814.056	734.655	982.015	803.396	993.919	1025.43	892.245	0.969648	-0.044467	0.61786	0.20911	0.275337
357	PC(32:1)+H	PC(32:1)+H	PC	(32:1)	(32:1)			9.611	732.554	732.554	C40 H79 O8 N1 P1	131.964	111.874	111.749	123.987	117.811	113.279	110.854	125.95	193.599	76.6031	105.733	217.521	139.549	143.159	65.7168	77.017	162.743	68.0435	153.291	164.675	115.248	0.805032	-0.312881	0.369824	0.432005	0.487785
358	PC(32:1)+H	PC(32:1)+H	PC	(32:1)	(32:1)			10.292	732.554	732.554	C40 H79 O8 N1 P1	7.77581	46.8977	42.0774	40.4295	34.6124	32.9045	43.6796	52.2572	48.3844	10.9659	42.8743	12.0071	58.4297	37.4864	37.4042	28.9725	32.4404	49.1043	17.5372	42.379	34.6396	0.924057	-0.113946	0.772824	0.111919	0.160024
359	PC(32:1)+H	PC(32:1)+H	PC	(32:1)	(32:1)			14.068	732.554	732.555	C40 H79 O8 N1 P1	14.754	12.1966	15.7877	16.2304	16.4248	15.6434	16.3861	17.7777	17.021	1.08834	15.1909	15.5557	16.3131	13.8245	14.2838	14.4674	18.7664	16.111	18.8331	15.507	16.3281	1.1811	0.240137	0.376657	0.424054	0.481146
360	PC(32:1e)+H	PC(32:1e)+H	PC	(32:1e)	(32:1e)			4.155	718.575	718.575	C40 H81 O7 N1 P1	0.0276509	3.8272	3.93394	3.39833	3.45475	3.5076	4.01699	5.50375	1.9947	2.54225	1.85288	1.82492	2.44137	2.69331	3.23805	1.86001	1.78999	4.75186	1.86997	4.49611	3.001	1.11424	0.156062	0.709567	0.149006	0.206149
361	PC(32:1e)+H	PC(32:1e)+H	PC	(32:1e)	(32:1e)			7.221	718.575	718.575	C40 H81 O7 N1 P1	5458.5	5493.18	5684.96	5651.86	5612.9	5670.42	5701.84	5425.58	4845.46	6429.15	5295.32	7624.33	6454.33	6012.36	6290.6	6894.9	4457.05	7272.65	4683.87	5132.72	5788.63	0.962789	-0.0547086	0.733925	0.134348	0.188259
362	PC(32:1e)+H	PC(32:1e)+H	PC	(32:1e)	(32:1e)			7.802	718.575	718.576	C40 H81 O7 N1 P1	4906.36	4605.12	4554.71	4356.87	4430.8	4334.23	4425.07	4245.75	4460.48	3766.61	4727.43	4187.49	4626.26	4335.67	4672.57	4528.45	5394.43	4485.7	4660	4711.16	4742.05	1.09373	0.129257	0.0653401	1.18482	0.938294
363	PC(32:1e)+H	PC(32:1e)+H	PC	(32:1e)	(32:1e)			9.889	718.575	718.575	C40 H81 O7 N1 P1	67.0126	15.6233	40.6766	64.484	84.3217	84.6924	68.0161	19.1253	79.0725	68.2393	33.8195	99.2698	111.048	68.4291	76.8453	55.0003	42.0191	57.3545	97.4019	73.7704	67.0653	0.980069	-0.0290447	0.936789	0.0283582	0.0440512
364	PC(32:1e)+H	PC(32:1e)+H	PC	(32:1e)	(32:1e)			11.212	718.575	718.575	C40 H81 O7 N1 P1	33.3298	63.2039	53.5768	51.1924	54.5064	51.1731	58.4765	41.7199	22.1934	23.2735	47.9951	62.4091	65.8084	43.8999	33.1545	48.5222	31.0062	44.1667	60.5287	18.3484	39.2878	0.89494	-0.160137	0.645985	0.189778	0.253769
365	PC(32:1e)+H	PC(32:1e)+H	PC	(32:1e)	(32:1e)			11.211	718.575	718.575	C40 H81 O7 N1 P1	53.8333	52.6685	25.6015	32.3611	16.9114	40.4717	32.8397	44.0194	22.1934	45.0689	47.9951	63.0984	65.8084	48.0306	35.8321	48.5222	61.9533	44.1667	12.4866	61.0899	44.0085	0.916258	-0.126174	0.692597	0.159519	0.21872
366	PC(32:1e)+H	PC(32:1e)+H	PC	(32:1e)	(32:1e)			13.283	718.575	718.575	C40 H81 O7 N1 P1	7.5457	7.34472	7.39395	7.44776	7.34856	7.11094	7.21503	6.53051	7.22707	4.74828	5.36158	7.32961	8.19387	6.56515	5.23054	4.8912	9.15968	6.46735	10.5495	8.61776	7.486	1.14026	0.189367	0.412254	0.384835	0.447516
367	PC(32:1e)+Na	PC(32:1e)+Na	PC	(32:1e)	(32:1e)			7.471	740.556	740.557	C40 H80 O7 N1 P1 Na1	107.289	236.152	116.399	237.657	252.896	255.3	33.3824	202.73	90.068	42.0725	83.945	246.395	116.781	130.332	52.6861	299.558	118.757	339.066	256.179	277.754	224	1.71869	0.78131	0.124768	0.903896	0.802239
368	PC(32:1e)+Na	PC(32:1e)+Na	PC	(32:1e)	(32:1e)			7.472	740.556	740.559	C40 H80 O7 N1 P1 Na1	224.913	227.604	226.306	238.833	225.954	226.278	232.794	86.0474	111.226	79.3153	109.076	118.48	161.982	111.021	300.328	226.156	260.278	204.834	272.635	271.392	255.937	2.30531	1.20496	1.42942e-05	4.84484	1.58865
369	PC(32:1e)+Na	PC(32:1e)+Na	PC	(32:1e)	(32:1e)			7.81	740.556	740.558	C40 H80 O7 N1 P1 Na1	55.2961	34.7273	94.3457	58.877	102.714	49.6268	103.067	88.5861	67.5966	127.13	61.0223	62.4688	37.6192	74.0705	61.6501	120.303	113.818	85.7686	130.425	128.198	106.694	1.44044	0.526506	0.0802577	1.09551	0.898086
370	PC(32:1p)+H	PC(32:1p)+H	PC	(32:1p)	(32:1p)			6.562	716.559	716.559	C40 H79 O7 N1 P1	273.668	267.017	289.82	294.008	262.314	266.537	278.305	257.119	215.117	293.027	238.26	357.457	282.586	273.928	308.615	301.298	239.885	411.875	242.156	278.974	297.134	1.08472	0.117319	0.496056	0.30447	0.37357
371	PC(32:1p)+H	PC(32:1p)+H	PC	(32:1p)	(32:1p)			7.123	716.559	716.56	C40 H79 O7 N1 P1	3219.13	3154.32	3203.59	3193.73	3201.45	3149.42	3216.81	2608.29	2528.68	2965.13	2753.52	3514.43	3392.63	2960.45	3568.12	3621.84	3066.41	3882.34	3050.36	3341.57	3421.77	1.15583	0.208928	0.0578131	1.23797	0.961036
372	PC(32:2)+H	PC(32:2)+H	PC	(32:2)	(32:2)			6.091	730.538	730.538	C40 H77 O8 N1 P1	40575.3	39813.1	41386.6	40080.8	39854	39913.4	40408	32649.7	39489.4	38178.6	41280	40084.2	42917.4	39099.9	40713.1	35207	40594.7	31985.8	40070	42266.7	38472.9	0.983965	-0.0233217	0.779175	0.108365	0.155449
373	PC(32:2)+H	PC(32:2)+H	PC	(32:2)	(32:2)			6.136	730.538	730.538	C40 H77 O8 N1 P1	15851.3	17247.3	16470.7	18135.9	18255.3	18659.7	17989.9	12287.6	11237.9	13204	14656.4	14284.3	15046	13452.7	21210.7	19561.6	20585.4	6200.28	19963.4	23158.2	18446.6	1.37122	0.455458	0.0811751	1.09058	0.895787
374	PC(32:2)+H	PC(32:2)+H	PC	(32:2)	(32:2)			6.915	730.538	730.539	C40 H77 O8 N1 P1	276.245	261.02	300.176	254.361	273.375	253.504	266.09	274.408	212.588	285.11	236.483	262.181	257.548	254.72	280.057	334.964	200.04	358.239	267.805	288.789	288.315	1.13189	0.178737	0.209589	0.678632	0.668957
375	PC(32:2)+Na	PC(32:2)+Na	PC	(32:2)	(32:2)			6.183	752.52	752.518	C40 H76 O8 N1 P1 Na1	307.705	316.051	316.955	321.865	304.997	318.686	322.054	411.85	141.651	547.152	416.923	365.284	319.862	367.12	292.712	365.167	176.605	476.882	199.385	258.122	294.812	0.80304	-0.316456	0.334402	0.475732	0.52329
376	PC(32:2p)+H	PC(32:2p)+H	PC	(32:2p)	(32:2p)			6.515	714.543	714.542	C40 H77 O7 N1 P1	313.799	150.658	305.981	150.072	178.148	169.436	182.484	129.006	132.74	242.668	152.06	154.781	178.787	165.007	371.034	359.459	97.6093	135.256	318.672	440.592	287.104	1.73995	0.799044	0.0655643	1.18333	0.937645
377	PC(32:2p)+H	PC(32:2p)+H	PC	(32:2p)	(32:2p)			6.641	714.543	714.543	C40 H77 O7 N1 P1	77.1629	74.8546	330.631	298.864	300.885	83.6666	327.35	58.9567	58.9894	214.773	64.732	242.985	66.7242	117.86	383.452	108.788	260.243	102.665	340.927	418.164	269.04	2.28271	1.19075	0.045421	1.34274	1.00348
378	PC(32:2p)+H	PC(32:2p)+H	PC	(32:2p)	(32:2p)			7.225	714.543	714.543	C40 H77 O7 N1 P1	82.9284	78.0522	80.0516	85.2581	85.1322	81.7117	78.6011	52.1519	49.4901	58.1728	41.2827	59.9222	57.2777	53.0496	124.07	139.092	96.7133	135.61	94.6887	115.124	117.55	2.21585	1.14786	1.42961e-05	4.84478	1.58865
379	PC(32:3)+H	PC(32:3)+H	PC	(32:3)	(32:3)			5.738	728.522	728.522	C40 H75 O8 N1 P1	2748.1	2680.56	2741.76	2751.51	2678.59	2710.19	2697.15	733.16	2063.88	850.29	2334.48	2093.81	2885.43	1826.84	2188.05	2056.66	3783.27	2148.29	3378.09	3395.71	2825.01	1.54639	0.628906	0.0601663	1.22065	0.953716
380	PC(32:3)+H	PC(32:3)+H	PC	(32:3)	(32:3)			6.545	728.522	728.521	C40 H75 O8 N1 P1	53.6097	52.3169	45.4153	51.1085	50.9713	47.2406	44.9842	176.647	90.5949	84.8408	62.3458	55.2029	41.6287	85.21	45.1852	57.0054	63.4429	63.3196	66.4159	76.6294	61.9997	0.727611	-0.458761	0.277586	0.556603	0.58483
381	PC(32:3/12:0)+H	PC(44:3)+H	PC	(32:3/12:0)	(32:3)	(12:0)		9.499	896.71	896.71	C52 H99 O8 N1 P1	156.204	160.481	169.188	138.429	144.074	156.378	95.2719	139.525	196.934	117.34	188.065	182.531	217.575	173.662	70.4431	50.4307	39.74	49.7081	86.153	118.548	69.1704	0.398306	-1.32805	0.000320799	3.49377	1.47552
382	PC(32:4)+H	PC(32:4)+H	PC	(32:4)	(32:4)			5.301	726.507	726.506	C40 H73 O8 N1 P1	118.834	113.58	107.854	109.717	111.275	110.667	112.611	76.9109	102.207	77.1487	93.1443	74.5987	100.877	87.4812	61.6546	58.055	162.751	61.5506	147.445	127.598	103.176	1.1794	0.238057	0.458182	0.338962	0.406192
383	PC(32:4)+H	PC(32:4)+H	PC	(32:4)	(32:4)			5.915	726.507	726.504	C40 H73 O8 N1 P1	65.5752	57.4271	65.9507	71.3362	62.2764	68.339	65.2514	58.0937	63.2465	156.025	84.0251	77.1104	65.8273	84.0546	89.2368	100.682	55.0243	83.4895	52.4854	59.1082	73.3377	0.872501	-0.196771	0.544232	0.264216	0.333642
384	PC(32:4)+H	PC(32:4)+H	PC	(32:4)	(32:4)			6.19	726.507	726.504	C40 H73 O8 N1 P1	45.8038	43.5698	50.4835	45.2439	42.192	44.3037	41.0825	80.9619	50.4003	54.333	54.2689	50.6649	36.2865	54.4859	69.3725	50.2933	25.4707	84.6282	40.6288	37.7447	51.3564	0.942562	-0.0853406	0.776902	0.109634	0.157085
385	PC(33:0)+H	PC(33:0)+H	PC	(33:0)	(33:0)			7.699	748.585	748.586	C41 H83 O8 N1 P1	1555.18	1363.98	2635.92	1485.14	1401.35	2503.53	2474.22	2965.22	3165.98	2690.91	3222.44	2685.44	2858.34	2931.39	1306.32	2392.52	1107.38	2333.09	1222.53	1278.49	1606.72	0.548109	-0.867466	0.000447688	3.34903	1.45821
386	PC(33:0e)+H	PC(33:0e)+H	PC	(33:0e)	(33:0e)			8.378	734.606	734.606	C41 H85 O7 N1 P1	907.339	795.02	799.301	783.374	766.406	765.739	760.744	560.41	765.83	499.671	769.141	1052.69	1384.36	838.683	585.653	531.9	942.343	534.123	854.481	677.291	687.632	0.819895	-0.286489	0.3451	0.462055	0.512364
387	PC(33:0e)+Na	PC(33:0e)+Na	PC	(33:0e)	(33:0e)			8.103	756.588	756.588	C41 H84 O7 N1 P1 Na1	188.306	194.674	232.852	198.723	204.49	200.094	194.049	23.6343	31.4177	25.1446	29.4881	45.3234	40.3522	32.5601	242.498	336.085	434.373	258.587	478.96	510.85	376.892	11.5753	3.53298	2.44049e-05	4.61252	1.57415
388	PC(33:0p)+H	PC(33:0p)+H	PC	(33:0p)	(33:0p)			7.614	732.59	732.59	C41 H83 O7 N1 P1	1650.43	1710.54	1800.45	1747.42	1731.36	1734.67	1759.88	1405.65	1459.87	1539.61	1561.98	2123.89	2166.77	1709.63	1711.67	1639.92	1529.36	1707.15	1583.07	1653.09	1637.38	0.957737	-0.0622991	0.623717	0.205012	0.270817
389	PC(33:0p)+H	PC(33:0p)+H	PC	(33:0p)	(33:0p)			8.086	732.59	732.59	C41 H83 O7 N1 P1	471.654	547.947	544.975	499.945	515.865	506.89	519.819	391.974	376.754	363.71	376.67	442.533	453.613	400.875	719.945	717.639	597.652	776.581	655.004	674.457	690.213	1.72176	0.783888	1.96134e-06	5.70745	1.63027
390	PC(33:0p)+H	PC(33:0p)+H	PC	(33:0p)	(33:0p)			8.203	732.59	732.591	C41 H83 O7 N1 P1	92.4546	85.1477	77.563	87.7864	88.3646	82.1758	87.1476	50.0999	60.6173	63.421	94.5424	89.6963	87.4159	74.2988	82.0453	102.552	119.742	102.399	125.022	104.165	105.988	1.42651	0.512485	0.00881042	2.055	1.22697
391	PC(33:1)+H	PC(33:1)+H	PC	(33:1)	(33:1)			6.418	746.569	746.569	C41 H81 O8 N1 P1	284.227	307.571	301.258	301.981	277.893	305.642	288.483	324.96	320.693	350.414	381.435	372.551	373.782	353.972	260.115	229.767	270.514	290.078	227.998	248.936	254.568	0.719175	-0.475586	4.56236e-05	4.34081	1.55497
392	PC(33:1)+H	PC(33:1)+H	PC	(33:1)	(33:1)			7.034	746.569	746.57	C41 H81 O8 N1 P1	11661.1	11374	11398	11366.4	11575.1	11465.1	11667.4	12579.4	11868	13084.3	12320.9	13333.8	12837.7	12670.7	11207	11935.2	9482.69	12071.6	10100	10399.5	10866	0.857569	-0.221675	0.0036122	2.44223	1.31399
393	PC(33:1)+H	PC(33:1)+H	PC	(33:1)	(33:1)			7.706	746.569	746.57	C41 H81 O8 N1 P1	3134.24	3049.87	3135.13	2839.85	3033.62	2660.18	2717.09	2998.23	3099.71	2308.67	2520.98	2491.57	2354.67	2628.97	3034.04	3516.7	3462.87	3403.61	3751.99	3285.78	3409.16	1.29677	0.37492	0.00094562	3.02428	1.41432
394	PC(33:1)+H	PC(33:1)+H	PC	(33:1)	(33:1)			11.158	746.569	746.569	C41 H81 O8 N1 P1	63.1686	63.4226	65.1834	66.4556	64.6099	49.0448	60.1156	78.6776	68.2902	82.0306	67.2963	71.5064	62.8607	71.777	62.5269	76.6187	57.451	83.2642	59.5748	51.01	65.0743	0.906618	-0.141433	0.2774	0.556893	0.585042
395	PC(33:1)+H	PC(33:1)+H	PC	(33:1)	(33:1)			11.892	746.569	746.567	C41 H81 O8 N1 P1	44.175	44.1733	45.8036	42.1131	43.2191	45.6318	46.0841	18.2063	42.6945	56.8533	46.5944	49.2839	40.2238	42.3094	43.9771	2.08369	40.6378	28.7489	42.9958	45.727	34.0284	0.804275	-0.314238	0.363777	0.439165	0.493715
396	PC(33:1p)+H	PC(33:1p)+H	PC	(33:1p)	(33:1p)			6.977	730.575	730.574	C41 H81 O7 N1 P1	208.048	202.324	205.064	206.965	198.133	209.099	209.278	170.693	179.446	208.547	187.169	258.247	254.769	209.812	246.626	233.385	201.997	256.442	192.353	217.224	224.671	1.07082	0.0987192	0.445799	0.350861	0.417129
397	PC(33:1p)+H	PC(33:1p)+H	PC	(33:1p)	(33:1p)			7.58	730.575	730.576	C41 H81 O7 N1 P1	118.596	106.901	136.744	135.247	116.164	132.578	113.301	41.416	51.2125	42.5798	21.8142	32.6915	24.6749	35.7315	196.19	165.205	156.95	207.646	99.7007	213.78	173.245	4.84853	2.27755	1.7716e-05	4.75163	1.58303
398	PC(33:1p)+H	PC(33:1p)+H	PC	(33:1p)	(33:1p)			7.582	730.575	730.575	C41 H81 O7 N1 P1	494.054	494.703	500.557	483.399	423.109	468.038	462.381	375.348	319.588	425.303	347.186	458.53	328.304	375.71	579.934	644.21	544.509	588.226	601.235	594.55	592.11	1.57598	0.656247	9.2193e-06	5.0353	1.59938
399	PC(33:1p)+H	PC(33:1p)+H	PC	(33:1p)	(33:1p)			8	730.575	730.575	C41 H81 O7 N1 P1	1596.32	1540.07	1561.21	1529.46	1481.28	1565.28	1544.68	940.784	995.441	804.033	909.672	963.798	943.801	926.255	2100.86	2203.23	2175.31	2128.11	2258.78	2191.21	2176.25	2.34951	1.23236	7.97691e-12	11.0982	1.70665
400	PC(33:2)+H	PC(33:2)+H	PC	(33:2)	(33:2)			6.493	744.554	744.552	C41 H79 O8 N1 P1	930.228	68.0072	931.705	956.574	173.573	933.691	913.084	1019.57	765.716	1166.19	910.867	1382.36	927.69	1028.73	138.991	1141.42	726.771	1351.42	927.421	183.841	744.978	0.724172	-0.465596	0.22998	0.638311	0.642216
401	PC(33:2)+H	PC(33:2)+H	PC	(33:2)	(33:2)			7.193	744.554	744.555	C41 H79 O8 N1 P1	4296.01	4380.83	4490.21	4466.96	4443.13	4439.35	4599.65	3915.5	3236.59	3899.1	3075.23	3398.15	2109.84	3272.4	6491.12	7891.07	3308.46	8054.29	4105.26	4797.34	5774.59	1.76463	0.819368	0.0156462	1.80559	1.15963
402	PC(33:2p)+H	PC(33:2p)+H	PC	(33:2p)	(33:2p)			7.515	728.559	728.559	C41 H79 O7 N1 P1	2543.86	2547.43	3007.17	3050.76	2595.64	3068.49	2632.39	1106.87	1239.15	1046.71	1110.92	1542.26	1275.97	1220.31	3706.54	4402.77	3374.45	4432.99	3537.97	3742.91	3866.27	3.16826	1.66369	9.9436e-08	7.00246	1.668
403	PC(33:3)+H	PC(33:3)+H	PC	(33:3)	(33:3)			6.102	742.538	742.537	C41 H77 O8 N1 P1	508.342	251.633	476.829	472.482	462.252	498.939	272.914	275.458	537.045	321.79	396.94	610.735	597.334	456.55	333.431	289.431	206.37	309.077	370.487	373.903	313.783	0.687292	-0.541006	0.0506006	1.29584	0.984856
404	PC(33:4)+H	PC(33:4)+H	PC	(33:4)	(33:4)			5.935	740.522	740.522	C41 H75 O8 N1 P1	17.2365	12.9239	50.2146	18.1014	20.5287	11.5161	49.88	51.3416	7.7063	7.53467	11.0247	4.77865	18.1158	16.7503	15.6985	21.9515	11.2071	36.5155	14.6781	36.9739	22.8374	1.36341	0.447216	0.49168	0.308318	0.37728
405	PC(33:5/15:0)+H	PC(48:5)+H	PC	(33:5/15:0)	(33:5)	(15:0)		9.886	948.742	948.742	C56 H103 O8 N1 P1	16.1994	24.4934	24.6797	24.4109	23.5352	23.8123	23.7313	42.4606	41.966	27.0232	36.7796	14.6683	34.2379	32.856	7.15179	3.23009	14.2434	5.60798	10.2628	13.7229	9.03651	0.275034	-1.86232	0.000470811	3.32715	1.45548
406	PC(33:6)+H	PC(33:6)+H	PC	(33:6)	(33:6)			5.435	736.491	736.491	C41 H71 O8 N1 P1	40.2944	32.2348	40.6257	32.5762	39.8319	38.0865	39.5452	15.602	24.9165	17.2003	14.421	28.6835	37.7634	23.0978	13.5938	12.149	35.1808	12.2495	14.5462	14.1514	16.9784	0.735068	-0.44405	0.268463	0.571115	0.595355
407	PC(34:0)+H	PC(34:0)+H	PC	(34:0)	(34:0)			8.047	762.601	762.601	C42 H85 O8 N1 P1	5305.05	4150.22	3780.24	3663.15	3696.36	3549.24	3539.24	5797.68	6954.1	4618.75	6094.28	4084.26	4849.09	5399.7	1821.22	2708.66	3277.87	2439.97	2968.79	2017.36	2538.98	0.470208	-1.08863	0.000169131	3.77178	1.50539
408	PC(34:0e)+H	PC(34:0e)+H	PC	(34:0e)	(34:0e)			8.746	748.621	748.622	C42 H87 O7 N1 P1	3410.14	2543.65	2377.1	2362.07	2317.65	2196.94	2225.29	2172.19	3739.73	1584.32	3120.75	3836.02	5214.99	3278	1149.15	1280.76	2943.21	989.471	2472.09	1406.11	1706.8	0.520683	-0.941524	0.0300623	1.52198	1.0695
409	PC(34:0e)+H	PC(34:0e)+H	PC	(34:0e)	(34:0e)			9.052	748.621	748.622	C42 H87 O7 N1 P1	144.244	128.124	71.0367	115.05	131.94	56.8393	82.0917	153.771	207.291	82.8299	178.023	236.421	377.891	206.038	73.179	60.284	164.771	52.4332	149.962	82.8639	97.2489	0.471995	-1.08316	0.0360959	1.44254	1.0412
410	PC(34:0e)+Na	PC(34:0e)+Na	PC	(34:0e)	(34:0e)			8.814	770.603	770.604	C42 H86 O7 N1 P1 Na1	223.731	196.79	203.418	187.782	178.631	182.934	194.848	227.96	243.16	225.211	239.111	325.576	305.396	261.069	127.739	162.255	186.244	151.541	134.461	128.037	148.38	0.568354	-0.815138	0.000215711	3.66613	1.49453
411	PC(34:1)+H	PC(34:1)+H	PC	(34:1)	(34:1)			2.43	760.585	760.585	C42 H83 O8 N1 P1	3.80804	9.84641	9.86047	10.4348	6.82609	6.82357	7.56145	4.1165	5.68989	5.55962	5.81902	13.9308	5.11538	6.7052	8.56025	8.06766	6.29884	18.709	6.65315	7.88098	9.36165	1.39618	0.481482	0.294754	0.53054	0.565546
412	PC(34:1)+H	PC(34:1)+H	PC	(34:1)	(34:1)			4.156	760.585	760.584	C42 H83 O8 N1 P1	0.123181	7.19111	6.68274	7.99697	9.22157	8.33594	8.13183	4.97436	2.92452	6.81027	3.97626	4.96104	5.39916	4.84094	11.9242	3.42229	3.88402	9.01055	4.90156	12.0509	7.53225	1.55595	0.637794	0.146458	0.834287	0.763705
413	PC(34:1)+H	PC(34:1)+H	PC	(34:1)	(34:1)			5.371	760.585	760.584	C42 H83 O8 N1 P1	24.4693	224.096	104.443	176.174	421.09	34.586	29.2433	144.846	77.9053	236.025	149.327	204.493	220.19	172.131	217.073	91.3194	98.0594	112.866	162.365	297.726	163.235	0.948318	-0.0765565	0.832747	0.0794869	0.117182
414	PC(34:1)+H	PC(34:1)+H	PC	(34:1)	(34:1)			5.4	760.585	760.584	C42 H83 O8 N1 P1	14.824	195.582	211.419	216.334	211.621	216.374	211.654	232.615	153.716	196.592	106.434	41.4555	146.315	146.188	187.94	285.917	128.621	415.491	145.014	271.913	239.149	1.6359	0.710087	0.10328	0.985985	0.845024
415	PC(34:1)+H	PC(34:1)+H	PC	(34:1)	(34:1)			6.323	760.585	760.585	C42 H83 O8 N1 P1	41.2058	44.2148	33.8621	47.5803	49.4796	46.4241	44.6564	360.706	28.5117	143.489	57.5573	85.2372	193.299	144.8	90.495	176.802	79.5824	107.375	75.0588	392.006	153.553	1.06045	0.0846769	0.903549	0.0440485	0.0672951
416	PC(34:1)+H	PC(34:1)+H	PC	(34:1)	(34:1)			6.768	760.585	760.585	C42 H83 O8 N1 P1	2213.39	4272.41	4764.25	2190.35	2390.01	2198.01	2183.66	2929.5	2462.39	5413.72	2737.31	3004.95	2508.37	3176.04	2161.42	4601.24	2033.31	2926.31	3881.96	1935.2	2923.24	0.920405	-0.11966	0.7016	0.15391	0.212039
417	PC(34:1)+H	PC(34:1)+H	PC	(34:1)	(34:1)			7.275	760.585	760.585	C42 H83 O8 N1 P1	66887.2	67796.3	67943.3	68683.1	67842.1	68990.2	69338.4	85355.2	74749.3	92478.4	77300.5	71908.8	64462	77709	61460.3	71489.1	54091.2	73937.8	56527	63931.1	63572.7	0.818087	-0.289674	0.0214717	1.66813	1.11794
418	PC(34:1)+H	PC(34:1)+H	PC	(34:1)	(34:1)			9.597	760.585	760.585	C42 H83 O8 N1 P1	335.832	415.325	453.97	383.039	425.741	440.34	341.075	585.99	376.798	245.739	296.971	273.94	482.482	376.987	233.449	245.119	502.389	175.463	446.62	670.413	378.909	1.0051	0.00733732	0.984358	0.00684702	0.0108919
419	PC(34:1)+H	PC(34:1)+H	PC	(34:1)	(34:1)			9.597	760.585	760.586	C42 H83 O8 N1 P1	869.365	880.477	889.536	881.504	889.981	886.451	883.115	860.663	879.201	860.984	898.891	900.539	985.621	897.65	755.152	889.847	934.281	770.256	931.359	1038.09	886.498	0.987576	-0.0180362	0.820621	0.0858576	0.125797
420	PC(34:1)+H	PC(34:1)+H	PC	(34:1)	(34:1)			11.086	760.585	760.585	C42 H83 O8 N1 P1	466.597	682.053	229.252	479.777	469.231	232.157	239.308	172.377	493.488	82.9856	91.9257	75.0037	508.877	237.443	549.67	402.634	474.707	308.71	507.38	541.52	464.103	1.95459	0.966865	0.0346348	1.46049	1.04772
421	PC(34:1)+H	PC(34:1)+H	PC	(34:1)	(34:1)			11.201	760.585	760.585	C42 H83 O8 N1 P1	419.827	423.591	229.252	479.777	469.231	232.157	239.308	450.203	447.502	446.783	438.334	432.406	452.117	444.558	549.67	44.7997	180.493	308.71	455.884	474.648	335.701	0.755135	-0.405194	0.200505	0.697875	0.681378
422	PC(34:1)+H	PC(34:1)+H	PC	(34:1)	(34:1)			13.186	760.585	760.587	C42 H83 O8 N1 P1	72.3133	72.367	73.3103	73.2729	72.7258	71.1176	71.9967	84.624	82.1654	60.6753	61.7513	63.2362	66.0974	69.7583	52.2932	50.8766	68.1717	66.0164	97.1319	83.8717	69.7269	0.99955	-0.000648702	0.997153	0.00123829	0.00198259
423	PC(34:1)+Na	PC(34:1)+Na	PC	(34:1)	(34:1)			7.284	782.567	782.567	C42 H82 O8 N1 P1 Na1	150.967	158.779	119.557	183.692	183.866	92.6408	231.4	295.294	290.955	457.206	254.952	295.322	164.405	293.022	230.937	327.571	93.6253	363.093	104.998	120.023	206.708	0.705434	-0.503417	0.19395	0.712311	0.690557
424	PC(34:1/10:0)+H	PC(44:1)+H	PC	(34:1/10:0)	(34:1)	(10:0)		11.149	900.742	900.742	C52 H103 O8 N1 P1	129.708	96.0235	98.8302	100.946	101.812	90.3005	100.238	187.782	206.347	137.193	185.307	112.57	152.179	163.563	38.7346	44.5817	49.9626	46.8624	47.6601	38.4503	44.3753	0.271304	-1.88202	1.01008e-05	4.99564	1.59723
425	PC(34:1e)+H	PC(34:1e)+H	PC	(34:1e)	(34:1e)			4.162	746.606	746.606	C42 H85 O7 N1 P1	0.00748145	3.2745	4.87343	4.44924	3.99496	3.72401	4.23456	5.19847	2.02652	4.43192	2.56658	2.86274	4.69004	3.62938	5.41956	2.10988	2.65221	6.15287	2.34115	4.60809	3.88063	1.06923	0.0965677	0.78271	0.106399	0.152906
426	PC(34:1e)+H	PC(34:1e)+H	PC	(34:1e)	(34:1e)			5.382	746.606	746.606	C42 H85 O7 N1 P1	0	52.4736	58.2841	52.9594	53.7389	55.9375	59.9655	46.858	32.4014	62.7201	10.6386	11.7491	39.4301	33.9662	12.8584	18.9255	19.9917	28.6402	25.2146	45.0323	25.1104	0.739277	-0.435813	0.371455	0.430094	0.486195
427	PC(34:1e)+H	PC(34:1e)+H	PC	(10:0e/24:1)	(10:0e)	(24:1)		7.938	746.606	746.606	C42 H85 O7 N1 P1	25477.7	26456.6	27009.6	26783.9	26777.5	26970.1	27760.5	22899.4	23871.5	24715.6	25073.2	33448.2	33547.3	27259.2	25917.7	22697.3	23892.6	24508.4	24443.4	25630.7	24515	0.899329	-0.153079	0.21101	0.675698	0.667044
428	PC(34:2)+H	PC(34:2)+H	PC	(34:2)	(34:2)			3.093	758.569	758.569	C42 H81 O8 N1 P1	0.227047	15.1521	12.3995	10.9679	13.3649	12.9506	15.6079	18.7324	8.20697	10.6904	8.19581	8.02608	9.2547	10.5177	19.5897	8.46535	5.95246	16.1381	9.33953	19.0273	13.0854	1.24413	0.315136	0.402884	0.394821	0.456221
429	PC(34:2)+H	PC(34:2)+H	PC	(34:2)	(34:2)			4.158	758.569	758.569	C42 H81 O8 N1 P1	0.568167	8.03766	8.75537	8.8836	8.52802	8.00683	8.36137	11.6304	5.54342	10.0187	5.2447	6.11273	7.00437	7.5924	10.8613	5.0754	4.39377	10.9316	5.52205	10.1265	7.81843	1.02977	0.0423234	0.894756	0.0482954	0.0734588
430	PC(34:2)+H	PC(34:2)+H	PC	(34:2)	(34:2)			5.404	758.569	758.569	C42 H81 O8 N1 P1	12.288	61.9799	67.8763	63.188	66.7818	68.7395	66.9299	67.1986	46.1843	49.9829	36.2593	56.147	48.7297	50.7503	55.5741	73.4289	42.4694	109.676	45.4067	79.2196	67.6291	1.33259	0.414228	0.161713	0.791254	0.73876
431	PC(34:2)+H	PC(34:2)+H	PC	(34:2)	(34:2)			6.272	758.569	758.568	C42 H81 O8 N1 P1	480.228	665.126	590.004	961.507	672.373	680.549	912.295	825.619	1270.77	665.767	845.746	648.015	868.83	854.124	637.12	367.702	425.888	552.727	378.257	590.958	492.109	0.576156	-0.795468	0.00567433	2.24609	1.2723
432	PC(34:2)+H	PC(34:2)+H	PC	(34:2)	(34:2)			6.789	758.569	758.569	C42 H81 O8 N1 P1	50681.9	50403.8	50415.1	49760	49670.2	49723.3	50400.2	56155.9	52565.8	61440.6	55158.3	57058	53501	55979.9	49589.7	51593.5	40784.4	52337.7	43199.9	46249.1	47292.4	0.844809	-0.243302	0.00363351	2.43967	1.31348
433	PC(34:2)+H	PC(34:2)+H	PC	(34:2)	(34:2)			8.241	758.569	758.57	C42 H81 O8 N1 P1	109.707	117.103	124.121	136.844	126.868	122.414	129.509	110.925	180.812	133.421	119.197	125.162	131.143	133.443	129.05	120.687	81.1725	133.313	135.988	127.709	121.32	0.909149	-0.137411	0.37434	0.426734	0.48339
434	PC(34:2)+H	PC(34:2)+H	PC	(34:2)	(34:2)			9.6	758.569	758.571	C42 H81 O8 N1 P1	197.126	203.528	203.883	202.472	203.06	205.563	202.293	188.855	199.997	250.588	215.369	222.187	246.565	220.594	165.391	139.869	196.765	160.845	205.355	226.057	182.38	0.826771	-0.27444	0.0437996	1.35853	1.00961
435	PC(34:2)+H	PC(34:2)+H	PC	(34:2)	(34:2)			11.193	758.569	758.569	C42 H81 O8 N1 P1	111.771	110.9	113.137	112.923	113.845	136.02	111.974	119.232	124.521	122.565	113.24	134.046	128.196	123.633	103.076	63.5299	105.551	104.326	121.303	129.496	104.547	0.845622	-0.241915	0.0785537	1.10483	0.902405
436	PC(34:2)+H	PC(34:2)+H	PC	(34:2)	(34:2)			12.435	758.569	758.571	C42 H81 O8 N1 P1	10.1555	12.1468	10.9174	11.7266	11.6067	13.2024	12.0564	11.2564	8.20462	12.1545	13.7233	16.184	16.5554	13.013	11.8203	9.10509	7.10867	12.8078	7.76506	9.88646	9.7489	0.749164	-0.416646	0.0659581	1.18073	0.936509
437	PC(34:2)+H	PC(34:2)+H	PC	(34:2)	(34:2)			13.917	758.569	758.571	C42 H81 O8 N1 P1	2.11782	1.57136	1.92175	2.18104	0.816394	1.64781	2.09578	2.20213	1.99269	2.32116	2.09676	3.00021	2.05023	2.2772	2.11629	1.08486	2.34582	0.308188	2.82607	1.6313	1.71875	0.754767	-0.405896	0.195941	0.707875	0.687749
438	PC(34:2)+Na	PC(34:2)+Na	PC	(34:2)	(34:2)			6.804	780.551	780.549	C42 H80 O8 N1 P1 Na1	191.404	174.303	171.686	182.099	164.992	172.103	160.773	324.96	243.655	411.594	257.943	232.91	172.635	273.949	168.166	243.663	80.5154	260.529	65.1295	110.414	154.736	0.564835	-0.824099	0.032675	1.48578	1.05678
439	PC(34:2e)+H	PC(34:2e)+H	PC	(34:2e)	(34:2e)			7.238	744.59	744.59	C42 H83 O7 N1 P1	1410.19	1431.87	1381.47	1463.6	1400.61	1464	1470.87	1483.5	1205.59	1657.5	1297.75	2147.41	1741.59	1588.89	1592.14	1800.44	1147.37	1906.29	1173.91	1341.91	1493.68	0.940076	-0.0891512	0.630081	0.200604	0.265923
440	PC(34:2e)+H	PC(34:2e)+H	PC	(34:2e)	(34:2e)			7.818	744.59	744.591	C42 H83 O7 N1 P1	4769.37	4775.76	4981.39	4748.13	4867.43	4704.15	5027.13	4532.59	4611.06	4442.57	4891.74	5434.43	5525.14	4906.26	4859.81	4238.86	4431.23	4588.69	4472.15	4922.52	4585.54	0.934632	-0.09753	0.175255	0.756329	0.717839
441	PC(34:2e)+H	PC(34:2e)+H	PC	(34:2e)	(34:2e)			7.98	744.59	744.59	C42 H83 O7 N1 P1	394.654	258	411.405	455.132	256.606	281.591	460.924	458.871	382.388	508.218	405.559	440.974	385.73	430.29	277.888	573.123	326.322	237.432	330.074	489.038	372.313	0.865261	-0.208793	0.331604	0.479381	0.526179
442	PC(34:2e)+H	PC(34:2e)+H	PC	(34:2e)	(34:2e)			9.597	744.59	744.59	C42 H83 O7 N1 P1	38.4592	80.368	42.6972	41.6139	36.4213	39.8544	35.5314	39.0755	39.3282	24.0547	39.838	42.3226	94.7742	46.5655	28.05	23.6808	42.54	21.684	37.3744	49.3895	33.7865	0.725568	-0.462818	0.271514	0.566208	0.591813
443	PC(34:2e)+Na	PC(34:2e)+Na	PC	(34:2e)	(34:2e)			7.818	766.572	766.572	C42 H82 O7 N1 P1 Na1	66.0256	69.8271	57.9928	72.6968	72.7963	64.3058	70.5303	121.911	92.2349	169.52	93.4006	79.5529	60.9384	102.926	84.8835	109.295	134.5	121.742	42.5086	49.3629	90.382	0.878123	-0.187505	0.582172	0.234948	0.303235
444	PC(34:3)+H	PC(34:3)+H	PC	(34:3)	(34:3)			7.111	756.554	756.554	C42 H79 O8 N1 P1	103.701	118.806	121.79	119.255	138.139	122.013	136.225	163.671	137.915	189.866	141.456	124.68	113.079	145.111	201.724	358.864	74.2856	134.821	84.8294	104.439	159.827	1.10141	0.139354	0.752563	0.123457	0.174683
445	PC(34:3)+Na	PC(34:3)+Na	PC	(16:2/18:1)	(16:2)	(18:1)		6.213	778.536	778.535	C42 H78 O8 N1 P1 Na1	71.5457	100.335	81.2338	86.162	88.6894	79.6243	80.4838	197.877	98.5566	198.305	220.255	107.382	98.1705	153.424	51.8864	73.6052	28.5014	107.533	38.4805	68.8679	61.479	0.400712	-1.31936	0.00570026	2.24411	1.27186
446	PC(34:3p)+H	PC(34:3p)+H	PC	(34:3p)	(34:3p)			6.839	740.559	740.559	C42 H79 O7 N1 P1	60.1015	108.033	116.399	72.2249	95.7922	79.8794	99.1721	33.9529	76.5545	101.669	55.09	111.129	87.7771	77.6954	110.307	47.2889	72.6445	88.775	71.2443	102.086	82.0577	1.05615	0.0788097	0.779161	0.108373	0.155459
447	PC(34:4)+H	PC(34:4)+H	PC	(34:4)	(34:4)			5.645	754.538	754.538	C42 H77 O8 N1 P1	28.8328	7.62588	40.3535	8.92447	9.06762	41.7856	43.3693	7.73468	9.26842	4.64121	27.9203	5.04714	41.3511	15.9938	4.60541	13.7844	38.329	14.7145	41.8757	52.9097	27.7031	1.73211	0.792534	0.268208	0.571529	0.595653
448	PC(34:4)+H	PC(34:4)+H	PC	(34:4)	(34:4)			5.909	754.538	754.537	C42 H77 O8 N1 P1	1903.96	1374.61	1903.07	1895.07	1397.38	1876.63	1417.36	1547.41	1659.84	1754.49	2376.02	1649.38	2299.02	1881.03	1157.82	1145.6	1505.99	1266.19	1448.26	1468.29	1332.03	0.708137	-0.497899	0.00675199	2.17057	1.25498
449	PC(34:4p)+H	PC(34:4p)+H	PC	(34:4p)	(34:4p)			6.296	738.543	738.543	C42 H77 O7 N1 P1	33.4062	40.5466	29.8902	31.4504	31.5693	33.2345	35.006	45.2632	37.9594	43.2555	46.348	31.3642	44.121	41.3852	29.6714	22.5597	26.7437	26.7453	26.9818	29.0065	26.9514	0.651232	-0.618756	0.000204159	3.69003	1.49704
450	PC(34:4p)+H	PC(34:4p)+H	PC	(34:4p)	(34:4p)			7.079	738.543	738.543	C42 H77 O7 N1 P1	182.657	182.276	174.933	278.703	186.705	179.348	179.075	280.499	228.225	272.371	202.942	114.86	97.0413	199.323	222.307	223.034	253.509	251.309	284.769	302.785	256.286	1.28578	0.362644	0.129388	0.888107	0.793687
451	PC(34:5)+H	PC(34:5)+H	PC	(34:5)	(34:5)			6.183	752.522	752.52	C42 H75 O8 N1 P1	307.705	316.051	316.955	321.865	292.028	318.686	312.495	415.258	141.651	545.451	416.923	365.284	303.956	364.754	292.712	365.167	176.605	476.882	199.385	258.122	294.812	0.80825	-0.307126	0.35188	0.453606	0.505533
452	PC(35:0)+H	PC(35:0)+H	PC	(35:0)	(35:0)			8.301	776.616	776.616	C43 H87 O8 N1 P1	282.772	255.508	249.371	244.143	242.618	239.392	244.465	265.425	334.438	244.408	323.968	267.087	348.984	297.385	161.228	151.265	287.158	147.378	210.957	216.06	195.675	0.657984	-0.603875	0.00487878	2.31169	1.28676
453	PC(35:0p)+H	PC(35:0p)+H	PC	(35:0p)	(35:0p)			8.407	760.621	760.621	C43 H87 O7 N1 P1	939.075	964.588	983.713	953.275	957.113	942.795	955.661	559.711	728.764	581.648	678.746	1010.62	1477.3	839.466	834.948	657.58	1100.29	677.374	1041.35	1016.56	888.018	1.05784	0.0811183	0.772899	0.111877	0.15997
454	PC(35:0p)+Na	PC(35:0p)+Na	PC	(35:0p)	(35:0p)			8.183	782.603	782.603	C43 H86 O7 N1 P1 Na1	405.489	443.905	450.738	466.129	430.822	449.905	444.668	232.614	245.328	162.274	213.927	233.87	254.81	223.804	624.758	518.714	712.329	556.962	682.483	680.851	629.349	2.81206	1.49163	3.38237e-07	6.47078	1.65523
455	PC(35:1)+H	PC(35:1)+H	PC	(35:1)	(35:1)			7.739	774.601	774.601	C43 H85 O8 N1 P1	5625.91	5648.3	5816.21	5671.97	5666.72	5614.4	5636.66	6169.85	6138.86	5890.84	6430.37	6093.37	6267.46	6165.12	5150.39	4916.44	4717.09	5054.41	5032.27	5322.03	5032.11	0.816221	-0.292968	1.37392e-06	5.86204	1.63608
456	PC(35:1)+H	PC(35:1)+H	PC	(35:1)	(35:1)			8.199	774.601	774.602	C43 H85 O8 N1 P1	179.095	189.653	176.16	182.492	187.402	168.979	171.613	197.3	193.504	138.562	186.782	155.071	166.303	172.92	167.391	189.38	228.976	169.064	216.241	185.835	192.814	1.11505	0.157105	0.185754	0.731061	0.702306
457	PC(35:1p)+H	PC(35:1p)+H	PC	(35:1p)	(35:1p)			7.675	758.606	758.605	C43 H85 O7 N1 P1	398.488	417.055	406.642	473.764	399.262	415.397	411.57	312.337	354.069	338.68	351.437	514.479	550.777	403.63	428.085	343.49	390.531	380.131	404.089	390.374	389.45	0.964869	-0.0515953	0.748622	0.125738	0.177546
458	PC(35:1p)+H	PC(35:1p)+H	PC	(35:1p)	(35:1p)			8.14	758.606	758.605	C43 H85 O7 N1 P1	367.343	353.776	362.559	344.769	354.351	353.198	373.405	258.564	271.714	269.732	303.763	372.993	376.436	308.867	381.929	373.816	413.595	369.403	407.095	437.153	397.165	1.28588	0.362754	0.00454337	2.34262	1.2934
459	PC(35:1p)+H	PC(35:1p)+H	PC	(35:1p)	(35:1p)			8.481	758.606	758.606	C43 H85 O7 N1 P1	408.483	377.857	381.407	355.741	374.198	350.191	343.249	231.876	281.99	178.824	252.681	307.174	318.337	261.814	426.784	373.767	640.401	356.552	606.808	484.437	481.458	1.83894	0.878871	0.00203205	2.69207	1.36094
460	PC(35:2)+H	PC(35:2)+H	PC	(35:2)	(35:2)			7.1	772.585	772.585	C43 H83 O8 N1 P1	4869.15	4806.84	4894.31	4720.79	4784.01	4811.06	4803.34	5150.57	5061.82	5298.45	5321.36	5929.23	5613.82	5395.87	4183.1	4704.85	3731.12	4896.9	3956.43	4132.46	4267.48	0.790878	-0.338473	0.000522063	3.28228	1.44978
461	PC(35:2)+H	PC(35:2)+H	PC	(35:2)	(35:2)			7.424	772.585	772.585	C43 H83 O8 N1 P1	77.4908	639.54	465.428	89.8247	791.326	92.551	92.8311	118.675	122.063	135.637	82.9421	683.505	252.078	232.483	107.327	101.589	72.9767	99.4596	84.3677	398.864	144.097	0.619818	-0.690083	0.425367	0.371237	0.435499
462	PC(35:2)+H	PC(35:2)+H	PC	(35:2)	(35:2)			7.735	772.585	772.585	C43 H83 O8 N1 P1	832.154	789.335	801.02	829.755	799.833	813.032	814.95	505.262	511.057	378.319	459.263	439.811	372.9	444.435	1143.55	1243.66	1106.31	1140.77	1222.72	1301.42	1193.07	2.68446	1.42463	3.24952e-09	8.48818	1.69064
463	PC(35:2p)+H	PC(35:2p)+H	PC	(35:2p)	(35:2p)			7.208	756.59	756.59	C43 H83 O7 N1 P1	61.0607	55.6828	56.8588	53.8622	65.0761	55.3687	48.8102	58.4534	45.7369	66.127	56.7989	95.2532	102.931	70.8835	54.8737	52.0691	31.7581	62.3716	36.2778	38.7796	46.0217	0.649258	-0.623136	0.040741	1.38997	1.02164
464	PC(35:2p)+H	PC(35:2p)+H	PC	(35:2p)	(35:2p)			7.767	756.59	756.589	C43 H83 O7 N1 P1	430.268	388.316	359.506	403.845	374.738	309.839	370.713	118.831	189.821	110.445	138.325	159.267	208.379	154.178	560.465	559.258	549.607	511.131	543.006	653.313	562.797	3.6503	1.86802	1.66819e-08	7.77775	1.68174
465	PC(35:2p)+H	PC(35:2p)+H	PC	(35:2p)	(35:2p)			8.06	756.59	756.59	C43 H83 O7 N1 P1	718.983	702.223	784.394	771.872	771.258	742.696	789.577	289.856	324.124	261.33	288.097	664.688	719.737	424.639	1204.71	1019.59	1637.22	1089.91	1169.24	1195.26	1219.32	2.87143	1.52177	7.18149e-05	4.14379	1.53936
466	PC(35:3)+H	PC(35:3)+H	PC	(35:3)	(35:3)			6.536	770.569	770.568	C43 H81 O8 N1 P1	459.394	469.605	446.103	424.802	471.518	453.463	435.197	608.502	540.507	646.794	571.391	619.476	577.562	594.039	364.209	360.239	305.013	372.598	340.685	339.118	346.977	0.584098	-0.775717	1.06865e-07	6.97116	1.66733
467	PC(35:3)+H	PC(35:3)+H	PC	(35:3)	(35:3)			6.828	770.569	770.567	C43 H81 O8 N1 P1	172.842	166.835	261.597	263.273	169.597	179.223	257.428	142.361	152.385	158.627	173.974	242.731	242.813	185.482	215.642	269.234	197.508	281.88	147.075	244.955	226.049	1.21871	0.285358	0.17252	0.76316	0.721979
468	PC(35:4)+H	PC(35:4)+H	PC	(35:4)	(35:4)			6.298	768.554	768.552	C43 H79 O8 N1 P1	418.885	560.137	574.026	551.677	557.912	559.676	541.389	494.831	628.055	664.497	610.112	606.875	677.724	613.682	447.458	279.254	458.46	346.208	462.555	483.469	412.901	0.672825	-0.571697	0.00080646	3.09342	1.4243
469	PC(35:4)+H	PC(35:4)+H	PC	(35:4)	(35:4)			7.706	768.554	768.554	C43 H79 O8 N1 P1	45.9714	40.764	41.0588	44.6689	47.0303	40.4751	39.4229	70.3685	53.0742	64.9812	51.8142	42.5756	29.6956	52.0849	37.774	74.2208	26.7433	69.2523	40.3248	35.2289	47.2574	0.907315	-0.140325	0.640089	0.19376	0.258263
470	PC(35:6p)+H	PC(35:6p)+H	PC	(35:6p)	(35:6p)			6.68	748.528	748.528	C43 H75 O7 N1 P1	1201.33	1189.08	1184.61	1175.66	1158.3	1195.31	1222.16	1613.06	1370.49	1461.04	1182.46	1143.04	906.923	1279.5	1289.33	1473.79	985.876	1522.22	1121.21	1174.96	1261.23	0.98572	-0.0207504	0.894014	0.0486554	0.073979
471	PC(35:7)+H	PC(35:7)+H	PC	(35:7)	(35:7)			5.75	762.507	762.507	C43 H73 O8 N1 P1	114.525	106.578	113.228	114.257	112.756	114.067	89.2177	82.2259	122.578	89.8003	142.21	99.9204	117.507	109.04	74.4433	66.6321	108.617	55.8602	112.886	106.087	87.4209	0.801731	-0.31881	0.143692	0.842568	0.768405
472	PC(36:0e)+H	PC(36:0e)+H	PC	(36:0e)	(36:0e)			9.599	776.653	776.653	C44 H91 O7 N1 P1	428.088	319.65	265.351	258.425	260.753	253.88	252.409	314.377	456.873	129.844	382.556	405.08	556.555	374.214	100.672	85.5782	338.923	68.4643	267.317	168.741	171.616	0.458604	-1.12468	0.0210173	1.67742	1.12087
473	PC(36:1)+H	PC(36:1)+H	PC	(36:1)	(36:1)			4.157	788.616	788.616	C44 H87 O8 N1 P1	0.0145089	2.18764	2.83975	2.37479	2.51051	2.29702	2.71527	3.5945	1.63298	2.53582	1.41574	1.94927	1.84243	2.16179	3.0587	2.0545	1.58066	3.20849	1.70548	3.19332	2.46686	1.14112	0.19045	0.515353	0.287895	0.357382
474	PC(36:1)+H	PC(36:1)+H	PC	(17:1/19:0)	(17:1)	(19:0)		8.074	788.616	788.617	C44 H87 O8 N1 P1	20629	20001.4	20965	21698.2	20111.9	20410.6	20906.7	21877	21494	21006.9	22168.8	19465.8	22220.2	21372.1	19158	18086.7	20192.3	18622.1	20226.5	21467.5	19625.5	0.918276	-0.123	0.0244312	1.61206	1.09988
475	PC(36:1)+H	PC(36:1)+H	PC	(36:1)	(36:1)			11.197	788.616	788.616	C44 H87 O8 N1 P1	82.8877	82.493	73.9914	78.5946	109.851	36.8747	81.8245	111.428	112.245	113.058	112.105	113.942	117.928	113.451	61.3893	89.3675	104.867	105.844	110.567	85.3722	92.9011	0.818867	-0.288299	0.0215715	1.66612	1.1173
476	PC(36:1e)+H	PC(36:1e)+H	PC	(36:1e)	(36:1e)			8.74	774.637	774.637	C44 H89 O7 N1 P1	2336.74	2303.99	2524.06	2311.24	2267.05	2308.36	2268.67	1575.23	1980.16	1503	2085.99	3131.72	4085.41	2393.59	1899.57	1299.79	2646.25	1354.44	2502.29	2292.78	1999.19	0.835226	-0.259762	0.427041	0.369531	0.433977
477	PC(36:1e)+H	PC(36:1e)+H	PC	(36:1e)	(36:1e)			9.088	774.637	774.637	C44 H89 O7 N1 P1	70.8545	73.653	76.0054	66.2591	95.8174	89.4244	65.8712	47.1277	60.6031	66.6454	111.255	97.1787	136.028	86.473	81.1483	53.6844	100.769	30.4699	88.2332	97.9817	75.381	0.87173	-0.198048	0.549829	0.259772	0.329103
478	PC(36:1e)+Na	PC(36:1e)+Na	PC	(36:1e)	(36:1e)			8.797	796.619	796.619	C44 H88 O7 N1 P1 Na1	149.595	147.177	153.525	164.792	157.852	115.151	146.22	128.784	129.011	184.935	143.412	244.705	201.515	172.061	151.889	127.808	78.6617	159.944	125.247	102.571	124.353	0.72273	-0.468471	0.0618955	1.20834	0.948463
479	PC(36:2)+H	PC(36:2)+H	PC	(36:2)	(36:2)			3.123	786.601	786.601	C44 H85 O8 N1 P1	0.235191	7.28302	8.05018	7.83529	10.4433	9.47171	7.79038	12.1125	5.18792	3.54722	6.27858	4.95451	5.30132	6.23034	15.6178	5.27664	4.90392	12.9451	3.9976	15.8864	9.77125	1.56833	0.649233	0.204612	0.689069	0.67572
480	PC(36:2)+H	PC(36:2)+H	PC	(36:2)	(36:2)			4.163	786.601	786.601	C44 H85 O8 N1 P1	0.248283	8.8195	10.8299	10.8965	8.25911	11.0759	8.76296	10.2723	5.8623	8.38536	6.60642	6.47665	6.41955	7.3371	11.6791	6.33829	5.84567	13.0822	5.62967	13.6115	9.36442	1.27631	0.351979	0.260607	0.584014	0.604585
481	PC(36:2)+H	PC(36:2)+H	PC	(36:2)	(36:2)			5.357	786.601	786.6	C44 H85 O8 N1 P1	1.83915	62.0906	29.3605	27.5701	66.0556	76.2865	41.5408	49.3423	33.1501	23.0123	8.33938	15.7711	43.6784	28.8823	28.622	54.1785	3.05608	58.7284	31.5889	149.981	54.3591	1.88209	0.912336	0.269683	0.569147	0.593936
482	PC(36:2)+H	PC(36:2)+H	PC	(36:2)	(36:2)			7.193	786.601	786.6	C44 H85 O8 N1 P1	1199.45	1132.61	1255.63	1257.44	1255.24	1258.85	1305.84	2345.72	1355.49	1282.47	1315.31	1577.71	1522.13	1566.47	1191.91	991.608	1559.39	1141.12	1638.45	1803.52	1387.67	0.885856	-0.174857	0.413736	0.383276	0.446148
483	PC(36:2)+H	PC(36:2)+H	PC	(36:2)	(36:2)			8.14	786.601	786.602	C44 H85 O8 N1 P1	546.487	890.149	929.346	878.427	866.9	883.021	853.411	769.951	793.802	624.053	811.123	825.044	947.526	795.25	813.809	737.421	980.918	709.403	1004.74	1022.19	878.08	1.10416	0.142944	0.274568	0.56135	0.58829
484	PC(36:2)+H	PC(36:2)+H	PC	(36:2)	(36:2)			9.597	786.601	786.602	C44 H85 O8 N1 P1	137.711	111.75	133.084	124.263	111.798	123.903	125.966	98.4993	105.814	75.6424	90.2895	134.124	140.032	107.4	72.5664	121.671	168.921	85.4639	137.435	163.143	124.867	1.16263	0.217394	0.383644	0.416071	0.47442
485	PC(36:2)+H	PC(36:2)+H	PC	(36:2)	(36:2)			10.069	786.601	786.602	C44 H85 O8 N1 P1	20.9824	14.7364	12.8433	15.4926	12.94	10.4076	13.2981	7.57853	21.6854	9.32057	14.395	10.8015	24.1453	14.6544	18.4719	8.48673	23.6027	6.63672	25.7238	14.6771	16.2665	1.11001	0.150572	0.711105	0.148066	0.205014
486	PC(36:2)+H	PC(36:2)+H	PC	(36:2)	(36:2)			10.29	786.601	786.602	C44 H85 O8 N1 P1	102.192	114.155	122.936	117.565	125.138	117.31	116.946	84.3428	89.7767	71.758	140.392	147.47	167.213	116.825	158.795	26.3957	80.2322	108.589	84.3976	23.2813	80.2819	0.687196	-0.541207	0.197163	0.705174	0.686034
487	PC(36:2)+H	PC(36:2)+H	PC	(36:2)	(36:2)			11.218	786.601	786.601	C44 H85 O8 N1 P1	158.106	166.825	167.434	155.564	158.091	155.559	158.413	152.333	153.534	181.24	120.373	216.665	177.3	166.908	218.875	162.528	161.042	175.166	138.978	169.375	170.994	1.02448	0.0348931	0.816807	0.0878805	0.128512
488	PC(36:2)+H	PC(36:2)+H	PC	(36:2)	(36:2)			14.105	786.601	786.602	C44 H85 O8 N1 P1	9.4543	9.61813	9.95893	11.6245	14.6629	9.56836	10.062	9.58534	9.35751	6.53976	9.04498	8.15264	10.7242	8.90074	2.54647	8.72336	11.8884	10.6498	12.0878	12.4791	9.72916	1.09307	0.128389	0.625903	0.203493	0.269134
489	PC(36:2e)+H	PC(36:2e)+H	PC	(36:2e)	(36:2e)			7.973	772.621	772.621	C44 H87 O7 N1 P1	3977.21	4199.26	4271.34	4330.89	4215.85	4065.08	4346.99	2745.19	2469.86	2734.48	3487.34	5056.6	4534.16	3504.6	4368.09	2968.01	3245.25	4128.32	3918.69	4398.1	3837.74	1.09506	0.131006	0.520397	0.283665	0.353196
490	PC(36:2e)+H	PC(36:2e)+H	PC	(36:2e)	(36:2e)			8.574	772.621	772.622	C44 H87 O7 N1 P1	1023.73	953.342	982.191	951.564	1018.02	984.93	934.598	677.959	788.92	642.446	874.407	1159.05	1326.11	911.482	897.279	651.522	1039.68	784.96	1242.73	1131.37	957.922	1.05095	0.0716945	0.753674	0.122817	0.173876
491	PC(36:2e)+Na	PC(36:2e)+Na	PC	(36:2e)	(36:2e)			8.563	794.603	794.603	C44 H86 O7 N1 P1 Na1	40.5511	46.5214	47.4203	36.2667	46.0568	36.6951	36.3219	55.4992	41.0426	59.2218	36.1829	38.4192	35.615	44.3301	29.4561	46.9608	16.2796	52.3543	18.8222	30.8929	32.461	0.732256	-0.44958	0.135163	0.869143	0.783272
492	PC(36:2p)+H	PC(36:2p)+H	PC	(36:2p)	(36:2p)			7.48	770.606	770.606	C44 H85 O7 N1 P1	275.42	263.131	301.382	145.678	304.243	300.207	300.247	310.926	170.855	225.9	180.743	273.89	23.5357	197.642	265.837	222.217	264.142	258.406	278.799	266.717	259.353	1.31224	0.392031	0.171453	0.765856	0.723607
493	PC(36:2p)+H	PC(36:2p)+H	PC	(36:2p)	(36:2p)			8.814	770.606	770.604	C44 H85 O7 N1 P1	223.731	196.79	203.418	187.782	178.631	182.934	194.848	227.96	243.16	225.211	239.111	325.576	305.396	261.069	127.739	162.255	186.244	151.541	134.461	128.037	148.38	0.568354	-0.815138	0.000215711	3.66613	1.49453
494	PC(36:3)+H	PC(36:3)+H	PC	(36:3)	(36:3)			6.906	784.585	784.584	C44 H83 O8 N1 P1	14440.4	16854.1	14418.5	15085.6	17615.2	16685.2	13953.6	19163.5	15848.2	18840.6	20052.3	21177.4	16412.1	18582.4	13236.4	17202.8	13214.5	17536.1	11360.4	17846.4	15066.1	0.810773	-0.30263	0.032635	1.48632	1.05697
495	PC(36:3)+H	PC(36:3)+H	PC	(36:3)	(36:3)			6.942	784.585	784.585	C44 H83 O8 N1 P1	17085.4	16443.3	16496.9	17129.5	16906.2	16439.6	16564.2	4746.75	18054.7	5081.82	18222.8	5458.06	18883	11741.2	2642.65	5171.06	14025.3	5258.23	14692.5	15489.4	9546.53	0.81308	-0.29853	0.57612	0.239487	0.30803
496	PC(36:3)+H	PC(36:3)+H	PC	(36:3)	(36:3)			7.701	784.585	784.585	C44 H83 O8 N1 P1	181.898	225.767	200.846	163.654	125.814	108.892	238.355	286.313	334.214	373.365	341.734	276.431	226.09	306.358	235.07	184.497	159.911	268.813	230.968	207.357	214.436	0.699953	-0.51467	0.00668758	2.17473	1.25595
497	PC(36:3)+H	PC(36:3)+H	PC	(36:3)	(36:3)			8.134	784.585	784.585	C44 H83 O8 N1 P1	86.9063	47.2249	42.5448	58.6193	43.771	47.009	46.33	214.449	113.213	184.635	127.569	82.3857	81.5875	133.973	30.5917	67.3798	166.249	66.5474	171.107	173.888	112.627	0.84067	-0.250389	0.550815	0.258994	0.328305
498	PC(36:4)+H	PC(36:4)+H	PC	(18:1/18:3)	(18:1)	(18:3)		6.587	782.569	782.568	C44 H81 O8 N1 P1	2435.11	5294.7	5173.94	5434.71	4974.86	5109.56	5186.68	3634.25	6343.26	3847.46	6284.3	5468.54	5453.29	5171.85	4751.06	1540.83	3664.62	2040.97	4108.64	4266.76	3395.48	0.656531	-0.607065	0.0323444	1.4902	1.05835
499	PC(36:4)+H	PC(36:4)+H	PC	(36:4)	(36:4)			6.592	782.569	782.569	C44 H81 O8 N1 P1	5409.4	5705.49	5276.33	5614.03	5561.25	5152.79	5682.72	8248.51	6662.43	8336.65	7168.43	6423.96	5757.11	7099.52	5028.36	4721.94	3827.08	5367.3	4078.92	4484.96	4584.76	0.645785	-0.630874	0.000392025	3.40669	1.46526
500	PC(36:4)+H	PC(36:4)+H	PC	(36:4)	(36:4)			8.391	782.569	782.567	C44 H81 O8 N1 P1	169.507	4.83539	175.828	6.73391	5.73317	170.913	187.199	219.834	197.876	138.403	211.468	192.321	6.95495	161.143	172.836	201.919	10.4737	217.9	146.192	6.07722	125.9	0.781294	-0.356063	0.502844	0.298566	0.367844
501	PC(36:4e)+H	PC(36:4e)+H	PC	(36:4e)	(36:4e)			7.17	768.59	768.589	C44 H83 O7 N1 P1	1311.92	1463.15	1519.22	1226.06	1376.94	1348.03	1348.12	2358.91	1951.22	2587.5	1962.94	1801.09	1845.24	2084.49	1063.86	1181.44	914.034	1304.6	967.893	918.82	1058.44	0.507771	-0.977751	3.2112e-05	4.49333	1.56605
502	PC(36:4e)+H	PC(36:4e)+H	PC	(36:4e)	(36:4e)			7.551	768.59	768.59	C44 H83 O7 N1 P1	561.256	555.89	590.3	582.058	542.91	584.728	551.866	480.686	460.032	553.329	470.84	575.792	594.764	522.574	660.291	662.478	470.737	654.291	466.19	624.538	589.754	1.12856	0.174479	0.17152	0.765684	0.723504
503	PC(36:4e)+H	PC(36:4e)+H	PC	(36:4e)	(36:4e)			7.937	768.59	768.588	C44 H83 O7 N1 P1	344.058	335.019	334.712	340.018	340.477	352.079	393.165	548.718	391.194	826.158	439.163	494.099	373.973	512.218	427.262	475.307	372.615	606.136	398.998	311.099	431.903	0.843202	-0.24605	0.337602	0.471595	0.520002
504	PC(36:4p)+H	PC(36:4p)+H	PC	(36:4p)	(36:4p)			6.51	766.575	766.575	C44 H81 O7 N1 P1	101.989	96.9681	58.4397	68.3308	60.2047	91.1794	57.0174	108.405	113.446	116.838	105.403	66.7218	69.6791	96.7489	82.6236	55.4799	31.5457	65.8339	62.7124	33.2512	55.2411	0.570974	-0.808503	0.00685466	2.16401	1.25344
505	PC(36:4p)+H	PC(36:4p)+H	PC	(36:4p)	(36:4p)			7.016	766.575	766.574	C44 H81 O7 N1 P1	1625.67	1605.44	1432.68	1595.97	1592.01	1595.06	1614.43	2148.99	1966.75	2148.17	1793.81	1577.89	1569.29	1867.48	1454.87	1493.38	1218.25	1628.66	1312.24	1437.83	1424.21	0.762635	-0.390936	0.00465601	2.33199	1.29113
506	PC(36:4p)+H	PC(36:4p)+H	PC	(36:4p)	(36:4p)			7.819	766.575	766.573	C44 H81 O7 N1 P1	61.4056	62.6993	78.4233	68.3504	69.2308	62.6868	72.4327	130.393	92.2349	169.52	93.4006	88.1997	58.5778	105.388	77.5659	99.8635	81.089	130.582	91.1929	46.3208	87.769	0.832819	-0.263924	0.387327	0.411923	0.470902
507	PC(36:5)+H	PC(36:5)+H	PC	(36:5)	(36:5)			6.005	780.554	780.552	C44 H79 O8 N1 P1	4904.06	4711.91	4916.09	3811.95	4712.39	4729.48	4882.71	5593.78	5992.46	4344.8	6499.16	4695.11	5103.53	5371.47	3393.54	3170.94	2556.8	2658.46	3817.88	3921.74	3253.23	0.605649	-0.723446	0.000384241	3.4154	1.46631
508	PC(36:5)+H	PC(36:5)+H	PC	(36:5)	(36:5)			6.813	780.554	780.553	C44 H79 O8 N1 P1	198.681	169.042	171.686	152.933	170.754	172.103	160.157	245.991	243.655	411.594	257.943	215.329	179.742	259.042	151.633	227.048	82.8049	260.529	75.531	85.2987	147.141	0.568018	-0.815991	0.0361646	1.44172	1.0409
509	PC(36:5p)+H	PC(36:5p)+H	PC	(36:5p)	(36:5p)			6.52	764.559	764.559	C44 H79 O7 N1 P1	92.5161	96.7024	98.2973	105.629	93.7898	97.9266	98.4108	128.041	119.409	138.47	111.622	113.075	106.285	119.484	97.6611	77.1687	60.5622	86.9657	69.4234	73.3262	77.5179	0.648774	-0.624212	0.000175552	3.75559	1.50377
510	PC(36:6)+H	PC(36:6)+H	PC	(36:6)	(36:6)			6.214	778.538	778.535	C44 H77 O8 N1 P1	71.5457	82.4729	83.9541	86.162	88.6894	80.5437	69.8852	197.877	95.6058	198.305	220.255	117.533	98.1705	154.624	51.8864	91.2862	37.2196	129.387	38.4805	69.8659	69.6876	0.45069	-1.14979	0.0112329	1.94951	1.1997
511	PC(36:6)+H	PC(36:6)+H	PC	(36:6)	(36:6)			6.691	778.538	778.538	C44 H77 O8 N1 P1	19.2864	17.6059	56.365	21.1003	19.2018	18.5162	30.484	65.1758	34.5665	34.0059	27.0171	75.8332	22.2076	43.1343	10.3613	12.8381	9.01436	19.7751	11.089	8.82207	11.9833	0.277814	-1.84781	0.00657934	2.18182	1.25761
512	PC(37:1)+H	PC(37:1)+H	PC	(37:1)	(37:1)			8.481	802.632	802.632	C45 H89 O8 N1 P1	477.954	676.116	690.113	669.29	667.035	642.802	664.092	399.415	700.608	491.27	707.644	689.018	869.19	642.857	456.725	437.513	424.968	437.64	421.051	696.732	479.105	0.745274	-0.424157	0.0731652	1.1357	0.916498
513	PC(37:1p)+H	PC(37:1p)+H	PC	(37:1p)	(37:1p)			8.522	786.637	786.637	C45 H89 O7 N1 P1	180.754	178.853	192.475	181.339	182.96	178.206	184.88	89.7366	116.666	85.4085	125.627	210.626	258.759	147.804	175.581	126.095	250.175	140.74	230.604	218.52	190.286	1.28742	0.364485	0.258899	0.58687	0.606613
514	PC(37:1p)+H	PC(37:1p)+H	PC	(37:1p)	(37:1p)			8.919	786.637	786.638	C45 H89 O7 N1 P1	94.0287	74.85	70.0199	77.2523	79.0775	75.6483	76.4661	55.6507	72.7302	33.9783	58.9077	63.1198	88.8658	62.2087	85.1894	64.7097	153.182	57.1409	125.655	89.4983	95.896	1.54152	0.624353	0.072802	1.13786	0.917473
515	PC(37:2)+H	PC(37:2)+H	PC	(37:2)	(37:2)			7.768	800.616	800.615	C45 H87 O8 N1 P1	2071.97	2126.08	2149.43	2084.12	2137.84	2087.21	2121.14	1969.99	2007.1	1906.07	2114.75	2209.64	2271.64	2079.87	2149.01	1962.4	1961.27	2072.54	2087.37	2192.92	2070.92	0.995698	-0.0062199	0.900979	0.0452854	0.0690952
516	PC(37:2)+H	PC(37:2)+H	PC	(37:2)	(37:2)			8.219	800.616	800.616	C45 H87 O8 N1 P1	171.694	197.117	192.757	189.117	182.886	178.676	197.705	167.292	149.298	116.465	136.278	139.728	141.597	141.776	232.344	196.736	277.228	213.541	258.573	266.113	240.756	1.69814	0.763955	4.95115e-05	4.30529	1.55227
517	PC(37:2p)+H	PC(37:2p)+H	PC	(37:2p)	(37:2p)			7.887	784.621	784.619	C45 H87 O7 N1 P1	147.491	135.809	150.803	150.104	147.488	141.794	149.324	120.353	115.284	126.411	121.38	163.502	164.265	135.199	142.496	124.217	128.807	141.016	121.61	150.591	134.79	0.996971	-0.0043772	0.969148	0.0136099	0.0214862
518	PC(37:2p)+H	PC(37:2p)+H	PC	(37:2p)	(37:2p)			8.229	784.621	784.621	C45 H87 O7 N1 P1	200.253	155.05	164.514	164.391	166.661	157.586	145.194	80.3589	89.8123	52.8858	95.4285	126.366	143.695	98.0912	211.239	155.53	617.36	178.861	221.825	227.919	268.789	2.7402	1.45428	0.038916	1.40987	1.02912
519	PC(37:3)+H	PC(37:3)+H	PC	(37:3)	(37:3)			7.195	798.601	798.6	C45 H85 O8 N1 P1	365.989	358.344	377.912	370.225	371.256	391.414	366.352	486.842	424.825	561.605	443.996	495.418	389.559	467.041	388.55	409.42	275.225	465.859	287.03	337.549	360.605	0.772107	-0.373127	0.0215574	1.6664	1.11739
520	PC(37:3)+H	PC(37:3)+H	PC	(37:3)	(37:3)			7.535	798.601	798.599	C45 H85 O8 N1 P1	180.648	179.63	186.189	188.165	177.659	172.208	177.609	197.014	199.058	197.658	209.597	218.155	225.149	207.772	181.093	182.364	112.489	179.158	163.282	123.566	156.992	0.755599	-0.404308	0.00391068	2.40775	1.30699
521	PC(37:3)+H	PC(37:3)+H	PC	(37:3)	(37:3)			7.954	798.601	798.601	C45 H85 O8 N1 P1	202.96	218.596	236.083	201.504	230.228	223.111	224.609	127.381	123.561	114.279	108.651	126.745	67.486	111.351	331.619	276.352	200.552	306.174	314.192	237.996	277.814	2.49495	1.31901	2.30333e-05	4.63764	1.5758
522	PC(37:4)+H	PC(37:4)+H	PC	(37:4)	(37:4)			6.937	796.585	796.584	C45 H83 O8 N1 P1	594.647	691.129	662.64	575.095	688.297	660.698	715.782	903.386	871.485	920.201	973.436	622.986	686.458	829.659	470.721	517.414	375.579	530.822	466.856	448.108	468.25	0.564389	-0.825239	0.000162217	3.7899	1.5072
523	PC(37:4)+H	PC(37:4)+H	PC	(37:4)	(37:4)			7.572	796.585	796.585	C45 H83 O8 N1 P1	406.523	277.534	415.132	428.068	265.697	405.643	284.944	439.195	413.656	304.518	369.962	282.458	391.91	366.949	254.81	273.143	235.869	287.149	249.851	275.986	262.801	0.716179	-0.481608	0.00274876	2.56086	1.33709
524	PC(37:5)+H	PC(37:5)+H	PC	(37:5)	(37:5)			6.352	794.569	794.569	C45 H81 O8 N1 P1	451.713	454.614	455.425	438.11	444.522	452.329	340.027	743.094	631.896	559.427	666.279	475.605	534.465	601.794	237.416	272.523	215.481	240.334	211.429	237.094	235.713	0.391683	-1.35224	4.14811e-06	5.38215	1.61656
525	PC(37:5)+H	PC(37:5)+H	PC	(37:5)	(37:5)			6.385	794.569	794.569	C45 H81 O8 N1 P1	141.564	173.858	144.143	187.255	190.326	195.315	10.2781	271.965	172.744	272.56	194.689	201.027	146.21	209.866	157.604	169.734	7.4476	205.507	139.793	175.036	142.52	0.679102	-0.558301	0.0869093	1.06093	0.8818
526	PC(37:5)+H	PC(37:5)+H	PC	(37:5)	(37:5)			7.053	794.569	794.569	C45 H81 O8 N1 P1	273.138	262.648	232.403	546.558	251.154	293.179	334.978	415.997	405.58	328.684	327.969	287.704	255.791	336.954	256.893	260.299	191.307	246.428	202.441	223.528	230.149	0.683029	-0.549982	0.00378068	2.42243	1.30999
527	PC(37:6)+H	PC(37:6)+H	PC	(37:6)	(37:6)			6.632	792.554	792.554	C45 H79 O8 N1 P1	158.849	202.313	113.616	185.031	156.368	127	178.635	202.887	144.953	178.134	122.123	112.918	83.964	140.83	210.057	250.111	176.056	221.688	202.292	191.149	208.559	1.48093	0.5665	0.00852589	2.06926	1.23053
528	PC(37:6)+H	PC(37:6)+H	PC	(37:6)	(37:6)			7	792.554	792.554	C45 H79 O8 N1 P1	897.254	899.203	890.247	862.394	862.675	849.237	849.288	1539.05	1528.29	1369.7	1317.69	1015.79	929.551	1283.35	596.776	685.731	608.856	651.253	659.907	565.169	627.949	0.489306	-1.03119	0.000108641	3.96401	1.52373
529	PC(37:7)+H	PC(37:7)+H	PC	(37:7)	(37:7)			6.421	790.538	790.538	C45 H77 O8 N1 P1	796.307	791.741	800.953	815.601	802.955	809.531	809.524	1125.34	959.032	968.671	912.752	771.639	687.061	904.082	978.193	774.688	527.001	898.051	613.521	805.907	766.227	0.847519	-0.238682	0.173436	0.76086	0.720588
530	PC(37:8)+H	PC(37:8)+H	PC	(37:8)	(37:8)			5.931	788.522	788.522	C45 H75 O8 N1 P1	23.7947	21.3263	21.619	19.7052	30.4156	18.0863	33.0377	15.6183	32.2783	31.2413	30.7461	22.1105	23.7539	25.9581	22.4608	18.5539	16.3709	20.1128	14.6485	25.137	19.5473	0.753034	-0.409213	0.0671538	1.17293	0.933089
531	PC(38:0e)+H	PC(38:0e)+H	PC	(38:0e)	(38:0e)			10.534	804.684	804.684	C46 H95 O7 N1 P1	130.441	90.3684	86.1925	69.2682	73.4132	65.8483	69.015	96.8601	147.558	75.2647	137.592	141.52	166.66	127.576	28.7633	45.7344	78.4559	45.4088	58.3949	44.6502	50.2346	0.393763	-1.3446	0.000571771	3.24278	1.44466
532	PC(38:1)+H	PC(38:1)+H	PC	(38:1)	(38:1)			8.79	816.648	816.648	C46 H91 O8 N1 P1	1244.53	1176.08	1174.77	1180.63	1155.39	1152.46	1150.13	1174.76	1379.82	979.424	1404.83	1165.78	1573.74	1279.73	860.246	667.355	1399.28	678.765	1332.1	1192.26	1021.67	0.798349	-0.324909	0.136826	0.863831	0.780326
533	PC(38:1e)+H	PC(38:1e)+H	PC	(38:1e)	(38:1e)			9.565	802.668	802.669	C46 H93 O7 N1 P1	538.582	552.097	459.937	556.22	541.505	558.261	533.609	388.893	566.657	286.973	593.167	677.249	1030	590.489	304.336	178.221	551.923	162.663	528.09	487.801	368.839	0.624633	-0.678919	0.113542	0.944842	0.823923
534	PC(38:1e)+H	PC(38:1e)+H	PC	(38:1e)	(38:1e)			9.667	802.668	802.668	C46 H93 O7 N1 P1	28.3029	160.242	28.5779	163.46	162.025	171.145	169.072	29.8645	161.487	93.1313	183.269	39.6594	277.886	130.883	100.105	50.092	159.424	53.6774	31.3938	176.444	95.1894	0.727287	-0.459403	0.456917	0.340163	0.407303
535	PC(38:2)+H	PC(38:2)+H	PC	(38:2)	(38:2)			9.644	814.632	814.632	C46 H89 O8 N1 P1	37.0875	38.2286	37.2651	39.3314	34.8986	37.8084	32.6473	31.3112	30.9244	27.9148	30.6533	40.5989	39.3618	33.4607	30.1466	27.7856	41.5594	29.7712	40.4908	44.2371	35.6651	1.06588	0.0920451	0.556691	0.254385	0.323564
536	PC(38:2)+H	PC(38:2)+H	PC	(38:2)	(38:2)			10.927	814.632	814.632	C46 H89 O8 N1 P1	36.3226	20.5081	32.8859	29.5164	37.6306	25.6105	32.788	8.24177	27.0504	21.5772	31.4464	35.1199	35.8981	26.5556	21.1518	32.9345	33.4059	17.2535	41.81	46.5451	32.1835	1.21193	0.277301	0.392658	0.405986	0.465838
537	PC(38:2)+Na	PC(38:2)+Na	PC	(38:2)	(38:2)			8.178	836.614	836.616	C46 H88 O8 N1 P1 Na1	232.155	252.332	238.549	249.555	258.632	262.713	267.717	274.197	229.005	377.964	275.794	97.3689	230.154	247.414	295.595	388.691	140.792	418.066	180.97	238.695	277.135	1.12013	0.163661	0.624118	0.204733	0.270508
538	PC(38:2e)+H	PC(38:2e)+H	PC	(18:0e/20:2)	(18:0e)	(20:2)		8.772	800.653	800.653	C46 H91 O7 N1 P1	701.815	715.196	684.918	733.224	720.265	715.448	705.731	377.028	480.267	345.342	526.236	874.429	1149.53	625.473	680.265	445.536	916.873	486.089	945.565	870.966	724.216	1.15787	0.211472	0.546725	0.262231	0.331618
539	PC(38:2e)+H	PC(38:2e)+H	PC	(38:2e)	(38:2e)			9.335	800.653	800.654	C46 H91 O7 N1 P1	164.619	172.341	182.342	161.814	164.168	158.78	131.494	141.958	159.846	91.1966	159.399	208.056	239.07	166.588	121.549	92.4105	228.796	76.8667	206.738	195.11	153.578	0.921907	-0.117306	0.70817	0.149862	0.20718
540	PC(38:2e)+Na	PC(38:2e)+Na	PC	(38:2e)	(38:2e)			8.285	822.635	822.637	C46 H90 O7 N1 P1 Na1	189.855	202.86	122.923	98.9308	109.095	111.002	112.161	190.105	205.461	197.905	219.08	149.439	203.381	194.229	189.638	204.196	222.287	182.424	206.135	176.346	196.838	1.01343	0.0192512	0.832475	0.0796287	0.117375
541	PC(38:3)+H	PC(38:3)+H	PC	(38:3)	(38:3)			7.552	812.616	812.616	C46 H87 O8 N1 P1	8960.96	9036.56	9356.45	9232.1	9114.03	9109.76	9102.37	8729.63	8663.72	8751.28	8971.64	9383.67	9444.29	8990.7	9483.56	8876.12	8281.21	9519.71	8840.68	6148.31	8524.93	0.948194	-0.0767454	0.400269	0.397648	0.458668
542	PC(38:3)+Na	PC(38:3)+Na	PC	(38:3)	(38:3)			7.646	834.598	834.598	C46 H86 O8 N1 P1 Na1	96.1609	96.1396	100.197	97.4209	81.9487	104.201	100.812	186.299	142.501	248.515	141.39	124.814	94.4749	156.332	112.898	134.383	33.4805	153.466	46.7391	60.3707	90.2229	0.577123	-0.79305	0.0524628	1.28015	0.978489
543	PC(38:3e)+H	PC(38:3e)+H	PC	(38:3e)	(38:3e)			8.3	798.637	798.637	C46 H89 O7 N1 P1	748.518	703.199	822.898	642.518	797.206	715.905	684.251	467.828	562.608	400.665	633.93	976.283	1234.14	712.576	1636.46	594.73	912.226	636.75	886.895	816.334	913.899	1.28253	0.358992	0.345121	0.462028	0.512342
544	PC(38:3e)+H	PC(38:3e)+H	PC	(38:3e)	(38:3e)			8.569	798.637	798.637	C46 H89 O7 N1 P1	483.447	510.464	571.045	490.591	526.737	447.409	528.69	271.384	374.047	291.322	356.02	532.888	1697.08	587.123	1610.42	448.211	1995.11	469.399	1938.53	765.584	1204.54	2.0516	1.03675	0.128081	0.892516	0.796086
545	PC(38:3e)+H	PC(38:3e)+H	PC	(38:3e)	(38:3e)			9.333	798.637	798.637	C46 H89 O7 N1 P1	64.6125	32.026	33.5616	26.7859	28.4118	28.6292	26.6096	28.3707	55.6009	5.22294	28.0206	27.54	65.1536	34.9848	34.3775	12.5668	47.013	12.6099	34.1745	28.6058	28.2246	0.806767	-0.309776	0.532743	0.273482	0.343021
546	PC(38:3e)+Na	PC(38:3e)+Na	PC	(38:3e)	(38:3e)			8.378	820.619	820.619	C46 H88 O7 N1 P1 Na1	47.1288	38.403	41.1552	42.0702	49.3824	44.7367	43.5535	47.4458	43.5676	61.4666	52.4454	66.9871	65.3947	56.2178	65.961	40.0473	25.2788	56.2427	34.7526	36.0386	43.0535	0.765833	-0.384898	0.103554	0.984833	0.844442
547	PC(38:4)+H	PC(38:4)+H	PC	(38:4)	(38:4)			7.172	810.601	810.599	C46 H85 O8 N1 P1	6736.07	6697.63	6830.81	6809.57	6885.6	6786.44	6819.14	9365.65	8284.36	10101.3	8283.64	7867.9	7035.19	8489.66	6226.63	6653.28	4889.3	7250.15	5254.69	5739.34	6002.23	0.707005	-0.500209	0.00146365	2.83456	1.385
548	PC(38:4)+H	PC(38:4)+H	PC	(38:4)	(38:4)			8.143	810.601	810.599	C46 H85 O8 N1 P1	392.108	412.648	380.556	411.486	324.03	352.243	432.053	724.987	568.955	928.67	585.995	555.411	350.387	619.068	440.439	647.504	200.997	703.501	231.647	284.542	418.105	0.675378	-0.566232	0.120751	0.91811	0.809845
549	PC(38:4e)+H	PC(38:4e)+H	PC	(38:4e)	(38:4e)			7.734	796.621	796.62	C46 H87 O7 N1 P1	1467.27	2054.62	1576.97	2064.53	2087.35	1479.45	1540.79	2070.5	2075.32	2049.27	2134.72	2342.24	1567.26	2039.88	1441.92	1226.57	1392.86	1406.91	1364.66	1476.09	1384.84	0.67888	-0.558772	0.000141325	3.84978	1.51305
550	PC(38:4e)+H	PC(38:4e)+H	PC	(38:4e)	(38:4e)			8.002	796.621	796.62	C46 H87 O7 N1 P1	350.903	359.873	354.451	363.227	372.939	372.281	385.446	333.436	324.87	354.001	337.378	369.853	277.174	332.785	414.999	375.428	375.598	440.902	388.761	470.162	410.975	1.23496	0.304459	0.00325373	2.48762	1.32301
551	PC(38:4e)+H	PC(38:4e)+H	PC	(38:4e)	(38:4e)			8.797	796.621	796.619	C46 H87 O7 N1 P1	149.595	147.177	153.525	164.792	157.852	115.151	146.22	111.72	129.011	145.138	143.412	244.705	201.515	162.584	151.889	127.808	78.7821	159.944	96.4262	102.571	119.57	0.735437	-0.443326	0.108537	0.964422	0.834049
552	PC(38:4p)+H	PC(38:4p)+H	PC	(38:4p)	(38:4p)			7.183	794.606	794.605	C46 H85 O7 N1 P1	763.841	804.488	802.967	893.471	805.454	872.942	853.719	1523.71	1138.53	1430.32	1090.02	1445.02	1251.73	1313.22	746.687	729.753	580.816	1373.54	627.887	652.65	785.222	0.597934	-0.741942	0.003775	2.42308	1.31012
553	PC(38:4p)+H	PC(38:4p)+H	PC	(38:4p)	(38:4p)			7.595	794.606	794.604	C46 H85 O7 N1 P1	1050.82	1186.92	530.803	1124.41	1207.57	1235.14	1124.88	1261.71	1090.95	1726.39	1142.93	1282.18	880.819	1230.83	671.991	300.735	290.361	771.895	709.291	464.177	534.742	0.434456	-1.20272	0.000695327	3.15781	1.43327
554	PC(38:4p)+H	PC(38:4p)+H	PC	(38:4p)	(38:4p)			7.73	794.606	794.604	C46 H85 O7 N1 P1	158.268	190.72	207.234	197.391	206.314	211.735	205.463	380.712	289.685	363.102	286.587	30.8441	148.592	249.92	183.273	178.346	19.6795	39.4553	129.101	175.177	120.838	0.483508	-1.04839	0.0667705	1.17542	0.93418
555	PC(38:4p)+H	PC(38:4p)+H	PC	(38:4p)	(38:4p)			8.557	794.606	794.606	C46 H85 O7 N1 P1	36.0377	41.278	42.5979	21.3397	49.0168	32.4121	22.1302	26.0508	21.8651	13.593	57.2926	40.0259	51.0126	34.9733	33.572	52.951	7.18115	43.9873	9.56721	26.7615	29.0034	0.829299	-0.270035	0.574094	0.241017	0.30964
556	PC(38:5)+H	PC(38:5)+H	PC	(38:5)	(38:5)			6.676	808.585	808.584	C46 H83 O8 N1 P1	5229.8	3544.72	5449.22	3492.14	5193.31	5097.21	3768.95	6376.64	5242.52	6443.37	4915.16	4062.72	3554.72	5099.19	4117.54	4396.91	2402.44	4828.83	2628.55	3883.8	3709.68	0.727504	-0.458973	0.0506881	1.29509	0.984553
557	PC(38:5)+H	PC(38:5)+H	PC	(38:5)	(38:5)			6.686	808.585	808.585	C46 H83 O8 N1 P1	5094.42	5072.62	786.74	5106.01	5154.94	5077.18	787.816	1626.14	1323.54	1476.33	1487.65	5428.39	902.088	2040.69	4073.62	4384.56	3172.8	4868.67	3487.38	3852.34	3973.23	1.947	0.961256	0.0243173	1.61408	1.10054
558	PC(38:5)+H	PC(38:5)+H	PC	(38:5)	(38:5)			7.403	808.585	808.583	C46 H83 O8 N1 P1	131.23	148.287	128.319	150.579	133.558	142.058	160.583	555.643	448.989	728.208	629.945	179.344	159.231	450.227	129.946	719.931	58.9062	910.467	62.5886	87.9779	328.303	0.729194	-0.455625	0.521668	0.282606	0.352144
559	PC(38:6)+H	PC(38:6)+H	PC	(38:6)	(38:6)			6.25	806.569	806.568	C46 H81 O8 N1 P1	2033.96	2151.26	2211.09	2087.44	2124.83	2108.65	2272.32	3176.73	3498.07	3640.15	3012.1	2397.21	2352.43	3012.78	1501.47	1287.99	1460.12	1582.93	1584.81	1744.43	1526.96	0.506828	-0.980433	7.25325e-05	4.13947	1.539
560	PC(38:6)+H	PC(38:6)+H	PC	(38:6)	(38:6)			6.963	806.569	806.568	C46 H81 O8 N1 P1	76.1135	100.869	88.4636	90.995	80.9134	86.5099	99.9745	157.452	109.675	216.886	133.641	109.352	83.4381	135.074	91.1341	94.3027	52.7654	112.913	65.0102	86.4731	83.7664	0.620152	-0.689306	0.0361669	1.44169	1.04088
561	PC(38:6)+Na	PC(38:6)+Na	PC	(38:6)	(38:6)			6.222	828.551	828.554	C46 H80 O8 N1 P1 Na1	11.6019	13.6143	12.4459	12.2828	14.2664	13.2168	12.7442	28.1713	21.6363	35.8115	27.0899	16.0628	16.1559	24.1546	28.9	10.3838	3.8425	11.2566	5.15355	7.46192	11.1664	0.462288	-1.11313	0.0238841	1.62189	1.10309
562	PC(38:6e)+H	PC(38:6e)+H	PC	(38:6e)	(38:6e)			7.071	792.59	792.589	C46 H83 O7 N1 P1	1308.06	1301.75	1373.68	1355.55	1346.94	1346.17	1402.63	2094.78	1819.98	2052.31	1989.15	1708.1	1695.59	1893.32	1130.48	1029.85	1052.17	1192.63	988.215	1219.34	1102.11	0.582106	-0.780645	1.99015e-06	5.70111	1.63003
563	PC(38:6p)+H	PC(38:6p)+H	PC	(38:6p)	(38:6p)			6.791	790.575	790.574	C46 H81 O7 N1 P1	312.896	338.949	315.25	313.074	300.533	560.381	316.27	953.602	756.864	441.845	405.773	845.405	313.262	619.459	211.072	821.565	506.699	271.971	570.965	249.408	438.613	0.708059	-0.498058	0.242798	0.614754	0.626127
564	PC(38:6p)+H	PC(38:6p)+H	PC	(38:6p)	(38:6p)			6.799	790.575	790.575	C46 H81 O7 N1 P1	180.967	771.665	763.01	796.094	167.944	756.717	782.713	826.579	870.652	177.996	67.4445	701.258	83.9971	454.654	333.844	915.325	1226.98	439.564	751.342	243.158	651.701	1.4334	0.519441	0.392633	0.406013	0.465861
565	PC(38:7)+H	PC(38:7)+H	PC	(38:7)	(38:7)			5.812	804.554	804.553	C46 H79 O8 N1 P1	1378.83	1330.21	1367.49	1388.55	1355.8	1359.95	1364.62	1198.18	1627.51	1153.8	1870.47	1253.02	1505	1434.66	786.139	744	1134.76	827.064	1006.17	1081.44	929.93	0.648186	-0.625519	0.00363406	2.43961	1.31347
566	PC(38:7)+H	PC(38:7)+H	PC	(38:7)	(38:7)			6.366	804.554	804.554	C46 H79 O8 N1 P1	35.0669	40.8973	35.7109	37.5745	12.3451	41.2081	15.2067	45.5985	57.7252	115.947	43.5227	20.6315	23.5036	51.1547	23.4737	32.8487	18.3772	16.2062	24.5059	29.1244	24.0893	0.470912	-1.08647	0.0896616	1.04739	0.875309
567	PC(38:8)+H	PC(38:8)+H	PC	(38:8)	(38:8)			5.324	802.538	802.538	C46 H77 O8 N1 P1	17.0102	15.7953	16.1656	19.595	13.4811	13.9816	16.4758	17.4426	21.0231	14.116	17.9564	8.62233	12.4261	15.2644	2.82819	9.29341	12.8351	10.2052	6.15906	9.3342	8.44252	0.553085	-0.854427	0.0142774	1.84535	1.17105
568	PC(38:8)+H	PC(38:8)+H	PC	(38:8)	(38:8)			6.071	802.538	802.538	C46 H77 O8 N1 P1	21.5608	6.35319	22.168	7.62596	7.4339	22.3173	8.07447	46.1528	10.564	27.7408	18.7724	28.1414	21.2957	25.4445	10.6676	8.95356	1.95034	34.2015	1.95239	12.2206	11.6577	0.458161	-1.12607	0.0737505	1.13224	0.914934
569	PC(39:1)+H	PC(39:1)+H	PC	(39:1)	(39:1)			9.095	830.663	830.663	C47 H93 O8 N1 P1	151.564	126.778	125.914	120.186	119.746	78.1026	114.694	173.254	189.451	51.9123	143.777	117.041	158.329	138.961	85.3538	51.1982	174.475	66.7789	151.557	114.301	107.277	0.771997	-0.373333	0.28856	0.539764	0.572429
570	PC(39:2)+H	PC(39:2)+H	PC	(39:2)	(39:2)			8.489	828.648	828.648	C47 H91 O8 N1 P1	207.755	217.117	232.038	221.013	215.864	220.837	211.376	163.996	197.249	233.514	209.084	222.935	315.849	223.771	189.455	230.709	261.895	334.937	256.827	240.306	252.355	1.12773	0.173427	0.341429	0.4667	0.516093
571	PC(39:2p)+H	PC(39:2p)+H	PC	(39:2p)	(39:2p)			8.923	812.653	812.653	C47 H91 O7 N1 P1	28.8027	24.802	26.9511	26.5592	24.7353	23.6468	24.0652	17.0736	18.5155	7.6363	14.5541	17.7274	23.7565	16.5439	38.7624	24.8271	50.5926	21.7454	47.5663	41.7952	37.5481	2.26961	1.18244	0.00267093	2.57334	1.33943
572	PC(39:2p)+H	PC(39:2p)+H	PC	(39:2p)	(39:2p)			9.339	812.653	812.656	C47 H91 O7 N1 P1	616.122	606.078	631.55	619.369	623.082	642.922	627.516	718.138	523.026	224.798	578.451	375.866	857.706	546.331	958.521	200.986	1026.24	269.975	842.266	521.338	636.554	1.16514	0.220507	0.612934	0.212586	0.27915
573	PC(39:3)+H	PC(39:3)+H	PC	(39:3)	(39:3)			7.858	826.632	826.631	C47 H89 O8 N1 P1	222.189	231.661	249.998	223.794	232.188	240.59	234.718	288.823	292.842	264.231	229.995	223.201	314.514	268.934	248.145	228.363	195.238	238.844	218.257	251.172	230.003	0.85524	-0.2256	0.0471353	1.32665	0.997155
574	PC(39:3)+H	PC(39:3)+H	PC	(39:3)	(39:3)			8.019	826.632	826.632	C47 H89 O8 N1 P1	119.92	121.79	117.738	79.2332	127.927	126.722	124.279	136.962	116.407	116.638	44.0063	41.2873	98.7098	92.3351	143.31	119.266	83.3592	137.927	78.0053	142.831	117.45	1.27199	0.347092	0.248433	0.604791	0.619214
575	PC(39:4)+H	PC(39:4)+H	PC	(39:4)	(39:4)			7.541	824.616	824.616	C47 H87 O8 N1 P1	189.404	169.222	231.854	220.944	237.133	232.662	193.9	352.974	272.875	339.406	258.124	279.399	263.945	294.454	204.25	309.341	180.66	522.915	196.067	184.946	266.363	0.904601	-0.144647	0.6351	0.197158	0.262076
576	PC(39:4e)+H	PC(39:4e)+H	PC	(39:4e)	(39:4e)			7.921	810.637	810.637	C47 H89 O7 N1 P1	48.9178	59.4394	50.7626	72.8788	50.5242	99.9345	56.2096	46.8644	52.733	56.7565	38.0883	69.875	57.805	53.6871	66.0127	75.7013	78.9512	35.8276	118.993	94.2509	78.2894	1.45826	0.544244	0.07102	1.14862	0.922307
577	PC(39:4e)+H	PC(39:4e)+H	PC	(39:4e)	(39:4e)			8.518	810.637	810.637	C47 H89 O7 N1 P1	54.8274	112.86	113.945	73.9791	112.726	107.034	112.27	87.3973	80.1944	103.025	90.2771	91.1277	81.5553	88.9294	82.2441	115.302	107.527	79.9102	88.6182	148.404	103.668	1.16573	0.221232	0.216248	0.665048	0.660058
578	PC(39:5)+H	PC(39:5)+H	PC	(39:5)	(39:5)			7.052	822.601	822.599	C47 H85 O8 N1 P1	184.627	186.206	182.395	184.49	185.773	186.685	195.854	316.645	287.656	307.542	279.065	215.342	202.794	268.174	137.199	135.868	114.543	156.807	124.87	126.716	132.667	0.494705	-1.01536	5.79476e-05	4.23696	1.54693
579	PC(39:5e)+H	PC(39:5e)+H	PC	(39:5e)	(39:5e)			7.806	808.621	808.621	C47 H87 O7 N1 P1	30.0446	19.8216	23.3683	53.2665	49.9696	55.0944	22.6257	40.7634	49.5371	50.3232	56.654	35.2267	27.7015	43.3676	39.4431	43.236	52.14	40.2881	49.832	40.7802	44.2866	1.02119	0.03025	0.855627	0.0677157	0.10099
580	PC(39:5e)+H	PC(39:5e)+H	PC	(39:5e)	(39:5e)			8.19	808.621	808.621	C47 H87 O7 N1 P1	38.8536	45.6467	48.0067	53.1783	42.8105	47.6674	49.237	52.4884	47.0469	36.0273	63.0317	13.8688	76.1194	48.0971	55.8994	44.088	63.7883	41.7115	61.7559	80.2011	57.9074	1.20397	0.267797	0.37506	0.4259	0.482692
581	PC(39:6)+H	PC(39:6)+H	PC	(39:6)	(39:6)			6.812	820.585	820.585	C47 H83 O8 N1 P1	31.0774	25.7082	30.1182	28.0323	32.7715	25.2345	29.5257	64.89	57.8724	63.7249	47.6072	30.9099	33.9748	49.8299	16.9184	16.1611	14.5644	19.6338	16.9126	16.0228	16.7022	0.335184	-1.57697	0.000285185	3.54487	1.48133
582	PC(39:6e)+H	PC(39:6e)+H	PC	(39:6e)	(39:6e)			7.921	806.606	806.606	C47 H85 O7 N1 P1	49.5941	62.3681	68.9842	66.7169	51.4857	64.9842	54.7329	89.1445	110.46	52.8513	62.3028	86.1221	79.2101	80.0151	55.4264	36.9188	50.2671	47.9216	53.4473	66.3034	51.7141	0.646304	-0.629715	0.0120277	1.91982	1.19171
583	PC(39:6p)+H	PC(39:6p)+H	PC	(39:6p)	(39:6p)			7.518	804.59	804.59	C47 H83 O7 N1 P1	20.4423	21.9663	20.9524	22.3465	20.97	20.6814	23.4287	34.5622	34.2309	26.2868	25.9525	20.8998	19.7217	26.9423	20.0774	19.2307	14.2165	19.5373	18.7032	19.3676	18.5221	0.687473	-0.540625	0.0116768	1.93268	1.19519
584	PC(39:7)+H	PC(39:7)+H	PC	(39:7)	(39:7)			6.173	818.569	818.568	C47 H81 O8 N1 P1	96.5682	92.9082	75.7656	93.2234	88.5892	89.017	86.0018	147.721	156.977	147.509	133.976	89.5848	90.3431	127.685	53.633	42.4216	44.5059	50.1217	47.9793	56.3947	49.176	0.385135	-1.37656	9.07281e-05	4.04226	1.53071
585	PC(40:0)+H	PC(40:0)+H	PC	(40:0)	(40:0)			10.368	846.695	846.695	C48 H97 O8 N1 P1	132.884	95.1456	79.1654	85.4309	75.1485	73.6212	67.0158	192.053	249.124	121.843	215.818	131.097	166.657	179.432	12.0187	18.84	28.3738	35.8582	34.1502	30.3927	26.6056	0.148277	-2.75364	2.15912e-05	4.66572	1.57762
586	PC(40:0e)+H	PC(40:0e)+H	PC	(40:0e)	(40:0e)			11.534	832.715	832.716	C48 H99 O7 N1 P1	62.6015	50.1321	37.7148	43.6771	46.0628	34.468	39.6005	47.8162	62.9039	32.106	64.9453	60.7512	81.6138	58.3561	20.2637	26.3374	50.6566	23.8187	44.4376	26.2436	31.9596	0.547666	-0.868633	0.0113655	1.94441	1.19834
587	PC(40:1)+H	PC(40:1)+H	PC	(40:1)	(40:1)			9.576	844.679	844.678	C48 H95 O8 N1 P1	709.622	686.444	655.836	652.855	633.524	635.944	629.842	1003.19	1115.92	495.688	983.65	572.574	914.599	847.603	272.5	196.289	563.8	168.962	515.248	463.764	363.427	0.42877	-1.22172	0.00303439	2.51793	1.3289
588	PC(40:1)+H	PC(40:1)+H	PC	(40:1)	(40:1)			9.664	844.679	844.679	C48 H95 O8 N1 P1	182.709	172.036	176.988	160.249	170.55	174.889	164.48	280.428	314.44	207.475	253.705	34.147	228.442	219.773	74.4836	44.2558	137.491	66.6334	145.304	141.953	101.687	0.46269	-1.11188	0.0233712	1.63132	1.10615
589	PC(40:1)+Na	PC(40:1)+Na	PC	(40:1)	(40:1)			9.502	866.661	866.663	C48 H94 O8 N1 P1 Na1	26.4084	25.7482	39.2719	24.8613	22.2291	23.0531	38.8003	57.2387	57.716	65.724	63.9393	42.9993	27.4629	52.5134	27.6136	24.3828	13.6755	26.0698	14.0988	13.4945	19.8892	0.378745	-1.4007	0.000579285	3.23711	1.44391
590	PC(40:10)+H	PC(40:10)+H	PC	(40:10)	(40:10)			5.802	826.538	826.538	C48 H77 O8 N1 P1	8.08091	7.80975	7.67238	8.00678	7.77241	7.36512	7.21119	16.6434	11.4362	22.9902	23.053	9.16059	8.75721	15.3401	7.59332	3.82266	1.7371	6.95006	2.14419	2.60724	4.14243	0.270039	-1.88876	0.00300635	2.52196	1.32968
591	PC(40:1e)+H	PC(40:1e)+H	PC	(40:1e)	(40:1e)			10.372	830.7	830.7	C48 H97 O7 N1 P1	137.952	127.991	128.066	123.673	161.981	147.565	123.333	168.226	216.206	168.585	205.245	260.112	295.364	218.956	106.498	75.2349	106.317	70.1651	101.216	99.5856	93.1694	0.425516	-1.23271	0.000174674	3.75777	1.50399
592	PC(40:2)+H	PC(40:2)+H	PC	(40:2)	(40:2)			8.784	842.663	842.663	C48 H93 O8 N1 P1	1328.81	1309.32	1293.56	1315.13	1266.05	1268.88	1277.85	1134.11	1292.48	979.621	1353.81	1343.69	1808.15	1318.64	1046.13	759.6	1628.29	783.825	1556.55	1411.19	1197.6	0.908202	-0.138915	0.548014	0.261208	0.330572
593	PC(40:2)+Na	PC(40:2)+Na	PC	(40:2)	(40:2)			8.813	864.645	864.645	C48 H92 O8 N1 P1 Na1	95.6338	103.344	111.597	107.031	108.569	102.352	106.244	96.5362	105.394	138.307	105.369	126.25	101.909	112.294	106.423	114.697	71.7185	110.721	104.313	100.946	101.47	0.903606	-0.146234	0.263282	0.579578	0.601424
594	PC(40:2e)+H	PC(40:2e)+H	PC	(40:2e)	(40:2e)			9.565	828.684	828.683	C48 H95 O7 N1 P1	301.025	431.15	412.188	372.196	359.08	361.278	334.661	252.626	422.661	286.575	352.914	511.696	621.243	407.952	235.678	163.943	471.867	157.364	486.528	492.505	334.647	0.82031	-0.285759	0.427369	0.369197	0.43368
595	PC(40:2e)+H	PC(40:2e)+H	PC	(40:2e)	(40:2e)			10.069	828.684	828.684	C48 H95 O7 N1 P1	69.6353	67.8433	63.5699	61.713	66.4756	65.0084	65.5862	61.7475	97.0878	62.2122	75.1711	76.9739	132.765	84.3263	56.9043	27.0995	90.1835	33.8559	76.0896	67.7102	58.6405	0.6954	-0.524085	0.114953	0.939479	0.821122
596	PC(40:2p)+H	PC(40:2p)+H	PC	(40:2p)	(40:2p)			8.942	826.668	826.668	C48 H93 O7 N1 P1	260.296	242.619	238.353	247.375	231.759	238.112	239.902	175.061	210.428	141.729	209.53	264.652	346.779	224.696	214.468	150.179	524.063	135.619	293.964	288.083	267.729	1.19151	0.252797	0.523627	0.280978	0.350523
597	PC(40:2p)+H	PC(40:2p)+H	PC	(40:2p)	(40:2p)			9.324	826.668	826.668	C48 H93 O7 N1 P1	129.329	116.02	125.819	113.995	116.775	121.387	115.774	96.2768	116.601	77.5912	111.065	125.346	167.089	115.661	93.3638	63.2416	219.503	60.4927	191.133	160.187	131.32	1.13538	0.183182	0.618555	0.208622	0.2748
598	PC(40:3)+H	PC(40:3)+H	PC	(40:3)	(40:3)			8.22	840.648	840.647	C48 H91 O8 N1 P1	1191.87	1228.54	1249.16	1228.34	1225.74	1216.82	1236.01	912.045	1047.27	842.098	1097.69	1190.5	1436.6	1087.7	1201.43	901.439	1585.65	982.011	1502.12	1508.16	1280.13	1.17692	0.235014	0.223075	0.65155	0.651105
599	PC(40:3)+Na	PC(40:3)+Na	PC	(40:3)	(40:3)			8.231	862.63	862.63	C48 H90 O8 N1 P1 Na1	18.3935	55.1669	31.5317	30.3813	25.2421	29.7134	26.8413	59.0512	16.17	73.2391	26.9655	65.5335	29.0072	44.9944	30.5094	104.218	19.3087	40.7133	21.0419	26.4626	40.3756	0.897348	-0.156261	0.78324	0.106105	0.152525
600	PC(40:3p)+H	PC(40:3p)+H	PC	(40:3p)	(40:3p)			8.066	824.653	824.653	C48 H91 O7 N1 P1	130.105	92.2882	88.3617	82.4814	73.8981	128.115	48.3657	56.1062	46.335	37.8492	44.1129	50.5919	45.1789	46.6957	133.431	106.513	260.975	100.618	185.693	160.369	157.933	3.38218	1.75795	0.00109674	2.9599	1.4047
601	PC(40:3p)+H	PC(40:3p)+H	PC	(40:3p)	(40:3p)			8.496	824.653	824.651	C48 H91 O7 N1 P1	677.426	544.982	607.251	552.563	594.833	544.202	570.226	474.557	501.89	420.398	570.177	563.35	699.303	538.279	723.919	243.039	644.383	548.703	649.519	796.436	601	1.11652	0.15901	0.494964	0.305427	0.374494
602	PC(40:3p)+H	PC(40:3p)+H	PC	(40:3p)	(40:3p)			9.502	824.653	824.653	C48 H91 O7 N1 P1	24.1661	24.8483	24.7215	27.2628	22.8377	24.3946	25.243	22.5821	18.7101	36.2526	30.9942	34.1748	36.134	29.808	25.3327	20.9931	16.6375	21.1273	15.7202	23.0533	20.4774	0.686976	-0.541669	0.0205221	1.68778	1.12411
603	PC(40:4)+H	PC(40:4)+H	PC	(40:4)	(40:4)			7.737	838.632	838.631	C48 H89 O8 N1 P1	1683.6	1769.29	1793.83	1761.56	1765.25	1755.64	1765.04	2098.12	2041.78	1942.24	2075.92	1696.71	1700.61	1925.9	1648.53	1494.32	1515.05	1656.78	1582.25	1735.09	1605.34	0.833553	-0.262655	0.00338569	2.47035	1.31961
604	PC(40:4)+H	PC(40:4)+H	PC	(40:4)	(40:4)			8.833	838.632	838.63	C48 H89 O8 N1 P1	97.7256	92.1825	92.6575	93.2848	86.0088	95.3917	96.9536	122.281	113.254	132.179	122.407	123.873	93.6113	117.934	87.3528	97.5357	67.9879	95.3919	90.6672	93.3731	88.7181	0.752268	-0.410681	0.00190649	2.71977	1.36576
605	PC(40:4)+Na	PC(40:4)+Na	PC	(40:4)	(40:4)			7.841	860.614	860.614	C48 H88 O8 N1 P1 Na1	18.5031	14.8071	12.2938	14.6722	14.1044	10.2395	21.0655	51.4528	24.021	63.1018	25.5914	26.7503	9.50961	33.4045	19.9019	27.1341	5.901	32.2642	5.53673	6.23298	16.1618	0.483822	-1.04745	0.098217	1.00781	0.855951
606	PC(40:5)+H	PC(40:5)+H	PC	(40:5)	(40:5)			7.182	836.616	836.615	C48 H87 O8 N1 P1	514.654	566.316	561.194	545.258	607.022	645.404	554.496	1126.77	970.917	1189.82	941.988	685.579	560.468	912.591	401.384	879.52	269.355	902.489	297.063	350.572	516.73	0.566224	-0.820556	0.0297701	1.52622	1.07097
607	PC(40:5)+H	PC(40:5)+H	PC	(40:5)	(40:5)			7.628	836.616	836.615	C48 H87 O8 N1 P1	173.271	190.67	188.321	172.727	217.956	192.304	179.66	325.656	328.92	284.95	351.086	223.385	184.569	283.094	107.973	129.708	81.8658	150.044	92.9525	100.77	110.552	0.390513	-1.35656	0.000135607	3.86772	1.51477
608	PC(40:5)+H	PC(40:5)+H	PC	(40:5)	(40:5)			8.174	836.616	836.615	C48 H87 O8 N1 P1	221.861	242.644	238.549	257.996	189.096	252.597	266.652	273.917	221.785	377.964	241.008	293.8	229.858	273.055	298.27	401.512	143.517	418.066	138.241	165.971	260.929	0.955592	-0.065534	0.83839	0.0765537	0.113181
609	PC(40:5e)+H	PC(40:5e)+H	PC	(40:5e)	(40:5e)			7.755	822.637	822.635	C48 H89 O7 N1 P1	555.59	165.449	456.907	550.416	396.227	374.728	343.441	503.95	749.851	603.532	248.362	411.311	438.923	492.655	367.579	218.091	255.313	278.259	266.435	228.561	269.04	0.546102	-0.872759	0.0123944	1.90678	1.18816
610	PC(40:5e)+H	PC(40:5e)+H	PC	(40:5e)	(40:5e)			7.747	822.637	822.637	C48 H89 O7 N1 P1	548.984	258.284	362.144	360.559	362.454	340.337	354.091	567.75	533.134	457.602	533.7	444.866	438.923	495.996	438.684	688.915	221.76	425.874	183.425	476.362	405.837	0.818226	-0.289429	0.27793	0.556064	0.584437
611	PC(40:5e)+H	PC(40:5e)+H	PC	(40:5e)	(40:5e)			8.279	822.637	822.637	C48 H89 O7 N1 P1	91.3344	202.86	79.4575	108.807	104.415	97.0528	107.405	199.541	194.52	197.905	223.458	149.266	203.381	194.679	189.638	204.196	222.287	182.424	206.135	176.346	196.838	1.01109	0.0159129	0.8631	0.063939	0.0957176
612	PC(40:5e)+H	PC(40:5e)+H	PC	(40:5e)	(40:5e)			8.832	822.637	822.637	C48 H89 O7 N1 P1	31.4603	28.718	36.5777	39.8598	39.892	44.1911	46.8518	34.0306	29.1295	45.197	38.7183	54.7221	51.9053	42.2838	51.7116	43.5074	27.6453	54.7792	30.9628	49.8005	43.0678	1.01854	0.0265047	0.901805	0.0448874	0.0685169
613	PC(40:6)+H	PC(40:6)+H	PC	(40:6)	(40:6)			6.755	834.601	834.6	C48 H85 O8 N1 P1	620.427	794.673	656.076	618.965	1108.84	654.425	622.904	1174.58	1014.27	1115.54	1170.42	703.341	663.922	973.678	431.691	440.32	651.199	518.056	416.93	468.973	487.862	0.50105	-0.996974	0.000731733	3.13565	1.43021
614	PC(40:6)+H	PC(40:6)+H	PC	(40:6)	(40:6)			7.142	834.601	834.6	C48 H85 O8 N1 P1	681.269	586.799	697.038	686.377	684.994	675.008	689.528	1380.45	1135.26	1339.08	1013.53	661.635	639.742	1028.28	488.005	537.31	353.7	594.669	433.889	457.898	477.578	0.464443	-1.10643	0.00229663	2.63891	1.35148
615	PC(40:6)+H	PC(40:6)+H	PC	(40:6)	(40:6)			7.645	834.601	834.598	C48 H85 O8 N1 P1	50.9444	54.5793	86.2328	61.1246	97.3885	88.6611	58.025	186.299	133.954	248.515	141.39	95.3589	63.4839	144.833	59.4677	71.7616	34.738	97.4061	45.3115	58.2534	61.1564	0.422254	-1.24382	0.0144047	1.84149	1.16995
616	PC(40:6e)+H	PC(40:6e)+H	PC	(40:6e)	(40:6e)			7.212	820.621	820.62	C48 H87 O7 N1 P1	103.389	89.3574	109.885	133.14	121.742	93.3396	87.8375	174.301	135.203	150.186	128.362	148.618	115.337	142.001	432.02	94.9764	427.403	497.218	429.012	454.175	389.134	2.74036	1.45436	0.00217279	2.66298	1.3558
617	PC(40:6e)+H	PC(40:6e)+H	PC	(40:6e)	(40:6e)			7.716	820.621	820.62	C48 H87 O7 N1 P1	353.89	339.46	386.02	352.204	344.979	351.622	305.323	657.908	598.604	520.593	667.034	436.808	486.403	561.225	242.459	182.339	210.968	218.169	221.688	244.548	220.028	0.39205	-1.35089	6.25183e-06	5.20399	1.60809
618	PC(40:6p)+H	PC(40:6p)+H	PC	(40:6p)	(40:6p)			6.996	818.606	818.604	C48 H85 O7 N1 P1	277.258	279.629	309.429	308.85	314.191	301.71	272	475.003	408.792	451.104	365.991	353.092	379.791	405.629	367.978	198.763	182.498	461.953	372.218	221.408	300.803	0.741572	-0.431342	0.0671259	1.17311	0.933168
619	PC(40:6p)+H	PC(40:6p)+H	PC	(40:6p)	(40:6p)			7.506	818.606	818.606	C48 H85 O7 N1 P1	81.4543	100.771	104.049	76.8338	84.7453	85.8767	82.4631	142.851	176.678	120.797	152.657	137.459	137.035	144.58	50.0621	47.5736	44.0127	50.7317	51.2906	61.7233	50.899	0.352048	-1.50615	3.93675e-07	6.40486	1.65341
620	PC(40:7)+H	PC(40:7)+H	PC	(40:7)	(40:7)			5.977	832.585	832.585	C48 H83 O8 N1 P1	28.6806	30.4236	74.975	34.7413	26.0777	29.2313	79.3157	32.4875	50.9236	36.8662	40.9547	21.1914	27.1829	34.9344	18.3744	20.4212	48.7054	24.6072	13.947	47.9166	28.9953	0.829994	-0.268828	0.45217	0.344699	0.411484
621	PC(40:7)+H	PC(40:7)+H	PC	(40:7)	(40:7)			6.5	832.585	832.584	C48 H83 O8 N1 P1	2187.88	2235.71	2244.33	2240.86	2196.24	2187.56	2226.04	3191.18	3424.32	3695.2	3337.16	2294.44	2262.44	3034.12	1358.96	1266.1	1399.42	1459.88	1405.23	1591.77	1413.56	0.465888	-1.10195	7.56538e-05	4.12117	1.53747
622	PC(40:7)+H	PC(40:7)+H	PC	(40:7)	(40:7)			7.084	832.585	832.585	C48 H83 O8 N1 P1	26.8714	29.3201	27.8167	29.0516	29.8211	25.7877	31.6308	60.3123	41.6522	85.8719	44.2653	43.9038	27.7917	50.6329	21.5947	25.891	11.8348	27.9592	14.3638	19.6623	20.2176	0.399299	-1.32446	0.00541353	2.26652	1.27687
623	PC(40:7p)+H	PC(40:7p)+H	PC	(40:7p)	(40:7p)			6.853	816.59	816.59	C48 H83 O7 N1 P1	144.856	132.385	144.604	136.37	143.041	139.789	140.357	195.198	174.584	198.902	176.738	137.414	138.143	170.163	139.937	120.572	112.444	144.549	114.645	132.098	127.374	0.74854	-0.417848	0.00586047	2.23207	1.26914
624	PC(40:9)+H	PC(40:9)+H	PC	(40:9)	(40:9)			5.474	828.554	828.552	C48 H79 O8 N1 P1	28.6866	25.5252	25.2343	24.2041	30.2643	29.0677	27.1439	28.3317	40.5646	21.7984	31.7153	23.9924	38.9031	30.8843	6.50091	6.38847	20.1029	4.89967	17.5652	15.0792	11.7561	0.380649	-1.39347	0.000943423	3.02529	1.41447
625	PC(40:9)+H	PC(40:9)+H	PC	(40:9)	(40:9)			6.222	828.554	828.554	C48 H79 O8 N1 P1	11.6019	13.6143	12.4459	12.2828	14.2664	13.2168	12.7442	28.1713	21.6363	42.9108	30.1309	16.0628	12.7989	25.2852	28.9	10.3838	3.8425	11.2566	5.15355	7.46192	11.1664	0.441618	-1.17913	0.0356403	1.44806	1.04321
626	PC(41:1)+H	PC(41:1)+H	PC	(41:1)	(41:1)			9.877	858.695	858.695	C49 H97 O8 N1 P1	55.4242	48.5157	50.9761	42.8266	42.0336	44.7661	48.4209	79.5166	83.4502	58.058	74.7753	52.5564	73.9926	70.3915	19.2231	16.8402	38.792	16.4807	33.7134	51.9976	29.5078	0.419196	-1.2543	0.000360008	3.44369	1.46967
627	PC(41:2)+H	PC(41:2)+H	PC	(41:2)	(41:2)			9.104	856.679	856.68	C49 H95 O8 N1 P1	68.8009	52.1405	65.1319	63.5125	61.7198	51.0419	60.5701	54.9717	89.7929	54.5012	81.9368	48.1138	98.0684	71.2308	37.9464	25.8838	58.4631	24.7272	62.2881	53.4136	43.787	0.614721	-0.701997	0.0316549	1.49956	1.06166
628	PC(41:2p)+H	PC(41:2p)+H	PC	(41:2p)	(41:2p)			9.335	840.684	840.686	C49 H95 O7 N1 P1	126.804	122.694	128.584	125.363	130.012	129.139	130.343	154.544	115.765	78.2518	135.737	105.177	150.885	123.393	178.729	72.9662	138.831	92.9849	142.578	114.117	123.368	0.999793	-0.000299275	0.998984	0.000441494	0.000707442
629	PC(41:3)+H	PC(41:3)+H	PC	(41:3)	(41:3)			8.543	854.663	854.663	C49 H93 O8 N1 P1	61.3243	55.0608	56.9871	55.0997	54.4555	54.3621	59.8819	57.1797	63.0443	39.3918	60.8418	53.841	66.3752	56.779	42.3449	34.6513	55.9136	35.43	50.4781	57.6724	46.0817	0.811599	-0.301162	0.088965	1.05078	0.876939
630	PC(41:4)+H	PC(41:4)+H	PC	(41:4)	(41:4)			8.022	852.648	852.647	C49 H91 O8 N1 P1	49.7068	73.9744	26.6107	52.797	26.1061	71.0314	83.5965	64.5209	64.4253	53.2893	30.292	48.7146	56.6509	52.9822	43.6439	39.1005	46.9972	40.7102	21.541	49.3489	40.2236	0.759192	-0.397464	0.0815374	1.08864	0.894883
631	PC(41:5)+H	PC(41:5)+H	PC	(41:5)	(41:5)			7.685	850.632	850.632	C49 H89 O8 N1 P1	50.856	51.447	49.8621	49.4948	51.7597	50.7786	49.2188	85.9027	79.8723	73.9137	76.7399	56.5373	54.1465	71.1854	34.091	30.9361	28.7705	35.3781	33.8632	35.5835	33.1037	0.465035	-1.10459	3.43587e-05	4.46396	1.56398
632	PC(41:7)+H	PC(41:7)+H	PC	(41:7)	(41:7)			6.838	846.601	846.601	C49 H85 O8 N1 P1	12.763	17.0186	17.4913	22.7842	13.3041	15.6659	17.7018	35.7902	23.4448	23.2664	26.8922	18.5912	19.875	24.6433	12.0481	11.1839	9.01792	12.1336	10.3913	9.74097	10.7526	0.436331	-1.19651	0.000309823	3.50889	1.47725
633	PC(42:1)+H	PC(42:1)+H	PC	(42:1)	(42:1)			10.595	872.71	872.711	C50 H99 O8 N1 P1	39.3134	39.6345	32.8944	38.2943	40.2171	34.5648	37.1257	59.7779	65.3687	64.9016	54.8084	50.9358	47.6636	57.2427	18.2287	30.2455	17.9159	26.3634	25.2781	30.8559	24.8146	0.433498	-1.2059	6.32056e-06	5.19924	1.60786
634	PC(42:1)+Na	PC(42:1)+Na	PC	(18:1/24:0)	(18:1)	(24:0)		10.275	894.692	894.692	C50 H98 O8 N1 P1 Na1	22.573	21.2717	22.0463	20.0144	21.119	21.78	19.87	31.3467	38.4662	28.63	35.9504	26.1864	28.2853	31.4775	10.7248	11.032	12.1855	10.6475	13.0908	13.4444	11.8542	0.376592	-1.40893	2.09641e-06	5.67852	1.62914
635	PC(42:10)+H	PC(42:10)+H	PC	(42:10)	(42:10)			5.767	854.569	854.569	C50 H81 O8 N1 P1	10.7869	129.323	11.0879	150.74	154.604	9.96072	135.755	138.566	14.3222	189.71	231.094	106.767	9.49623	114.993	71.9624	91.1751	112.659	88.3527	107.824	111.435	97.2347	0.845574	-0.241997	0.646257	0.189595	0.253562
636	PC(42:1e)+H	PC(42:1e)+H	PC	(42:1e)	(42:1e)			11.364	858.731	858.731	C50 H101 O7 N1 P1	51.5471	44.8307	42.9165	41.8526	39.8862	40.6203	40.6129	41.233	54.3663	31.6254	52.3566	47.6054	61.8578	48.1741	27.132	29.7115	46.0767	30.795	39.9085	34.4947	34.6864	0.720022	-0.473887	0.0273836	1.56251	1.08338
637	PC(42:1e)+H	PC(42:1e)+H	PC	(42:1e)	(42:1e)			11.382	858.731	858.732	C50 H101 O7 N1 P1	52.251	43.9757	43.4452	38.9329	40.7493	40.1099	40.1195	42.1011	55.217	36.6588	47.262	57.1272	71.6034	51.6616	24.9891	29.1165	41.5574	31.144	34.6393	35.1	32.7577	0.634082	-0.657258	0.00700902	2.15434	1.25116
638	PC(42:2)+H	PC(42:2)+H	PC	(42:2)	(42:2)			9.543	870.695	870.694	C50 H97 O8 N1 P1	741.959	751.745	734.724	724.95	714.877	721.56	690.819	912.556	969.517	564.141	923.843	868.639	1039.34	879.673	396.059	341.835	715.609	248.702	653.489	661.258	502.825	0.571605	-0.80691	0.00495951	2.30456	1.28522
639	PC(42:2)+H	PC(42:2)+H	PC	(42:2)	(42:2)			9.553	870.695	870.695	C50 H97 O8 N1 P1	740.533	754.994	740.341	732.326	716.483	729.89	695.059	914.685	1005.34	112.309	918.124	866.221	1059.87	812.758	397.708	44.0408	704.735	48.0884	653.982	661.643	418.366	0.514749	-0.95806	0.0651242	1.18626	0.93892
640	PC(42:2)+Na	PC(42:2)+Na	PC	(42:2)	(42:2)			9.479	892.677	892.677	C50 H96 O8 N1 P1 Na1	37.531	30.9233	36.6518	31.6545	32.2287	34.7187	26.8239	58.0811	38.4961	65.3625	47.2674	50.1671	32.9527	48.7211	37.3027	31.0012	19.1476	32.0282	22.3433	22.9163	27.4566	0.563545	-0.827397	0.00382616	2.41724	1.30893
641	PC(42:2e)+H	PC(42:2e)+H	PC	(42:2e)	(42:2e)			10.302	856.715	856.715	C50 H99 O7 N1 P1	34.4505	31.0696	34.2307	31.5426	31.2126	30.1801	31.6786	27.254	37.1936	30.4594	36.4296	56.5305	59.1111	41.163	22.4775	16.2175	58.487	18.5856	63.0182	29.7567	34.7571	0.844376	-0.244042	0.539308	0.268163	0.337651
642	PC(42:2p)+H	PC(42:2p)+H	PC	(42:2p)	(42:2p)			9.347	854.7	854.7	C50 H97 O7 N1 P1	67.5122	56.4242	111.977	129.511	101.817	60.5749	108.142	44.8906	50.4968	32.049	55.9458	175.018	219.721	96.3536	116.843	32.2064	99.2327	36.033	82.1274	63.673	71.6859	0.743988	-0.426648	0.502526	0.298841	0.368112
643	PC(42:2p)+H	PC(42:2p)+H	PC	(42:2p)	(42:2p)			9.84	854.7	854.699	C50 H97 O7 N1 P1	107.059	85.3016	72.613	76.6881	112.347	109.398	116.717	99.0231	103.865	76.5028	76.8717	99.9737	114.958	95.1991	91.0512	35.2827	117.313	10.9898	139.957	104.68	83.2122	0.874086	-0.194153	0.585937	0.232149	0.300262
644	PC(42:2p)+H	PC(42:2p)+H	PC	(42:2p)	(42:2p)			9.846	854.7	854.7	C50 H97 O7 N1 P1	109.813	95.967	100.795	100.552	85.3782	109.029	112.844	95.7374	99.3594	68.8653	99.3518	99.9737	114.958	96.3743	64.6133	64.3448	119.825	10.0364	114.063	114.668	81.2584	0.843154	-0.246132	0.43681	0.359707	0.425159
645	PC(42:3)+H	PC(42:3)+H	PC	(42:3)	(42:3)			8.836	868.679	868.678	C50 H95 O8 N1 P1	257.171	272.785	289.647	284.314	253.498	264.616	270.608	253.716	305.344	195.599	327.885	311.947	425.873	303.394	217.56	122.323	330.645	132.501	300.678	250.303	225.668	0.743813	-0.426989	0.129635	0.887279	0.793236
646	PC(42:3)+H	PC(42:3)+H	PC	(42:3)	(42:3)			9.048	868.679	868.679	C50 H95 O8 N1 P1	41.5229	38.5887	23.2739	45.9516	45.5188	22.611	15.1665	44.1252	47.6673	29.6178	33.9937	41.4871	60.0804	42.8286	8.62407	23.5916	52.533	7.70363	54.5685	48.6201	32.6068	0.761333	-0.3934	0.329982	0.48151	0.527859
647	PC(42:3p)+H	PC(42:3p)+H	PC	(42:3p)	(42:3p)			8.923	852.684	852.684	C50 H95 O7 N1 P1	25.9742	30.7736	29.6397	28.2999	28.5067	60.3423	30.0242	27.4102	22.8348	13.8777	21.4469	33.8903	37.8826	26.2237	25.0411	18.1096	51.3643	7.4099	37.3465	33.2185	28.7483	1.09627	0.132603	0.734383	0.134078	0.187925
648	PC(42:3p)+H	PC(42:3p)+H	PC	(42:3p)	(42:3p)			9.327	852.684	852.684	C50 H95 O7 N1 P1	166.617	169.413	175.052	152.889	160.558	163.151	146.207	157.805	266.381	104.674	187.66	158.485	235.07	185.012	115.516	74.7488	216.214	77.909	210.065	190.248	147.45	0.796974	-0.327396	0.319989	0.494865	0.538314
649	PC(42:3p)+H	PC(42:3p)+H	PC	(42:3p)	(42:3p)			9.325	852.684	852.684	C50 H95 O7 N1 P1	180.654	174.233	175.687	263.426	167.155	164.561	154.737	157.805	194.526	119.708	187.66	177.341	234.287	178.554	183.984	32.2694	235.132	80.4275	211.556	196.928	156.716	0.877694	-0.18821	0.563874	0.248818	0.317796
650	PC(42:4)+H	PC(42:4)+H	PC	(42:4)	(42:4)			8.366	866.663	866.663	C50 H93 O8 N1 P1	281.434	276.82	284.512	277.535	275.671	278.658	277.736	265.73	299.074	225.24	306.799	274.256	342.247	285.558	226.758	162.551	327.432	188.245	302.603	314.377	253.661	0.8883	-0.170881	0.357709	0.446471	0.499717
651	PC(42:4)+H	PC(42:4)+H	PC	(42:4)	(42:4)			9.503	866.663	866.662	C50 H93 O8 N1 P1	25.9864	24.4564	39.2719	22.7879	38.7247	23.0155	22.24	46.1844	57.9077	64.9577	63.9393	24.9916	29.4282	47.9015	27.6136	24.3828	23.1389	26.0698	11.268	13.917	21.065	0.439757	-1.18522	0.00557472	2.25378	1.27403
652	PC(42:4)+H	PC(42:4)+H	PC	(42:4)	(42:4)			9.707	866.663	866.663	C50 H93 O8 N1 P1	4.33508	4.85574	11.6842	4.83684	11.3971	5.10756	11.264	17.4893	17.4408	22.3909	20.0926	4.36786	5.20096	14.4971	9.04855	8.18803	3.52886	9.44263	2.67997	3.43575	6.05397	0.417599	-1.25981	0.032974	1.48183	1.05538
653	PC(42:4p)+H	PC(42:4p)+H	PC	(42:4p)	(42:4p)			8.652	850.668	850.667	C50 H93 O7 N1 P1	130.03	154.853	162.456	154.457	213.711	158.62	162.789	174.485	188.895	236.239	317.938	175.433	353.996	241.164	98.3812	80.5582	256.556	68.8648	137.207	172.633	135.7	0.562687	-0.829596	0.033524	1.47464	1.05281
654	PC(42:4p)+H	PC(42:4p)+H	PC	(42:4p)	(42:4p)			8.99	850.668	850.667	C50 H93 O7 N1 P1	82.6536	24.0525	33.5462	32.1468	40.6479	30.6934	34.6504	42.5915	47.7805	41.2231	62.491	45.0563	70.6335	51.6293	85.2554	14.0523	44.6981	18.0026	84.8252	44.1673	48.5002	0.939392	-0.0902014	0.822644	0.0847881	0.124358
655	PC(42:4p)+H	PC(42:4p)+H	PC	(42:4p)	(42:4p)			9.478	850.668	850.665	C50 H93 O7 N1 P1	24.8516	26.2708	32.0064	24.566	23.8709	29.2281	24.7696	26.7731	26.551	30.7179	29.906	33.2377	35.4742	30.4433	29.0432	21.0833	18.9993	25.013	20.4414	28.455	23.8392	0.783068	-0.35279	0.0155449	1.80841	1.16045
656	PC(42:5)+H	PC(42:5)+H	PC	(42:5)	(42:5)			7.857	864.648	864.647	C50 H91 O8 N1 P1	238.249	236.033	256.609	239.379	246.95	243.905	308.742	375.98	358.99	427.009	426.935	244.116	139.706	328.789	187.028	168.781	166.965	187.901	184.21	189.789	180.779	0.549832	-0.862937	0.0101764	1.9924	1.21099
657	PC(42:6)+H	PC(42:6)+H	PC	(42:6)	(42:6)			6.076	862.632	862.632	C50 H89 O8 N1 P1	105.439	81.1125	84.7141	77.6642	77.905	78.43	73.8731	42.6241	66.5152	39.7585	64.9685	60.088	70.5171	57.4119	61.3757	101.374	166.741	96.5129	142.026	95.6803	110.618	1.92675	0.946171	0.00835814	2.07789	1.23267
658	PC(42:6)+H	PC(42:6)+H	PC	(42:6)	(42:6)			7.438	862.632	862.631	C50 H89 O8 N1 P1	169.344	76.1307	180.614	182.942	101.466	179.679	110.262	94.677	150.01	171.942	104.071	57.8143	86.7209	110.873	143.918	126.492	54.1995	116.884	99.584	84.0198	104.183	0.939662	-0.0897856	0.764236	0.116773	0.166226
659	PC(42:6)+H	PC(42:6)+H	PC	(42:6)	(42:6)			7.812	862.632	862.632	C50 H89 O8 N1 P1	16.5555	15.8497	19.8003	21.1075	54.6983	54.5338	21.3838	28.5399	34.6109	38.809	29.2982	15.746	16.2677	27.212	18.8184	12.898	9.0413	43.7245	14.3317	41.1866	23.3334	0.857469	-0.221844	0.606471	0.21719	0.284172
660	PC(42:6)+H	PC(42:6)+H	PC	(42:6)	(42:6)			8.385	862.632	862.632	C50 H89 O8 N1 P1	35.0582	53.1202	35.6591	39.2516	77.9093	36.4331	31.8996	56.4748	49.695	50.3836	40.0887	62.9422	26.4734	47.6763	83.8488	73.6962	53.6869	101.807	29.887	38.7067	63.6053	1.33411	0.415876	0.229868	0.638521	0.642359
661	PC(42:6e)+H	PC(42:6e)+H	PC	(42:6e)	(42:6e)			7.914	848.653	848.653	C50 H91 O7 N1 P1	11.6964	22.9233	15.7924	19.685	7.07446	12.8213	18.3705	24.4496	23.9465	17.564	24.4532	19.9608	16.8177	21.1986	9.08567	11.5444	10.0743	3.7659	7.81084	11.3473	8.93806	0.421634	-1.24594	6.33792e-05	4.19805	1.54381
662	PC(42:6e)+H	PC(42:6e)+H	PC	(42:6e)	(42:6e)			8.432	848.653	848.651	C50 H91 O7 N1 P1	158.226	160.06	165.165	158.294	161.557	159.842	158.593	162.705	204.238	136.103	186.641	167.991	220.017	179.616	101.554	73.8339	138.793	81.1131	159.309	157.038	118.607	0.660336	-0.598728	0.0118328	1.92691	1.19363
663	PC(42:7)+H	PC(42:7)+H	PC	(42:7)	(42:7)			6.974	860.616	860.616	C50 H87 O8 N1 P1	89.7224	85.77	77.355	105.96	103.624	203.664	117.03	167.156	169.209	180.362	148.427	114.226	95.3299	145.785	156.543	66.7777	36.2509	182.347	137.147	151.595	121.777	0.835318	-0.259602	0.397087	0.401114	0.461657
664	PC(42:7)+H	PC(42:7)+H	PC	(42:7)	(42:7)			7.843	860.616	860.616	C50 H87 O8 N1 P1	16.0484	10.3282	10.4612	10.4356	13.9705	11.6514	14.9441	50.1766	16.957	55.8647	19.7553	23.3111	6.88525	28.825	19.0597	24.6738	2.81129	28.3867	4.91772	5.28984	14.1898	0.492276	-1.02246	0.143627	0.842765	0.768516
665	PC(42:7e)+H	PC(42:7e)+H	PC	(42:7e)	(42:7e)			7.78	846.637	846.637	C50 H89 O7 N1 P1	14.4882	12.5939	21.7912	12.5402	14.8045	14.732	17.3242	30.8447	35.7865	25.0997	30.2008	21.0568	21.7143	27.4505	28.4661	34.2146	3.62461	33.3122	0.29372	5.55275	17.5773	0.640329	-0.643114	0.185821	0.730905	0.702209
666	PC(42:7e)+H	PC(42:7e)+H	PC	(42:7e)	(42:7e)			8.216	846.637	846.637	C50 H89 O7 N1 P1	53.8146	53.9128	76.5722	49.7445	52.0878	43.7579	52.0687	60.3457	94.7396	60.5803	67.8182	59.6222	73.7577	69.4773	40.6585	31.6307	39.199	61.9039	42.8976	60.488	46.1296	0.663952	-0.590849	0.0107469	1.96872	1.20479
667	PC(42:8)+H	PC(42:8)+H	PC	(42:8)	(42:8)			6.522	858.601	858.6	C50 H85 O8 N1 P1	69.9578	99.9222	75.2863	73.6369	67.8977	71.1786	118.941	168.718	153.733	165.095	126.387	66.5023	59.5577	123.332	49.4388	54.5142	35.0898	78.8828	34.7521	72.8022	54.2466	0.439841	-1.18494	0.00907769	2.04202	1.2237
668	PC(42:9)+H	PC(42:9)+H	PC	(42:9)	(42:9)			6.053	856.585	856.584	C50 H83 O8 N1 P1	161.323	189.976	198.898	168.984	176.896	174.246	135.074	204.868	273.899	281.612	224.357	147.231	120.978	208.824	105.193	127.878	141.547	135.588	97.9538	97.0678	117.538	0.562856	-0.829162	0.00831576	2.0801	1.23321
669	PC(42:9)+H	PC(42:9)+H	PC	(42:9)	(42:9)			6.287	856.585	856.585	C50 H83 O8 N1 P1	109.768	90.3245	96.5729	103.026	100.435	94.6638	93.1258	165.318	174.956	196.995	170.813	87.8467	89.1556	147.514	130.969	45.6779	242.992	55.8297	58.5395	149.135	113.857	0.77184	-0.373627	0.380171	0.420021	0.477755
670	PC(43:2)+H	PC(43:2)+H	PC	(43:2)	(43:2)			9.848	884.71	884.71	C51 H99 O8 N1 P1	22.7702	22.4315	21.7625	32.7437	20.257	21.6116	23.0424	46.2896	49.1998	26.0613	41.1401	38.1158	44.782	40.9314	8.97526	6.17838	17.7251	5.82132	15.2405	14.4393	11.3966	0.278433	-1.8446	2.14076e-05	4.66943	1.57786
671	PC(43:4e)+H	PC(43:4e)+H	PC	(43:4e)	(43:4e)			9.64	866.7	866.7	C51 H97 O7 N1 P1	11.6842	12.2759	11.7222	10.6931	10.1687	10.9843	11.3261	11.0676	12.1273	7.21512	11.0039	11.2277	13.48	11.0203	6.01269	5.69611	12.4148	6.16722	12.8161	12.7728	9.31328	0.845104	-0.242799	0.346409	0.460411	0.51104
672	PC(44:0)+H	PC(44:0)+H	PC	(44:0)	(44:0)			12.344	902.757	902.757	C52 H105 O8 N1 P1	17.064	12.9476	11.2081	11.7758	11.2721	11.3642	9.79108	27.0243	31.3306	16.1363	29.2409	15.4019	18.2061	22.89	1.6091	2.95381	5.02688	3.37912	4.9625	2.55489	3.41438	0.149165	-2.74502	6.10471e-05	4.21434	1.54513
673	PC(44:10)+H	PC(44:10)+H	PC	(44:10)	(44:10)			6.315	882.601	882.601	C52 H85 O8 N1 P1	43.988	43.268	44.3374	31.0164	43.8224	45.4153	42.7727	89.0628	93.1804	92.209	72.3436	35.3892	36.2257	69.7351	23.1197	160.63	23.7708	28.4792	22.6054	19.7231	46.388	0.665203	-0.588133	0.380637	0.419489	0.477307
674	PC(44:11)+H	PC(44:11)+H	PC	(44:11)	(44:11)			5.977	880.585	880.585	C52 H83 O8 N1 P1	531.423	685.416	793.356	516.687	730.228	699.425	753.579	553.049	756.067	605.057	641.379	530.202	489.286	595.84	403.21	985.785	614.898	781.255	755.857	605.218	691.037	1.15977	0.213839	0.312724	0.504839	0.546028
675	PC(44:12)+H	PC(44:12)+H	PC	(44:12)	(44:12)			5.56	878.569	878.569	C52 H81 O8 N1 P1	247.596	248.267	252.964	239.166	249.536	228.194	241.98	180.51	256.58	144.236	159.449	115.336	204.09	176.7	129.996	249.67	335.831	175.764	311.829	283.49	247.763	1.40217	0.487661	0.094657	1.02385	0.863863
676	PC(44:2)+H	PC(44:2)+H	PC	(44:2)	(44:2)			10.2	898.726	898.726	C52 H101 O8 N1 P1	156.295	136.491	157.177	143.303	153.721	152.416	132.929	206.689	228.086	190.298	212.203	178.596	254.394	211.711	54.0268	38.0462	84.7719	51.234	84.4942	100.071	68.774	0.324849	-1.62216	2.26359e-06	5.6452	1.62781
677	PC(44:2)+H	PC(44:2)+H	PC	(44:2)	(44:2)			10.69	898.726	898.726	C52 H101 O8 N1 P1	12.4918	21.9296	18.1179	22.0999	19.1933	13.5509	18.1745	46.3154	2.58733	50.3907	5.03632	45.436	26.1165	29.3137	21.9536	16.49	19.7722	17.8357	21.7415	8.82407	17.7695	0.606184	-0.722171	0.228187	0.641709	0.644509
678	PC(44:3)+H	PC(44:3)+H	PC	(44:3)	(44:3)			9.809	896.71	896.71	C52 H99 O8 N1 P1	45.6705	46.696	169.563	45.3696	162.537	163.553	157.984	173.552	77.8893	51.7497	67.3117	63.8052	261.733	116.007	64.0401	13.6129	141.536	13.335	131.118	36.8543	66.7494	0.575392	-0.797383	0.262134	0.581477	0.602779
679	PC(44:3p)+H	PC(44:3p)+H	PC	(44:3p)	(44:3p)			9.853	880.715	880.716	C52 H99 O7 N1 P1	202.834	197.955	151.365	200.922	193.677	149.453	153.011	307.091	166.807	73.1897	224.61	94.0189	207.453	178.862	204.497	43.9881	269.094	59.7404	155.158	97.3386	138.303	0.773238	-0.371015	0.440194	0.356356	0.422127
680	PC(44:4)+H	PC(44:4)+H	PC	(44:4)	(44:4)			9.091	894.695	894.695	C52 H97 O8 N1 P1	50.7297	48.6787	54.0762	50.7839	48.3109	147.302	48.6588	57.564	61.3413	38.5631	66.0313	57.7076	79.5284	60.1226	33.6961	20.0924	145.049	20.5906	134.234	44.7241	66.3977	1.10437	0.143226	0.800053	0.0968813	0.14047
681	PC(44:5)+H	PC(44:5)+H	PC	(44:5)	(44:5)			8.64	892.679	892.679	C52 H95 O8 N1 P1	137.097	100.147	102.489	137.856	130.913	135.588	137.143	173.259	188.444	148.879	192.283	134.158	160.693	166.286	73.6946	60.7581	59.7648	52.8018	103.655	102.701	75.5625	0.454413	-1.13793	3.90128e-05	4.40879	1.56001
682	PC(44:5)+H	PC(44:5)+H	PC	(44:5)	(44:5)			9.479	892.679	892.678	C52 H95 O8 N1 P1	31.3573	31.949	33.0601	33.4486	32.2287	34.4584	28.7039	55.2593	38.4961	65.4286	47.2674	50.1671	37.0229	48.9402	37.3027	29.5529	17.714	26.356	20.3509	23.1885	25.7442	0.526033	-0.926775	0.00123855	2.90709	1.39656
683	PC(44:6)+H	PC(44:6)+H	PC	(44:6)	(44:6)			8.051	890.663	890.663	C52 H93 O8 N1 P1	40.6688	43.4614	40.9225	38.1187	39.3154	40.2341	43.0496	67.4556	68.6898	66.2958	73.8897	41.6062	43.4179	60.2258	20.4651	19.995	24.7478	21.4207	25.375	25.0864	22.8484	0.379378	-1.39829	7.34978e-05	4.13373	1.53852
684	PC(44:6e)+H	PC(44:6e)+H	PC	(44:6e)	(44:6e)			9.089	876.684	876.683	C52 H95 O7 N1 P1	27.7009	28.7973	29.9226	37.9857	27.9902	26.4035	28.5052	41.0816	27.8734	20.9134	38.9923	24.7119	40.8481	32.4035	21.4242	13.9668	50.3266	15.7478	40.9875	36.5015	29.8257	0.920449	-0.11959	0.724043	0.140235	0.195496
685	PC(44:7)+H	PC(44:7)+H	PC	(44:7)	(44:7)			7.813	888.648	888.648	C52 H91 O8 N1 P1	23.3469	25.0161	22.4317	20.6367	23.798	23.054	24.9396	40.3685	34.5204	33.838	32.22	23.5345	22.586	31.1779	19.4041	16.9429	16.5368	18.6151	15.6657	20.2509	17.9026	0.574207	-0.800358	0.00101152	2.99503	1.40999
686	PC(46:1)+H	PC(46:1)+H	PC	(46:1)	(46:1)			12.157	928.773	928.774	C54 H107 O8 N1 P1	56.1169	37.9564	37.8541	35.2897	35.2979	34.6219	31.5865	68.5584	97.3936	46.8432	69.8815	40.1585	55.7365	63.0953	9.81425	14.5343	25.3788	15.5943	23.304	14.5206	17.191	0.272462	-1.87588	0.00036043	3.44318	1.46961
687	PC(46:3)+H	PC(46:3)+H	PC	(46:3)	(46:3)			10.113	924.742	924.742	C54 H103 O8 N1 P1	30.8774	28.7605	30.8292	30.7421	28.0393	28.5597	27.9895	63.6424	70.4352	58.2852	68.272	60.706	71.6009	65.4903	12.6319	7.54086	16.6176	10.5647	14.1321	19.0864	13.4289	0.205052	-2.28594	4.25847e-09	8.37075	1.68937
688	PC(46:5)+H	PC(46:5)+H	PC	(46:5)	(46:5)			9.322	920.71	920.71	C54 H99 O8 N1 P1	57.4378	54.759	55.4074	34.3933	53.2989	9.86071	51.2811	96.0538	21.3462	14.3506	85.883	12.2033	78.7538	51.4318	4.13582	3.17141	38.2179	4.28989	33.0885	34.8535	19.6262	0.381596	-1.38988	0.100159	0.999311	0.851716
689	PC(46:6)+H	PC(46:6)+H	PC	(46:6)	(46:6)			8.673	918.695	918.695	C54 H97 O8 N1 P1	27.6647	28.4954	32.6282	33.6002	27.8167	26.9358	29.0673	45.3564	47.95	38.0213	46.7563	29.9156	35.5056	40.5842	15.4767	12.1142	17.6212	13.6063	17.8432	18.4617	15.8539	0.390642	-1.35608	1.32183e-05	4.87883	1.59064
690	PC(46:6)+H	PC(46:6)+H	PC	(46:6)	(46:6)			9.124	918.695	918.695	C54 H97 O8 N1 P1	15.0536	14.6051	14.0319	8.00555	14.3372	13.0439	15.1019	24.8136	25.1709	14.9873	20.2847	14.6959	22.6221	20.4291	5.77105	4.37027	11.6973	4.7488	11.3601	9.30776	7.87588	0.385523	-1.37511	0.000317271	3.49857	1.47607
691	PC(46:7)+H	PC(46:7)+H	PC	(46:7)	(46:7)			8.461	916.679	916.679	C54 H95 O8 N1 P1	20.2962	18.1338	20.6684	19.6564	20.487	19.4283	19.2969	27.0619	28.9257	18.9201	28.2879	17.8141	25.712	24.4536	11.1901	7.90075	18.1004	8.58798	16.7858	15.341	12.9843	0.530978	-0.913275	0.00153508	2.81387	1.38162
692	PC(48:1)+H	PC(48:1)+H	PC	(48:1)	(48:1)			13.33	956.804	956.804	C56 H111 O8 N1 P1	24.7861	16.7994	14.1387	13.6815	13.4562	12.8226	12.5072	29.8368	41.2439	15.1201	24.008	14.689	16.9484	23.641	2.11322	3.70467	11.3795	5.09612	11.0892	5.20551	6.43137	0.272043	-1.87809	0.00359516	2.44428	1.31441
693	PC(50:3)+H	PC(50:3)+H	PC	(50:3)	(50:3)			11.973	980.804	980.804	C58 H111 O8 N1 P1	11.1775	11.2995	11.6118	11.16	11.2747	11.1456	10.8792	20.0459	22.4137	13.5121	18.4326	11.3846	13.1229	16.4853	7.07217	5.77066	10.733	6.97394	9.2721	7.81852	7.94006	0.481645	-1.05396	0.00135984	2.86651	1.39015
694	PC(54:5)+H	PC(54:5)+H	PC	(54:5)	(54:5)			12.089	1032.84	1032.84	C62 H115 O8 N1 P1	12.334	9.75951	9.63488	9.39056	10.0204	9.27123	9.79656	10.5807	14.1629	9.29413	14.0412	8.12822	10.0972	11.0507	7.55356	6.54835	9.81268	6.85596	9.15986	10.3252	8.37594	0.757954	-0.399818	0.0520984	1.28318	0.979722
695	PC(54:6)+H	PC(54:6)+H	PC	(54:6)	(54:6)			11.26	1030.82	1030.82	C62 H113 O8 N1 P1	13.6854	15.4488	15.218	14.887	12.8167	15.2065	13.7841	20.006	24.0912	16.0187	25.9286	13.6003	17.8201	19.5775	9.59339	8.13674	10.609	7.88056	9.51884	10.3061	9.34076	0.477118	-1.06758	0.00043229	3.36422	1.46009
696	PC(6:0/18:1)+H	PC(24:1)+H	PC	(6:0/18:1)	(6:0)	(18:1)		3.328	620.429	620.429	C32 H63 O8 N1 P1	3.62743	3.54302	3.69905	3.68246	3.62983	2.99705	3.80226	2.28144	2.73733	0.944748	4.71378	1.74793	2.94789	2.56219	1.97186	0.474227	6.99425	0.859139	2.43238	4.47826	2.86835	1.11949	0.162846	0.79257	0.100962	0.145828
697	PC(61:8)+H	PC(61:8)+H	PC	(61:8)	(61:8)			11.627	1124.9	1124.9	C69 H123 O8 N1 P1	35.7094	35.1919	35.7416	35.1572	34.7967	34.9989	35.8462	54.2867	57.5579	44.2542	55.3823	36.3288	48.4453	49.3759	19.7741	15.3043	25.093	16.2561	23.7887	23.6735	20.6483	0.418186	-1.25778	1.54735e-05	4.81041	1.58661
698	PC(9:0/22:1)+H	PC(31:1)+H	PC	(9:0/22:1)	(9:0)	(22:1)		11.716	718.538	718.538	C39 H77 O8 N1 P1	5.72785	4.84069	5.90849	6.51852	5.20595	7.01888	8.89505	0.482044	0.507527	10.888	10.2763	12.4089	10.5327	7.5159	6.78121	11.3019	1.15262	8.62455	1.21521	7.16818	6.04061	0.80371	-0.315253	0.608839	0.215497	0.28233
699	PE(13:0/23:3)+Na	PE(36:3)+Na	PE	(13:0/23:3)	(13:0)	(23:3)		6.163	764.52	764.522	C41 H76 O8 N1 P1 Na1	210.439	212.325	232.605	245.347	234.78	222.531	214.148	280.937	287.202	269.57	239.53	222.45	201.463	250.192	242.306	192.852	183.367	207.3	192.034	202.09	203.325	0.812674	-0.299252	0.0172905	1.76219	1.14684
700	PE(14:0/20:4)+H	PE(34:4)+H	PE	(14:0/20:4)	(14:0)	(20:4)		5.844	712.491	712.49	C39 H71 O8 N1 P1	32.0551	27.6413	33.5172	32.5207	31.2508	32.9311	33.5179	27.5265	32.5619	23.9552	55.0141	29.9211	34.9301	33.9848	35.6334	24.2253	45.3603	23.6494	48.5853	51.1265	38.0967	1.12099	0.164776	0.552676	0.257529	0.326801
701	PE(15:0/20:4)+H	PE(35:4)+H	PE	(15:0/20:4)	(15:0)	(20:4)		6.191	726.507	726.507	C40 H73 O8 N1 P1	41.5131	42.5069	49.2609	41.325	44.0899	40.5708	43.3218	77.7697	49.0393	74.2093	51.8738	50.4564	37.9656	56.8857	67.8725	72.7557	34.3929	92.7353	39.0329	42.128	58.1529	1.02228	0.0317855	0.913843	0.0391282	0.0600873
702	PE(16:0/16:0)+Na	PE(32:0)+Na	PE	(16:0/16:0)	(16:0)	(16:0)		6.311	714.504	714.507	C37 H74 O8 N1 P1 Na1	171.679	179.569	169.984	194.474	170.004	174.631	166.51	191.962	176.801	351.862	194.033	170.89	152.871	206.403	256.465	133.163	152.097	301.642	118.037	288.75	208.359	1.00948	0.0136054	0.966254	0.0149087	0.0235025
703	PE(16:0/16:1)+H	PE(32:1)+H	PE	(16:0/16:1)	(16:0)	(16:1)		6.525	690.507	690.508	C37 H73 O8 N1 P1	1303.88	1293.53	1271.87	1358.59	1304.44	1267.81	1306.49	1934.06	1682.11	1694.95	1589.32	1417.98	1151.43	1578.31	1258.2	1250.43	911.807	1289.52	830.64	913.661	1075.71	0.681558	-0.553091	0.0047736	2.32115	1.2888
704	PE(16:0/18:1)+H	PE(34:1)+H	PE	(16:0/18:1)	(16:0)	(18:1)		7.14	718.538	718.539	C39 H77 O8 N1 P1	3440.45	3207.48	3451.78	3399.87	3351.62	3244.05	3404.26	4665.02	4188.08	4211.6	3848.06	3407.69	2334.05	3775.75	3415.31	3968.97	2347.16	4021.38	2746.89	3032.76	3255.41	0.86219	-0.213923	0.257158	0.589801	0.608689
705	PE(16:0/18:1)+Na	PE(34:1)+Na	PE	(16:0/18:1)	(16:0)	(18:1)		6.543	740.52	740.522	C39 H76 O8 N1 P1 Na1	922.149	929.235	921.27	953.959	920.7	899.653	957.805	1794.15	1447.8	1507.18	1261.59	1068.28	828.186	1317.86	754.29	1016.25	494.816	1111.04	583.073	658.574	769.675	0.584031	-0.775882	0.00962932	2.0164	1.21719
706	PE(16:0/20:4)+H	PE(36:4)+H	PE	(16:0/20:4)	(16:0)	(20:4)		6.313	740.522	740.522	C41 H75 O8 N1 P1	192.348	186.109	182.873	206.788	178.74	196.977	181.762	261.126	249.196	381.294	257.336	192.137	208.327	258.236	361.165	1011.8	131.608	1102.2	138.968	155.448	483.533	1.87245	0.904924	0.256028	0.591712	0.610039
707	PE(16:0/20:5)+H	PE(36:5)+H	PE	(16:0/20:5)	(16:0)	(20:5)		5.943	738.507	738.505	C41 H73 O8 N1 P1	180.906	180.111	176.484	182.071	195.425	197.914	173.538	170.809	271.584	216.533	260.032	196.976	184.281	216.703	154.143	225.194	122.559	230.067	147.466	167.215	174.44	0.804976	-0.312982	0.115085	0.938981	0.820862
708	PE(16:0e)+H	PE(16:0e)+H	PE	(16:0e)	(16:0e)			1.699	454.293	454.293	C21 H45 O7 N1 P1	104.804	100.971	99.05	96.8202	98.2538	96.8291	99.0854	67.4786	95.3787	57.4461	84.1006	65.3666	80.8269	75.0996	62.7937	73.9394	140.807	72.4798	114.913	110.957	95.9817	1.27806	0.353955	0.161437	0.791998	0.739199
709	PE(16:0p)+H	PE(16:0p)+H	PE	(16:0p)	(16:0p)			1.296	452.277	452.277	C21 H43 O7 N1 P1	17.0291	16.2274	16.5882	16.8891	16.9973	16.7789	17.0502	9.22239	13.164	8.50691	13.7021	10.4157	13.7761	11.4645	12.9586	12.1224	27.4397	13.3929	19.7245	22.3465	17.9974	1.56984	0.650613	0.0366249	1.43622	1.03888
710	PE(16:0p/14:0)+H	PE(30:0p)+H	PE	(16:0p/14:0)	(16:0p)	(14:0)		6.802	648.496	648.496	C35 H71 O7 N1 P1	93.8244	84.4099	79.5929	76.3784	75.9933	75.076	73.7086	96.465	95.784	70.4189	83.4786	49.9506	57.9067	75.6673	70.319	93.483	95.8574	79.696	91.5357	76.6452	84.5894	1.11791	0.160806	0.346561	0.46022	0.510886
711	PE(16:0p/15:0)+H	PE(31:0p)+H	PE	(16:0p/15:0)	(16:0p)	(15:0)		7.12	662.512	662.512	C36 H73 O7 N1 P1	42.8211	33.0289	28.3864	24.5103	31.7781	30.7172	30.2215	18.7614	27.7084	20.742	19.7032	22.9744	18.5162	21.4009	33.4298	40.3981	40.1836	30.0407	34.9085	33.1116	35.3454	1.65158	0.723848	8.86412e-05	4.05236	1.53159
712	PE(16:0p/16:0)+H	PE(32:0p)+H	PE	(16:0p/16:0)	(16:0p)	(16:0)		7.424	676.528	676.528	C37 H75 O7 N1 P1	390.958	293.136	262.359	263.895	254.328	259.712	253.505	283.704	353.114	202.829	274.926	196.471	203.992	252.506	194.831	392.786	389.619	332.691	361.242	231.779	317.158	1.25604	0.328885	0.161877	0.790816	0.738501
713	PE(16:0p/16:1)+H	PE(32:1p)+H	PE	(16:0p/16:1)	(16:0p)	(16:1)		6.876	674.512	674.512	C37 H73 O7 N1 P1	979.273	985.391	988.202	980.707	965.892	977.396	968.201	702.131	667.516	629.075	667.773	708.043	658.358	672.15	1306.76	1080.12	1055.66	1102.81	1143.23	1190.86	1146.57	1.70583	0.770474	2.81005e-07	6.55129	1.65737
714	PE(16:0p/16:2)+H	PE(32:2p)+H	PE	(16:0p/16:2)	(16:0p)	(16:2)		6.639	672.496	672.497	C37 H71 O7 N1 P1	64.86	67.3524	72.632	66.3605	25.1531	27.2418	22.1123	9.73407	9.62101	10.3644	8.49746	39.0628	6.73509	14.0025	105.313	94.3126	30.43	102.068	28.0243	39.0655	66.5355	4.75169	2.24844	0.00872857	2.05906	1.22798
715	PE(16:0p/17:0)+H	PE(33:0p)+H	PE	(16:0p/17:0)	(16:0p)	(17:0)		7.682	690.543	690.543	C38 H77 O7 N1 P1	132.755	92.1384	85.6768	115.929	121.244	78.3527	69.868	64.6968	35.2112	54.5167	78.9224	83.2246	70.4093	64.4968	48.5535	121.893	43.819	129.537	66.7962	38.8307	74.9049	1.16137	0.215831	0.576892	0.238906	0.307418
716	PE(16:0p/17:1)+H	PE(33:1p)+H	PE	(16:0p/17:1)	(16:0p)	(17:1)		7.17	688.528	688.528	C38 H75 O7 N1 P1	131.453	144.845	133.72	153.542	130.061	151.525	138.299	116.005	96.5269	106.838	78.4508	110.887	66.9759	95.9472	229.786	254.549	104.793	253.735	128.294	148.375	186.589	1.9447	0.959548	0.0098834	2.00509	1.21428
717	PE(16:0p/18:1)+H	PE(34:1p)+H	PE	(16:0p/18:1)	(16:0p)	(18:1)		7.467	702.543	702.543	C39 H77 O7 N1 P1	3987.17	4475.47	4469.32	4575.49	4488.36	4347.42	4535.12	3046.61	2798.7	2848.87	2901.49	2547.39	2705.43	2808.08	5710.05	6193.49	5386.27	6123.36	5629.11	5652.5	5782.46	2.05922	1.0421	1.71309e-09	8.76622	1.6934
718	PE(16:0p/18:3)+H	PE(34:3p)+H	PE	(16:0p/18:3)	(16:0p)	(18:3)		6.72	698.512	698.513	C39 H73 O7 N1 P1	127.481	118.234	144.351	124.013	112.672	119.24	40.7563	29.4959	54.6114	52.8379	95.403	88.1629	66.4171	64.488	78.7866	272.626	157.825	275.671	163.746	173.867	187.087	2.90111	1.53661	0.00356265	2.44823	1.3152
719	PE(16:0p/19:1)+H	PE(35:1p)+H	PE	(16:0p/19:1)	(16:0p)	(19:1)		7.733	716.559	716.56	C40 H79 O7 N1 P1	407.356	357.364	383.673	410.462	471.821	406.717	455.981	287.813	266.774	235.172	234.888	270.939	306.615	267.033	518.687	464.132	521.308	457.336	567.98	598.526	521.328	1.9523	0.965171	1.65504e-06	5.78119	1.6331
720	PE(16:0p/19:3)+H	PE(35:3p)+H	PE	(16:0p/19:3)	(16:0p)	(19:3)		7.028	712.528	712.529	C40 H75 O7 N1 P1	101.241	104.39	95.0142	96.2499	116.077	95.861	102.835	42.7744	43.3481	44.6877	44.6247	77.0022	68.6302	53.5112	146.694	136.322	152.099	140.327	131.622	140.957	141.337	2.64126	1.40122	1.6353e-07	6.7864	1.66319
721	PE(16:0p/20:3)+H	PE(36:3p)+H	PE	(16:0p/20:3)	(16:0p)	(20:3)		7.141	726.543	726.544	C41 H77 O7 N1 P1	820.103	724.1	706.417	745.149	775.967	712.05	778.804	429.725	409.142	412.692	385.1	433.687	327.979	399.721	1280.42	1184.07	814.725	1167.79	855.182	1081.49	1063.95	2.66172	1.41236	7.33414e-06	5.13465	1.6046
722	PE(16:0p/20:4)+H	PE(36:4p)+H	PE	(16:0p/20:4)	(16:0p)	(20:4)		6.868	724.528	724.529	C41 H75 O7 N1 P1	4447.5	4485.56	4560.08	4486.36	4401.03	4508.14	4393.81	4729.23	4243.66	4013.83	3856.22	3616.76	3323.16	3963.81	5352.67	5369.73	4205.93	5651.46	4573.16	5028.58	5030.25	1.26904	0.343743	0.0052415	2.28054	1.27997
723	PE(16:0p/20:5)+H	PE(36:5p)+H	PE	(16:0p/20:5)	(16:0p)	(20:5)		6.419	722.512	722.512	C41 H73 O7 N1 P1	403.699	416.615	396.279	407.439	404.548	388.679	421.959	443.421	379.05	418.443	340.852	392.634	369.116	390.586	532.452	469.881	373.058	501.126	384.264	443.211	450.665	1.15382	0.206417	0.0718519	1.14356	0.92004
724	PE(16:0p/21:2)+H	PE(37:2p)+H	PE	(16:0p/21:2)	(16:0p)	(21:2)		7.827	742.575	742.575	C42 H81 O7 N1 P1	247.878	263.669	237.587	228.796	249.599	227.053	261.384	248.799	219.306	320.36	226.967	238.421	190.353	240.701	254.998	313.745	196.811	327.468	234.92	233.235	260.196	1.08099	0.112358	0.49189	0.308132	0.377101
725	PE(16:0p/21:3)+H	PE(37:3p)+H	PE	(16:0p/21:3)	(16:0p)	(21:3)		7.472	740.559	740.559	C42 H79 O7 N1 P1	123.045	162.49	220.461	118.328	225.954	121.506	249.688	92.8587	89.9839	74.1557	101.458	96.6215	83.2815	89.7266	206.491	215.01	134.295	204.834	153.376	271.748	197.626	2.20253	1.13916	0.000341312	3.46685	1.4724
726	PE(16:0p/22:1)+H	PE(38:1p)+H	PE	(16:0p/22:1)	(16:0p)	(22:1)		8.481	758.606	758.606	C43 H85 O7 N1 P1	408.483	377.857	381.407	355.741	374.198	350.191	343.249	231.876	281.99	199.247	252.681	307.174	318.337	265.217	426.784	373.767	640.401	356.552	606.808	484.437	481.458	1.81533	0.860235	0.00199653	2.69972	1.36228
727	PE(16:0p/22:2)+H	PE(38:2p)+H	PE	(16:0p/22:2)	(16:0p)	(22:2)		8.061	756.59	756.591	C43 H83 O7 N1 P1	718.983	702.223	777.172	771.872	771.258	742.696	773.219	289.396	321.569	271.394	312.854	664.688	643.039	417.157	1204.71	1019.59	1637.22	1038.74	1158.71	1195.26	1209.04	2.89829	1.5352	5.45965e-05	4.26284	1.54897
728	PE(16:0p/22:3)+H	PE(38:3p)+H	PE	(16:0p/22:3)	(16:0p)	(22:3)		7.733	754.575	754.575	C43 H81 O7 N1 P1	1229.69	1052.96	1195.88	1206.57	1227.33	1156.47	1241.6	856.164	655.972	721.306	644.044	614.611	765.592	709.615	2015.68	2587.27	1542.74	2651.62	2432.62	1773.46	2167.23	3.0541	1.61075	1.74762e-05	4.75755	1.5834
729	PE(16:0p/22:4)+H	PE(38:4p)+H	PE	(16:0p/22:4)	(16:0p)	(22:4)		7.346	752.559	752.559	C43 H79 O7 N1 P1	1047.76	1082.58	1104.67	1132.23	1068.88	1060.5	1217.29	2985.36	868.495	1029.04	779.857	803.435	754.522	1203.45	1466.7	1512.92	1512.44	3033.4	1557.31	1578.91	1776.95	1.47654	0.562222	0.219907	0.657761	0.655239
730	PE(16:0p/22:5)+H	PE(38:5p)+H	PE	(16:0p/22:5)	(16:0p)	(22:5)		6.913	750.543	750.543	C43 H77 O7 N1 P1	92.0738	4340	90.2272	102.498	4369.45	5150.61	5246.39	148.011	130.108	3562.36	4162.63	84.3652	59.1967	1357.78	6760.38	5773.36	4373.04	6116.56	5769.87	5180.92	5662.35	4.17031	2.06015	0.00054635	3.26253	1.44723
731	PE(16:0p/22:6)+H	PE(38:6p)+H	PE	(16:0p/22:6)	(16:0p)	(22:6)		6.484	748.528	748.527	C43 H75 O7 N1 P1	422.656	385.085	369.389	423.43	413.845	386.613	395.62	282.275	251.141	259.186	230.929	261.308	226.698	251.923	657.386	551.889	442.447	562.337	464.184	550.206	538.075	2.13587	1.09483	5.19552e-06	5.28437	1.612
732	PE(16:1/14:0)+H	PE(30:1)+H	PE	(16:1/14:0)	(16:1)	(14:0)		5.808	662.476	662.476	C35 H69 O8 N1 P1	47.7614	43.427	46.1352	52.0833	53.193	42.1811	46.6179	42.5651	63.8591	43.6501	69.9288	46.2299	52.3806	53.1023	38.4822	33.9128	42.8972	34.5947	38.7137	45.0679	38.9448	0.733392	-0.447344	0.0174954	1.75708	1.14531
733	PE(16:1/18:1)+H	PE(34:2)+H	PE	(16:1/18:1)	(16:1)	(18:1)		6.587	716.522	716.524	C39 H75 O8 N1 P1	1834.58	1859.58	1864.86	1894.41	1865.64	1614.69	1916.89	1800.2	1590.46	1986.52	1461.06	1817.79	1105.11	1626.86	2055.5	2222.4	1537.67	2354.1	1809.77	1984.53	1993.99	1.22567	0.293574	0.063015	1.20056	0.945116
734	PE(16:1/20:5)+H	PE(36:6)+H	PE	(16:1/20:5)	(16:1)	(20:5)		5.435	736.491	736.491	C41 H71 O8 N1 P1	15.0384	27.64	40.6257	16.6063	39.8319	38.0865	39.5452	36.8849	52.3195	26.6764	14.421	11.6418	14.2112	26.0258	13.5938	12.149	35.1808	12.2495	17.1659	14.1514	17.415	0.669146	-0.579608	0.277478	0.556772	0.584954
735	PE(16:1p/16:1)+H	PE(32:2p)+H	PE	(16:1p/16:1)	(16:1p)	(16:1)		6.3	672.496	672.497	C37 H71 O7 N1 P1	48.8607	52.3128	52.2974	53.679	50.1458	50.6364	52.0664	44.9837	39.7538	35.7724	47.8973	27.0051	41.3574	39.4616	111.967	62.8585	64.2488	63.4704	54.7493	56.6657	68.9932	1.74836	0.806005	0.00960594	2.01746	1.21746
736	PE(16:1p/22:6)+H	PE(38:7p)+H	PE	(16:1p/22:6)	(16:1p)	(22:6)		6.086	746.512	746.51	C43 H73 O7 N1 P1	44.2273	41.746	45.9051	48.8461	46.4809	46.2324	46.7798	37.0385	40.9826	39.3354	41.6642	30.927	32.7856	37.1222	63.6109	72.0638	57.086	76.7994	52.6524	59.4371	63.6083	1.71348	0.776932	8.4285e-05	4.07425	1.53348
737	PE(17:2/21:2)+H	PE(38:4)+H	PE	(17:2/21:2)	(17:2)	(21:2)		7.156	768.554	768.554	C43 H79 O8 N1 P1	2014.33	1990.73	2121.66	2008.81	2230.43	2059.71	2178.2	3201.54	2668.94	2860.24	2395.41	1972.93	1459.37	2426.41	2664.25	2402.92	1489.5	2559.24	2027.65	2227.55	2228.52	0.918444	-0.122737	0.539156	0.268286	0.337775
738	PE(18:0/16:0)+Na	PE(34:0)+Na	PE	(18:0/16:0)	(18:0)	(16:0)		7.007	742.536	742.538	C39 H78 O8 N1 P1 Na1	391.251	329.035	371.156	380.008	384.388	390.107	393.863	385.798	382.483	375.921	385.415	436.22	258.941	370.796	393.04	411.692	334.48	466.031	401.672	368.744	395.943	1.06782	0.0946668	0.422418	0.374258	0.438185
739	PE(18:0/18:0)+Na	PE(36:0)+Na	PE	(18:0/18:0)	(18:0)	(18:0)		7.581	770.567	770.567	C41 H82 O8 N1 P1 Na1	1621.35	1447.78	1232.2	1623.59	1550.77	1577.58	1585.54	1183.25	1208.93	941.869	1040.94	1059.57	1025.31	1076.64	1524.69	1469.15	1564.14	1503.82	2164.49	1579.16	1634.24	1.5179	0.60208	0.000671823	3.17275	1.43531
740	PE(18:0/18:1)+Na	PE(36:1)+Na	PE	(18:0/18:1)	(18:0)	(18:1)		7.156	768.551	768.554	C41 H80 O8 N1 P1 Na1	2014.33	1990.73	2121.66	2008.81	2139.75	2059.71	2178.2	3201.54	2668.94	2860.24	2395.41	1972.93	1459.37	2426.41	2664.25	2954.48	1489.5	2559.24	2027.65	2227.55	2320.45	0.95633	-0.0644194	0.757754	0.120472	0.170918
741	PE(18:0/20:3)+H	PE(38:3)+H	PE	(18:0/20:3)	(18:0)	(20:3)		7.581	770.569	770.57	C43 H81 O8 N1 P1	1471.23	1447.78	1269.97	1243.5	1461.11	1486.99	1256	406.914	1213.54	950.05	1056.1	1064.2	1027.18	952.996	1448.49	1627.35	1545.38	1583.7	2152.67	1579.16	1656.13	1.73781	0.79727	0.00101797	2.99226	1.40958
742	PE(18:0/20:5)+H	PE(38:5)+H	PE	(18:0/20:5)	(18:0)	(20:5)		6.599	766.538	766.538	C43 H77 O8 N1 P1	1215.56	1300.16	1299.99	1265.21	1277.39	1244.66	1294.34	1862.19	1499.22	1690.04	1293.81	1255.41	909.704	1418.4	1512.07	1611.01	1038.84	1660.33	1034.59	1178.65	1339.25	0.944199	-0.0828365	0.6729	0.17205	0.233433
743	PE(18:0e)+H	PE(18:0e)+H	PE	(18:0e)	(18:0e)			2.436	482.324	482.324	C23 H49 O7 N1 P1	256.117	223.825	232.469	219.303	227.308	223.658	222.066	151.31	210.942	109.47	187.851	150.26	191.475	166.885	157.348	175.324	410.093	169.022	305.239	262.258	246.547	1.47735	0.563012	0.0957161	1.01901	0.861488
744	PE(18:0e)+Na	PE(18:0e)+Na	PE	(18:0e)	(18:0e)			1.625	504.306	504.306	C23 H48 O7 N1 P1 Na1	6.56571	6.87673	6.373	6.01547	6.4783	6.76287	6.62727	1.56711	2.28609	1.44011	2.62902	2.46458	2.74976	2.18945	5.76063	6.09634	13.4636	6.27541	10.6182	11.4317	8.94099	4.08368	2.02987	0.000598249	3.22312	1.44206
745	PE(18:0e)+Na	PE(18:0e)+Na	PE	(18:0e)	(18:0e)			2.43	504.306	504.306	C23 H48 O7 N1 P1 Na1	23.275	20.8132	21.2711	19.8389	20.6026	20.5755	19.7966	17.2326	20.7882	14.5525	21.2773	18.6252	20.2949	18.7951	13.8066	18.3152	30.4339	18.9747	24.2938	22.9435	21.4613	1.14185	0.191378	0.324101	0.489319	0.53399
746	PE(18:0p)+H	PE(18:0p)+H	PE	(18:0p)	(18:0p)			1.808	480.308	480.309	C23 H47 O7 N1 P1	194.869	194.977	197.163	193.119	194.07	194.553	199.416	76.8289	107.623	73.7247	105.943	101.228	121.158	97.7509	168.721	192.959	358.376	198.762	301.711	314.682	255.868	2.61755	1.38822	0.000729075	3.13723	1.43043
747	PE(18:0p)+H	PE(18:0p)+H	PE	(18:0p)	(18:0p)			7.476	480.308	480.308	C23 H47 O7 N1 P1	21.3171	19.8737	19.4318	23.3156	20.0612	21.9235	20.6734	12.0184	11.2647	10.81	8.77117	13.9064	10.7072	11.2463	27.6252	30.9264	28.9753	35.1804	32.8323	32.9923	31.422	2.79398	1.48232	3.26513e-08	7.4861	1.67715
748	PE(18:0p)+Na	PE(18:0p)+Na	PE	(18:0p)	(18:0p)			1.302	502.29	502.292	C23 H46 O7 N1 P1 Na1	16.1124	16.3399	16.7339	16.3807	15.0845	16.6045	16.2314	9.0544	12.0408	7.87114	14.085	8.8468	12.9413	10.8066	10.9706	10.6459	24.3021	12.7668	19.3352	21.3345	16.5592	1.53232	0.61572	0.0516248	1.28714	0.981334
749	PE(18:0p)+Na	PE(18:0p)+Na	PE	(18:0p)	(18:0p)			1.814	502.29	502.29	C23 H46 O7 N1 P1 Na1	7.08248	6.2921	6.30757	7.42569	7.48591	7.53245	7.66138	5.91338	6.89101	5.53913	6.00393	8.64723	6.45014	6.57414	6.90208	9.25587	6.71818	9.76034	7.8668	7.75722	8.04341	1.22349	0.291006	0.0557809	1.25351	0.967527
750	PE(18:0p/16:0)+H	PE(34:0p)+H	PE	(18:0p/16:0)	(18:0p)	(16:0)		7.975	704.559	704.56	C39 H79 O7 N1 P1	255.122	196.403	173.247	168.455	149.331	168.804	144.397	211.183	231.494	108.164	194.89	102.743	103.719	158.699	152.982	283.926	246.986	237.311	243.253	144.075	218.089	1.37423	0.458626	0.107995	0.966597	0.835164
751	PE(18:0p/18:1)+H	PE(36:1p)+H	PE	(18:0p/18:1)	(18:0p)	(18:1)		7.999	730.575	730.575	C41 H81 O7 N1 P1	1596.32	1513.64	1505.67	1529.46	1543.01	1532.12	1544.68	940.784	1006.92	793.773	862.736	963.798	943.801	918.636	2100.86	2203.23	2175.31	2128.11	2258.78	2191.21	2176.25	2.369	1.24428	1.89763e-11	10.7218	1.70535
752	PE(18:0p/22:6)+H	PE(40:6p)+H	PE	(18:0p/22:6)	(18:0p)	(22:6)		7.291	776.559	776.559	C45 H79 O7 N1 P1	149.442	157.142	159.189	149.36	147.539	153.227	150.554	264.554	183.072	232.833	160.484	172.887	118.279	188.685	164.977	233.397	137.93	237.557	141.102	149.214	177.363	0.939994	-0.0892761	0.699224	0.155384	0.2138
753	PE(18:1/18:1)+H	PE(36:2)+H	PE	(18:1/18:1)	(18:1)	(18:1)		7.193	744.554	744.555	C41 H79 O8 N1 P1	4296.01	4380.83	4490.21	4466.96	4443.13	4439.35	4599.65	3915.5	3236.59	3899.1	3075.23	3398.15	2122.52	3274.52	6491.12	7872.82	3324.79	8054.29	4105.26	4797.34	5774.27	1.7634	0.818357	0.0153954	1.81261	1.16166
754	PE(18:1/18:1)+Na	PE(36:2)+Na	PE	(18:1/18:1)	(18:1)	(18:1)		6.601	766.536	766.538	C41 H78 O8 N1 P1 Na1	1242.12	1255.79	1203.73	1302.89	1298.06	1142.22	1221.63	1791.34	1499.22	1690.04	1293.81	1255.41	906.832	1406.11	1401.59	1579.36	888.688	1612.29	1066.53	1184.15	1288.77	0.916548	-0.125717	0.523355	0.281203	0.350748
755	PE(18:1/18:2)+H	PE(36:3)+H	PE	(18:1/18:2)	(18:1)	(18:2)		6.759	742.538	742.538	C41 H77 O8 N1 P1	627.045	679.285	676.023	666.715	661.993	667.158	624.695	636.995	628.684	561.901	545.92	593.688	473.918	573.518	798.752	787.504	633.707	807.075	711.791	746.058	747.481	1.30333	0.382199	0.000784357	3.10549	1.426
756	PE(18:1/20:3)+H	PE(38:4)+H	PE	(18:1/20:3)	(18:1)	(20:3)		6.904	768.554	768.554	C43 H79 O8 N1 P1	450.404	470.198	305.655	393.415	280.595	413.069	431.726	3943.26	337.194	325.847	345.249	343.072	339.931	939.092	647.249	532.815	407.789	622.124	2386.42	453.972	841.728	0.896322	-0.157912	0.888449	0.0513677	0.0778849
757	PE(18:1/20:5)+H	PE(38:6)+H	PE	(18:1/20:5)	(18:1)	(20:5)		6.336	764.522	764.522	C43 H75 O8 N1 P1	214.089	895.468	217.284	225.382	899.163	914.844	215.628	2111.77	269.615	1538.22	1379.29	211.29	188.613	949.798	787.196	526.845	478.527	696.787	534.77	215.748	539.979	0.568519	-0.814718	0.268052	0.571781	0.595834
758	PE(18:1p/16:1)+H	PE(34:2p)+H	PE	(18:1p/16:1)	(18:1p)	(16:1)		6.937	700.528	700.528	C39 H75 O7 N1 P1	1260.93	1259.21	1254.68	1247.68	1226.94	1229.63	1257.56	679.006	674.09	647.877	645.555	747.955	670.938	677.57	1842.31	1816.11	1490.06	1814.47	1600.8	1652.22	1702.66	2.51289	1.32935	1.0836e-08	7.96513	1.68438
759	PE(18:1p/17:1)+H	PE(35:2p)+H	PE	(18:1p/17:1)	(18:1p)	(17:1)		7.226	714.543	714.544	C40 H77 O7 N1 P1	79.8096	81.4636	79.4336	80.8167	78.9448	81.7117	78.4714	53.0263	49.0715	52.0631	41.4369	53.5345	58.895	51.3379	124.07	139.092	96.7133	135.61	94.6887	115.124	117.55	2.28973	1.19518	9.64868e-06	5.01553	1.59831
760	PE(18:1p/18:1)+H	PE(36:2p)+H	PE	(18:1p/18:1)	(18:1p)	(18:1)		7.514	728.559	728.559	C41 H79 O7 N1 P1	3012.77	2602.09	3007.17	3050.76	2976.48	3068.49	2604.31	1328.86	1435.79	1227.73	1302.06	1542.26	1215.1	1341.97	4412.59	4364.46	3913.05	4424.08	4143.55	4477.44	4289.2	3.1962	1.67636	6.20713e-11	10.2071	1.70317
761	PE(18:1p/19:3)+H	PE(37:4p)+H	PE	(18:1p/19:3)	(18:1p)	(19:3)		7.079	738.543	738.544	C42 H77 O7 N1 P1	228.664	223.308	281.236	175.435	176.708	180.017	195.699	268.76	210.895	251.49	126.797	208.409	69.2686	189.27	244.379	231.365	255.049	249.564	290.687	300.871	261.986	1.38419	0.469044	0.0534513	1.27204	0.975174
762	PE(18:1p/20:2)+H	PE(38:3p)+H	PE	(18:1p/20:2)	(18:1p)	(20:2)		7.386	754.575	754.575	C43 H81 O7 N1 P1	163.795	383.295	257.569	441.921	191.07	171.181	159.2	52.6018	332.503	346.209	30.8426	267.238	214.528	207.32	182.651	476.891	320.3	218.528	499.435	577.65	379.243	1.82926	0.871259	0.0752118	1.12371	0.911064
763	PE(18:1p/22:1)+H	PE(40:2p)+H	PE	(18:1p/22:1)	(18:1p)	(22:1)		8.507	784.621	784.622	C45 H87 O7 N1 P1	248.758	238.65	241.737	244.22	242.418	228.801	230.106	124.42	128.744	116.115	125.956	163.19	165.66	137.348	334.284	253.902	617.36	262.704	374.905	355.205	366.393	2.66764	1.41556	0.00187609	2.72675	1.36697
764	PE(18:1p/22:2)+H	PE(40:3p)+H	PE	(18:1p/22:2)	(18:1p)	(22:2)		8.195	782.606	782.606	C45 H85 O7 N1 P1	425.195	439.033	461.672	466.129	430.822	483.3	463.137	234.115	239.576	162.274	222.319	233.87	254.81	224.494	715.729	658.025	803.856	493.129	677.331	682.036	671.685	2.99199	1.58111	1.23837e-06	5.90715	1.6377
765	PE(18:1p/22:3)+H	PE(40:4p)+H	PE	(18:1p/22:3)	(18:1p)	(22:3)		7.475	780.59	780.59	C45 H83 O7 N1 P1	71.7442	61.5756	63.8268	71.8014	67.0423	59.9796	57.8519	88.2921	70.425	62.7687	168.472	53.2088	49.1497	82.0527	71.4193	152.351	60.424	67.5533	67.3972	67.7347	81.1466	0.988957	-0.0160196	0.969549	0.0134302	0.0212067
766	PE(18:1p/22:3)+H	PE(40:4p)+H	PE	(18:1p/22:3)	(18:1p)	(22:3)		7.777	780.59	780.589	C45 H83 O7 N1 P1	648.372	758.493	698.406	709.093	706.053	700.591	773.661	510.37	589.748	451.016	539.888	395.665	442.186	488.146	735.69	817.894	910.476	665.7	981.576	819.362	821.783	1.68348	0.751446	0.0001209	3.91758	1.51946
767	PE(18:1p/22:4)+H	PE(40:5p)+H	PE	(18:1p/22:4)	(18:1p)	(22:4)		7.376	778.575	778.575	C45 H81 O7 N1 P1	180.779	288.677	562.122	334.472	266.603	181.924	552.807	393.317	240.854	540.675	561.781	126.427	143.13	334.364	249.702	212.359	246.317	270.949	251.452	332.293	260.512	0.779127	-0.36007	0.380381	0.419781	0.477553
768	PE(18:1p/22:5)+H	PE(40:6p)+H	PE	(18:1p/22:5)	(18:1p)	(22:5)		6.951	776.559	776.558	C45 H79 O7 N1 P1	600.065	592.263	570.3	592.715	555.154	579.594	605.856	537.205	491.616	471.533	433.105	677.676	344.841	492.663	793.126	752.353	613.095	786.667	671.195	763.623	730.01	1.48176	0.567315	0.00137302	2.86232	1.38948
769	PE(18:1p/22:6)+H	PE(40:7p)+H	PE	(18:1p/22:6)	(18:1p)	(22:6)		6.738	774.543	774.541	C45 H77 O7 N1 P1	940.106	1010.45	985.153	966.8	954.771	962.267	969.083	725.091	594.802	680.441	520.646	593.801	525.142	606.654	1387.19	1376.31	1066.06	1427.02	1262.06	1376.19	1315.8	2.16895	1.117	6.39014e-07	6.19449	1.64722
770	PE(19:0/13:1)+Na	PE(32:1)+Na	PE	(19:0/13:1)	(19:0)	(13:1)		5.842	712.489	712.491	C37 H72 O8 N1 P1 Na1	39.8939	38.5496	40.2745	39.8449	39.1384	41.152	40.5019	35.1907	35.0579	36.3989	54.866	42.7265	43.7125	41.3254	28.268	24.2253	31.6215	23.6494	33.6152	35.3577	29.4562	0.712786	-0.488459	0.00941517	2.02617	1.21968
771	PE(19:1)+H	PE(19:1)+H	PE	(19:1)	(19:1)			1.854	508.303	508.303	C24 H47 O8 N1 P1	2.5646	2.70883	2.65184	2.64159	2.61347	2.65179	2.48033	1.78106	1.74671	1.1672	1.34067	1.43131	1.09867	1.4276	3.10244	3.78879	4.7769	4.00461	3.32509	4.37013	3.89466	2.72811	1.4479	5.37924e-06	5.26928	1.61128
772	PE(19:4/21:3)+H	PE(40:7)+H	PE	(19:4/21:3)	(19:4)	(21:3)		6.422	790.538	790.538	C45 H77 O8 N1 P1	800.437	790.337	800.953	815.601	802.955	809.531	809.524	1126.2	963.175	967.712	912.423	772.452	687.658	904.937	976.812	774.688	521.29	898.051	613.521	804.765	764.854	0.845202	-0.242632	0.168903	0.772362	0.72752
773	PE(24:1/20:4)+H	PE(44:5)+H	PE	(24:1/20:4)	(24:1)	(20:4)		8.199	850.632	850.632	C49 H89 O8 N1 P1	30.0714	32.6664	33.6629	28.1744	31.2723	30.3771	32.792	46.0291	51.2022	30.9215	32.9534	24.6539	31.843	36.2672	23.2722	20.5068	25.5273	24.4647	28.8912	28.8067	25.2448	0.696079	-0.522677	0.0294109	1.53149	1.07279
774	PE(30:0e)+H	PE(30:0e)+H	PE	(30:0e)	(30:0e)			6.907	650.512	650.512	C35 H73 O7 N1 P1	20.0069	18.5119	14.2004	16.2074	14.4305	17.2238	14.7053	16.8372	15.2956	10.8572	12.1435	16.6831	14.4956	14.3854	17.3744	22.8717	22.7814	25.9465	21.6803	17.0383	21.2821	1.47943	0.565041	0.00255409	2.59276	1.34304
775	PE(31:1)+H	PE(31:1)+H	PE	(31:1)	(31:1)			6.176	676.491	676.491	C36 H71 O8 N1 P1	59.9883	24.5223	26.3567	30.2475	28.1878	26.6715	23.0499	31.88	34.0433	53.1053	33.3462	27.7153	20.9441	33.5057	19.6923	31.3064	16.7614	39.5892	22.2047	23.223	25.4628	0.759955	-0.396014	0.18062	0.743233	0.709831
776	PE(32:0e)+H	PE(32:0e)+H	PE	(32:0e)	(32:0e)			7.525	678.543	678.543	C37 H77 O7 N1 P1	125.511	95.8262	63.5938	82.5567	86.417	77.2246	81.862	65.3368	104.047	44.534	83.1854	75.153	79.6693	75.3209	70.227	137.654	95.1012	92.5867	122.571	62.3449	96.7474	1.28447	0.361173	0.166976	0.777346	0.730502
777	PE(32:2)+H	PE(32:2)+H	PE	(32:2)	(32:2)			5.91	688.491	688.492	C37 H71 O8 N1 P1	273.998	287.941	288.613	268.425	294.657	291.041	321.468	266.224	428.35	314.998	366.476	319.875	274.417	328.39	296.16	246.572	243.064	263.849	271.938	303.792	270.896	0.824921	-0.277672	0.0578195	1.23793	0.961016
778	PE(32:2)+H	PE(32:2)+H	PE	(32:2)	(32:2)			6.31	688.491	688.491	C37 H71 O8 N1 P1	74.336	73.5503	79.3369	71.6332	73.5486	73.9578	75.6109	114.189	92.9258	72.465	95.4922	43.6343	57.7155	79.4036	115.92	50.6198	69.0821	71.2298	56.6315	64.1504	71.2722	0.897594	-0.155864	0.582297	0.234855	0.303136
779	PE(34:1e)+H	PE(34:1e)+H	PE	(34:1e)	(34:1e)			7.552	704.559	704.559	C39 H79 O7 N1 P1	630.211	655.9	627.89	663.186	642.159	635.417	632.832	422.643	451.648	646.669	409.152	423.668	400.058	458.973	832.89	889.666	803.399	904.794	873.328	819.459	853.923	1.86051	0.895697	2.62317e-06	5.58117	1.6252
780	PE(34:2e)+Na	PE(34:2e)+Na	PE	(34:2e)	(34:2e)			7.468	724.525	724.526	C39 H76 O7 N1 P1 Na1	27.8387	37.9903	14.5151	37.2011	35.8239	37.2072	35.4789	35.6064	21.6372	43.4542	32.3497	27.5043	25.5105	31.0104	44.1574	58.1832	27.0292	54.8235	32.4424	39.1283	42.6273	1.37462	0.459028	0.0792386	1.10106	0.900661
781	PE(34:3)+H	PE(34:3)+H	PE	(34:3)	(34:3)			6.087	714.507	714.508	C39 H73 O8 N1 P1	216.914	240.944	242.598	226.201	227.724	199.564	250.126	257.676	226.408	351.862	153.887	216.09	250.535	242.743	219.224	124.782	157.593	301.884	148.736	141.283	182.25	0.750796	-0.413508	0.143045	0.844527	0.769512
782	PE(34:3)+H	PE(34:3)+H	PE	(34:3)	(34:3)			6.311	714.507	714.507	C39 H73 O8 N1 P1	171.679	179.569	169.984	156.574	170.004	174.631	166.51	191.962	176.801	197.558	194.033	163.029	152.871	179.376	256.465	133.163	152.097	296.36	118.037	134.226	181.725	1.0131	0.0187696	0.94221	0.0258523	0.0402674
783	PE(36:0p)+Na	PE(36:0p)+Na	PE	(36:0p)	(36:0p)			7.407	754.572	754.572	C41 H82 O7 N1 P1 Na1	213.473	379.065	476.479	178.806	205.097	203.601	386.798	151.331	126.702	130.04	117.423	386.316	137.844	174.943	472.691	477.765	510.074	261.28	514.034	567.981	467.304	2.67118	1.41748	0.000716657	3.14469	1.43146
784	PE(36:1)+H	PE(36:1)+H	PE	(36:1)	(36:1)			7.708	746.569	746.57	C41 H81 O8 N1 P1	3134.24	3104.22	3135.13	2917.64	3018.45	2970.5	2754.38	2998.23	3114.44	2308.67	2725.37	2491.57	2354.67	2665.49	2968.6	3442.58	3462.87	3403.61	3560.33	3256.61	3349.1	1.25647	0.329372	0.00181249	2.74173	1.36953
785	PE(36:1)+Na	PE(36:1)+Na	PE	(36:1)	(36:1)			7.706	768.551	768.551	C41 H80 O8 N1 P1 Na1	49.5453	45.3524	41.4907	46.4261	47.7457	43.0938	42.7624	70.3685	56.584	70.5673	51.1402	43.4893	30.896	53.8409	44.969	69.8144	27.9514	68.786	36.1848	38.7954	47.7502	0.886876	-0.173196	0.538557	0.268768	0.338264
786	PE(37:0p)+Na	PE(37:0p)+Na	PE	(37:0p)	(37:0p)			7.545	768.588	768.59	C42 H84 O7 N1 P1 Na1	441.435	450.959	473.686	473.04	443.15	456.477	433.237	327.541	364.737	528.442	495.526	624.753	581.067	487.011	522.271	488.475	449.002	527.35	463.451	496.614	491.194	1.00859	0.0123391	0.93491	0.0292301	0.0453628
787	PE(37:5e)+H	PE(37:5e)+H	PE	(37:5e)	(37:5e)			7.085	738.543	738.543	C42 H77 O7 N1 P1	279.759	275.667	281.307	325.402	181.391	95.4952	275.246	268.762	196.128	249.312	129.728	220.522	100.469	194.153	355.979	148.178	255.437	166.232	292.138	240.435	243.067	1.25193	0.324155	0.269247	0.569848	0.594442
788	PE(38:2)+H	PE(38:2)+H	PE	(38:2)	(38:2)			7.739	772.585	772.585	C43 H83 O8 N1 P1	832.154	789.335	801.02	829.755	799.833	813.032	814.95	505.262	511.057	378.319	426.282	439.811	372.9	438.939	1143.55	974.884	1106.31	1140.77	1222.72	1301.42	1148.28	2.61603	1.38738	7.50837e-08	7.12445	1.6705
789	PE(38:2e)+Na	PE(38:2e)+Na	PE	(38:2e)	(38:2e)			8.476	780.588	780.588	C43 H84 O7 N1 P1 Na1	34.3089	33.3487	34.6378	32.1005	31.7846	34.1048	33.3173	27.0173	26.6116	25.1285	26.1857	29.6259	21.8657	26.0724	41.7162	51.8264	29.6142	53.2039	33.3407	36.0836	40.9642	1.57117	0.651837	0.00479705	2.31903	1.28835
790	PE(38:4p)+H	PE(38:4p)+H	PE	(38:4p)	(38:4p)			6.922	752.559	752.559	C43 H79 O7 N1 P1	543.976	826.984	534.76	738.411	788.092	887.257	830.225	461.644	561.919	429.554	467.305	510.084	429.621	476.688	1186.7	1210.14	885.797	1130.07	948.305	1009.21	1061.7	2.22725	1.15527	1.54378e-06	5.81142	1.63423
791	PE(38:7)+H	PE(38:7)+H	PE	(38:7)	(38:7)			5.749	762.507	762.507	C43 H73 O8 N1 P1	113.42	105.649	112.516	113.475	112.223	112.796	109.13	100.351	121.462	88.1923	142.21	97.4962	116.723	111.073	74.5944	66.7706	108.616	68.6238	111.863	104.973	89.2403	0.803442	-0.315735	0.0951803	1.02145	0.862687
792	PE(39:1)+H	PE(39:1)+H	PE	(39:1)	(39:1)			8.075	788.616	788.616	C44 H87 O8 N1 P1	21480.9	21216.4	21852.7	21704.4	21438.1	21327.1	22009.5	22735.9	22644.9	21735.8	23089.8	20564.8	23008.4	22296.6	20303.5	18713.9	21179.5	19776.4	21208.8	22494.3	20612.7	0.924479	-0.113288	0.0303203	1.51827	1.06821
793	PE(39:3p)+H	PE(39:3p)+H	PE	(39:3p)	(39:3p)			7.925	768.59	768.59	C44 H83 O7 N1 P1	527.819	551.204	554.29	577.216	570.032	578.732	596.674	712.569	370.413	826.158	433.522	507.375	315.203	527.54	676.587	761.543	372.615	841.138	449.995	392.555	582.406	1.104	0.142743	0.648083	0.188369	0.252173
794	PE(39:6)+H	PE(39:6)+H	PE	(39:6)	(39:6)			6.698	778.538	778.538	C44 H77 O8 N1 P1	18.3125	16.4893	17.277	22.0676	20.3282	19.0447	27.4198	55.9648	42.3101	31.5685	30.4258	24.2831	21.4822	34.3391	9.59981	27.7072	8.43344	33.5692	11.3604	9.41549	16.6809	0.485771	-1.04165	0.0283432	1.54755	1.0783
795	PE(39:7)+H	PE(39:7)+H	PE	(39:7)	(39:7)			6.103	776.522	776.522	C44 H75 O8 N1 P1	11.2297	14.0409	11.1209	12.2566	13.7437	10.9295	12.5955	19.0883	20.5528	18.2405	14.9736	12.2548	10.3643	15.9124	9.41467	9.34043	8.60196	8.98808	10.9666	10.868	9.69663	0.609376	-0.714596	0.00445794	2.35087	1.29514
796	PE(40:5e)+H	PE(40:5e)+H	PE	(40:5e)	(40:5e)			7.477	780.59	780.59	C45 H83 O7 N1 P1	72.6478	62.9482	63.0454	76.2115	62.5279	60.9783	64.9113	178.476	92.5193	73.0181	99.7562	53.1283	122.579	103.246	72.0356	390.885	60.6068	359.379	68.3005	469.344	236.758	2.29315	1.19733	0.123475	0.90842	0.804669
797	PE(40:5e)+H	PE(40:5e)+H	PE	(40:5e)	(40:5e)			7.78	780.59	780.59	C45 H83 O7 N1 P1	648.317	776.5	735.061	764.534	715.389	753.086	717.234	523.361	497.359	547.376	477.201	411.559	556.489	502.224	776.944	817.894	716.218	872.691	970.314	1005.46	859.92	1.71222	0.775871	3.4807e-05	4.45833	1.56358
798	PE(40:6)+H	PE(40:6)+H	PE	(40:6)	(40:6)			6.632	792.554	792.554	C45 H79 O8 N1 P1	122.615	129.835	128.259	135.31	142.367	127.892	128.42	194.939	142.109	178.134	129.269	118.55	82.4736	140.912	160.668	197.743	101.382	215.839	122.645	120.504	153.13	1.08671	0.119962	0.637855	0.195278	0.259969
799	PE(40:6)+H	PE(40:6)+H	PE	(40:6)	(40:6)			6.999	792.554	792.554	C45 H79 O8 N1 P1	947.204	899.203	890.247	862.394	862.675	849.237	849.288	1657.14	1416.22	1369.7	1243.02	938.196	929.551	1258.97	671.933	641.662	608.856	761.946	659.907	662.366	667.778	0.530415	-0.914806	0.000541669	3.26627	1.44772
800	PE(42:1)+H	PE(42:1)+H	PE	(42:1)	(42:1)			9.098	830.663	830.663	C47 H93 O8 N1 P1	151.937	126.529	125.914	120.001	119.746	78.1026	114.694	173.254	189.451	51.9123	144.381	117.134	159.475	139.268	85.3538	49.5679	174.337	46.9232	151.557	113.881	103.603	0.743915	-0.426791	0.254444	0.594408	0.61194
801	PE(42:2)+H	PE(42:2)+H	PE	(42:2)	(42:2)			8.648	828.648	828.648	C47 H91 O8 N1 P1	152.312	152.592	167.991	156	151.367	136.887	151.377	165.135	164.746	234.875	147.29	134.289	139.53	164.311	117.202	230.709	135.382	157.094	141.12	144.774	154.38	0.939562	-0.0899404	0.662521	0.1788	0.241242
802	PE(42:4p)+H	PE(42:4p)+H	PE	(42:4p)	(42:4p)			8.193	808.621	808.621	C47 H87 O7 N1 P1	91.9805	48.7441	56.22	51.3399	46.9922	52.1873	49.8548	51.4307	47.533	35.5096	63.0317	73.3582	76.1194	57.8305	55.8994	47.8514	77.5316	53.0602	61.7559	70.0658	61.0274	1.05528	0.0776271	0.693741	0.158803	0.21787
803	PE(42:6e)+H	PE(42:6e)+H	PE	(42:6e)	(42:6e)			7.916	806.606	806.606	C47 H85 O7 N1 P1	52.2066	49.0192	54.2118	56.4949	51.4857	55.8698	54.7329	89.1445	71.6554	126.747	75.8776	86.1221	79.2101	88.1261	59.2088	48.7311	26.3733	47.2299	53.5879	62.9061	49.6729	0.563657	-0.827111	0.0026857	2.57094	1.33898
804	PE(44:1)+H	PE(44:1)+H	PE	(44:1)	(44:1)			9.486	858.695	858.695	C49 H97 O8 N1 P1	8.48497	12.5075	8.39	14.076	6.86685	13.9389	7.20955	14.1988	17.1367	5.88023	11.7098	19.301	12.1156	13.3904	3.85923	3.28568	18.3307	2.5132	13.6646	7.17833	8.13861	0.607796	-0.71834	0.138538	0.858433	0.777319
805	PG(16:0/16:1)+H	PG(32:1)+H	PG	(16:0/16:1)	(16:0)	(16:1)		5.007	721.501	721.501	C38 H74 O10 N0 P1	4.76993	4.5487	6.10489	6.33459	4.96721	4.73065	4.74791	4.47093	5.67023	3.57466	6.68067	5.11429	8.95805	5.74481	3.55173	2.24048	5.99422	1.95431	5.00955	3.64736	3.73294	0.649794	-0.621945	0.072395	1.14029	0.91857
806	PG(16:0/16:1)+NH4	PG(32:1)+NH4	PG	(16:0/16:1)	(16:0)	(16:1)		5.006	738.528	738.528	C38 H77 O10 N1 P1	3.16279	3.20908	3.46607	3.73775	3.29388	3.36699	3.2818	3.10763	3.2593	2.38938	3.40852	2.92944	4.39045	3.24745	2.37491	1.77842	4.35597	1.68369	3.72352	3.30976	2.87104	0.884091	-0.177733	0.487083	0.312397	0.381192
807	PG(16:0/18:1)+H	PG(34:1)+H	PG	(16:0/18:1)	(16:0)	(18:1)		5.696	749.533	749.533	C40 H78 O10 N0 P1	24.7538	22.5534	25.0488	25.0945	25.4396	26.989	24.7852	13.3071	14.4577	14.7454	20.4225	24.118	32.307	19.8929	14.9734	21.4577	33.8605	18.0729	34.8436	33.0055	26.0356	1.30879	0.388228	0.221474	0.654676	0.653189
808	PG(16:0/18:1)+NH4	PG(34:1)+NH4	PG	(16:0/18:1)	(16:0)	(18:1)		5.692	766.559	766.559	C40 H81 O10 N1 P1	19.5026	18.2715	20.149	18.5755	17.9331	21.7886	17.2464	9.04475	9.38795	8.92309	12.5793	14.2333	22.4493	12.7696	11.2363	19.3766	30.0154	16.1894	25.9399	26.6844	21.5737	1.68945	0.756557	0.0353203	1.45198	1.04464
809	PG(16:0/18:1)+NH4	PG(34:1)+NH4	PG	(16:0/18:1)	(16:0)	(18:1)		6.11	766.559	766.558	C40 H81 O10 N1 P1	537.138	550.184	567.938	562.703	573.609	551.318	551.394	521.361	555.567	537.102	550.861	453.49	471.884	515.044	410.3	564.478	556.912	506.205	578.699	620.889	539.581	1.04764	0.0671419	0.49489	0.305491	0.374556
810	PG(16:0/20:4)+NH4	PG(36:4)+NH4	PG	(16:0/20:4)	(16:0)	(20:4)		5.531	788.544	788.543	C42 H79 O10 N1 P1	12.8363	12.4791	11.704	17.8283	12.0445	12.4757	13.3728	34.5454	15.5182	15.2761	19.1462	8.40594	17.3632	18.3758	10.507	8.74086	21.5482	27.3509	14.8332	13.7541	16.1224	0.877369	-0.188744	0.633266	0.198414	0.263481
811	PG(16:1/16:1)+H	PG(32:2)+H	PG	(16:1/16:1)	(16:1)	(16:1)		4.368	719.486	719.486	C38 H72 O10 N0 P1	2.78475	1.69584	1.61231	2.06541	2.14353	1.89712	3.25235	1.66623	3.26059	2.88418	3.96409	3.04118	2.63128	2.90793	0.468838	1.75519	2.28374	1.4119	2.78014	2.6021	1.88365	0.647764	-0.626459	0.0538592	1.26874	0.973818
812	PG(16:1/18:1)+H	PG(34:2)+H	PG	(16:1/18:1)	(16:1)	(18:1)		5.114	747.517	747.517	C40 H76 O10 N0 P1	67.8588	67.8078	70.7419	68.8674	67.8802	70.2075	68.1797	49.9926	49.7027	37.1774	57.428	46.1752	76.2456	52.7869	61.9305	41.3632	106.392	37.8502	93.6713	78.4409	69.9413	1.32497	0.405964	0.202749	0.693041	0.678277
813	PG(16:1/18:1)+Na	PG(34:2)+Na	PG	(16:1/18:1)	(16:1)	(18:1)		5.117	769.499	769.499	C40 H75 O10 N0 P1 Na1	33.9054	30.9354	31.965	34.7102	33.4596	34.1678	33.234	20.5309	23.0777	21.4473	22.1699	26.475	28.1073	23.6347	21.1356	30.7288	48.9432	28.7972	48.9047	42.6833	36.8655	1.5598	0.641364	0.0222709	1.65226	1.11289
814	PG(16:1/18:1)+NH4	PG(34:2)+NH4	PG	(16:1/18:1)	(16:1)	(18:1)		5.112	764.544	764.544	C40 H79 O10 N1 P1	53.0904	64.6955	56.6029	53.025	51.843	57.3375	53.5555	48.4006	48.4965	37.4744	56.7635	45.651	61.7401	49.7543	58.1964	37.3153	86.1029	34.4471	82.957	60.4141	59.9054	1.20402	0.267865	0.313394	0.503909	0.545312
815	PG(16:1/18:2)+H	PG(34:3)+H	PG	(16:1/18:2)	(16:1)	(18:2)		4.598	745.501	745.501	C40 H74 O10 N0 P1	2.75111	2.76421	3.63798	3.23608	3.50831	3.38264	3.07935	2.06156	2.45633	2.05988	2.65195	2.24966	3.10227	2.43027	2.01019	3.04792	4.66362	3.24422	3.54235	4.07666	3.43083	1.4117	0.497439	0.0335802	1.47392	1.05255
816	PG(16:1/18:2)+NH4	PG(34:3)+NH4	PG	(16:1/18:2)	(16:1)	(18:2)		4.798	762.528	762.528	C40 H77 O10 N1 P1	18.6502	18.6086	18.3153	18.0786	18.4012	18.2586	17.3579	18.7056	33.6583	24.5545	18.7781	8.325	19.2754	20.5495	9.51183	8.09867	31.4708	7.70125	20.319	14.7646	15.311	0.74508	-0.424533	0.327148	0.485255	0.530806
817	PG(18:0/18:1)+Na	PG(36:1)+Na	PG	(18:0/18:1)	(18:0)	(18:1)		6.316	799.546	799.546	C42 H81 O10 N0 P1 Na1	18.1816	20.8728	28.6783	25.2779	20.8927	21.3326	22.216	23.1177	18.7042	9.44406	23.7721	12.765	36.4918	20.7158	32.5232	3.61792	13.0049	7.52617	12.0522	13.5928	13.7195	0.662273	-0.594501	0.243415	0.613653	0.625366
818	PG(18:0/20:4)+NH4	PG(38:4)+NH4	PG	(18:0/20:4)	(18:0)	(20:4)		6.189	816.575	816.575	C44 H83 O10 N1 P1	15.2908	18.705	16.7271	17.694	17.0181	17.7348	15.9586	19.4867	17.1249	19.2168	17.6994	16.0644	15.8991	17.5819	10.6729	20.172	12.4988	19.232	14.4307	17.0083	15.6691	0.891208	-0.166166	0.276832	0.557783	0.585692
819	PG(18:1/18:1)+H	PG(36:2)+H	PG	(18:1/18:1)	(18:1)	(18:1)		5.787	775.548	775.547	C42 H80 O10 N0 P1	305.125	295.321	312.564	317.211	312.623	315.916	312.214	93.5697	120.088	106.324	178.065	222.567	279.69	166.717	270.148	376.029	511.974	338.884	496.35	493.373	414.46	2.48601	1.31383	0.000651719	3.18594	1.43709
820	PG(18:1/18:1)+H	PG(36:2)+H	PG	(18:1/18:1)	(18:1)	(18:1)		6.176	775.548	775.548	C42 H80 O10 N0 P1	69.5583	69.7796	65.5052	65.779	61.926	69.3551	61.0972	58.38	60.2218	70.4474	70.0046	66.6929	56.2306	63.6629	59.1984	81.0186	68.3209	74.9963	66.1204	73.3446	70.4999	1.10739	0.147168	0.118545	0.926116	0.814093
821	PG(18:1/18:1)+Na	PG(36:2)+Na	PG	(18:1/18:1)	(18:1)	(18:1)		5.301	797.53	797.53	C42 H79 O10 N0 P1 Na1	20.7632	12.6739	21.2116	20.8968	6.41339	20.7928	19.3189	13.5523	4.6511	5.28037	6.66848	3.39247	10.6775	7.37038	8.59917	17.9177	37.3027	9.4901	33.0439	31.03	22.8973	3.10666	1.63536	0.0159636	1.79687	1.15708
822	PG(18:1/18:1)+Na	PG(36:2)+Na	PG	(18:1/18:1)	(18:1)	(18:1)		5.76	797.53	797.529	C42 H79 O10 N0 P1 Na1	40.0293	48.5995	50.6917	8.89603	48.9247	50.6617	7.47578	25.8173	8.05586	34.9969	9.16888	47.6246	29.2885	25.8253	55.2298	100.52	28.4422	91.909	36.5745	12.3557	54.1719	2.09762	1.06876	0.102416	0.989632	0.846862
823	PG(18:1/18:1)+NH4	PG(36:2)+NH4	PG	(18:1/18:1)	(18:1)	(18:1)		5.308	792.575	792.575	C42 H83 O10 N1 P1	20.695	24.527	24.331	22.064	24.0549	25.6316	23.262	5.78818	16.6607	3.84979	9.21208	13.0273	15.2914	10.6382	8.38187	18.1948	49.5582	13.5553	35.0057	28.347	25.5072	2.39769	1.26164	0.0475815	1.32256	0.995537
824	PG(18:1/18:1)+NH4	PG(36:2)+NH4	PG	(18:1/18:1)	(18:1)	(18:1)		5.786	792.575	792.574	C42 H83 O10 N1 P1	310.267	296.518	309.217	310.558	317.968	333.372	295.08	86.0534	105.705	130.035	175.664	230.879	278.277	167.769	254.939	382.756	537.91	306.468	480.178	514.831	412.847	2.46081	1.29913	0.00148089	2.82948	1.38417
825	PG(18:1/18:2)+H	PG(36:3)+H	PG	(18:1/18:2)	(18:1)	(18:2)		5.317	773.533	773.532	C42 H78 O10 N0 P1	86.2512	80.2543	85.7346	80.5783	79.5648	80.9782	82.8302	36.1612	51.2112	32.6229	41.8955	42.6643	53.2132	42.9614	47.3584	75.2609	141.767	58.4553	134.171	121.627	96.44	2.24481	1.16659	0.0106344	1.97329	1.20599
826	PG(18:1/18:2)+Na	PG(36:3)+Na	PG	(18:1/18:2)	(18:1)	(18:2)		5.315	795.515	795.514	C42 H77 O10 N0 P1 Na1	70.3865	66.2461	67.0395	61.8245	62.3426	64.5995	66.6972	31.5523	31.4818	37.582	32.5422	44.5909	42.2902	36.6732	44.2864	82.9526	58.9411	70.4505	64.1023	69.1641	64.9828	1.77194	0.825331	0.000622762	3.20568	1.43974
827	PG(18:1/18:2)+NH4	PG(36:3)+NH4	PG	(18:1/18:2)	(18:1)	(18:2)		5.328	790.559	790.559	C42 H81 O10 N1 P1	116.881	107.78	112.581	108.151	115.345	113.4	107.908	67.2826	68.2748	52.0842	58.5587	62.325	77.7985	64.3873	69.3824	100.812	186.243	130.755	176.414	169.846	138.909	2.15739	1.10929	0.00331105	2.48003	1.32152
828	PG(18:1/20:2)+H	PG(38:3)+H	PG	(18:1/20:2)	(18:1)	(20:2)		5.91	801.564	801.563	C44 H82 O10 N0 P1	57.6328	57.9065	60.0838	58.9563	57.1792	44.5569	61.6946	11.0243	22.8257	15.4824	24.6018	26.8263	34.6444	22.5675	64.4159	95.4818	91.4935	76.2609	93.7209	94.9607	86.0556	3.81326	1.93102	1.37891e-06	5.86046	1.63602
829	PG(18:1/20:2)+NH4	PG(38:3)+NH4	PG	(18:1/20:2)	(18:1)	(20:2)		5.328	818.591	818.59	C44 H85 O10 N1 P1	78.6794	79.9259	87.919	79.9379	86.079	81.7698	82.7613	44.8341	66.9126	35.8346	38.9693	50.0132	52.72	48.214	27.3255	73.7111	89.0061	52.6557	106.989	107.569	76.2095	1.58065	0.66052	0.0690349	1.16093	0.927791
830	PG(18:1/20:2)+NH4	PG(38:3)+NH4	PG	(18:1/20:2)	(18:1)	(20:2)		5.909	818.591	818.59	C44 H85 O10 N1 P1	63.142	64.7085	65.863	59.0053	69.3598	72.2464	73.1178	26.1026	26.1398	25.6182	30.6081	42.1604	47.0357	32.9441	76.3729	99.3777	107.219	85.9872	110.927	118.602	99.7476	3.02778	1.59826	4.79333e-06	5.31936	1.61366
831	PG(18:1/20:3)+H	PG(38:4)+H	PG	(18:1/20:3)	(18:1)	(20:3)		5.526	799.548	799.547	C44 H80 O10 N0 P1	30.0267	21.4555	22.296	21.87	19.2472	22.0867	21.4008	8.16089	10.3488	7.10728	11.6508	9.71662	15.2978	10.3804	17.6018	34.0175	66.4313	17.3099	39.3043	52.7603	37.9042	3.65152	1.8685	0.00641941	2.1925	1.26009
832	PG(18:1/20:3)+Na	PG(38:4)+Na	PG	(18:1/20:3)	(18:1)	(20:3)		5.508	821.53	821.53	C44 H79 O10 N0 P1 Na1	19.9541	16.4606	18.1709	18.0518	17.6675	18.4359	20.7429	10.0104	10.6253	10.9973	10.3098	9.7829	9.58612	10.2186	15.0843	23.3901	21.2226	19.5687	23.0727	21.9446	20.7138	2.02707	1.01939	9.28604e-06	5.03217	1.59921
833	PG(18:1/20:3)+NH4	PG(38:4)+NH4	PG	(18:1/20:3)	(18:1)	(20:3)		5.526	816.575	816.574	C44 H83 O10 N1 P1	46.8878	41.7074	35.9511	47.5145	41.2555	44.6171	44.2059	27.9584	25.5571	19.1402	25.0699	23.8504	32.3197	25.6493	33.4581	46.9014	135.1	46.8841	125.693	82.7764	78.4687	3.05929	1.6132	0.0143595	1.84286	1.17034
834	PG(18:1/20:4)+H	PG(38:5)+H	PG	(18:1/20:4)	(18:1)	(20:4)		5.3	797.533	797.533	C44 H78 O10 N0 P1	20.7575	8.91482	21.4187	19.2649	9.26055	20.7928	19.9665	13.0521	4.35653	3.53838	3.62595	2.6573	8.69617	5.98773	6.90423	17.0683	36.8351	8.5191	33.3682	30.6629	22.2263	3.71197	1.89219	0.0158306	1.8005	1.15814
835	PG(18:1/20:4)+H	PG(38:5)+H	PG	(18:1/20:4)	(18:1)	(20:4)		5.605	797.533	797.533	C44 H78 O10 N0 P1	10.6805	9.54198	10.3639	8.48664	6.49107	46.3988	5.62194	8.8345	6.66903	3.14429	9.05535	8.3067	10.3862	7.73268	47.4747	80.7956	11.9135	75.1987	6.66869	9.75909	38.635	4.99633	2.32087	0.0503962	1.2976	0.985564
836	PG(18:1/20:4)+NH4	PG(38:5)+NH4	PG	(18:1/20:4)	(18:1)	(20:4)		5.305	814.559	814.559	C44 H81 O10 N1 P1	34.3341	37.0472	24.6959	41.1053	36.5011	37.9723	36.2817	27.6268	24.5462	17.729	22.8571	16.4931	20.6196	21.6453	36.0808	25.4686	52.8486	24.4066	47.1424	43.8579	38.3008	1.76948	0.823322	0.00824079	2.08403	1.23418
837	PG(18:1/20:4)+NH4	PG(38:5)+NH4	PG	(18:1/20:4)	(18:1)	(20:4)		5.593	814.559	814.559	C44 H81 O10 N1 P1	19.5508	22.3785	20.9078	21.3628	21.8066	21.3969	22.2319	20.4982	17.3755	11.6992	19.2826	11.2859	18.5807	16.4537	10.6112	11.7356	27.04	10.2184	21.2409	23.2751	17.3535	1.05469	0.0768195	0.797828	0.098091	0.142062
838	PG(18:1/22:4)+NH4	PG(40:5)+NH4	PG	(18:1/22:4)	(18:1)	(22:4)		5.679	842.591	842.591	C46 H85 O10 N1 P1	17.2172	18.0833	18.613	20.0043	17.2419	17.7688	18.8304	12.9438	11.743	9.60256	13.8757	10.6723	12.673	11.9184	14.2683	15.9691	26.9965	19.4076	28.0788	29.3618	22.347	1.875	0.906891	0.00371623	2.4299	1.31151
839	PG(18:1/22:5)+NH4	PG(40:6)+NH4	PG	(18:1/22:5)	(18:1)	(22:5)		5.045	840.575	840.574	C46 H83 O10 N1 P1	18.9984	6.80797	18.7407	7.33522	8.48907	21.2098	8.15154	16.7821	17.1526	10.6384	12.2812	7.13376	8.89429	12.147	6.59857	3.85458	9.92878	4.12118	9.2649	7.69851	6.91109	0.568952	-0.813621	0.0242752	1.61484	1.10079
840	PG(18:1/22:5)+NH4	PG(40:6)+NH4	PG	(18:1/22:5)	(18:1)	(22:5)		5.471	840.575	840.575	C46 H83 O10 N1 P1	46.4756	25.5434	32.6139	36.3189	37.0879	47.6967	41.5269	32.3561	32.3009	24.7722	15.5835	9.05345	11.2556	20.887	17.3316	37.7504	36.4278	29.7783	35.7487	34.4998	31.9228	1.52836	0.611981	0.0623922	1.20487	0.946973
841	PG(18:1/22:6)+H	PG(40:7)+H	PG	(18:1/22:6)	(18:1)	(22:6)		5.026	821.533	821.533	C46 H78 O10 N0 P1	15.951	16.1472	13.3229	16.8216	15.7902	16.8748	14.4859	12.8976	8.62125	6.95836	10.0099	4.58236	9.59305	8.77709	18.9119	8.7611	31.6937	10.5816	23.3293	19.1437	18.7369	2.13475	1.09407	0.0206961	1.68411	1.12297
842	PG(18:1/22:6)+NH4	PG(40:7)+NH4	PG	(18:1/22:6)	(18:1)	(22:6)		5.025	838.559	838.559	C46 H81 O10 N1 P1	34.5742	39.8537	33.2675	41.2918	36.6008	32.9207	38.2826	33.9879	24.1653	17.3128	30.2519	12.507	23.9967	23.7036	43.3243	23.4886	69.5026	24.3744	58.7868	50.5233	45	1.89845	0.924819	0.0269135	1.57003	1.08592
843	PG(18:2/18:2)+NH4	PG(36:4)+NH4	PG	(18:2/18:2)	(18:2)	(18:2)		4.955	788.544	788.544	C42 H79 O10 N1 P1	24.6752	23.3201	21.7786	15.881	22.4755	23.9305	27.9511	18.1061	15.5295	14.9242	19.7965	17.2892	18.7083	17.3923	17.1504	10.0439	34.3373	10.4905	33.3279	28.5492	22.3165	1.28313	0.359666	0.311195	0.506967	0.547664
844	PG(20:1/18:1)+H	PG(38:2)+H	PG	(20:1/18:1)	(20:1)	(18:1)		6.387	803.58	803.58	C44 H84 O10 N0 P1	11.9076	15.5124	13.6862	16.968	11.7416	15.5668	9.0542	3.63391	1.30662	4.68606	2.8157	7.91613	4.88215	4.20676	20.5067	31.961	11.9533	25.2925	19.8399	22.5239	22.0129	5.23274	2.38757	9.47121e-05	4.02359	1.52907
845	PG(20:1/18:1)+NH4	PG(38:2)+NH4	PG	(20:1/18:1)	(20:1)	(18:1)		6.372	820.606	820.606	C44 H87 O10 N1 P1	14.4021	14.13	11.4781	13.7108	13.2428	14.9087	19.4935	6.31631	5.71478	5.15387	4.4167	9.2713	4.05805	5.82183	23.0312	30.4273	18.1284	31.395	18.1773	22.0213	23.8634	4.09895	2.03526	2.8241e-05	4.54912	1.5699
846	PG(20:2/22:6)+NH4	PG(42:8)+NH4	PG	(20:2/22:6)	(20:2)	(22:6)		5.158	864.575	864.575	C48 H83 O10 N1 P1	4.03555	3.27131	6.27113	6.35078	5.60101	6.51409	4.45046	3.17708	1.17081	1.89882	2.12523	2.10606	2.36244	2.14007	6.06766	5.57143	9.60984	4.04653	8.71378	9.32268	7.22199	3.37464	1.75474	0.000398749	3.3993	1.46437
847	PG(32:1)+NH4	PG(32:1)+NH4	PG	(32:1)	(32:1)			5.464	738.528	738.528	C38 H77 O10 N1 P1	38.7062	37.2218	38.6506	37.409	38.7958	38.3766	38.4055	34.4282	40.1206	26.1629	33.1148	23.1642	34.3976	31.898	17.6382	24.1771	54.1555	19.1493	45.5749	37.4166	33.0186	1.03513	0.0498109	0.869306	0.0608272	0.0913443
848	PG(32:2)+NH4	PG(32:2)+NH4	PG	(32:2)	(32:2)			4.837	736.512	736.512	C38 H75 O10 N1 P1	7.81918	7.38876	7.53735	7.4969	7.64508	7.87368	7.95524	7.91754	26.0555	20.4893	7.76201	5.35628	7.41856	12.4999	4.50099	5.23059	11.8897	5.3131	10.6474	10.0159	7.93296	0.634643	-0.655982	0.250879	0.600536	0.616242
849	PG(34:1)+H	PG(34:1)+H	PG	(16:0/18:1)	(16:0)	(18:1)		6.112	749.533	749.533	C40 H78 O10 N0 P1	256.374	250.363	267.828	258.156	253.781	256.068	257.202	246.091	257.061	251.403	247.789	205.142	226.769	239.043	184.115	262.996	256.864	238.305	274.028	286.944	250.542	1.04811	0.0677835	0.510939	0.291631	0.361061
850	PG(34:1)+Na	PG(34:1)+Na	PG	(16:0/18:1)	(16:0)	(18:1)		6.115	771.515	771.515	C40 H77 O10 N0 P1 Na1	18.7404	18.3646	20.9488	18.2051	17.2873	21.2104	20.2149	28.4454	22.5998	36.1293	20.0111	18.9891	15.7485	23.6539	17.8917	35.1212	12.1457	34.941	10.7441	16.6436	21.2479	0.898283	-0.154758	0.666831	0.175984	0.237994
851	PG(34:2)+Na	PG(34:2)+Na	PG	(34:2)	(34:2)			5.541	769.499	769.498	C40 H75 O10 N0 P1 Na1	36.3132	34.3753	32.8193	32.1972	29.3529	34.5548	30.611	29.6361	27.1445	23.9509	30.6576	22.2055	28.3196	26.9857	18.472	32.4547	34.2048	26.7781	34.7528	40.9991	31.2769	1.15902	0.212903	0.240737	0.618457	0.62868
852	PG(34:2)+NH4	PG(34:2)+NH4	PG	(34:2)	(34:2)			5.542	764.544	764.543	C40 H79 O10 N1 P1	142.662	139.625	144.948	140.721	144.456	139.313	146.532	112.21	122.246	85.68	122.725	81.679	143.794	111.389	65.3319	77.4904	216.85	77.108	162.759	173.038	128.763	1.15598	0.209111	0.544725	0.263823	0.333241
853	PG(34:3)+NH4	PG(34:3)+NH4	PG	(34:3)	(34:3)			5.019	762.528	762.528	C40 H77 O10 N1 P1	6.32822	6.73175	7.24296	10.69	6.90428	7.02028	6.85773	7.14626	34.704	26.2976	20.4408	4.21798	8.18547	16.832	7.53313	3.19915	10.2421	3.31247	8.78961	11.5992	7.44594	0.442367	-1.17668	0.101317	0.994317	0.849216
854	PG(36:3)+NH4	PG(36:3)+NH4	PG	(36:3)	(36:3)			5.695	790.559	790.559	C42 H81 O10 N1 P1	27.5962	32.6803	34.8497	35.0386	43.0029	37.1999	34.9127	37.38	28.5811	27.5653	31.6941	25.582	38.2718	31.5124	28.4807	28.3074	47.4402	39.8288	39.0591	73.9482	42.8441	1.35959	0.443176	0.14822	0.829092	0.760741
855	PG(36:3)+NH4	PG(36:3)+NH4	PG	(36:3)	(36:3)			7.005	790.559	790.559	C42 H81 O10 N1 P1	501.568	339.821	379.845	376.77	359.092	368.026	368.018	359.348	478.721	190.818	273.71	313.308	247.088	310.499	84.3952	503.484	722.948	240.026	581.721	500.733	438.885	1.41348	0.499255	0.245389	0.610145	0.622937
856	PG(38:2)+NH4	PG(38:2)+NH4	PG	(38:2)	(38:2)			5.768	820.606	820.605	C44 H87 O10 N1 P1	43.2403	41.0037	43.9331	46.9295	43.2914	37.1527	35.082	10.0083	14.5548	11.7387	15.5841	36.5278	21.3259	18.29	39.3472	97.524	62.8892	81.5614	72.6137	74.5204	71.4093	3.90429	1.96506	0.000136651	3.86439	1.51445
857	PG(40:3)+NH4	PG(40:3)+NH4	PG	(40:3)	(40:3)			5.903	846.622	846.622	C46 H89 O10 N1 P1	5.96743	9.04729	17.5407	7.14011	8.57663	21.551	8.32357	4.89529	2.82701	2.45982	3.01147	5.15435	3.19316	3.59018	3.69637	31.3609	10.449	33.8085	10.2976	15.7191	17.5552	4.88979	2.28977	0.0196251	1.70719	1.13014
858	phSM(d32:1)+H	phSM(d32:1)+H	phSM	(d32:1)	(d32:1)			5.302	691.538	691.538	C37 H76 O7 N2 P1	12.7594	11.0627	13.0613	11.6981	10.7521	11.5817	13.5266	10.9391	16.6689	10.2723	10.7898	10.1105	11.0582	11.6398	3.81526	6.97703	10.193	5.16388	10.2906	8.55587	7.49928	0.644278	-0.634244	0.0194271	1.71159	1.1315
859	phSM(d34:1)+H	phSM(d34:1)+H	phSM	(d34:1)	(d34:1)			5.289	719.57	719.57	C39 H80 O7 N2 P1	14.3003	12.3615	13.1671	13.3567	11.6676	16.629	13.899	14.501	20.7411	9.60899	9.75781	8.98761	12.575	12.6952	5.07474	9.24044	17.6351	8.50932	16.093	13.428	11.6634	0.918724	-0.122297	0.709609	0.148981	0.206118
860	phSM(d34:2)+H	phSM(d34:2)+H	phSM	(d34:2)	(d34:2)			5.42	717.554	717.553	C39 H78 O7 N2 P1	63.1531	60.0519	66.8661	58.3762	58.7961	48.0695	62.5139	35.4361	66.328	41.5589	50.1629	34.0764	58.5452	47.6846	19.6003	34.2685	60.3274	19.647	67.2869	55.7541	42.814	0.897859	-0.155439	0.640334	0.193593	0.258075
861	phSM(d42:6)+H	phSM(d42:6)+H	phSM	(d42:6)	(d42:6)			7.709	821.617	821.617	C47 H86 O7 N2 P1	159.637	161.222	150.993	243.078	177.533	151.967	181.328	228.232	320.848	206.885	281.611	217.192	238.175	248.824	111.351	70.5254	79.6358	63.4282	96.5107	62.1129	80.594	0.3239	-1.62638	6.25783e-06	5.20358	1.60807
862	phSM(d42:8)+H	phSM(d42:8)+H	phSM	(d42:8)	(d42:8)			7.708	817.585	817.585	C47 H82 O7 N2 P1	46.544	53.2737	58.31	37.1111	32.5783	32.8851	45.7803	33.7456	47.9487	27.1223	39.834	41.048	38.9985	38.1162	17.104	57.7372	26.3762	52.0533	56.8321	44.8175	42.4867	1.11466	0.156609	0.573043	0.241813	0.310476
863	phSM(d44:4)+H	phSM(d44:4)+H	phSM	(d44:4)	(d44:4)			9.337	853.679	853.679	C49 H94 O7 N2 P1	221.825	211.908	215.764	200.624	200.268	207.346	192.562	215.714	213.855	133.195	204.758	190.762	189.234	191.253	145.228	119.512	208.835	121.389	256.768	157.635	168.228	0.879609	-0.185066	0.386093	0.413308	0.472079
864	phSM(d50:2)+H	phSM(d50:2)+H	phSM	(d50:2)	(d50:2)			10.057	941.805	941.805	C55 H110 O7 N2 P1	43.277	28.3823	25.2509	25.5007	26.1325	26.1162	24.7712	31.0875	42.8223	17.3882	32.0267	26.6352	45.0143	32.4957	15.9798	14.2376	49.6032	14.9063	42.1264	28.1667	27.5033	0.846368	-0.240643	0.52199	0.282338	0.351877
865	phSM(d50:3)+H	phSM(d50:3)+H	phSM	(d50:3)	(d50:3)			9.575	939.789	939.789	C55 H108 O7 N2 P1	18.2896	20.2879	18.6337	16.3167	18.3238	15.9406	18.4657	18.3829	19.0397	13.6934	17.9833	18.3934	23.2269	18.4533	12.7593	11.1724	25.6651	9.38189	23.4474	23.0619	17.5813	0.952749	-0.0698318	0.790853	0.101904	0.147059
866	phSM(d52:2)+H	phSM(d52:2)+H	phSM	(d52:2)	(d52:2)			10.528	969.836	969.835	C57 H114 O7 N2 P1	70.3894	51.3407	46.5983	42.0302	45.3089	39.1118	41.3667	43.443	68.2993	37.7085	58.65	54.5136	69.7909	55.4009	25.462	31.8811	65.1003	35.6059	50.2137	49.3918	42.9425	0.775122	-0.367504	0.149304	0.825928	0.758929
867	phSM(d52:3)+H	phSM(d52:3)+H	phSM	(d52:3)	(d52:3)			10.05	967.82	967.82	C57 H112 O7 N2 P1	59.1426	57.0863	54.0483	56.1236	52.8987	56.1622	54.2763	50.9916	60.3682	40.6763	49.0851	52.9912	71.0735	54.1976	42.657	31.3573	77.4785	30.6148	75.7938	72.1918	55.0155	1.01509	0.0216088	0.937286	0.028128	0.0437045
868	phSM(d52:4)+H	phSM(d52:4)+H	phSM	(d52:4)	(d52:4)			9.582	965.805	965.805	C57 H110 O7 N2 P1	14.1662	15.4669	13.4644	13.5306	15.0795	13.8435	14.4529	12.8472	12.3732	9.49084	12.6113	12.1495	15.976	12.5747	9.58919	11.6521	20.2985	8.94984	21.1233	21.5944	15.5346	1.23539	0.304963	0.284819	0.545431	0.576625
