## Supplementary material for "Transcriptomics, metabolomics and lipidomics of chronically injured alveolar epithelial cells reveals similar features of IPF lung epithelium": CPMS04141901-03-Positive-Untargeted lipidomics Supplementary information.xlsx (part 2 of 2)

### Sheet: table 1 (continued)
No.	LipidIon	LipidGroup	Class	FattyAcid	FA1	FA2	FA3	Rt	CalcMz	ObsMz	IonFormula	QCC01.raw	QCC02.raw	QCC03.raw	QCC04.raw	QCC05.raw	QCC06.raw	QCC07.raw	Control1.raw	Control2.raw	Control3.raw	Control4.raw	Control5.raw	Control6.raw	AVE	Senecent1.raw	Senecent2.raw	Senecent3.raw	Senecent4.raw	Senecent5.raw	Senecent6.raw	AVE	FC	log2(FC)	T-Test	LOG10(P-value)	VIP
869	phSM(d56:2)+H	phSM(d56:2)+H	phSM	(d56:2)	(d56:2)			11.53	1025.9	1025.9	C61 H122 O7 N2 P1	42.8632	29.023	23.9679	21.9903	22.4367	20.9987	20.4041	23.8957	34.8563	15.7214	30.4352	28.5374	36.5159	28.327	13.517	23.9035	40.7103	22.6152	32.4126	19.1616	25.3867	0.896201	-0.158105	0.573629	0.241369	0.31001
870	PI(12:0/22:2)+H	PI(34:2)+H	PI	(12:0/22:2)	(12:0)	(22:2)		5.311	835.533	835.532	C43 H80 O13 N0 P1	106.8	109.35	102.22	96.944	101.575	101.95	95.1812	90.5747	109.289	78.4221	59.649	67.6646	65.8801	78.58	71.9035	106.553	142.106	87.2542	127.969	120.812	109.433	1.39263	0.477814	0.0407028	1.39038	1.02179
871	PI(16:0/16:0)+Na	PI(32:0)+Na	PI	(16:0/16:0)	(16:0)	(16:0)		5.102	833.515	833.515	C41 H79 O13 N0 P1 Na1	9.05696	9.31613	9.65844	9.03612	8.96179	9.45955	9.31228	7.02023	8.42533	4.33552	6.7852	7.06781	8.18217	6.96938	7.15342	5.49147	13.8313	5.00077	11.6142	9.11177	8.70049	1.24839	0.320067	0.289741	0.53799	0.57111
872	PI(16:0/18:1)+Na	PI(34:1)+Na	PI	(16:0/18:1)	(16:0)	(18:1)		5.297	859.531	859.532	C43 H81 O13 N0 P1 Na1	202.604	184.398	188.035	184.738	184.895	188.792	183.072	226.448	253.774	146.076	146.394	135.518	123.341	171.925	90.9099	161.214	220.408	128.52	202.081	186.9	165.005	0.959752	-0.059267	0.820386	0.085982	0.125965
873	PI(16:0/18:2)+H	PI(34:2)+H	PI	(16:0/18:2)	(16:0)	(18:2)		5.638	835.533	835.533	C43 H80 O13 N0 P1	44.0147	35.6915	37.9807	40.6976	39.0776	37.1325	40.7066	32.9553	36.2495	26.8904	28.8932	13.9786	42.4787	30.241	29.1691	50.9063	58.14	37.0742	55.7327	47.291	46.3856	1.53387	0.617173	0.0236778	1.62566	1.10432
874	PI(16:0/18:2)+NH4	PI(34:2)+NH4	PI	(16:0/18:2)	(16:0)	(18:2)		5.378	852.56	852.56	C43 H83 O13 N1 P1	73.3287	11.5684	74.7497	68.0396	72.5675	69.8079	68.2166	41.7875	48.1024	35.2878	31.2059	8.79919	46.2732	35.2427	36.3158	14.8631	21.3652	9.62705	16.8445	92.147	31.8604	0.90403	-0.145557	0.813024	0.0898968	0.131208
875	PI(16:0/18:3)+NH4	PI(34:3)+NH4	PI	(16:0/18:3)	(16:0)	(18:3)		5.102	850.544	850.544	C43 H81 O13 N1 P1	12.776	12.4174	12.9217	12.5639	11.6835	12.6135	11.9593	10.3059	11.4706	6.02466	9.2505	9.99057	10.9236	9.66097	9.87046	7.53993	20.1539	7.01293	15.9887	12.5554	12.1869	1.26145	0.335089	0.285877	0.543821	0.575435
876	PI(16:0/20:3)+H	PI(36:3)+H	PI	(16:0/20:3)	(16:0)	(20:3)		5.51	861.549	861.549	C45 H82 O13 N0 P1	273.226	257.935	182.744	173.537	170.216	281.678	122.033	95.5996	114.246	67.2983	89.3775	208.735	112.59	114.641	84.3181	170.595	207.687	249.227	195.251	476.522	230.6	2.0115	1.00827	0.0719941	1.1427	0.919655
877	PI(16:0/20:3)+H	PI(36:3)+H	PI	(16:0/20:3)	(16:0)	(20:3)		5.812	861.549	861.548	C45 H82 O13 N0 P1	127.182	123.279	110.143	120.215	115.892	123.291	118.616	51.0039	72.7611	42.9635	69.5172	124.444	99.3642	76.6757	74.9653	168.875	201.953	124.975	167.29	165.048	150.518	1.96304	0.973092	0.00724926	2.13971	1.24768
878	PI(16:0/20:3)+NH4	PI(36:3)+NH4	PI	(16:0/20:3)	(16:0)	(20:3)		5.556	878.575	878.575	C45 H85 O13 N1 P1	261.585	259.65	278.911	245.404	251.76	249.28	234.979	180.51	263.019	145.482	158.323	170.557	198.571	186.077	128.105	258.199	331.757	189.926	318.145	303.85	254.997	1.37038	0.454581	0.0931643	1.03075	0.867239
879	PI(16:0/20:3)+NH4	PI(36:3)+NH4	PI	(16:0/20:3)	(16:0)	(20:3)		5.81	878.575	878.575	C45 H85 O13 N1 P1	193.284	174.744	180.02	193.433	173.462	170.156	176.157	74.2259	121.418	64.7259	104.722	193.35	159.853	119.716	133.485	245.859	278.388	223.825	240.803	256.778	229.857	1.92002	0.94112	0.00345616	2.46141	1.31783
880	PI(16:1/20:4)+H	PI(36:5)+H	PI	(16:1/20:4)	(16:1)	(20:4)		4.645	857.517	857.517	C45 H78 O13 N0 P1	4.1945	4.09199	4.12556	4.24413	4.01817	4.17717	4.33168	6.23782	7.12643	4.76743	4.08218	3.86785	2.91299	4.83245	1.54249	3.17411	3.98448	2.26364	3.39942	3.46833	2.97208	0.615025	-0.701283	0.0308278	1.51106	1.06569
881	PI(16:1/20:4)+NH4	PI(36:5)+NH4	PI	(16:1/20:4)	(16:1)	(20:4)		4.645	874.544	874.545	C45 H81 O13 N1 P1	8.15451	7.66321	8.00365	8.12248	7.47928	7.83522	8.44961	11.7734	13.9009	9.0589	8.27363	6.84208	5.91166	9.29342	2.69719	5.33508	7.35691	4.8115	6.35765	6.41611	5.49574	0.591358	-0.757896	0.0222677	1.65233	1.11291
882	PI(18:0/16:0)+Na	PI(34:0)+Na	PI	(18:0/16:0)	(18:0)	(16:0)		5.811	861.546	861.548	C43 H83 O13 N0 P1 Na1	127.182	122.575	112.25	113.649	109.984	123.313	122.033	50.9849	72.7611	42.357	69.5172	124.444	99.3642	76.5714	77.2246	170.833	197.071	124.975	175.238	165.048	151.732	1.98157	0.986644	0.00607566	2.21641	1.26558
883	PI(18:0/17:0)+Na	PI(35:0)+Na	PI	(18:0/17:0)	(18:0)	(17:0)		6.146	875.562	875.564	C44 H85 O13 N0 P1 Na1	40.2287	42.3029	38.1495	38.6812	38.1746	37.3886	39.9776	24.4667	31.4205	22.2717	23.1754	48.2908	37.4046	31.1716	30.4413	62.441	49.428	45.4645	46.5063	40.432	45.7855	1.46882	0.554658	0.0348038	1.45837	1.04695
884	PI(18:0/18:0)+Na	PI(36:0)+Na	PI	(18:0/18:0)	(18:0)	(18:0)		6.444	889.578	889.58	C45 H87 O13 N0 P1 Na1	344.549	567.259	339.288	340.252	876.593	654.775	319.434	203.325	646.748	168.994	180.328	681.286	473.204	392.314	286.958	645.288	380.65	529.046	373.571	382.952	433.078	1.1039	0.142616	0.721123	0.141991	0.19764
885	PI(18:0/18:1)+Na	PI(36:1)+Na	PI	(18:0/18:1)	(18:0)	(18:1)		5.986	887.562	887.564	C45 H85 O13 N0 P1 Na1	1041.89	899.372	960.663	953.034	944.911	923.193	950.612	678.987	1099.68	933.048	743.925	1226.73	806.55	914.82	837.879	1561.68	1155.73	1333.57	1122.59	1186.55	1199.67	1.31137	0.391075	0.0550395	1.25933	0.969936
886	PI(18:0/18:2)+H	PI(36:2)+H	PI	(18:0/18:2)	(18:0)	(18:2)		5.975	863.564	863.563	C45 H84 O13 N0 P1	576.259	440.925	513.47	446.922	464.116	463.412	477.508	355.562	553.732	435.092	377.509	375.136	334.735	405.294	350.664	638.368	490.364	540.597	523.766	540.863	514.104	1.26847	0.34309	0.0563186	1.24935	0.965794
887	PI(18:0/18:2)+H	PI(36:2)+H	PI	(18:0/18:2)	(18:0)	(18:2)		6.029	863.564	863.564	C45 H84 O13 N0 P1	186.684	165.674	198.181	171.567	187.595	176.275	172.248	107.936	143.018	110.489	117.96	158.786	25.9775	110.694	142.716	163.121	35.3992	132.407	233.464	199.837	151.157	1.36554	0.449469	0.255142	0.593218	0.611102
888	PI(18:0/18:2)+NH4	PI(36:2)+NH4	PI	(18:0/18:2)	(18:0)	(18:2)		5.976	880.591	880.59	C45 H87 O13 N1 P1	890.24	864.219	901.693	696.423	869.973	699.425	759.691	598.194	916.745	605.057	641.379	628.33	604.479	665.697	538.919	969.438	743.906	823.65	794.07	823.704	782.281	1.17513	0.232821	0.159264	0.797882	0.74266
889	PI(18:0/18:2)+NH4	PI(36:2)+NH4	PI	(18:0/18:2)	(18:0)	(18:2)		6.028	880.591	880.591	C45 H87 O13 N1 P1	268.635	236.78	290.824	248.453	275.161	262.431	265.158	159.761	225.591	163.787	173.768	231.991	185.942	190.14	215.111	474.848	43.081	188.038	355.837	31.9323	218.141	1.14727	0.198201	0.705931	0.151238	0.208835
890	PI(18:0/19:3)+H	PI(37:3)+H	PI	(18:0/19:3)	(18:0)	(19:3)		5.945	875.564	875.564	C46 H84 O13 N0 P1	13.2527	16.3139	21.8763	12.6469	20.735	19.9112	13.8535	21.1176	2.33049	23.7072	12.3548	4.44605	14.5997	13.0926	27.5477	21.9879	21.6162	21.684	20.107	18.5885	21.9219	1.67437	0.743616	0.0393379	1.40519	1.02737
891	PI(18:0/19:3)+NH4	PI(37:3)+NH4	PI	(18:0/19:3)	(18:0)	(19:3)		5.938	892.591	892.591	C46 H87 O13 N1 P1	20.1504	29.1539	19.3295	24.4386	19.7414	19.1888	28.3615	18.2126	27.1883	15.6943	40.6274	31.7256	26.6219	26.6783	20.3869	30.8042	35.6084	35.8262	30.1617	31.092	30.6466	1.14874	0.200056	0.383964	0.41571	0.474115
892	PI(18:0/20:2)+H	PI(38:2)+H	PI	(18:0/20:2)	(18:0)	(20:2)		6.447	891.596	891.596	C47 H88 O13 N0 P1	29.3858	39.4268	36.4944	38.1513	37.3716	41.0051	33.9395	59.8379	56.6828	16.8725	17.215	81.4322	20.3194	42.06	20.3407	46.0253	35.6442	63.3875	43.7559	41.6452	41.7998	0.993814	-0.00895215	0.983978	0.00701454	0.0111562
893	PI(18:0/20:2)+H	PI(38:2)+H	PI	(18:0/20:2)	(18:0)	(20:2)		6.77	891.596	891.595	C47 H88 O13 N0 P1	65.3027	62.082	19.1798	69.7244	64.8392	24.2468	58.8285	60.0054	26.7293	19.0831	4.86137	19.1167	9.21093	23.1678	17.4401	47.2461	61.4214	120.625	91.5126	94.4918	72.1228	3.11306	1.63833	0.0174094	1.75922	1.14595
894	PI(18:0/20:2)+NH4	PI(38:2)+NH4	PI	(18:0/20:2)	(18:0)	(20:2)		6.48	908.622	908.622	C47 H91 O13 N1 P1	82.3764	133.264	142.848	93.1763	78.1415	140.089	73.2007	112.69	116.386	86.0833	37.6582	100.464	43.1714	82.7423	64.0623	289.369	232.249	101.325	84.6887	87.3062	143.167	1.73027	0.790998	0.16892	0.772318	0.727493
895	PI(18:0/20:2)+NH4	PI(38:2)+NH4	PI	(18:0/20:2)	(18:0)	(20:2)		6.719	908.622	908.622	C47 H91 O13 N1 P1	120.851	115.243	117.044	100.372	146.463	50.1713	99.2813	108.887	132.004	88.9179	40.975	72.9341	65.0544	84.7956	103.082	276.712	147.687	120.234	145.577	135.096	154.731	1.82476	0.867704	0.0345161	1.46198	1.04826
896	PI(18:0/20:3)+NH4	PI(38:3)+NH4	PI	(18:0/20:3)	(18:0)	(20:3)		6.004	906.607	906.607	C47 H89 O13 N1 P1	846.821	611.694	806.12	830.318	618.786	816.237	834.606	209.327	306.276	199.791	223.587	373.826	439.237	292.007	513.018	490.931	677.012	390.919	725.496	813.839	601.869	2.06115	1.04345	0.00247931	2.60567	1.34543
897	PI(18:0/20:3)+NH4	PI(38:3)+NH4	PI	(18:0/20:3)	(18:0)	(20:3)		6.443	906.607	906.606	C47 H89 O13 N1 P1	577.48	1622.41	551.956	1172.25	1468.54	577.732	495.263	334.473	1105.22	260.375	719.765	1026.82	341.829	631.413	417.652	1113.33	1363.82	803.908	1360.57	671.024	955.051	1.51256	0.596994	0.171384	0.76603	0.723712
898	PI(18:0/20:5)+H	PI(38:5)+H	PI	(18:0/20:5)	(18:0)	(20:5)		5.378	885.549	885.549	C47 H82 O13 N0 P1	559.953	507.846	553.926	530.567	524.174	526.787	553.149	537.532	499.794	389.23	342.744	333.949	245.561	391.468	242.541	526.107	604.363	426.585	608.268	580.489	498.059	1.27228	0.34742	0.176904	0.752262	0.715361
899	PI(18:0/20:5)+NH4	PI(38:5)+NH4	PI	(18:0/20:5)	(18:0)	(20:5)		5.379	902.575	902.574	C47 H85 O13 N1 P1	1024.59	984.348	1019.62	987.413	1005.91	983.773	1030.46	896.57	1111.5	743.623	656.453	632.03	479.812	753.331	464.519	967.264	1140.05	790.16	1145.45	1093.01	933.408	1.23904	0.309223	0.232592	0.633405	0.638894
900	PI(18:1/18:1)+Na	PI(36:2)+Na	PI	(18:1/18:1)	(18:1)	(18:1)		5.376	885.546	885.548	C45 H83 O13 N0 P1 Na1	477.333	507.846	552.235	530.312	524.174	450.337	483.749	537.532	499.794	389.41	341.947	260.538	245.561	379.13	244.972	521.375	599.486	426.585	598.761	580.22	495.233	1.30623	0.385414	0.153889	0.812792	0.751357
901	PI(18:1/18:2)+H	PI(36:3)+H	PI	(18:1/18:2)	(18:1)	(18:2)		5.299	861.549	861.548	C45 H82 O13 N0 P1	20.4403	260.625	19.9335	21.1489	19.9675	22.3718	291.395	24.027	28.551	16.1963	14.9669	11.6637	12.7281	18.0222	9.50107	18.7677	23.1571	13.8174	24.8776	20.7025	18.4705	1.02488	0.0354554	0.904489	0.0435967	0.0666363
902	PI(18:1/18:2)+NH4	PI(36:3)+NH4	PI	(18:1/18:2)	(18:1)	(18:2)		5.298	878.575	878.574	C45 H85 O13 N1 P1	34.221	33.8696	31.3344	32.7389	32.2762	35.6754	35.3494	42.6868	47.5592	27.3429	26.4334	24.5398	22.3624	31.8207	17.2764	146.339	38.908	23.5961	35.0329	38.7905	49.9905	1.571	0.651686	0.386496	0.412855	0.471694
903	PI(18:1/18:3)+H	PI(36:4)+H	PI	(18:1/18:3)	(18:1)	(18:3)		5.297	859.533	859.532	C45 H80 O13 N0 P1	200.395	184.398	188.035	184.738	184.895	188.792	183.072	220.601	253.774	144.092	146.394	135.518	123.341	170.62	90.8782	159.079	218.295	126.315	202.081	186.9	163.925	0.96076	-0.0577527	0.824292	0.0839191	0.123187
904	PI(18:1/18:3)+NH4	PI(36:4)+NH4	PI	(18:1/18:3)	(18:1)	(18:3)		5.296	876.56	876.559	C45 H83 O13 N1 P1	307.393	277.067	286.634	277.891	279.48	289.392	283.054	348.814	407.103	222.799	230.666	214.648	149.183	262.202	141.673	239.66	333.59	189.197	315.161	287.359	251.107	0.957685	-0.0623773	0.827997	0.0819711	0.120554
905	PI(18:1/19:3)+H	PI(37:4)+H	PI	(18:1/19:3)	(18:1)	(19:3)		5.547	873.549	873.549	C46 H82 O13 N0 P1	21.4244	23.1459	23.4242	22.9043	20.2046	21.7304	20.7549	15.9287	24.0062	10.4704	13.4468	17.2275	20.3673	16.9078	13.3406	20.3952	29.2069	15.7321	26.5857	23.1642	21.4041	1.26593	0.340198	0.189412	0.722592	0.697023
906	PI(18:1/19:3)+NH4	PI(37:4)+NH4	PI	(18:1/19:3)	(18:1)	(19:3)		5.55	890.575	890.575	C46 H85 O13 N1 P1	79.6737	211.021	37.9592	76.5129	37.9094	74.8624	174.673	27.8669	41.3054	21.5011	23.262	63.9355	41.3837	36.5424	24.3218	151.515	185.14	44.8844	150.28	118.17	112.385	3.07547	1.62081	0.0185268	1.7322	1.13781
907	PI(18:1/20:3)+H	PI(38:4)+H	PI	(18:1/20:3)	(18:1)	(20:3)		5.689	887.564	887.564	C47 H84 O13 N0 P1	134.819	129.104	126.829	119.918	154.841	138.101	116.603	172.937	96.5051	60.2694	77.0974	100.908	88.9383	99.4424	90.3379	102.129	205.695	131.165	175.121	197.302	150.292	1.51134	0.59583	0.075534	1.12186	0.910218
908	PI(18:1/20:3)+H	PI(38:4)+H	PI	(18:1/20:3)	(18:1)	(20:3)		5.987	887.564	887.564	C47 H84 O13 N0 P1	1034.86	899.372	938.968	961.173	1117.75	922.47	980.243	678.987	1089.18	782.906	737.441	1226.73	787.152	883.732	837.781	1456.77	1155.73	985.592	1122.59	1186.54	1124.17	1.27207	0.347176	0.0806859	1.0932	0.89701
909	PI(18:1/20:3)+NH4	PI(38:4)+NH4	PI	(18:1/20:3)	(18:1)	(20:3)		5.696	904.591	904.59	C47 H87 O13 N1 P1	254.294	244.454	237.469	264.339	261.79	1009.48	212.051	129.979	191.836	112.698	140.631	922.494	701.551	366.531	182.999	371.314	442.731	256.982	350.657	350.68	325.894	0.889129	-0.169535	0.790506	0.102095	0.147308
910	PI(18:1/20:3)+NH4	PI(38:4)+NH4	PI	(18:1/20:3)	(18:1)	(20:3)		5.985	904.591	904.59	C47 H87 O13 N1 P1	1776.47	1678.07	1800.99	1687.27	1817.54	1631.22	1731.44	1197.74	1968.03	1447.24	1262.79	1612.33	1554.45	1507.1	1288.3	2408.27	2160.97	2040.05	2106.12	2197.02	2033.45	1.34925	0.432161	0.0218024	1.6615	1.11583
911	PI(18:1/22:4)+NH4	PI(40:5)+NH4	PI	(18:1/22:4)	(18:1)	(22:4)		5.378	930.607	930.607	C49 H89 O13 N1 P1	35.6605	24.9451	32.8735	33.6711	30.495	33.5166	34.9797	41.6752	48.1281	28.8852	22.8129	25.8503	18.6195	30.9952	14.3698	37.8727	30.9963	30.3654	31.819	33.4856	29.8181	0.962025	-0.055854	0.841073	0.0751663	0.111281
912	PI(18:1p/18:2)+H	PI(36:3p)+H	PI	(18:1p/18:2)	(18:1p)	(18:2)		5.676	845.554	845.554	C45 H82 O12 N0 P1	17.8041	16.41	15.8802	16.5082	16.467	16.8327	16.7456	14.3227	19.126	11.9289	15.7977	16.0395	20.4133	16.2714	7.84867	14.9815	19.451	11.4281	18.1879	16.1144	14.6686	0.901497	-0.149605	0.479279	0.319412	0.387874
913	PI(19:1/20:4)+NH4	PI(39:5)+NH4	PI	(19:1/20:4)	(19:1)	(20:4)		5.708	916.591	916.59	C48 H87 O13 N1 P1	18.907	18.0809	17.4453	19.3836	16.5696	17.5045	22.2511	16.7025	19.4075	13.0123	15.5701	19.8173	15.9588	16.7448	11.607	18.3077	19.7626	13.7187	18.9444	17.7344	16.6791	0.996081	-0.00566507	0.969732	0.0133481	0.0210788
914	PI(19:3/19:3)+H	PI(38:6)+H	PI	(19:3/19:3)	(19:3)	(19:3)		4.89	883.533	883.533	C47 H80 O13 N0 P1	13.9635	13.6952	13.645	13.4369	13.1205	13.6344	13.6449	15.7178	19.2008	12.0694	10.9759	12.2649	12.7905	13.8365	6.10443	10.5501	13.9613	9.14684	13.9224	13.1094	11.1324	0.804567	-0.313715	0.162436	0.789317	0.737615
915	PI(20:1/20:3)+H	PI(40:4)+H	PI	(20:1/20:3)	(20:1)	(20:3)		6.429	915.596	915.596	C49 H88 O13 N0 P1	43.9613	41.4568	38.907	41.9879	40.8578	35.9087	38.7791	39.4378	28.9536	26.3474	26.4074	39.9872	17.0561	29.6982	19.5427	78.7118	17.9863	60.9999	40.0623	45.5363	43.8066	1.47506	0.560769	0.199883	0.699224	0.682241
916	PI(20:1/20:3)+NH4	PI(40:4)+NH4	PI	(20:1/20:3)	(20:1)	(20:3)		6.431	932.622	932.622	C49 H91 O13 N1 P1	83.5316	82.828	79.7598	81.6284	78.3088	79.801	75.3661	82.6687	56.6236	49.5242	42.4316	75.119	31.7641	56.3552	72.2567	157.636	55.6134	126.195	80.104	94.7792	97.764	1.73478	0.794754	0.0381761	1.41821	1.03223
917	PI(20:1/20:4)+H	PI(40:5)+H	PI	(20:1/20:4)	(20:1)	(20:4)		5.874	913.58	913.579	C49 H86 O13 N0 P1	23.6395	28.8413	26.609	26.0318	24.3064	26.7859	28.0738	16.594	31.6164	20.8885	20.704	22.6198	21.4754	22.3163	15.2782	27.9849	30.8968	27.1215	30.6677	32.989	27.4897	1.23182	0.300791	0.147706	0.830603	0.761605
918	PI(20:1/20:4)+NH4	PI(40:5)+NH4	PI	(20:1/20:4)	(20:1)	(20:4)		5.872	930.607	930.605	C49 H89 O13 N1 P1	51.4594	54.7268	55.6172	52.9479	52.8793	54.6302	54.2281	37.9479	66.3358	34.9129	41.745	50.1709	39.7049	45.1362	33.5106	58.3509	55.7738	67.2765	52.1828	56.0897	53.8641	1.19337	0.255037	0.213997	0.669591	0.663046
919	PI(20:2/20:4)+NH4	PI(40:6)+NH4	PI	(20:2/20:4)	(20:2)	(20:4)		5.417	928.591	928.59	C49 H87 O13 N1 P1	40.6063	40.1069	60.1008	68.3671	69.3471	53.5006	69.5863	27.6655	73.2546	23.1824	43.4708	45.8943	12.1869	37.6091	53.0548	51.4964	122.286	31.3376	76.0322	45.2023	63.2349	1.68137	0.749639	0.137583	0.861435	0.778993
920	PI(22:1/13:1)+NH4	PI(35:2)+NH4	PI	(22:1/13:1)	(22:1)	(13:1)		5.661	866.575	866.575	C44 H85 O13 N1 P1	20.128	17.9663	18.8371	17.5956	18.2797	18.8697	18.0904	15.4183	21.9125	12.772	13.8862	15.825	15.0407	15.8091	10.7173	20.1484	24.0089	15.1902	23.5602	20.8537	19.0798	1.20689	0.271289	0.216773	0.663994	0.659363
921	PI(22:4/18:2)+NH4	PI(40:6)+NH4	PI	(22:4/18:2)	(22:4)	(18:2)		5.817	928.591	928.59	C49 H87 O13 N1 P1	18.6152	18.8942	16.2123	19.296	19.356	22.5411	18.1659	17.0751	19.9192	10.975	13.6473	15.2244	10.4084	14.5416	13.8358	23.8937	30.1934	55.4603	27.1015	21.4453	28.655	1.97056	0.978604	0.0407846	1.3895	1.02146
922	PI(32:1)+H	PI(32:1)+H	PI	(32:1)	(32:1)			5.222	809.517	809.517	C41 H78 O13 N0 P1	15.48	15.3084	15.4713	14.3338	13.5719	12.7304	12.3091	18.3942	19.7272	10.3798	11.7106	7.62966	8.1557	12.6662	8.31048	14.8764	19.3824	11.2683	18.6292	15.8926	14.7266	1.16267	0.217439	0.470079	0.327829	0.395815
923	PI(32:1)+NH4	PI(32:1)+NH4	PI	(32:1)	(32:1)			5.219	826.544	826.544	C41 H81 O13 N1 P1	17.2535	14.9634	15.2649	14.7935	15.2874	15.5318	15.1516	20.154	22.613	9.3391	12.1587	6.62196	8.33967	13.2044	6.76289	14.7004	23.0793	12.3981	19.5035	17.0977	15.5903	1.18069	0.23963	0.519098	0.284751	0.354272
924	PI(34:1)+H	PI(34:1)+H	PI	(34:1)	(34:1)			5.912	837.549	837.548	C43 H82 O13 N0 P1	138.378	122.86	127.32	130.481	128.562	124.291	122.242	143.203	165.382	107.024	105.359	93.4344	75.9934	115.066	84.4918	185.985	164.725	146.395	158.843	149.227	148.278	1.28863	0.365842	0.118591	0.925947	0.814003
925	PI(34:1)+NH4	PI(34:1)+NH4	PI	(34:1)	(34:1)			5.908	854.575	854.574	C43 H85 O13 N1 P1	154.724	143.423	135.685	141.287	158.06	130.349	143.711	217.958	215.294	132.263	128.6	97.5787	87.2596	146.492	85.1022	253.598	169.381	151.738	162.007	157.114	163.157	1.11376	0.155433	0.614003	0.21183	0.278322
926	PI(34:2)+NH4	PI(34:2)+NH4	PI	(12:0/22:2)	(12:0)	(22:2)		5.307	852.56	852.559	C43 H83 O13 N1 P1	181.875	169.238	177.096	167.616	169.796	138.952	171.639	157.957	210.451	125.367	119.73	87.5137	107.44	134.743	89.6926	140.78	223.873	116.188	178.36	198.463	157.893	1.17181	0.228733	0.419317	0.377458	0.44102
927	PI(34:3)+H	PI(34:3)+H	PI	(16:0/18:3)	(16:0)	(18:3)		5.102	833.517	833.515	C43 H78 O13 N0 P1	9.05696	8.77323	9.65844	9.03612	8.96179	9.45955	9.31228	7.02023	8.42533	4.33552	6.7852	7.06781	8.03457	6.94478	7.15342	5.49147	13.8675	5.00077	11.6142	9.11177	8.70651	1.25368	0.326167	0.281876	0.549943	0.57995
928	PI(35:2)+H	PI(35:2)+H	PI	(22:1/13:1)	(22:1)	(13:1)		5.663	849.549	849.549	C44 H82 O13 N0 P1	13.328	12.0699	14.2002	12.9677	12.1419	12.4973	13.6288	11.2533	12.8739	8.61123	11.0406	14.4184	10.979	11.5294	7.17487	14.7955	16.4897	10.5381	16.0772	14.1331	13.2014	1.14502	0.195374	0.344502	0.462808	0.512969
929	PI(36:1)+H	PI(36:1)+H	PI	(36:1)	(36:1)			6.543	865.58	865.579	C45 H86 O13 N0 P1	75.8947	57.2542	55.8134	64.3274	56.3007	58.7396	54.2169	69.15	79.514	48.7615	43.2661	52.9601	25.7929	53.2408	38.8638	145.077	65.1845	99.0082	68.2704	55.142	78.5909	1.47614	0.561832	0.175493	0.75574	0.71748
930	PI(36:1)+NH4	PI(36:1)+NH4	PI	(36:1)	(36:1)			6.543	882.607	882.606	C45 H89 O13 N1 P1	86.5464	78.9821	71.1256	68.4155	79.9286	71.7327	76.9662	93.2557	95.6298	68.0988	52.9433	64.501	33.6136	68.007	52.4504	177.921	83.2425	109.902	82.3673	75.9458	96.9715	1.4259	0.511877	0.184195	0.734722	0.704577
931	PI(36:2e)+H	PI(36:2e)+H	PI	(36:2e)	(36:2e)			6.327	849.585	849.585	C45 H86 O12 N0 P1	23.2194	22.8158	22.6324	23.1079	23.7648	23.4719	20.203	11.0593	9.40361	9.38269	6.9771	15.5918	11.612	10.6711	29.7193	61.0654	31.2171	46.6191	30.0275	30.4038	38.1754	3.57747	1.83894	0.000487333	3.31217	1.45359
932	PI(36:4)+Na	PI(36:4)+Na	PI	(18:1/18:3)	(18:1)	(18:3)		5.287	881.515	881.515	C45 H79 O13 N0 P1 Na1	56.9817	54.5653	55.1372	55.831	53.0028	55.3375	55.4565	70.2265	63.4525	67.2385	52.4293	57.6454	40.0916	58.514	34.6707	64.9085	37.2132	60.9028	40.7256	44.6875	47.1847	0.806384	-0.310461	0.130779	0.883463	0.791151
933	PI(36:4e)+H	PI(36:4e)+H	PI	(36:4e)	(36:4e)			5.676	845.554	845.554	C45 H82 O12 N0 P1	17.1275	16.5017	14.9982	16.8272	16.4843	16.0068	16.7975	14.1148	18.9638	12.2738	15.4785	19.0511	20.2438	16.6876	7.9716	18.8644	18.3706	11.1362	17.2422	14.8882	14.7455	0.883619	-0.178503	0.399717	0.398247	0.459185
934	PI(37:5)+H	PI(37:5)+H	PI	(37:5)	(37:5)			5.028	871.533	871.533	C46 H80 O13 N0 P1	4.52599	3.18488	4.46091	3.18704	4.40967	4.75846	4.51665	5.6841	4.68273	2.57472	4.70131	2.49785	2.77117	3.81865	1.73915	1.54428	5.00672	1.35487	4.31202	3.54799	2.91751	0.764015	-0.388326	0.315512	0.500984	0.543056
935	PI(37:5)+NH4	PI(37:5)+NH4	PI	(37:5)	(37:5)			5.03	888.56	888.56	C46 H83 O13 N1 P1	7.46053	7.84119	7.69817	6.49741	6.84636	7.54754	7.17262	13.9217	12.4744	6.78778	6.93713	2.53826	7.21832	8.31294	3.34653	2.76331	8.32575	3.84557	6.841	5.59189	5.11901	0.615788	-0.699495	0.128306	0.891753	0.795672
936	PI(38:3)+H	PI(38:3)+H	PI	(18:0/20:3)	(18:0)	(20:3)		6.126	889.58	889.58	C47 H86 O13 N0 P1	561.303	452.354	546.026	434.997	558.899	348.404	449.808	211.896	178.132	161.126	155.063	172.441	139.581	169.707	348.598	346.25	195.502	346.866	417.14	466.749	353.517	2.08311	1.05874	0.000785828	3.10467	1.42589
937	PI(38:3)+H	PI(38:3)+H	PI	(18:0/20:3)	(18:0)	(20:3)		6.444	889.58	889.58	C47 H86 O13 N0 P1	376.535	567.259	324.909	340.252	876.593	654.775	319.434	196.501	646.748	168.994	186.726	681.286	473.204	392.243	565.066	665.161	795.216	530.385	374.77	363.813	549.068	1.39982	0.485237	0.216845	0.663851	0.659268
938	PI(38:3)+Na	PI(38:3)+Na	PI	(18:0/20:3)	(18:0)	(20:3)		6.291	911.562	911.562	C47 H85 O13 N0 P1 Na1	4.94201	32.4043	31.9304	6.42922	30.4881	4.35564	31.1981	38.8157	28.2298	29.4623	1.37076	4.1011	40.61	23.7649	77.4842	57.5824	1.23555	48.3535	27.9253	6.87247	36.5756	1.53906	0.622045	0.382882	0.416935	0.475151
939	PI(38:4)+NH4	PI(38:4)+NH4	PI	(38:4)	(38:4)			5.376	904.591	904.591	C47 H87 O13 N1 P1	129.671	106.822	109.811	125.755	111.821	134.678	106.166	99.2711	105.442	73.6228	67.4421	56.7634	69.5798	78.6868	64.8242	82.5181	151.605	63.8274	163.923	139.264	110.994	1.41058	0.496285	0.141279	0.849924	0.772552
940	PI(38:4e)+H	PI(38:4e)+H	PI	(38:4e)	(38:4e)			6.2	873.585	873.585	C47 H86 O12 N0 P1	31.3401	35.5756	35.016	31.5933	33.1846	34.8783	30.6047	14.4013	18.2905	17.5364	12.1439	21.1124	14.4919	16.3294	32.2013	65.341	37.307	58.3905	40.5947	44.4282	46.3771	2.8401	1.50594	0.000241802	3.61654	1.48923
941	PI(38:4p)+H	PI(38:4p)+H	PI	(38:4p)	(38:4p)			5.73	871.569	871.569	C47 H84 O12 N0 P1	62.9621	63.5208	65.5091	58.9777	66.9846	69.6049	64.4274	35.9001	44.8148	31.6452	42.9899	51.0986	43.6432	41.6819	37.3039	65.9204	84.8903	54.5126	89.621	79.1994	68.5746	1.64519	0.718252	0.0110566	1.95638	1.20153
942	PI(38:6e)+H	PI(38:6e)+H	PI	(38:6e)	(38:6e)			5.488	869.554	869.554	C47 H82 O12 N0 P1	7.6389	6.20504	6.59959	6.17421	6.33244	7.17265	6.15045	3.22355	3.6174	2.01876	2.26623	1.59651	2.09495	2.46957	4.96359	8.12304	12.2175	6.54378	12.254	10.1661	9.04467	3.66245	1.87281	0.000415674	3.38125	1.46217
943	PI(39:3)+NH4	PI(39:3)+NH4	PI	(39:3)	(39:3)			6.579	920.622	920.622	C48 H91 O13 N1 P1	14.5633	13.1625	11.5764	14.6555	12.5289	10.4221	11.873	10.3771	7.19212	6.04505	2.941	13.3434	2.54109	7.07329	9.0474	35.3206	11.9477	25.7776	13.1417	18.2947	18.9216	2.67508	1.41958	0.0229499	1.63922	1.10871
944	PI(39:4)+NH4	PI(39:4)+NH4	PI	(39:4)	(39:4)			6.041	918.607	918.605	C48 H89 O13 N1 P1	28.9145	25.0265	27.1232	28.7772	24.2621	22.9071	28.5298	15.0666	17.6565	14.937	14.5038	22.8948	17.606	17.1108	22.9413	41.7675	29.8862	33.8585	38.0166	33.1588	33.2715	1.94448	0.959381	0.000277365	3.55695	1.48268
945	PI(40:6)+H	PI(40:6)+H	PI	(20:2/20:4)	(20:2)	(20:4)		5.421	911.564	911.564	C49 H84 O13 N0 P1	18.5924	43.9942	19.1164	39.089	37.1606	44.3208	33.7766	41.5946	43.3614	26.2793	27.7075	20.6955	16.836	29.4124	17.8521	21.9604	20.6155	18.4827	29.6986	46.0023	25.7686	0.876114	-0.19081	0.572743	0.24204	0.310715
946	PI(40:6e)+H	PI(40:6e)+H	PI	(40:6e)	(40:6e)			5.759	897.585	897.585	C49 H86 O12 N0 P1	10.9072	9.0461	12.0696	10.8281	10.9419	10.9923	10.9374	6.30176	5.39463	3.94105	5.14801	4.94065	5.22264	5.15812	8.77743	14.4992	16.7609	14.2928	17.4339	16.6295	14.7323	2.85613	1.51406	3.06258e-05	4.51391	1.56748
947	PI(40:7)+H	PI(40:7)+H	PI	(40:7)	(40:7)			5.207	909.549	909.549	C49 H82 O13 N0 P1	12.1071	11.226	11.436	12.7174	11.522	17.8878	11.2003	12.5199	12.1748	6.39568	7.12837	6.04428	5.99727	8.37671	9.17766	12.6057	15.8717	8.35981	16.7517	15.7683	13.0891	1.56256	0.643915	0.0364904	1.43782	1.03947
948	PI(40:7)+NH4	PI(40:7)+NH4	PI	(40:7)	(40:7)			5.207	926.575	926.575	C49 H85 O13 N1 P1	26.8076	26.1954	21.9558	26.0062	25.8915	26.8218	26.0136	28.0567	28.1668	15.0076	15.7647	13.3764	13.6572	19.0049	20.0952	23.2614	43.0207	19.0886	36.4439	34.603	29.4188	1.54796	0.630366	0.0632186	1.19915	0.944512
949	PI(40:8)+NH4	PI(40:8)+NH4	PI	(40:8)	(40:8)			4.68	924.56	924.56	C49 H83 O13 N1 P1	2.09809	2.62637	2.64563	2.61409	2.60828	2.64936	2.05252	2.86687	3.22915	1.80677	2.13138	1.07647	0.980208	2.01514	1.41276	2.44955	3.90538	2.3382	3.10516	3.29063	2.75028	1.36481	0.448696	0.185255	0.732229	0.703031
950	PS(15:0/21:1)+H	PS(36:1)+H	PS	(15:0/21:1)	(15:0)	(21:1)		14.331	790.559	790.561	C42 H81 O10 N1 P1	355.015	88.2341	89.5695	83.511	55.3865	84.4771	74.4443	84.0399	217.011	75.3357	45.386	53.3782	53.0356	88.031	29.3867	142.509	147.17	120.46	332.214	86.965	143.117	1.62576	0.701114	0.291573	0.535253	0.56907
951	PS(16:0/16:1)+H	PS(32:1)+H	PS	(16:0/16:1)	(16:0)	(16:1)		5.824	734.497	734.496	C38 H73 O10 N1 P1	278.429	214.226	345.202	361.853	339.886	184.304	282.137	180.382	434.189	313.584	398.965	377.327	258.879	327.221	68.8895	219.142	156.843	132.464	157.743	199.359	155.74	0.475947	-1.07113	0.00321472	2.49286	1.32403
952	PS(16:0/20:4)+H	PS(36:4)+H	PS	(16:0/20:4)	(16:0)	(20:4)		5.831	784.512	784.512	C42 H75 O10 N1 P1	47.3729	29.0991	45.1824	24.7901	31.1546	34.5302	23.671	44.0319	29.0632	39.7081	26.663	28.67	22.5904	31.7878	4.84321	25.4482	25.0404	16.3577	23.2484	22.0231	19.4935	0.613239	-0.705478	0.0248402	1.60484	1.09751
953	PS(16:1/18:1)+H	PS(34:2)+H	PS	(16:1/18:1)	(16:1)	(18:1)		6.046	760.512	760.511	C40 H75 O10 N1 P1	238.026	237.471	248.168	243.522	244.83	347.999	227.66	240.153	303.898	222.854	203.332	305.994	210.657	247.815	77.393	228.987	148.854	219.541	220.632	225.908	186.886	0.754136	-0.407104	0.080709	1.09308	0.896952
954	PS(18:0/18:0)+Na	PS(36:0)+Na	PS	(18:0/18:0)	(18:0)	(18:0)		6.947	814.557	814.557	C42 H82 O10 N1 P1 Na1	333.803	312.066	337.536	328.662	320.724	379.46	291.37	411.054	413.611	243.1	168.551	393.176	169.477	299.828	52.1194	449.944	297.184	319.256	300.139	326.278	290.82	0.969955	-0.0440102	0.90305	0.0442883	0.0676447
955	PS(18:0/18:1)+H	PS(36:1)+H	PS	(18:0/18:1)	(18:0)	(18:1)		5.323	790.559	790.559	C42 H81 O10 N1 P1	150.857	107.78	112.581	113.434	114.601	115.586	107.908	63.1663	76.9759	52.1282	64.5345	63.471	77.7985	66.3457	69.3824	100.812	193.04	130.755	182.023	169.846	140.976	2.12487	1.08738	0.00446034	2.35063	1.2951
956	PS(18:0/18:1)+H	PS(36:1)+H	PS	(18:0/18:1)	(18:0)	(18:1)		8.151	790.559	790.56	C42 H81 O10 N1 P1	726.251	1331.4	690.968	706.593	379.711	838.123	491.083	1575.41	526.345	1191.24	837.875	1312.58	709.636	1025.51	639.875	1826.59	432.912	1699.86	1405.5	275.124	1046.64	1.0206	0.0294228	0.948868	0.0227943	0.0356226
957	PS(18:0/18:1)+H	PS(36:1)+H	PS	(18:0/18:1)	(18:0)	(18:1)		8.901	790.559	790.56	C42 H81 O10 N1 P1	101.48	597.507	616.67	604.808	608.735	483.642	246.241	113.932	610.656	457.569	487.781	639.179	228.347	422.911	160.076	854.111	557.197	811.565	572.499	200.81	526.043	1.24386	0.314827	0.500383	0.300698	0.369916
958	PS(18:0/18:1)+H	PS(36:1)+H	PS	(18:0/18:1)	(18:0)	(18:1)		8.977	790.559	790.56	C42 H81 O10 N1 P1	176.481	464.352	461.252	443.96	459.366	19.2431	451.528	568.83	519.648	391.504	774.948	548.174	344.874	524.663	241.536	453.88	466.061	517.543	501.685	10.5097	365.203	0.696071	-0.522694	0.15142	0.819817	0.755417
959	PS(18:0/18:1)+H	PS(36:1)+H	PS	(18:0/18:1)	(18:0)	(18:1)		10.247	790.559	790.56	C42 H81 O10 N1 P1	19.0325	239.959	152.299	216.35	54.9451	16.1849	244.692	43.0034	63.0603	5.09004	274.322	389.296	216.97	165.29	213.226	554.213	100.145	82.3268	86.8537	491.736	254.75	1.54123	0.624081	0.423764	0.372876	0.436958
960	PS(18:0/20:2)+Na	PS(38:2)+Na	PS	(18:0/20:2)	(18:0)	(20:2)		6.499	838.557	838.557	C44 H82 O10 N1 P1 Na1	302.69	256.592	238.496	236.67	274.58	393.149	257.634	653.972	496.829	587.783	396.464	342.277	173.243	441.761	34.6002	406.933	170.667	206.637	168.741	293.965	213.591	0.483497	-1.04842	0.02705	1.56783	1.08518
961	PS(18:0/20:4)+H	PS(38:4)+H	PS	(18:0/20:4)	(18:0)	(20:4)		6.384	812.544	812.543	C44 H79 O10 N1 P1	155.043	175.713	175.061	169.661	155.316	230.169	155.219	356.743	253.445	200.507	139.096	146.169	71.8364	194.633	5.8726	197.194	116.108	180.744	126.779	208.282	139.163	0.715006	-0.483973	0.303973	0.517165	0.555453
962	PS(18:0/22:4)+H	PS(40:4)+H	PS	(18:0/22:4)	(18:0)	(22:4)		6.971	840.575	840.574	C46 H83 O10 N1 P1	226.962	140.26	149.06	135.026	141.006	147.064	220.284	288.303	317.545	224.7	140.087	179.019	97.8223	207.913	15.722	157.149	104.865	139.226	116.279	114.385	107.938	0.51915	-0.945778	0.0319645	1.49533	1.06017
963	PS(18:0/22:6)+H	PS(40:6)+H	PS	(18:0/22:6)	(18:0)	(22:6)		6.294	836.544	836.543	C46 H79 O10 N1 P1	453.034	375.869	380.344	403.813	478.046	381.41	353.152	955.773	736.968	507.298	324.535	394.675	266.8	531.008	106.63	503.979	346.121	368.98	366.562	370.359	343.772	0.647395	-0.627281	0.152371	0.817098	0.753848
964	PS(18:1/18:1)+H	PS(36:2)+H	PS	(18:1/18:1)	(18:1)	(18:1)		5.052	788.544	788.544	C42 H79 O10 N1 P1	19.9101	23.8093	20.9918	24.9832	23.762	23.0601	22.1874	19.0149	18.2872	15.9811	18.0253	15.8102	19.1262	17.7075	18.0018	5.19967	33.7286	5.25609	32.4291	32.0957	21.1185	1.19263	0.254149	0.554401	0.256176	0.325409
965	PS(18:1/18:1)+H	PS(36:2)+H	PS	(18:1/18:1)	(18:1)	(18:1)		6.402	788.544	788.543	C42 H79 O10 N1 P1	759.826	768.316	480.636	767.909	741.415	745.646	762.404	460.071	817.722	573.055	433.64	798.554	452.519	589.26	211.354	1193.06	753.965	951.543	793.257	595.212	749.731	1.27233	0.347469	0.321061	0.493412	0.537184
966	PS(18:1/22:6)+H	PS(40:7)+H	PS	(18:1/22:6)	(18:1)	(22:6)		5.695	834.528	834.527	C46 H77 O10 N1 P1	54.3648	52.8888	52.6703	53.1396	52.8401	50.7664	62.8629	50.6959	86.7845	36.0451	35.7129	59.3479	43.9322	52.0864	25.5762	53.07	63.0914	48.7647	68.3708	66.3849	54.2097	1.04076	0.057643	0.839478	0.0759904	0.11241
967	PS(19:0/21:1)+H	PS(40:1)+H	PS	(19:0/21:1)	(19:0)	(21:1)		10.885	846.622	846.622	C46 H89 O10 N1 P1	56.6423	56.437	58.9518	57.2207	53.8555	54.679	57.0107	65.3508	56.1412	64.2116	45.0828	76.1041	52.7415	59.9387	16.1653	110.684	25.2787	81.4371	21.83	57.8208	52.2027	0.870935	-0.199363	0.642729	0.191972	0.256249
968	PS(25:1/11:0)+H	PS(36:1)+H	PS	(25:1/11:0)	(25:1)	(11:0)		8.554	790.559	790.56	C42 H81 O10 N1 P1	757.186	745.024	761.714	779.769	786.886	763.79	770.022	850.011	772.604	476.149	640.094	783.003	627.508	691.562	425.586	1070.96	713.987	1004.75	711.121	822.413	791.469	1.14447	0.194675	0.385792	0.413647	0.472366
969	PS(25:1/11:0)+H	PS(36:1)+H	PS	(25:1/11:0)	(25:1)	(11:0)		12.716	790.559	790.559	C42 H81 O10 N1 P1	6.11898	9.21038	9.19773	11.7928	14.7941	11.7256	7.98556	5.76273	3.67347	18.0671	17.9999	9.07832	18.3218	12.1506	15.9434	36.7972	2.3172	30.877	1.33569	6.33236	15.6005	1.28393	0.360568	0.621775	0.206367	0.272314
970	PS(26:4/12:0)+Na	PS(38:4)+Na	PS	(26:4/12:0)	(26:4)	(12:0)		14.276	834.526	834.526	C44 H78 O10 N1 P1 Na1	9.06418	24.9825	12.2027	9.33864	8.32964	25.2582	9.03721	14.5254	26.9326	7.95942	6.60593	25.6333	6.92354	14.7634	13.5478	13.6909	12.9598	12.3724	25.8686	26.5723	17.502	1.1855	0.245495	0.575068	0.240281	0.308866
971	PS(27:2/15:0)+H	PS(42:2)+H	PS	(27:2/15:0)	(27:2)	(15:0)		12.643	872.638	872.638	C48 H91 O10 N1 P1	8.13305	32.4662	46.3298	45.0603	39.6632	36.6945	45.3987	2.98389	0.0457671	28.3273	27.3753	36.9981	20.2446	19.3292	3.94443	19.535	1.18703	32.7074	0.338634	49.8116	17.9207	0.927132	-0.109153	0.892902	0.0491962	0.0747592
972	PS(29:2/11:0)+H	PS(40:2)+H	PS	(29:2/11:0)	(29:2)	(11:0)		10.757	844.606	844.606	C46 H87 O10 N1 P1	23.8374	23.8029	23.8534	26.4228	23.4979	24.9519	26.3459	23.7899	23.3331	18.2453	12.8647	25.0826	16.5831	19.9831	27.0828	41.2177	43.3493	37.1506	41.8319	32.5082	37.1901	1.86108	0.896136	0.000349801	3.45618	1.47115
973	PS(29:2/13:0)+H	PS(42:2)+H	PS	(29:2/13:0)	(29:2)	(13:0)		14.309	872.638	872.638	C48 H91 O10 N1 P1	37.6553	16.3262	16.7294	15.6387	16.2484	15.8697	15.779	48.5117	46.4753	11.7845	9.30728	13.7208	8.7142	23.0856	9.09686	44.8064	45.4679	15.7104	45.3239	17.3028	29.618	1.28296	0.359482	0.547337	0.261745	0.331121
974	PS(33:1)+H	PS(33:1)+H	PS	(33:1)	(33:1)			6.181	748.512	748.512	C39 H75 O10 N1 P1	19.3947	24.5101	14.6709	19.2736	18.0923	18.065	24.9915	33.3767	33.8245	18.6121	17.5641	70.5172	13.3002	31.1991	94.9951	82.8765	16.2556	99.8271	17.3978	25.0074	56.0599	1.79684	0.845464	0.211727	0.674225	0.666081
975	PS(34:0p)+H	PS(34:0p)+H	PS	(34:0p)	(34:0p)			5.724	748.549	748.549	C40 H79 O9 N1 P1	120.803	109.844	138.029	139.628	114.364	138.575	137.829	12.3823	31.4644	19.3116	28.0743	31.4221	69.4192	32.0123	117.331	144.265	254.99	140.008	164.562	222.854	174.001	5.43545	2.4424	0.000115517	3.93736	1.52129
976	PS(34:1)+H	PS(34:1)+H	PS	(34:1)	(34:1)			6.391	762.528	762.527	C40 H77 O10 N1 P1	915.83	875.713	856.275	871.719	981.378	993.878	999.812	1404.21	1721.05	770.324	621.947	1293.9	653.177	1077.43	123.609	1404.5	886.348	784.641	769.282	927.279	815.943	0.757302	-0.401059	0.32275	0.491134	0.535408
977	PS(34:1)+H	PS(34:1)+H	PS	(34:1)	(34:1)			14.34	762.528	762.528	C40 H77 O10 N1 P1	14.8149	16.5575	17.1034	16.1835	19.2209	14.4306	16.7776	26.5169	21.4605	19.6857	18.2296	21.5778	15.6131	20.5139	10.1833	17.7002	30.7969	17.6717	26.8669	15.0005	19.7033	0.960482	-0.0581694	0.820486	0.085929	0.125893
978	PS(34:1e)+H	PS(34:1e)+H	PS	(34:1e)	(34:1e)			5.761	748.549	748.549	C40 H79 O9 N1 P1	101.966	94.5329	111.004	101.799	106.795	103.945	103.22	31.0463	44.7382	33.8661	62.6524	62.2789	64.9751	49.9262	120.912	113.306	204.499	113.108	179.564	168.687	150.012	3.00469	1.58721	0.000172648	3.76284	1.5045
979	PS(34:1p)+H	PS(34:1p)+H	PS	(34:1p)	(34:1p)			5.319	746.533	746.533	C40 H77 O9 N1 P1	48.1568	45.0575	47.2251	46.6721	46.4396	44.981	47.5975	15.8851	18.4407	12.2699	17.4661	17.3284	27.9793	18.2283	25.0544	39.5993	68.2556	36.1322	88.4807	82.0679	56.5983	3.10498	1.63458	0.00589448	2.22955	1.26858
980	PS(36:1)+H	PS(36:1)+H	PS	(36:1)	(36:1)			0.519	790.559	790.559	C42 H81 O10 N1 P1	0	2.83267	1.34656	3.23623	3.50931	3.35974	1.94975	4.54227	2.58302	4.01162	0.940035	0.905794	1.81012	2.46548	3.67215	1.30762	2.26392	9.00598	2.3643	4.5065	3.85341	1.56295	0.644269	0.30823	0.511125	0.550849
981	PS(36:1)+H	PS(36:1)+H	PS	(36:1)	(36:1)			3.059	790.559	790.559	C42 H81 O10 N1 P1	0.190532	16.1429	14.3257	12.587	13.717	14.3821	15.3114	22.5867	12.3043	11.9594	9.97936	8.67769	15.2564	13.4606	23.1133	3.10973	15.323	11.8259	11.7155	9.61677	12.4507	0.92497	-0.112522	0.771375	0.112735	0.161069
982	PS(36:1)+H	PS(36:1)+H	PS	(36:1)	(36:1)			4.163	790.559	790.559	C42 H81 O10 N1 P1	2.39053	9.61481	7.56853	7.10938	8.90486	7.96458	7.48432	10.7716	5.53644	11.9483	6.15095	4.7374	7.69105	7.80596	11.1415	5.5764	3.81121	11.5185	8.33946	9.80715	8.36571	1.07171	0.0999117	0.755205	0.121935	0.172766
983	PS(36:1)+H	PS(36:1)+H	PS	(36:1)	(36:1)			7.061	790.559	790.559	C42 H81 O10 N1 P1	1326.17	2080.93	1147.27	1127.49	929.798	1130.64	908.431	1054.02	1233.06	1450.25	1103.52	2116.4	354.327	1218.6	453.872	3394.89	1391.89	2750.4	1419.39	1252.54	1777.16	1.45837	0.544357	0.290489	0.536871	0.570277
984	PS(36:1)+H	PS(36:1)+H	PS	(36:1)	(36:1)			7.07	790.559	790.559	C42 H81 O10 N1 P1	2487.18	2427.79	1147.27	2367.58	913.795	2356.65	2355.93	2782.02	2952.55	1603.1	1286.24	2363.01	512.716	1916.61	581.532	3475.15	1404.63	2914.08	1418.79	2503.55	2049.62	1.0694	0.0968032	0.826168	0.0829315	0.121853
985	PS(36:1)+H	PS(36:1)+H	PS	(36:1)	(36:1)			7.63	790.559	790.559	C42 H81 O10 N1 P1	399.325	1044.53	362.717	574.009	1958.45	590.952	921.81	2180.8	795.583	1523.02	1206.14	1819.81	903.23	1404.76	464.102	3097.14	168.919	2520.87	717.787	254.264	1203.85	0.856975	-0.222676	0.728836	0.13737	0.191983
986	PS(36:1)+H	PS(36:1)+H	PS	(36:1)	(36:1)			8.172	790.559	790.56	C42 H81 O10 N1 P1	931.444	916.127	903.465	906.272	576.241	900.294	685.503	862.837	772.525	790.146	713.724	889.861	689.515	786.435	464.317	689.965	1336.09	1124.53	962.776	962.049	923.289	1.17402	0.231455	0.318814	0.496462	0.539555
987	PS(36:1)+H	PS(36:1)+H	PS	(36:1)	(36:1)			10.359	790.559	790.56	C42 H81 O10 N1 P1	184.605	186.66	205.868	208.255	204.32	214.207	211.394	168.558	161.765	225.924	193.127	244.376	178.841	195.432	169.349	667.893	118.836	339.598	141.053	228.464	277.532	1.4201	0.50599	0.359902	0.443815	0.497541
988	PS(36:1)+H	PS(36:1)+H	PS	(36:1)	(36:1)			10.967	790.559	790.56	C42 H81 O10 N1 P1	61.7309	51.4463	62.6617	63.3588	55.525	54.6418	61.6493	44.8164	49.6252	67.0953	49.2341	57.7087	50.1635	53.1072	43.0317	153.45	62.3832	120.32	36.4393	55.2216	78.4743	1.47766	0.563312	0.224518	0.64875	0.649234
989	PS(36:1)+H	PS(36:1)+H	PS	(36:1)	(36:1)			12.817	790.559	790.561	C42 H81 O10 N1 P1	13.5791	14.6605	19.5469	20.3344	18.4729	17.4681	20.3692	143.77	4.04192	18.5563	20.6585	26.5856	22.6573	39.3783	14.3343	45.3587	8.38753	34.0299	8.64636	22.7237	22.2468	0.56495	-0.823806	0.453678	0.343253	0.410153
990	PS(36:1)+Na	PS(36:1)+Na	PS	(15:0/21:1)	(15:0)	(21:1)		14.338	812.541	812.541	C42 H80 O10 N1 P1 Na1	18.2315	19.258	48.9436	19.3163	49.3291	19.2863	20.1488	57.1334	19.4597	46.9003	15.1332	18.4253	13.9109	28.4938	10.1358	27.0528	51.7049	24.4382	53.6937	19.6929	31.1197	1.09216	0.12718	0.80733	0.0929489	0.13527
991	PS(36:1p)+H	PS(36:1p)+H	PS	(36:1p)	(36:1p)			5.811	774.564	774.564	C42 H81 O9 N1 P1	41.527	39.5704	40.1271	43.1399	38.9128	37.8225	40.6485	7.52719	23.2132	12.8378	29.8331	21.6575	28.6801	20.6248	55.6912	57.8186	71.5025	56.5213	62.2451	94.3992	66.363	3.21763	1.686	7.23312e-05	4.14067	1.5391
992	PS(36:2)+H	PS(36:2)+H	PS	(36:2)	(36:2)			6.408	788.544	788.544	C42 H79 O10 N1 P1	762.884	773.228	774.333	776.42	755.022	745.364	762.296	319.968	830.694	606.557	437.915	804.317	460.631	576.68	212.865	1105.29	756.472	959.308	203.46	860.958	683.058	1.18447	0.244236	0.564994	0.247956	0.3169
993	PS(36:2)+H	PS(36:2)+H	PS	(36:2)	(36:2)			14.336	788.544	788.544	C42 H79 O10 N1 P1	12.1597	11.7263	11.987	14.12	11.8123	11.5715	11.3628	22.4094	12.57	10.3105	8.98686	12.4017	9.50919	12.698	7.84967	29.9405	24.0832	15.79	15.0844	16.6796	18.2379	1.43628	0.52234	0.170187	0.769074	0.725545
994	PS(36:3)+H	PS(36:3)+H	PS	(36:3)	(36:3)			6.187	786.528	786.528	C42 H77 O10 N1 P1	94.3543	87.4381	76.3231	81.7714	53.4621	100.31	95.3828	142.657	112.339	57.2032	57.9713	118.153	74.7643	93.8478	13.751	85.5185	55.6736	89.4627	86.2362	98.1827	71.4708	0.76156	-0.39297	0.276585	0.558172	0.585975
995	PS(38:0)+Na	PS(38:0)+Na	PS	(38:0)	(38:0)			14.319	842.588	842.588	C44 H86 O10 N1 P1 Na1	16.3849	6.49045	16.3353	16.8122	6.60823	6.59615	16.6085	16.8761	6.94431	5.01097	4.20121	4.88671	3.34845	6.87796	2.99753	10.1562	21.302	8.59309	8.51708	21.6323	12.1997	1.77374	0.826794	0.182633	0.73842	0.706865
996	PS(38:1)+H	PS(38:1)+H	PS	(38:1)	(38:1)			14.318	818.591	818.591	C44 H85 O10 N1 P1	16.6713	12.425	13.2489	13.9605	13.6666	31.5054	14.9251	46.044	41.0631	5.1823	4.66175	11.9853	9.18185	19.6864	4.97952	18.2812	42.3852	20.1301	17.7853	11.7694	19.2218	0.9764	-0.0344561	0.960849	0.0173451	0.0272695
997	PS(38:2)+H	PS(38:2)+H	PS	(38:2)	(38:2)			6.935	816.575	816.575	C44 H83 O10 N1 P1	49.5017	48.6626	16.8281	15.4838	13.6697	65.7895	53.9175	112.999	74.0801	48.592	45.2968	45.1411	38.1241	60.7055	36.3707	121.853	92.297	39.9288	95.2928	79.383	77.5208	1.277	0.352758	0.370777	0.430888	0.486856
998	PS(38:2)+H	PS(38:2)+H	PS	(38:2)	(38:2)			7.627	816.575	816.575	C44 H83 O10 N1 P1	187.396	203.062	179.601	124.426	103.319	179.657	236.345	176.039	76.1259	133.233	141.862	152.14	88.2014	127.934	87.4919	454.736	187.033	362.507	197.62	309.249	266.439	2.08263	1.05841	0.0350743	1.45501	1.04574
999	PS(38:2)+H	PS(38:2)+H	PS	(38:2)	(38:2)			14.331	816.575	816.575	C44 H83 O10 N1 P1	27.8488	12.0293	12.8108	14.2023	13.1403	12.5554	12.1946	11.9854	32.3241	9.13895	6.75093	10.7403	7.54311	13.0805	6.39487	61.7639	30.055	55.574	16.1451	16.7279	31.1101	2.37836	1.24997	0.103754	0.983996	0.844019
1000	PS(38:3)+H	PS(38:3)+H	PS	(38:3)	(38:3)			6.946	814.559	814.559	C44 H81 O10 N1 P1	331.275	320.643	337.536	328.775	323.832	297.836	288.263	407.424	414.549	231.864	179.128	288.039	168.48	281.581	55.8751	449.944	316.012	319.256	271.591	318.794	288.579	1.02485	0.0354158	0.921106	0.0356906	0.055008
1001	PS(38:5)+H	PS(38:5)+H	PS	(38:5)	(38:5)			5.852	810.528	810.528	C44 H77 O10 N1 P1	98.983	106.063	88.6314	96.6961	44.5596	93.9507	89.2039	79.9911	152.283	116.945	88.8145	41.7651	27.6356	84.5723	26.7383	88.4969	40.4387	86.1166	76.8795	39.9904	59.7767	0.706812	-0.500602	0.284366	0.546122	0.577136
1002	PS(38:5)+H	PS(38:5)+H	PS	(38:5)	(38:5)			6.099	810.528	810.528	C44 H77 O10 N1 P1	21.8742	18.6915	93.1833	96.7165	49.1433	88.4894	89.1842	131.33	152.472	116.681	88.7905	84.2952	5.42233	96.4984	26.7383	88.5877	30.7539	86.1166	76.8761	38.4961	57.9281	0.600302	-0.73624	0.14074	0.851584	0.773485
1003	PS(38:6)+H	PS(38:6)+H	PS	(38:6)	(38:6)			5.667	808.512	808.512	C44 H75 O10 N1 P1	66.8021	37.2355	34.3178	38.1007	37.2198	47.3594	34.2102	86.0598	63.457	138.542	35.2796	35.2316	26.143	64.1189	12.5914	62.7335	33.2927	29.5815	35.2417	30.0333	33.9124	0.528898	-0.918938	0.136636	0.864435	0.780661
1004	PS(40:1)+H	PS(40:1)+H	PS	(40:1)	(40:1)			10.345	846.622	846.622	C46 H89 O10 N1 P1	194.896	188.699	139.587	130.531	166.172	181.44	101.27	272.428	291.811	121.743	110.975	164.527	118.519	180	2.176	194.179	213.077	124.389	179.501	170.36	147.28	0.818222	-0.289436	0.491217	0.308727	0.377673
1005	PS(40:1)+H	PS(40:1)+H	PS	(40:1)	(40:1)			10.393	846.622	846.622	C46 H89 O10 N1 P1	246.11	216.611	156.978	204.188	203.548	205.582	187.908	335.908	344.135	125.871	122.851	186.655	161.876	212.883	2.16268	214.82	283.06	190.563	175.02	167.506	172.189	0.808843	-0.306068	0.485518	0.313794	0.382528
1006	PS(40:1)+H	PS(40:1)+H	PS	(40:1)	(40:1)			12.768	846.622	846.622	C46 H89 O10 N1 P1	66.6016	62.2398	13.851	57.5285	63.6179	71.0767	13.0231	5.85626	1.46312	42.7699	14.3066	64.054	8.20613	22.776	3.34959	17.9159	9.05005	62.1105	1.60573	44.9864	23.1697	1.01729	0.0247244	0.9787	0.00935033	0.0148321
1007	PS(40:1)+H	PS(40:1)+H	PS	(40:1)	(40:1)			12.811	846.622	846.622	C46 H89 O10 N1 P1	5.0997	8.13304	7.75749	9.65623	9.46945	9.80033	7.7965	2.03561	128.871	11.937	9.51065	11.899	10.6508	29.1506	2.48868	18.3827	0.988531	11.9925	5.42353	9.35672	8.10545	0.278054	-1.84656	0.321486	0.492838	0.536736
1008	PS(40:1)+H	PS(40:1)+H	PS	(40:1)	(40:1)			14.302	846.622	846.622	C46 H89 O10 N1 P1	69.1967	64.2508	62.116	62.4746	61.832	61.8142	61.4938	182.158	160.828	54.4038	46.7341	65.8798	46.1507	92.6924	12.748	73.2593	73.9941	65.6042	73.1706	61.8547	60.1052	0.648436	-0.624963	0.255764	0.592161	0.610356
1009	PS(40:1)+H	PS(40:1)+H	PS	(40:1)	(40:1)			14.301	846.622	846.622	C46 H89 O10 N1 P1	26.4048	22.3367	21.7652	25.8386	26.1158	22.6714	23.2881	83.5602	36.2749	23.5278	19.4617	17.6143	18.8622	33.2169	6.59726	32.215	61.2787	28.1045	26.0588	25.5929	29.9745	0.902389	-0.148178	0.803807	0.0948484	0.137786
1010	PS(40:2)+H	PS(40:2)+H	PS	(40:2)	(40:2)			8.648	844.606	844.606	C46 H87 O10 N1 P1	212.646	170.506	211.82	223.101	205.675	175.278	224.174	310.852	269.172	150.083	158.127	231.105	163.327	213.778	59.1228	200.721	302.829	259.197	357.915	355.154	255.823	1.19668	0.259036	0.452342	0.344533	0.411332
1011	PS(40:2)+H	PS(40:2)+H	PS	(40:2)	(40:2)			8.729	844.606	844.606	C46 H87 O10 N1 P1	275.319	337.957	284.005	276.025	282.706	335.869	559.795	513.867	739.061	198.276	279.392	84.8701	206.318	336.964	89.7942	712.046	337.077	575.108	343.927	372.913	405.144	1.20234	0.265841	0.618495	0.208664	0.274846
1012	PS(40:2)+H	PS(40:2)+H	PS	(40:2)	(40:2)			8.754	844.606	844.606	C46 H87 O10 N1 P1	275.319	72.2831	280.753	133.683	272.888	74.3358	338.683	327.609	739.061	105.334	169.349	287.217	196.193	304.127	89.7438	792.36	42.9931	368.403	43.0502	101.613	239.694	0.788137	-0.343481	0.682139	0.166127	0.226515
1013	PS(40:2)+H	PS(40:2)+H	PS	(40:2)	(40:2)			14.307	844.606	844.606	C46 H87 O10 N1 P1	16.6843	22.1848	18.0821	21.4333	21.3113	21.2828	17.6137	69.1836	44.4345	14.2917	10.4776	15.7671	12.2953	27.7416	16.3909	27.0593	44.8597	22.9653	85.9104	19.8779	36.1772	1.30408	0.383029	0.573997	0.24109	0.309717
1014	PS(40:2)+Na	PS(40:2)+Na	PS	(40:2)	(40:2)			10.565	866.588	866.588	C46 H86 O10 N1 P1 Na1	6.78695	3.84365	7.62165	3.90625	4.33502	4.59651	10.0281	6.66125	5.90817	3.75211	2.96919	4.92653	6.57077	5.13134	0.174679	6.88785	0.609497	4.8668	7.22147	4.34708	4.0179	0.783012	-0.352894	0.439376	0.357163	0.422858
1015	PS(40:5)+H	PS(40:5)+H	PS	(40:5)	(40:5)			6.496	838.559	838.558	C46 H81 O10 N1 P1	297.499	260.17	282.532	227.704	298.76	404.356	258.722	921.752	512.029	421.366	415.017	327.892	185.302	463.893	75.2206	360.495	205.809	203.557	192.387	293.965	221.906	0.478355	-1.06385	0.051549	1.28778	0.981593
1016	PS(40:5)+H	PS(40:5)+H	PS	(40:5)	(40:5)			6.76	838.559	838.559	C46 H81 O10 N1 P1	141.565	101.617	477.345	326.186	422.46	148.522	112.629	1085.08	305.384	541.833	450.779	155.627	337.271	479.33	75.2206	394.433	64.0613	101.737	67.8705	92.6999	132.67	0.276783	-1.85317	0.0354046	1.45094	1.04426
1017	PS(42:1)+H	PS(42:1)+H	PS	(42:1)	(42:1)			13.119	874.653	874.653	C48 H93 O10 N1 P1	4.93865	3.34545	3.48648	4.83384	2.95221	1.13407	1.71554	9.61435	8.07747	4.4342	5.38321	7.99781	3.47222	6.49654	1.69905	5.8552	8.4942	4.21028	5.28136	3.16431	4.78407	0.736402	-0.441435	0.241457	0.617161	0.627787
1018	PS(42:1)+H	PS(42:1)+H	PS	(42:1)	(42:1)			14.292	874.653	874.654	C48 H93 O10 N1 P1	73.1524	58.3996	44.2799	19.2931	19.5181	41.4548	19.3593	83.7199	18.0425	13.9734	51.9672	21.1624	58.4857	41.2252	4.6691	69.9475	64.1128	45.9529	60.1563	17.4622	43.7168	1.06044	0.0846606	0.877883	0.0565632	0.0853084
1019	PS(42:2)+H	PS(42:2)+H	PS	(42:2)	(42:2)			10.386	872.638	872.638	C48 H91 O10 N1 P1	69.9903	72.7772	65.3727	69.4075	70.7756	76.2938	71.9768	70.5879	58.4761	45.0236	41.2292	69.9486	42.0476	54.5522	5.98349	80.2819	49.3612	76.2794	49.9482	73.9033	55.9596	1.0258	0.0367492	0.913944	0.0390804	0.0600167
1020	SM(d18:1/13:0)+H	SM(d31:1)+H	SM	(d18:1/13:0)	(d18:1)	(13:0)		6.313	661.528	661.528	C36 H74 O6 N2 P1	33.9447	34.3514	36.7977	28.9427	30.6052	30.3748	31.405	27.6064	23.9215	16.6389	19.2558	12.1192	17.0771	19.4365	46.1746	34.3063	51.7605	41.327	40.9101	34.4755	41.4923	2.13477	1.09408	0.000104492	3.98092	1.52526
1021	SM(d18:1/16:1)+H	SM(d34:2)+H	SM	(d18:1/16:1)	(d18:1)	(16:1)		5.798	701.559	701.559	C39 H78 O6 N2 P1	6118.17	5832.11	6133.77	6181.41	6037.93	6106.55	6111.87	2728.43	4173.38	3437.47	4321.37	5158.89	5530.1	4224.94	5302.79	7382.22	8082.12	6726.56	8113.71	7676.39	7213.97	1.70747	0.771861	0.000618984	3.20832	1.4401
1022	SM(d18:1/22:1)+H	SM(d40:2)+H	SM	(d18:1/22:1)	(d18:1)	(22:1)		7.997	785.653	785.653	C45 H90 O6 N2 P1	1154.81	1134.71	1186.57	1183.76	1182.16	1176.33	1193.35	1024.67	1094.17	1098.07	1061.48	933.962	986.289	1033.11	1152.69	1352.04	1279.22	1257.05	1398.85	1355.3	1299.19	1.25755	0.330621	0.000144673	3.83961	1.51207
1023	SM(d18:1/24:1)+H	SM(d42:2)+H	SM	(d18:1/24:1)	(d18:1)	(24:1)		8.617	813.684	813.684	C47 H94 O6 N2 P1	11523.4	11076	11316.5	11040.5	10952.1	10918.7	11078.8	7174.47	8626.35	7318.6	8470.63	8717.22	10941	8541.38	10272.4	10765.6	16190.2	9937.42	16850.4	14557	13095.5	1.53318	0.61653	0.00849508	2.07083	1.23092
1024	SM(d18:1/24:2)+H	SM(d42:3)+H	SM	(d18:1/24:2)	(d18:1)	(24:2)		8.008	811.669	811.668	C47 H92 O6 N2 P1	2493.77	2457.51	2517.45	2563.45	2503.96	2507.27	2563.54	2056.24	2256.4	2446.35	2252.21	2163.11	2351.1	2254.23	2454.57	2814.5	2805.33	2646.59	2912.57	2948.82	2763.73	1.22602	0.293978	0.000287655	3.54113	1.48091
1025	SM(d31:1)+H	SM(d31:1)+H	SM	(d31:1)	(d31:1)			5.269	661.528	661.527	C36 H74 O6 N2 P1	18.8213	17.9979	18.0075	16.5531	16.1201	16.1009	15.6172	11.0141	20.8436	10.2719	11.9803	12.7226	11.323	13.0259	5.21609	10.6544	28.2248	8.6713	24.1549	21.7729	16.4491	1.2628	0.336621	0.431611	0.364908	0.42984
1026	SM(d32:0)+H	SM(d32:0)+H	SM	(d32:0)	(d32:0)			5.988	677.559	677.559	C37 H78 O6 N2 P1	33.4929	33.2204	30.1921	31.8458	30.2345	37.6563	30.4019	23.3075	37.2055	34.4923	35.3134	33.5363	35.0187	33.1456	22.7231	32.3746	24.7793	27.43	30.6816	27.3524	27.5568	0.831387	-0.266409	0.0494069	1.30621	0.989024
1027	SM(d32:1)+H	SM(d32:1)+H	SM	(d32:1)	(d32:1)			5.672	675.544	675.544	C37 H76 O6 N2 P1	1636.48	1543.94	1560.42	1579.41	1550.71	1561.12	1583.89	755.453	1228.4	736.598	1094.12	1231.59	1721.52	1127.95	820.239	1313.38	2168.91	1036.98	2156.53	1862.6	1559.77	1.38284	0.467635	0.15515	0.809249	0.7493
1028	SM(d32:2)+H	SM(d32:2)+H	SM	(d32:2)	(d32:2)			4.885	673.528	673.528	C37 H74 O6 N2 P1	12.1212	11.2553	15.2305	11.4584	11.5054	11.6189	11.8231	10.3625	10.7343	9.78622	13.1018	9.22504	18.4226	11.9388	11.2822	7.83875	41.5059	7.77731	17.9451	12.919	16.5447	1.3858	0.470718	0.414432	0.382547	0.445507
1029	SM(d33:1)+H	SM(d33:1)+H	SM	(d33:1)	(d33:1)			6.086	689.559	689.559	C38 H78 O6 N2 P1	1582.48	1557.04	1605.03	1543.65	1535.82	1535.74	1536.19	1118.75	1388.45	1346.24	1248.99	1405.05	1500.11	1334.6	1395.91	1926.28	1752.38	1748.91	1899.53	1733.05	1742.68	1.30577	0.3849	0.00152093	2.81789	1.38228
1030	SM(d33:2)+H	SM(d33:2)+H	SM	(d33:2)	(d33:2)			5.377	687.544	687.543	C38 H76 O6 N2 P1	54.2561	50.7527	53.4329	62.4891	50.7593	64.0524	65.1814	38.7918	42.6735	34.0785	32.9793	32.9741	46.3229	37.97	25.822	47.9006	89.5431	31.2467	89.6657	76.245	60.0705	1.58205	0.661797	0.0951844	1.02143	0.862678
1031	SM(d34:0)+H	SM(d34:0)+H	SM	(d34:0)	(d34:0)			6.745	705.591	705.591	C39 H82 O6 N2 P1	467.661	422.071	416.31	398.003	377.302	423.59	430.62	370.384	355.014	391.362	321.636	274.957	303.776	336.188	452.248	599.863	428.159	615.973	491.784	455.906	507.322	1.50904	0.593634	0.00103178	2.98641	1.4087
1032	SM(d34:1)+H	SM(d34:1)+H	SM	(d34:1)	(d34:1)			3.109	703.575	703.575	C39 H80 O6 N2 P1	0.17493	5.78186	6.01752	5.61661	5.86371	4.95382	5.53869	10.0216	2.4481	2.7813	2.75805	2.49808	4.95925	4.2444	11.8937	3.01467	3.72758	7.97775	5.27314	9.97514	6.977	1.64381	0.717045	0.180079	0.744536	0.710631
1033	SM(d34:1)+H	SM(d34:1)+H	SM	(d34:1)	(d34:1)			4.16	703.575	703.575	C39 H80 O6 N2 P1	0.0554349	4.45122	3.47168	4.8378	4.67907	5.10276	4.82599	7.63222	2.71778	4.37328	2.83952	3.00582	3.02016	3.93146	5.99835	6.12343	3.54122	9.17728	3.63131	5.57223	5.67397	1.44322	0.529293	0.160095	0.795622	0.741332
1034	SM(d34:1)+H	SM(d34:1)+H	SM	(d34:1)	(d34:1)			5.825	703.575	703.575	C39 H80 O6 N2 P1	188.392	267.776	206.628	276.405	269.941	275.871	275.428	113.056	177.892	187.57	195.621	244.033	200.19	186.394	272.953	315.542	345.913	366.141	368.597	275.904	324.175	1.7392	0.79842	0.000233825	3.63111	1.4908
1035	SM(d34:1)+H	SM(d34:1)+H	SM	(d34:1)	(d34:1)			6.447	703.575	703.576	C39 H80 O6 N2 P1	24428.2	24142.4	24252.9	24658.6	24168.4	23871.9	23991.6	20138.1	20049.6	22111.5	19717.6	20613.2	19750.7	20396.8	25594.4	35199.6	25106.5	31968.4	27443.5	27188.8	28750.2	1.40955	0.495231	0.000529084	3.27648	1.44903
1036	SM(d34:1)+H	SM(d34:1)+H	SM	(d34:1)	(d34:1)			9.706	703.575	703.575	C39 H80 O6 N2 P1	85.5726	55.1621	50.148	8.83392	49.1243	49.7348	117.339	61.0945	36.3283	21.8608	38.788	31.0321	24.9078	35.6686	51.3255	46.3641	155.01	6.52883	101.33	133.856	82.4025	2.31023	1.20803	0.0801397	1.09615	0.898383
1037	SM(d34:1)+H	SM(d34:1)+H	SM	(d34:1)	(d34:1)			9.6	703.575	703.575	C39 H80 O6 N2 P1	62.9239	47.6411	54.7761	55.1688	62.1337	56.96	59.3018	46.9166	52.2086	21.8608	43.2345	31.0321	110.513	50.961	45.2523	35.5692	93.1316	46.0674	90.3981	82.2731	65.4486	1.28429	0.36097	0.401877	0.395907	0.457162
1038	SM(d34:1)+H	SM(d34:1)+H	SM	(d34:1)	(d34:1)			11.254	703.575	703.575	C39 H80 O6 N2 P1	68.7631	46.9041	70.6414	37.924	64.8309	59.9168	46.1906	58.3635	60.4684	57.1551	33.2361	56.2966	60.2761	54.2993	53.983	69.4349	89.2064	58.4374	50.0444	49.7171	61.8039	1.13821	0.186764	0.343947	0.463509	0.513533
1039	SM(d34:1)+H	SM(d34:1)+H	SM	(d34:1)	(d34:1)			11.187	703.575	703.575	C39 H80 O6 N2 P1	58.3777	45.2303	57.5062	57.3244	57.433	38.309	46.1906	61.7038	63.0857	46.979	44.914	46.1577	51.0469	52.3145	52.6189	57.6517	63.4458	67.3074	83.1172	74.9545	66.5159	1.27146	0.346489	0.0305757	1.51462	1.06694
1040	SM(d34:1)+H	SM(d34:1)+H	SM	(d34:1)	(d34:1)			13.87	703.575	703.575	C39 H80 O6 N2 P1	3.69355	3.69577	3.79478	3.82205	3.9061	3.74573	3.93844	3.47361	3.44761	2.808	2.26678	2.84179	4.12175	3.15992	2.96936	3.63642	5.79299	4.38386	6.52845	5.19222	4.75055	1.50338	0.588205	0.0259245	1.58629	1.09137
1041	SM(d34:2)+Na	SM(d34:2)+Na	SM	(d18:1/16:1)	(d18:1)	(16:1)		5.779	723.541	723.544	C39 H77 O6 N2 P1 Na1	29.6538	31.7504	30.5301	32.5418	31.0276	31.3133	31.5062	27.3829	24.5855	62.7442	40.4604	41.3949	28.5872	37.5259	48.3973	42.5652	20.8975	57.3882	24.1258	24.8512	36.3709	0.969221	-0.0451017	0.894347	0.0484941	0.0737458
1042	SM(d34:3)+H	SM(d34:3)+H	SM	(d34:3)	(d34:3)			5.289	699.544	699.544	C39 H76 O6 N2 P1	16.2469	15.8938	16.1757	15.4864	16.9473	17.191	18.4444	11.1095	12.885	8.67159	9.90309	9.11743	14.6075	11.049	4.59723	11.7587	33.6053	12.3627	31.9575	24.3706	19.7753	1.78978	0.839783	0.108824	0.963277	0.833461
1043	SM(d34:4)+H	SM(d34:4)+H	SM	(d34:4)	(d34:4)			5.656	697.528	697.525	C39 H74 O6 N2 P1	18.953	20.1525	22.0754	21.7603	20.9394	19.266	21.8893	20.7509	15.2179	38.0285	28.7333	21.5128	23.7699	24.6689	31.4613	27.4284	11.3867	31.0395	15.8786	14.8443	22.0065	0.892074	-0.164765	0.596814	0.224161	0.291712
1044	SM(d35:1)+H	SM(d35:1)+H	SM	(d35:1)	(d35:1)			6.853	717.591	717.591	C40 H82 O6 N2 P1	274.39	205.264	204.675	198.521	203.193	214.926	253.056	205.464	214.48	221.218	183.287	181.34	199.668	200.909	212.48	363.131	237.674	339.145	253.809	202.687	268.154	1.3347	0.416518	0.0384293	1.41534	1.03116
1045	SM(d35:2)+H	SM(d35:2)+H	SM	(d35:2)	(d35:2)			6.269	715.575	715.575	C40 H80 O6 N2 P1	75.7694	99.8658	81.5824	89.0749	79.2419	77.3402	71.2334	55.3924	56.1909	84.3645	63.3974	70.9807	75.8838	67.7016	81.2657	92.4124	89.9176	110.241	99.9796	100.527	95.724	1.41391	0.49969	0.00114382	2.94164	1.40191
1046	SM(d36:1)+H	SM(d36:1)+H	SM	(d36:1)	(d36:1)			7.214	731.606	731.607	C41 H84 O6 N2 P1	853.347	823.5	642.63	789.459	803.244	794.151	625.87	704.727	715.661	846.764	669.455	585.23	530.795	675.439	829.203	1476.92	885.048	1336.43	954.569	661.495	1023.94	1.51597	0.600241	0.0285049	1.54508	1.07746
1047	SM(d36:2)+H	SM(d36:2)+H	SM	(d36:2)	(d36:2)			6.567	729.591	729.591	C41 H82 O6 N2 P1	276.865	288.453	287.506	280.978	276.834	269.806	287.252	201.318	199.353	261.921	189.341	199.029	170.741	203.617	361.382	500.312	309.304	455.037	348.644	350.535	387.536	1.90326	0.92847	0.000209863	3.67806	1.49579
1048	SM(d36:3)+H	SM(d36:3)+H	SM	(d36:3)	(d36:3)			5.967	727.575	727.575	C41 H80 O6 N2 P1	35.8762	44.8508	41.2491	34.3265	35.5778	18.2788	37.5589	1.26913	2.09753	3.60856	2.911	14.8088	4.76768	4.91046	43.0154	56.6837	53.2911	55.0109	53.1406	19.0975	46.7065	9.51165	3.2497	5.11157e-05	4.29145	1.5512
1049	SM(d36:4)+H	SM(d36:4)+H	SM	(d36:4)	(d36:4)			6.5	725.559	725.559	C41 H78 O6 N2 P1	91.0097	89.5857	56.956	60.6193	89.0539	85.7898	92.2263	93.6389	63.3383	159.636	76.4258	77.1655	59.6624	88.3112	157.332	189.154	42.2905	198.078	47.9744	59.7484	115.763	1.31085	0.390504	0.432808	0.363705	0.42876
1050	SM(d36:5)+H	SM(d36:5)+H	SM	(d36:5)	(d36:5)			5.78	723.544	723.541	C41 H76 O6 N2 P1	33.6935	35.3018	34.3778	34.6002	35.4971	34.9085	34.2529	28.9239	24.5855	67.4391	44.9869	38.7125	30.0301	39.113	54.3729	49.1671	20.8975	57.3882	26.305	28.1554	39.381	1.00685	0.00985222	0.977236	0.0100005	0.0158518
1051	SM(d38:1)+H	SM(d38:1)+H	SM	(d38:1)	(d38:1)			7.973	759.637	759.636	C43 H88 O6 N2 P1	315.106	343.99	342.322	264.208	332.784	334.894	326.233	380.368	414.134	313.412	361.336	268.018	313.425	341.782	263.228	375.64	398.747	328.024	406.315	224.036	332.665	0.973324	-0.0390075	0.813361	0.0897165	0.130967
1052	SM(d38:2)+H	SM(d38:2)+H	SM	(d38:2)	(d38:2)			7.231	757.622	757.622	C43 H86 O6 N2 P1	17.74	23.1496	31.5817	21.7317	23.7388	18.5108	24.619	23.1227	29.4973	46.1302	20.9334	19.1132	19.0077	26.3007	28.4624	52.1191	16.7712	33.9594	21.5726	23.6653	29.425	1.11879	0.161938	0.650022	0.187072	0.250701
1053	SM(d39:7)+H	SM(d39:7)+H	SM	(d39:7)	(d39:7)			3.109	761.559	761.559	C44 H78 O6 N2 P1	2.1147	1.68709	1.64442	1.78589	1.71772	1.32382	1.85329	0.102328	0.0810704	0.00538602	0.20552	0.330874	1.43994	0.360853	5.7028	0.495591	5.01974	0.980025	3.09887	2.74674	3.00729	8.33384	3.05898	0.0132353	1.87827	1.18029
1054	SM(d40:1)+H	SM(d40:1)+H	SM	(d40:1)	(d40:1)			8.669	787.669	787.669	C45 H92 O6 N2 P1	3712.28	3084.9	2923.82	2840.31	2774.16	2748.11	2744.05	2551.8	3460.18	2137.2	3023.9	2488.7	3452.54	2852.39	1634.15	2454.19	4776.26	2116.71	4587.96	2820.83	3065.02	1.07454	0.103725	0.721924	0.141509	0.197052
1055	SM(d40:1)+H	SM(d40:1)+H	SM	(d40:1)	(d40:1)			9.315	787.669	787.67	C45 H92 O6 N2 P1	179.448	147.899	141.891	138.679	136.769	105.762	104.761	30.2595	156.766	95.7956	122.557	128.921	36.3511	95.1084	85.2634	76.4543	142.471	75.8843	176.743	136.105	115.487	1.21427	0.280084	0.471691	0.326343	0.394418
1056	SM(d40:1)+H	SM(d40:1)+H	SM	(d40:1)	(d40:1)			9.335	787.669	787.669	C45 H92 O6 N2 P1	234.291	180.371	169.617	98.4725	164.901	88.434	97.4678	219.111	235.737	77.232	192.281	161.601	200.666	181.105	106.862	81.7973	255.05	64.2125	256.984	184.544	158.241	0.873756	-0.194697	0.599222	0.222412	0.289828
1057	SM(d40:1)+Na	SM(d40:1)+Na	SM	(d40:1)	(d40:1)			8.744	809.651	809.651	C45 H91 O6 N2 P1 Na1	286.73	251.19	232.847	234.728	220.734	211.528	246.348	263.487	276.755	337.931	250.905	223.962	216.139	261.53	162.058	322.12	217.696	278.28	309.391	194.434	247.33	0.945704	-0.0805394	0.668114	0.175149	0.237029
1058	SM(d41:1)+H	SM(d41:1)+H	SM	(d41:1)	(d41:1)			9.102	801.684	801.685	C46 H94 O6 N2 P1	706.739	355.093	475.801	443.86	340.843	453.662	426.227	493.679	685.584	482.52	486.419	578.886	706.187	572.212	289.994	382.037	997.883	177.554	792.66	300.403	490.089	0.85648	-0.223509	0.570217	0.24396	0.312727
1059	SM(d41:1)+H	SM(d41:1)+H	SM	(d41:1)	(d41:1)			9.577	801.684	801.685	C46 H94 O6 N2 P1	16.399	99.6653	108.861	103.957	107.935	26.8774	86.3598	97.1423	69.6171	61.2205	71.7534	44.4936	126.062	78.3815	59.5025	36.5777	145.155	52.5491	159.955	123.089	96.1382	1.22654	0.294597	0.487239	0.312258	0.381059
1060	SM(d41:1)+H	SM(d41:1)+H	SM	(d41:1)	(d41:1)			10.178	801.684	801.684	C46 H94 O6 N2 P1	25.6024	32.813	28.5689	22.2766	27.3406	22.1858	26.322	8.29566	14.0347	3.35889	10.251	1.82447	7.96028	7.62083	29.7608	25.3042	39.4085	17.325	35.9721	27.805	29.2626	3.83982	1.94104	0.000158999	3.79861	1.50806
1061	SM(d41:1)+H	SM(d41:1)+H	SM	(d41:1)	(d41:1)			10.434	801.684	801.684	C46 H94 O6 N2 P1	67.179	46.8871	44.2977	43.39	42.8614	38.6763	42.7604	43.5559	45.3621	23.3164	39.4528	19.4402	34.0304	34.193	34.2844	52.0822	32.7386	53.3126	50.9934	39.1385	43.7583	1.27975	0.355857	0.132202	0.878762	0.788575
1062	SM(d41:2)+H	SM(d41:2)+H	SM	(d41:2)	(d41:2)			8.354	799.669	799.668	C46 H92 O6 N2 P1	632.361	612.955	643.099	631.146	631.944	632.637	626.285	487.27	580.794	498.339	573.964	534.539	688.492	560.566	514.161	542.772	889.38	492.153	861.467	752.656	675.431	1.20491	0.268923	0.179947	0.744856	0.710828
1063	SM(d41:4)+H	SM(d41:4)+H	SM	(d41:4)	(d41:4)			7.309	795.637	795.637	C46 H88 O6 N2 P1	976.564	860.74	851.822	827.626	817.225	850	929.957	239.298	298.335	275.412	296.176	499.933	447.955	342.851	1330.41	1793.98	1565.13	1630.15	2131.62	1226.99	1613.05	4.70479	2.23413	3.85804e-06	5.41363	1.61798
1064	SM(d42:1)+H	SM(d42:1)+H	SM	(d42:1)	(d42:1)			8.635	815.7	815.7	C47 H96 O6 N2 P1	1137.83	1011.16	1136.42	894.582	1039.34	886.997	1041.84	682.15	788.039	726.91	824.578	800.211	895.692	786.263	797.894	1046.64	2149.36	858.112	1621.16	1296.99	1295.03	1.64706	0.719897	0.0382181	1.41773	1.03205
1065	SM(d42:1)+H	SM(d42:1)+H	SM	(d42:1)	(d42:1)			9.474	815.7	815.701	C47 H96 O6 N2 P1	8655.5	7191.5	6899.71	6792.16	6460.44	6503.76	6163.53	6439.52	8336.51	4212.02	5571.9	7709.38	7112.37	6563.62	2950.37	4691.42	8697.85	1605.85	8047.88	5323.35	5219.45	0.79521	-0.330593	0.321762	0.492465	0.536446
1066	SM(d42:1)+H	SM(d42:1)+H	SM	(d42:1)	(d42:1)			9.817	815.7	815.701	C47 H96 O6 N2 P1	1216.91	908.509	879.807	884.338	785.532	868.808	774.961	1030.25	1221.01	720.689	1167.56	978.597	1258.1	1062.7	1293.6	654.255	2835.2	594.457	2958.47	2241.92	1762.98	1.65897	0.730285	0.143018	0.844608	0.769557
1067	SM(d42:1)+Na	SM(d42:1)+Na	SM	(d42:1)	(d42:1)			9.459	837.682	837.682	C47 H95 O6 N2 P1 Na1	376.882	310.654	272.54	274.445	296.14	268.932	254.121	264.848	324.385	457.258	456.857	309.368	325.379	356.349	367.338	453.538	272.252	447.711	296.368	192.033	338.207	0.949089	-0.0753848	0.742386	0.12937	0.182085
1068	SM(d42:1)+Na	SM(d42:1)+Na	SM	(d42:1)	(d42:1)			9.726	837.682	837.684	C47 H95 O6 N2 P1 Na1	102.583	94.3784	147.343	83.0063	84.6971	77.5531	147.367	38.2262	35.5829	145.184	99.7882	146.789	50.2658	85.9727	123.169	145.45	77.3012	156.237	89.4505	104.536	116.024	1.34954	0.432471	0.252378	0.597948	0.614428
1069	SM(d42:2)+H	SM(d42:2)+H	SM	(d42:2)	(d42:2)			4.161	813.684	813.684	C47 H94 O6 N2 P1	0	2.57847	2.42232	2.5728	3.03931	1.80497	2.14474	4.55825	1.2291	2.67958	1.54319	1.95831	1.66441	2.27214	3.26949	2.04115	1.99962	2.65852	1.87058	3.82608	2.61091	1.1491	0.200499	0.581987	0.235086	0.303381
1070	SM(d42:2)+H	SM(d42:2)+H	SM	(d42:2)	(d42:2)			5.36	813.684	813.684	C47 H94 O6 N2 P1	0	33.5715	30.1186	37.4019	36.9974	16.5416	15.6126	31.7317	13.262	14.3531	8.87832	10.6124	18.9286	16.2943	13.698	15.716	19.3254	23.471	23.5779	61.4435	26.2053	1.60825	0.685489	0.243156	0.614115	0.625686
1071	SM(d42:2)+H	SM(d42:2)+H	SM	(d42:2)	(d42:2)			9.592	813.684	813.685	C47 H94 O6 N2 P1	659.733	553.148	600.632	507.919	584.935	592.088	367.293	677.803	442.627	251.895	281.302	486.06	573.091	452.13	431.317	291.463	977.058	298.107	716.398	866.265	596.768	1.3199	0.400433	0.321705	0.492542	0.536506
1072	SM(d42:2)+Na	SM(d42:2)+Na	SM	(d18:1/24:1)	(d18:1)	(24:1)		8.682	835.666	835.666	C47 H93 O6 N2 P1 Na1	1042.22	1046.16	1065.42	1070.84	1122.98	1118.64	1154.32	794.01	935.367	1157.85	1000.03	845.384	865.758	933.066	1282.74	1541.39	318.235	734.508	1113.64	1202.71	1032.2	1.10625	0.145674	0.606503	0.217167	0.284147
1073	SM(d42:2)+Na	SM(d42:2)+Na	SM	(d42:2)	(d42:2)			8.922	835.666	835.669	C47 H93 O6 N2 P1 Na1	71.9389	112.667	122.209	114.588	127.242	131.899	132.804	91.4819	85.1663	143.029	107.694	134.748	71.8924	105.669	111.785	208.193	37.8684	162.895	151.802	160.184	138.788	1.31343	0.393334	0.238584	0.622358	0.631359
1074	SM(d42:3)+H	SM(d42:3)+H	SM	(d42:3)	(d42:3)			8.182	811.669	811.67	C47 H92 O6 N2 P1	622.414	674.203	706.615	667.283	688.709	700.116	683.253	496.617	514.089	611.528	579.487	599.108	585.394	564.37	673.293	169.97	801.736	862.623	878.441	912.208	716.379	1.26934	0.34408	0.220011	0.657555	0.655102
1075	SM(d42:3)+Na	SM(d42:3)+Na	SM	(d18:1/24:2)	(d18:1)	(24:2)		8.16	833.651	833.651	C47 H91 O6 N2 P1 Na1	71.552	64.3043	77.6823	69.5621	56.2285	49.1157	60.4253	81.1229	65.3057	136.274	94.1102	69.5816	60.7095	84.5173	72.7558	120.798	88.4772	101.43	27.472	48.5027	76.5727	0.906	-0.142417	0.670697	0.173473	0.235087
1076	SM(d42:4)+H	SM(d42:4)+H	SM	(d42:4)	(d42:4)			7.728	809.653	809.653	C47 H90 O6 N2 P1	166.541	161.087	151.735	154.633	79.0182	87.7194	152.97	99.4013	109.247	117.523	104.724	33.3364	25.9382	81.695	112.077	155.489	266.992	142.023	257.012	222.532	192.687	2.35862	1.23794	0.00527151	2.27806	1.27942
1077	SM(d42:4)+H	SM(d42:4)+H	SM	(d42:4)	(d42:4)			8.736	809.653	809.651	C47 H90 O6 N2 P1	296.667	248.992	212.888	244.386	220.937	212.911	280.473	279.771	283.202	338.902	253.556	222.527	192.104	261.677	162.058	372.26	208.002	278.28	268.642	195.218	247.41	0.945478	-0.0808836	0.710125	0.148665	0.205737
1078	SM(d42:4)+H	SM(d42:4)+H	SM	(d42:4)	(d42:4)			9.168	809.653	809.653	C47 H90 O6 N2 P1	29.3601	27.917	30.9522	27.1122	26.6448	25.4888	28.9098	55.5823	34.1453	55.6109	51.351	32.0371	38.1684	44.4825	35.41	69.873	27.7425	53.3627	28.0515	46.1384	43.4297	0.976332	-0.0345564	0.89864	0.046414	0.0707348
1079	SM(d43:1)+H	SM(d43:1)+H	SM	(d43:1)	(d43:1)			9.849	829.716	829.714	C48 H98 O6 N2 P1	103.491	75.542	67.9338	66.9963	64.2532	63.3821	62.8058	86.367	116.852	50.1855	80.3692	81.118	116.455	88.5577	32.8346	36.5233	107.29	31.8782	93.0215	51.1911	58.7897	0.663858	-0.591054	0.110201	0.957814	0.830649
1080	SM(d43:4)+H	SM(d43:4)+H	SM	(d43:4)	(d43:4)			9.167	823.669	823.667	C48 H92 O6 N2 P1	85.391	62.6186	73.1758	72.9652	63.2727	66.0742	59.254	62.7539	80.071	63.6902	68.8051	70.7176	75.4214	70.2432	42.4113	72.7517	65.4258	57.0984	85.7968	58.8271	63.7185	0.907113	-0.140646	0.348222	0.458144	0.509209
1081	SM(d43:5)+H	SM(d43:5)+H	SM	(d43:5)	(d43:5)			8.399	821.653	821.65	C48 H90 O6 N2 P1	56.9977	54.4692	59.115	52.1622	58.6253	56.6762	53.3056	47.234	42.6366	76.8965	52.222	53.6413	44.7009	52.8886	59.0681	102.961	48.5151	93.811	47.9692	59.5009	68.6375	1.29778	0.376042	0.181097	0.742089	0.709127
1082	SM(d44:1)+H	SM(d44:1)+H	SM	(d44:1)	(d44:1)			10.209	843.731	843.732	C49 H100 O6 N2 P1	59.8494	23.6686	19.228	18.5339	17.3524	16.5835	14.7093	49.4536	45.6231	32.9013	36.1026	41.8088	44.0058	41.6492	3.77316	10.2686	87.6999	41.6179	29.5583	43.1087	36.0044	0.864469	-0.210115	0.66118	0.17968	0.242254
1083	SM(d44:2)+H	SM(d44:2)+H	SM	(d44:2)	(d44:2)			9.402	841.716	841.716	C49 H98 O6 N2 P1	99.2189	207.34	103.475	214.936	87.7997	108.03	206.663	170.299	201.904	65.43	176.284	85.2858	188.87	148.012	109.502	74.7377	269.23	43.7723	261.61	277.315	172.695	1.16676	0.222505	0.632228	0.199126	0.264276
1084	SM(d44:2)+H	SM(d44:2)+H	SM	(d44:2)	(d44:2)			9.815	841.716	841.716	C49 H98 O6 N2 P1	10.8542	24.091	26.9724	22.6543	9.29362	27.6237	23.1986	27.2904	30.5365	21.765	8.24096	10.7364	28.4682	21.1729	46.4562	11.5359	61.733	8.22052	27.1694	8.32656	27.2403	1.28656	0.363521	0.55625	0.25473	0.323919
1085	SM(d44:3)+H	SM(d44:3)+H	SM	(d44:3)	(d44:3)			8.693	839.7	839.7	C49 H96 O6 N2 P1	79.8259	85.9208	89.5035	85.3677	83.5754	83.1194	81.6735	63.0247	76.488	67.4658	61.8418	68.1642	87.3221	70.7178	75.9027	75.0804	119.64	67.7599	118.746	107.714	94.1406	1.33122	0.412744	0.049447	1.30586	0.988882
1086	SM(d44:4)+H	SM(d44:4)+H	SM	(d44:4)	(d44:4)			9.46	837.684	837.681	C49 H94 O6 N2 P1	364.371	293.663	279.526	274.396	267.108	260.209	236.548	263.405	427.164	451.909	338.421	315.65	325.379	353.655	345.556	453.538	281.634	297.654	295.521	188.569	310.412	0.877727	-0.188156	0.369259	0.432669	0.488337
1087	SM(d44:4)+H	SM(d44:4)+H	SM	(d44:4)	(d44:4)			9.723	837.684	837.682	C49 H94 O6 N2 P1	102.583	103.84	145.094	44.1754	86.5792	80.8141	97.0943	84.6549	35.5829	249.426	105.009	152.504	63.6394	115.136	199.467	270.852	67.046	248.901	95.6836	65.6735	157.937	1.37174	0.456011	0.40542	0.392095	0.453855
1088	SM(d44:5)+H	SM(d44:5)+H	SM	(d44:5)	(d44:5)			8.673	835.669	835.666	C49 H92 O6 N2 P1	1060.43	1067.27	1077.49	1077.88	1113.91	1118.53	1162.38	783.903	937.196	1157.85	1000.97	786.186	873.21	923.22	982.227	1645.03	463.597	1423.16	1180.54	991.762	1114.39	1.20707	0.271503	0.30535	0.515202	0.55396
1089	SM(d44:5)+H	SM(d44:5)+H	SM	(d44:5)	(d44:5)			9.173	835.669	835.667	C49 H92 O6 N2 P1	71.9389	67.1858	73.5592	80.2871	76.4958	77.298	73.8683	91.4819	65.8954	140.648	64.9723	37.0529	71.8139	78.644	92.6789	168.981	59.6891	154.416	71.9107	82.2628	104.99	1.335	0.416841	0.287345	0.541596	0.573788
1090	SM(d44:5)+H	SM(d44:5)+H	SM	(d44:5)	(d44:5)			9.483	835.669	835.669	C49 H92 O6 N2 P1	8.15576	12.1482	17.4998	9.78551	7.05869	35.9495	14.3127	19.6145	16.8563	22.9307	20.1125	14.3745	12.3596	17.708	21.6296	29.4265	9.5675	26.5742	12.3676	8.39901	17.9941	1.01615	0.0231183	0.944936	0.0245975	0.0383653
1091	SM(d44:6)+H	SM(d44:6)+H	SM	(d44:6)	(d44:6)			8.162	833.653	833.653	C49 H90 O6 N2 P1	69.1921	71.9024	73.3573	47.7971	53.7159	65.2937	58.3331	63.7121	53.2694	118.423	87.4811	65.6196	56.6273	74.1888	71.4468	120.798	46.9519	82.4187	57.4401	56.0682	72.5206	0.977515	-0.0328096	0.912969	0.039544	0.0606992
1092	SM(d46:1)+H	SM(d46:1)+H	SM	(d46:1)	(d46:1)			10.143	871.763	871.763	C51 H104 O6 N2 P1	52.2257	50.1223	50.981	50.6661	51.9913	50.2214	50.2167	55.5191	39.2256	13.7242	38.0048	14.4378	39.7319	33.4405	147.116	16.5981	129.108	25.1238	83.8117	49.0268	75.1308	2.2467	1.16781	0.102209	0.990511	0.847305
1093	SM(d48:3)+H	SM(d48:3)+H	SM	(d48:3)	(d48:3)			10.037	895.763	895.763	C53 H104 O6 N2 P1	26.0185	25.6854	25.318	25.8213	25.4777	25.7644	25.681	26.6134	17.8695	5.11364	16.4337	4.62721	16.4366	14.5157	74.2527	6.22557	71.437	7.74491	43.2695	24.0476	37.8295	2.60612	1.3819	0.0990136	1.00431	0.854207
1094	SM(d50:4)+H	SM(d50:4)+H	SM	(d50:4)	(d50:4)			10.058	921.778	921.778	C55 H106 O6 N2 P1	19.3522	20.0089	18.8969	21.9455	19.787	19.728	21.2007	18.5191	13.0024	4.11112	11.4197	4.03043	11.9377	10.5034	64.8583	6.78907	65.2615	8.39624	38.9471	18.6931	33.8242	3.22031	1.6872	0.0632783	1.19875	0.944335
1095	So(d16:1)+H	So(d16:1)+H	So	(d16:1)	(d16:1)			1.251	272.258	272.258	C16 H34 O2 N1	1.7534	1.80182	2.05849	1.56896	1.60689	1.61429	1.64591	1.51173	1.31709	0.931248	1.49521	1.04883	1.38448	1.28143	1.62905	1.34549	2.9107	1.37926	2.56598	2.05735	1.98131	1.54617	0.628695	0.0325526	1.48741	1.05736
1096	So(d18:0)+H	So(d18:0)+H	So	(d18:0)	(d18:0)			0.899	302.305	302.305	C18 H40 O2 N1	4.76264	5.09543	5.09676	5.22125	4.97582	5.29942	4.57244	0.31019	0.327076	0.122051	0.702947	0.617761	0.748013	0.47134	8.2894	8.55559	11.1735	7.73433	7.94653	8.85503	8.75906	18.5833	4.21594	1.97177e-08	7.70514	1.68066
1097	So(d18:0)+H	So(d18:0)+H	So	(d18:0)	(d18:0)			1.511	302.305	302.305	C18 H40 O2 N1	1918.83	1926.3	1904.76	1763.32	1913.46	1909.91	1942.67	2444.35	2324.84	1816.85	1565.96	1185.98	1317.57	1775.93	1584.6	1110.3	1831.88	1045.09	1675.45	1680.39	1487.95	0.837846	-0.255243	0.278026	0.555915	0.584328
1098	So(d18:0)+H	So(d18:0)+H	So	(d18:0)	(d18:0)			1.678	302.305	302.305	C18 H40 O2 N1	63.2295	59.2542	60.8445	62.5033	60.877	63.4009	56.7969	57.7844	54.0382	39.5256	36.0381	33.0791	37.2818	42.9579	52.3165	45.857	56.907	25.6861	50.2968	57.1251	48.0314	1.11811	0.161056	0.444937	0.351702	0.417895
1099	So(d18:1)+H	So(d18:1)+H	So	(d18:1)	(d18:1)			0.842	300.29	300.29	C18 H38 O2 N1	24.6873	20.957	20.9334	22.2464	22.6634	21.6305	22.7804	0.290936	0.529669	0.427982	1.26904	1.41812	2.97283	1.15143	49.0479	35.4206	55.1229	34.8137	48.0484	49.8608	45.3857	39.4168	5.30074	1.45053e-07	6.83847	1.66439
1100	So(d18:1)+H	So(d18:1)+H	So	(d18:1)	(d18:1)			1.753	300.29	300.29	C18 H38 O2 N1	81.9997	83.5659	82.5902	77.0616	76.8592	76.9209	79.4265	48.7941	55.9028	28.1148	43.5184	37.4523	50.5125	44.0492	99.4929	104.449	125.943	100.716	136.35	105.925	112.146	2.54593	1.34819	3.62139e-06	5.44113	1.61921
1101	So(d18:1)+H	So(d18:1)+H	So	(d18:1)	(d18:1)			2.029	300.29	300.29	C18 H38 O2 N1	6.87938	5.22227	4.7396	7.00277	5.13664	5.9313	5.29926	5.10679	4.48503	2.83795	3.80034	2.88551	3.7769	3.81542	5.48413	42.2579	10.2804	38.1913	67.8994	7.06459	28.5296	7.47746	2.90255	0.036821	1.4339	1.03803
1102	So(d18:1)+H	So(d18:1)+H	So	(d18:1)	(d18:1)			2.374	300.29	300.29	C18 H38 O2 N1	5.4661	4.67784	4.32432	4.17493	4.794	4.10182	4.42861	2.6846	3.50742	1.50934	2.55675	1.7368	3.36449	2.5599	7.62493	2.87588	10.7849	3.50189	7.83799	6.42851	6.50901	2.54268	1.34635	0.010177	1.99238	1.21099
1103	So(d18:2)+H	So(d18:2)+H	So	(d18:2)	(d18:2)			0.823	298.274	298.274	C18 H36 O2 N1	0.550721	0.647805	0.671862	0.531506	0.650118	0.677094	1.02772	0.000232265	0.0129273	0.079581	0.0716689	0.0799946	0.0757974	0.0533669	1.35782	1.14817	1.88197	1.15385	1.52141	1.14025	1.36724	25.6197	4.67918	7.53919e-07	6.12268	1.64496
1104	So(d18:2)+H	So(d18:2)+H	So	(d18:2)	(d18:2)			1.341	298.274	298.274	C18 H36 O2 N1	38.5365	37.1113	38.5453	37.1254	36.6471	37.3196	37.0908	23.0268	26.139	11.1566	19.6237	20.2807	31.3606	21.9312	37.717	29.5864	64.5538	35.8968	59.9326	56.2151	47.317	2.15752	1.10937	0.0032126	2.49314	1.32409
1105	TG(12:0/14:0/14:0)+NH4	TG(40:0)+NH4	TG	(12:0/14:0/14:0)	(12:0)	(14:0)	(14:0)	9.557	712.645	712.645	C43 H86 O6 N1	6.43886	6.36195	6.7269	6.73053	6.47674	6.24742	5.77657	10.8412	7.45655	5.56462	7.60094	7.52324	5.11122	7.34962	7.0684	6.70513	7.99654	9.35383	4.46299	3.9158	6.58378	0.895798	-0.158754	0.532171	0.273949	0.34349
1106	TG(15:0/14:0/14:0)+NH4	TG(43:0)+NH4	TG	(15:0/14:0/14:0)	(15:0)	(14:0)	(14:0)	10.019	754.692	754.692	C46 H92 O6 N1	5.41957	5.26521	5.3438	5.30781	5.62336	4.78865	5.08766	11.516	4.57456	3.98952	4.7861	2.67199	3.63358	5.1953	8.24243	4.10289	12.1684	6.19781	8.7752	4.36908	7.30931	1.40691	0.492529	0.268246	0.571467	0.595608
1107	TG(15:0/14:0/16:0)+NH4	TG(45:0)+NH4	TG	(15:0/14:0/16:0)	(15:0)	(14:0)	(16:0)	10.302	782.723	782.724	C48 H96 O6 N1	44.6269	35.9807	31.4956	31.6731	29.8414	30.4385	27.0713	38.6393	24.065	13.3213	22.7984	11.2729	21.7234	21.97	55.9825	10.9559	69.7709	22.3094	74.5629	30.6268	44.0348	2.00431	1.00311	0.0835828	1.07788	0.889835
1108	TG(15:0/14:0/16:1)+NH4	TG(45:1)+NH4	TG	(15:0/14:0/16:1)	(15:0)	(14:0)	(16:1)	10.048	780.708	780.708	C48 H94 O6 N1	21.4442	18.4122	18.9286	18.727	18.3896	19.8809	18.8631	35.5658	12.3716	10.8029	12.9912	7.47487	13.257	15.4106	47.4022	10.976	39.1425	17.7721	27.9717	17.4249	26.7815	1.73787	0.79732	0.139847	0.854346	0.775034
1109	TG(15:0/14:0/18:1)+NH4	TG(47:1)+NH4	TG	(15:0/14:0/18:1)	(15:0)	(14:0)	(18:1)	10.318	808.739	808.74	C50 H98 O6 N1	93.7947	96.0815	99.6487	95.1089	94.8861	87.225	96.295	89.5323	50.612	31.5516	47.1361	27.2199	59.3594	50.9019	235.844	31.8687	257.391	65.8614	191.054	101.772	147.298	2.89377	1.53295	0.0342194	1.46573	1.04961
1110	TG(15:0/16:0/16:0)+NH4	TG(47:0)+NH4	TG	(15:0/16:0/16:0)	(15:0)	(16:0)	(16:0)	10.565	810.755	810.755	C50 H100 O6 N1	170.661	133.019	115.589	114.7	111.038	102.614	105.948	100.726	91.9318	34.864	85.2536	37.8438	81.164	71.9638	118.962	59.6763	152.566	103.02	236.227	100.578	128.505	1.78569	0.836479	0.0657201	1.1823	0.937195
1111	TG(15:0/16:0/18:1)+NH4	TG(49:1)+NH4	TG	(15:0/16:0/18:1)	(15:0)	(16:0)	(18:1)	10.572	836.77	836.771	C52 H102 O6 N1	237.114	241.421	232.893	238.632	233.945	235.347	222.713	148.735	105.531	53.1489	98.9757	66.8207	131.634	100.808	498.222	98.966	642.275	197.277	481.473	268.149	364.394	3.61475	1.85389	0.0121264	1.91627	1.19075
1112	TG(15:0/16:1/16:1)+NH4	TG(47:2)+NH4	TG	(15:0/16:1/16:1)	(15:0)	(16:1)	(16:1)	10.078	806.723	806.723	C50 H96 O6 N1	36.2364	40.1753	40.8145	41.1918	39.8475	35.1766	39.9298	45.0834	21.9153	19.4955	23.0747	16.5672	24.4859	25.1036	97.7636	19.9204	79.9238	25.4482	56.4329	40.3627	53.3086	2.12354	1.08647	0.0592388	1.22739	0.956577
1113	TG(15:0/16:1/18:1)+NH4	TG(49:2)+NH4	TG	(15:0/16:1/18:1)	(15:0)	(16:1)	(18:1)	10.338	834.755	834.755	C52 H100 O6 N1	143.859	144.153	146.206	138.397	132.128	144.157	138.682	99.8997	61.7372	39.1721	70.2918	38.4871	87.0577	66.1076	404.132	49.2918	339.676	94.4716	255.108	159.979	217.11	3.28419	1.71554	0.0263897	1.57857	1.08879
1114	TG(15:0/18:1/18:1)+NH4	TG(51:2)+NH4	TG	(15:0/18:1/18:1)	(15:0)	(18:1)	(18:1)	10.583	862.786	862.786	C54 H104 O6 N1	302.943	290.194	290.594	312.622	304.879	306.128	308.874	134.573	103.816	53.2226	100.986	74.7955	139.656	101.175	702.113	138.926	660.768	246.529	530.193	365.181	440.618	4.35501	2.12268	0.00474692	2.32359	1.28933
1115	TG(16:0/12:0/14:0)+NH4	TG(42:0)+NH4	TG	(16:0/12:0/14:0)	(16:0)	(12:0)	(14:0)	9.872	740.676	740.677	C45 H90 O6 N1	12.8166	11.359	12.1876	9.9878	11.8621	11.7563	11.738	16.8185	10.2217	6.22632	10.876	6.99554	8.73043	9.97807	23.0178	7.71806	29.2843	11.2477	17.8494	10.541	16.6097	1.66462	0.735193	0.106766	0.971567	0.837705
1116	TG(16:0/14:0/14:0)+NH4	TG(44:0)+NH4	TG	(16:0/14:0/14:0)	(16:0)	(14:0)	(14:0)	10.164	768.708	768.708	C47 H94 O6 N1	102.302	84.3308	81.4173	78.3576	80.6482	75.0944	77.449	80.4375	65.4903	25.6633	57.9227	22.6298	51.1777	50.5536	167.333	34.0057	212.733	56.0148	207.843	79.736	126.278	2.4979	1.32071	0.0482342	1.31664	0.993188
1117	TG(16:0/14:0/16:0)+NH4	TG(46:0)+NH4	TG	(16:0/14:0/16:0)	(16:0)	(14:0)	(16:0)	10.436	796.739	796.74	C49 H98 O6 N1	700.748	511.966	449.698	449.706	409.844	408.411	429.493	391.87	432.112	124.862	358.772	132.748	304.837	290.867	550.824	219.158	677.448	339.379	851.075	395.098	505.497	1.7379	0.797345	0.0786471	1.10432	0.902166
1118	TG(16:0/16:0/16:0)+Na	TG(48:0)+Na	TG	(16:0/16:0/16:0)	(16:0)	(16:0)	(16:0)	10.679	829.726	829.726	C51 H98 O6 Na1	140.907	108.125	87.1339	92.7595	95.8511	87.7348	86.8909	142.083	152.311	45.6306	129.581	60.6329	102.07	105.385	35.1784	137.53	24.368	137.183	84.3938	61.8809	80.0889	0.759967	-0.395992	0.369626	0.432238	0.487978
1119	TG(16:0/16:0/16:0)+NH4	TG(48:0)+NH4	TG	(16:0/16:0/16:0)	(16:0)	(16:0)	(16:0)	10.688	824.77	824.771	C51 H102 O6 N1	1787	1234.79	1168.94	1107.05	1042.71	1025.64	1001.15	1301.9	1338.05	380.243	1139.09	476.561	964.428	933.378	694.952	791.99	859.373	1163.63	1854.09	891.724	1042.63	1.11705	0.15969	0.662526	0.178797	0.241238
1120	TG(16:0/16:0/16:1)+NH4	TG(48:1)+NH4	TG	(16:0/16:0/16:1)	(16:0)	(16:0)	(16:1)	10.449	822.755	822.755	C51 H100 O6 N1	1195.04	1123.57	1140.91	1207.21	1136.67	1214.35	1180.49	751.08	587.518	288.313	510.019	278.408	593.249	501.431	2675.5	558.998	3077.06	961.585	2412.4	1246.96	1822.08	3.63376	1.86146	0.0115087	1.93897	1.19688
1121	TG(16:0/16:0/17:0)+NH4	TG(49:0)+NH4	TG	(16:0/16:0/17:0)	(16:0)	(16:0)	(17:0)	10.804	838.786	838.787	C52 H104 O6 N1	158.409	113.697	107.419	98.4544	95.0841	92.8241	93.5133	85.6003	91.056	32.0162	78.1372	37.4427	70.573	65.8042	77.8527	75.4516	107.738	121.066	206.838	91.7255	113.445	1.72398	0.785746	0.0599904	1.22192	0.954256
1122	TG(16:0/16:0/18:1)+NH4	TG(50:1)+NH4	TG	(16:0/16:0/18:1)	(16:0)	(16:0)	(18:1)	10.692	850.786	850.787	C53 H104 O6 N1	2391.72	2242.71	2252.82	2213.34	2244.42	2102.5	2152.83	1207.48	1000.5	501.334	943.487	517.702	1086.43	876.157	4310.73	1412.62	5576.58	2195.25	4605.03	2479.11	3429.89	3.9147	1.9689	0.00361265	2.44217	1.31398
1123	TG(16:0/16:0/22:5)+H	TG(54:5)+H	TG	(16:0/16:0/22:5)	(16:0)	(16:0)	(22:5)	10.704	881.759	881.756	C57 H101 O6	293.891	311.505	310.702	293.619	304.904	282.285	293.847	118.525	95.6483	55.5542	108.419	79.931	144.392	100.412	471.995	368.813	300.629	389.214	285.638	302.087	353.063	3.51616	1.814	1.25749e-05	4.90049	1.59189
1124	TG(16:0/16:0/24:0)+NH4	TG(56:0)+NH4	TG	(16:0/16:0/24:0)	(16:0)	(16:0)	(24:0)	11.543	936.895	936.897	C59 H118 O6 N1	27.5622	19.8374	17.8633	18.2927	17.8805	18.3246	18.686	28.4088	20.4233	7.83701	20.4261	6.68769	10.1662	15.6582	5.6955	14.9567	12.1567	24.3172	46.6671	16.7241	20.0862	1.28279	0.359289	0.533151	0.27315	0.342686
1125	TG(16:0/16:0/24:1)+NH4	TG(56:1)+NH4	TG	(16:0/16:0/24:1)	(16:0)	(16:0)	(24:1)	11.337	934.88	934.88	C59 H116 O6 N1	189.785	133.819	114.853	114.504	109.043	107.349	105.385	66.6699	65.422	16.553	47.7827	17.6031	39.1793	42.2017	100.406	93.9633	248.97	129.685	307.747	121.188	166.993	3.95703	1.98442	0.00766825	2.1153	1.24182
1126	TG(16:0/16:1/16:1)+NH4	TG(48:2)+NH4	TG	(16:0/16:1/16:1)	(16:0)	(16:1)	(16:1)	10.206	820.739	820.739	C51 H98 O6 N1	580.282	614.44	620.218	610.088	582.946	543.736	609.89	424.074	305.189	138.574	306.434	130.14	333.903	273.052	1656.17	197.026	1547.94	340.272	1183.81	657.616	930.472	3.40767	1.76879	0.0290531	1.53681	1.07462
1127	TG(16:0/16:1/18:1)+NH4	TG(50:2)+NH4	TG	(16:0/16:1/18:1)	(16:0)	(16:1)	(18:1)	10.463	848.77	848.771	C53 H102 O6 N1	2015.06	2051.31	2141.37	2089.05	2098.43	2122.05	2157.8	957.32	782.938	388.351	724.649	462.246	1008.98	720.747	4641.57	934.467	4503.08	1715.83	3289.58	2267.23	2891.96	4.01244	2.00448	0.00601389	2.22084	1.2666
1128	TG(16:0/16:1/22:6)+NH4	TG(54:7)+NH4	TG	(16:0/16:1/22:6)	(16:0)	(16:1)	(22:6)	10.037	894.755	894.755	C57 H100 O6 N1	41.5933	40.8438	40.4555	41.4333	40.7152	41.0154	40.8219	41.4323	26.9099	6.33737	26.5819	6.50332	25.6378	22.2338	116.249	9.08274	115.582	11.9737	68.2112	38.0225	59.8535	2.69201	1.42868	0.0965539	1.01523	0.859623
1129	TG(16:0/17:0/18:1)+NH4	TG(51:1)+NH4	TG	(16:0/17:0/18:1)	(16:0)	(17:0)	(18:1)	10.807	864.801	864.802	C54 H106 O6 N1	226.664	198.231	204.124	198.268	190.28	196.479	194.289	95.3494	85.9993	43.0522	80.4906	55.3293	99.3753	76.5994	416.194	117.063	532.864	211.672	476.237	246.748	333.463	4.35334	2.12212	0.00361755	2.44159	1.31386
1130	TG(16:0/17:0/22:1)+NH4	TG(55:1)+NH4	TG	(16:0/17:0/22:1)	(16:0)	(17:0)	(22:1)	11.229	920.864	920.864	C58 H114 O6 N1	33.5636	25.2858	23.8531	24.3265	22.6617	20.3021	22.3384	14.6267	11.3618	4.88854	10.8153	5.34248	9.34976	9.39741	28.2061	18.5069	55.5087	26.8591	57.2786	24.5653	35.1541	3.74083	1.90336	0.00433915	2.3626	1.29762
1131	TG(16:0/18:1/18:1)+NH4	TG(52:2)+NH4	TG	(16:0/18:1/18:1)	(16:0)	(18:1)	(18:1)	10.702	876.801	876.801	C55 H106 O6 N1	2987.28	3062.33	3076.29	3011.72	3159.99	2923.82	2961.11	1057.31	864.218	465.642	908.186	659.443	1339.34	882.358	6892.64	2084.05	6666.78	3096.81	4784.71	3542.77	4511.29	5.11277	2.35411	0.00117929	2.92838	1.39987
1132	TG(16:0/18:1/20:3)+H	TG(54:4)+H	TG	(16:0/18:1/20:3)	(16:0)	(18:1)	(20:3)	10.923	883.775	883.775	C57 H103 O6	124.63	108.953	103.532	100.868	101.021	97.0079	96.8792	38.0576	39.1219	15.5976	38.9946	19.0139	42.8025	32.2647	148.836	135.367	157.233	143.183	168.044	108.292	143.492	4.44735	2.15295	4.42177e-07	6.3544	1.65198
1133	TG(16:0/18:1/20:3)+NH4	TG(54:4)+NH4	TG	(16:0/18:1/20:3)	(16:0)	(18:1)	(20:3)	10.529	900.801	900.801	C57 H106 O6 N1	760.219	754.988	760.95	766.316	761.399	760.281	768.924	267.753	205.135	98.5323	216.148	140.282	301.465	204.886	1890.01	342.012	1775.73	613.779	1335.72	919.404	1146.11	5.5939	2.48385	0.00446973	2.34972	1.2949
1134	TG(16:0/18:1/20:4)+NH4	TG(54:5)+NH4	TG	(16:0/18:1/20:4)	(16:0)	(18:1)	(20:4)	10.403	898.786	898.786	C57 H104 O6 N1	263.559	304.632	321.977	311.122	311.191	315.798	311.36	162.09	142.338	59.4251	141.742	63.6246	131.909	116.855	812.08	87.8188	778.142	194.211	519.932	336.333	454.753	3.89161	1.96037	0.021534	1.66687	1.11754
1135	TG(16:0/18:1/20:5)+H	TG(54:6)+H	TG	(16:0/18:1/20:5)	(16:0)	(18:1)	(20:5)	10.485	879.744	879.744	C57 H99 O6	220.203	215.209	213.85	222.393	208.523	215.297	206.512	84.296	78.8978	38.4357	80.5807	61.8978	103.662	74.6283	333.544	233.146	220.584	277.164	215.506	229.635	251.597	3.37133	1.75332	6.69754e-06	5.17408	1.6066
1136	TG(16:0/18:1/22:1)+NH4	TG(56:2)+NH4	TG	(16:0/18:1/22:1)	(16:0)	(18:1)	(22:1)	11.135	932.864	932.864	C59 H114 O6 N1	347.198	335.166	344.684	328.991	320.861	325.141	330.289	83.3477	70.8257	33.1334	63.7701	38.2852	84.1465	62.2514	631.588	206.263	1003.11	332.949	764.244	436.435	562.432	9.03484	3.1755	0.00200618	2.69763	1.36191
1137	TG(16:0/18:1/22:4)+H	TG(56:5)+H	TG	(16:0/18:1/22:4)	(16:0)	(18:1)	(22:4)	10.926	909.791	909.791	C59 H105 O6	103.644	106.837	114.312	117.78	107.274	113.043	116.078	23.7404	21.009	11.7272	22.7311	16.2045	32.9735	21.3976	204.937	136.255	148.812	156.741	151.992	133.853	155.432	7.26396	2.86076	2.44376e-07	6.61194	1.65893
1138	TG(16:0/18:1/22:5)+H	TG(56:6)+H	TG	(16:0/18:1/22:5)	(16:0)	(18:1)	(22:5)	10.718	907.775	907.775	C59 H103 O6	218.881	217.829	224.462	218.316	229.491	218.654	224.25	55.6172	51.9985	25.372	55.2457	44.1614	88.987	53.5636	360.94	247.251	258.732	260.203	234.556	210.622	262.051	4.89232	2.29052	3.5508e-06	5.44967	1.61958
1139	TG(16:0/18:1/22:5)+NH4	TG(56:6)+NH4	TG	(16:0/18:1/22:5)	(16:0)	(18:1)	(22:5)	10.409	924.801	924.801	C59 H106 O6 N1	197.424	244.775	257.261	248.917	196.539	197.341	256.717	100.774	69.9726	27.4512	93.5152	30.9163	108.549	71.863	641.626	71.0076	633.296	128.997	330.286	216.715	336.988	4.68931	2.22938	0.0271531	1.56618	1.08462
1140	TG(16:0/18:1/24:0)+NH4	TG(58:1)+NH4	TG	(16:0/18:1/24:0)	(16:0)	(18:1)	(24:0)	11.535	962.911	962.912	C61 H120 O6 N1	87.4823	66.3939	58.7132	57.0712	53.1101	51.9262	52.8532	45.9007	40.6648	10.5043	31.0322	10.7057	22.019	26.8045	38.014	46.6263	132.62	65.5596	156.862	53.5533	82.2059	3.06687	1.61677	0.0262023	1.58166	1.08982
1141	TG(16:0/18:1/24:1)+NH4	TG(58:2)+NH4	TG	(16:0/18:1/24:1)	(16:0)	(18:1)	(24:1)	11.334	960.895	960.896	C61 H118 O6 N1	152.454	145.625	137.957	140.174	142.812	143.716	136.315	52.7977	44.6903	16.7519	34.7256	17.0614	37.8031	33.9717	226.141	100.921	511.149	149.196	391.609	189.898	261.486	7.69717	2.94433	0.00550809	2.259	1.27519
1142	TG(16:0/8:0/18:1)+NH4	TG(42:1)+NH4	TG	(16:0/8:0/18:1)	(16:0)	(8:0)	(18:1)	9.587	738.661	738.661	C45 H88 O6 N1	10.8119	10.6736	11.3476	11.451	10.2652	10.9395	10.794	21.6526	16.3322	5.24299	15.8521	5.47471	12.6026	12.8595	15.4571	2.55758	17.1317	4.23383	8.13601	7.29673	9.13551	0.710407	-0.493283	0.323942	0.489533	0.534157
1143	TG(16:0e/14:0/14:0)+NH4	TG(44:0e)+NH4	TG	(16:0e/14:0/14:0)	(16:0e)	(14:0)	(14:0)	10.575	754.728	754.728	C47 H96 O5 N1	13.7575	12.5148	11.7799	10.816	10.644	10.541	10.3569	11.86	11.5463	4.02499	10.135	5.25874	12.2054	9.17175	17.1671	3.7439	24.4883	6.044	18.2146	9.18885	13.1411	1.43278	0.51882	0.296615	0.527807	0.563495
1144	TG(16:0e/14:0/16:0)+H	TG(46:0e)+H	TG	(16:0e/14:0/16:0)	(16:0e)	(14:0)	(16:0)	10.825	765.733	765.733	C49 H97 O5	19.3989	13.7719	13.276	12.077	12.0207	12.1827	11.6822	12.2256	14.1438	3.6618	11.0403	6.56894	13.5802	10.2034	15.6965	6.85487	28.6076	9.40815	22.3791	9.43569	15.397	1.509	0.593592	0.21213	0.673398	0.665541
1145	TG(16:0e/14:0/16:0)+NH4	TG(46:0e)+NH4	TG	(16:0e/14:0/16:0)	(16:0e)	(14:0)	(16:0)	10.824	782.76	782.76	C49 H100 O5 N1	143.678	108.38	100.482	96.3952	91.7037	92.452	87.9934	89.5418	104.021	30.4912	86.8046	50.9663	106.596	78.0701	123.705	48.4543	203.07	74.0483	159.218	80.3184	114.802	1.4705	0.556309	0.202787	0.69296	0.678225
1146	TG(16:0e/14:0/16:1)+NH4	TG(46:1e)+NH4	TG	(16:0e/14:0/16:1)	(16:0e)	(14:0)	(16:1)	10.587	780.744	780.744	C49 H98 O5 N1	49.2874	54.6943	47.7686	47.8295	53.5539	49.7038	50.0339	45.407	35.9467	17.8798	35.2231	23.436	49.4118	34.5507	97.7162	18.0919	92.2245	32.7481	70.9957	52.3548	60.6885	1.75651	0.812708	0.0914351	1.03889	0.871197
1147	TG(16:0e/15:0/16:0)+NH4	TG(47:0e)+NH4	TG	(16:0e/15:0/16:0)	(16:0e)	(15:0)	(16:0)	10.942	796.775	796.775	C50 H102 O5 N1	34.1525	27.4085	24.539	23.3591	22.9506	21.5353	20.3146	21.0707	27.139	6.64797	20.7552	15.7218	28.8026	20.0229	25.5342	13.554	41.5913	18.6699	32.3476	17.2701	24.8278	1.23997	0.310309	0.397609	0.400544	0.461166
1148	TG(16:0e/16:0/16:0)+H	TG(48:0e)+H	TG	(16:0e/16:0/16:0)	(16:0e)	(16:0)	(16:0)	11.056	793.764	793.765	C51 H101 O5	69.2133	52.3823	44.1956	42.1023	41.6287	41.0622	39.7338	40.6129	45.0467	10.0094	37.5144	23.9461	45.5611	33.7818	44.4305	27.9145	76.4684	42.3271	69.8209	34.4065	49.228	1.45724	0.543234	0.147175	0.832166	0.762497
1149	TG(16:0e/16:0/16:0)+NH4	TG(48:0e)+NH4	TG	(16:0e/16:0/16:0)	(16:0e)	(16:0)	(16:0)	11.055	810.791	810.791	C51 H104 O5 N1	542.788	400.992	351.885	336.089	330.162	317.814	293.857	301.389	368.091	91.2312	280.129	189.524	367.359	266.287	358.237	226.747	594.033	318.958	543.273	276.03	386.213	1.45036	0.536414	0.141453	0.849389	0.772251
1150	TG(16:0e/16:0/16:1)+H	TG(48:1e)+H	TG	(16:0e/16:0/16:1)	(16:0e)	(16:0)	(16:1)	10.828	791.749	791.749	C51 H99 O5	31.4666	29.5924	30.5908	29.899	29.5516	28.5817	30.1365	18.9737	18.1602	8.07418	15.7333	13.1077	24.6083	16.4429	56.3426	14.2072	65.317	27.419	48.1935	34.2257	40.9508	2.49049	1.31643	0.013041	1.88469	1.18208
1151	TG(16:0e/16:0/16:1)+NH4	TG(48:1e)+NH4	TG	(16:0e/16:0/16:1)	(16:0e)	(16:0)	(16:1)	10.83	808.775	808.775	C51 H102 O5 N1	359.292	317.915	337.842	324.112	318.091	335.044	321.222	216.854	193.592	93.3875	179.609	143.964	272.658	183.344	584.132	156.159	690.335	282.137	504.922	369.709	431.232	2.35204	1.23391	0.0153498	1.8139	1.16203
1152	TG(16:0e/16:0/17:0)+NH4	TG(49:0e)+NH4	TG	(16:0e/16:0/17:0)	(16:0e)	(16:0)	(17:0)	11.162	824.807	824.807	C52 H106 O5 N1	55.8774	39.9283	34.4898	34.2038	33.3483	31.7046	30.405	28.0636	30.7071	6.89747	27.0355	17.969	39.9938	25.1111	35.1233	21.3784	71.5608	30.1535	64.8269	27.9185	41.8269	1.66568	0.736107	0.11733	0.930592	0.816456
1153	TG(16:0e/16:0/18:0)+H	TG(50:0e)+H	TG	(16:0e/16:0/18:0)	(16:0e)	(16:0)	(18:0)	11.273	821.796	821.797	C53 H105 O5	42.4482	28.349	25.0826	24.2979	23.3229	22.7818	23.3861	20.4387	20.4563	4.2239	18.0145	9.93532	23.2071	16.046	21.088	17.8694	50.2675	26.2226	51.0567	19.6909	31.0325	1.93398	0.95157	0.057651	1.23919	0.961548
1154	TG(16:0e/16:0/18:0)+NH4	TG(50:0e)+NH4	TG	(16:0e/16:0/18:0)	(16:0e)	(16:0)	(18:0)	11.273	838.822	838.823	C53 H108 O5 N1	368.281	247.127	217.865	209.875	208.056	201.9	200.485	179.84	182.463	42.659	162.504	89.7659	204.587	143.637	194.247	159.341	434.637	232.536	435.693	178.008	272.41	1.89653	0.923359	0.0520398	1.28366	0.979921
1155	TG(16:0e/16:0/18:1)+H	TG(50:1e)+H	TG	(16:0e/16:0/18:1)	(16:0e)	(16:0)	(18:1)	11.053	819.78	819.781	C53 H103 O5	74.5909	70.9598	72.3093	70.0325	71.9882	68.8788	70.5482	35.0922	35.5896	14.2938	32.8524	29.0495	58.3045	34.197	118.301	38.549	168.256	66.835	120.59	80.8417	98.8954	2.89193	1.53203	0.00826831	2.08258	1.23383
1156	TG(16:0e/16:0/18:1)+NH4	TG(50:1e)+NH4	TG	(16:0e/16:0/18:1)	(16:0e)	(16:0)	(18:1)	11.054	836.807	836.807	C53 H106 O5 N1	854.425	816.026	869.296	828.443	840.091	832.984	818.628	404.925	423.645	189.673	378.632	316.652	679.327	398.809	1433.18	480.557	1965.42	755.479	1450.36	967.469	1175.41	2.9473	1.55939	0.0071932	2.14308	1.24849
1157	TG(16:0e/16:0/22:5)+NH4	TG(54:5e)+NH4	TG	(16:0e/16:0/22:5)	(16:0e)	(16:0)	(22:5)	10.768	884.807	884.807	C57 H106 O5 N1	71.6824	93.0706	74.256	96.7041	70.8086	72.7506	70.7102	63.3149	49.6129	25.1764	48.5565	32.4921	66.8644	47.6695	129.668	32.0195	133.194	53.4959	97.6434	75.8605	86.9802	1.82465	0.867619	0.0535926	1.2709	0.974703
1158	TG(16:0e/16:0/24:0)+NH4	TG(56:0e)+NH4	TG	(16:0e/16:0/24:0)	(16:0e)	(16:0)	(24:0)	11.863	922.916	922.916	C59 H120 O5 N1	7.51759	5.78286	5.02215	5.12884	4.86791	5.21209	4.8847	6.56466	5.88216	1.43972	5.19543	2.20635	4.10972	4.23301	2.43333	3.64774	10.1453	6.37251	12.3657	4.31846	6.54717	1.5467	0.62919	0.229612	0.639005	0.642685
1159	TG(16:0e/16:0/24:1)+H	TG(56:1e)+H	TG	(16:0e/16:0/24:1)	(16:0e)	(16:0)	(24:1)	11.659	903.874	903.874	C59 H115 O5	3.94205	2.66025	2.62383	2.48641	2.36867	2.24086	1.80315	1.59498	1.97855	0.286111	1.40672	0.743368	1.66265	1.27873	1.74864	1.54818	8.27138	2.20113	6.16998	2.11578	3.67585	2.87461	1.52336	0.0708889	1.14942	0.922666
1160	TG(16:0e/16:0/24:1)+NH4	TG(56:1e)+NH4	TG	(16:0e/16:0/24:1)	(16:0e)	(16:0)	(24:1)	11.662	920.9	920.9	C59 H118 O5 N1	62.2238	47.8934	38.6806	36.4761	37.6457	35.3421	34.354	24.9579	30.7881	6.44582	20.7346	12.301	26.9541	20.3636	29.6683	25.4008	130.945	35.3286	94.5266	35.1293	58.4998	2.87277	1.52244	0.0631247	1.1998	0.94479
1161	TG(16:0e/16:1/18:1)+H	TG(50:2e)+H	TG	(16:0e/16:1/18:1)	(16:0e)	(16:1)	(18:1)	10.836	817.764	817.764	C53 H101 O5	35.1373	33.3203	33.9042	32.7428	36.2858	34.1873	32.5986	15.1958	13.4848	7.0605	14.8883	12.9616	23.7961	14.5645	70.8118	16.6407	75.172	30.7918	52.693	41.7346	47.974	3.29389	1.71979	0.00579865	2.23667	1.27019
1162	TG(16:0e/16:1/18:1)+NH4	TG(50:2e)+NH4	TG	(16:0e/16:1/18:1)	(16:0e)	(16:1)	(18:1)	10.837	834.791	834.791	C53 H104 O5 N1	463.018	463.239	474.767	465.701	462.834	473.064	469.398	210.973	199.519	96.9707	202.65	186.929	342.66	206.617	928.234	230.741	946.174	405.037	704.791	559.504	629.08	3.04467	1.60629	0.00585763	2.23228	1.26919
1163	TG(16:0e/16:1/18:2)+NH4	TG(50:3e)+NH4	TG	(16:0e/16:1/18:2)	(16:0e)	(16:1)	(18:2)	10.622	832.775	832.775	C53 H102 O5 N1	59.6084	60.2587	59.0666	66.9898	87.2458	63.0669	66.1705	41.641	32.2792	18.8466	40.5349	32.4077	61.2312	37.8235	120.497	24.0646	112.973	42.7195	79.9839	67.2283	74.5777	1.97173	0.979464	0.0506895	1.29508	0.984548
1164	TG(16:0e/16:1/22:5)+NH4	TG(54:6e)+NH4	TG	(16:0e/16:1/22:5)	(16:0e)	(16:1)	(22:5)	10.537	882.791	882.791	C57 H104 O5 N1	29.4316	34.2195	28.9224	30.8012	33.6752	30.5437	31.4415	28.6848	20.7446	9.14167	26.8928	11.6072	28.8141	20.9808	57.0133	9.0175	63.5477	17.2625	37.323	28.3653	35.4216	1.68828	0.755555	0.160423	0.794732	0.740809
1165	TG(16:0e/17:1/18:1)+NH4	TG(51:2e)+NH4	TG	(16:0e/17:1/18:1)	(16:0e)	(17:1)	(18:1)	10.947	848.807	848.807	C54 H106 O5 N1	59.0095	67.0963	62.6987	61.6502	72.2917	63.1862	72.0033	25.8643	25.6993	11.9973	26.1146	24.3513	47.8047	26.9719	124.47	31.7267	126.201	61.5072	95.1165	79.0172	86.3399	3.2011	1.67857	0.00366457	2.43598	1.31273
1166	TG(16:0e/18:0/22:5)+NH4	TG(56:5e)+NH4	TG	(16:0e/18:0/22:5)	(16:0e)	(18:0)	(22:5)	10.968	912.838	912.838	C59 H110 O5 N1	88.7501	89.7836	95.1965	92.162	89.8638	87.9637	95.8775	59.9916	49.3647	22.1078	52.9352	32.0479	68.3034	47.4584	151.527	41.7541	167.786	71.7427	162.714	92.5914	114.686	2.41655	1.27295	0.0146766	1.83337	1.16763
1167	TG(16:0e/18:1/19:1)+NH4	TG(53:2e)+NH4	TG	(16:0e/18:1/19:1)	(16:0e)	(18:1)	(19:1)	11.159	876.838	876.838	C56 H110 O5 N1	53.1964	58.2943	59.5046	51.6989	51.5301	52.6003	52.0429	16.2334	16.8958	7.12389	16.2014	17.0846	34.7897	18.0548	85.9354	26.7914	137.564	44.0467	101.968	71.2557	77.9269	4.31613	2.10974	0.00505397	2.29637	1.28343
1168	TG(16:0e/18:1/20:1)+H	TG(54:2e)+H	TG	(16:0e/18:1/20:1)	(16:0e)	(18:1)	(20:1)	11.265	873.827	873.827	C57 H109 O5	14.6148	14.5544	14.7755	15.3507	15.006	13.6082	14.912	4.01671	3.88895	1.62004	4.0258	3.68754	8.48558	4.28744	23.3571	8.12461	38.478	12.8634	26.9775	17.8328	21.2722	4.96152	2.31078	0.00375176	2.42577	1.31067
1169	TG(16:0e/18:1/20:1)+NH4	TG(54:2e)+NH4	TG	(16:0e/18:1/20:1)	(16:0e)	(18:1)	(20:1)	11.267	890.854	890.854	C57 H112 O5 N1	248.293	236.63	233.536	236.579	236.709	240.082	240.36	68.7681	66.4204	28.6964	67.3917	64.3124	139.311	72.4833	387.462	137.896	637.508	221.976	442.169	289.076	352.681	4.86569	2.28264	0.00355411	2.44927	1.31541
1170	TG(16:0e/18:1/20:2)+NH4	TG(54:3e)+NH4	TG	(16:0e/18:1/20:2)	(16:0e)	(18:1)	(20:2)	11.068	888.838	888.838	C57 H110 O5 N1	308.645	269.623	272.669	272.564	308.27	305.475	311.624	77.2203	77.2913	33.7806	95.8497	96.0529	176.032	92.7045	483.197	143.189	609.244	235.908	487.284	373.208	388.672	4.19259	2.06784	0.00241182	2.61766	1.34762
1171	TG(16:0e/18:1/20:3)+NH4	TG(54:4e)+NH4	TG	(16:0e/18:1/20:3)	(16:0e)	(18:1)	(20:3)	10.963	886.822	886.822	C57 H108 O5 N1	142.62	145.968	150.219	150.328	148.246	144.68	146.806	60.9064	64.9057	24.7791	69.4414	53.1855	106.568	63.2978	269.734	69.1237	282.551	119.097	202.309	157.567	183.397	2.89737	1.53474	0.00760982	2.11863	1.24262
1172	TG(16:0e/18:1/21:2)+NH4	TG(55:3e)+NH4	TG	(16:0e/18:1/21:2)	(16:0e)	(18:1)	(21:2)	11.18	902.854	902.854	C58 H112 O5 N1	18.4794	17.7792	18.1268	19.6662	18.6884	17.7242	19.0592	6.05887	5.7104	2.2023	6.15592	5.75739	13.4515	6.55606	30.8091	9.92008	52.8611	15.9091	35.0835	22.0911	27.779	4.23715	2.08309	0.00821806	2.08523	1.23448
1173	TG(16:0e/18:1/22:1)+NH4	TG(56:2e)+NH4	TG	(16:0e/18:1/22:1)	(16:0e)	(18:1)	(22:1)	11.468	918.885	918.885	C59 H116 O5 N1	76.013	74.975	74.0515	75.3569	73.1212	72.4284	73.3447	28.759	28.1715	10.223	25.8757	21.3145	45.5415	26.6475	94.7046	42.9275	229.439	65.5052	154.442	83.9292	111.825	4.19643	2.06916	0.0134736	1.87052	1.17813
1174	TG(16:0e/18:1/22:2)+NH4	TG(56:3e)+NH4	TG	(16:0e/18:1/22:2)	(16:0e)	(18:1)	(22:2)	11.281	916.869	916.869	C59 H114 O5 N1	99.4299	91.404	123.203	123.03	120.717	122.122	123.855	34.2553	33.3927	13.7054	34.8484	33.4177	71.5275	36.8578	196.945	69.4804	326.812	111.187	226.989	150.219	180.272	4.89101	2.29013	0.00372564	2.4288	1.31128
1175	TG(16:0e/18:1/22:3)+NH4	TG(56:4e)+NH4	TG	(16:0e/18:1/22:3)	(16:0e)	(18:1)	(22:3)	11.136	914.854	914.854	C59 H112 O5 N1	116.5	107.759	111.003	114.365	109.268	111.355	116.566	35.4562	36.7834	14.9399	32.7511	30.8816	67.5119	36.3873	196.153	69.2836	273.413	116.92	172.461	134.926	160.526	4.41159	2.1413	0.00189976	2.7213	1.36603
1176	TG(16:0e/18:1/22:5)+NH4	TG(56:6e)+NH4	TG	(16:0e/18:1/22:5)	(16:0e)	(18:1)	(22:5)	10.766	910.822	910.822	C59 H108 O5 N1	146.179	140.16	95.9478	146.803	148.983	145.516	145.23	55.9897	42.9784	20.5793	41.3671	31.7561	67.1544	43.3042	273.563	63.4427	303.285	109.978	208.289	155.17	185.621	4.28645	2.09978	0.00429953	2.36658	1.29846
1177	TG(16:0e/18:1/22:6)+NH4	TG(56:7e)+NH4	TG	(16:0e/18:1/22:6)	(16:0e)	(18:1)	(22:6)	10.672	908.807	908.807	C59 H106 O5 N1	86.9315	85.6103	93.7945	92.7041	92.2771	85.5754	88.9514	53.3445	41.5225	19.2303	41.7557	33.8001	82.9466	45.4333	136.882	23.4386	196.546	54.4622	91.996	87.6397	98.4939	2.16788	1.11628	0.0735312	1.13353	0.915519
1178	TG(16:0e/18:1/24:1)+NH4	TG(58:2e)+NH4	TG	(16:0e/18:1/24:1)	(16:0e)	(18:1)	(24:1)	11.654	946.916	946.916	C61 H120 O5 N1	32.1794	31.3215	30.3028	29.6146	28.2418	28.8498	28.364	13.6979	13.8699	4.40015	10.6515	8.00908	16.3941	11.1704	32.5877	18.0129	105.749	26.152	69.8499	33.7392	47.6817	4.26856	2.09375	0.0246184	1.60874	1.09879
1179	TG(16:0e/20:1/22:3)+NH4	TG(58:4e)+NH4	TG	(16:0e/20:1/22:3)	(16:0e)	(20:1)	(22:3)	11.325	942.885	942.885	C61 H116 O5 N1	39.282	33.926	36.0537	36.3851	35.2578	37.0406	37.8012	10.8719	10.6618	4.35227	10.3423	8.45153	20.2293	10.8182	56.3609	19.9883	136.044	32.5049	71.0973	44.6944	60.115	5.55685	2.47427	0.015732	1.80322	1.15894
1180	TG(16:0e/20:2/24:2)+NH4	TG(60:4e)+NH4	TG	(16:0e/20:2/24:2)	(16:0e)	(20:2)	(24:2)	11.509	970.916	970.916	C63 H120 O5 N1	12.9451	10.37	9.54624	9.76341	12.0972	12.0405	12.4971	4.57386	4.06778	1.01234	3.82341	2.78028	6.20135	3.74317	13.3612	5.14908	33.0755	8.79797	24.846	12.3019	16.2553	4.34265	2.11858	0.0170099	1.7693	1.14896
1181	TG(16:0p/14:0/16:0)+NH4	TG(46:0p)+NH4	TG	(16:0p/14:0/16:0)	(16:0p)	(14:0)	(16:0)	10.586	780.744	780.744	C49 H98 O5 N1	49.2874	54.8534	47.7686	47.8295	54.0068	48.6114	50.2177	45.407	36.0542	17.8798	35.9514	23.436	49.5978	34.721	94.1484	18.0919	93.1944	32.9114	71.6954	47.1047	59.5244	1.71436	0.77767	0.105021	0.978724	0.841348
1182	TG(16:0p/16:0/18:1)+H	TG(50:1p)+H	TG	(16:0p/16:0/18:1)	(16:0p)	(16:0)	(18:1)	10.835	817.764	817.765	C53 H101 O5	33.6722	33.9225	35.162	31.3827	37.3367	34.0538	34.8478	15.1958	13.4488	7.0605	15.1152	12.9616	22.9518	14.4556	72.4676	16.6407	78.1382	29.3043	53.133	41.7931	48.5795	3.36059	1.74872	0.00684791	2.16444	1.25354
1183	TG(16:0p/16:0/18:1)+NH4	TG(50:1p)+NH4	TG	(16:0p/16:0/18:1)	(16:0p)	(16:0)	(18:1)	10.838	834.791	834.791	C53 H104 O5 N1	470.338	513.242	476.341	525.828	466.948	475.198	476.589	212.387	199.46	97.8092	203.54	205.998	347.469	211.111	934.384	254.817	975.841	404.961	715.903	559.907	640.969	3.03617	1.60225	0.00552003	2.25806	1.27498
1184	TG(16:0p/16:1/18:1)+NH4	TG(50:2p)+NH4	TG	(16:0p/16:1/18:1)	(16:0p)	(16:1)	(18:1)	10.621	832.775	832.775	C53 H102 O5 N1	57.3207	60.2587	61.035	66.9898	65.6088	63.171	61.775	41.641	32.2792	18.8466	40.5349	32.4077	61.2312	37.8235	122.964	24.0646	118.262	42.7195	84.2241	67.7704	76.6675	2.02698	1.01933	0.0479527	1.31919	0.994198
1185	TG(16:1/14:0/14:0)+NH4	TG(44:1)+NH4	TG	(16:1/14:0/14:0)	(16:1)	(14:0)	(14:0)	9.895	766.692	766.692	C47 H92 O6 N1	42.701	42.3614	42.1672	41.7499	41.443	41.6915	42.1234	49.4319	29.0003	15.7048	29.7153	12.274	27.3438	27.245	103.249	17.0471	104.28	24.1265	62.1786	38.9618	58.3071	2.1401	1.09768	0.0905759	1.04299	0.873183
1186	TG(16:1/14:0/16:1)+NH4	TG(46:2)+NH4	TG	(16:1/14:0/16:1)	(16:1)	(14:0)	(16:1)	9.923	792.708	792.708	C49 H94 O6 N1	94.9508	92.116	92.9037	80.6243	90.425	93.7218	93.4518	91.3739	56.4788	26.9234	59.3198	21.4976	57.476	52.1783	222.428	30.5975	250.76	44.267	157.831	79.0236	130.818	2.50714	1.32604	0.0748588	1.12576	0.911994
1187	TG(16:1/14:1/16:1)+NH4	TG(46:3)+NH4	TG	(16:1/14:1/16:1)	(16:1)	(14:1)	(16:1)	9.673	790.692	790.692	C49 H92 O6 N1	15.5195	17.3625	17.0412	15.2195	17.464	16.9146	17.5533	24.4177	16.2467	6.99082	14.8081	5.69737	12.0085	13.3615	37.575	4.41824	46.6497	5.66098	29.1198	14.5973	23.0035	1.72162	0.78377	0.236622	0.625944	0.633814
1188	TG(16:1/14:1/18:1)+NH4	TG(48:3)+NH4	TG	(16:1/14:1/18:1)	(16:1)	(14:1)	(18:1)	9.956	818.723	818.723	C51 H96 O6 N1	152.454	142.075	135.52	136.353	133.619	136.372	139.046	126.34	104.029	44.4129	96.8743	48.978	99.2061	86.6401	357.339	60.057	359.257	71.3617	239.954	138.72	204.448	2.35974	1.23863	0.0648831	1.18787	0.939621
1189	TG(16:1/16:1/17:1)+NH4	TG(49:3)+NH4	TG	(16:1/16:1/17:1)	(16:1)	(16:1)	(17:1)	10.107	832.739	832.739	C52 H98 O6 N1	31.7916	32.8974	32.4438	32.4122	36.1626	32.259	31.3587	35.1375	18.3911	11.2662	19.5262	10.9377	21.9672	19.5376	96.7297	13.3964	90.7012	19.2484	54.9657	31.4205	51.077	2.61429	1.38642	0.0639371	1.19425	0.94239
1190	TG(16:1/16:1/18:1)+NH4	TG(50:3)+NH4	TG	(16:1/16:1/18:1)	(16:1)	(16:1)	(18:1)	10.23	846.755	846.755	C53 H100 O6 N1	659.848	666.961	672.851	655.561	657.877	644.002	656.895	386.266	266.891	117.178	297.695	140.185	361.328	261.59	1964.62	182.255	1721.06	377.589	1234.05	721.715	1033.55	3.95101	1.98222	0.0276117	1.55891	1.08216
1191	TG(16:1/16:1/18:2)+NH4	TG(50:4)+NH4	TG	(16:1/16:1/18:2)	(16:1)	(16:1)	(18:2)	10.094	844.739	844.739	C53 H98 O6 N1	116.721	102.48	104.555	102.715	101.331	98.0028	105.34	95.8014	84.1368	35.2671	79.4346	42.8514	87.8178	70.8848	259.794	31.4562	268.662	45.4999	178.259	101.251	147.487	2.08066	1.05704	0.110612	0.956199	0.829815
1192	TG(16:1/16:1/20:4)+NH4	TG(52:6)+NH4	TG	(16:1/16:1/20:4)	(16:1)	(16:1)	(20:4)	9.911	868.739	868.739	C55 H98 O6 N1	24.1515	24.1552	10.9444	23.893	23.7208	23.461	24.0227	33.7298	18.997	2.35488	19.7605	5.98797	18.1944	16.5041	62.555	3.13502	59.9901	3.25315	35.7373	10.6049	29.2126	1.77002	0.823765	0.320214	0.49456	0.538077
1193	TG(16:1/17:1/18:1)+NH4	TG(51:3)+NH4	TG	(16:1/17:1/18:1)	(16:1)	(17:1)	(18:1)	10.361	860.77	860.77	C54 H102 O6 N1	102.138	97.5612	117.739	98.4588	111.858	95.9739	95.7318	57.5441	39.5895	20.1849	42.4174	25.8349	57.4713	40.507	265.438	35.1926	232.092	70.896	170.212	108.809	147.107	3.63163	1.86062	0.0180593	1.7433	1.14117
1194	TG(16:1/18:1/18:1)+NH4	TG(52:3)+NH4	TG	(16:1/18:1/18:1)	(16:1)	(18:1)	(18:1)	10.48	874.786	874.786	C55 H104 O6 N1	1802.99	1757.26	1836.8	1779.09	1783.76	1815.09	1630.43	556.488	478.54	216.798	497.257	342.206	705.891	466.196	4429.06	816.789	4017.52	1315.6	3049.79	2145.84	2629.1	5.63947	2.49556	0.00471918	2.32613	1.28987
1195	TG(16:1/18:1/20:4)+NH4	TG(54:6)+NH4	TG	(16:1/18:1/20:4)	(16:1)	(18:1)	(20:4)	10.164	896.77	896.77	C57 H102 O6 N1	89.5972	126.741	79.3968	126.192	126.523	82.6189	125.989	126.559	84.7833	32.8716	81.0543	30.5648	81.375	72.8679	237.529	30.013	217.236	40.9073	134.41	81.8256	123.653	1.69695	0.762947	0.22265	0.652378	0.651658
1196	TG(16:1/18:1/21:3)+NH4	TG(55:5)+NH4	TG	(16:1/18:1/21:3)	(16:1)	(18:1)	(21:3)	10.49	912.801	912.801	C58 H106 O6 N1	40.7718	36.7283	45.1261	38.4557	46.2564	42.0088	43.4171	17.8866	12.0429	6.35811	12.6439	8.3137	16.5584	12.3006	102.767	16.959	96.545	27.3295	77.9692	43.2808	60.8084	4.94352	2.30554	0.00908508	2.04167	1.22362
1197	TG(16:1/18:1/22:5)+NH4	TG(56:7)+NH4	TG	(16:1/18:1/22:5)	(16:1)	(18:1)	(22:5)	10.3	922.786	922.786	C59 H104 O6 N1	127.922	124.192	45.7561	124.477	122.881	125.161	124.015	81.1619	55.2853	20.3812	52.4492	19.3256	60.2522	48.1426	380.478	22.5334	356.916	61.8164	231.315	57.9702	185.171	3.84632	1.94348	0.0644758	1.1906	0.94081
1198	TG(16:1/18:1/22:6)+NH4	TG(56:8)+NH4	TG	(16:1/18:1/22:6)	(16:1)	(18:1)	(22:6)	10.058	920.77	920.77	C59 H102 O6 N1	33.3078	32.9479	32.7991	33.2981	32.7133	33.3756	32.6211	30.3592	19.6225	5.55472	19.3906	5.56032	19.7111	16.6997	96.6284	10.9437	98.7647	14.8451	56.7799	30.7921	51.459	3.08142	1.6236	0.0614944	1.21116	0.949672
1199	TG(16:2/18:1/18:1)+NH4	TG(52:4)+NH4	TG	(16:2/18:1/18:1)	(16:2)	(18:1)	(18:1)	10.278	872.77	872.77	C55 H102 O6 N1	373.433	363.71	374.65	366.557	362.399	362.321	364.03	211.513	152.718	61.3775	157.126	74.9037	197.126	142.461	1063.74	120.038	970.645	213.451	665.863	405.055	573.132	4.02309	2.0083	0.0241098	1.61781	1.10176
1200	TG(16:2/22:3/24:1)+NH4	TG(62:6)+NH4	TG	(16:2/22:3/24:1)	(16:2)	(22:3)	(24:1)	11.068	1008.9	1008.9	C65 H118 O6 N1	16.7602	12.8216	15.3248	14.6353	13.728	12.4266	12.8387	3.59239	2.49973	1.10885	3.24575	1.04489	2.02502	2.25277	28.2729	8.24268	34.9821	12.4281	24.2972	18.2926	21.0859	9.36	3.22651	0.00101886	2.99189	1.40952
1201	TG(17:0/18:1/20:1)+NH4	TG(55:2)+NH4	TG	(17:0/18:1/20:1)	(17:0)	(18:1)	(20:1)	11.022	918.848	918.848	C58 H112 O6 N1	178.587	170.527	90.7292	85.3369	109.735	74.2572	77.0499	20.5296	18.2523	9.06886	16.6053	12.426	26.8341	17.286	164.562	49.6297	178.448	80.5286	141.442	252.276	144.481	8.35825	3.0632	0.00160551	2.79439	1.3784
1202	TG(17:0/18:1/24:1)+NH4	TG(59:2)+NH4	TG	(17:0/18:1/24:1)	(17:0)	(18:1)	(24:1)	11.431	974.911	974.911	C62 H120 O6 N1	12.0599	11.6269	10.7077	10.3869	10.456	10.1816	10.4923	5.87583	4.51403	2.46695	3.70653	2.00349	3.66211	3.70482	14.9627	6.84047	38.3999	11.2279	30.3301	12.1903	18.9919	5.12626	2.35791	0.0136292	1.86553	1.17674
1203	TG(18:0/16:0/16:0)+NH4	TG(50:0)+NH4	TG	(18:0/16:0/16:0)	(18:0)	(16:0)	(16:0)	10.921	852.801	852.802	C53 H106 O6 N1	1441.42	1058.79	933.734	913.866	898.873	843.021	850.025	1350.85	1328.14	337.738	1040.02	481.018	833.59	895.227	328.299	602.231	460.979	936.817	1449.57	659.913	739.634	0.826197	-0.275442	0.530119	0.275627	0.345175
1204	TG(18:0/16:0/17:0)+NH4	TG(51:0)+NH4	TG	(18:0/16:0/17:0)	(18:0)	(16:0)	(17:0)	11.024	866.817	866.818	C54 H108 O6 N1	90.1248	67.1133	60.5807	54.2008	54.8172	55.0917	57.1386	64.81	96.9954	22.026	55.5454	42.1976	37.7614	53.2226	21.554	71.1511	31.2402	339.463	83.2584	36.2781	97.1575	1.82549	0.868285	0.405384	0.392133	0.453888
1205	TG(18:0/16:0/18:0)+NH4	TG(52:0)+NH4	TG	(18:0/16:0/18:0)	(18:0)	(16:0)	(18:0)	11.139	880.833	880.834	C55 H110 O6 N1	573.913	423.882	368.267	366.295	359.386	354.878	350.3	623.086	571.001	159.775	469.551	202.358	386.477	402.041	76.598	200.64	147.628	333.555	628.954	274.228	276.934	0.68882	-0.537802	0.286605	0.542716	0.574618
1206	TG(18:0/16:0/18:1)+NH4	TG(52:1)+NH4	TG	(18:0/16:0/18:1)	(18:0)	(16:0)	(18:1)	10.924	878.817	878.817	C55 H108 O6 N1	1441.22	1270.22	1255.4	1217.84	1194.36	1153.67	1179.81	531.058	503.03	200.039	453.784	238.015	475.322	400.208	2181.1	809.624	2997.61	1290.21	2841.06	1351.08	1911.78	4.77697	2.2561	0.00224164	2.64943	1.35337
1207	TG(18:0/16:0/19:0)+NH4	TG(53:0)+NH4	TG	(18:0/16:0/19:0)	(18:0)	(16:0)	(19:0)	11.231	894.848	894.848	C56 H112 O6 N1	14.522	11.3601	9.42493	10.1125	10.4061	9.42247	9.34806	12.6806	9.11158	3.83964	9.28426	4.22037	6.15604	7.54874	4.70895	8.28637	7.33481	19.0539	21.0182	7.96772	11.395	1.50952	0.594092	0.246154	0.608793	0.621999
1208	TG(18:0/16:0/20:1)+NH4	TG(54:1)+NH4	TG	(18:0/16:0/20:1)	(18:0)	(16:0)	(20:1)	11.137	906.848	906.849	C57 H112 O6 N1	517.407	395.743	356.456	347.296	327.699	330.359	321.836	139.138	144.561	45.924	117.945	53.9693	119.366	103.484	488.19	251.325	910.384	372.484	942.818	397.108	560.385	5.41518	2.43701	0.00366146	2.43635	1.31281
1209	TG(18:0/16:0/24:0)+NH4	TG(58:0)+NH4	TG	(18:0/16:0/24:0)	(18:0)	(16:0)	(24:0)	11.73	964.927	964.927	C61 H122 O6 N1	9.08915	7.3582	6.39915	6.34023	7.16788	6.53832	6.64753	12.0191	7.77793	3.54953	8.1724	2.73207	3.56717	6.30304	1.68569	5.68934	3.97494	10.0581	16.9846	6.14034	7.42217	1.17755	0.235793	0.684051	0.164911	0.225087
1210	TG(18:0/17:0/18:1)+NH4	TG(53:1)+NH4	TG	(18:0/17:0/18:1)	(18:0)	(17:0)	(18:1)	11.017	892.833	892.833	C56 H110 O6 N1	92.6036	79.5973	76.2852	70.6273	71.3183	72.2362	70.9615	38.1414	34.7479	16.1939	31.2609	17.92	33.8366	28.6834	119.69	52.1911	180.742	83.0417	183.154	85.8539	117.445	4.09454	2.0337	0.0027599	2.55911	1.33676
1211	TG(18:0/18:0/18:0)+NH4	TG(54:0)+NH4	TG	(18:0/18:0/18:0)	(18:0)	(18:0)	(18:0)	11.345	908.864	908.865	C57 H114 O6 N1	106.821	82.4912	73.8285	76.1072	73.558	76.535	74.1909	144.918	114.105	39.1354	109.099	45.8682	73.5624	87.7812	14.2451	44.0273	29.3215	75.8204	146.892	59.2977	61.6007	0.701752	-0.510967	0.332335	0.478424	0.525422
1212	TG(18:0/18:1/18:1)+NH4	TG(54:2)+NH4	TG	(18:0/18:1/18:1)	(18:0)	(18:1)	(18:1)	10.927	904.833	904.833	C57 H110 O6 N1	1386.96	1417.83	1433.64	1447.86	1428.92	1387.84	1436.76	358.179	295.574	154.108	299.482	210.855	428.245	291.074	2959.76	924.396	3067.08	1494.09	2524.17	1734.7	2117.37	7.27432	2.86281	0.000436207	3.36031	1.4596
1213	TG(18:0/18:1/20:3)+NH4	TG(56:4)+NH4	TG	(18:0/18:1/20:3)	(18:0)	(18:1)	(20:3)	10.758	928.833	928.833	C59 H110 O6 N1	693.207	679.523	703.172	694.21	695.72	684.744	694.484	127.932	100.648	55.1225	90.0446	79.378	159.456	102.097	1667.25	420.08	1643.98	693.476	1231.04	912.229	1094.68	10.7219	3.42249	0.000768233	3.11451	1.42727
1214	TG(18:0/20:1/20:3)+NH4	TG(58:4)+NH4	TG	(18:0/20:1/20:3)	(18:0)	(20:1)	(20:3)	10.971	956.864	956.864	C61 H114 O6 N1	174.229	241.546	185.778	183.136	181.126	237.549	180.689	37.416	29.248	11.2538	22.3816	23.8155	36.326	26.7402	404.363	113.727	398.452	185.272	414.495	235.533	291.974	10.9189	3.44876	0.000570444	3.24379	1.44479
1215	TG(18:0e/14:1/16:1)+NH4	TG(48:2e)+NH4	TG	(18:0e/14:1/16:1)	(18:0e)	(14:1)	(16:1)	10.6	806.76	806.76	C51 H100 O5 N1	89.2922	95.6297	90.3374	91.5065	86.6623	82.3362	89.2489	60.1599	51.2805	24.0781	64.798	42.7499	82.9961	54.3438	179.965	36.149	169.174	57.5821	132.326	95.4411	111.773	2.05678	1.04039	0.0470964	1.32701	0.997297
1216	TG(18:0e/16:0/17:0)+NH4	TG(51:0e)+NH4	TG	(18:0e/16:0/17:0)	(18:0e)	(16:0)	(17:0)	11.373	852.838	852.838	C54 H110 O5 N1	21.0452	14.8524	12.7351	12.6531	12.0171	12.0162	11.7103	10.7048	11.0874	2.601	10.0079	5.50402	12.4093	8.71907	10.8743	9.28746	31.5546	12.9623	28.2693	10.7354	17.2806	1.98193	0.986904	0.076454	1.1166	0.907815
1217	TG(18:0e/16:0/18:0)+H	TG(52:0e)+H	TG	(18:0e/16:0/18:0)	(18:0e)	(16:0)	(18:0)	11.479	849.827	849.827	C55 H109 O5	8.70883	5.91478	5.09127	4.89902	5.20919	4.80606	4.48224	4.2956	3.8575	0.915497	3.71874	1.74071	4.15435	3.11373	3.8764	3.47722	11.7562	5.8064	13.0112	4.39981	7.05452	2.26562	1.1799	0.0554428	1.25615	0.968623
1218	TG(18:0e/16:0/18:0)+NH4	TG(52:0e)+NH4	TG	(18:0e/16:0/18:0)	(18:0e)	(16:0)	(18:0)	11.48	866.854	866.855	C55 H112 O5 N1	88.4829	63.119	54.1152	53.4	53.7552	52.4637	52.4794	50.1429	46.1254	10.6338	41.3947	19.2777	45.3072	35.4803	39.2111	43.7058	115.113	63.6223	131.574	48.2534	73.5799	2.07382	1.05229	0.0551084	1.25878	0.969711
1219	TG(18:0e/16:0/18:1)+H	TG(52:1e)+H	TG	(18:0e/16:0/18:1)	(18:0e)	(16:0)	(18:1)	11.268	847.811	847.812	C55 H107 O5	37.7891	29.4054	27.5251	26.9141	27.4947	28.0731	28.5604	11.5006	12.7039	4.23686	11.7117	8.10113	20.725	11.4965	42.3376	17.0254	84.7256	24.5877	68.8603	30.7347	44.7119	3.88916	1.95946	0.0136251	1.86566	1.17677
1220	TG(18:0e/16:0/18:1)+NH4	TG(52:1e)+NH4	TG	(18:0e/16:0/18:1)	(18:0e)	(16:0)	(18:1)	11.27	864.838	864.839	C55 H110 O5 N1	508.525	408.929	392.534	366.82	378.562	371.186	375.763	159.042	169.282	56.011	149.739	119.798	268.772	153.774	560.049	231.901	1219.49	348.636	891.923	430.779	613.797	3.99155	1.99695	0.0141082	1.85053	1.17251
1221	TG(18:0e/16:0/20:0)+NH4	TG(54:0e)+NH4	TG	(18:0e/16:0/20:0)	(18:0e)	(16:0)	(20:0)	11.676	894.885	894.885	C57 H116 O5 N1	17.9064	12.758	10.86	10.939	10.5403	11.1137	10.4068	12.1593	11.7503	2.89574	10.5795	4.26412	9.19146	8.47341	6.14486	8.24777	22.9263	12.9175	27.655	9.77998	14.6119	1.72444	0.78613	0.146358	0.834583	0.763874
1222	TG(18:0e/16:0/24:1)+NH4	TG(58:1e)+NH4	TG	(18:0e/16:0/24:1)	(18:0e)	(16:0)	(24:1)	11.847	948.932	948.932	C61 H122 O5 N1	24.334	16.9251	14.5085	14.1885	13.3796	13.0415	12.9885	11.8924	13.0444	2.58178	9.27141	4.85401	10.3032	8.65787	8.12259	9.98793	42.7388	14.6104	35.1071	12.223	20.465	2.36374	1.24107	0.0866799	1.06208	0.882348
1223	TG(18:0e/18:1/22:2)+NH4	TG(58:3e)+NH4	TG	(18:0e/18:1/22:2)	(18:0e)	(18:1)	(22:2)	11.473	944.9	944.9	C61 H118 O5 N1	43.44	31.5033	29.1584	28.3982	29.3438	28.9104	28.7646	13.1395	13.2166	3.43633	12.5271	10.6145	16.8439	11.6297	38.8271	16.4045	92.7854	24.9445	83.7942	33.5003	48.376	4.15971	2.05648	0.0191833	1.71708	1.13319
1224	TG(18:0e/18:1/22:5)+NH4	TG(58:6e)+NH4	TG	(18:0e/18:1/22:5)	(18:0e)	(18:1)	(22:5)	10.989	938.854	938.854	C61 H112 O5 N1	54.0879	52.0363	54.0868	53.9659	56.8967	59.2781	56.6122	28.8106	23.3384	11.4659	25.8044	16.3192	31.4614	22.8667	94.5361	25.0963	103.167	42.7373	90.3471	56.4951	68.7298	3.00568	1.58769	0.0063546	2.19691	1.26111
1225	TG(18:0p/14:0/16:0)+H	TG(48:0p)+H	TG	(18:0p/14:0/16:0)	(18:0p)	(14:0)	(16:0)	10.829	791.749	791.749	C51 H99 O5	31.3755	30.2634	30.8525	30.1007	28.8982	28.8259	30.1137	18.8985	18.2073	8.07418	15.7243	13.1158	24.5194	16.4232	55.9711	14.2072	65.6198	27.2206	47.7989	33.4861	40.7173	2.47925	1.3099	0.0138493	1.85857	1.17478
1226	TG(18:0p/14:0/16:0)+NH4	TG(48:0p)+NH4	TG	(18:0p/14:0/16:0)	(18:0p)	(14:0)	(16:0)	10.83	808.775	808.775	C51 H102 O5 N1	337.15	336.939	353.825	338.815	341.688	329.845	335.749	199.174	208.104	90.9407	180.1	155.2	265.52	183.173	619.533	160.302	685.685	275.812	502.786	374.547	436.444	2.38269	1.25259	0.0148277	1.82893	1.16636
1227	TG(18:0p/14:0/16:1)+NH4	TG(48:1p)+NH4	TG	(18:0p/14:0/16:1)	(18:0p)	(14:0)	(16:1)	10.601	806.76	806.76	C51 H100 O5 N1	91.7217	95.1769	94.1982	93.3115	88.0306	86.3863	92.285	63.1118	54.9858	24.7413	58.4099	39.9968	81.0775	53.7205	182.383	35.172	169.174	60.1583	127.532	93.4125	111.305	2.07193	1.05098	0.0464738	1.33279	0.999575
1228	TG(18:0p/15:0/16:0)+NH4	TG(49:0p)+NH4	TG	(18:0p/15:0/16:0)	(18:0p)	(15:0)	(16:0)	10.944	822.791	822.791	C52 H104 O5 N1	60.0078	62.1319	58.0367	62.385	59.8657	58.4258	67.9052	33.6134	37.0984	15.4677	32.5903	31.3576	57.5242	34.6086	98.1955	31.2411	110.915	48.9267	102.069	62.3595	75.6178	2.18494	1.1276	0.0173497	1.76071	1.1464
1229	TG(18:0p/15:0/18:1)+NH4	TG(51:1p)+NH4	TG	(18:0p/15:0/18:1)	(18:0p)	(15:0)	(18:1)	10.948	848.807	848.807	C54 H106 O5 N1	59.7305	66.8475	74.4187	61.6374	73.4705	62.9515	72.9965	26.5907	25.5809	12.1389	26.4171	25.2819	59.2942	29.2173	126.518	31.8499	125.216	54.1727	94.6586	80.0668	85.4136	2.92339	1.54764	0.00744086	2.12838	1.24497
1230	TG(18:0p/16:0/16:0)+H	TG(50:0p)+H	TG	(18:0p/16:0/16:0)	(18:0p)	(16:0)	(16:0)	11.054	819.78	819.78	C53 H103 O5	69.8828	66.1716	70.8139	67.1368	68.0631	68.1385	67.2045	33.3445	33.3397	15.6225	30.98	27.3756	55.5254	32.6979	114.883	36.389	159.119	63.6876	120.895	78.5513	95.5874	2.92334	1.54762	0.00762982	2.11749	1.24235
1231	TG(18:0p/16:0/16:0)+NH4	TG(50:0p)+NH4	TG	(18:0p/16:0/16:0)	(18:0p)	(16:0)	(16:0)	11.055	836.807	836.807	C53 H106 O5 N1	874.085	824.127	852.65	818.724	802.25	799.011	818.628	417.628	424.837	181.134	400.174	322.342	659.435	400.925	1410.16	456.719	1908.14	761.484	1450.36	929.965	1152.8	2.87536	1.52374	0.00769294	2.11391	1.24148
1232	TG(18:0p/16:0/17:0)+NH4	TG(51:0p)+NH4	TG	(18:0p/16:0/17:0)	(18:0p)	(16:0)	(17:0)	11.159	850.822	850.822	C54 H108 O5 N1	75.5775	63.9063	66.4849	61.9522	62.8828	60.9883	64.2136	28.9109	28.7894	11.7631	28.6492	24.3759	54.8843	29.5621	92.1152	33.4479	166.499	51.5872	123.98	70.0642	89.6156	3.03143	1.6	0.0164606	1.78355	1.15318
1233	TG(18:0p/16:0/18:0)+H	TG(52:0p)+H	TG	(18:0p/16:0/18:0)	(18:0p)	(16:0)	(18:0)	11.268	847.811	847.811	C55 H107 O5	38.1901	31.3394	29.4165	29.1449	28.2373	28.2083	28.8462	11.6397	13.1219	4.44112	11.8236	9.0038	20.9377	11.828	42.3381	17.1945	94.079	26.3526	68.8711	32.5521	46.8979	3.965	1.98732	0.0158322	1.80046	1.15813
1234	TG(18:0p/16:0/18:0)+NH4	TG(52:0p)+NH4	TG	(18:0p/16:0/18:0)	(18:0p)	(16:0)	(18:0)	11.269	864.838	864.838	C55 H110 O5 N1	485.582	392.39	371.644	369.398	366.494	353.176	356.99	165.302	179.965	53.3604	155.978	115.663	258.789	154.843	534.17	222.698	1169.01	333.497	844.787	406.49	585.108	3.77872	1.9179	0.0158642	1.79958	1.15788
1235	TG(18:0p/16:0/18:1)+H	TG(52:1p)+H	TG	(18:0p/16:0/18:1)	(18:0p)	(16:0)	(18:1)	11.052	845.796	845.796	C55 H105 O5	57.1997	60.9563	64.6213	61.0669	59.9326	62.4595	64.1124	19.4291	18.1439	8.92745	19.6549	20.6034	39.6067	21.0609	120.648	33.531	131.673	55.1907	95.8172	80.506	86.2277	4.0942	2.03358	0.00218246	2.66105	1.35545
1236	TG(18:0p/16:0/18:1)+NH4	TG(52:1p)+NH4	TG	(18:0p/16:0/18:1)	(18:0p)	(16:0)	(18:1)	11.053	862.822	862.822	C55 H108 O5 N1	858.303	866.546	903.319	873.819	873.354	867.214	881.537	281.874	285.588	129.093	282.851	276.425	561.412	302.874	1780.02	476.282	1726.71	808.087	1291.63	1186.99	1211.62	4.00041	2.00015	0.00180017	2.74469	1.37004
1237	TG(18:0p/16:0/19:1)+NH4	TG(53:1p)+NH4	TG	(18:0p/16:0/19:1)	(18:0p)	(16:0)	(19:1)	11.159	876.838	876.838	C56 H110 O5 N1	52.5105	57.7898	51.4054	52.4765	51.752	52.1897	51.9634	15.7293	16.8533	7.09179	16.209	17.2484	35.244	18.0626	89.1358	26.7602	135.649	43.7499	88.5766	62.7304	74.4337	4.12087	2.04295	0.00607437	2.2165	1.26561
1238	TG(18:0p/16:0/20:0)+NH4	TG(54:0p)+NH4	TG	(18:0p/16:0/20:0)	(18:0p)	(16:0)	(20:0)	11.471	892.869	892.869	C57 H114 O5 N1	136.482	107.083	94.8252	92.1422	91.2536	87.932	88.0765	48.2738	56.5517	13.991	45.1332	29.4362	67.5337	43.4866	102.169	61.5581	329.939	87.3225	235.696	94.0811	151.794	3.4906	1.80348	0.0343575	1.46398	1.04898
1239	TG(18:0p/16:0/20:3)+NH4	TG(54:3p)+NH4	TG	(18:0p/16:0/20:3)	(18:0p)	(16:0)	(20:3)	10.966	886.822	886.822	C57 H108 O5 N1	143.373	145.968	149.31	150.33	148.246	144.68	146.806	60.9064	64.968	30.5758	69.5886	53.1855	106.613	64.3062	269.742	69.1237	282.434	119.177	202.309	157.575	183.393	2.85188	1.51191	0.00772679	2.112	1.24102
1240	TG(18:0p/16:0/22:1)+H	TG(56:1p)+H	TG	(18:0p/16:0/22:1)	(18:0p)	(16:0)	(22:1)	11.464	901.858	901.858	C59 H113 O5	4.13089	3.77008	3.84284	3.78718	3.8373	3.75132	4.14656	1.22078	1.45691	0.544811	1.26233	1.04483	2.21353	1.29053	4.84263	2.15344	11.1825	3.23808	8.4429	4.03184	5.64856	4.37693	2.12992	0.0122384	1.91227	1.18966
1241	TG(18:0p/16:0/22:1)+NH4	TG(56:1p)+NH4	TG	(18:0p/16:0/22:1)	(18:0p)	(16:0)	(22:1)	11.467	918.885	918.885	C59 H116 O5 N1	74.5585	74.0016	73.4575	72.9935	71.9724	71.3016	72.0942	27.4108	27.8806	10.2228	25.7137	21.3629	45.3319	26.3204	92.8641	42.8212	223.735	65.5782	151.154	82.05	109.7	4.16788	2.05931	0.0128532	1.89099	1.18382
1242	TG(18:0p/16:0/24:0)+NH4	TG(58:0p)+NH4	TG	(18:0p/16:0/24:0)	(18:0p)	(16:0)	(24:0)	11.847	948.932	948.932	C61 H122 O5 N1	24.7968	16.7932	14.3792	14.3856	13.7214	13.2772	12.872	12.0202	12.6753	2.51398	9.16252	4.84077	10.3191	8.58865	8.03054	9.84554	42.0144	14.8378	34.7058	12.4608	20.3158	2.36543	1.2421	0.0830627	1.08059	0.89111
1243	TG(18:0p/16:0/24:1)+NH4	TG(58:1p)+NH4	TG	(18:0p/16:0/24:1)	(18:0p)	(16:0)	(24:1)	11.654	946.916	946.916	C61 H120 O5 N1	32.3324	31.1685	30.3355	29.2547	29.4784	28.9905	28.364	13.5802	13.7381	4.42032	10.6654	8.03786	15.9869	11.0715	32.856	17.6252	106.354	26.7748	69.5601	33.659	47.8049	4.31785	2.11031	0.0243586	1.61335	1.1003
1244	TG(18:0p/16:1/18:1)+H	TG(52:2p)+H	TG	(18:0p/16:1/18:1)	(18:0p)	(16:1)	(18:1)	10.856	843.78	843.78	C55 H103 O5	14.892	14.2817	15.234	18.0231	16.1156	17.6123	14.7048	5.68372	5.66013	2.52022	5.32593	5.56038	10.8749	5.93754	28.17	7.20638	30.9603	13.1898	23.2212	17.2987	20.0077	3.3697	1.75262	0.00463095	2.33433	1.29163
1245	TG(18:0p/16:1/18:1)+NH4	TG(52:2p)+NH4	TG	(18:0p/16:1/18:1)	(18:0p)	(16:1)	(18:1)	10.856	860.807	860.807	C55 H106 O5 N1	288.25	222.178	227.525	293.729	289.86	295.046	293.643	108.028	103.427	50.6114	111.461	106.388	200.348	113.377	587.044	114.449	462.29	255.685	438.106	343.259	366.805	3.23526	1.69388	0.00507529	2.29454	1.28303
1246	TG(18:0p/17:1/18:1)+NH4	TG(53:2p)+NH4	TG	(18:0p/17:1/18:1)	(18:0p)	(17:1)	(18:1)	10.973	874.822	874.822	C56 H108 O5 N1	34.4326	31.3609	34.0224	29.9346	32.034	31.9657	30.3738	13.715	12.5921	5.60364	13.8569	12.5618	23.9089	13.7064	59.7892	17.3934	68.0035	30.2954	50.8158	39.4279	44.2875	3.23116	1.69205	0.00358388	2.44565	1.31468
1247	TG(18:0p/18:1/19:1)+NH4	TG(55:2p)+NH4	TG	(18:0p/18:1/19:1)	(18:0p)	(18:1)	(19:1)	11.181	902.854	902.854	C58 H112 O5 N1	20.6044	18.4179	19.0207	20.3822	20.0201	19.1882	20.0562	6.40385	6.40117	2.37661	6.3213	6.09643	13.6924	6.88195	32.0445	10.3254	52.4601	17.2803	35.2735	22.9628	28.3911	4.12544	2.04455	0.0065595	2.18313	1.25791
1248	TG(18:0p/18:1/20:1)+NH4	TG(56:2p)+NH4	TG	(18:0p/18:1/20:1)	(18:0p)	(18:1)	(20:1)	11.283	916.869	916.869	C59 H114 O5 N1	126.584	122.158	123.221	123.295	122.029	122.092	123.815	34.2535	33.3965	13.7054	34.8455	33.4177	71.5512	36.8616	197.847	52.2136	326.759	111.017	227.504	150.279	177.603	4.8181	2.26846	0.00549255	2.26023	1.27547
1249	TG(18:0p/18:1/22:2)+NH4	TG(58:3p)+NH4	TG	(18:0p/18:1/22:2)	(18:0p)	(18:1)	(22:2)	11.325	942.885	942.885	C61 H116 O5 N1	39.282	33.926	36.0537	36.3851	35.2305	37.0406	37.8012	10.8719	10.6618	4.35227	10.3423	8.45153	20.2293	10.8182	56.3609	19.9883	136.044	32.5049	70.9061	44.6944	60.0831	5.55391	2.4735	0.0157638	1.80234	1.15868
1250	TG(18:0p/18:1/22:3)+NH4	TG(58:4p)+NH4	TG	(18:0p/18:1/22:3)	(18:0p)	(18:1)	(22:3)	11.156	940.869	940.869	C61 H114 O5 N1	48.0935	43.6578	45.3887	47.1708	44.7413	42.9853	48.495	21.8174	18.2545	6.72878	18.0135	11.4769	27.0656	17.2261	73.1381	20.4006	119.219	34.2614	75.6782	49.7893	62.0812	3.6039	1.84956	0.0122937	1.91032	1.18913
1251	TG(18:0p/18:1/22:5)+NH4	TG(58:6p)+NH4	TG	(18:0p/18:1/22:5)	(18:0p)	(18:1)	(22:5)	10.77	936.838	936.838	C61 H110 O5 N1	32.5254	31.8217	37.4068	38.2877	29.1841	28.7788	35.9239	24.8385	6.42207	10.5525	8.31912	8.79948	16.3914	12.5538	59.6612	15.5932	73.3808	28.3096	45.6994	24.9183	41.2604	3.28667	1.71663	0.0130461	1.88452	1.18203
1252	TG(18:1/14:0/14:0)+NH4	TG(46:1)+NH4	TG	(18:1/14:0/14:0)	(18:1)	(14:0)	(14:0)	10.184	794.723	794.724	C49 H96 O6 N1	298.946	271.557	293.73	285.32	288.919	252.341	287.807	210.448	156.383	71.2968	154.248	59.9281	150.624	133.821	741.347	94.3923	790.253	184.53	591.9	305.306	451.288	3.37232	1.75374	0.027532	1.56016	1.08259
1253	TG(18:1/14:0/20:4)+NH4	TG(52:5)+NH4	TG	(18:1/14:0/20:4)	(18:1)	(14:0)	(20:4)	10.142	870.755	870.755	C55 H100 O6 N1	97.3265	93.5584	93.9707	92.0051	93.2025	92.1047	92.9196	99.7148	70.8038	24.1133	66.868	24.8809	70.682	59.5105	245.537	30.4639	237.877	39.5256	154.282	86.9856	132.445	2.22558	1.15418	0.103885	0.983449	0.843743
1254	TG(18:1/17:1/18:1)+NH4	TG(53:3)+NH4	TG	(18:1/17:1/18:1)	(18:1)	(17:1)	(18:1)	10.597	888.801	888.801	C56 H106 O6 N1	172.524	180.98	175.014	181.628	174.333	172.528	177.462	58.3434	46.0683	23.2917	51.6828	37.7333	78.6111	49.2884	442.594	81.6713	403.899	139.157	322.84	215.879	267.673	5.43075	2.44115	0.00450849	2.34597	1.29411
1255	TG(18:1/17:1/18:2)+NH4	TG(53:4)+NH4	TG	(18:1/17:1/18:2)	(18:1)	(17:1)	(18:2)	10.415	886.786	886.786	C56 H104 O6 N1	52.8443	52.9966	55.1911	56.2536	60.4559	57.357	52.7719	26.5355	18.9209	9.28135	20.8478	14.2684	30.9003	20.1257	136.138	20.5053	141.399	38.1844	95.4217	60.3106	81.9932	4.07405	2.02646	0.0143335	1.84365	1.17056
1256	TG(18:1/17:1/20:2)+NH4	TG(55:4)+NH4	TG	(18:1/17:1/20:2)	(18:1)	(17:1)	(20:2)	10.648	914.817	914.817	C58 H108 O6 N1	68.8098	70.1467	83.4425	71.0974	70.4707	63.5643	64.0338	21.3733	15.1291	9.06121	17.5761	11.9829	23.2407	16.3939	161.726	36.497	164.17	63.2692	110.516	80.9791	102.859	6.27426	2.64945	0.00243955	2.61269	1.34671
1257	TG(18:1/18:1/18:1)+NH4	TG(54:3)+NH4	TG	(18:1/18:1/18:1)	(18:1)	(18:1)	(18:1)	10.711	902.817	902.817	C57 H108 O6 N1	2411.02	2385.6	2451.64	2416.6	2462.7	2361.48	2377.16	544.6	453.156	205.46	507.463	365.43	731.364	467.912	5410.8	1320.63	5120.65	2027.34	3882.58	2953.49	3452.58	7.37869	2.88337	0.00132842	2.87666	1.39176
1258	TG(18:1/18:1/20:3)+NH4	TG(56:5)+NH4	TG	(18:1/18:1/20:3)	(18:1)	(18:1)	(20:3)	10.413	926.817	926.817	C59 H108 O6 N1	50.9771	47.2549	57.9547	501.653	51.5573	50.3322	55.5779	150.961	14.5179	8.43256	14.509	67.2237	21.0199	46.1107	132.059	229.67	111.789	396.959	84.7995	69.8052	170.847	3.70514	1.88953	0.0486552	1.31287	0.991685
1259	TG(18:1/18:1/21:2)+NH4	TG(57:4)+NH4	TG	(18:1/18:1/21:2)	(18:1)	(18:1)	(21:2)	10.881	942.848	942.848	C60 H112 O6 N1	43.2467	44.4512	46.5455	45.5354	44.092	44.3429	47.396	7.23965	5.75515	2.88247	6.99921	6.39452	11.0626	6.72226	106.77	26.4044	101.268	44.5467	77.6068	57.2791	68.9792	10.2613	3.35914	0.000765667	3.11596	1.42747
1260	TG(18:1/18:1/21:3)+NH4	TG(57:5)+NH4	TG	(18:1/18:1/21:3)	(18:1)	(18:1)	(21:3)	10.683	940.833	940.831	C60 H110 O6 N1	32.1479	31.8906	34.0516	33.1697	33.4268	32.4171	35.9117	7.33705	6.03159	2.82895	6.18351	4.71848	11.3886	6.4147	84.7857	19.5954	74.8265	28.638	55.5315	37.0586	50.0726	7.80592	2.96457	0.00223922	2.6499	1.35346
1261	TG(18:1/18:1/22:1)+NH4	TG(58:3)+NH4	TG	(18:1/18:1/22:1)	(18:1)	(18:1)	(22:1)	11.139	958.88	958.88	C61 H116 O6 N1	234.173	226.18	232.985	231.024	222.02	221.471	225.77	41.1422	35.6854	15.6333	32.2048	23.6582	52.6272	33.4918	445.63	146.192	621.376	223.877	449.496	299.648	364.37	10.8794	3.44352	0.000916114	3.03805	1.41634
1262	TG(18:1/18:1/22:4)+NH4	TG(58:6)+NH4	TG	(18:1/18:1/22:4)	(18:1)	(18:1)	(22:4)	10.626	952.833	952.833	C61 H110 O6 N1	125.343	137.646	133.499	132.03	139.173	127.899	133.816	43.6675	31.4151	13.4956	30.4418	16.8544	40.1147	29.3315	313.829	61.9058	314.421	100.585	210.001	152.492	192.206	6.55287	2.71213	0.00402186	2.39557	1.30449
1263	TG(18:1/18:1/22:5)+NH4	TG(58:7)+NH4	TG	(18:1/18:1/22:5)	(18:1)	(18:1)	(22:5)	10.411	950.817	950.816	C61 H108 O6 N1	75.5257	72.1328	82.4643	92.0135	127.473	77.6716	73.2419	57.5005	39.4703	22.6008	43.2401	22.3308	30.2104	35.8921	217.366	55.7127	198.972	79.6393	135.895	171.801	143.231	3.9906	1.9966	0.00271049	2.56695	1.33823
1264	TG(18:1/18:1/22:6)+H	TG(58:8)+H	TG	(18:1/18:1/22:6)	(18:1)	(18:1)	(22:6)	10.611	931.775	931.775	C61 H103 O6	60.1478	63.6018	54.2025	59.0799	58.2368	52.7021	54.5702	17.1195	12.2434	7.17805	12.8577	10.4087	19.7461	13.2589	119.34	46.8952	85.6164	68.5343	59.8311	71.7747	75.332	5.6816	2.5063	0.000139265	3.85616	1.51366
1265	TG(18:1/18:1/22:6)+NH4	TG(58:8)+NH4	TG	(18:1/18:1/22:6)	(18:1)	(18:1)	(22:6)	10.312	948.801	948.801	C61 H106 O6 N1	82.0564	80.1706	74.1253	70.3452	75.9942	71.4877	80.7192	49.0093	36.1981	46.0425	38.5061	37.9561	38.0751	40.9645	221.499	32.2517	208.863	44.8515	111.902	74.1613	115.588	2.82166	1.49654	0.0502307	1.29903	0.98614
1266	TG(18:1/18:1/24:0)+NH4	TG(60:2)+NH4	TG	(18:1/18:1/24:0)	(18:1)	(18:1)	(24:0)	11.53	988.927	988.927	C63 H122 O6 N1	67.9774	55.831	52.3698	52.2135	49.4083	51.1641	50.1791	24.577	22.0536	6.96181	16.1556	7.26694	14.8083	15.3039	65.3673	37.536	203.102	54.2335	158.843	64.5444	97.271	6.35597	2.66811	0.0139169	1.85646	1.17419
1267	TG(18:1/18:1/24:1)+NH4	TG(60:3)+NH4	TG	(18:1/18:1/24:1)	(18:1)	(18:1)	(24:1)	11.333	986.911	986.911	C63 H120 O6 N1	88.3211	90.7152	91.3765	96.9308	84.8508	91.6824	112.234	23.3541	18.6085	8.04223	17.2622	9.64504	19.9804	16.1488	157.566	62.4268	293.321	95.7964	196.143	123.153	154.734	9.58181	3.2603	0.00210916	2.67589	1.35809
1268	TG(18:1/18:1/24:2)+NH4	TG(60:4)+NH4	TG	(18:1/18:1/24:2)	(18:1)	(18:1)	(24:2)	11.16	984.895	984.895	C63 H118 O6 N1	58.2169	54.8966	54.0461	55.3248	54.115	51.5376	56.89	13.6551	10.9805	3.81626	10.6577	6.28897	10.7453	9.3573	105.705	31.621	161.48	52.9246	115.677	71.4179	89.8041	9.59722	3.26262	0.00194236	2.71167	1.36436
1269	TG(18:1/18:1/24:6)+NH4	TG(60:8)+NH4	TG	(18:1/18:1/24:6)	(18:1)	(18:1)	(24:6)	10.548	976.833	976.833	C63 H110 O6 N1	23.4159	24.1849	24.5092	27.1877	24.2734	23.1388	25.4322	6.95898	4.82125	2.2934	5.44129	3.00835	6.97292	4.91603	63.9737	12.4514	77.5534	17.3955	41.0047	35.9313	41.385	8.41837	3.07354	0.0058456	2.23317	1.26939
1270	TG(18:1/20:2/22:3)+NH4	TG(60:6)+NH4	TG	(18:1/20:2/22:3)	(18:1)	(20:2)	(22:3)	10.852	980.864	980.864	C63 H114 O6 N1	34.3189	37.1388	38.0237	38.001	38.9005	39.2799	38.086	8.22615	5.64145	2.89085	6.05086	4.05852	7.53981	5.73461	89.1639	22.1677	95.6416	39.6962	66.2561	49.3011	60.3711	10.5275	3.39609	0.000904871	3.04341	1.41712
1271	TG(18:1/22:1/22:3)+NH4	TG(62:5)+NH4	TG	(18:1/22:1/22:3)	(18:1)	(22:1)	(22:3)	11.203	1010.91	1010.91	C65 H120 O6 N1	18.7603	17.6777	19.0352	20.0184	16.2084	16.5497	20.2704	5.1828	5.00185	1.5085	3.18855	1.37756	3.58521	3.30741	31.0024	10.8518	45.6949	18.1302	36.0337	20.1577	26.9785	8.15697	3.02803	0.00122491	2.91189	1.39731
1272	TG(18:1/22:1/24:1)+NH4	TG(64:3)+NH4	TG	(18:1/22:1/24:1)	(18:1)	(22:1)	(24:1)	11.707	1042.97	1042.97	C67 H128 O6 N1	6.03233	5.36871	5.72509	5.29947	5.33553	5.34486	5.37195	2.82885	2.309	0.91727	2.02733	0.794401	1.52898	1.73431	5.54345	3.74122	18.6974	5.56146	13.6502	6.34069	8.92241	5.14466	2.36308	0.0143737	1.84243	1.17022
1273	TG(18:1/24:1/24:1)+NH4	TG(66:3)+NH4	TG	(18:1/24:1/24:1)	(18:1)	(24:1)	(24:1)	11.885	1071	1071	C69 H132 O6 N1	3.48278	2.96623	2.76969	2.88077	2.74102	2.73217	2.74884	2.33979	2.12455	0.621794	1.60782	0.55697	0.976079	1.37117	2.07324	2.06445	9.38788	2.94182	7.44722	3.11598	4.5051	3.28559	1.71615	0.0381111	1.41895	1.0325
1274	TG(19:0/18:1/20:1)+NH4	TG(57:2)+NH4	TG	(19:0/18:1/20:1)	(19:0)	(18:1)	(20:1)	11.23	946.88	946.88	C60 H116 O6 N1	26.1826	23.0695	23.3297	24.5143	23.688	23.2728	22.5429	9.28803	7.35718	3.72291	6.23571	4.00727	7.57023	6.36355	42.5593	15.9557	75.7269	22.4927	60.1141	28.1636	40.8354	6.41707	2.68191	0.00474794	2.3235	1.28931
1275	TG(19:1/16:0/18:1)+NH4	TG(53:2)+NH4	TG	(19:1/16:0/18:1)	(19:1)	(16:0)	(18:1)	10.812	890.817	890.817	C56 H108 O6 N1	224.108	203.982	223.95	219.247	222.061	217.351	228.178	64.2799	54.5154	33.0236	56.8897	50.7378	82.2507	56.9495	520.994	144.781	540.453	243.717	436.603	300.376	364.487	6.40018	2.67811	0.000853058	3.06902	1.42082
1276	TG(19:1/18:1/18:1)+NH4	TG(55:3)+NH4	TG	(19:1/18:1/18:1)	(19:1)	(18:1)	(18:1)	10.826	916.833	916.832	C58 H110 O6 N1	123.974	116.097	122.668	125.962	119.155	123.021	126.397	25.215	20.9589	11.4369	22.0274	20.3451	34.9978	22.4969	292.469	78.3502	296.841	140.368	236.653	169.711	202.399	8.99676	3.1694	0.000535563	3.27119	1.44835
1277	TG(19:1/18:1/20:1)+NH4	TG(57:3)+NH4	TG	(19:1/18:1/20:1)	(19:1)	(18:1)	(20:1)	11.031	944.864	944.864	C60 H114 O6 N1	39.1842	39.877	40.8146	36.6149	39.0171	41.9806	41.7181	7.88546	6.69204	3.21973	6.92676	5.75292	10.7649	6.87363	86.4978	24.2861	103.873	43.4634	76.7488	56.006	65.1458	9.47765	3.24453	0.000679041	3.1681	1.43467
1278	TG(19:1/18:1/24:1)+NH4	TG(61:3)+NH4	TG	(19:1/18:1/24:1)	(19:1)	(18:1)	(24:1)	11.431	1000.93	1000.93	C64 H122 O6 N1	5.34862	5.45082	5.07182	4.80867	4.78235	5.22808	5.04076	1.98515	1.43325	0.806432	1.35844	0.701262	1.42206	1.28443	7.91539	3.34719	17.4972	5.15076	12.1572	5.92998	8.66629	6.74718	2.75428	0.00657639	2.18201	1.25765
1279	TG(20:0e/16:0/18:1)+H	TG(54:1e)+H	TG	(20:0e/16:0/18:1)	(20:0e)	(16:0)	(18:1)	11.471	875.843	875.843	C57 H111 O5	9.43346	7.30234	6.16595	6.04462	6.09547	5.81073	5.98675	2.99531	3.77498	0.899662	3.04046	1.93066	4.54745	2.86475	6.67444	3.70546	23.3285	5.45662	16.3355	6.05285	10.2589	3.58107	1.84039	0.0450024	1.34676	1.00505
1280	TG(20:0e/16:0/18:1)+NH4	TG(54:1e)+NH4	TG	(20:0e/16:0/18:1)	(20:0e)	(16:0)	(18:1)	11.47	892.869	892.869	C57 H114 O5 N1	136.718	107.58	94.9147	92.5819	91.6529	88.1466	88.0508	48.6821	56.7918	13.7716	45.1424	29.6683	67.8919	43.658	100.305	61.048	330.013	86.3718	235.962	94.363	151.344	3.46658	1.79351	0.0357889	1.44625	1.04255
1281	TG(20:0p/16:0/17:0)+NH4	TG(53:0p)+NH4	TG	(20:0p/16:0/17:0)	(20:0p)	(16:0)	(17:0)	11.365	878.854	878.854	C56 H112 O5 N1	29.5193	23.1808	24.6483	21.5961	20.5868	20.7721	22.4362	10.2887	11.5363	3.6737	10.2115	7.62398	16.7394	10.0122	28.3459	14.2345	68.0466	21.8314	49.5172	24.4768	34.4087	3.43667	1.78101	0.0164082	1.78494	1.15359
1282	TG(20:0p/16:0/18:1)+H	TG(54:1p)+H	TG	(20:0p/16:0/18:1)	(20:0p)	(16:0)	(18:1)	11.264	873.827	873.827	C57 H109 O5	14.6574	14.5175	14.7755	15.3033	14.4591	13.6534	14.781	4.01671	3.88895	1.62004	4.0258	3.68754	8.48558	4.28744	23.9324	8.12461	36.6202	12.8634	26.8473	17.3822	20.9617	4.88909	2.28957	0.00311482	2.50657	1.32671
1283	TG(20:0p/16:0/18:1)+NH4	TG(54:1p)+NH4	TG	(20:0p/16:0/18:1)	(20:0p)	(16:0)	(18:1)	11.266	890.854	890.854	C57 H112 O5 N1	249.447	239.094	235.59	229.47	236.709	226.528	236.407	67.6514	65.7134	28.6964	68.6619	64.7816	136.601	72.0176	384.973	136.325	629.372	218.45	448.776	287.655	350.925	4.87277	2.28474	0.00351476	2.4541	1.31637
1284	TG(20:1/18:1/18:1)+NH4	TG(56:3)+NH4	TG	(20:1/18:1/18:1)	(20:1)	(18:1)	(18:1)	10.931	930.848	930.848	C59 H112 O6 N1	751.054	782.892	796.54	813.079	784.556	773.795	808.119	118.808	105.833	51.647	108.514	95.7041	191.809	112.053	1704.84	505.364	2082.94	1031.11	1371.52	1050.53	1291.05	11.5218	3.5263	0.000416826	3.38005	1.46203
1285	TG(20:1/18:1/20:3)+NH4	TG(58:5)+NH4	TG	(20:1/18:1/20:3)	(20:1)	(18:1)	(20:3)	10.814	954.848	954.848	C61 H112 O6 N1	187.146	183.811	191.648	189.589	184.135	185.089	182.139	30.7215	24.1567	13.4968	25.2699	19.5678	38.8118	25.3374	458.296	131.676	438.838	187.432	340.298	253.614	301.692	11.907	3.57374	0.000491898	3.30812	1.45308
1286	TG(20:1/18:1/21:1)+NH4	TG(59:3)+NH4	TG	(20:1/18:1/21:1)	(20:1)	(18:1)	(21:1)	11.237	972.895	972.895	C62 H118 O6 N1	15.351	14.8894	13.9213	14.1979	14.0241	15.1033	15.2674	5.04503	4.55849	3.52769	3.45947	3.5556	4.37631	4.0871	26.991	10.6791	38.0101	16.2911	28.6984	18.5759	23.2076	5.67825	2.50545	0.000814896	3.0889	1.42365
1287	TG(20:1/18:1/21:2)+NH4	TG(59:4)+NH4	TG	(20:1/18:1/21:2)	(20:1)	(18:1)	(21:2)	11.079	970.88	970.88	C62 H116 O6 N1	10.2392	12.4758	11.13	11.0394	10.6175	11.6182	11.4728	1.76125	1.13274	0.603767	1.25175	0.879427	3.19035	1.46988	22.6302	7.62844	25.3697	16.3666	21.3737	15.6932	18.177	12.3663	3.62834	8.21105e-05	4.0856	1.53446
1288	TG(20:1/18:1/21:3)+NH4	TG(59:5)+NH4	TG	(20:1/18:1/21:3)	(20:1)	(18:1)	(21:3)	10.903	968.864	968.864	C62 H114 O6 N1	13.1807	14.0412	14.1607	12.9036	13.7518	14.4855	14.2474	1.91677	1.2722	0.717792	1.42164	1.25412	2.19353	1.46268	32.0885	7.72765	31.2957	12.7613	23.8265	17.8705	20.9284	14.3083	3.83878	0.000716998	3.14448	1.43143
1289	TG(20:1/18:1/22:3)+NH4	TG(60:5)+NH4	TG	(20:1/18:1/22:3)	(20:1)	(18:1)	(22:3)	11.005	982.88	982.88	C63 H116 O6 N1	46.3319	47.3369	48.7817	48.8821	48.3555	44.1161	43.6646	8.83505	7.9082	3.01713	6.67148	4.30094	8.58426	6.55284	100.843	28.097	111.041	49.5118	81.3059	66.8286	72.9379	11.1307	3.47647	0.000412736	3.38433	1.46255
1290	TG(20:1/18:1/22:5)+NH4	TG(60:7)+NH4	TG	(20:1/18:1/22:5)	(20:1)	(18:1)	(22:5)	10.643	978.848	978.848	C63 H112 O6 N1	30.4186	26.2891	24.6068	27.7815	27.6381	19.6416	23.438	8.55257	5.57442	6.82384	6.78552	5.96766	7.80149	6.91758	49.6743	10.6186	93.0241	20.1468	38.3966	28.1135	39.9957	5.78174	2.5315	0.020169	1.69532	1.12646
1291	TG(20:1/18:1/24:1)+NH4	TG(62:3)+NH4	TG	(20:1/18:1/24:1)	(20:1)	(18:1)	(24:1)	11.524	1014.94	1014.94	C65 H124 O6 N1	26.2985	25.5041	25.9144	25.1935	24.0119	24.6815	24.9935	8.97188	6.67999	2.51159	5.75381	2.75486	5.94996	5.43701	34.6335	17.2763	88.0517	25.8873	60.2659	31.2213	42.8893	7.8884	2.97973	0.00615372	2.21086	1.26432
1292	TG(20:1/18:1/24:2)+NH4	TG(62:4)+NH4	TG	(20:1/18:1/24:2)	(20:1)	(18:1)	(24:2)	11.352	1012.93	1012.93	C65 H122 O6 N1	24.8065	17.8402	19.0625	17.1138	18.9554	19.4029	23.9208	6.31715	3.59673	1.5563	3.2065	1.75196	4.40725	3.47265	27.5381	11.4579	63.3754	17.0438	42.6439	30.7358	32.1325	9.25302	3.20992	0.00397389	2.40078	1.30556
1293	TG(20:1p/16:0/18:1)+NH4	TG(54:2p)+NH4	TG	(20:1p/16:0/18:1)	(20:1p)	(16:0)	(18:1)	11.068	888.838	888.838	C57 H110 O5 N1	308.645	305.698	312.236	272.564	270.581	264.548	274.099	77.2203	77.2913	33.7806	81.6455	96.0105	176.032	90.3301	557.894	166.357	668.769	276.803	426.124	322.943	403.148	4.46306	2.15803	0.00256322	2.59121	1.34276
1294	TG(25:0/16:0/18:1)+NH4	TG(59:1)+NH4	TG	(25:0/16:0/18:1)	(25:0)	(16:0)	(18:1)	11.628	976.927	976.927	C62 H122 O6 N1	6.6125	5.26493	4.69238	4.40231	3.85685	4.17855	3.99243	5.53543	4.03094	1.82501	3.16874	1.65324	2.3234	3.08946	3.19018	4.09451	9.40017	6.04597	10.8005	3.91898	6.24173	2.02033	1.01459	0.0518815	1.28499	0.980459
1295	TG(25:1/16:0/16:0)+NH4	TG(57:1)+NH4	TG	(25:1/16:0/16:0)	(25:1)	(16:0)	(16:0)	11.436	948.895	948.895	C60 H118 O6 N1	16.4669	11.832	10.7647	10.2638	10.7461	9.93935	9.90173	11.2012	8.3208	3.85454	6.371	3.26443	5.25624	6.37804	9.0271	8.93303	23.7805	13.2691	28.5508	9.81278	15.5622	2.43997	1.28686	0.0315623	1.50083	1.0621
1296	TG(26:0/18:1/18:1)+NH4	TG(62:2)+NH4	TG	(26:0/18:1/18:1)	(26:0)	(18:1)	(18:1)	11.715	1016.96	1016.96	C65 H126 O6 N1	16.96	13.4194	12.2346	11.9636	11.5873	11.0709	11.6943	8.43424	7.26689	2.17397	5.12567	2.01558	3.79596	4.80205	10.4209	8.84471	41.009	12.0017	36.5278	12.8452	20.2749	4.22213	2.07797	0.0275016	1.56064	1.08275
1297	TG(26:1/16:0/18:0)+NH4	TG(60:1)+NH4	TG	(26:1/16:0/18:0)	(26:1)	(16:0)	(18:0)	11.725	990.942	990.942	C63 H124 O6 N1	25.3767	17.5933	15.7428	14.471	15.4236	14.1793	14.0327	16.7854	13.8228	3.78476	10.1003	3.43725	6.23257	9.02719	8.05114	12.4337	31.7792	18.1872	38.6129	13.4212	20.4142	2.26141	1.17723	0.0620226	1.20745	0.948081
1298	TG(30:1/16:0/18:1)+NH4	TG(64:2)+NH4	TG	(30:1/16:0/18:1)	(30:1)	(16:0)	(18:1)	11.888	1044.99	1044.99	C67 H130 O6 N1	6.88622	5.25633	4.50651	4.50454	4.28645	3.9794	4.16719	4.26697	3.99878	1.06846	2.78616	0.987531	1.73802	2.47432	2.5148	3.35454	12.6427	4.81972	12.4525	4.36616	6.69174	2.70448	1.43535	0.0579852	1.23668	0.960494
1299	TG(6:0/16:0/18:1)+NH4	TG(40:1)+NH4	TG	(6:0/16:0/18:1)	(6:0)	(16:0)	(18:1)	9.256	710.629	710.629	C43 H84 O6 N1	7.25775	6.74841	7.16551	7.20861	7.04676	6.99808	7.24545	16.98	14.1321	2.33191	14.3505	3.89188	11.2598	10.491	6.80925	0.579083	8.9127	0.854315	3.28091	3.03716	3.91224	0.372912	-1.42309	0.0409456	1.38779	1.02082
1300	TG(6:0/18:1/18:1)+NH4	TG(42:2)+NH4	TG	(6:0/18:1/18:1)	(6:0)	(18:1)	(18:1)	9.282	736.645	736.645	C45 H86 O6 N1	8.81676	8.92638	9.19989	8.37819	8.67902	8.63627	9.49821	18.0431	15.6622	2.5389	17.5909	5.077	11.834	11.791	10.2386	1.14483	13.4714	1.42642	4.86068	5.04376	6.03094	0.511486	-0.967232	0.117333	0.930579	0.816449
1301	TG(8:0/18:1/18:1)+NH4	TG(44:2)+NH4	TG	(8:0/18:1/18:1)	(8:0)	(18:1)	(18:1)	9.614	764.676	764.676	C47 H90 O6 N1	17.507	17.3332	17.0084	17.6034	16.6697	17.456	17.2544	28.4478	21.0903	7.13855	21.2325	7.56748	16.2185	16.9492	30.0787	4.99403	34.9805	7.77109	16.6664	12.9682	17.9098	1.05668	0.0795327	0.876418	0.0572887	0.086339

### Sheet: HCA data
No.	LipidIon	LipidGroup	Class	FattyAcid	FA1	FA2	FA3	Rt	CalcMz	ObsMz	IonFormula	QCC01.raw	QCC02.raw	QCC03.raw	QCC04.raw	QCC05.raw	QCC06.raw	QCC07.raw	Control1.raw	Control2.raw	Control3.raw	Control4.raw	Control5.raw	Control6.raw	AVE	Senecent1.raw	Senecent2.raw	Senecent3.raw	Senecent4.raw	Senecent5.raw	Senecent6.raw	AVE	FC	log2(FC)	T-Test	LOG10(P-value)	VIP
12	Cer(d18:1/16:1)+H	Cer(d34:2)+H	Cer	(d18:1/16:1)	(d18:1)	(16:1)		5.216	536.504	536.504	C34 H66 O3 N1	9.19816	7.69974	7.95502	7.60165	7.58314	7.93331	7.37286	1.09429	1.19935	0.724198	1.30863	1.47313	1.47734	1.21282	14.1859	12.188	21.5168	10.351	18.7075	18.8801	15.9715	13.1689	3.71906	9.05883e-06	5.04293	1.59979
15	Cer(d18:1/18:1)+H	Cer(d36:2)+H	Cer	(d18:1/18:1)	(d18:1)	(18:1)		6.007	564.535	564.535	C36 H70 O3 N1	10.378	10.1805	10.0202	11.2211	11.0751	10.8884	9.04932	0.192455	0.843034	1.06457	0.713044	0.279498	0.139984	0.538765	26.501	30.1206	18.7195	28.6338	19.6947	24.313	24.6638	45.7784	5.51659	1.83046e-07	6.73744	1.66203
17	Cer(d18:1/20:4)+H	Cer(d38:5)+H	Cer	(d18:1/20:4)	(d18:1)	(20:4)		5.102	586.519	586.519	C38 H68 O3 N1	7.16907	7.13863	7.29682	6.57512	6.7017	6.89179	7.07403	0.205467	0.351825	0.188983	0.366467	0.489085	0.693904	0.382622	12.476	11.2372	19.7261	9.7102	18.3659	17.2524	14.7946	38.6665	5.27301	7.23393e-06	5.14063	1.6049
113	LPC(16:1)+H	LPC(16:1)+H	LPC	(16:1)	(16:1)			2.246	494.324	494.324	C24 H49 O7 N1 P1	3.75827	4.86297	4.3093	4.98984	4.88122	4.94395	4.52675	1.47178	1.48928	0.954629	1.17873	1.43547	1.59617	1.35434	5.7606	8.02211	15.6039	8.5467	11.7268	8.21103	9.64519	7.12167	2.83222	0.0001709	3.76726	1.50494
170	LPC(28:0)+H	LPC(28:0)+H	LPC	(28:0)	(28:0)			6.407	664.528	664.528	C36 H75 O7 N1 P1	142.998	137.342	137.601	141.777	138.094	136.658	137.91	204.067	194.888	202.994	194.91	170.569	178.481	190.985	100.43	89.9518	94.8628	97.8321	88.8409	91.1552	93.8454	0.491376	-1.0251	1.31285e-08	7.88178	1.68324
176	LPC(35:4)+H	LPC(35:4)+H	LPC	(35:4)	(35:4)			7.733	754.575	754.575	C43 H81 O7 N1 P1	1662.49	1304.05	1378.16	1354.36	1702.24	1628.49	1680.64	856.585	889.405	718.391	831.676	700.567	765.592	793.703	2030.4	1770.85	2044.59	1836.46	2029.53	2205.94	1986.3	2.50257	1.32341	1.28171e-08	7.89221	1.68338
181	LPC(37:4)+H	LPC(37:4)+H	LPC	(37:4)	(37:4)			8.194	782.606	782.605	C45 H85 O7 N1 P1	443.099	439.033	461.672	474.425	418.013	483.3	463.137	224.589	239.576	162.274	222.319	239.491	254.81	223.843	715.729	658.025	803.856	562.557	677.331	682.036	683.256	3.05239	1.60994	1.14751e-07	6.94024	1.66666
196	LPE(18:1)+H	LPE(18:1)+H	LPE	(18:1)	(18:1)			7.478	480.308	480.308	C23 H47 O7 N1 P1	19.6782	19.7381	19.1204	23.3144	19.9172	21.5017	19.8843	12.2505	11.1448	8.80755	8.77135	13.7609	10.7064	10.9069	27.7338	31.2705	38.6328	31.4887	34.2979	35.3231	33.1245	3.03702	1.60266	1.61847e-07	6.79089	1.66329
221	PA(34:1)+NH4	PA(34:1)+NH4	PA	(34:1)	(34:1)			10.351	692.522	692.522	C37 H75 O8 N1 P1	62.5035	42.8103	22.1445	20.9016	79.9607	81.1756	81.6484	114.965	100.232	123.734	98.2329	98.6244	80.1269	102.653	7.07449	58.1912	12.5761	67.4535	13.2559	18.0659	29.4362	0.286756	-1.80211	0.000147538	3.8311	1.51124
264	PC(18:1)+H	PC(18:1)+H	PC	(18:1)	(18:1)			2.048	536.335	536.335	C26 H51 O8 N1 P1	2.09313	1.94012	1.80989	1.95954	1.841	2.01561	2.08179	0.213724	0.178015	0.146114	0.154499	0.243177	0.260426	0.199326	2.09432	3.01499	5.90533	2.88594	5.10165	4.38654	3.89813	19.5566	4.28958	0.000105668	3.97606	1.52482
268	PC(18:1/24:0)+H	PC(42:1)+H	PC	(18:1/24:0)	(18:1)	(24:0)		10.25	872.71	872.71	C50 H99 O8 N1 P1	367.766	338.459	309.863	328.868	325.71	318.19	318.152	506.516	594.86	482.581	548.198	400.507	470.404	500.511	141	96.2009	177.227	135.915	187.007	190.335	154.614	0.308912	-1.69473	6.14991e-07	6.21113	1.64773
270	PC(19:5/21:3)+H	PC(40:8)+H	PC	(19:5/21:3)	(19:5)	(21:3)		5.961	830.569	830.569	C48 H81 O8 N1 P1	277.108	266.164	340.321	264.823	335.884	340.831	352.17	386.347	590.069	546.124	538.125	335.152	342.819	456.439	182.611	174.439	157.803	190.998	196.916	144.935	174.617	0.382563	-1.38623	0.000139537	3.85531	1.51358
273	PC(20:1/19:5)+H	PC(39:6)+H	PC	(20:1/19:5)	(20:1)	(19:5)		6.502	820.585	820.585	C47 H83 O8 N1 P1	73.0922	55.8356	73.3684	64.1458	23.654	65.3882	67.8475	169.325	136.052	151.492	136.913	90.5636	82.6003	127.824	38.7221	43.5548	27.1773	42.7659	24.507	31.8995	34.7711	0.272022	-1.8782	7.11019e-05	4.14812	1.53972
279	PC(23:1)+H	PC(23:1)+H	PC	(23:1)	(23:1)			3.088	606.413	606.413	C31 H61 O8 N1 P1	2.81637	2.69443	2.69561	2.50552	2.74474	2.95511	2.8985	0.974623	1.25977	1.0091	1.28245	0.763711	1.1597	1.07489	3.07634	2.79827	5.30996	2.94105	4.70258	4.37135	3.86659	3.59718	1.84687	8.68992e-05	4.06098	1.53234
284	PC(26:0/22:2)+H	PC(48:2)+H	PC	(26:0/22:2)	(26:0)	(22:2)		11.963	954.789	954.79	C56 H109 O8 N1 P1	37.0565	30.5632	29.5089	30.2454	30.1147	28.7419	30.2108	52.8235	58.5082	43.2223	52.9609	34.7044	40.0595	47.0465	13.616	11.2937	24.0882	13.6595	20.8894	17.3596	16.8177	0.357471	-1.4841	3.09837e-05	4.50887	1.56713
289	PC(27:0/19:4)+H	PC(46:4)+H	PC	(27:0/19:4)	(27:0)	(19:4)		9.934	922.726	922.726	C54 H101 O8 N1 P1	50.3393	73.395	66.9252	55.015	54.3477	55.5729	70.4242	70.9454	75.6334	69.3054	65.6402	49.8221	71.9861	67.2221	4.37926	14.6587	12.3318	13.6194	31.0949	22.5852	16.4449	0.244635	-2.0313	2.35336e-06	5.62831	1.62713
298	PC(29:0/17:2)+H	PC(46:2)+H	PC	(29:0/17:2)	(29:0)	(17:2)		10.95	926.757	926.757	C54 H105 O8 N1 P1	60.7968	59.1218	60.66	59.4144	59.1866	58.4406	60.7703	89.2685	99.6296	90.4792	97.8995	67.8188	72.7497	86.3075	31.9303	29.4347	31.8295	31.6288	33.4836	35.1797	32.2478	0.373638	-1.42029	1.63686e-06	5.78599	1.63328
323	PC(31:0/11:0)+H	PC(42:0)+H	PC	(31:0/11:0)	(31:0)	(11:0)		11.246	874.726	874.726	C50 H101 O8 N1 P1	83.5942	72.348	49.0793	48.8469	42.8695	44.8982	41.0385	106.467	129.261	67.9284	114.577	67.4306	78.6955	94.06	9.7246	22.0573	21.636	23.4696	22.8433	13.5187	18.8749	0.200669	-2.31711	4.43251e-05	4.35335	1.55591
335	PC(31:1p)+H	PC(31:1p)+H	PC	(31:1p)	(31:1p)			7.47	702.543	702.543	C39 H77 O7 N1 P1	4449.52	4429.94	4401.45	4403.39	4438.91	4340.85	4528.2	2937.8	3107.63	2848.87	2901.49	2817.18	2624.04	2872.84	5710.05	6193.49	5366.39	6123.36	5629.11	5551.74	5762.36	2.00581	1.00418	2.84858e-09	8.54537	1.69124
339	PC(31:2)+H	PC(31:2)+H	PC	(31:2)	(31:2)			6.703	716.522	716.524	C39 H75 O8 N1 P1	202.618	227.576	196.079	186.81	252.171	267.59	260.695	178.688	160.856	150.287	24.5202	189.695	168.406	145.409	269.17	370.649	311.353	315.907	394.563	320.453	330.349	2.27187	1.18388	0.00013452	3.87121	1.5151
368	PC(32:1e)+Na	PC(32:1e)+Na	PC	(32:1e)	(32:1e)			7.472	740.556	740.559	C40 H80 O7 N1 P1 Na1	224.913	227.604	226.306	238.833	225.954	226.278	232.794	86.0474	111.226	79.3153	109.076	118.48	161.982	111.021	300.328	226.156	260.278	204.834	272.635	271.392	255.937	2.30531	1.20496	1.42942e-05	4.84484	1.58865
378	PC(32:2p)+H	PC(32:2p)+H	PC	(32:2p)	(32:2p)			7.225	714.543	714.543	C40 H77 O7 N1 P1	82.9284	78.0522	80.0516	85.2581	85.1322	81.7117	78.6011	52.1519	49.4901	58.1728	41.2827	59.9222	57.2777	53.0496	124.07	139.092	96.7133	135.61	94.6887	115.124	117.55	2.21585	1.14786	1.42961e-05	4.84478	1.58865
387	PC(33:0e)+Na	PC(33:0e)+Na	PC	(33:0e)	(33:0e)			8.103	756.588	756.588	C41 H84 O7 N1 P1 Na1	188.306	194.674	232.852	198.723	204.49	200.094	194.049	23.6343	31.4177	25.1446	29.4881	45.3234	40.3522	32.5601	242.498	336.085	434.373	258.587	478.96	510.85	376.892	11.5753	3.53298	2.44049e-05	4.61252	1.57415
397	PC(33:1p)+H	PC(33:1p)+H	PC	(33:1p)	(33:1p)			7.58	730.575	730.576	C41 H81 O7 N1 P1	118.596	106.901	136.744	135.247	116.164	132.578	113.301	41.416	51.2125	42.5798	21.8142	32.6915	24.6749	35.7315	196.19	165.205	156.95	207.646	99.7007	213.78	173.245	4.84853	2.27755	1.7716e-05	4.75163	1.58303
399	PC(33:1p)+H	PC(33:1p)+H	PC	(33:1p)	(33:1p)			8	730.575	730.575	C41 H81 O7 N1 P1	1596.32	1540.07	1561.21	1529.46	1481.28	1565.28	1544.68	940.784	995.441	804.033	909.672	963.798	943.801	926.255	2100.86	2203.23	2175.31	2128.11	2258.78	2191.21	2176.25	2.34951	1.23236	7.97691e-12	11.0982	1.70665
402	PC(33:2p)+H	PC(33:2p)+H	PC	(33:2p)	(33:2p)			7.515	728.559	728.559	C41 H79 O7 N1 P1	2543.86	2547.43	3007.17	3050.76	2595.64	3068.49	2632.39	1106.87	1239.15	1046.71	1110.92	1542.26	1275.97	1220.31	3706.54	4402.77	3374.45	4432.99	3537.97	3742.91	3866.27	3.16826	1.66369	9.9436e-08	7.00246	1.668
407	PC(34:0)+H	PC(34:0)+H	PC	(34:0)	(34:0)			8.047	762.601	762.601	C42 H85 O8 N1 P1	5305.05	4150.22	3780.24	3663.15	3696.36	3549.24	3539.24	5797.68	6954.1	4618.75	6094.28	4084.26	4849.09	5399.7	1821.22	2708.66	3277.87	2439.97	2968.79	2017.36	2538.98	0.470208	-1.08863	0.000169131	3.77178	1.50539
424	PC(34:1/10:0)+H	PC(44:1)+H	PC	(34:1/10:0)	(34:1)	(10:0)		11.149	900.742	900.742	C52 H103 O8 N1 P1	129.708	96.0235	98.8302	100.946	101.812	90.3005	100.238	187.782	206.347	137.193	185.307	112.57	152.179	163.563	38.7346	44.5817	49.9626	46.8624	47.6601	38.4503	44.3753	0.271304	-1.88202	1.01008e-05	4.99564	1.59723
454	PC(35:0p)+Na	PC(35:0p)+Na	PC	(35:0p)	(35:0p)			8.183	782.603	782.603	C43 H86 O7 N1 P1 Na1	405.489	443.905	450.738	466.129	430.822	449.905	444.668	232.614	245.328	162.274	213.927	233.87	254.81	223.804	624.758	518.714	712.329	556.962	682.483	680.851	629.349	2.81206	1.49163	3.38237e-07	6.47078	1.65523
462	PC(35:2)+H	PC(35:2)+H	PC	(35:2)	(35:2)			7.735	772.585	772.585	C43 H83 O8 N1 P1	832.154	789.335	801.02	829.755	799.833	813.032	814.95	505.262	511.057	378.319	459.263	439.811	372.9	444.435	1143.55	1243.66	1106.31	1140.77	1222.72	1301.42	1193.07	2.68446	1.42463	3.24952e-09	8.48818	1.69064
464	PC(35:2p)+H	PC(35:2p)+H	PC	(35:2p)	(35:2p)			7.767	756.59	756.589	C43 H83 O7 N1 P1	430.268	388.316	359.506	403.845	374.738	309.839	370.713	118.831	189.821	110.445	138.325	159.267	208.379	154.178	560.465	559.258	549.607	511.131	543.006	653.313	562.797	3.6503	1.86802	1.66819e-08	7.77775	1.68174
465	PC(35:2p)+H	PC(35:2p)+H	PC	(35:2p)	(35:2p)			8.06	756.59	756.59	C43 H83 O7 N1 P1	718.983	702.223	784.394	771.872	771.258	742.696	789.577	289.856	324.124	261.33	288.097	664.688	719.737	424.639	1204.71	1019.59	1637.22	1089.91	1169.24	1195.26	1219.32	2.87143	1.52177	7.18149e-05	4.14379	1.53936
521	PC(37:3)+H	PC(37:3)+H	PC	(37:3)	(37:3)			7.954	798.601	798.601	C45 H85 O8 N1 P1	202.96	218.596	236.083	201.504	230.228	223.111	224.609	127.381	123.561	114.279	108.651	126.745	67.486	111.351	331.619	276.352	200.552	306.174	314.192	237.996	277.814	2.49495	1.31901	2.30333e-05	4.63764	1.5758
524	PC(37:5)+H	PC(37:5)+H	PC	(37:5)	(37:5)			6.352	794.569	794.569	C45 H81 O8 N1 P1	451.713	454.614	455.425	438.11	444.522	452.329	340.027	743.094	631.896	559.427	666.279	475.605	534.465	601.794	237.416	272.523	215.481	240.334	211.429	237.094	235.713	0.391683	-1.35224	4.14811e-06	5.38215	1.61656
528	PC(37:6)+H	PC(37:6)+H	PC	(37:6)	(37:6)			7	792.554	792.554	C45 H79 O8 N1 P1	897.254	899.203	890.247	862.394	862.675	849.237	849.288	1539.05	1528.29	1369.7	1317.69	1015.79	929.551	1283.35	596.776	685.731	608.856	651.253	659.907	565.169	627.949	0.489306	-1.03119	0.000108641	3.96401	1.52373
578	PC(39:5)+H	PC(39:5)+H	PC	(39:5)	(39:5)			7.052	822.601	822.599	C47 H85 O8 N1 P1	184.627	186.206	182.395	184.49	185.773	186.685	195.854	316.645	287.656	307.542	279.065	215.342	202.794	268.174	137.199	135.868	114.543	156.807	124.87	126.716	132.667	0.494705	-1.01536	5.79476e-05	4.23696	1.54693
584	PC(39:7)+H	PC(39:7)+H	PC	(39:7)	(39:7)			6.173	818.569	818.568	C47 H81 O8 N1 P1	96.5682	92.9082	75.7656	93.2234	88.5892	89.017	86.0018	147.721	156.977	147.509	133.976	89.5848	90.3431	127.685	53.633	42.4216	44.5059	50.1217	47.9793	56.3947	49.176	0.385135	-1.37656	9.07281e-05	4.04226	1.53071
585	PC(40:0)+H	PC(40:0)+H	PC	(40:0)	(40:0)			10.368	846.695	846.695	C48 H97 O8 N1 P1	132.884	95.1456	79.1654	85.4309	75.1485	73.6212	67.0158	192.053	249.124	121.843	215.818	131.097	166.657	179.432	12.0187	18.84	28.3738	35.8582	34.1502	30.3927	26.6056	0.148277	-2.75364	2.15912e-05	4.66572	1.57762
591	PC(40:1e)+H	PC(40:1e)+H	PC	(40:1e)	(40:1e)			10.372	830.7	830.7	C48 H97 O7 N1 P1	137.952	127.991	128.066	123.673	161.981	147.565	123.333	168.226	216.206	168.585	205.245	260.112	295.364	218.956	106.498	75.2349	106.317	70.1651	101.216	99.5856	93.1694	0.425516	-1.23271	0.000174674	3.75777	1.50399
607	PC(40:5)+H	PC(40:5)+H	PC	(40:5)	(40:5)			7.628	836.616	836.615	C48 H87 O8 N1 P1	173.271	190.67	188.321	172.727	217.956	192.304	179.66	325.656	328.92	284.95	351.086	223.385	184.569	283.094	107.973	129.708	81.8658	150.044	92.9525	100.77	110.552	0.390513	-1.35656	0.000135607	3.86772	1.51477
617	PC(40:6e)+H	PC(40:6e)+H	PC	(40:6e)	(40:6e)			7.716	820.621	820.62	C48 H87 O7 N1 P1	353.89	339.46	386.02	352.204	344.979	351.622	305.323	657.908	598.604	520.593	667.034	436.808	486.403	561.225	242.459	182.339	210.968	218.169	221.688	244.548	220.028	0.39205	-1.35089	6.25183e-06	5.20399	1.60809
619	PC(40:6p)+H	PC(40:6p)+H	PC	(40:6p)	(40:6p)			7.506	818.606	818.606	C48 H85 O7 N1 P1	81.4543	100.771	104.049	76.8338	84.7453	85.8767	82.4631	142.851	176.678	120.797	152.657	137.459	137.035	144.58	50.0621	47.5736	44.0127	50.7317	51.2906	61.7233	50.899	0.352048	-1.50615	3.93675e-07	6.40486	1.65341
621	PC(40:7)+H	PC(40:7)+H	PC	(40:7)	(40:7)			6.5	832.585	832.584	C48 H83 O8 N1 P1	2187.88	2235.71	2244.33	2240.86	2196.24	2187.56	2226.04	3191.18	3424.32	3695.2	3337.16	2294.44	2262.44	3034.12	1358.96	1266.1	1399.42	1459.88	1405.23	1591.77	1413.56	0.465888	-1.10195	7.56538e-05	4.12117	1.53747
631	PC(41:5)+H	PC(41:5)+H	PC	(41:5)	(41:5)			7.685	850.632	850.632	C49 H89 O8 N1 P1	50.856	51.447	49.8621	49.4948	51.7597	50.7786	49.2188	85.9027	79.8723	73.9137	76.7399	56.5373	54.1465	71.1854	34.091	30.9361	28.7705	35.3781	33.8632	35.5835	33.1037	0.465035	-1.10459	3.43587e-05	4.46396	1.56398
633	PC(42:1)+H	PC(42:1)+H	PC	(42:1)	(42:1)			10.595	872.71	872.711	C50 H99 O8 N1 P1	39.3134	39.6345	32.8944	38.2943	40.2171	34.5648	37.1257	59.7779	65.3687	64.9016	54.8084	50.9358	47.6636	57.2427	18.2287	30.2455	17.9159	26.3634	25.2781	30.8559	24.8146	0.433498	-1.2059	6.32056e-06	5.19924	1.60786
634	PC(42:1)+Na	PC(42:1)+Na	PC	(18:1/24:0)	(18:1)	(24:0)		10.275	894.692	894.692	C50 H98 O8 N1 P1 Na1	22.573	21.2717	22.0463	20.0144	21.119	21.78	19.87	31.3467	38.4662	28.63	35.9504	26.1864	28.2853	31.4775	10.7248	11.032	12.1855	10.6475	13.0908	13.4444	11.8542	0.376592	-1.40893	2.09641e-06	5.67852	1.62914
661	PC(42:6e)+H	PC(42:6e)+H	PC	(42:6e)	(42:6e)			7.914	848.653	848.653	C50 H91 O7 N1 P1	11.6964	22.9233	15.7924	19.685	7.07446	12.8213	18.3705	24.4496	23.9465	17.564	24.4532	19.9608	16.8177	21.1986	9.08567	11.5444	10.0743	3.7659	7.81084	11.3473	8.93806	0.421634	-1.24594	6.33792e-05	4.19805	1.54381
670	PC(43:2)+H	PC(43:2)+H	PC	(43:2)	(43:2)			9.848	884.71	884.71	C51 H99 O8 N1 P1	22.7702	22.4315	21.7625	32.7437	20.257	21.6116	23.0424	46.2896	49.1998	26.0613	41.1401	38.1158	44.782	40.9314	8.97526	6.17838	17.7251	5.82132	15.2405	14.4393	11.3966	0.278433	-1.8446	2.14076e-05	4.66943	1.57786
672	PC(44:0)+H	PC(44:0)+H	PC	(44:0)	(44:0)			12.344	902.757	902.757	C52 H105 O8 N1 P1	17.064	12.9476	11.2081	11.7758	11.2721	11.3642	9.79108	27.0243	31.3306	16.1363	29.2409	15.4019	18.2061	22.89	1.6091	2.95381	5.02688	3.37912	4.9625	2.55489	3.41438	0.149165	-2.74502	6.10471e-05	4.21434	1.54513
676	PC(44:2)+H	PC(44:2)+H	PC	(44:2)	(44:2)			10.2	898.726	898.726	C52 H101 O8 N1 P1	156.295	136.491	157.177	143.303	153.721	152.416	132.929	206.689	228.086	190.298	212.203	178.596	254.394	211.711	54.0268	38.0462	84.7719	51.234	84.4942	100.071	68.774	0.324849	-1.62216	2.26359e-06	5.6452	1.62781
681	PC(44:5)+H	PC(44:5)+H	PC	(44:5)	(44:5)			8.64	892.679	892.679	C52 H95 O8 N1 P1	137.097	100.147	102.489	137.856	130.913	135.588	137.143	173.259	188.444	148.879	192.283	134.158	160.693	166.286	73.6946	60.7581	59.7648	52.8018	103.655	102.701	75.5625	0.454413	-1.13793	3.90128e-05	4.40879	1.56001
683	PC(44:6)+H	PC(44:6)+H	PC	(44:6)	(44:6)			8.051	890.663	890.663	C52 H93 O8 N1 P1	40.6688	43.4614	40.9225	38.1187	39.3154	40.2341	43.0496	67.4556	68.6898	66.2958	73.8897	41.6062	43.4179	60.2258	20.4651	19.995	24.7478	21.4207	25.375	25.0864	22.8484	0.379378	-1.39829	7.34978e-05	4.13373	1.53852
687	PC(46:3)+H	PC(46:3)+H	PC	(46:3)	(46:3)			10.113	924.742	924.742	C54 H103 O8 N1 P1	30.8774	28.7605	30.8292	30.7421	28.0393	28.5597	27.9895	63.6424	70.4352	58.2852	68.272	60.706	71.6009	65.4903	12.6319	7.54086	16.6176	10.5647	14.1321	19.0864	13.4289	0.205052	-2.28594	4.25847e-09	8.37075	1.68937
689	PC(46:6)+H	PC(46:6)+H	PC	(46:6)	(46:6)			8.673	918.695	918.695	C54 H97 O8 N1 P1	27.6647	28.4954	32.6282	33.6002	27.8167	26.9358	29.0673	45.3564	47.95	38.0213	46.7563	29.9156	35.5056	40.5842	15.4767	12.1142	17.6212	13.6063	17.8432	18.4617	15.8539	0.390642	-1.35608	1.32183e-05	4.87883	1.59064
697	PC(61:8)+H	PC(61:8)+H	PC	(61:8)	(61:8)			11.627	1124.9	1124.9	C69 H123 O8 N1 P1	35.7094	35.1919	35.7416	35.1572	34.7967	34.9989	35.8462	54.2867	57.5579	44.2542	55.3823	36.3288	48.4453	49.3759	19.7741	15.3043	25.093	16.2561	23.7887	23.6735	20.6483	0.418186	-1.25778	1.54735e-05	4.81041	1.58661
717	PE(16:0p/18:1)+H	PE(34:1p)+H	PE	(16:0p/18:1)	(16:0p)	(18:1)		7.467	702.543	702.543	C39 H77 O7 N1 P1	3987.17	4475.47	4469.32	4575.49	4488.36	4347.42	4535.12	3046.61	2798.7	2848.87	2901.49	2547.39	2705.43	2808.08	5710.05	6193.49	5386.27	6123.36	5629.11	5652.5	5782.46	2.05922	1.0421	1.71309e-09	8.76622	1.6934
720	PE(16:0p/19:3)+H	PE(35:3p)+H	PE	(16:0p/19:3)	(16:0p)	(19:3)		7.028	712.528	712.529	C40 H75 O7 N1 P1	101.241	104.39	95.0142	96.2499	116.077	95.861	102.835	42.7744	43.3481	44.6877	44.6247	77.0022	68.6302	53.5112	146.694	136.322	152.099	140.327	131.622	140.957	141.337	2.64126	1.40122	1.6353e-07	6.7864	1.66319
721	PE(16:0p/20:3)+H	PE(36:3p)+H	PE	(16:0p/20:3)	(16:0p)	(20:3)		7.141	726.543	726.544	C41 H77 O7 N1 P1	820.103	724.1	706.417	745.149	775.967	712.05	778.804	429.725	409.142	412.692	385.1	433.687	327.979	399.721	1280.42	1184.07	814.725	1167.79	855.182	1081.49	1063.95	2.66172	1.41236	7.33414e-06	5.13465	1.6046
727	PE(16:0p/22:2)+H	PE(38:2p)+H	PE	(16:0p/22:2)	(16:0p)	(22:2)		8.061	756.59	756.591	C43 H83 O7 N1 P1	718.983	702.223	777.172	771.872	771.258	742.696	773.219	289.396	321.569	271.394	312.854	664.688	643.039	417.157	1204.71	1019.59	1637.22	1038.74	1158.71	1195.26	1209.04	2.89829	1.5352	5.45965e-05	4.26284	1.54897
728	PE(16:0p/22:3)+H	PE(38:3p)+H	PE	(16:0p/22:3)	(16:0p)	(22:3)		7.733	754.575	754.575	C43 H81 O7 N1 P1	1229.69	1052.96	1195.88	1206.57	1227.33	1156.47	1241.6	856.164	655.972	721.306	644.044	614.611	765.592	709.615	2015.68	2587.27	1542.74	2651.62	2432.62	1773.46	2167.23	3.0541	1.61075	1.74762e-05	4.75755	1.5834
731	PE(16:0p/22:6)+H	PE(38:6p)+H	PE	(16:0p/22:6)	(16:0p)	(22:6)		6.484	748.528	748.527	C43 H75 O7 N1 P1	422.656	385.085	369.389	423.43	413.845	386.613	395.62	282.275	251.141	259.186	230.929	261.308	226.698	251.923	657.386	551.889	442.447	562.337	464.184	550.206	538.075	2.13587	1.09483	5.19552e-06	5.28437	1.612
747	PE(18:0p)+H	PE(18:0p)+H	PE	(18:0p)	(18:0p)			7.476	480.308	480.308	C23 H47 O7 N1 P1	21.3171	19.8737	19.4318	23.3156	20.0612	21.9235	20.6734	12.0184	11.2647	10.81	8.77117	13.9064	10.7072	11.2463	27.6252	30.9264	28.9753	35.1804	32.8323	32.9923	31.422	2.79398	1.48232	3.26513e-08	7.4861	1.67715
751	PE(18:0p/18:1)+H	PE(36:1p)+H	PE	(18:0p/18:1)	(18:0p)	(18:1)		7.999	730.575	730.575	C41 H81 O7 N1 P1	1596.32	1513.64	1505.67	1529.46	1543.01	1532.12	1544.68	940.784	1006.92	793.773	862.736	963.798	943.801	918.636	2100.86	2203.23	2175.31	2128.11	2258.78	2191.21	2176.25	2.369	1.24428	1.89763e-11	10.7218	1.70535
758	PE(18:1p/16:1)+H	PE(34:2p)+H	PE	(18:1p/16:1)	(18:1p)	(16:1)		6.937	700.528	700.528	C39 H75 O7 N1 P1	1260.93	1259.21	1254.68	1247.68	1226.94	1229.63	1257.56	679.006	674.09	647.877	645.555	747.955	670.938	677.57	1842.31	1816.11	1490.06	1814.47	1600.8	1652.22	1702.66	2.51289	1.32935	1.0836e-08	7.96513	1.68438
759	PE(18:1p/17:1)+H	PE(35:2p)+H	PE	(18:1p/17:1)	(18:1p)	(17:1)		7.226	714.543	714.544	C40 H77 O7 N1 P1	79.8096	81.4636	79.4336	80.8167	78.9448	81.7117	78.4714	53.0263	49.0715	52.0631	41.4369	53.5345	58.895	51.3379	124.07	139.092	96.7133	135.61	94.6887	115.124	117.55	2.28973	1.19518	9.64868e-06	5.01553	1.59831
760	PE(18:1p/18:1)+H	PE(36:2p)+H	PE	(18:1p/18:1)	(18:1p)	(18:1)		7.514	728.559	728.559	C41 H79 O7 N1 P1	3012.77	2602.09	3007.17	3050.76	2976.48	3068.49	2604.31	1328.86	1435.79	1227.73	1302.06	1542.26	1215.1	1341.97	4412.59	4364.46	3913.05	4424.08	4143.55	4477.44	4289.2	3.1962	1.67636	6.20713e-11	10.2071	1.70317
764	PE(18:1p/22:2)+H	PE(40:3p)+H	PE	(18:1p/22:2)	(18:1p)	(22:2)		8.195	782.606	782.606	C45 H85 O7 N1 P1	425.195	439.033	461.672	466.129	430.822	483.3	463.137	234.115	239.576	162.274	222.319	233.87	254.81	224.494	715.729	658.025	803.856	493.129	677.331	682.036	671.685	2.99199	1.58111	1.23837e-06	5.90715	1.6377
769	PE(18:1p/22:6)+H	PE(40:7p)+H	PE	(18:1p/22:6)	(18:1p)	(22:6)		6.738	774.543	774.541	C45 H77 O7 N1 P1	940.106	1010.45	985.153	966.8	954.771	962.267	969.083	725.091	594.802	680.441	520.646	593.801	525.142	606.654	1387.19	1376.31	1066.06	1427.02	1262.06	1376.19	1315.8	2.16895	1.117	6.39014e-07	6.19449	1.64722
771	PE(19:1)+H	PE(19:1)+H	PE	(19:1)	(19:1)			1.854	508.303	508.303	C24 H47 O8 N1 P1	2.5646	2.70883	2.65184	2.64159	2.61347	2.65179	2.48033	1.78106	1.74671	1.1672	1.34067	1.43131	1.09867	1.4276	3.10244	3.78879	4.7769	4.00461	3.32509	4.37013	3.89466	2.72811	1.4479	5.37924e-06	5.26928	1.61128
788	PE(38:2)+H	PE(38:2)+H	PE	(38:2)	(38:2)			7.739	772.585	772.585	C43 H83 O8 N1 P1	832.154	789.335	801.02	829.755	799.833	813.032	814.95	505.262	511.057	378.319	426.282	439.811	372.9	438.939	1143.55	974.884	1106.31	1140.77	1222.72	1301.42	1148.28	2.61603	1.38738	7.50837e-08	7.12445	1.6705
790	PE(38:4p)+H	PE(38:4p)+H	PE	(38:4p)	(38:4p)			6.922	752.559	752.559	C43 H79 O7 N1 P1	543.976	826.984	534.76	738.411	788.092	887.257	830.225	461.644	561.919	429.554	467.305	510.084	429.621	476.688	1186.7	1210.14	885.797	1130.07	948.305	1009.21	1061.7	2.22725	1.15527	1.54378e-06	5.81142	1.63423
828	PG(18:1/20:2)+H	PG(38:3)+H	PG	(18:1/20:2)	(18:1)	(20:2)		5.91	801.564	801.563	C44 H82 O10 N0 P1	57.6328	57.9065	60.0838	58.9563	57.1792	44.5569	61.6946	11.0243	22.8257	15.4824	24.6018	26.8263	34.6444	22.5675	64.4159	95.4818	91.4935	76.2609	93.7209	94.9607	86.0556	3.81326	1.93102	1.37891e-06	5.86046	1.63602
830	PG(18:1/20:2)+NH4	PG(38:3)+NH4	PG	(18:1/20:2)	(18:1)	(20:2)		5.909	818.591	818.59	C44 H85 O10 N1 P1	63.142	64.7085	65.863	59.0053	69.3598	72.2464	73.1178	26.1026	26.1398	25.6182	30.6081	42.1604	47.0357	32.9441	76.3729	99.3777	107.219	85.9872	110.927	118.602	99.7476	3.02778	1.59826	4.79333e-06	5.31936	1.61366
832	PG(18:1/20:3)+Na	PG(38:4)+Na	PG	(18:1/20:3)	(18:1)	(20:3)		5.508	821.53	821.53	C44 H79 O10 N0 P1 Na1	19.9541	16.4606	18.1709	18.0518	17.6675	18.4359	20.7429	10.0104	10.6253	10.9973	10.3098	9.7829	9.58612	10.2186	15.0843	23.3901	21.2226	19.5687	23.0727	21.9446	20.7138	2.02707	1.01939	9.28604e-06	5.03217	1.59921
844	PG(20:1/18:1)+H	PG(38:2)+H	PG	(20:1/18:1)	(20:1)	(18:1)		6.387	803.58	803.58	C44 H84 O10 N0 P1	11.9076	15.5124	13.6862	16.968	11.7416	15.5668	9.0542	3.63391	1.30662	4.68606	2.8157	7.91613	4.88215	4.20676	20.5067	31.961	11.9533	25.2925	19.8399	22.5239	22.0129	5.23274	2.38757	9.47121e-05	4.02359	1.52907
845	PG(20:1/18:1)+NH4	PG(38:2)+NH4	PG	(20:1/18:1)	(20:1)	(18:1)		6.372	820.606	820.606	C44 H87 O10 N1 P1	14.4021	14.13	11.4781	13.7108	13.2428	14.9087	19.4935	6.31631	5.71478	5.15387	4.4167	9.2713	4.05805	5.82183	23.0312	30.4273	18.1284	31.395	18.1773	22.0213	23.8634	4.09895	2.03526	2.8241e-05	4.54912	1.5699
856	PG(38:2)+NH4	PG(38:2)+NH4	PG	(38:2)	(38:2)			5.768	820.606	820.605	C44 H87 O10 N1 P1	43.2403	41.0037	43.9331	46.9295	43.2914	37.1527	35.082	10.0083	14.5548	11.7387	15.5841	36.5278	21.3259	18.29	39.3472	97.524	62.8892	81.5614	72.6137	74.5204	71.4093	3.90429	1.96506	0.000136651	3.86439	1.51445
861	phSM(d42:6)+H	phSM(d42:6)+H	phSM	(d42:6)	(d42:6)			7.709	821.617	821.617	C47 H86 O7 N2 P1	159.637	161.222	150.993	243.078	177.533	151.967	181.328	228.232	320.848	206.885	281.611	217.192	238.175	248.824	111.351	70.5254	79.6358	63.4282	96.5107	62.1129	80.594	0.3239	-1.62638	6.25783e-06	5.20358	1.60807
946	PI(40:6e)+H	PI(40:6e)+H	PI	(40:6e)	(40:6e)			5.759	897.585	897.585	C49 H86 O12 N0 P1	10.9072	9.0461	12.0696	10.8281	10.9419	10.9923	10.9374	6.30176	5.39463	3.94105	5.14801	4.94065	5.22264	5.15812	8.77743	14.4992	16.7609	14.2928	17.4339	16.6295	14.7323	2.85613	1.51406	3.06258e-05	4.51391	1.56748
975	PS(34:0p)+H	PS(34:0p)+H	PS	(34:0p)	(34:0p)			5.724	748.549	748.549	C40 H79 O9 N1 P1	120.803	109.844	138.029	139.628	114.364	138.575	137.829	12.3823	31.4644	19.3116	28.0743	31.4221	69.4192	32.0123	117.331	144.265	254.99	140.008	164.562	222.854	174.001	5.43545	2.4424	0.000115517	3.93736	1.52129
978	PS(34:1e)+H	PS(34:1e)+H	PS	(34:1e)	(34:1e)			5.761	748.549	748.549	C40 H79 O9 N1 P1	101.966	94.5329	111.004	101.799	106.795	103.945	103.22	31.0463	44.7382	33.8661	62.6524	62.2789	64.9751	49.9262	120.912	113.306	204.499	113.108	179.564	168.687	150.012	3.00469	1.58721	0.000172648	3.76284	1.5045
991	PS(36:1p)+H	PS(36:1p)+H	PS	(36:1p)	(36:1p)			5.811	774.564	774.564	C42 H81 O9 N1 P1	41.527	39.5704	40.1271	43.1399	38.9128	37.8225	40.6485	7.52719	23.2132	12.8378	29.8331	21.6575	28.6801	20.6248	55.6912	57.8186	71.5025	56.5213	62.2451	94.3992	66.363	3.21763	1.686	7.23312e-05	4.14067	1.5391
1020	SM(d18:1/13:0)+H	SM(d31:1)+H	SM	(d18:1/13:0)	(d18:1)	(13:0)		6.313	661.528	661.528	C36 H74 O6 N2 P1	33.9447	34.3514	36.7977	28.9427	30.6052	30.3748	31.405	27.6064	23.9215	16.6389	19.2558	12.1192	17.0771	19.4365	46.1746	34.3063	51.7605	41.327	40.9101	34.4755	41.4923	2.13477	1.09408	0.000104492	3.98092	1.52526
1048	SM(d36:3)+H	SM(d36:3)+H	SM	(d36:3)	(d36:3)			5.967	727.575	727.575	C41 H80 O6 N2 P1	35.8762	44.8508	41.2491	34.3265	35.5778	18.2788	37.5589	1.26913	2.09753	3.60856	2.911	14.8088	4.76768	4.91046	43.0154	56.6837	53.2911	55.0109	53.1406	19.0975	46.7065	9.51165	3.2497	5.11157e-05	4.29145	1.5512
1060	SM(d41:1)+H	SM(d41:1)+H	SM	(d41:1)	(d41:1)			10.178	801.684	801.684	C46 H94 O6 N2 P1	25.6024	32.813	28.5689	22.2766	27.3406	22.1858	26.322	8.29566	14.0347	3.35889	10.251	1.82447	7.96028	7.62083	29.7608	25.3042	39.4085	17.325	35.9721	27.805	29.2626	3.83982	1.94104	0.000158999	3.79861	1.50806
1063	SM(d41:4)+H	SM(d41:4)+H	SM	(d41:4)	(d41:4)			7.309	795.637	795.637	C46 H88 O6 N2 P1	976.564	860.74	851.822	827.626	817.225	850	929.957	239.298	298.335	275.412	296.176	499.933	447.955	342.851	1330.41	1793.98	1565.13	1630.15	2131.62	1226.99	1613.05	4.70479	2.23413	3.85804e-06	5.41363	1.61798
1096	So(d18:0)+H	So(d18:0)+H	So	(d18:0)	(d18:0)			0.899	302.305	302.305	C18 H40 O2 N1	4.76264	5.09543	5.09676	5.22125	4.97582	5.29942	4.57244	0.31019	0.327076	0.122051	0.702947	0.617761	0.748013	0.47134	8.2894	8.55559	11.1735	7.73433	7.94653	8.85503	8.75906	18.5833	4.21594	1.97177e-08	7.70514	1.68066
1099	So(d18:1)+H	So(d18:1)+H	So	(d18:1)	(d18:1)			0.842	300.29	300.29	C18 H38 O2 N1	24.6873	20.957	20.9334	22.2464	22.6634	21.6305	22.7804	0.290936	0.529669	0.427982	1.26904	1.41812	2.97283	1.15143	49.0479	35.4206	55.1229	34.8137	48.0484	49.8608	45.3857	39.4168	5.30074	1.45053e-07	6.83847	1.66439
1100	So(d18:1)+H	So(d18:1)+H	So	(d18:1)	(d18:1)			1.753	300.29	300.29	C18 H38 O2 N1	81.9997	83.5659	82.5902	77.0616	76.8592	76.9209	79.4265	48.7941	55.9028	28.1148	43.5184	37.4523	50.5125	44.0492	99.4929	104.449	125.943	100.716	136.35	105.925	112.146	2.54593	1.34819	3.62139e-06	5.44113	1.61921
1103	So(d18:2)+H	So(d18:2)+H	So	(d18:2)	(d18:2)			0.823	298.274	298.274	C18 H36 O2 N1	0.550721	0.647805	0.671862	0.531506	0.650118	0.677094	1.02772	0.000232265	0.0129273	0.079581	0.0716689	0.0799946	0.0757974	0.0533669	1.35782	1.14817	1.88197	1.15385	1.52141	1.14025	1.36724	25.6197	4.67918	7.53919e-07	6.12268	1.64496
1123	TG(16:0/16:0/22:5)+H	TG(54:5)+H	TG	(16:0/16:0/22:5)	(16:0)	(16:0)	(22:5)	10.704	881.759	881.756	C57 H101 O6	293.891	311.505	310.702	293.619	304.904	282.285	293.847	118.525	95.6483	55.5542	108.419	79.931	144.392	100.412	471.995	368.813	300.629	389.214	285.638	302.087	353.063	3.51616	1.814	1.25749e-05	4.90049	1.59189
1132	TG(16:0/18:1/20:3)+H	TG(54:4)+H	TG	(16:0/18:1/20:3)	(16:0)	(18:1)	(20:3)	10.923	883.775	883.775	C57 H103 O6	124.63	108.953	103.532	100.868	101.021	97.0079	96.8792	38.0576	39.1219	15.5976	38.9946	19.0139	42.8025	32.2647	148.836	135.367	157.233	143.183	168.044	108.292	143.492	4.44735	2.15295	4.42177e-07	6.3544	1.65198
1135	TG(16:0/18:1/20:5)+H	TG(54:6)+H	TG	(16:0/18:1/20:5)	(16:0)	(18:1)	(20:5)	10.485	879.744	879.744	C57 H99 O6	220.203	215.209	213.85	222.393	208.523	215.297	206.512	84.296	78.8978	38.4357	80.5807	61.8978	103.662	74.6283	333.544	233.146	220.584	277.164	215.506	229.635	251.597	3.37133	1.75332	6.69754e-06	5.17408	1.6066
1137	TG(16:0/18:1/22:4)+H	TG(56:5)+H	TG	(16:0/18:1/22:4)	(16:0)	(18:1)	(22:4)	10.926	909.791	909.791	C59 H105 O6	103.644	106.837	114.312	117.78	107.274	113.043	116.078	23.7404	21.009	11.7272	22.7311	16.2045	32.9735	21.3976	204.937	136.255	148.812	156.741	151.992	133.853	155.432	7.26396	2.86076	2.44376e-07	6.61194	1.65893
1138	TG(16:0/18:1/22:5)+H	TG(56:6)+H	TG	(16:0/18:1/22:5)	(16:0)	(18:1)	(22:5)	10.718	907.775	907.775	C59 H103 O6	218.881	217.829	224.462	218.316	229.491	218.654	224.25	55.6172	51.9985	25.372	55.2457	44.1614	88.987	53.5636	360.94	247.251	258.732	260.203	234.556	210.622	262.051	4.89232	2.29052	3.5508e-06	5.44967	1.61958
1264	TG(18:1/18:1/22:6)+H	TG(58:8)+H	TG	(18:1/18:1/22:6)	(18:1)	(18:1)	(22:6)	10.611	931.775	931.775	C61 H103 O6	60.1478	63.6018	54.2025	59.0799	58.2368	52.7021	54.5702	17.1195	12.2434	7.17805	12.8577	10.4087	19.7461	13.2589	119.34	46.8952	85.6164	68.5343	59.8311	71.7747	75.332	5.6816	2.5063	0.000139265	3.85616	1.51366
1287	TG(20:1/18:1/21:2)+NH4	TG(59:4)+NH4	TG	(20:1/18:1/21:2)	(20:1)	(18:1)	(21:2)	11.079	970.88	970.88	C62 H116 O6 N1	10.2392	12.4758	11.13	11.0394	10.6175	11.6182	11.4728	1.76125	1.13274	0.603767	1.25175	0.879427	3.19035	1.46988	22.6302	7.62844	25.3697	16.3666	21.3737	15.6932	18.177	12.3663	3.62834	8.21105e-05	4.0856	1.53446
