## Supplementary material for "Transcriptomics, metabolomics and lipidomics of chronically injured alveolar epithelial cells reveals similar features of IPF lung epithelium": Untargeted Metabolomics Report (Negative)_CPMS04141901_Data.xlsx (part 1 of 2)

### Sheet: Rawdata
ID	Molecular Weight	RT [min]	C1	C2	C3	C4	C5	C6	S1	S2	S3	S4	S5	S6	QCC01N	QCC02N	QCC03N	QCC04N	QCC05N	QCC06N
1	72.0196	1.211	1.39746e+08	1.29931e+08	1.13492e+08	1.02126e+08	1.38723e+08	1.26315e+08	9.04604e+07	1.10097e+08	1.00528e+08	1.1721e+08	1.44161e+08	1.38698e+08	1.28764e+08	1.29064e+08	1.25877e+08	1.25915e+08	1.30699e+08	1.27125e+08
2	72.0201	1.228	678045	666504	701711	551543	693548	573465	402887	604068	456704	553156	533435	472661	613526	638628	697513	687212	517867	572276
3	74.0353	0.945	879356	714335	521307	721097	971792	1.12158e+06	754322	540777	549706	835889	896109	1.11213e+06	793314	826701	907625	825958	849063	781188
4	79.9647	1.01	3.15494e+07	2.92905e+07	3.52486e+07	3.76893e+07	3.86593e+07	3.33696e+07	4.59258e+07	6.79557e+06	4.86664e+07	4.29846e+07	4.49906e+06	4.00791e+07	3.86211e+07	3.30687e+07	4.18174e+07	4.19367e+07	4.75848e+07	3.36291e+07
5	81.9226	0.875	8.09107e+06	8.61016e+06	1.48369e+07	1.14985e+07	5.48403e+06	1.26328e+07	1.08462e+07	1.09598e+07	4.9981e+06	5.95397e+06	9.07967e+06	5.16698e+06	7.48675e+06	7.59376e+06	7.36048e+06	8.22471e+06	1.14966e+07	9.86299e+06
6	81.9232	0.857	5.20822e+06	1.05406e+07	4.12468e+06	3.55731e+06	6.78316e+06	4.74508e+06	2.11412e+06	9.3377e+06	2.5192e+06	3.16678e+06	8.33086e+06	1.37434e+06	4.7306e+06	2.35892e+06	7.26831e+06	6.37559e+06	4.54556e+06	8.05488e+06
7	81.9806	0.935	5.07086e+06	8.43137e+06	5.00522e+06	4.43657e+06	7.7031e+06	6.71083e+06	8.94892e+06	7.21902e+06	5.53923e+06	9.27928e+06	8.13221e+06	9.23619e+06	6.75382e+06	7.46663e+06	5.45533e+06	5.59996e+06	5.09074e+06	5.05763e+06
8	83.9598	0.127	291630	226824	318042	377415	208622	218828	249757	272224	225525	244696	101925	307337	728306	2.02045e+06	99964.1	465177	360805	317017
9	83.9776	0.966	1.72983e+06	1.87272e+06	1.77275e+06	1.27283e+06	2.06823e+06	2.2454e+06	1.69277e+06	1.9807e+06	1.43003e+06	1.89629e+06	757645	1.10618e+06	1.91755e+06	1.97751e+06	1.52443e+06	1.87411e+06	1.49183e+06	1.20205e+06
10	83.978	0.957	3.22981e+06	2.32282e+06	2.22111e+06	1.00492e+06	2.33782e+06	1.64199e+06	257856	1.61117e+06	305259	1.37938e+06	851101	418990	1.171e+06	1.2189e+06	1.31244e+06	1.00201e+06	1.29126e+06	1.09619e+06
11	90.0301	0.946	1.08989e+08	8.1337e+07	8.77097e+07	8.88669e+07	9.95366e+07	9.05549e+07	1.55914e+08	3.06777e+07	1.81891e+08	1.36603e+08	1.22452e+08	2.01648e+08	1.35215e+08	1.2524e+08	1.06466e+08	1.08141e+08	1.20721e+08	1.15135e+08
12	90.0301	1.129	1.03658e+09	9.36267e+08	1.01416e+09	1.11767e+09	1.22699e+09	9.84432e+08	1.75308e+09	8.91003e+08	2.00371e+09	1.18663e+09	1.2903e+09	2.1459e+09	1.39718e+09	1.36756e+09	1.37292e+09	1.52015e+09	1.36737e+09	1.27793e+09
13	90.0301	1.496	1.81874e+08	1.53658e+08	1.94356e+08	1.24331e+08	2.43689e+08	2.06111e+08	2.27106e+08	1.42816e+08	2.58579e+08	1.84756e+08	2.1486e+08	2.54367e+08	1.52362e+08	2.31977e+08	1.74341e+08	2.54434e+08	2.02888e+08	1.96259e+08
14	90.9314	16.247	1.66915e+06	1.65025e+06	1.69995e+06	1.86891e+06	1.53132e+06	1.72002e+06	1.5939e+06	1.69555e+06	1.84238e+06	1.77281e+06	2.11399e+06	1.56864e+06	1.54903e+06	1.9914e+06	1.78781e+06	1.60057e+06	1.62435e+06	1.63603e+06
15	93.9347	16.249	968706	1.35088e+06	1.33289e+06	1.16694e+06	965115	1.61246e+06	1.07874e+06	1.15403e+06	1.1505e+06	1.24388e+06	1.10222e+06	1.07936e+06	1.20448e+06	1.13186e+06	1.1014e+06	1.70232e+06	1.20692e+06	1.22244e+06
16	93.9354	16.251	1.09661e+06	879942	1.16732e+06	980327	1.43479e+06	943342	1.19776e+06	1.10187e+06	1.30244e+06	1.76433e+06	1.1632e+06	1.00139e+06	1.13995e+06	1.02976e+06	1.09813e+06	1.00357e+06	735220	1.98251e+06
17	97.9659	1.124	4.06653e+07	4.06085e+07	9.73738e+07	3.23271e+07	4.48307e+07	1.27413e+08	5.36578e+07	3.36072e+07	1.05903e+08	4.5151e+07	1.04777e+08	4.5921e+07	4.4549e+07	4.22465e+07	1.19842e+08	4.32449e+07	1.04313e+08	4.223e+07
18	97.9753	1.007	4.48944e+08	4.32042e+08	4.62677e+08	4.67209e+08	1.28914e+08	4.53884e+08	5.99411e+08	5.13991e+08	6.30258e+08	1.37873e+08	1.11513e+08	6.60324e+08	5.64238e+08	3.1113e+08	5.28186e+08	4.70172e+08	5.29223e+08	1.53993e+08
19	97.9753	0.855	2.58706e+07	1.02253e+08	1.15211e+08	9.2941e+07	8.88223e+07	9.16731e+07	1.38032e+08	9.36129e+07	1.52101e+08	9.10847e+07	1.05472e+08	7.53846e+07	1.43751e+08	5.07974e+07	9.81318e+07	8.59702e+07	1.23838e+08	1.12568e+08
20	97.9758	1.025	1.35106e+06	661002	1.65831e+06	336747	1.36806e+06	1.60087e+06	2.39653e+06	1.9946e+06	2.38481e+06	2.06039e+06	1.98122e+06	3.08378e+06	3.14296e+06	2.37734e+06	2.91221e+06	3.88733e+06	1.60035e+06	750447
21	99.913	16.269	3.45521e+06	3.40259e+06	3.88549e+06	3.09408e+06	3.40658e+06	5.55784e+06	5.74775e+06	3.49088e+06	3.90273e+06	3.34136e+06	8.58631e+06	3.15704e+06	3.61305e+06	4.2028e+06	9.02835e+06	6.03031e+06	2.95473e+06	5.71838e+06
22	99.9548	1.015	1.11928e+06	796514	1.02292e+06	1.94777e+06	842782	650993	1.60261e+06	467164	1.58127e+06	618684	342684	516999	1.62163e+06	961838	1.49714e+06	1.43635e+06	1.33948e+06	2.02685e+06
23	100.015	1.212	1.79631e+06	1.64133e+06	1.78989e+06	1.3811e+06	1.55037e+06	1.6605e+06	1.41555e+06	1.13142e+06	1.33811e+06	1.27687e+06	1.69154e+06	1.66693e+06	1.6199e+06	1.58889e+06	1.47451e+06	1.56992e+06	1.40299e+06	1.27738e+06
24	100.015	0.937	5.40304e+06	5.06473e+06	5.46391e+06	4.60486e+06	7.46145e+06	7.16028e+06	2.3578e+06	1.15015e+06	1.50286e+06	1.68503e+06	2.16504e+06	2.52696e+06	4.01065e+06	3.68433e+06	4.7385e+06	4.64581e+06	4.0869e+06	4.01739e+06
25	101.91	16.272	433538	496180	606190	466981	440483	565965	579825	493381	416536	651524	532910	540384	463929	744617	897534	649627	417944	1.25947e+06
26	101.911	16.255	107323	77165.4	89462.2	246096	276545	131565	191849	199674	99092	211162	204981	106928	48394.4	179942	254321	197065	236559	59624
27	101.966	15.251	3.90207e+07	2.39743e+07	3.93299e+07	3.49672e+07	1.44266e+07	2.37228e+07	1.9134e+07	2.2107e+07	2.30219e+07	1.11396e+07	1.87197e+07	7.38976e+06	1.45669e+07	2.45653e+07	1.77306e+07	1.95592e+07	2.35314e+07	2.64473e+07
28	101.967	15.241	334863	114394	168823	39748.9	248977	246295	61607.3	229484	150113	326730	37626.7	220284	193483	150348	439695	301872	39858.6	317440
29	101.968	11.387	78258.7	72927.7	85941.5	80636.4	195697	78219.2	297419	144350	272208	151187	142392	411567	95601.4	103272	267515	347486	104344	223319
30	101.968	11.387	374567	278578	78633.7	86616.6	254002	117399	400357	299645	145505	208746	307386	538237	380736	363038	161746	273279	422742	101783
31	102.03	0.904	7.79767e+06	1.10016e+07	3.54394e+07	1.22083e+07	2.98319e+07	2.82398e+07	1.80189e+07	1.32205e+07	9.78783e+06	1.64022e+07	1.52065e+07	2.7113e+07	9.77597e+06	2.5249e+07	9.96404e+06	6.11481e+06	9.66825e+06	9.81904e+06
32	102.987	15.263	6.29192e+06	6.60325e+06	5.49284e+06	7.70274e+06	4.55978e+06	5.57633e+06	6.16639e+06	5.52881e+06	4.69306e+06	3.57387e+06	4.55669e+06	1.77298e+06	3.56376e+06	4.75176e+06	3.43414e+06	5.88056e+06	5.22741e+06	5.85914e+06
33	103.062	0.995	1.8179e+06	2.49463e+06	841222	2.80496e+06	1.84245e+06	1.33313e+06	7.36074e+06	6.90374e+06	8.25429e+06	5.41176e+06	8.64696e+06	8.09709e+06	5.48789e+06	3.56673e+06	3.96376e+06	5.2018e+06	7.05159e+06	2.85095e+06
34	103.062	0.868	3.18334e+06	5.0511e+06	2.59403e+06	4.80435e+06	4.11234e+06	6.27151e+06	4.02493e+06	3.81989e+06	8.4509e+06	5.50082e+06	6.7895e+06	9.89538e+06	4.75218e+06	6.54843e+06	6.73241e+06	4.75795e+06	5.20202e+06	8.88774e+06
35	103.939	16.249	1.05961e+07	9.65538e+06	1.00431e+07	8.99137e+06	1.02236e+07	8.68667e+06	9.8584e+06	8.05238e+06	1.04799e+07	1.0538e+07	1.0011e+07	9.61594e+06	9.27413e+06	8.76264e+06	9.8287e+06	9.1166e+06	9.83575e+06	1.07825e+07
36	103.963	0.872	2.8802e+07	2.78602e+07	7.05107e+07	5.45701e+07	7.96477e+07	6.86969e+07	6.1181e+07	4.99825e+07	5.52604e+07	4.0034e+07	3.81137e+07	6.37231e+07	6.47541e+07	2.7099e+07	2.7829e+07	6.44313e+07	3.631e+07	6.50862e+07
37	104.046	1.215	879260	629180	1.09952e+06	526764	999347	809258	814221	500565	1.28541e+06	857162	673614	1.33397e+06	974145	988441	1.22618e+06	1.08001e+06	1.03704e+06	951887
38	104.046	1.481	1.57036e+06	933118	1.50889e+06	1.45882e+06	2.13778e+06	1.95679e+06	1.9561e+06	1.28396e+06	2.54521e+06	2.99081e+06	1.92482e+06	3.12775e+06	1.73049e+06	2.0497e+06	2.58691e+06	2.06621e+06	1.79003e+06	1.68738e+06
39	105.041	0.923	1.21074e+07	1.0044e+07	1.14346e+07	1.24206e+07	1.30896e+07	1.15815e+07	2.33602e+07	1.28056e+07	2.90852e+07	2.23694e+07	2.3378e+07	3.61888e+07	2.05852e+07	1.81777e+07	1.18228e+07	1.78967e+07	1.88641e+07	2.0081e+07
40	105.935	16.248	3.14049e+06	2.84322e+06	3.21872e+06	3.16204e+06	3.40734e+06	3.07419e+06	3.6571e+06	2.86399e+06	2.84747e+06	3.37091e+06	2.99279e+06	3.10874e+06	3.27471e+06	3.09401e+06	3.21818e+06	3.06912e+06	3.12081e+06	3.06084e+06
41	106.025	0.899	5.18353e+06	6.25048e+06	6.08093e+06	4.08997e+06	4.95933e+06	6.23154e+06	8.28739e+06	9.96202e+06	6.42208e+06	8.36686e+06	7.44572e+06	7.93406e+06	1.02885e+07	7.1784e+06	7.51477e+06	8.36707e+06	7.37608e+06	6.01427e+06
42	111.991	0.861	396588	673474	432511	508514	619005	692463	715348	1.02477e+06	2.06488e+06	904360	862547	3.07493e+06	919223	1.01593e+06	1.19111e+06	1.06769e+06	918092	1.04364e+06
43	112.014	1.071	6.36704e+06	6.58614e+06	1.81924e+06	4.89726e+06	6.71238e+06	8.87585e+06	9.00418e+06	8.05455e+06	5.35357e+06	3.41344e+06	6.67631e+06	5.04727e+06	6.14162e+06	6.57204e+06	5.49079e+06	6.64721e+06	6.81049e+06	6.22403e+06
44	112.026	0.906	1.42142e+06	1.46267e+06	1.20769e+06	2.12694e+06	1.93894e+06	1.55262e+06	3.86388e+06	1.56769e+06	2.10238e+06	2.20573e+06	1.87662e+06	6.4399e+06	1.5789e+06	1.70827e+06	1.97043e+06	2.01312e+06	1.5285e+06	1.84949e+06
45	113.046	0.924	1.6719e+06	2.68061e+06	2.58067e+06	1.45674e+06	2.6448e+06	3.58396e+06	8.15397e+06	2.5705e+06	3.75021e+06	3.19079e+06	4.87209e+06	3.06948e+06	3.15351e+06	2.47759e+06	3.58392e+06	2.87809e+06	3.301e+06	2.87521e+06
46	113.046	1.174	970337	1.04891e+06	994091	1.80696e+06	1.37844e+06	1.41544e+06	2.47464e+06	1.2716e+06	2.22717e+06	1.36514e+06	2.13789e+06	3.48025e+06	1.29516e+06	1.46617e+06	2.14031e+06	1.45704e+06	1.30498e+06	1.27984e+06
47	113.047	0.907	373268	375644	223799	803629	332131	422720	801568	307710	411440	462576	752028	445544	554885	375800	340776	534224	460586	451765
48	113.902	0.953	497303	236543	823271	597248	1.12795e+06	242299	1.24562e+06	1.02191e+06	791624	1.34401e+06	952261	1.16703e+06	1.04816e+06	393509	760077	676157	507822	1.23033e+06
49	113.902	0.855	508367	535582	649516	451313	695453	488726	872454	588899	1.05336e+06	1.00148e+06	989870	1.00549e+06	777135	432507	673737	804634	535085	544513
50	113.903	0.857	1.43234e+06	4.50291e+06	4.62214e+06	3.09112e+06	6.53673e+06	9.16085e+06	4.88214e+06	5.19028e+06	2.40445e+06	4.27858e+06	3.66027e+06	3.20974e+06	3.05285e+06	3.00259e+06	4.99349e+06	3.65563e+06	6.03775e+06	4.08101e+06
51	113.903	0.96	5.95627e+06	9.54614e+06	4.21684e+06	6.08223e+06	1.04535e+07	8.16518e+06	7.13876e+06	1.07704e+07	9.03323e+06	8.0253e+06	8.29066e+06	8.6255e+06	8.4043e+06	7.08474e+06	1.06038e+07	7.74326e+06	1.08484e+07	7.3725e+06
52	113.991	0.81	7.67413e+07	8.13126e+07	7.70279e+07	8.919e+07	7.90201e+07	7.83708e+07	6.35055e+07	7.32292e+07	5.68316e+07	6.37616e+07	6.93706e+07	6.88391e+07	7.14501e+07	6.70165e+07	6.65385e+07	6.86048e+07	6.44877e+07	6.78076e+07
53	114.042	0.947	1.20409e+06	1.38625e+06	2.39488e+06	2.39926e+06	1.95912e+06	1.73542e+06	1.86353e+06	1.43857e+06	3.36588e+06	2.29779e+06	2.17852e+06	3.74298e+06	2.20912e+06	2.4381e+06	2.05439e+06	1.80108e+06	2.24129e+06	2.34274e+06
54	114.995	16.309	3.9997e+06	4.64177e+06	5.96186e+06	4.23457e+06	5.08168e+06	5.0489e+06	3.20028e+06	3.51897e+06	2.86729e+06	3.0798e+06	3.17426e+06	2.56216e+06	4.82945e+06	3.90376e+06	5.87596e+06	2.20852e+06	2.50593e+06	2.53349e+06
55	115.062	0.913	2.23759e+06	1.82845e+06	2.19835e+06	2.77308e+06	2.39184e+06	2.61947e+06	3.51242e+06	1.43751e+06	2.75917e+06	3.00493e+06	2.79856e+06	4.61243e+06	3.51239e+06	2.33662e+06	2.31437e+06	2.57511e+06	2.38701e+06	2.86849e+06
56	116.009	0.895	6.69504e+06	6.78992e+06	7.73892e+06	6.18622e+06	7.80465e+06	3.1455e+06	3.47324e+06	1.25737e+06	5.4385e+06	4.33043e+06	4.35493e+06	6.90356e+06	6.33142e+06	4.30089e+06	3.49331e+06	3.74597e+06	3.38121e+06	3.01622e+06
57	116.009	1.011	5.53481e+07	4.12189e+07	4.5386e+07	2.1558e+07	3.89612e+07	2.90038e+07	1.66216e+07	2.64741e+07	2.00479e+07	2.88397e+07	2.32962e+07	2.72807e+07	2.87033e+07	2.77209e+07	2.58706e+07	2.7528e+07	2.747e+07	2.76616e+07
58	116.009	1.195	8.27206e+06	1.09102e+07	8.39928e+06	4.07371e+06	8.21479e+06	6.98509e+06	2.96929e+06	5.97554e+06	3.81208e+06	7.07785e+06	5.00124e+06	5.24114e+06	1.08393e+07	5.81738e+06	8.9955e+06	9.15559e+06	5.4215e+06	6.78015e+06
59	116.046	1.789	3.61535e+06	2.4739e+06	3.00409e+06	3.05593e+06	3.75773e+06	4.14319e+06	1.97002e+06	607574	1.07892e+06	1.1133e+06	1.15884e+06	2.16974e+06	2.63617e+06	2.29489e+06	2.56526e+06	2.8835e+06	2.5012e+06	2.20438e+06
60	116.926	11.382	1.38535e+08	1.1788e+08	4.54067e+08	1.60797e+08	1.36851e+08	1.37903e+08	2.24244e+08	2.59246e+08	2.43055e+08	2.41589e+08	2.29848e+08	3.65099e+08	2.7606e+08	2.58736e+08	2.00309e+08	2.79092e+08	3.03849e+08	2.41135e+08
61	117.078	0.936	1.46168e+06	1.15939e+06	2.88106e+06	1.2039e+06	1.6437e+06	3.22188e+06	4.64168e+06	2.53331e+06	2.20325e+06	4.06356e+06	4.67282e+06	6.73459e+06	1.50786e+06	3.26609e+06	3.47962e+06	1.4688e+06	1.30278e+06	3.56011e+06
62	118.025	0.951	3.75764e+07	2.93738e+07	2.39283e+07	2.39089e+07	3.37155e+07	3.08459e+07	2.36407e+07	2.50341e+07	2.32737e+07	3.5416e+07	3.88931e+07	3.28218e+07	3.42371e+07	3.56007e+07	3.02348e+07	2.94114e+07	2.99718e+07	3.25913e+07
63	118.025	1.214	1.40711e+08	1.30756e+08	1.14035e+08	1.02847e+08	1.39288e+08	1.27392e+08	9.11777e+07	1.10561e+08	1.003e+08	1.17845e+08	1.45069e+08	1.39029e+08	1.29478e+08	1.29832e+08	1.26035e+08	1.26786e+08	1.31001e+08	1.27659e+08
64	118.061	2.69	1.73847e+06	1.07301e+06	1.37606e+06	1.11906e+06	1.5739e+06	1.40448e+06	1.00924e+06	545133	1.95463e+06	1.20378e+06	787810	1.72047e+06	1.27832e+06	1.21382e+06	1.51341e+06	1.5772e+06	1.26259e+06	1.33728e+06
65	118.061	1.761	682245	365939	515443	499607	624022	560365	504628	327660	661421	454466	578894	763406	638836	468885	535988	519466	574369	632830
66	119.057	0.905	2.95458e+07	2.34209e+07	2.67438e+07	3.35381e+07	3.33329e+07	1.45608e+07	5.32276e+07	2.24015e+07	6.49123e+07	4.20747e+07	2.9702e+07	7.54475e+07	3.37448e+07	2.09092e+07	4.11231e+07	4.03213e+07	3.69338e+07	2.0401e+07
67	119.937	0.834	1.4849e+06	1.60573e+06	1.49057e+06	3.26184e+06	2.07673e+06	1.66264e+06	3.16683e+06	1.606e+06	3.42303e+06	1.97725e+06	4.73081e+06	3.9693e+06	3.05765e+06	991441	2.26258e+06	1.96592e+06	2.11655e+06	2.12369e+06
68	119.937	0.903	1.32432e+06	1.24029e+06	2.16927e+06	2.95392e+06	1.80407e+06	1.59275e+06	2.4792e+06	2.07753e+06	2.27677e+06	4.57674e+06	4.48535e+06	3.28567e+06	1.83478e+06	3.36982e+06	2.9514e+06	3.1555e+06	3.84643e+06	3.08443e+06
69	120.041	0.892	4.63717e+06	3.20826e+06	3.22191e+06	4.3838e+06	5.77675e+06	4.93496e+06	7.08916e+06	5.20664e+06	7.26673e+06	5.33723e+06	6.02218e+06	1.34445e+07	6.18863e+06	6.95851e+06	5.28903e+06	5.61067e+06	6.4338e+06	6.1447e+06
70	120.041	1.023	3.35864e+06	1.44049e+06	2.3723e+06	1.5762e+06	1.74395e+06	2.34531e+06	3.35305e+06	1.48399e+06	2.81288e+06	1.7984e+06	3.41675e+06	2.82442e+06	2.16398e+06	1.81116e+06	2.88688e+06	1.54227e+06	1.85474e+06	1.85737e+06
71	120.041	0.868	2.71183e+07	2.07036e+07	1.16488e+07	1.17012e+07	2.49747e+07	3.15937e+07	3.5407e+07	2.46659e+07	2.25152e+07	4.09433e+07	2.11856e+07	4.55271e+07	2.08837e+07	1.96695e+07	2.9194e+07	2.76869e+07	2.78242e+07	3.16149e+07
72	120.913	16.297	2.87324e+06	2.65653e+06	3.53982e+06	3.19869e+06	3.39647e+06	3.65286e+06	3.43362e+06	3.38286e+06	3.20047e+06	3.39478e+06	3.374e+06	3.03968e+06	4.13083e+06	3.93009e+06	3.47397e+06	3.42881e+06	3.37447e+06	2.93591e+06
73	120.93	16.241	3.27985e+06	3.97719e+06	3.15735e+06	3.5175e+06	3.80424e+06	3.89181e+06	3.57143e+06	3.22846e+06	3.18323e+06	3.91895e+06	3.61733e+06	3.45611e+06	4.11366e+06	3.85509e+06	3.44757e+06	3.25812e+06	3.07276e+06	3.38902e+06
74	120.953	15.266	4.57397e+06	4.19631e+06	2.6042e+06	5.82906e+06	2.11833e+06	3.22716e+06	3.8031e+06	2.40912e+06	3.93266e+06	2.32024e+06	2.60507e+06	2.28357e+06	4.14832e+06	3.88056e+06	2.65752e+06	2.18943e+06	2.35993e+06	4.48539e+06
75	120.953	0.952	7.6559e+06	7.92167e+06	6.89057e+06	8.03967e+06	6.00442e+06	7.3844e+06	6.07067e+06	7.43589e+06	4.32951e+06	7.07281e+06	5.88797e+06	4.12409e+06	6.57456e+06	5.92607e+06	6.70265e+06	6.87639e+06	4.98254e+06	6.68207e+06
76	121.018	0.891	2.01594e+06	1.65927e+06	1.49166e+06	1.84648e+06	1.93785e+06	1.28943e+06	1.84685e+06	2.16553e+06	2.37876e+06	1.92239e+06	1.43679e+06	3.03188e+06	1.70372e+06	2.11582e+06	2.13109e+06	2.68753e+06	1.8888e+06	1.78773e+06
77	121.019	0.894	5.48599e+06	4.85953e+06	4.1997e+06	3.70164e+06	5.52269e+06	3.90567e+06	4.67867e+06	5.85397e+06	4.82801e+06	5.45603e+06	6.28077e+06	6.03021e+06	4.68589e+06	5.44039e+06	5.53316e+06	5.85954e+06	4.99573e+06	4.95481e+06
78	121.961	0.757	474714	526841	437617	471489	700050	363169	627312	671707	644131	684690	701352	288910	779869	621671	645387	596065	546660	509869
79	122.035	3.076	1.13243e+06	1.75056e+06	981068	411458	843332	1.57695e+06	1.85379e+06	1.72819e+06	782995	1.71285e+06	784255	7.08625e+06	2.06554e+06	2.85283e+06	2.14738e+06	2.73504e+06	2.17083e+06	2.16447e+06
80	122.909	16.246	546753	549254	690697	546391	494742	695634	655544	628542	625502	661987	585907	559981	659036	654163	550431	598269	606127	478835
81	122.91	16.236	263015	424787	329088	296331	430406	183805	403225	348914	314685	307266	376175	262021	467264	481110	319617	346538	349109	295873
82	122.925	16.241	843948	781396	785484	816338	929251	896882	844252	892513	812606	846773	874144	763044	841468	916333	943821	1.20027e+06	734687	745655
83	124.884	16.303	816671	790786	866632	945541	836814	810132	938145	916983	1.02436e+06	913758	925945	893319	728046	910863	915859	999542	986606	818354
84	124.908	16.261	889962	856601	788879	965356	944436	771385	676030	721359	891804	980038	978369	1.72645e+06	940202	895096	808006	1.79196e+06	1.03669e+06	893018
85	124.952	0.081	7.36561e+06	5.3755e+06	7.00456e+06	6.05503e+06	7.3021e+06	1.5443e+06	7.76575e+06	7.82863e+06	1.94488e+06	2.044e+06	1.84177e+06	5.67302e+06	2.32511e+06	9.35396e+06	6.7031e+06	2.04201e+06	8.92005e+06	6.65925e+06
86	125.013	0.904	1.87195e+08	1.38503e+08	1.40954e+08	2.55215e+08	1.87643e+08	1.94332e+08	6.89728e+07	2.6704e+08	4.41967e+08	2.84177e+08	3.79321e+08	4.46528e+08	3.16665e+08	3.13066e+08	5.72106e+07	3.13898e+08	2.40435e+08	1.89945e+08
87	126.007	1.059	414213	402594	433172	330972	646046	451104	686812	768517	753990	811686	553869	420654	1.19566e+06	722878	867147	1.02311e+06	427395	835556
88	126.103	4.037	1.03654e+06	1.00468e+06	374699	854696	886224	459785	1.0286e+06	320267	332647	693490	536783	842731	1.1448e+06	1.11204e+06	1.21833e+06	1.14047e+06	1.16412e+06	1.1486e+06
89	126.103	3.36	1.87918e+06	2.00546e+06	707873	1.95264e+06	1.79428e+06	1.29001e+06	2.18802e+06	861650	2.33885e+06	1.55308e+06	1.56332e+06	1.49424e+06	2.81866e+06	2.82226e+06	2.38808e+06	2.83074e+06	2.8148e+06	2.5524e+06
90	126.879	0.023	81623.2	82858	218806	233230	186663	212103	197200	89990.5	183063	87260.1	205017	171316	261718	208388	298612	236036	231660	215655
91	126.879	16.302	1.50086e+07	1.63558e+07	1.62324e+07	1.46164e+07	1.55685e+07	1.51275e+07	1.80837e+07	1.58435e+07	1.42783e+07	1.64427e+07	1.63331e+07	1.50253e+07	1.69812e+07	1.71686e+07	1.674e+07	1.65742e+07	1.5823e+07	1.48368e+07
92	127.062	1.192	769221	893456	964000	1.46607e+06	938197	835662	1.54528e+06	715781	1.41385e+06	840306	1.47411e+06	1.90963e+06	963638	1.34704e+06	1.18107e+06	1.36366e+06	1.14537e+06	1.11631e+06
93	127.063	1.183	1.27223e+06	830739	992658	789043	1.09912e+06	1.25382e+06	1.36139e+06	1.25087e+06	1.87466e+06	1.76542e+06	1.26217e+06	535511	1.04791e+06	774287	1.44454e+06	1.59503e+06	1.06325e+06	867185
94	127.887	16.282	1.7997e+07	1.59124e+07	1.51435e+07	1.39452e+07	1.52636e+07	1.45953e+07	1.63613e+07	1.83205e+07	1.5696e+07	1.80767e+07	1.46776e+07	1.50541e+07	1.4565e+07	1.5532e+07	1.86021e+07	1.97443e+07	1.16108e+07	1.76453e+07
95	128.057	0.914	2.90592e+06	3.94066e+06	4.68143e+06	4.59731e+06	6.06038e+06	5.32204e+06	6.55891e+06	5.23531e+06	8.51122e+06	7.60981e+06	6.34256e+06	8.19919e+06	5.5856e+06	5.23905e+06	6.83318e+06	6.19638e+06	5.26636e+06	5.30383e+06
96	128.082	3.791	1.60932e+07	8.6734e+06	8.7437e+06	9.33842e+06	1.34554e+07	5.69674e+06	6.18777e+06	7.04551e+06	2.15341e+06	8.24939e+06	1.06098e+07	1.01097e+07	1.38064e+07	1.31598e+07	1.4535e+07	1.43967e+07	1.34791e+07	1.32386e+07
97	128.876	0.023	119241	128948	70593.6	160969	141085	153965	141992	136901	116186	128271	134756	124164	153772	186347	173688	173520	79255.2	169005
98	128.876	16.302	1.19221e+07	1.23171e+07	1.16646e+07	1.14803e+07	1.1373e+07	1.10512e+07	1.39845e+07	1.11649e+07	1.1519e+07	1.17763e+07	1.29725e+07	1.13023e+07	1.26066e+07	1.21517e+07	1.30415e+07	1.24217e+07	1.23351e+07	1.12289e+07
99	129.041	1.059	2.00668e+08	1.1586e+08	1.5264e+08	1.69907e+08	2.27397e+08	1.47161e+08	2.45222e+08	1.16623e+08	3.23582e+08	2.57618e+08	2.71899e+08	6.91715e+08	2.39694e+08	2.36264e+08	2.35471e+08	1.79945e+08	1.88706e+08	1.76883e+08
100	129.041	0.908	9.21367e+07	1.11846e+08	1.23492e+08	1.5162e+08	1.11776e+08	1.03121e+08	1.9267e+08	1.05648e+08	1.40706e+08	1.08836e+08	1.18483e+08	8.51652e+07	1.12776e+08	1.14364e+08	1.13668e+08	1.38039e+08	1.322e+08	1.71578e+08
101	129.041	1.183	8.69676e+07	9.31596e+07	1.20799e+08	8.99345e+07	1.10097e+08	1.06163e+08	1.41134e+08	9.44435e+07	1.54917e+08	1.08664e+08	1.23181e+08	1.48177e+08	1.13498e+08	1.15866e+08	1.20824e+08	1.48088e+08	1.26005e+08	1.73568e+08
102	129.042	1.18	285976	230209	341062	373394	268294	371732	775289	343963	876303	423808	460187	835797	467381	460623	669255	620596	609746	607561
103	129.043	1.186	375121	388628	858716	798174	728179	399008	2.12588e+06	1.05729e+06	1.90629e+06	1.32506e+06	1.65081e+06	3.15427e+06	1.00533e+06	1.12018e+06	991468	884051	1.04512e+06	1.02041e+06
104	129.883	16.286	516223	707176	566490	421756	613071	479549	565162	545216	635726	522551	635460	526080	474703	528786	531065	525179	482688	469774
105	129.884	16.274	7.75416e+06	5.99724e+06	5.52617e+06	5.05962e+06	6.11838e+06	5.4547e+06	5.87538e+06	7.52676e+06	6.08926e+06	5.5872e+06	5.78179e+06	5.96486e+06	5.80681e+06	5.34213e+06	7.30148e+06	6.20299e+06	5.41392e+06	6.27357e+06
106	130.025	1.062	1.7236e+07	1.87311e+07	1.08221e+07	1.28704e+07	1.57425e+07	1.86638e+07	1.76971e+07	1.70255e+07	1.57622e+07	1.35252e+07	1.73641e+07	1.60107e+07	1.55466e+07	1.63117e+07	1.64191e+07	1.61261e+07	1.57323e+07	1.65833e+07
107	130.025	1.185	6.06017e+06	5.55796e+06	6.05996e+06	3.56182e+06	6.59193e+06	7.62201e+06	6.11328e+06	5.37801e+06	6.73752e+06	4.13018e+06	5.18874e+06	4.61428e+06	5.81231e+06	6.20802e+06	6.0725e+06	6.1827e+06	5.93445e+06	6.76197e+06
108	130.025	0.904	3.10422e+06	3.43571e+06	1.85029e+06	2.78546e+06	3.61811e+06	4.28909e+06	3.25834e+06	3.21906e+06	3.4062e+06	2.66006e+06	4.61006e+06	3.36759e+06	3.19068e+06	3.7184e+06	2.9382e+06	3.35152e+06	3.60038e+06	3.76825e+06
109	130.026	1.189	542548	536996	2.06405e+06	464418	458668	448536	598427	455322	1.12736e+06	974336	484374	830140	622586	636271	691520	583106	776279	1.23275e+06
110	130.026	0.905	682324	811022	920207	523149	1.11862e+06	1.11191e+06	1.25899e+06	753696	1.22361e+06	1.38359e+06	2.16758e+06	1.3975e+06	951396	1.41445e+06	784637	1.11254e+06	1.46829e+06	1.53827e+06
111	130.062	3.215	1.62443e+07	1.40196e+07	1.41938e+07	1.54573e+07	1.89203e+07	2.32399e+07	7.06675e+06	4.06842e+06	5.89008e+06	6.38812e+06	5.69256e+06	6.63846e+06	1.15886e+07	1.11365e+07	1.26845e+07	1.029e+07	1.11929e+07	1.07527e+07
112	130.062	3.025	1.06894e+07	8.73583e+06	9.58673e+06	1.00573e+07	1.25837e+07	1.52738e+07	4.65842e+06	2.88451e+06	4.61789e+06	5.35954e+06	4.3506e+06	4.64388e+06	7.86863e+06	7.48087e+06	7.73672e+06	7.58139e+06	7.48213e+06	7.29741e+06
113	130.873	16.303	2.31792e+06	2.38495e+06	2.6404e+06	2.11876e+06	2.33093e+06	2.54764e+06	2.63846e+06	2.3316e+06	2.31439e+06	2.72021e+06	2.58454e+06	2.54731e+06	2.54675e+06	2.63644e+06	2.7137e+06	2.51354e+06	2.46876e+06	2.16428e+06
114	130.942	16.244	2.23963e+06	2.13448e+06	2.31064e+06	2.10323e+06	2.86364e+06	1.72466e+06	1.80987e+06	2.64939e+06	2.17614e+06	2.05993e+06	2.20021e+06	1.99878e+06	2.7759e+06	2.20185e+06	1.77875e+06	2.08224e+06	1.62575e+06	1.83945e+06
115	130.982	15.261	1.17797e+07	8.71562e+06	1.15815e+07	1.29207e+07	9.56061e+06	1.58472e+07	9.46585e+06	8.03864e+06	9.75717e+06	7.3653e+06	1.20418e+07	7.93274e+06	5.79446e+06	5.37755e+06	4.95265e+06	1.10112e+07	1.11356e+07	1.49028e+07
116	131.057	0.958	2.5019e+06	3.39884e+06	3.66353e+06	3.98889e+06	4.96817e+06	4.82318e+06	1.13336e+07	4.66272e+06	6.11775e+06	6.43265e+06	5.95061e+06	7.98995e+06	5.22773e+06	5.85261e+06	5.38749e+06	5.89351e+06	4.63165e+06	5.40285e+06
117	131.057	1.234	1.07284e+07	1.14718e+07	1.09618e+07	1.41735e+07	1.37939e+07	1.10859e+07	1.59845e+07	9.79582e+06	1.8499e+07	1.33758e+07	1.27617e+07	2.542e+07	1.44697e+07	1.43671e+07	1.35876e+07	1.47811e+07	1.42223e+07	1.38819e+07
118	131.058	0.947	109576	87679.5	489368	123468	124552	99340.7	342275	348408	336141	255048	292692	307307	282276	515402	338035	186741	226573	298530
119	131.068	0.874	3.79834e+06	4.63493e+06	4.61269e+06	4.35473e+06	6.91576e+06	3.32676e+06	4.08779e+06	4.04792e+06	4.32271e+06	3.33528e+06	3.55419e+06	5.88173e+06	4.44751e+06	5.02084e+06	4.04372e+06	5.87955e+06	3.05928e+06	5.07595e+06
120	131.093	1.329	1.56083e+07	1.0599e+07	1.31651e+07	1.20267e+07	1.73124e+07	1.47644e+07	2.21186e+07	1.28202e+07	1.97654e+07	1.7532e+07	1.76347e+07	3.34782e+07	1.52979e+07	1.64632e+07	1.61959e+07	1.54973e+07	1.72131e+07	1.3774e+07
121	131.989	0.768	1.53795e+07	1.48038e+07	1.3745e+07	1.50432e+07	1.3974e+07	1.27694e+07	1.68289e+07	1.60268e+07	1.77422e+07	1.74332e+07	1.83615e+07	7.45936e+06	1.60178e+07	1.60238e+07	1.58694e+07	1.53416e+07	1.61598e+07	1.60658e+07
122	132.041	1.988	888329	992622	4.00582e+06	420188	589151	653740	440684	1.38204e+06	1.5477e+06	267517	520162	825015	669694	877906	663280	941781	665920	838546
123	132.041	1.511	4.90602e+06	4.25568e+06	4.56856e+06	5.54623e+06	4.58269e+06	5.13662e+06	6.38402e+06	3.23349e+06	6.15645e+06	5.37801e+06	6.26021e+06	5.99077e+06	5.62716e+06	5.41547e+06	5.74749e+06	5.52328e+06	5.26863e+06	5.0572e+06
124	132.052	0.908	1.4876e+07	1.54077e+07	1.29254e+07	2.86398e+07	1.64259e+07	1.44337e+07	1.75631e+07	1.3797e+07	2.19234e+07	1.85951e+07	1.44342e+07	2.77566e+07	6.11524e+06	2.00774e+07	1.86223e+07	2.19807e+07	5.35582e+06	2.26849e+07
125	132.077	3.466	3.28623e+06	2.88046e+06	2.65135e+06	2.77887e+06	3.31464e+06	2.82897e+06	3.1199e+06	1.57704e+06	2.8776e+06	2.5351e+06	2.89651e+06	3.9951e+06	3.03527e+06	3.04083e+06	2.82435e+06	2.84679e+06	3.07469e+06	2.93847e+06
126	133.019	0.908	4.33045e+06	3.94436e+06	3.32507e+06	5.38044e+06	5.57335e+06	4.89565e+06	8.69936e+06	5.36689e+06	7.89349e+06	6.86374e+06	8.11365e+06	7.0949e+06	6.39393e+06	6.55801e+06	5.52878e+06	6.09564e+06	6.69283e+06	4.422e+06
127	133.036	0.927	4.53663e+07	5.57212e+07	4.45894e+07	5.34369e+07	4.45415e+07	4.38534e+07	1.90878e+08	1.18909e+08	2.43607e+08	1.86389e+08	1.84924e+08	2.90595e+08	1.07389e+08	1.40308e+08	1.31836e+08	1.33812e+08	9.89422e+07	1.31467e+08
128	133.056	0.855	365128	277692	266449	415926	534594	600135	655591	290380	784672	717928	435959	1.00226e+06	601691	613455	466083	571095	491663	602898
129	133.952	0.881	5.17908e+06	9.89956e+06	8.41073e+06	8.02257e+06	8.51237e+06	8.57502e+06	1.30645e+07	9.97912e+06	1.03802e+07	9.60333e+06	7.0863e+06	8.41211e+06	1.07302e+07	9.44838e+06	6.41083e+06	1.04481e+07	9.61197e+06	9.51322e+06
130	133.952	1.014	1.97531e+07	1.7908e+07	2.88949e+07	1.95296e+07	1.80991e+07	1.54063e+07	3.70494e+07	2.47493e+07	3.94287e+07	3.0988e+07	2.17488e+07	3.68527e+07	2.98572e+07	1.69548e+07	3.10705e+07	2.62072e+07	1.78003e+07	3.01905e+07
131	133.975	1.027	451388	214900	321892	395408	493102	504395	908413	526752	257024	666277	710599	1.02433e+06	807536	559782	572262	661299	938069	417159
132	133.977	1.022	213266	554508	312034	197603	773052	395760	205144	149347	227837	366379	266578	372700	221189	284442	205411	457341	401960	190847
133	134.02	1.026	5.09796e+08	5.11775e+08	5.36405e+08	2.55097e+08	5.8474e+08	4.56909e+08	1.77083e+08	3.48511e+08	2.38699e+08	3.3129e+08	2.84408e+08	3.43383e+08	3.16951e+08	3.24306e+08	3.24893e+08	3.23375e+08	3.1445e+08	3.58306e+08
134	134.02	0.91	3.07286e+08	1.44554e+08	1.20899e+08	1.32538e+08	1.29235e+08	1.15624e+08	1.32151e+08	8.7486e+07	1.11366e+08	1.91197e+08	1.34977e+08	1.59154e+08	2.17026e+08	2.2173e+08	1.48844e+08	2.1984e+08	2.09278e+08	1.43369e+08
135	134.02	2.768	1.47461e+06	1.13323e+06	971810	606179	1.01893e+06	1.09835e+06	652636	564900	820690	460099	613243	963332	1.02732e+06	884556	948146	1.06226e+06	935998	812763
136	134.021	1.033	1.14438e+06	665508	1.45118e+06	389096	586614	798507	3.39212e+06	1.46706e+06	504710	915886	419123	640853	728721	794980	541449	665841	1.1305e+06	695627
137	134.039	0.902	2.49398e+06	2.4398e+06	2.49675e+06	2.84772e+06	2.28393e+06	3.11371e+06	7.56617e+06	4.68897e+06	1.11957e+07	5.02659e+06	7.61439e+06	1.37539e+07	5.73595e+06	5.59667e+06	5.57814e+06	5.61713e+06	5.47361e+06	5.41238e+06
138	134.04	0.905	3.94286e+07	4.61467e+07	3.13793e+07	4.45743e+07	3.49861e+07	3.16546e+07	3.23243e+07	3.34335e+07	3.60043e+07	4.74235e+07	3.47642e+07	4.82589e+07	5.36767e+07	3.47788e+07	4.5458e+07	5.5084e+07	3.71903e+07	2.9835e+07
139	134.056	1.297	824673	730463	940722	957124	1.13413e+06	864544	1.20504e+06	617493	1.35486e+06	752786	707319	1.42678e+06	1.09068e+06	835226	1.04921e+06	840384	878914	853019
140	135.04	0.864	102406	72608.7	80391.3	282285	117213	142776	373355	244982	360451	362350	247233	559570	351730	240357	239648	467425	764308	249223
141	135.04	0.972	180093	166984	175121	170812	190183	181365	742809	441407	1.22536e+06	815006	876033	474046	377976	533531	305031	188800	185454	298394
142	135.042	0.87	911278	1.06019e+06	1.82362e+06	1.73129e+06	1.09323e+06	630225	1.40191e+06	556313	2.24639e+06	919918	725858	2.26432e+06	1.17754e+06	1.28916e+06	893815	628872	1.51112e+06	1.10649e+06
143	135.042	0.986	1.0802e+06	1.79804e+06	810228	1.11295e+06	996392	994211	908273	590941	822344	1.51725e+06	910579	964285	1.50364e+06	1.91924e+06	491164	654651	837866	1.23979e+06
144	135.901	16.207	1.07262e+07	8.54339e+06	9.05899e+06	1.42354e+07	1.1239e+07	1.48713e+07	1.25302e+07	1.13416e+07	9.15063e+06	1.43629e+07	1.5166e+07	1.07297e+07	1.28389e+07	1.27275e+07	1.15439e+07	1.17445e+07	1.17766e+07	1.41389e+07
145	135.92	16.253	895474	880886	911570	1.36738e+06	1.11511e+06	965374	1.16357e+06	1.03712e+06	1.0633e+06	1.28326e+06	1.17012e+06	732748	1.06497e+06	959202	1.25308e+06	1.02015e+06	968700	973604
146	136.036	1.006	9.91741e+06	9.48961e+06	1.00326e+07	8.80054e+06	5.53849e+06	9.76146e+06	1.23451e+07	1.00445e+07	1.30212e+07	1.08359e+07	9.55814e+06	1.58592e+07	1.63446e+07	1.01362e+07	5.22077e+06	8.8918e+06	1.0433e+07	2.05925e+07
147	136.037	1.186	1.60301e+07	1.04539e+07	1.47723e+07	1.72448e+07	1.41236e+07	1.79099e+07	1.82438e+07	7.77076e+06	4.02652e+07	1.96148e+07	2.57854e+07	3.09855e+07	2.55595e+07	2.43295e+07	2.05779e+07	2.33713e+07	2.6024e+07	2.44579e+07
148	136.037	0.9	6.23269e+07	1.93007e+07	2.3554e+07	8.90245e+07	2.51552e+07	6.34387e+07	2.54694e+08	2.23045e+07	1.43926e+08	3.49622e+07	1.09127e+08	5.21665e+07	9.76538e+07	9.55315e+07	2.87871e+07	1.04431e+08	9.32546e+07	9.49485e+07
149	136.037	0.999	1.24987e+08	9.79916e+07	1.17936e+08	1.62983e+08	1.22912e+08	1.35633e+08	2.88001e+08	1.0116e+08	2.51768e+08	1.58152e+08	2.08114e+08	3.23884e+08	1.77471e+08	1.91358e+08	1.53012e+08	1.91333e+08	1.19007e+08	1.92082e+08
150	136.901	16.207	1.29768e+06	982755	1.06046e+06	1.40809e+06	1.28203e+06	1.59086e+06	1.71218e+06	1.16865e+06	1.32707e+06	1.50051e+06	1.56384e+06	867550	1.55158e+06	1.66849e+06	1.53386e+06	1.74059e+06	1.59982e+06	1.56764e+06
151	136.908	0.025	13371.5	40100.5	40945.7	65235.2	48193.4	14058.1	55539.3	2988.71	69010.2	46307.9	5323.53	39556.2	26763.2	30386.5	6837.33	40365.5	61694	51663.5
152	136.908	16.311	3.49873e+06	3.7439e+06	4.27809e+06	3.81969e+06	5.04687e+06	5.1609e+06	3.05089e+06	3.00803e+06	4.6173e+06	3.44396e+06	3.84448e+06	4.15064e+06	4.54816e+06	3.59105e+06	3.75364e+06	3.93369e+06	4.76551e+06	5.14349e+06
153	136.919	16.253	1.14617e+06	1.10587e+06	1.07538e+06	1.06572e+06	1.09548e+06	1.13244e+06	1.39414e+06	1.23586e+06	1.33105e+06	1.29615e+06	1.35639e+06	981361	1.32504e+06	1.0414e+06	1.1752e+06	1.24886e+06	1.21651e+06	1.11942e+06
154	136.977	15.254	2.58264e+06	1.77016e+06	1.5025e+06	3.34229e+06	1.2584e+06	1.75452e+06	1.73156e+06	2.37442e+06	1.78008e+06	1.13726e+06	1.37114e+06	568849	1.71165e+06	1.46584e+06	1.38817e+06	2.0961e+06	1.33727e+06	1.2873e+06
155	136.977	16.245	2.28581e+06	947903	2.1681e+06	3.08451e+06	2.3306e+06	2.16231e+06	2.86895e+06	2.02118e+06	2.84964e+06	2.72456e+06	2.38497e+06	2.14926e+06	3.3555e+06	3.02173e+06	2.67137e+06	2.25891e+06	2.28173e+06	2.04674e+06
156	137.04	0.975	5.58953e+06	5.25128e+06	6.41226e+06	6.87234e+06	7.51513e+06	6.83836e+06	1.07016e+07	5.48698e+06	1.1477e+07	9.05938e+06	9.0875e+06	1.59892e+07	1.00706e+07	8.34394e+06	8.56637e+06	9.88681e+06	8.1451e+06	7.93761e+06
157	137.878	16.278	4.0626e+06	4.32906e+06	3.93008e+06	5.68624e+06	3.67403e+06	3.70606e+06	4.08853e+06	4.09063e+06	4.33841e+06	4.37032e+06	3.83474e+06	3.7789e+06	4.64379e+06	4.02627e+06	3.82752e+06	3.93003e+06	4.10643e+06	3.38988e+06
158	137.901	16.262	1.0401e+07	1.27785e+07	1.37947e+07	1.29209e+07	1.32499e+07	1.24049e+07	1.24262e+07	1.44207e+07	1.31031e+07	1.04445e+07	1.14831e+07	1.23933e+07	1.38402e+07	1.13949e+07	1.09071e+07	1.37045e+07	1.11601e+07	1.42635e+07
159	137.904	11.436	615421	612234	736568	853171	584322	346228	637935	935326	1.22791e+06	450187	613390	634777	1.29147e+06	212626	951453	1.27895e+06	166023	872921
160	137.905	10.761	497365	417740	247928	475807	409600	390129	1.51604e+06	885873	754676	485656	348797	714136	1.1053e+06	1.17233e+06	736358	496450	617211	589997
161	137.915	0.076	1.05683e+06	1.07292e+06	1.09002e+06	985445	821229	983631	1.02403e+06	905129	1.00059e+06	1.87761e+06	866692	1.73602e+06	1.31291e+06	1.30128e+06	1.25991e+06	1.18705e+06	1.14252e+06	1.12044e+06
162	137.916	0.082	2.45001e+06	1.86028e+06	2.68422e+06	2.48093e+06	2.02641e+06	3.06638e+06	2.49352e+06	2.38751e+06	2.01999e+06	2.26257e+06	883970	2.64987e+06	4.28413e+06	3.46902e+06	4.02288e+06	2.91491e+06	3.42733e+06	2.81485e+06
163	137.916	16.299	8.07149e+06	1.21903e+07	1.79988e+07	1.81341e+07	1.30011e+07	1.1662e+07	8.05682e+06	1.07519e+07	1.05316e+07	1.2431e+07	1.13824e+07	1.00304e+07	1.2696e+07	1.18879e+07	1.13967e+07	1.16286e+07	1.11685e+07	1.01329e+07
164	137.924	0.945	4.40332e+06	6.18562e+06	5.89631e+06	7.06893e+06	6.81832e+06	6.97747e+06	5.4969e+06	6.15061e+06	4.68289e+06	6.18407e+06	5.23011e+06	4.37167e+06	5.14284e+06	5.21438e+06	6.27827e+06	5.22075e+06	5.42036e+06	5.77797e+06
165	137.938	16.286	1.03291e+06	1.206e+06	946471	1.07684e+06	1.02416e+06	966225	1.26453e+06	1.13177e+06	1.12817e+06	1.23579e+06	1.11844e+06	1.13681e+06	1.20001e+06	1.04395e+06	1.15257e+06	1.24919e+06	1.12715e+06	1.14954e+06
166	139.026	4.302	1.10554e+06	969189	719283	670326	915075	1.14748e+06	563913	406199	860329	519596	727039	537950	754919	808386	872882	766616	842589	772826
167	139.896	16.273	2.93398e+06	3.464e+06	3.41815e+06	3.16444e+06	3.4103e+06	3.40906e+06	3.00876e+06	3.31371e+06	3.06767e+06	2.85349e+06	2.86893e+06	3.01096e+06	3.69718e+06	2.76556e+06	2.83582e+06	3.32059e+06	3.4462e+06	3.39915e+06
168	139.898	16.247	4.19994e+06	3.95145e+06	4.15173e+06	3.67091e+06	3.76858e+06	3.69387e+06	3.94023e+06	3.95115e+06	3.99786e+06	3.52487e+06	4.40765e+06	3.54225e+06	3.74056e+06	3.64142e+06	3.76506e+06	4.34285e+06	3.58113e+06	3.93051e+06
169	139.927	0.876	2.08227e+06	2.46034e+06	1.80056e+06	772244	2.63187e+06	1.90996e+06	1.95034e+06	2.77581e+06	1.4689e+06	3.20854e+06	2.18185e+06	283210	1.51568e+06	2.64205e+06	1.79594e+06	2.32014e+06	1.66995e+06	2.30994e+06
170	140.95	15.263	2.02018e+06	3.19383e+06	2.90152e+06	2.59541e+06	2.26633e+06	2.55661e+06	2.36651e+06	2.80664e+06	2.05802e+06	3.01597e+06	2.41598e+06	1.93536e+06	2.40523e+06	2.9474e+06	2.37655e+06	3.13412e+06	2.14379e+06	1.99621e+06
171	141.042	0.907	1.92574e+06	1.51493e+06	1.57259e+06	3.24766e+06	2.37835e+06	2.05138e+06	2.9717e+06	1.66732e+06	2.69411e+06	1.83468e+06	2.5404e+06	2.75626e+06	2.18663e+06	2.89647e+06	3.1358e+06	2.22538e+06	2.68936e+06	2.28689e+06
172	142.874	16.302	1.22548e+07	1.14306e+07	1.12754e+07	1.32453e+07	1.40285e+07	1.124e+07	1.03388e+07	1.066e+07	1.41436e+07	1.06916e+07	1.41747e+07	1.36283e+07	1.87145e+07	1.54447e+07	1.5313e+07	1.37499e+07	1.35331e+07	1.09531e+07
173	143.057	1.364	805453	646866	638483	1.323e+06	1.14726e+06	981551	1.69321e+06	584642	1.55092e+06	1.09373e+06	1.82667e+06	1.40624e+06	1.29422e+06	1.32401e+06	1.18405e+06	1.28023e+06	1.36226e+06	978923
174	143.882	16.334	1.0904e+06	984304	952683	1.10712e+06	1.10026e+06	914356	1.10067e+06	750428	1.13293e+06	1.15954e+06	1.02126e+06	925908	1.23268e+06	1.05457e+06	1.29899e+06	978067	1.06359e+06	975804
175	143.902	16.268	591019	539207	539471	581141	540623	530705	582309	703768	576526	615518	583160	589326	576721	583774	551639	576238	468923	534238
176	144.053	0.872	4.76939e+06	3.95772e+06	3.18541e+06	4.72643e+06	4.09874e+06	3.48594e+06	3.91858e+06	2.96845e+06	3.74709e+06	4.70125e+06	3.49109e+06	5.61928e+06	3.24345e+06	3.6401e+06	3.98193e+06	3.61004e+06	3.98362e+06	3.99563e+06
177	144.077	3.464	944100	246248	179399	225092	296823	307021	145453	308650	491641	207618	195704	351757	366876	342708	360389	427713	394616	411684
178	144.077	2.063	373857	551424	1.61972e+06	133452	48945.1	132345	43442.6	39993.9	147002	133903	119136	54412.7	157942	225993	128106	184338	299310	307082
179	144.077	2.69	450663	489822	1.39208e+06	326217	335246	294941	422887	243016	332801	254819	456781	442540	444580	638083	430508	654111	510970	394319
180	144.871	16.303	8.45272e+06	7.63788e+06	8.02988e+06	9.63681e+06	8.80496e+06	9.08933e+06	7.85547e+06	7.5311e+06	7.94236e+06	8.99268e+06	8.55716e+06	8.05706e+06	9.25674e+06	8.47809e+06	1.01586e+07	8.84793e+06	8.00161e+06	7.75549e+06
181	145.929	0.075	5.01598e+07	4.90709e+07	5.12424e+07	4.9093e+07	4.7614e+07	4.92813e+07	5.58487e+07	4.67889e+07	4.47805e+07	4.59228e+07	4.77109e+07	4.59173e+07	6.31358e+07	6.49638e+07	5.7613e+07	5.71496e+07	5.46376e+07	5.68381e+07
182	145.929	11.387	1.67705e+08	1.25601e+08	1.61739e+08	1.64464e+08	1.68465e+08	1.32357e+08	2.79403e+08	2.69097e+08	3.11901e+08	2.53074e+08	2.97778e+08	2.9411e+08	3.06791e+08	2.62457e+08	2.98063e+08	2.57487e+08	2.77131e+08	2.51687e+08
183	145.93	0.08	1.43053e+06	1.24087e+06	1.44217e+06	1.23112e+06	454436	1.23722e+06	1.39475e+06	1.00644e+06	1.1882e+06	1.16596e+06	1.38618e+06	1.89309e+06	588967	573943	583414	577242	640542	1.30728e+06
184	145.949	0.078	5.05823e+06	4.82676e+06	4.96937e+06	4.96619e+06	3.50052e+06	4.66257e+06	4.6892e+06	4.53524e+06	3.39313e+06	3.54987e+06	4.24118e+06	3.69167e+06	6.50474e+06	5.80415e+06	6.03115e+06	5.56836e+06	5.39635e+06	5.48921e+06
185	146.021	1.064	1.8463e+08	1.71689e+08	1.05658e+08	1.47471e+08	1.91452e+08	2.4389e+08	2.17232e+08	2.04607e+08	1.51487e+08	9.23883e+07	1.65372e+08	1.16028e+08	1.74277e+08	1.94216e+08	1.71877e+08	1.73475e+08	1.76023e+08	1.71197e+08
186	146.057	1.306	4.5721e+06	1.94606e+06	5.73555e+06	3.37697e+06	3.48499e+06	3.04651e+06	5.61207e+06	1.97297e+06	4.84592e+06	3.12821e+06	5.656e+06	7.19248e+06	4.37324e+06	4.59111e+06	4.56215e+06	4.42294e+06	4.15563e+06	4.59068e+06
187	146.057	2.551	1.78185e+06	4.16219e+06	3.98048e+06	8.46886e+06	1.3009e+06	1.24756e+06	4.69939e+06	1.36858e+06	1.40884e+06	1.09338e+07	1.46206e+06	2.98204e+06	2.91939e+06	2.42518e+06	2.67896e+06	2.8767e+06	3.06857e+06	2.70695e+06
188	146.068	0.914	4.83297e+07	4.7352e+07	3.79042e+07	4.3806e+07	4.9687e+07	5.7558e+07	6.3121e+07	5.99686e+07	8.64397e+07	8.54782e+07	9.37651e+07	9.63215e+07	6.50646e+07	8.21971e+07	7.71846e+07	7.53653e+07	6.82064e+07	6.21746e+07
189	146.093	4.307	1.09496e+07	7.43093e+06	7.56968e+06	1.09112e+07	1.01666e+07	8.43449e+06	1.12417e+07	6.03402e+06	9.22424e+06	6.18798e+06	1.2907e+07	8.60892e+06	9.67329e+06	9.05767e+06	9.20538e+06	9.01666e+06	9.48671e+06	8.85849e+06
190	146.104	0.828	857425	873316	1.47072e+06	1.30627e+06	1.09564e+06	899465	2.42192e+06	547887	1.71514e+06	1.18839e+06	1.62242e+06	3.44122e+06	1.17206e+06	1.66054e+06	1.6729e+06	1.14717e+06	1.03704e+06	1.62474e+06
191	146.867	16.317	340873	330788	389392	324403	390235	319879	420786	321180	317367	375592	235039	354915	208826	379651	376816	384671	388975	330569
192	146.868	16.307	1.0226e+06	1.07471e+06	1.05309e+06	1.03076e+06	1.11543e+06	597138	1.09553e+06	1.04725e+06	974631	844799	1.28967e+06	1.04443e+06	943626	1.12197e+06	1.12536e+06	1.02898e+06	905664	918886
193	146.948	0.055	180881	118851	221769	173362	1.18282e+06	222793	180556	206663	1.15102e+06	1.18333e+06	170831	190377	150176	242972	225766	193356	196423	240383
194	146.948	16.247	4.50307e+06	4.86419e+06	5.99333e+06	4.10244e+06	4.76863e+06	4.20432e+06	4.39856e+06	4.41572e+06	3.92578e+06	3.83612e+06	4.20191e+06	4.23268e+06	4.38288e+06	4.49472e+06	4.33815e+06	4.46886e+06	3.91598e+06	3.97997e+06
195	147.052	0.905	7.15917e+08	4.92984e+08	5.26474e+08	8.95061e+08	5.57105e+08	5.2063e+08	8.73208e+08	5.44218e+08	7.36333e+08	5.06418e+08	5.69158e+08	1.65901e+09	7.83551e+08	7.67928e+08	5.48093e+08	7.89953e+08	5.73423e+08	8.47843e+08
196	147.088	2.024	1.61267e+06	1.46467e+06	1.47428e+06	1.32116e+06	2.82601e+06	1.45839e+06	2.55768e+06	1.0929e+06	3.15381e+06	1.62881e+06	2.70342e+06	2.55273e+06	2.64357e+06	2.00138e+06	2.60742e+06	1.8653e+06	2.70326e+06	1.77097e+06
197	147.93	16.247	5.96704e+07	6.09909e+07	6.22178e+07	6.02972e+07	6.40526e+07	6.58758e+07	6.85721e+07	5.817e+07	6.01961e+07	6.26683e+07	5.73642e+07	5.96169e+07	5.87572e+07	6.33909e+07	5.70394e+07	7.31169e+07	5.99334e+07	6.2096e+07
198	147.931	16.245	3.06913e+07	3.26155e+07	3.17856e+07	3.03664e+07	3.18264e+07	3.16781e+07	3.15739e+07	3.0182e+07	3.0459e+07	3.18938e+07	3.15693e+07	2.88283e+07	3.21011e+07	3.05755e+07	3.1698e+07	3.19073e+07	3.23139e+07	3.17527e+07
199	147.945	0.078	3.58171e+07	3.42406e+07	3.57859e+07	3.51251e+07	3.38007e+07	3.39967e+07	3.4376e+07	3.35976e+07	3.21162e+07	3.42677e+07	3.39336e+07	3.31515e+07	4.33314e+07	4.54541e+07	4.02197e+07	3.8842e+07	3.87566e+07	3.90326e+07
200	147.972	15.262	3.90207e+07	2.39743e+07	3.93299e+07	3.49672e+07	1.44266e+07	2.37228e+07	1.9134e+07	2.2107e+07	2.30219e+07	1.1171e+07	1.87197e+07	7.38976e+06	1.45669e+07	2.45653e+07	1.77306e+07	1.95592e+07	2.35314e+07	2.64473e+07
201	147.972	1.343	7.61577e+06	1.01288e+07	8.03425e+06	9.09718e+06	9.03891e+06	8.55703e+06	7.84905e+06	1.24832e+07	1.03826e+07	1.16431e+07	1.19805e+07	1.3333e+07	7.39634e+06	8.02815e+06	8.30661e+06	9.48561e+06	8.55681e+06	9.90332e+06
202	147.972	2.763	2.41834e+07	1.4426e+07	1.61077e+07	1.93924e+07	1.24311e+07	1.77116e+07	2.1102e+07	2.17803e+07	1.98021e+07	1.95048e+07	2.16712e+07	1.47565e+07	2.09599e+07	2.11837e+07	1.54335e+07	2.14301e+07	2.13493e+07	1.91525e+07
203	147.989	0.939	7.21553e+06	7.18665e+06	6.90294e+06	6.11968e+06	8.48343e+06	6.93028e+06	7.57072e+06	5.12089e+06	1.49296e+07	8.71884e+06	8.17652e+06	1.4001e+07	8.12656e+06	1.41605e+07	8.30092e+06	7.69568e+06	8.24238e+06	7.454e+06
204	147.989	1.068	5.93219e+06	4.99345e+06	5.85872e+06	586582	6.08062e+06	5.55189e+06	5.06474e+06	5.28848e+06	3.08352e+06	6.36688e+06	4.20568e+06	1.12938e+06	5.90371e+06	6.03141e+06	5.67982e+06	5.08109e+06	4.51715e+06	5.08644e+06
205	148.036	1.044	3.24642e+07	3.28935e+07	2.36537e+07	3.03372e+07	3.31089e+07	2.99735e+07	2.08979e+07	1.64339e+07	2.01129e+07	1.82285e+07	1.68201e+07	2.29322e+07	2.70186e+07	2.71477e+07	2.78808e+07	2.53474e+07	2.7002e+07	2.83252e+07
206	148.036	1.2	1.63848e+07	1.73911e+07	5.58233e+07	4.21961e+06	9.79181e+06	4.62833e+06	4.10747e+06	2.09389e+06	4.16557e+06	3.07903e+06	4.79121e+06	7.39513e+06	1.15272e+07	1.72736e+07	1.23739e+07	1.74677e+07	1.37705e+07	9.91145e+06
207	148.036	0.979	2.89805e+07	7.37267e+06	3.44064e+07	9.3787e+06	2.65188e+07	2.34326e+07	1.51559e+07	1.06469e+07	2.10917e+07	1.36271e+07	1.23803e+07	1.8286e+07	6.91021e+06	2.12345e+07	2.94008e+07	2.35766e+07	2.0879e+07	2.24631e+07
208	148.072	1.498	1.00723e+06	653990	835050	794952	1.02895e+06	766307	1.14731e+06	633470	1.50784e+06	1.09652e+06	1.42806e+06	1.37e+06	1.04033e+06	1.25574e+06	1.11875e+06	891240	1.19542e+06	1.17469e+06
209	149.05	0.927	1.11518e+06	787944	992388	1.11372e+06	1.17299e+06	1.03957e+06	1.83937e+06	621186	1.88595e+06	1.57668e+06	1.28654e+06	3.97689e+06	1.29747e+06	1.68964e+06	1.33694e+06	1.07755e+06	1.17969e+06	1.22177e+06
210	149.05	1.071	2.03362e+06	2.31615e+06	2.22294e+06	2.79203e+06	2.69924e+06	2.45934e+06	3.31421e+06	2.1466e+06	3.78129e+06	3.1333e+06	4.28232e+06	6.9013e+06	2.90425e+06	2.47966e+06	3.11877e+06	2.94247e+06	2.6113e+06	2.86868e+06
211	149.925	16.249	1.19167e+07	1.10959e+07	1.20172e+07	1.24454e+07	1.18403e+07	1.14045e+07	1.06986e+07	1.2043e+07	1.07582e+07	1.17168e+07	1.08743e+07	1.19571e+07	1.22728e+07	1.16451e+07	1.06185e+07	1.2274e+07	1.06558e+07	1.14498e+07
212	149.956	16.245	1.91744e+06	1.87832e+06	2.02585e+06	1.76362e+06	1.61042e+06	1.66898e+06	1.94639e+06	1.79792e+06	1.84283e+06	1.82389e+06	1.71399e+06	2.02888e+06	1.8965e+06	1.80645e+06	1.52222e+06	1.79112e+06	1.72921e+06	1.80597e+06
213	149.956	0.765	4.6418e+06	4.79138e+06	3.96981e+06	3.7076e+06	4.90471e+06	5.02247e+06	5.3421e+06	5.21368e+06	4.41196e+06	4.85191e+06	5.36924e+06	2.03778e+06	4.9935e+06	4.65469e+06	4.93348e+06	5.86542e+06	4.78367e+06	3.56343e+06
214	150.052	0.881	1.87531e+07	2.70162e+07	2.89674e+07	1.73784e+07	1.91746e+07	1.74221e+07	2.40311e+07	2.59795e+07	2.30928e+07	1.85691e+07	2.07195e+07	2.64549e+07	2.50107e+07	2.19021e+07	2.49559e+07	1.97367e+07	1.68223e+07	2.76537e+07
215	150.052	0.98	708905	760266	787283	1.05434e+06	649283	253452	307284	291297	704646	366704	1.51438e+06	873750	172877	175045	898667	871514	852087	864745
216	150.957	0.756	357241	252649	223845	277713	367816	204528	447999	308096	323134	463873	243169	199833	460799	351377	475684	357213	350391	225930
217	151.048	0.916	2.58452e+06	2.81537e+06	2.5328e+06	4.99314e+06	3.14547e+06	1.97268e+06	5.95114e+06	3.0731e+06	3.84655e+06	3.14424e+06	5.17094e+06	4.34004e+06	2.58763e+06	3.8186e+06	4.41142e+06	4.00552e+06	4.11785e+06	3.65705e+06
218	151.893	0.911	1.57013e+07	2.80149e+07	2.05361e+07	9.35728e+06	2.29873e+07	1.43344e+07	1.14531e+07	2.09314e+07	9.92066e+06	7.07877e+06	1.09688e+07	9.24615e+06	2.05842e+07	2.07262e+07	1.88763e+07	1.65382e+07	1.44972e+07	1.45029e+07
219	151.927	16.508	1.30961e+07	1.48927e+07	7.96625e+06	9.8103e+06	1.21558e+07	1.34559e+07	8.6728e+06	1.2984e+07	1.15849e+07	1.4743e+07	1.32613e+07	1.27944e+07	1.1137e+07	1.19272e+07	1.2199e+07	1.22859e+07	1.21275e+07	1.39763e+07
220	151.953	0.773	1.33502e+06	1.01588e+06	1.1716e+06	853654	1.32492e+06	1.28032e+06	1.29807e+06	1.34292e+06	1.19555e+06	1.95769e+06	1.35686e+06	558021	1.4607e+06	1.46501e+06	1.46006e+06	1.33497e+06	1.35248e+06	1.21301e+06
221	152.032	0.982	4.27981e+06	3.89974e+06	4.03013e+06	4.66317e+06	5.12719e+06	4.93546e+06	1.58713e+07	8.68863e+06	1.42697e+07	7.43111e+06	1.27044e+07	1.52737e+07	9.18532e+06	9.28868e+06	2.63919e+06	9.41604e+06	8.99336e+06	9.243e+06
222	152.068	0.869	2.92072e+06	2.79109e+06	2.43738e+06	3.49887e+06	3.73485e+06	3.48342e+06	6.61761e+06	4.28777e+06	8.93596e+06	4.71263e+06	5.49902e+06	1.38592e+07	4.93478e+06	4.85786e+06	5.6266e+06	5.31357e+06	5.00693e+06	4.82037e+06
223	152.119	4.746	581362	592643	542654	672058	552330	653662	859680	599255	680307	586043	864540	612941	697229	637541	637363	606683	605539	698602
224	153.89	0.934	1.94564e+07	2.82619e+07	2.38928e+07	8.91042e+06	2.18156e+07	1.5293e+07	1.72955e+07	2.40587e+07	7.72871e+06	1.77855e+07	1.03113e+07	1.01783e+07	8.11697e+06	2.09418e+07	1.6939e+07	1.7969e+07	1.65469e+07	1.67574e+07
225	153.922	16.249	663189	522787	527089	550815	555979	548656	641831	590431	559330	512764	600001	571228	533460	587613	507774	591069	478610	581316
226	153.984	15.259	1.66757e+06	1.64762e+06	1.41035e+06	2.0008e+06	1.69111e+06	1.49945e+06	1.67487e+06	1.63344e+06	1.6826e+06	1.41179e+06	1.73064e+06	1.23462e+06	1.42161e+06	1.08513e+06	1.35127e+06	1.39576e+06	1.63828e+06	1.63329e+06
227	153.985	16.407	6.47382e+06	7.64098e+06	6.30546e+06	6.1793e+06	5.78953e+06	6.23413e+06	5.78727e+06	5.56732e+06	6.51572e+06	7.11602e+06	5.91925e+06	5.97737e+06	7.77034e+06	6.55343e+06	576134	6.20447e+06	5.31171e+06	572040
228	154.001	6.842	346654	78109.6	92043.2	88619.9	92671.5	154326	90163.3	109789	164118	88693.9	94648	131693	86753.5	85210.5	195409	84729.7	86928.5	114004
229	154.002	6.849	360354	206808	221064	411272	430319	250346	639602	545716	403763	583649	262577	222614	269453	208261	549442	302476	202678	239197
230	154.002	0.878	473687	958446	400344	630944	903252	700396	2.09337e+06	1.29167e+06	2.005e+06	1.30224e+06	3.39913e+06	2.29756e+06	730739	1.05285e+06	867627	1.27084e+06	1.22046e+06	2.18508e+06
231	154.003	6.849	1.27403e+06	321823	361902	241291	2.04604e+06	1.36335e+06	405671	326988	371224	1.69286e+06	330964	453305	236209	1.28593e+06	299278	1.82158e+06	236685	624290
232	154.029	2.603	1.05359e+06	814725	686935	981506	1.06574e+06	720300	768056	991344	1.01987e+06	696141	731340	1.15091e+06	1.22724e+06	1.13941e+06	1.59082e+06	1.58726e+06	1.22733e+06	1.51108e+06
233	154.038	1.338	357936	249969	347211	292476	331017	146962	162217	306811	432942	208912	221322	521563	663493	665338	664537	657724	640386	668320
234	154.04	1.324	614958	797157	637996	531299	922192	753256	636774	757345	737604	695051	671584	1.24321e+06	461065	936837	627236	1.0058e+06	876941	747587
235	154.906	16.43	2.15899e+07	2.19914e+07	2.07459e+07	2.13147e+07	2.29607e+07	2.31539e+07	1.99475e+07	2.12063e+07	1.9425e+07	2.41538e+07	1.97416e+07	2.0002e+07	3.03163e+07	2.15996e+07	2.50305e+07	2.57637e+07	2.17411e+07	2.19073e+07
236	155.019	0.825	213138	193346	188522	192605	188314	138378	572342	344812	646585	453454	523176	649741	297804	370100	261399	240415	351125	354832
237	155.068	0.853	3.02089e+07	2.66882e+07	2.1935e+07	4.35608e+07	3.57643e+07	3.5251e+07	3.06147e+07	2.53494e+07	6.00596e+07	3.60909e+07	3.77719e+07	3.89475e+07	3.82824e+07	3.77242e+07	2.37139e+07	4.26405e+07	2.71091e+07	2.52064e+07
238	155.069	6.989	865988	924742	1.5068e+06	1.01849e+06	573959	654502	645574	1.05258e+06	999686	524392	1.20396e+06	1.16816e+06	1.03513e+06	1.05986e+06	1.10209e+06	1.03595e+06	1.10131e+06	1.0787e+06
239	155.887	0.922	3.70337e+06	7.83369e+06	6.35034e+06	3.34874e+06	6.11039e+06	6.5887e+06	4.42441e+06	5.90673e+06	2.74712e+06	7.01954e+06	3.82216e+06	3.05094e+06	4.77944e+06	5.14154e+06	5.12647e+06	4.68375e+06	2.85853e+06	5.316e+06
240	155.925	1.006	1.40355e+06	1.61145e+06	1.38071e+06	242504	1.84958e+06	2.41194e+06	592789	1.21585e+06	1.22021e+06	2.03051e+06	1.39167e+06	1.57443e+06	1.58571e+06	1.74082e+06	1.55318e+06	1.31985e+06	1.84686e+06	1.60395e+06
241	155.934	0.943	1.0864e+08	1.23111e+08	1.25345e+08	1.05684e+08	1.19898e+08	1.18364e+08	1.06451e+08	1.31426e+08	1.19498e+08	1.36855e+08	1.26147e+08	1.15835e+08	1.27304e+08	1.28176e+08	1.26886e+08	1.24946e+08	1.08808e+08	1.27885e+08
242	155.98	16.395	9.18538e+06	2.93965e+07	2.91e+07	7.28594e+06	3.10227e+07	8.48943e+06	2.86149e+07	2.67791e+07	2.83001e+07	3.07872e+07	2.87952e+07	2.89751e+07	2.90703e+07	3.40377e+07	2.84701e+07	2.90316e+07	6.41307e+06	7.52688e+06
243	155.98	16.398	2.37162e+06	2.49933e+06	2.26577e+06	1.84085e+06	2.41687e+06	2.29996e+06	1.69592e+06	2.07204e+06	2.30013e+06	2.71603e+06	2.49395e+06	2.10782e+06	2.59104e+06	2.47087e+06	2.41918e+06	2.46452e+06	2.43837e+06	2.49822e+06
244	155.996	5.256	357690	359372	454408	481631	446397	417946	399149	339685	299159	387454	317032	585232	404258	340178	380040	428215	440378	400558
245	156.872	16.304	2.52615e+06	2.51426e+06	3.51089e+06	2.60424e+06	2.82686e+06	2.65092e+06	2.94046e+06	2.59573e+06	2.46483e+06	2.16093e+06	2.30993e+06	2.12398e+06	3.13411e+06	2.28913e+06	2.31805e+06	2.27556e+06	2.55559e+06	2.01182e+06
246	156.873	16.313	3.00394e+06	2.68134e+06	2.17161e+06	3.05027e+06	2.61476e+06	2.84858e+06	2.90839e+06	1.92593e+06	2.59133e+06	991913	3.01308e+06	2.30218e+06	2.4989e+06	2.96492e+06	3.07771e+06	1.01096e+06	3.15848e+06	2.67072e+06
247	156.88	16.36	1.70572e+06	1.243e+06	1.9926e+06	2.26832e+06	1.53759e+06	1.40108e+06	2.08846e+06	1.83842e+06	2.14156e+06	1.67142e+06	1.90877e+06	1.32463e+06	2.01547e+06	1.51548e+06	1.96559e+06	1.95173e+06	1.85587e+06	1.27346e+06
248	157.073	0.901	214712	204321	274506	258664	234325	267068	346214	227743	442621	367911	363538	435115	274424	216877	262256	226225	245340	355788
249	157.073	1.195	407545	500858	334270	661120	508689	438994	799685	258692	776539	551057	551703	744907	658464	640836	756644	677404	508136	447035
250	157.969	0.754	1.62094e+06	1.63152e+06	1.86844e+06	1.77844e+06	1.62933e+06	1.68434e+06	1.95066e+06	1.66159e+06	1.91184e+06	1.77763e+06	2.01761e+06	1.42231e+06	1.8112e+06	1.75565e+06	1.75179e+06	1.63969e+06	1.71471e+06	1.6808e+06
251	158.018	1.126	2.59982e+06	2.88518e+06	3.11645e+06	2.74997e+06	3.6472e+06	3.01581e+06	3.40291e+06	3.85754e+06	3.35272e+06	3.61952e+06	3.14283e+06	2.84468e+06	3.91156e+06	3.44874e+06	3.12612e+06	3.19449e+06	3.16396e+06	3.18407e+06
252	158.043	0.889	1.34883e+06	1.50098e+06	1.12919e+06	1.41643e+06	1.19448e+06	1.33629e+06	1.12795e+06	1.49535e+06	1.46011e+06	1.49481e+06	1.39843e+06	1.6158e+06	1.37355e+06	1.35955e+06	1.88244e+06	1.69336e+06	1.23522e+06	1.44764e+06
253	158.044	0.879	2.69862e+06	1.06019e+06	1.82362e+06	1.73129e+06	1.5117e+06	1.83085e+06	1.40191e+06	723676	2.24639e+06	919918	1.72309e+06	2.26432e+06	1.17754e+06	1.28916e+06	2.29543e+06	2.18129e+06	1.51112e+06	1.68977e+06
254	158.057	3.003	844303	801396	3.0193e+06	110253	177624	96147.2	156386	70998.8	87120.6	95025.2	79109.1	90082.4	415527	304124	381043	405093	388168	334662
255	158.057	2.595	328769	275194	2.07325e+06	112462	164181	235041	113722	332788	111711	156597	86901.3	225822	214541	108733	65387.4	43045.5	97883.4	169089
256	158.093	3	171302	313292	175032	616152	78527	100350	244105	106065	105595	947757	102514	165217	218864	209481	197929	194394	151221	157822
257	158.878	16.365	439347	428373	443716	577972	535498	280952	532025	438301	504545	302101	534295	601875	542379	458948	566107	538135	343880	556704
258	158.937	16.256	1.0327e+06	1.41138e+06	1.11756e+06	1.12452e+06	1.15336e+06	812649	925100	1.48013e+06	1.29888e+06	1.02403e+06	1.02852e+06	1.05771e+06	1.02621e+06	861305	961710	1.29039e+06	1.11784e+06	1.141e+06
259	158.939	16.267	6.04542e+06	5.40698e+06	5.19677e+06	5.51116e+06	3.43117e+06	5.91753e+06	5.38509e+06	6.19928e+06	5.84844e+06	6.0213e+06	6.25721e+06	5.62567e+06	8.4607e+06	5.71341e+06	5.45002e+06	4.89581e+06	5.70028e+06	7.9157e+06
260	159.088	2.864	1.30902e+06	1.21312e+06	1.29659e+06	1.48408e+06	1.33034e+06	1.39678e+06	2.94876e+06	1.78417e+06	2.62709e+06	2.24636e+06	2.37423e+06	3.903e+06	2.03843e+06	2.03273e+06	2.32695e+06	2.08638e+06	1.97459e+06	1.98372e+06
261	159.985	0.77	1.09726e+08	1.05112e+08	9.59316e+07	1.00804e+08	8.93963e+07	9.13631e+07	1.21323e+08	1.12958e+08	1.26188e+08	1.18463e+08	1.15244e+08	4.976e+07	1.14127e+08	1.11186e+08	1.13546e+08	1.08085e+08	1.12467e+08	1.09239e+08
262	159.985	16.242	1.23211e+07	1.30166e+07	1.18058e+07	1.21218e+07	1.28616e+07	1.32505e+07	1.2729e+07	1.11934e+07	1.29539e+07	1.32381e+07	1.18026e+07	1.14009e+07	1.14127e+07	1.11024e+07	1.0685e+07	1.31947e+07	1.22881e+07	1.18168e+07
263	160.072	3.094	7.1047e+06	5.31859e+06	5.96062e+06	6.87572e+06	5.71211e+06	5.96132e+06	8.38191e+06	3.79317e+06	7.53056e+06	6.49728e+06	7.61523e+06	6.63395e+06	6.32065e+06	6.52682e+06	6.05978e+06	6.26392e+06	6.13065e+06	6.64336e+06
264	160.084	0.858	1.72406e+06	3.44412e+06	996696	1.43074e+06	1.23726e+06	678319	621389	3.18882e+06	867759	1.31772e+06	1.21298e+06	620571	1.03827e+06	1.0614e+06	1.22848e+06	1.17424e+06	1.33475e+06	1.64641e+06
265	160.109	5.094	2.2911e+06	1.76862e+06	2.19597e+06	2.58214e+06	2.04589e+06	1.74627e+06	2.05591e+06	961136	1.71828e+06	1.10163e+06	2.00269e+06	1.50075e+06	1.71693e+06	1.89319e+06	1.85639e+06	1.81545e+06	2.14665e+06	1.88562e+06
266	160.109	4.628	652342	539102	484516	642784	830996	471257	683041	424397	637577	459296	717057	948207	695023	700290	825443	866828	662112	677948
267	160.893	16.421	4.97699e+07	5.0736e+07	4.57986e+07	4.99091e+07	4.87703e+07	3.37657e+07	4.67754e+07	4.75253e+07	4.52181e+07	4.93105e+07	4.93302e+07	4.66821e+07	4.61399e+07	4.48764e+07	4.77333e+07	5.2384e+07	5.29824e+07	5.00805e+07
268	160.893	2.778	603652	628372	686362	885716	648262	666148	689883	973872	872640	673009	854921	684274	343986	391852	369810	482783	596317	572327
269	160.971	1.115	840855	1.07148e+06	1.02757e+06	1.21757e+06	1.02881e+06	904350	1.2784e+06	1.23726e+06	1.43887e+06	1.19844e+06	1.19999e+06	1.40935e+06	1.25691e+06	1.40329e+06	1.41275e+06	1.32354e+06	1.08075e+06	1.1254e+06
270	161.068	0.922	3.4962e+06	2.35385e+06	2.60613e+06	3.05111e+06	3.21635e+06	3.57232e+06	4.1937e+06	1.70991e+06	3.15406e+06	3.47354e+06	3.30669e+06	6.33163e+06	4.63344e+06	3.37967e+06	3.48685e+06	2.81456e+06	4.4797e+06	3.31049e+06
271	161.922	0.832	2.14078e+06	2.78309e+06	3.81632e+06	1.62844e+06	3.83877e+06	2.10388e+06	1.95213e+06	2.7044e+06	2.4191e+06	2.14034e+06	3.49968e+06	2.64714e+06	3.00398e+06	3.2111e+06	2.17489e+06	2.07545e+06	3.36692e+06	2.35403e+06
272	161.922	0.93	2.54348e+06	7.15927e+06	2.92603e+06	2.03337e+06	2.96439e+06	3.32913e+06	1.79688e+06	3.01381e+06	1.22665e+06	6.82102e+06	1.82569e+06	1.57262e+06	2.81299e+06	2.12229e+06	2.15325e+06	1.71011e+06	2.23739e+06	1.93659e+06
273	161.941	11.386	421995	174059	257534	546731	474609	207175	649013	527099	746462	807336	800231	1.02276e+06	675530	292640	626481	766467	1.15205e+06	1.28184e+06
274	162.052	1.269	4.77361e+06	4.41625e+06	9.57824e+06	3.43736e+06	4.80858e+06	3.62686e+06	5.22419e+06	2.71049e+06	8.40814e+06	4.9198e+06	4.85592e+06	1.03692e+07	5.32404e+06	5.47733e+06	5.91674e+06	5.48517e+06	6.32356e+06	5.58867e+06
275	162.92	11.23	2.89035e+06	2.67547e+06	3.51486e+06	3.52328e+06	2.86391e+06	3.65044e+06	6.13283e+06	3.98148e+06	3.40851e+06	5.03536e+06	5.5659e+06	1.1011e+07	3.22917e+06	3.49523e+06	3.88152e+06	4.69823e+06	3.96702e+06	5.37109e+06
276	162.92	11.356	1.15429e+07	8.72358e+06	1.33623e+07	1.41025e+07	1.03361e+07	1.09634e+07	6.13283e+06	1.35544e+07	1.84045e+07	1.26504e+07	1.41192e+07	2.45598e+07	1.29089e+07	1.43778e+07	1.49661e+07	1.20354e+07	1.88395e+07	1.92838e+07
277	162.932	16.435	4.58681e+06	2.75412e+06	2.89877e+06	3.44693e+06	2.03508e+06	2.15564e+06	3.05447e+06	2.59819e+06	3.01196e+06	3.48751e+06	3.3073e+06	3.2908e+06	3.11698e+06	2.24536e+06	3.53341e+06	1.95148e+06	3.77533e+06	3.44865e+06
278	162.94	0.078	237972	178070	173890	693645	243134	500779	182602	174643	153580	492405	566106	519688	159841	496584	599452	177204	159623	208021
279	163.063	2.779	9.51117e+07	9.33121e+07	8.79921e+07	6.89677e+07	8.11001e+07	1.00324e+08	8.42625e+07	7.88446e+07	1.1081e+08	6.54081e+07	8.47294e+07	8.7843e+07	8.44215e+07	8.59926e+07	9.01689e+07	8.96085e+07	8.83778e+07	8.48691e+07
280	163.919	0.836	892842	1.18964e+06	971357	851438	1.29896e+06	1.13459e+06	982933	1.18645e+06	757120	1.07828e+06	812093	782383	986425	1.00539e+06	866033	1.41334e+06	1.25497e+06	1.68555e+06
281	164.067	1.356	4.76859e+06	2.85057e+06	6.5788e+06	3.54729e+06	3.60387e+06	3.10783e+06	5.78062e+06	2.3081e+06	5.07955e+06	3.30182e+06	5.8426e+06	7.2854e+06	4.50263e+06	4.79678e+06	4.74239e+06	4.58177e+06	4.39401e+06	4.78872e+06
282	164.904	16.241	1.49149e+06	1.48183e+06	1.6602e+06	1.60592e+06	1.69239e+06	1.58177e+06	1.5793e+06	1.27431e+06	1.63808e+06	1.7152e+06	1.7242e+06	1.48081e+06	1.66498e+06	2.15388e+06	1.52104e+06	1.43525e+06	1.50069e+06	1.06286e+06
283	164.904	9.643	1.92887e+06	1.93998e+06	1.85935e+06	1.71996e+06	1.63338e+06	1.22353e+06	919810	1.44097e+06	866739	808394	1.00255e+06	1.19491e+06	996014	990777	1.0323e+06	1.34869e+06	1.0482e+06	1.38958e+06
284	164.92	16.242	1.31854e+07	1.22743e+07	1.07298e+07	1.00505e+07	1.33229e+07	1.02855e+07	1.19191e+07	1.11272e+07	1.06464e+07	1.35478e+07	1.26579e+07	1.11655e+07	1.30174e+07	1.43476e+07	1.23923e+07	1.07278e+07	1.23296e+07	1.15409e+07
285	164.921	16.238	1.09077e+06	1.43778e+06	1.58958e+06	1.45079e+06	1.42624e+06	1.12432e+06	1.06841e+06	893348	1.10676e+06	1.45554e+06	1.45197e+06	1.56477e+06	1.40007e+06	1.18771e+06	1.01124e+06	1.27909e+06	1.32732e+06	1.59657e+06
286	164.935	0.081	2.29896e+06	2.33173e+06	2.52768e+06	2.22413e+06	1.84648e+06	2.17728e+06	2.31332e+06	6.2173e+06	2.23571e+06	2.4715e+06	2.22708e+06	2.21835e+06	2.63861e+06	2.53345e+06	2.41944e+06	2.3455e+06	2.73596e+06	2.71568e+06
287	164.947	0.025	114119	25327.9	616209	647855	94807.3	665798	176942	551433	820077	595122	24660.6	96135.9	539951	457209	841058	471400	593701	201493
288	165.018	0.913	1.96041e+06	1.29535e+06	1.45532e+06	1.78724e+06	2.38431e+06	1.00467e+06	3.0942e+06	761823	2.76255e+06	2.62991e+06	2.96884e+06	2.87825e+06	2.25317e+06	2.28708e+06	1.73918e+06	2.46262e+06	1.73557e+06	1.51765e+06
289	165.078	1.805	1.62283e+07	1.51811e+07	1.55675e+07	1.89669e+07	1.89056e+07	1.8249e+07	2.33281e+07	1.53647e+07	2.85327e+07	2.10061e+07	2.38566e+07	3.71176e+07	1.9671e+07	1.97932e+07	2.14059e+07	1.98559e+07	2.12402e+07	2.05433e+07
290	165.933	0.349	3.13765e+06	126760	3.18873e+06	3.44832e+06	3.39216e+06	3.37404e+06	219062	3.16641e+06	145761	3.14688e+06	3.08061e+06	210984	437601	3.84167e+06	107069	308782	3.67984e+06	3.3976e+06
291	165.933	16.285	1.25401e+07	1.39173e+07	1.44501e+07	1.10025e+07	1.36336e+07	1.18567e+07	1.41542e+07	1.25905e+07	1.30252e+07	1.15331e+07	1.1783e+07	1.33649e+07	1.30018e+07	1.22228e+07	1.34669e+07	1.30943e+07	1.18244e+07	1.25585e+07
292	165.941	0.755	2.37741e+06	2.18013e+06	2.29316e+06	2.4955e+06	1.69193e+06	2.30701e+06	2.62631e+06	2.02438e+06	2.38743e+06	2.33016e+06	2.00404e+06	1.70206e+06	2.07224e+06	2.11188e+06	2.18704e+06	1.77631e+06	2.5049e+06	2.7094e+06
293	165.951	0.748	1.62971e+06	1.6124e+06	1.46562e+06	1.54942e+06	1.62444e+06	1.54817e+06	1.44029e+06	1.54951e+06	1.53552e+06	1.56289e+06	1.95231e+06	1.59016e+06	1.84241e+06	2.01933e+06	2.08116e+06	1.84048e+06	1.90814e+06	1.79323e+06
294	166.025	3.11	1.64468e+07	1.04162e+07	1.21895e+07	8.82468e+06	7.81944e+06	1.24995e+07	1.1213e+07	1.03753e+07	1.042e+07	1.12101e+07	1.09892e+07	4.83378e+07	2.33637e+07	2.19714e+07	2.31591e+07	2.24276e+07	2.30864e+07	2.27831e+07
295	166.047	0.86	3.52723e+06	2.11977e+06	3.95651e+06	1.92593e+06	2.11114e+06	2.90115e+06	2.54937e+06	1.59448e+06	2.77633e+06	2.51962e+06	2.58835e+06	3.34356e+06	4.12397e+06	2.42213e+06	2.70254e+06	1.7645e+06	2.80552e+06	2.8651e+06
296	166.047	0.97	3.8841e+07	4.30959e+07	1.90575e+07	1.8004e+07	2.12673e+07	3.05686e+07	3.23707e+07	3.81684e+07	9.44954e+07	3.26025e+07	5.89511e+07	8.98125e+07	2.79338e+07	6.12341e+07	4.71652e+07	3.74916e+07	4.67047e+07	4.47774e+07
297	166.062	3.661	2.25953e+06	1.61854e+06	1.86019e+06	2.2164e+06	2.2971e+06	2.06769e+06	2.41018e+06	1.11274e+06	2.51988e+06	1.98e+06	1.99625e+06	2.8322e+06	2.05479e+06	2.05644e+06	2.11702e+06	2.12487e+06	2.07391e+06	2.15944e+06
298	166.099	4.556	544541	436820	576608	481449	765264	744954	961777	612632	1.05994e+06	1.03303e+06	987587	859677	681535	827110	792980	965130	741123	1.02512e+06
299	166.923	16.227	269279	349983	352386	257685	257622	399284	210631	307423	287232	534081	654535	266404	398223	249785	319248	318705	307264	308234
300	166.946	0.753	554245	544483	504701	672184	567886	568314	570493	483219	580173	510944	679378	577092	776729	762618	824362	596258	648290	707115
301	166.977	0.842	260837	399542	160911	119698	126988	125304	683039	246757	825492	833891	640863	643643	499665	538411	416011	698579	436659	417589
302	167.839	0.98	924729	894519	863467	953963	600989	916163	1.05535e+06	972205	662080	1.04222e+06	759292	492502	590520	360493	883830	780301	702413	923385
303	167.839	0.866	284989	224302	226027	448692	135232	210499	607822	189545	389587	137895	534936	274579	324126	363304	361412	175706	302706	450635
304	167.84	0.857	885152	2.41345e+06	1.13657e+06	2.17302e+06	1.8797e+06	970103	665603	1.64266e+06	838539	905957	927073	654995	1.00986e+06	1.32309e+06	2.23955e+06	817747	1.19042e+06	2.11672e+06
305	167.84	0.96	2.76028e+06	5.62398e+06	5.20986e+06	841644	4.66729e+06	3.80285e+06	2.70141e+06	5.31015e+06	874494	3.98623e+06	1.31175e+06	877694	2.27477e+06	2.87522e+06	2.56396e+06	2.88386e+06	3.79654e+06	1.85098e+06
306	167.867	0.891	2.42483e+06	3.00036e+06	2.23224e+06	2.57199e+06	3.54882e+06	4.0355e+06	3.82195e+06	3.30265e+06	4.18606e+06	3.3893e+06	2.71438e+06	3.28164e+06	1.42791e+06	2.92608e+06	3.32719e+06	3.67254e+06	3.84103e+06	3.5744e+06
307	167.939	0.75	132684	129299	189674	182235	146829	148562	166740	110702	171729	139390	192663	127678	70585	203786	177773	201276	164992	213466
308	169.035	0.867	1.87645e+08	1.43975e+08	1.33822e+08	8.84278e+07	1.73307e+08	1.68926e+08	1.6949e+08	1.54637e+08	2.54076e+08	3.39837e+08	1.53016e+08	3.8487e+08	1.52289e+08	3.00826e+08	2.31313e+08	2.17728e+08	1.53637e+08	2.93836e+08
309	169.049	0.93	3.03872e+07	1.88822e+07	2.02327e+07	2.59827e+07	2.7762e+07	2.56971e+07	3.07096e+07	9.31548e+06	3.96715e+07	2.90533e+07	3.44271e+07	4.36136e+07	3.34028e+07	3.28421e+07	3.37316e+07	2.71734e+07	2.90667e+07	3.3149e+07
310	169.073	0.917	1.23077e+07	8.79908e+06	1.01654e+07	1.15522e+07	1.40479e+07	1.56313e+07	1.53338e+07	8.99645e+06	1.8184e+07	1.99234e+07	1.49708e+07	2.1607e+07	1.52878e+07	1.5917e+07	1.52485e+07	1.50714e+07	1.57698e+07	1.69852e+07
311	169.882	16.251	888015	1.05683e+06	851571	918304	928068	1.03284e+06	827720	817523	840676	1.00705e+06	901526	911771	1.10045e+06	1.00175e+06	974498	913656	852003	789287
312	169.893	16.423	6.56001e+07	5.71311e+07	7.03945e+07	3.586e+07	5.33845e+07	5.53237e+07	5.47234e+07	5.01287e+07	3.51983e+07	3.71442e+07	3.83974e+07	3.89034e+07	6.75349e+07	4.24005e+07	4.00727e+07	4.13424e+07	5.98133e+07	2.38065e+07
313	169.893	1.544	638836	765209	454371	703276	758936	1.19723e+06	393388	9.95437e+06	318821	362421	457866	513402	174908	165924	317828	3.14548e+06	637814	556607
314	169.938	16.492	7.4911e+06	4.818e+06	8.72459e+06	9.39022e+06	8.16301e+06	8.76887e+06	7.52473e+06	6.26319e+06	8.64463e+06	8.60575e+06	7.83114e+06	7.89917e+06	7.19072e+06	7.93774e+06	7.91055e+06	8.10437e+06	9.56689e+06	8.1644e+06
315	170.057	2.94	104730	95402.1	790116	103165	105386	80360	114526	76238.7	81986.3	112572	83032.5	92564.7	158492	156859	165168	148228	61200.8	46798.3
316	170.88	16.274	6.87081e+06	6.71047e+06	7.32153e+06	7.26054e+06	6.99678e+06	7.22373e+06	6.60919e+06	1.12391e+06	7.31567e+06	6.97407e+06	6.88284e+06	7.18231e+06	6.65343e+06	6.42461e+06	7.04881e+06	7.10131e+06	5.70089e+06	6.52057e+06
317	171.838	0.95	353945	500129	623077	56178.4	375117	475138	61770.8	540668	62624.1	424113	203569	123591	293951	308878	158821	297425	161067	291120
318	171.84	0.966	4.01033e+06	4.04877e+06	4.77284e+06	3.50992e+06	1.11566e+06	1.11256e+06	3.60451e+06	2.10293e+06	2.27123e+06	3.92203e+06	2.83613e+06	2.51124e+06	4.22537e+06	3.179e+06	4.45355e+06	1.27019e+06	2.75786e+06	4.12293e+06
319	171.861	0.956	2.96564e+06	4.68228e+06	3.23583e+06	2.66397e+06	3.77602e+06	3.56805e+06	4.22759e+06	5.59025e+06	1.51151e+06	5.0895e+06	3.07273e+06	2.34192e+06	4.64362e+06	3.68434e+06	5.24271e+06	3.53114e+06	3.29188e+06	3.77905e+06
320	171.877	6.944	338243	355261	1.02122e+06	303826	400082	287457	328156	398169	319650	422821	323258	278119	333362	321243	404384	380914	359201	321176
321	171.877	16.275	1.74324e+07	1.37132e+07	1.20557e+07	1.56262e+07	1.24899e+07	1.21969e+07	1.53934e+07	1.41536e+07	1.43148e+07	1.43238e+07	1.37963e+07	1.43556e+07	1.49267e+07	1.45354e+07	1.61812e+07	1.43365e+07	1.38529e+07	1.54496e+07
322	171.877	6.627	648447	267287	364666	443539	316113	405703	286697	335997	298447	313055	406132	330408	249032	219514	103657	232310	288233	341954
323	171.908	0.916	8.82216e+06	9.64294e+06	9.02893e+06	1.26056e+07	3.89023e+06	7.4572e+06	1.4914e+07	8.02855e+06	1.98565e+07	1.20017e+07	1.40903e+07	1.88223e+07	1.06817e+07	1.57009e+06	1.08812e+07	1.1491e+07	8.50427e+06	1.10722e+07
324	172.012	0.853	503434	766585	532045	713298	720957	710530	2.0914e+06	1.58409e+06	3.35111e+06	1.86641e+06	2.75803e+06	4.66655e+06	1.28439e+06	1.60966e+06	1.66841e+06	1.87619e+06	1.54294e+06	2.59533e+06
325	172.013	1.111	434263	592501	685756	4.55087e+06	5.3283e+06	508434	1.21308e+06	915459	3.51093e+06	887747	7.53387e+06	2.8226e+06	982071	901383	1.99322e+06	818486	860364	1.07747e+06
326	172.014	0.943	7.76584e+06	9.6879e+06	1.12196e+07	1.47893e+07	1.28701e+07	1.23827e+07	2.18092e+07	8.86911e+06	1.65801e+07	1.29892e+07	1.56412e+07	3.42252e+07	9.56361e+06	1.95456e+07	1.71068e+07	2.08387e+07	1.489e+07	1.87782e+07
327	172.066	4.951	309418	183191	243688	250275	349354	388159	425144	415631	730724	628593	552986	773294	472984	453701	485570	485647	453902	452341
328	172.072	3.791	8.59182e+07	4.10334e+07	4.04865e+07	4.6992e+07	6.44509e+07	2.74758e+07	3.15541e+07	3.21438e+07	3.25659e+07	3.76971e+07	1.24612e+07	4.69564e+07	6.81816e+07	6.38689e+07	6.50688e+07	6.46705e+07	6.53246e+07	7.16089e+07
329	172.073	3.682	3.02228e+07	4.07935e+06	4.64809e+06	6.04662e+06	6.16935e+06	4.48698e+06	4.34816e+06	3.17896e+06	4.16834e+06	5.30157e+06	1.60162e+07	4.22699e+06	7.74457e+06	3.21036e+06	1.40846e+07	5.62978e+06	1.74112e+07	1.54912e+07
330	172.084	1.041	2.27799e+06	2.98976e+06	2.13261e+06	3.19102e+06	3.33308e+06	2.23458e+06	3.68025e+06	2.58313e+06	3.55413e+06	2.7329e+06	3.09408e+06	4.25327e+06	2.84813e+06	2.91818e+06	2.54785e+06	3.03317e+06	2.79393e+06	2.78743e+06
331	172.084	0.898	4.34784e+06	6.21309e+06	3.63445e+06	4.40616e+06	4.39444e+06	3.59792e+06	3.19302e+06	4.3617e+06	3.39886e+06	2.86562e+06	3.16583e+06	5.72664e+06	3.30665e+06	4.00453e+06	4.44683e+06	2.92141e+06	2.85172e+06	3.25335e+06
332	172.109	4.962	467102	416849	389937	1.0823e+06	429489	548508	477786	317173	381634	182935	550640	193626	422412	451472	275854	441372	432285	311004
333	172.109	3.357	1.47865e+06	1.43379e+06	587288	1.50977e+06	1.5262e+06	1.13201e+06	1.70435e+06	663523	288718	1.28603e+06	1.31138e+06	913777	2.5424e+06	2.48211e+06	2.13984e+06	2.60153e+06	2.55363e+06	2.32639e+06
334	172.109	3.505	609817	506828	596200	775528	745842	720527	1.07227e+06	528319	877978	698958	1.2205e+06	822574	820258	720977	689141	596271	986157	648956
335	172.109	5.442	826349	614576	259293	653684	582090	607764	929934	452329	1.13936e+06	875644	1.2981e+06	851929	678812	855714	733289	875128	620789	636042
336	172.109	4.51	2.42584e+06	1.91905e+06	1.20493e+06	2.11055e+06	1.93303e+06	1.84404e+06	2.00456e+06	993030	805032	1.58839e+06	1.43856e+06	584352	2.20635e+06	2.5766e+06	2.41766e+06	2.73481e+06	2.62756e+06	2.68057e+06
337	172.872	16.337	922887	779582	889489	825002	949505	860197	1.06607e+06	1.04214e+06	867528	1.25205e+06	1.03717e+06	1.01495e+06	1.03163e+06	1.37197e+06	977472	1.05967e+06	1.03549e+06	945957
338	172.877	16.248	1.04636e+06	1.11612e+06	1.22405e+06	1.02236e+06	1.18248e+06	1.28835e+06	1.16968e+06	1.06655e+06	1.16968e+06	968059	1.02946e+06	1.14295e+06	1.22309e+06	1.00928e+06	1.02317e+06	1.04334e+06	968150	930885
339	172.917	16.361	1.81796e+06	1.80387e+06	2.80118e+06	2.10427e+06	2.04501e+06	1.70054e+06	2.33464e+06	2.42626e+06	2.35738e+06	2.5498e+06	2.18975e+06	1.9291e+06	2.88746e+06	2.18151e+06	1.59585e+06	2.23544e+06	3.12052e+06	2.11428e+06
340	172.917	2.772	36436.9	82247.2	45131.8	35624	45581.5	39270.5	92761	42780.6	78163.4	54458.4	85401.1	37993.7	1.01716e+06	564369	291534	157387	116838	36773.2
341	172.917	11.374	1.46835e+06	875812	1.97088e+06	2.12189e+06	1.86787e+06	1.52338e+06	8.72763e+06	5.19772e+06	9.50762e+06	6.94559e+06	7.56001e+06	1.43709e+07	5.02282e+06	4.2582e+06	4.41932e+06	5.6508e+06	3.87469e+06	5.4808e+06
342	173.018	1.069	4.17901e+06	3.006e+06	1.51357e+06	2.04982e+06	3.80149e+06	3.78241e+06	3.24859e+06	3.84017e+06	1.94429e+06	2.17886e+06	3.19688e+06	1.71586e+06	2.88297e+06	2.27853e+06	3.75701e+06	2.96592e+06	3.35566e+06	2.54209e+06
343	173.068	0.907	569540	504847	340624	848709	420229	659456	1.2891e+06	390510	895796	590725	1.09857e+06	1.03958e+06	813438	743018	665971	921816	698594	778082
344	173.068	1.207	2.23672e+06	2.06595e+06	2.28118e+06	3.85509e+06	2.7479e+06	2.31255e+06	6.8335e+06	2.15896e+06	9.29506e+06	4.20994e+06	4.98183e+06	1.22914e+07	4.19424e+06	4.61152e+06	4.77402e+06	4.30708e+06	4.7168e+06	4.6143e+06
345	173.104	3.513	966926	769597	1.00916e+06	887915	1.13509e+06	948412	1.34805e+06	936934	1.81242e+06	1.17169e+06	1.36748e+06	2.10413e+06	1.20604e+06	1.2125e+06	1.32368e+06	1.17212e+06	1.22525e+06	1.23641e+06
346	173.104	3.409	304879	289561	345809	337238	379146	293372	557994	271438	649929	333862	504604	763445	434836	499650	337067	356786	421961	450562
347	173.104	2.977	1.22411e+06	2.16957e+06	337065	1.04228e+06	597195	338751	1.46448e+06	422908	777575	700711	749941	436563	610402	622545	626852	613527	602098	613729
348	173.874	16.28	6.89793e+06	6.66282e+06	7.36672e+06	5.33009e+06	7.08372e+06	7.50222e+06	6.67145e+06	5.80879e+06	7.78312e+06	7.37127e+06	6.93758e+06	6.40405e+06	6.24911e+06	6.98929e+06	6.89681e+06	6.97438e+06	7.52544e+06	6.87976e+06
349	173.878	16.228	979971	954793	1.0311e+06	854002	817346	1.11402e+06	1.1513e+06	1.05042e+06	860138	692894	504820	898612	985331	653519	878619	1.13037e+06	862560	867740
350	173.998	2.784	674415	534364	636650	627481	918834	842903	843600	587974	1.27846e+06	809671	886428	1.51813e+06	1.1158e+06	1.0131e+06	965017	1.04768e+06	1.0047e+06	939794
351	174.015	1.065	5.34466e+06	4.65481e+06	2.72202e+06	1.95801e+06	5.33176e+06	5.08267e+06	4.04278e+06	4.82303e+06	2.93496e+06	1.9815e+06	3.48826e+06	2.17809e+06	3.67393e+06	3.58408e+06	3.94638e+06	3.729e+06	3.85404e+06	3.67974e+06
352	174.052	1.206	842265	1.16506e+06	6.71238e+06	580122	538122	474262	693745	406139	555133	557430	586999	510291	956107	695403	830639	973573	836563	964765
353	174.052	0.948	1.8564e+06	1.79372e+06	2.76661e+06	1.48821e+06	1.63893e+06	1.31722e+06	3.98693e+06	1.29412e+06	2.12879e+06	2.90988e+06	4.04464e+06	3.63697e+06	3.05325e+06	1.77264e+06	3.30334e+06	3.0985e+06	1.89554e+06	1.58406e+06
354	174.088	3.544	9.72036e+06	1.03819e+07	9.91902e+06	1.84842e+07	8.62932e+06	7.93434e+06	1.17998e+07	5.09608e+06	7.49333e+06	1.67631e+07	7.98326e+06	8.66441e+06	9.3088e+06	1.06814e+07	8.99554e+06	1.09725e+07	9.6376e+06	9.00903e+06
355	174.088	3.949	4.52366e+06	3.68468e+06	3.46884e+06	3.53262e+06	3.73228e+06	2.53841e+06	2.45933e+06	2.82979e+06	2.99689e+06	3.49457e+06	3.29523e+06	3.50828e+06	4.33392e+06	4.45704e+06	4.36384e+06	4.30904e+06	4.35103e+06	4.45116e+06
356	174.099	1.273	877328	1.06692e+06	567671	995524	768812	679313	686107	838908	636906	823687	754382	930733	774371	840693	793733	825785	751977	853336
357	174.111	0.82	9.19745e+06	9.00186e+06	8.43112e+06	1.67165e+07	1.30029e+07	9.33785e+06	1.39502e+07	1.00948e+07	1.51567e+07	1.14266e+07	9.45288e+06	1.92127e+07	1.28715e+07	8.98651e+06	1.39784e+07	1.3317e+07	8.72129e+06	9.27529e+06
358	174.125	5.847	2.48433e+06	2.05769e+06	1.73682e+06	2.73228e+06	2.06811e+06	1.78093e+06	1.73516e+06	1.05163e+06	1.54403e+06	1.05821e+06	1.67793e+06	1.56979e+06	2.0295e+06	1.9939e+06	1.95798e+06	1.81403e+06	2.05102e+06	2.02515e+06
359	174.125	5.393	1.32967e+06	938839	960360	1.38343e+06	1.33698e+06	964060	1.42816e+06	1.03849e+06	1.43062e+06	905848	1.66484e+06	1.49073e+06	1.13989e+06	1.1443e+06	1.14487e+06	1.327e+06	1.2396e+06	1.217e+06
360	174.932	16.274	2.162e+06	795630	2.12967e+06	2.86001e+06	2.2893e+06	2.35565e+06	2.57111e+06	1.94396e+06	2.5228e+06	2.65963e+06	2.39925e+06	2.02619e+06	3.26841e+06	3.10517e+06	2.43859e+06	2.37095e+06	2.12838e+06	1.97565e+06
361	175.052	0.859	1.18156e+06	1.06781e+06	1.0791e+06	1.17971e+06	1.38219e+06	1.22192e+06	2.1504e+06	1.82589e+06	2.59073e+06	1.98731e+06	3.06828e+06	5.8694e+06	1.93368e+06	1.85984e+06	3.06252e+06	2.49649e+06	1.94626e+06	2.1693e+06
362	175.834	0.941	501873	587961	690229	184169	1.90534e+06	2.10836e+06	298280	2.08025e+06	1.76221e+06	1.27775e+06	450782	943298	651041	1.81533e+06	271113	679327	3.06724e+06	904775
363	175.835	0.952	188624	591943	929220	288543	516134	439323	456948	112811	141319	241028	122754	431047	125526	345298	446034	183599	322223	319356
364	175.874	16.231	428171	465172	657656	239147	249246	483043	424118	701431	446658	334194	529763	395681	603228	396340	380446	513285	323224	160935
365	175.893	16.086	332005	364097	604022	529872	529101	371632	368743	379959	208734	516951	365100	243889	246613	378246	490157	475251	451631	614478
366	175.962	16.255	9.16917e+07	8.05637e+07	7.87355e+07	7.54601e+07	8.81572e+07	8.89726e+07	9.24898e+07	7.98645e+07	8.3814e+07	8.91687e+07	8.87921e+07	8.81113e+07	8.47759e+07	8.94569e+07	8.28714e+07	9.3158e+07	8.51236e+07	8.83966e+07
367	175.984	0.956	1.67901e+06	1.65978e+06	1.36279e+06	853674	1.47976e+06	1.73685e+06	693524	935497	386086	1.02151e+06	1.29808e+06	823111	1.1669e+06	1.08142e+06	1.04921e+06	1.06943e+06	976817	1.15152e+06
368	175.984	1.224	565187	540481	660531	400560	692567	524198	424865	583691	329620	739816	538788	483047	562539	635273	631140	472382	623994	444361
369	176.067	2.792	1.51114e+06	993581	1.09941e+06	1.04026e+06	1.25233e+06	685191	750618	561451	688984	1.51243e+06	1.15915e+06	943105	1.05351e+06	1.07698e+06	1.09251e+06	1.07804e+06	1.01589e+06	1.02846e+06
370	176.975	16.236	625524	771892	1.02132e+06	709682	497965	724265	1.14116e+06	777556	879821	627765	551130	1.00823e+06	704567	647209	522759	1.10417e+06	583236	977652
371	176.975	0.761	1.40516e+07	1.42062e+07	1.31083e+07	1.41939e+07	1.36374e+07	1.32864e+07	1.59101e+07	1.48001e+07	1.55266e+07	1.45549e+07	1.63018e+07	9.50662e+06	1.50437e+07	1.43367e+07	1.5439e+07	1.41962e+07	1.5495e+07	1.49088e+07
372	177.016	0.953	1.26811e+06	1.02483e+06	1.30589e+06	1.80183e+06	1.29583e+06	1.78268e+06	1.89136e+06	1.39008e+06	1.53844e+06	1.40026e+06	2.01089e+06	2.19885e+06	1.67125e+06	2.88788e+06	1.16486e+06	1.82541e+06	2.07932e+06	1.61157e+06
373	177.016	0.836	2.91448e+06	1.89235e+06	2.12596e+06	4.02346e+06	2.6647e+06	1.98823e+06	3.70436e+06	3.44199e+06	2.9886e+06	2.68533e+06	2.72418e+06	3.41307e+06	3.56065e+06	2.50982e+06	2.93665e+06	2.8798e+06	2.56649e+06	3.36433e+06
374	177.045	2.912	3.2322e+06	2.41757e+06	2.5786e+06	2.05357e+06	3.65158e+06	3.68398e+06	3.32762e+06	2.13856e+06	4.04088e+06	4.09756e+06	3.58213e+06	4.86759e+06	3.2361e+06	3.55098e+06	3.4957e+06	3.28173e+06	3.44811e+06	3.17898e+06
375	177.063	0.896	722289	422910	360655	472047	673048	976376	650575	306892	743060	433138	842869	1.12095e+06	387793	489384	540950	384215	636178	1.09976e+06
376	177.843	16.32	1.3518e+06	1.2638e+06	1.42675e+06	1.3418e+06	1.53333e+06	1.48525e+06	1.40826e+06	1.26947e+06	1.48412e+06	1.65733e+06	1.47353e+06	1.54891e+06	1.4431e+06	1.4698e+06	1.48748e+06	1.50573e+06	1.40398e+06	1.37843e+06
377	177.911	16.257	1.10779e+06	988845	998334	1.32066e+06	1.24109e+06	953283	1.13941e+06	1.2138e+06	1.13539e+06	1.31235e+06	1.03377e+06	983316	1.14641e+06	1.07674e+06	1.18264e+06	1.2122e+06	951567	1.16674e+06
378	177.942	1.075	1.48678e+07	1.33418e+07	1.38702e+07	1.59424e+07	1.19992e+07	1.34179e+07	1.66976e+07	1.64273e+07	1.63964e+07	1.71767e+07	1.87887e+07	1.5775e+07	1.48126e+07	1.70481e+07	1.61226e+07	1.76316e+07	1.44443e+07	1.6691e+07
379	177.968	16.387	2.79589e+07	2.75541e+07	2.46735e+07	2.08065e+07	2.39143e+07	2.12404e+07	2.24983e+07	2.25673e+07	2.54059e+07	2.9931e+07	2.97161e+07	1.88198e+07	2.46121e+07	2.21272e+07	2.60401e+07	2.13846e+07	2.72975e+07	2.68063e+07
380	178.098	6.268	953339	1.15353e+06	858627	1.0869e+06	1.02874e+06	905280	888620	932094	1.00454e+06	1.00163e+06	944562	889123	956222	975919	893804	944504	802043	926681
381	178.851	16.323	1.03828e+06	1.01162e+06	970526	935914	1.0113e+06	969123	1.12876e+06	939703	1.53828e+06	1.29953e+06	1.05229e+06	1.23267e+06	1.27537e+06	1.08635e+06	1.13818e+06	1.07757e+06	1.19175e+06	1.08332e+06
382	178.919	16.296	2.15137e+07	2.10676e+07	2.18973e+07	2.08304e+07	2.12839e+07	2.02045e+07	2.03323e+07	1.96364e+07	2.04918e+07	2.08432e+07	2.02092e+07	2.02449e+07	2.38822e+07	2.27588e+07	2.10449e+07	2.29035e+07	1.96723e+07	2.23475e+07
383	179.911	16.249	3.19087e+06	2.80768e+06	2.88244e+06	3.52311e+06	2.59898e+06	1.70581e+06	2.38374e+06	2.94054e+06	2.93405e+06	1.89629e+06	3.15579e+06	2.99602e+06	2.57902e+06	2.52758e+06	2.64451e+06	2.83169e+06	1.82866e+06	3.20681e+06
384	179.922	16.48	1.88046e+07	1.84157e+07	2.12621e+07	1.85495e+07	1.77363e+07	2.01319e+07	2.05717e+07	1.85699e+07	2.02407e+07	2.26395e+07	2.17053e+07	1.93561e+07	1.64053e+07	1.74963e+07	1.75639e+07	1.83514e+07	2.08967e+07	2.40389e+07
385	179.922	0.078	100024	97467.8	519770	124181	96696.1	79662.6	127709	116500	123512	128143	60369.2	121903	449879	454402	139429	501043	414614	99820.8
386	179.924	0.076	315008	329707	313322	265655	251457	281069	312911	250043	218549	252905	243556	257405	538528	512982	424922	412269	406005	402751
387	179.927	1.115	1.66795e+06	2.12261e+06	2.07359e+06	2.05085e+06	2.20115e+06	2.18074e+06	1.90874e+06	2.35903e+06	1.30857e+06	2.51041e+06	1.59575e+06	1.57987e+06	1.27924e+06	1.31826e+06	1.53291e+06	1.61328e+06	1.66464e+06	1.9636e+06
388	179.93	16.482	3.94609e+06	4.72009e+06	6.08364e+06	3.19221e+06	2.57706e+06	5.99269e+06	4.93156e+06	2.54466e+06	3.59249e+06	3.59273e+06	2.94268e+06	2.87623e+06	3.84903e+06	4.68001e+06	4.43456e+06	4.84888e+06	3.98137e+06	3.58903e+06
389	179.955	16.261	1.56961e+06	1.59169e+06	1.57613e+06	1.86951e+06	1.5841e+06	1.48394e+06	1.34698e+06	1.68378e+06	1.53007e+06	1.42647e+06	1.40404e+06	1.43817e+06	1.49775e+06	1.80095e+06	1.53382e+06	1.55109e+06	1.43185e+06	1.39951e+06
390	180.063	0.862	2.663e+08	2.27904e+08	2.11838e+08	1.74683e+08	3.07935e+08	3.61283e+08	4.61334e+08	3.81471e+08	6.03113e+08	6.67091e+08	4.78754e+08	8.26274e+08	3.01954e+08	3.28671e+08	3.25223e+08	3.16914e+08	6.74609e+08	3.31096e+08
391	180.063	0.959	3.89962e+08	3.06314e+08	3.07124e+08	2.59902e+08	4.62804e+08	5.40569e+08	9.01172e+07	4.01947e+08	3.36757e+08	2.49708e+08	5.89271e+08	2.42895e+08	5.2333e+08	3.97604e+08	4.64891e+08	4.4836e+08	4.97776e+07	3.81738e+08
392	180.078	5.424	3.53776e+06	3.96509e+06	4.12812e+06	3.40754e+06	4.17179e+06	4.16077e+06	3.50989e+06	3.61935e+06	3.79463e+06	3.24518e+06	3.35005e+06	3.86594e+06	3.72475e+06	3.74921e+06	4.14348e+06	3.15871e+06	4.0865e+06	3.85375e+06
393	180.078	5.759	1.50793e+06	1.18137e+06	1.54664e+06	1.14251e+06	2.12288e+06	1.45123e+06	1.14381e+06	1.41609e+06	1.21876e+06	1.50195e+06	1.2202e+06	1.60181e+06	2.02626e+06	1.7841e+06	907786	1.67376e+06	1.25474e+06	1.02739e+06
394	180.114	7.168	1.09648e+06	1.20327e+06	1.11121e+06	1.2409e+06	1.37149e+06	1.12428e+06	1.16457e+06	1.23862e+06	1.06074e+06	1.1759e+06	1.03958e+06	1.18911e+06	1.1223e+06	1.36045e+06	1.11867e+06	1.26346e+06	1.2548e+06	1.14972e+06
395	180.909	16.301	1.47822e+07	2.19781e+07	1.26292e+07	2.64177e+07	6.66354e+06	1.49789e+07	1.36063e+06	1.85372e+07	6.90374e+06	1.72188e+07	2.01611e+07	1.54665e+06	1.65878e+06	1.60883e+06	1.30688e+07	1.65693e+07	1.38835e+07	1.62331e+07
396	180.916	16.296	8.3329e+06	8.22107e+06	9.15072e+06	7.57416e+06	8.23353e+06	8.10402e+06	8.94906e+06	8.15877e+06	8.67626e+06	7.77103e+06	7.93085e+06	9.23849e+06	1.11317e+07	8.83486e+06	9.82535e+06	9.07873e+06	7.76834e+06	8.26248e+06
397	181.073	1.073	830411	1.73633e+06	1.462e+06	876186	1.71716e+06	899232	1.35227e+06	793204	1.48386e+06	2.49778e+06	921624	4.60922e+06	1.65041e+06	2.07298e+06	1.3607e+06	1.05199e+06	1.36481e+06	2.16666e+06
398	181.906	0.085	4.0266e+06	3.63808e+06	4.38263e+06	3.72571e+06	3.50921e+06	3.79463e+06	3.61795e+06	3.48764e+06	2.44688e+06	3.28725e+06	3.46691e+06	4.03631e+06	7.08836e+06	5.81108e+06	5.05595e+06	4.65966e+06	4.26833e+06	4.90805e+06
399	181.906	16.298	1.45523e+07	1.45541e+07	1.6017e+07	2.00175e+07	1.53013e+07	1.51606e+07	1.5915e+07	1.48876e+07	1.93423e+07	3.47949e+07	1.51163e+07	1.7646e+07	1.67253e+07	1.52474e+07	4.51225e+07	1.49736e+07	3.59593e+07	1.81384e+07
400	181.925	16.489	5.84959e+07	5.92756e+07	5.96542e+07	6.13198e+07	5.97119e+07	5.6311e+07	6.38033e+07	5.83175e+07	5.73879e+07	6.92287e+07	7.52769e+07	8.09621e+07	5.41545e+07	6.52247e+07	5.60578e+07	5.08061e+07	5.98203e+07	6.0323e+07
401	181.98	16.369	1.22771e+07	1.41327e+07	7.68665e+06	9.44748e+06	1.60463e+07	1.02235e+07	1.42363e+07	8.87958e+06	1.32334e+07	1.46065e+07	8.67415e+06	9.9608e+06	9.60269e+06	9.23433e+06	9.63641e+06	8.1038e+06	1.47865e+07	8.96017e+06
402	181.98	16.017	3.51163e+06	3.48864e+06	3.80512e+06	3.40132e+06	3.43392e+06	3.48754e+06	3.04326e+06	3.60454e+06	2.46395e+06	3.02796e+06	2.38392e+06	3.31706e+06	848909	3.18737e+06	3.47563e+06	3.48079e+06	904113	3.65655e+06
403	182.013	2.777	1.36756e+06	1.19601e+06	1.16124e+06	971884	1.10198e+06	1.35309e+06	1.08253e+06	999344	1.3644e+06	903415	1.0348e+06	1.09234e+06	1.12665e+06	1.07581e+06	1.18961e+06	1.19958e+06	1.18719e+06	1.11133e+06
404	182.045	0.953	1.00227e+06	1.75206e+06	428810	612691	1.6701e+06	1.89833e+06	891290	2.02499e+06	1.57774e+06	2.96744e+06	282348	1.51907e+06	2.56623e+06	2.26934e+06	432601	2.49182e+06	234086	844512
405	182.045	0.87	1.07559e+06	1.84056e+06	655743	1.01852e+06	1.38507e+06	1.99208e+06	1.96177e+06	1.80989e+06	1.86254e+06	2.00607e+06	3.28069e+06	1.83034e+06	2.05346e+06	2.4184e+06	2.99217e+06	2.09508e+06	1.32842e+06	1.15113e+06
406	182.057	2.662	8.16708e+06	7.0217e+06	8.09761e+06	7.70952e+06	9.53303e+06	8.68192e+06	1.0438e+07	6.35533e+06	1.11547e+07	1.01658e+07	1.03662e+07	1.33676e+07	9.48473e+06	9.01421e+06	9.4726e+06	9.1516e+06	9.03302e+06	8.9228e+06
407	182.078	0.867	1.46905e+07	1.05058e+07	1.42075e+07	1.27102e+07	2.28118e+07	1.55374e+07	2.09767e+07	1.36767e+07	5.1187e+07	2.02828e+07	1.65523e+07	3.78678e+07	1.93706e+07	2.14295e+07	2.24431e+07	1.91255e+07	2.21115e+07	2.11071e+07
408	182.924	0.339	153748	205731	2.07038e+06	219881	297292	2.02806e+06	202213	147228	263286	2.24447e+06	2.47146e+06	2.14754e+06	137209	152207	112325	123439	178121	2.67248e+06
409	182.924	16.336	1.03521e+06	1.09017e+06	875981	1.07354e+06	1.07948e+06	1.22254e+06	1.18022e+06	1.16341e+06	1.10336e+06	1.04531e+06	8.56043e+06	904442	1.41729e+06	944105	1.07564e+06	1.27882e+06	1.26196e+06	897611
410	182.944	1.332	627669	724091	1.02145e+06	459048	1.4217e+06	1.38916e+06	906140	731817	680164	1.2227e+06	697145	1.54749e+06	1.06034e+06	1.00722e+06	1.14542e+06	1.00856e+06	924483	900316
411	182.972	0.884	2.58027e+07	2.66444e+07	2.49466e+07	1.95844e+07	3.5974e+07	2.79239e+07	5.99579e+07	3.96373e+07	3.9091e+07	7.46295e+07	4.68346e+07	3.93792e+07	3.16879e+07	3.8836e+07	3.99295e+07	3.13494e+07	3.78351e+07	2.25039e+07
412	183.029	0.867	4.0959e+06	3.52164e+06	3.51811e+06	5.62964e+06	3.66733e+06	3.90996e+06	6.9296e+06	4.36996e+06	8.96841e+06	6.04892e+06	7.43125e+06	9.39128e+06	5.97816e+06	4.50321e+06	5.29079e+06	5.27195e+06	4.89583e+06	5.26314e+06
413	183.052	1.22	1.11402e+06	1.17758e+06	1.21602e+06	1.54376e+06	1.33376e+06	1.16807e+06	2.62868e+06	1.22892e+06	3.15213e+06	2.14366e+06	2.49516e+06	5.83752e+06	2.16859e+06	2.07918e+06	2.18099e+06	2.18989e+06	1.95963e+06	2.01611e+06
414	183.926	16.236	2.60863e+06	3.033e+06	2.85421e+06	2.91989e+06	2.594e+06	2.85865e+06	3.88969e+06	2.97666e+06	2.75635e+06	1.99332e+06	2.88285e+06	2.71849e+06	2.73804e+06	3.29752e+06	2.83694e+06	2.02395e+06	2.23855e+06	3.12191e+06
415	183.926	16.386	6.5647e+06	9.04031e+06	3.97088e+06	6.18162e+06	5.54343e+06	7.38121e+06	7.67499e+06	8.38983e+06	6.8733e+06	5.75803e+06	9.62867e+06	5.32329e+06	6.67228e+06	5.48906e+06	5.87663e+06	5.77397e+06	6.844e+06	7.74433e+06
416	183.936	0.752	371954	223839	275130	307103	261146	244333	461931	264390	355379	395886	363013	427103	497653	503321	554545	374252	379763	405744
417	184.145	5.514	538287	320972	460579	403346	626845	511130	944709	274921	947304	877093	742004	1.02362e+06	531270	586287	612703	681735	727169	534365
418	184.941	15.263	1.43242e+07	1.71209e+07	1.51053e+07	1.27684e+07	1.39625e+07	1.4179e+07	1.77419e+07	1.83036e+07	1.59003e+07	1.53429e+07	1.70716e+07	1.10174e+07	1.66312e+07	1.56659e+07	1.68817e+07	1.58163e+07	1.62001e+07	1.38452e+07
419	184.969	0.868	8.73726e+06	9.65663e+06	1.03548e+07	8.60053e+06	7.70883e+06	8.02286e+06	8.9036e+06	1.09587e+07	1.51915e+07	1.4404e+07	1.29108e+07	1.6139e+07	1.44319e+07	1.49777e+07	1.54594e+07	1.53713e+07	1.1097e+07	1.31488e+07
420	185.104	3.525	1.0449e+06	884107	686458	1.61482e+06	1.19204e+06	1.26078e+06	1.20388e+06	791636	1.4954e+06	903082	1.34626e+06	1.07782e+06	1.36216e+06	1.38679e+06	1.02973e+06	1.12877e+06	993353	1.03371e+06
421	185.902	16.255	663017	1.37833e+06	1.30425e+06	1.41063e+06	1.43753e+06	1.21156e+06	1.34169e+06	1.34715e+06	1.40825e+06	1.35607e+06	1.60934e+06	1.11946e+06	1.38064e+06	1.33326e+06	1.34075e+06	1.41309e+06	1.32782e+06	1.6666e+06
422	185.941	15.242	1.57826e+06	1.64531e+06	1.55362e+06	2.30033e+06	1.48465e+06	1.15631e+06	1.797e+06	1.98186e+06	1.7935e+06	1.46202e+06	1.68999e+06	1.0612e+06	1.82374e+06	1.87132e+06	1.6021e+06	1.7748e+06	1.75404e+06	2.05958e+06
423	185.992	1.104	6.44701e+06	1.24314e+07	5.35411e+06	2.63293e+06	3.92884e+06	4.1504e+06	4.91323e+06	2.75065e+07	2.23709e+06	8.86234e+06	6.09628e+06	1.98139e+06	6.42619e+06	5.81307e+06	6.50687e+06	8.36833e+06	6.97239e+06	6.53069e+06
424	186.029	0.901	3.50183e+07	3.15712e+07	1.52542e+07	3.44004e+07	3.15469e+07	2.88248e+07	7.07691e+07	4.23852e+07	4.1633e+07	3.82371e+07	4.80094e+07	4.72048e+07	4.87645e+07	4.99278e+07	4.8973e+07	5.15e+07	4.48525e+07	5.00622e+07
425	186.064	1.05	2.6616e+06	2.20803e+06	3.97195e+06	3.8043e+06	3.05863e+06	2.08423e+06	2.08532e+06	1.43149e+06	3.60026e+06	1.50893e+06	2.61095e+06	2.36531e+06	3.24709e+06	2.38756e+06	2.53118e+06	2.38895e+06	2.23204e+06	2.63079e+06
426	186.1	0.912	2.54144e+06	2.85875e+06	2.07278e+06	3.36291e+06	2.53989e+06	2.19874e+06	2.70713e+06	2.33066e+06	1.88955e+06	1.91477e+06	1.78146e+06	3.5804e+06	2.66229e+06	2.40677e+06	3.89525e+06	2.63749e+06	2.32319e+06	2.51649e+06
427	186.125	5.986	530850	344412	327965	687165	399588	426085	597045	323931	462912	287786	899595	437612	460117	457820	452244	495829	413931	427940
428	186.872	16.309	2.8601e+06	2.95217e+06	3.31974e+06	2.48009e+06	2.70588e+06	3.09341e+06	2.75224e+06	3.33158e+06	2.64937e+06	2.24419e+06	3.62839e+06	2.61536e+06	3.89727e+06	3.00759e+06	3.51669e+06	2.47088e+06	2.92026e+06	2.48883e+06
429	186.933	16.249	4.09647e+07	4.15677e+07	4.39302e+07	3.8898e+07	4.47408e+07	4.23771e+07	4.18205e+07	4.12185e+07	3.65985e+07	4.14143e+07	4.04803e+07	4.02327e+07	5.7786e+07	4.31185e+07	3.99735e+07	7.26807e+07	4.31337e+07	4.44019e+07
430	186.966	0.873	575830	2.20146e+06	1.65467e+06	767307	1.89696e+06	2.09355e+06	768110	947179	1.04014e+06	555639	507440	868102	698721	992354	884938	1.31744e+06	868409	930451
431	187	0.915	1.19886e+07	1.01553e+07	1.10611e+07	5.33078e+06	1.17664e+07	6.6103e+06	7.15711e+06	5.82729e+06	5.81343e+06	7.25724e+06	7.165e+06	7.59797e+06	5.92484e+06	6.8444e+06	1.50741e+07	6.21333e+06	1.45183e+07	6.62115e+06
432	187	1.054	4.65509e+06	4.56997e+06	5.47726e+06	4.14858e+06	5.46438e+06	4.38312e+06	6.31457e+06	4.636e+06	4.61986e+06	6.2519e+06	5.47477e+06	4.2572e+06	6.10882e+06	5.85591e+06	5.51244e+06	4.99595e+06	4.83699e+06	5.90795e+06
433	187.025	0.974	1.69915e+06	882049	1.43977e+06	1.7017e+06	393815	446704	2.74573e+06	779423	2.18649e+06	972695	835185	2.50544e+06	645426	1.44241e+06	1.3616e+06	1.33495e+06	1.09344e+06	1.66631e+06
434	187.048	1.109	439413	388793	672632	943293	389929	692422	676761	194805	563092	680835	644582	306749	577017	664912	504051	293509	820992	368299
435	187.052	1.059	4.02855e+06	3.55806e+06	1.00124e+07	5.50704e+06	7.60891e+06	4.01423e+06	1.11945e+07	2.77642e+06	1.22062e+07	1.11094e+07	5.29225e+06	2.90692e+06	8.45052e+06	7.69796e+06	7.64288e+06	7.15508e+06	7.66554e+06	9.11258e+06
436	187.12	3.386	5.87015e+07	8.27323e+07	1.53036e+07	6.01445e+07	3.27387e+07	1.90435e+07	7.3491e+07	2.22368e+07	1.88214e+07	4.22956e+07	3.16655e+07	2.17103e+07	3.27949e+07	3.24547e+07	3.20493e+07	3.12618e+07	3.24809e+07	3.2642e+07
437	187.12	4.583	561142	929136	195274	315825	319302	242941	723972	232131	253446	214151	274732	85645.8	238170	191089	181786	189306	239226	199197
438	187.871	16.277	1.67701e+06	1.39195e+06	1.86284e+06	1.67001e+06	1.45392e+06	1.8311e+06	1.74823e+06	1.40628e+06	1.83864e+06	1.3263e+06	1.80049e+06	1.74699e+06	1.81409e+06	1.63162e+06	1.71978e+06	594040	1.66293e+06	1.47495e+06
439	187.872	1.117	1.6205e+06	1.9455e+06	1.58486e+06	1.62362e+06	1.45422e+06	2.00292e+06	1.91401e+06	2.96138e+06	1.36621e+06	2.33047e+06	1.69136e+06	1.16539e+06	1.40787e+06	1.20086e+06	966553	1.77141e+06	1.71016e+06	1.52797e+06
440	187.904	1.549	179037	8.86697e+06	196249	6.2543e+06	6.60004e+06	7.61656e+06	4.46178e+06	8.83801e+06	3.46296e+06	196013	6.42541e+06	9.38581e+06	2.93749e+06	3.47798e+06	3.6203e+06	4.81726e+06	5.84313e+06	6.38029e+06
441	188.008	1.087	9.24079e+06	8.97841e+06	9.14002e+06	9.47701e+06	9.68556e+06	8.51051e+06	1.44703e+07	7.53022e+06	1.49401e+07	1.15668e+07	1.1202e+07	1.36551e+07	1.19947e+07	1.13822e+07	1.1938e+07	1.17637e+07	1.09601e+07	1.135e+07
442	188.013	3.438	1.12573e+06	882826	1.00357e+06	855805	1.56402e+06	1.29403e+06	1.78445e+06	1.4774e+06	2.45838e+06	2.26497e+06	2.18259e+06	3.06266e+06	1.90688e+06	1.70974e+06	1.7551e+06	1.73189e+06	1.76678e+06	1.75078e+06
443	188.044	0.876	2.85809e+06	1.90475e+06	2.69116e+06	3.59104e+06	3.13133e+06	3.07496e+06	5.24516e+06	3.80709e+06	6.25605e+06	4.28797e+06	4.48516e+06	1.12561e+07	4.10113e+06	4.03073e+06	5.03982e+06	4.38892e+06	4.17703e+06	3.4706e+06
444	188.048	1.063	1.7945e+07	1.08473e+07	3.38989e+07	2.26572e+07	2.06548e+07	1.88868e+07	3.21691e+07	9.20514e+06	3.17787e+07	2.3686e+07	1.90959e+07	6.82724e+06	3.63045e+07	3.49958e+07	3.21406e+07	3.2993e+07	2.98743e+07	2.73934e+07
445	188.068	3.465	1.54371e+06	909820	560863	1.04186e+06	1.25517e+06	359941	672492	582941	1.02388e+06	648547	871201	1.32888e+06	1.32317e+06	1.41249e+06	1.10829e+06	964309	1.24442e+06	1.37623e+06
446	188.068	2.678	1.01327e+06	1.21148e+06	1.95018e+06	802225	745187	1.05701e+06	1.16992e+06	470170	1.23656e+06	743950	1.11722e+06	1.10479e+06	1.23114e+06	920259	1.464e+06	1.19093e+06	1.15324e+06	1.19399e+06
447	188.079	1.026	4.70166e+06	3.78915e+06	4.13829e+06	6.56991e+06	5.71256e+06	4.59547e+06	6.51077e+06	2.92612e+06	5.98512e+06	2.99257e+06	4.1155e+06	7.52175e+06	4.45779e+06	4.22138e+06	3.49224e+06	5.31033e+06	4.65791e+06	4.95631e+06
448	188.079	0.897	7.56352e+06	1.03059e+07	6.27975e+06	7.47882e+06	6.21081e+06	6.45127e+06	6.19828e+06	4.37977e+06	6.17931e+06	3.87483e+06	4.57944e+06	4.80331e+06	5.91777e+06	5.67255e+06	5.97435e+06	5.69962e+06	5.78197e+06	5.35032e+06
449	188.104	4.037	5.30717e+07	6.19269e+06	2.07285e+07	4.28184e+07	4.54593e+07	3.16616e+07	4.71549e+07	2.02146e+07	1.82261e+07	3.69316e+07	3.00652e+07	4.39399e+07	6.00557e+07	6.07222e+07	6.1046e+07	6.25531e+07	6.49673e+07	6.35236e+07
450	188.115	1.38	1.63769e+06	2.60438e+06	1.09584e+06	1.81744e+06	1.18081e+06	1.18057e+06	1.15079e+06	2.6231e+06	946597	1.79181e+06	2.13704e+06	1.54763e+06	1.67341e+06	1.65164e+06	1.73666e+06	1.55995e+06	1.63091e+06	1.77619e+06
451	188.115	2.532	4.82892e+06	7.30594e+06	4.39147e+06	7.5469e+06	3.65416e+06	3.47074e+06	4.17357e+06	8.02059e+06	2.7438e+06	4.2974e+06	6.408e+06	5.18186e+06	5.3999e+06	5.84209e+06	5.9097e+06	5.50997e+06	4.47659e+06	5.78171e+06
452	188.14	6.564	4.15699e+06	3.56733e+06	3.15647e+06	5.20474e+06	4.14966e+06	4.25561e+06	4.51824e+06	2.23116e+06	3.50744e+06	2.48898e+06	4.14647e+06	3.87136e+06	3.90014e+06	3.79427e+06	4.00111e+06	3.99179e+06	3.78904e+06	4.08114e+06
453	188.141	6.116	417383	339157	478070	389748	442468	381319	511688	364679	741842	423658	451782	1.04104e+06	513489	548886	433586	541566	487801	494744
454	188.867	16.31	3.76111e+07	5.02061e+07	3.87204e+07	3.52499e+07	3.91345e+07	3.73192e+07	3.92261e+07	5.19444e+07	3.93969e+07	3.6409e+07	3.69686e+07	3.84321e+07	6.88805e+07	6.05395e+07	5.59015e+07	7.26929e+07	4.6587e+07	3.36201e+07
455	188.88	16.336	975451	1.88137e+06	1.67251e+06	1.72269e+06	1.34021e+06	1.9169e+06	1.03296e+06	1.28817e+06	1.1223e+06	1.08031e+06	1.68277e+06	1.7659e+06	2.39788e+06	2.386e+06	2.04477e+06	1.12325e+06	1.74238e+06	1.01721e+06
456	188.88	0.022	78004.2	69498.5	123972	112988	79721.7	91908.5	75447.9	98211	101568	23153.8	91871.8	107311	115097	106900	101316	103212	83810.6	115629
457	188.881	16.345	395035	209682	181050	213685	332663	205389	208056	223217	273307	272904	224661	244326	423119	468789	269290	294071	294333	243422
458	188.948	16.247	1.48066e+07	1.82806e+07	2.22147e+07	1.97928e+07	1.80623e+07	1.63934e+07	1.59478e+07	1.43677e+07	2.15596e+07	1.56224e+07	1.66338e+07	1.66007e+07	2.11151e+07	1.77857e+07	1.77988e+07	1.78794e+07	2.24289e+07	2.30291e+07
459	189.027	0.893	2.89657e+06	3.13036e+06	2.21306e+06	2.66102e+06	3.23311e+06	3.05804e+06	3.64725e+06	2.33609e+06	3.84656e+06	3.24205e+06	3.34398e+06	5.28066e+06	4.1384e+06	3.49093e+06	3.15864e+06	4.21388e+06	2.91528e+06	3.17371e+06
460	189.063	1.075	6.95049e+06	5.20231e+06	1.52369e+07	1.08333e+07	6.91992e+06	6.18341e+06	1.27821e+07	5.90403e+06	1.21106e+07	1.94689e+07	1.0638e+07	9.67735e+06	8.99151e+06	1.82005e+07	9.16339e+06	9.08632e+06	7.95254e+06	9.11728e+06
461	189.099	3.096	1.81115e+06	1.20197e+06	1.53851e+06	2.19205e+06	1.96049e+06	1.50715e+06	4.94325e+06	1.2858e+06	5.48893e+06	2.28173e+06	3.00829e+06	5.70921e+06	2.99286e+06	2.81728e+06	2.77865e+06	2.80821e+06	2.92646e+06	2.73976e+06
462	189.868	16.279	1.81596e+06	1.49135e+06	1.4114e+06	1.47753e+06	1.4235e+06	1.53928e+06	1.59784e+06	1.39324e+06	1.4685e+06	1.63498e+06	1.55286e+06	1.73943e+06	1.76763e+06	1.51066e+06	1.63416e+06	1.5325e+06	1.54289e+06	1.59369e+06
463	189.919	0.083	3.87768e+06	1.38747e+06	1.26102e+06	3.32609e+06	3.05388e+06	1.11584e+06	1.38551e+06	1.33331e+06	1.20358e+06	1.32043e+06	1.27641e+06	1.12817e+06	1.38228e+06	1.63801e+06	5.03951e+06	1.47381e+06	4.09656e+06	4.81639e+06
464	189.939	0.08	1.48204e+07	1.19148e+07	1.60728e+07	1.32813e+07	1.1311e+07	1.47087e+07	1.78753e+07	1.27949e+07	1.33343e+07	1.21243e+07	1.35264e+07	1.22135e+07	1.55763e+07	1.7648e+07	1.45439e+07	1.70144e+07	1.87234e+07	1.52281e+07
465	189.948	16.24	1.66904e+06	1.42352e+06	1.87968e+06	2.06832e+06	1.7503e+06	2.5656e+06	1.48995e+06	1.55477e+06	1.6962e+06	1.76466e+06	1.72986e+06	1.65516e+06	1.80279e+06	1.66823e+06	2.15333e+06	2.03474e+06	1.55651e+06	1.84223e+06
466	189.956	1.146	2.45406e+06	2.74324e+06	2.5019e+06	2.98903e+06	2.21903e+06	2.48233e+06	2.96621e+06	2.44829e+06	2.72911e+06	2.43867e+06	2.42934e+06	2.30113e+06	1.77431e+06	1.8651e+06	1.91876e+06	2.33161e+06	2.14719e+06	2.79332e+06
467	190.011	0.847	966697	1.11109e+06	1.15508e+06	1.48883e+06	1.34389e+06	1.03001e+06	1.2267e+06	1.19498e+06	1.16956e+06	848554	1.06485e+06	1.60813e+06	1.09918e+06	1.16523e+06	1.13587e+06	1.28622e+06	1.63644e+06	1.24022e+06
468	190.047	0.873	682324	811022	1.22236e+06	523149	1.11862e+06	1.11191e+06	1.25899e+06	753696	1.22361e+06	1.38359e+06	2.16758e+06	1.3975e+06	951396	1.41445e+06	882066	1.64591e+06	1.46829e+06	1.53827e+06
469	190.065	0.912	2.86178e+07	2.46965e+07	2.22856e+07	2.04001e+07	1.86516e+07	1.96387e+07	2.72144e+07	2.5122e+07	2.67303e+07	2.90146e+07	1.83963e+07	2.65806e+07	2.63513e+07	2.6609e+07	2.56423e+07	3.13819e+07	2.67949e+07	2.50422e+07
470	190.094	0.878	1.40179e+06	1.49006e+06	859086	1.48853e+06	530662	987432	1.08337e+06	1.26344e+06	1.70182e+06	1.31225e+06	1.48504e+06	2.24526e+06	1.45406e+06	1.13068e+06	1.18466e+06	1.18259e+06	1.13397e+06	1.90655e+06
471	190.119	4.508	3.37602e+06	2.35746e+06	1.51769e+06	2.64449e+06	2.50676e+06	2.27109e+06	2.60207e+06	1.26064e+06	1.15368e+06	2.03146e+06	1.94011e+06	934675	3.06538e+06	3.29834e+06	3.28084e+06	3.52502e+06	3.31234e+06	3.3638e+06
472	190.12	4.034	7.58466e+06	5.83584e+06	6.80867e+06	7.70932e+06	7.93683e+06	7.68007e+06	1.29613e+07	6.21524e+06	1.30267e+07	8.8641e+06	1.29024e+07	1.06695e+07	9.54676e+06	9.64771e+06	9.28982e+06	9.44966e+06	9.57874e+06	9.23061e+06
473	190.858	16.337	326673	177146	523095	626322	207847	171333	311041	310296	392456	178486	346874	367457	354557	445855	399093	160126	490304	255472
474	190.868	16.224	2.90114e+06	1.83011e+06	3.34624e+06	2.19149e+06	2.08628e+06	2.11182e+06	2.08321e+06	1.77703e+06	2.34376e+06	2.13496e+06	1.86436e+06	2.15831e+06	1.79213e+06	1.59612e+06	1.82871e+06	2.01018e+06	1.85569e+06	3.03682e+06
475	190.877	16.339	819112	753700	619181	834751	617493	837818	666493	740466	806462	765217	701531	819411	956443	871688	1.00633e+06	897094	589812	815018
476	190.878	16.363	450351	549001	466410	428027	311241	322369	395948	362923	467889	518732	238683	300877	312786	393461	462417	413414	212299	244423
477	190.938	0.058	808672	2.87708e+06	834369	3.61842e+06	681420	652217	798675	2.93537e+06	645681	2.61298e+06	709361	3.45914e+06	4.09464e+06	812271	3.05534e+06	864871	781469	850348
478	190.995	0.878	6.50166e+06	9.74131e+06	7.09611e+06	3.75037e+06	1.05153e+07	5.79959e+06	1.04342e+07	1.27636e+07	2.2902e+07	9.17766e+06	1.68604e+07	2.2456e+07	7.54728e+06	8.80245e+06	1.31016e+07	9.85663e+06	1.29946e+07	1.09195e+07
479	191.061	2.854	1.07811e+07	1.06187e+07	9.8413e+06	8.27434e+06	1.11465e+07	9.20108e+06	6.70505e+06	6.8197e+06	9.35121e+06	8.30661e+06	7.90221e+06	9.88047e+06	9.24031e+06	9.6338e+06	9.37958e+06	9.48886e+06	9.27957e+06	9.30116e+06
480	191.061	3.171	319394	204451	254704	259798	288321	232121	283710	168534	251011	187018	169011	357924	237751	205811	254577	226798	227917	209725
481	191.078	1.26	1.66706e+06	1.43513e+06	1.58483e+06	1.96488e+06	2.39664e+06	1.61161e+06	4.05863e+06	1.63104e+06	5.5521e+06	3.11813e+06	3.1014e+06	8.24562e+06	3.06386e+06	3.29745e+06	3.00438e+06	2.94403e+06	2.96165e+06	2.93339e+06
482	191.935	0.079	4.5735e+07	4.28695e+07	4.44288e+07	4.32934e+07	4.23647e+07	4.30739e+07	5.03892e+07	4.15521e+07	4.05153e+07	4.07911e+07	4.23754e+07	4.00518e+07	5.41279e+07	5.70926e+07	5.06186e+07	5.19302e+07	4.98428e+07	4.89774e+07
483	191.979	0.937	1.10398e+07	7.60863e+06	5.79519e+06	2.59677e+06	7.75434e+06	7.22975e+06	2.28397e+06	5.43607e+06	1.88777e+06	4.86545e+06	2.77735e+06	3.05481e+06	4.09966e+06	5.93444e+06	3.08049e+06	3.45503e+06	5.88e+06	3.38896e+06
484	191.999	0.978	841021	777588	743323	429236	727407	531842	1.5547e+06	1.36032e+06	1.62488e+06	1.74721e+06	882808	1.79169e+06	1.23348e+06	966316	1.17245e+06	1.00944e+06	923939	1.22518e+06
485	192.026	1.185	1.0659e+08	8.95122e+07	6.62551e+07	4.65875e+07	1.22648e+08	1.51178e+08	1.14409e+08	1.02416e+08	9.88258e+07	5.84313e+07	9.90388e+07	8.42946e+07	9.38331e+07	1.17767e+08	1.19078e+08	1.10247e+08	1.11669e+08	9.56156e+07
486	192.026	1.065	1.8683e+08	1.7341e+08	1.05181e+08	1.45805e+08	1.92908e+08	2.4374e+08	2.20002e+08	2.08618e+08	1.53236e+08	9.34289e+07	1.67545e+08	1.1714e+08	1.7582e+08	1.95526e+08	1.73277e+08	1.75182e+08	1.77904e+08	1.72485e+08
487	192.026	2.771	801684	715713	397092	618016	725660	1.2938e+06	783951	1.02118e+06	748857	50971.6	752594	701186	798157	1.00949e+06	797392	837204	766237	706901
488	192.061	0.892	712716	456735	824117	1.42953e+06	673637	576127	365818	268751	805090	277183	325183	901402	501846	572995	681643	365095	595411	550672
489	192.062	0.898	303165	438259	350995	307160	323427	367006	850447	258762	492764	289945	360241	377971	263721	306223	337705	310132	276338	485515
490	192.062	1.719	832176	735887	2.47259e+06	104884	242062	96824.8	167293	85504.1	56886	61266.3	52120.4	155431	627262	641009	692729	597209	609746	569561
491	192.074	0.937	1.33364e+06	1.69666e+06	2.18431e+06	3.01237e+06	2.27213e+06	1.25162e+06	1.85721e+06	1.81538e+06	2.29328e+06	1.67466e+06	1.5208e+06	2.1976e+06	2.01736e+06	2.71695e+06	1.98479e+06	1.51709e+06	1.67062e+06	2.12922e+06
492	192.865	16.231	1.50298e+06	2.39558e+06	1.9125e+06	2.2964e+06	2.29543e+06	1.25856e+06	974542	1.94645e+06	2.43464e+06	2.12228e+06	1.05104e+06	1.49961e+06	1.55184e+06	1.00224e+06	1.91175e+06	1.67772e+06	2.48025e+06	1.68201e+06
493	192.953	0.288	626910	1.80902e+07	351461	397684	368437	489711	391738	580857	310922	370534	249608	786679	372199	1.17362e+06	1.74723e+07	824766	551701	127321
494	192.992	0.936	2.31624e+06	2.71918e+06	1.19656e+06	1.86718e+06	2.26937e+06	2.64946e+06	7.16332e+06	5.51543e+06	5.73365e+06	4.0831e+06	5.75142e+06	6.28869e+06	4.3909e+06	4.38354e+06	4.64429e+06	3.83666e+06	4.40503e+06	4.14282e+06
495	193.055	4.954	7.45437e+07	5.90287e+07	6.2576e+07	5.73938e+07	8.23247e+07	8.97702e+07	1.2117e+08	9.45626e+07	1.44529e+08	1.63478e+08	1.5162e+08	1.76384e+08	1.07049e+08	1.02251e+08	1.01879e+08	1.05157e+08	1.05602e+08	1.05437e+08
496	193.073	3.37	4.60919e+06	3.91995e+06	4.42726e+06	3.80984e+06	5.36637e+06	4.90015e+06	6.55863e+06	3.85039e+06	8.95976e+06	7.40316e+06	6.16016e+06	1.21501e+07	6.23288e+06	6.2241e+06	6.09664e+06	5.87325e+06	5.96504e+06	5.95547e+06
497	194.042	0.865	7.74705e+06	4.18584e+06	2.83461e+06	7.34949e+06	2.1481e+06	8.15804e+06	4.57315e+06	4.87313e+06	1.28604e+07	4.08591e+06	6.13321e+06	1.3478e+07	1.02431e+07	8.76963e+06	3.77734e+06	2.46658e+06	3.77711e+06	2.43366e+06
498	194.042	1.022	1.08652e+07	1.38861e+07	8.18144e+06	9.89706e+06	8.5384e+06	1.83957e+06	9.85511e+06	1.88139e+07	1.6617e+06	1.05787e+07	1.44774e+07	2.33813e+06	1.21529e+07	1.01329e+07	9.98335e+06	1.38334e+07	1.13539e+07	1.34387e+07
499	194.093	6.069	1.68087e+07	1.72976e+07	1.78216e+07	1.71904e+07	1.98112e+07	2.04145e+07	1.82489e+07	1.76096e+07	1.7465e+07	1.73924e+07	1.78531e+07	1.80598e+07	1.72224e+07	1.77218e+07	1.80026e+07	1.86422e+07	1.85321e+07	1.82603e+07
500	194.095	6.069	461823	352923	395712	445188	441612	418831	475097	393274	451417	442542	427736	448129	464701	497982	485837	445828	422315	450424
501	195.089	7.247	1.31849e+06	1.51717e+06	1.18504e+06	1.55512e+06	1.18741e+06	1.4462e+06	1.39616e+06	1.27255e+06	1.23514e+06	1.36765e+06	1.47266e+06	1.37306e+06	1.43925e+06	1.39702e+06	1.59176e+06	1.35846e+06	1.32676e+06	1.55839e+06
502	195.912	15.261	1.59976e+06	1.68089e+06	1.70377e+06	2.28856e+06	867480	1.32451e+06	1.27364e+06	1.54424e+06	1.08096e+06	629192	1.26885e+06	426969	658857	755476	869746	1.00408e+06	1.70829e+06	1.4583e+06
503	195.934	1.123	741604	546086	625275	494619	702562	999711	630915	352929	822359	711962	497463	1.01387e+06	607557	759454	535602	667987	651448	622045
504	195.944	1.112	2.56123e+06	2.27219e+06	2.24704e+06	1.86902e+06	2.09725e+06	2.50148e+06	3.10504e+06	2.40602e+06	3.42308e+06	3.2534e+06	3.22274e+06	3.00585e+06	2.84831e+06	5.15924e+06	3.20959e+06	2.63668e+06	2.70709e+06	4.99885e+06
505	195.953	1.072	3.66063e+07	3.35935e+07	3.11985e+07	4.0148e+07	3.21932e+07	3.32128e+07	5.5757e+07	4.42098e+07	4.91184e+07	4.70716e+07	5.36646e+07	4.31527e+07	4.50615e+07	4.39107e+07	4.19502e+07	4.77105e+07	4.04333e+07	4.61921e+07
506	195.953	0.904	1.09277e+07	7.30465e+06	9.75123e+06	1.07779e+07	8.48402e+06	7.74622e+06	1.94554e+07	9.24893e+06	1.77279e+07	1.39263e+07	1.68421e+07	1.63405e+07	1.45757e+07	1.23548e+07	1.22637e+07	1.21312e+07	1.23193e+07	1.1848e+07
507	196.057	0.989	9.85375e+06	1.11842e+07	1.1885e+07	8.16054e+06	5.47176e+06	1.01618e+07	1.14983e+07	1.05977e+07	1.06162e+07	1.07689e+07	8.86575e+06	1.13998e+07	1.02744e+07	1.04701e+07	4.88513e+06	1.04605e+07	1.11396e+07	1.30537e+07
508	196.057	0.868	8.61863e+06	9.68135e+06	1.0151e+07	9.04169e+06	1.3151e+07	9.70263e+06	7.79239e+06	8.19571e+06	1.26542e+07	9.11221e+06	8.80493e+06	1.53858e+07	1.58354e+07	9.89652e+06	1.46323e+07	8.58256e+06	9.92547e+06	2.02552e+07
509	196.073	4.227	3.2616e+06	2.48459e+06	3.1357e+06	2.57549e+06	3.33867e+06	2.98227e+06	3.74265e+06	3.17484e+06	2.87731e+06	2.99579e+06	3.16581e+06	3.61688e+06	2.68102e+06	3.06123e+06	3.15895e+06	3.07197e+06	2.9432e+06	3.32462e+06
510	196.109	5.102	1.86439e+06	1.68041e+06	1.79781e+06	1.70231e+06	1.73871e+06	1.87599e+06	1.92741e+06	1.83979e+06	1.86639e+06	1.80179e+06	1.80174e+06	1.86308e+06	1.56673e+06	1.80416e+06	1.71973e+06	1.74578e+06	1.73046e+06	1.79263e+06
511	196.146	6.86	3.40029e+06	4.80235e+06	7.76833e+06	5.80275e+06	2.73696e+06	2.11869e+06	2.65292e+06	4.68288e+06	8.8631e+06	1.50849e+06	3.09864e+06	5.53136e+06	7.13687e+06	7.07012e+06	6.12156e+06	6.58389e+06	5.88846e+06	7.38091e+06
512	196.146	6.999	1.38408e+07	1.55134e+07	1.88001e+07	1.41822e+07	1.41055e+07	1.14572e+07	1.15615e+07	1.54772e+07	1.53348e+07	9.28562e+06	1.54896e+07	1.6717e+07	1.55011e+07	1.5301e+07	1.53815e+07	1.51606e+07	1.63459e+07	1.50052e+07
513	196.862	0.751	864936	948559	977465	733031	820033	1.16425e+06	469560	336550	594122	614474	559122	865810	915861	823793	919448	801171	801249	734818
514	196.862	16.28	3.75481e+06	3.53093e+06	3.42913e+06	2.01302e+06	3.43125e+06	3.37402e+06	3.3206e+06	2.90645e+06	3.52751e+06	3.51975e+06	3.59998e+06	2.77863e+06	3.69329e+06	2.69784e+06	3.66839e+06	2.61861e+06	1.19907e+06	2.30016e+06
515	196.901	16.224	1.07531e+06	1.09792e+06	1.11425e+06	1.09401e+06	970198	927662	1.07065e+06	1.14868e+06	930021	1.10026e+06	1.11892e+06	1.32421e+06	1.05865e+06	1.10237e+06	1.08211e+06	493836	843441	1.06396e+06
516	196.901	16.426	1.7072e+06	1.32396e+06	1.80871e+06	1.75191e+06	1.11506e+06	1.35153e+06	1.57216e+06	937161	1.43068e+06	1.50471e+06	994347	1.2946e+06	2.28839e+06	1.11724e+06	1.77036e+06	1.22405e+06	1.71056e+06	1.76457e+06
517	196.912	0.08	3.13297e+06	3.21532e+06	3.07724e+06	3.27146e+06	3.04361e+06	3.00635e+06	3.00516e+06	3.12725e+06	3.04108e+06	3.15799e+06	3.04125e+06	2.98672e+06	1.30544e+07	1.48731e+07	1.18662e+07	1.18033e+07	3.67643e+06	3.76396e+06
518	197.029	0.902	2.20177e+06	2.51709e+06	3.72476e+06	1.79687e+06	2.80913e+06	2.64885e+06	5.71487e+06	5.17466e+06	6.32639e+06	6.7764e+06	4.9799e+06	7.40619e+06	3.16467e+06	3.20674e+06	4.33704e+06	4.9945e+06	5.03999e+06	4.39464e+06
519	197.032	15.252	942034	797692	806783	1.09052e+06	656174	669122	774569	1.01897e+06	779763	507226	811519	214518	892116	704040	715012	622129	696566	584856
520	197.891	0.079	1.60422e+06	4.44527e+06	4.20635e+06	3.93583e+06	3.815e+06	3.55302e+06	4.22365e+06	4.28843e+06	2.93068e+06	4.32569e+06	3.71539e+06	5.14041e+06	8.05783e+06	6.14423e+06	7.214e+06	5.53342e+06	6.64534e+06	4.18303e+06
521	197.901	0.082	1.2449e+06	1.82983e+06	2.00236e+06	1.17325e+06	905759	917711	1.93176e+06	1.87648e+06	2.16061e+06	1.93632e+06	1.15068e+06	1.95846e+06	3.08154e+06	3.6864e+06	4.5988e+06	3.87719e+06	2.2648e+06	1.24976e+06
522	197.901	1.522	1.14926e+07	1.20012e+07	7.37859e+06	6.84371e+06	8.75048e+06	9.54982e+06	8.66011e+06	1.14355e+07	7.08761e+06	6.4965e+06	6.79947e+06	8.29154e+06	7.74417e+06	8.38359e+06	7.48045e+06	8.85556e+06	9.84216e+06	7.33382e+06
523	197.933	16.479	3.03156e+07	3.09107e+07	2.68001e+07	2.97846e+07	2.93081e+07	3.33194e+07	2.80044e+07	2.87009e+07	2.91509e+07	3.52311e+07	3.35525e+07	3.11553e+07	2.64534e+07	2.80681e+07	2.94733e+07	2.95788e+07	3.28313e+07	3.51007e+07
524	198.029	0.896	2.86767e+06	3.10869e+06	3.11057e+06	2.20887e+06	4.01833e+06	3.83306e+06	2.79311e+06	2.68257e+06	4.89966e+06	6.42858e+06	4.27792e+06	6.75467e+06	4.4935e+06	4.36337e+06	3.74909e+06	2.62823e+06	4.15079e+06	4.78905e+06
525	198.859	16.299	5.33211e+06	3.38519e+06	4.02598e+06	4.96883e+06	3.56306e+06	4.91404e+06	4.41206e+06	5.0644e+06	4.66027e+06	2.99456e+06	4.72496e+06	4.73604e+06	4.96078e+06	4.87842e+06	3.838e+06	5.44374e+06	5.84209e+06	2.85291e+06
526	198.896	0.735	512259	466837	412645	321557	402239	1.09621e+06	454904	380297	439308	599998	421363	484991	388294	505222	527640	330521	1.41292e+06	701441
527	198.896	0.089	814122	3.07095e+06	1.01295e+06	857174	803850	822872	661329	693087	825814	3.21016e+06	994103	821103	5.26996e+06	5.92911e+06	5.25514e+06	1.00008e+06	974027	3.84951e+06
528	198.896	16.435	5.51839e+07	5.70544e+07	5.03332e+07	5.54964e+07	5.78326e+07	5.3262e+07	5.8985e+07	6.05431e+07	5.8347e+07	5.30772e+07	5.19304e+07	6.07563e+07	6.13374e+07	5.75844e+07	5.62106e+07	5.86635e+07	5.31608e+07	5.67281e+07
529	198.909	0.025	151135	127611	152054	164945	221732	208959	194067	158134	169350	122150	168145	177064	170269	172805	290983	178162	207536	225611
530	198.946	0.879	1.92526e+06	2.30171e+06	1.53442e+06	1.78368e+06	1.69599e+06	2.10672e+06	4.0529e+06	2.73722e+06	5.36274e+06	4.5431e+06	5.59697e+06	6.50539e+06	2.65321e+06	3.40648e+06	4.68619e+06	5.21768e+06	2.43922e+06	4.6003e+06
531	198.97	15.25	5.83692e+06	5.10997e+06	5.54245e+06	5.62944e+06	4.40107e+06	5.01513e+06	4.52237e+06	5.26536e+06	4.27269e+06	3.18092e+06	4.29816e+06	2.79223e+06	3.32753e+06	4.6723e+06	3.62494e+06	4.16602e+06	4.85503e+06	4.80224e+06
532	198.977	0.967	282827	205308	279558	263683	301729	274503	2.41154e+06	2.26243e+06	1.39855e+06	2.98482e+06	1.55196e+06	2.73548e+06	1.13647e+06	1.10614e+06	273498	784073	1.26176e+06	1.53968e+06
533	199.039	2.777	9.50066e+07	9.33222e+07	8.77906e+07	6.8862e+07	8.08655e+07	1.00099e+08	8.4189e+07	7.88625e+07	1.10672e+08	6.52243e+07	8.44806e+07	8.76671e+07	8.42871e+07	8.58338e+07	9.01189e+07	8.95109e+07	8.838e+07	8.47983e+07
534	200.026	0.833	423154	285400	288272	317488	297119	102810	667968	208568	591528	434403	605310	891110	209140	690776	152516	469163	309012	537333
535	200.068	3.106	392635	308337	1.19633e+06	298552	386010	295451	241639	248715	149723	291655	361758	192682	327152	321448	294509	294475	374823	261733
536	200.083	6.004	953124	1.04157e+06	1.11716e+06	1.06933e+06	1.01152e+06	1.01513e+06	999592	996726	1.00316e+06	1.0424e+06	1.01932e+06	970479	933763	1.04663e+06	1.02102e+06	1.11758e+06	1.12265e+06	958475
537	200.104	4.375	658588	559850	358309	721549	694722	570262	1.05461e+06	420424	533643	546266	900613	607579	870149	779240	661515	763367	971222	830085
538	200.14	5.854	585170	194246	45795	265396	358401	522348	287268	125692	115929	225177	147633	226330	900181	980006	919135	995065	914544	957793
539	200.176	6.632	2.51683e+06	1.95248e+06	2.42531e+06	2.97048e+06	3.01976e+06	2.38277e+06	2.98081e+06	2.89757e+06	3.17793e+06	3.69864e+06	2.96951e+06	2.02175e+06	2.59941e+06	2.79029e+06	2.93783e+06	2.73028e+06	2.91698e+06	2.86094e+06
540	200.176	6.841	3.66576e+06	3.08657e+06	4.24975e+06	3.99142e+06	4.02268e+06	3.18314e+06	4.29736e+06	3.82292e+06	4.19165e+06	4.74309e+06	4.46314e+06	3.68145e+06	3.7007e+06	4.19932e+06	4.08913e+06	4.606e+06	3.8544e+06	4.54891e+06
541	200.857	16.351	1.90901e+06	1.8021e+06	1.37838e+06	1.88549e+06	1.73397e+06	1.60332e+06	1.69e+06	1.29727e+06	1.56406e+06	2.15745e+06	1.76036e+06	1.32044e+06	1.70818e+06	1.8158e+06	1.57884e+06	466421	783990	1.30492e+06
542	200.893	16.269	822874	859490	781015	723880	710424	672556	595316	732482	927044	1.08804e+06	848516	703712	818625	657547	674656	1.88581e+06	440148	525421
543	200.982	5.169	598576	578164	566186	602989	577315	607571	575314	555017	530046	587711	627876	630779	545671	649988	497784	540875	531661	560380
544	201.063	1.193	6.67593e+06	6.41053e+06	6.4741e+06	1.0022e+07	7.68293e+06	6.97382e+06	9.81523e+06	4.75289e+06	1.11809e+07	7.25723e+06	1.03981e+07	1.42934e+07	8.52924e+06	8.3875e+06	8.56192e+06	8.39786e+06	8.47625e+06	8.23191e+06
545	201.063	0.906	2.10334e+06	1.60115e+06	2.15316e+06	3.41527e+06	2.47921e+06	2.21115e+06	3.50901e+06	1.97549e+06	2.90403e+06	2.3118e+06	2.98315e+06	2.70264e+06	2.50369e+06	3.19103e+06	3.15443e+06	2.33369e+06	2.99295e+06	2.42013e+06
546	201.865	16.317	1.45207e+06	1.5988e+06	1.1446e+06	2.02208e+06	1.1576e+06	1.26836e+06	1.32795e+06	1.35145e+06	1.10423e+06	1.27089e+06	1.05456e+06	1.07167e+06	1.13305e+06	935743	1.50416e+06	1.21169e+06	2.38054e+06	1.13355e+06
547	201.888	16.322	4.43806e+06	4.39475e+06	5.7827e+06	5.34959e+06	5.3369e+06	4.31325e+06	4.52572e+06	5.96685e+06	4.38189e+06	4.43956e+06	4.46722e+06	4.16152e+06	6.26844e+06	5.41254e+06	6.08403e+06	4.35982e+06	3.82805e+06	4.07758e+06
548	202.045	1.108	6.27267e+06	5.48752e+06	3.43293e+06	3.93395e+06	6.06689e+06	5.70347e+06	1.06512e+07	4.40281e+06	5.73718e+06	6.35978e+06	4.27628e+06	1.19514e+07	6.42008e+06	4.62604e+06	6.16739e+06	6.77486e+06	6.89157e+06	5.81601e+06
549	202.083	3.032	931969	468080	1.68692e+06	568997	656818	358206	603676	211609	351962	389085	419147	843410	605334	475500	494765	490905	615662	478966
550	202.095	0.88	7.24521e+06	1.02688e+07	6.89363e+06	7.56991e+06	5.94798e+06	5.8945e+06	5.29986e+06	3.60252e+06	6.86417e+06	3.88316e+06	3.52586e+06	6.38005e+06	6.16924e+06	5.6267e+06	4.95117e+06	4.68069e+06	4.9617e+06	5.95875e+06
551	202.12	4.58	4.64279e+06	4.3027e+06	4.91642e+06	4.8775e+06	3.90473e+06	3.76192e+06	4.7502e+06	2.16301e+06	3.59941e+06	4.23114e+06	3.57138e+06	4.15451e+06	4.33958e+06	4.93675e+06	4.313e+06	4.35668e+06	4.51428e+06	4.53648e+06
552	202.131	2.509	328326	605342	217815	300947	263689	230079	319733	905214	316648	335993	316296	353604	310584	413658	373711	405363	329147	406671
553	202.131	1.355	319534	850454	118290	265028	129112	161073	140276	1.21086e+06	80590.3	290578	242661	216499	314513	356346	337367	426828	402684	297245
554	202.855	16.303	2.207e+06	2.24569e+06	2.27837e+06	2.12167e+06	2.40282e+06	2.43214e+06	2.60541e+06	2.42559e+06	2.17446e+06	2.55494e+06	2.33768e+06	2.41e+06	2.40428e+06	2.56146e+06	2.36684e+06	2.58333e+06	2.24278e+06	2.15733e+06
555	202.893	16.239	481731	485901	554159	613089	385372	484870	578186	536471	458556	400954	435871	530330	583075	467616	497865	576203	571456	545834
556	203.003	1.231	1.3177e+06	1.17484e+06	1.12043e+06	964061	1.2995e+06	1.37044e+06	618713	1.16746e+06	622114	868311	1.03234e+06	884588	804908	1.03909e+06	1.23058e+06	932024	913807	816969
557	203.097	3.793	903262	920725	874566	920156	1.2824e+06	1.41384e+06	1.04516e+06	746245	1.13304e+06	914648	1.05123e+06	2.36219e+06	1.18887e+06	1.15163e+06	1.13991e+06	1.15305e+06	1.16696e+06	1.18295e+06
558	203.115	3.619	1.19661e+07	1.07042e+07	9.25827e+06	1.28266e+07	1.2835e+07	9.60844e+06	1.70946e+07	8.674e+06	2.0925e+07	1.18268e+07	1.43175e+07	2.36282e+07	1.40971e+07	1.5186e+07	1.35786e+07	1.45263e+07	1.44913e+07	1.4006e+07
559	204.004	11.337	144143	311979	289987	213467	351578	275755	674170	498638	858335	741603	377369	440168	730246	641871	580872	529192	268049	373675
560	204.027	0.854	3.37954e+06	5.25934e+06	3.1973e+06	3.42095e+06	6.81874e+06	4.74999e+06	3.56833e+06	5.34659e+06	4.32646e+06	6.57376e+06	4.75304e+06	4.50195e+06	4.12611e+06	5.28721e+06	3.38773e+06	3.87348e+06	4.64263e+06	7.50488e+06
561	204.074	1.018	2.68424e+06	2.13283e+06	2.33551e+06	3.36918e+06	1.13964e+06	1.95219e+06	2.80312e+06	858236	2.07403e+06	1.41758e+06	2.87362e+06	2.49317e+06	2.69155e+06	2.84877e+06	2.44882e+06	2.97087e+06	2.28055e+06	2.10168e+06
562	204.074	0.88	4.94891e+06	3.70013e+06	3.39705e+06	4.98854e+06	4.66269e+06	3.55595e+06	4.50153e+06	3.20597e+06	3.80933e+06	4.944e+06	4.33712e+06	5.6779e+06	4.19446e+06	3.65796e+06	3.86933e+06	3.73213e+06	3.94896e+06	4.23208e+06
563	204.089	2.706	5.52373e+06	4.85779e+06	5.4476e+06	6.26899e+06	7.00733e+06	5.99089e+06	1.01721e+07	5.69843e+06	9.90949e+06	7.56489e+06	8.46161e+06	1.42667e+07	6.50296e+06	7.66931e+06	7.41601e+06	7.13552e+06	7.46587e+06	7.46146e+06
564	204.099	3.268	590025	528874	400012	660754	472921	332552	458705	231537	522327	313058	408044	377654	535750	518863	541008	478539	541071	487365
565	204.851	16.304	3.73564e+07	3.72569e+07	4.1365e+07	8.07518e+06	3.70475e+07	4.16873e+07	4.26797e+07	3.91957e+07	3.88791e+07	4.09431e+07	4.14172e+07	3.89964e+07	4.44038e+07	4.25049e+07	4.31058e+07	4.20166e+07	3.77119e+07	3.81908e+07
566	205.011	0.907	6.14004e+07	5.62681e+07	2.8792e+07	9.11452e+07	3.15404e+07	6.44172e+07	6.4461e+07	4.79141e+07	5.61292e+07	4.5243e+07	5.63264e+07	4.64815e+07	4.41631e+07	3.4402e+07	9.37511e+07	6.69234e+07	5.76505e+07	6.37488e+07
567	205.04	1.171	1.28472e+06	1.33372e+06	1.32395e+06	1.50993e+06	1.511e+06	1.48614e+06	3.90829e+06	971217	2.42283e+06	1.42742e+06	1.81297e+06	6.37166e+06	1.4553e+06	1.81494e+06	1.62599e+06	1.61942e+06	1.55243e+06	1.50489e+06
568	205.058	1.191	459969	204378	522826	592643	262951	517725	749708	230546	789715	761079	514655	905312	614589	614433	384559	294949	692011	466534
569	205.073	3.75	834103	658419	737288	766751	902769	1.00378e+06	1.15148e+06	668481	1.27678e+06	1.10293e+06	1.07292e+06	1.62883e+06	886473	923718	969034	944920	957062	914435
570	205.87	16.339	1.80423e+06	1.94749e+06	1.51815e+06	1.38917e+06	1.68753e+06	1.48139e+06	1.70686e+06	1.92629e+06	1.49583e+06	1.47408e+06	2.0909e+06	1.76556e+06	1.94421e+06	1.79629e+06	2.13674e+06	1.73613e+06	1.51255e+06	1.78457e+06
571	205.87	0.022	73610	57917.9	92653.4	3921.89	3146.04	84262.8	80820.9	80350.3	6494.89	11058.5	7376.81	82068.4	135908	68370.1	136212	87372.5	88141.8	108344
572	205.964	16.352	4.94121e+06	9.02914e+06	8.38544e+06	9.17628e+06	9.54074e+06	1.06741e+07	1.10269e+07	1.05284e+07	9.24382e+06	1.01284e+07	9.21686e+06	9.58587e+06	9.20867e+06	1.08883e+07	8.6192e+06	9.50416e+06	1.00754e+07	9.07102e+06
573	206.015	0.891	3.93887e+06	3.67238e+06	4.19049e+06	3.60356e+06	4.12468e+06	4.01541e+06	3.98313e+06	2.7387e+06	3.18185e+06	3.63536e+06	3.30576e+06	4.06379e+06	4.01179e+06	3.96924e+06	2.58738e+06	3.85122e+06	3.80355e+06	3.91631e+06
574	206.042	1.208	1.25547e+06	1.23628e+06	1.82163e+06	1.43948e+06	1.91698e+06	1.5149e+06	1.83454e+06	1.10322e+06	2.97954e+06	2.04422e+06	2.15441e+06	4.0985e+06	2.08837e+06	2.55572e+06	2.1425e+06	2.17196e+06	2.13418e+06	2.17848e+06
575	206.072	1.321	697903	865356	343890	694996	393840	442547	325671	749424	320134	398106	476078	430900	521163	583590	534648	517854	554444	529892
576	206.078	1.744	436020	337153	1.20569e+06	101080	145319	104976	202485	38353	62768.7	85021.4	33526.5	220304	272226	289160	320211	259111	295036	275033
577	206.846	2.407	3.33986e+06	5.00728e+06	4.8237e+06	4.08454e+06	7.12849e+06	3.8823e+06	4.74763e+06	3.99459e+06	3.77775e+06	5.94148e+06	3.31237e+06	4.37495e+06	1.29033e+07	8.81307e+06	7.59605e+06	6.93179e+06	6.92913e+06	5.80639e+06
578	206.846	0.023	603495	564647	55270.1	674707	574892	639735	611560	691802	569149	523020	531234	583497	666616	702941	803505	767052	676179	682856
579	206.846	0.73	360855	266892	356887	691540	248902	295600	671187	229084	264996	213552	252397	140966	791094	749163	186859	498160	231287	310289
580	206.846	1.564	384436	668162	332139	210099	272279	717656	183834	660887	145756	552607	305709	141602	968851	984092	520174	813587	575735	460367
581	206.846	16.305	4.12949e+07	4.26657e+07	4.26708e+07	4.22243e+07	3.9474e+07	5.24745e+07	4.42472e+07	3.86627e+07	3.90599e+07	4.19902e+07	4.39115e+07	4.01597e+07	4.47217e+07	4.48996e+07	4.44252e+07	4.38707e+07	3.96615e+07	4.01599e+07
582	206.846	0.339	3.05675e+06	2.75997e+06	98926.6	2.82369e+06	2.48625e+06	2.60917e+06	2.4306e+06	178311	2.62278e+06	2.52888e+06	2.55551e+06	2.27159e+06	451194	5.99679e+06	149127	292121	97297.5	2.93762e+06
583	206.846	6.745	327653	359435	332211	49030.4	319752	261399	256076	49036.9	50971.8	267705	51204.7	42170.7	52816.3	788108	73848.7	518282	481447	49982.7
584	206.846	1.006	341529	358991	402670	354072	277904	349423	307307	624597	95808.9	534878	314666	103179	288747	342949	419096	378639	301832	208448
585	206.847	0.024	235107	240338	321403	15142.3	18046.4	291631	299236	286307	284637	13633.7	15965.5	251969	16477.6	209153	27864.5	221955	258383	263407
586	206.848	6.75	237943	289960	265992	36979.8	45718.3	39709.6	32986.4	219546	43635.3	171311	36019.5	103767	42781.9	54891.4	42194.8	35635.4	55328.2	219004
587	206.848	0.338	210424	237061	206481	158345	344585	145858	293587	164661	167808	203752	85356.2	184072	4.0254e+06	3.47654e+06	3.41496e+06	2.92894e+06	168662	116767
588	206.93	0.081	1.70193e+06	1.67473e+06	1.56509e+06	1.55325e+06	1.56434e+06	1.59065e+06	481997	1.59326e+06	1.23434e+06	1.55521e+06	1.63302e+06	514272	409198	2.18941e+06	446266	1.64691e+06	1.71544e+06	1.67082e+06
589	207.089	3.677	1.46569e+06	1.02306e+06	1.31416e+06	1.16378e+06	1.66772e+06	1.28894e+06	811594	448663	857035	630273	781418	875273	944667	995637	1.01114e+06	969558	988117	1.04964e+06
590	207.831	16.313	609989	515757	648523	705340	675498	613207	684022	747769	639587	594224	726638	752488	718738	651915	786743	556615	561957	729869
591	207.846	16.303	3.65059e+07	3.72516e+07	9.99297e+06	3.97869e+07	3.96316e+07	4.1605e+07	4.31388e+07	3.75638e+07	1.01132e+07	1.11909e+07	4.17024e+07	4.14642e+07	1.08227e+07	1.07827e+07	4.3629e+07	4.19405e+07	3.8178e+07	3.74482e+07
592	207.922	1.228	1.22963e+06	1.42182e+06	1.41854e+06	952255	1.45442e+06	1.3544e+06	1.32626e+06	1.19132e+06	687433	953706	1.03887e+06	887272	621756	612431	787269	770545	960701	911583
593	207.979	16.403	1.64273e+07	1.92281e+07	1.47272e+07	1.37614e+07	1.95807e+07	1.39271e+07	2.06832e+07	1.45545e+07	1.41135e+07	1.44801e+07	1.69112e+07	2.06027e+07	1.70449e+07	1.40694e+07	1.65058e+07	2.13544e+07	2.15031e+07	1.69961e+07
594	208.094	2.021	117409	170835	1.08108e+06	41093.9	48019.7	45242.9	46746.5	37592.4	48955.3	45611.2	44651.4	57722.8	46989.6	47189.1	78628.3	49653.1	47501.3	90660.3
595	208.109	5.981	9.65783e+06	9.12972e+06	9.20194e+06	1.0275e+07	8.54081e+06	9.80481e+06	1.00371e+07	9.40677e+06	8.74553e+06	1.03151e+07	1.03387e+07	1.00803e+07	7.89629e+06	9.10092e+06	8.90509e+06	8.26957e+06	8.96783e+06	8.15192e+06
596	208.843	16.303	3.69228e+07	3.81602e+07	3.1772e+07	3.89522e+07	3.96813e+07	4.42387e+07	4.36684e+07	4.00274e+07	2.91551e+07	3.20154e+07	3.29237e+07	3.08485e+07	3.52907e+07	3.40814e+07	3.42732e+07	3.26587e+07	3.82255e+07	3.8787e+07
597	208.843	2.347	5.78958e+06	6.39574e+06	5.54944e+06	3.02753e+06	7.4905e+06	4.4798e+06	4.65468e+06	5.00117e+06	4.95688e+06	6.91031e+06	3.8844e+06	4.48991e+06	1.07823e+07	1.04154e+07	9.22356e+06	6.96078e+06	5.64794e+06	6.0969e+06
598	208.843	0.32	86484.7	180769	82506.1	84323.3	2.92699e+06	2.68049e+06	2.97543e+06	2.72282e+06	2.94578e+06	2.65057e+06	2.70114e+06	2.58809e+06	8.88949e+06	337316	5.51271e+06	512274	4.02501e+06	3.34427e+06
599	208.843	0.024	334712	402380	394145	463857	371825	406554	88817.4	426066	403688	29724.9	19457	369258	359819	339495	312285	325641	277328	29910.7
600	208.845	0.024	49472.3	57606.2	4758.78	64558	55896.8	59670.1	10382.8	56026.5	52041.4	41268.3	67475.9	63393.7	56674.5	6287.81	40765	49541.2	10214.5	52102.7
601	208.925	0.083	1.82864e+07	1.84038e+07	2.10355e+07	1.63635e+07	1.63287e+07	1.53044e+07	1.713e+07	6.41347e+06	2.03587e+07	1.58565e+07	1.61321e+07	1.72766e+07	1.88757e+07	1.98127e+07	2.19013e+07	1.86145e+07	1.818e+07	2.11776e+07
602	208.925	0.424	1.46524e+07	372023	450602	1.50403e+07	1.51934e+07	1.50674e+07	1.47416e+07	85892.9	671186	1.49226e+07	1.39434e+07	422754	1.34524e+07	1.40376e+07	1.31857e+07	1.30668e+07	1.50826e+07	1.391e+07
603	208.938	0.023	2.68576e+06	1.24665e+06	1.43387e+06	1.58893e+06	3.2259e+06	3.35974e+06	4.55094e+06	1.59661e+06	4.04095e+06	3.00014e+06	3.57024e+06	3.08617e+06	1.91708e+06	3.03284e+06	2.17881e+06	1.33575e+06	3.93587e+06	1.79502e+06
604	209.844	16.3	1.33749e+06	1.48582e+06	1.38151e+06	1.57456e+06	1.54652e+06	1.56493e+06	1.57905e+06	1.43761e+06	1.54524e+06	1.48551e+06	1.57971e+06	1.43665e+06	1.6483e+06	1.55034e+06	1.6908e+06	1.52402e+06	1.4005e+06	1.49651e+06
605	209.852	0.867	5.20822e+06	1.05406e+07	1.38042e+07	3.55731e+06	6.78316e+06	4.74508e+06	7.08224e+06	9.3377e+06	2.5192e+06	1.22554e+07	8.33086e+06	4.27298e+06	4.7306e+06	9.05264e+06	7.26831e+06	9.18311e+06	4.54556e+06	8.05488e+06
606	209.852	0.963	6.06386e+06	1.09176e+07	1.04493e+07	6.17542e+06	1.08864e+07	6.38717e+06	5.066e+06	1.05764e+07	3.50807e+06	9.28163e+06	8.33086e+06	4.27298e+06	6.46307e+06	6.45805e+06	6.05775e+06	6.37559e+06	7.52341e+06	7.33081e+06
607	209.96	1.119	264697	936222	312489	282274	332174	697433	397383	381448	206225	356310	1.34177e+06	247994	300076	296899	275847	359967	309432	713328
608	209.99	0.929	1.42e+07	7.59493e+06	8.53472e+06	2.91935e+06	7.78856e+06	6.00454e+06	5.85563e+06	7.19707e+06	3.53497e+06	4.55101e+06	3.47089e+06	3.84488e+06	4.41711e+06	8.14368e+06	3.87741e+06	3.58099e+06	6.07637e+06	3.6844e+06
609	210.052	3.35	5.72408e+07	3.27105e+07	7.11143e+07	5.8278e+07	5.73508e+07	5.92872e+07	5.74093e+07	5.8612e+07	5.72987e+07	5.77145e+07	5.84317e+07	5.54274e+07	5.73047e+07	5.52419e+07	5.69408e+07	5.665e+07	4.73756e+07	5.70493e+07
610	210.074	0.88	3.12897e+07	3.0029e+07	3.01462e+07	4.65296e+07	2.85013e+07	2.88437e+07	6.91204e+07	3.92299e+07	3.68361e+07	3.55998e+07	4.45078e+07	4.05109e+07	4.26943e+07	4.29072e+07	3.03705e+07	4.89513e+07	4.28123e+07	4.68039e+07
611	210.086	4.035	1.39811e+06	1.35433e+06	418935	1.16672e+06	1.30661e+06	752095	1.34261e+06	485862	404252	883392	798465	1.10924e+06	1.68222e+06	1.66621e+06	1.75652e+06	1.61812e+06	1.55678e+06	1.83348e+06
612	210.088	0.873	1.55738e+06	1.985e+06	2.00933e+06	2.2071e+06	1.24495e+06	2.1052e+06	1.65077e+06	1.61738e+06	1.44417e+06	1.67319e+06	1.78553e+06	2.93628e+06	1.96745e+06	1.50645e+06	2.23932e+06	1.61295e+06	2.20311e+06	2.30757e+06
613	210.126	4.477	291927	207414	197542	278564	229620	234234	1.3067e+06	510849	824758	556551	1.19349e+06	868417	513849	567385	539275	546149	736777	539319
614	210.161	6.245	2.12456e+06	2.47971e+06	2.18705e+06	2.25713e+06	2.63239e+06	2.27122e+06	2.10151e+06	2.05822e+06	2.22944e+06	2.16652e+06	2.24415e+06	2.5532e+06	2.11656e+06	2.36026e+06	2.22913e+06	2.21854e+06	2.1694e+06	2.38177e+06
615	210.84	2.377	1.10307e+06	1.05113e+06	1.12542e+06	784336	1.89873e+06	1.27864e+06	1.24067e+06	1.08851e+06	1.13595e+06	996717	1.07879e+06	1.08445e+06	3.15691e+06	2.20108e+06	1.82932e+06	1.83476e+06	1.34325e+06	1.3692e+06
616	210.956	16.377	1.34008e+06	1.55875e+06	1.365e+06	1.60829e+06	1.91752e+06	1.27178e+06	1.62187e+06	1.21453e+06	1.3932e+06	1.92921e+06	1.74906e+06	1.84078e+06	954347	2.72412e+06	1.67354e+06	1.11665e+06	1.60306e+06	1.43208e+06
617	210.956	0.749	1.38299e+07	1.47763e+07	1.3369e+07	1.39371e+07	1.42907e+07	1.41844e+07	1.38028e+07	1.43773e+07	1.37204e+07	1.39909e+07	1.403e+07	1.51498e+07	1.96832e+07	1.69871e+07	1.95535e+07	1.68734e+07	1.66354e+07	1.53148e+07
618	210.956	1.583	1.26881e+06	2.59436e+06	522031	996997	947844	1.24084e+06	683727	1.36241e+06	457960	823118	897063	678856	989827	857146	999540	847451	1.04136e+06	955261
619	211.847	0.973	184249	231645	227872	361929	206369	196800	438323	188217	230424	521326	544369	259004	204673	207240	534771	280392	201237	209207
620	211.849	0.896	1.10734e+07	1.38845e+07	7.74167e+06	3.4828e+06	5.03194e+06	4.65241e+06	4.46272e+06	1.31736e+07	5.44177e+06	8.40612e+06	7.97225e+06	5.26474e+06	8.33909e+06	4.60591e+06	1.06595e+07	3.21633e+06	1.12522e+07	1.09932e+07
621	211.851	0.853	410734	618234	1.12234e+06	66118.6	798100	457593	81688.3	788581	69942.1	457180	68827.3	74313.7	179611	194336	135799	379422	220569	278864
622	211.891	16.262	1.37048e+06	1.19809e+06	1.3327e+06	1.54307e+06	1.50874e+06	1.12583e+06	1.49478e+06	1.55954e+06	1.4859e+06	1.34617e+06	1.27322e+06	1.11602e+06	1.91268e+06	1.40892e+06	1.02185e+06	1.175e+06	1.34753e+06	1.59786e+06
623	211.957	7.391	736821	640788	253900	1.06184e+06	170939	443039	1.58792e+06	1.20308e+06	884157	1.4972e+06	1.21715e+06	1.78837e+06	2.31804e+06	1.27736e+06	772978	888732	587475	525723
624	212.104	5.001	649881	987128	911447	645695	1.00434e+06	703575	645352	617699	759915	695534	551984	849759	575763	580448	573998	529354	926226	587659
625	212.14	6.641	965536	950292	1.04075e+06	954443	1.23719e+06	1.1902e+06	1.54688e+06	1.15665e+06	1.51152e+06	352179	1.56442e+06	1.32696e+06	1.29589e+06	1.9001e+06	1.1135e+06	1.03497e+06	1.18099e+06	1.2505e+06
626	212.14	6.77	582234	410562	310578	1.04741e+06	575044	656966	758857	879336	1.01121e+06	376532	662454	1.56041e+06	503560	762804	526767	680743	547288	782276
627	212.928	0.083	274413	213454	202840	271560	208501	256700	257120	316279	240323	267134	203443	263432	1.35069e+06	373996	433210	305910	310580	295592
628	212.978	0.875	980304	1.59592e+06	1.98999e+06	765822	1.56516e+06	943578	3.61563e+06	4.67935e+06	2.73533e+06	6.21747e+06	2.67019e+06	3.74862e+06	2.41532e+06	2.5931e+06	4.3377e+06	1.90033e+06	1.98314e+06	4.11669e+06
629	213.028	0.831	1.0767e+06	883794	684359	827342	910387	700773	779522	654569	860075	1.02029e+06	813514	1.52907e+06	922944	766484	984598	839752	822040	863340
630	213.846	0.963	2.76028e+06	5.62398e+06	5.20986e+06	841644	4.66729e+06	3.80285e+06	2.70141e+06	5.31015e+06	874494	3.98623e+06	1.31175e+06	877694	2.27477e+06	2.87522e+06	2.56396e+06	2.88386e+06	3.79654e+06	1.85098e+06
631	213.846	0.859	1.31914e+06	2.41345e+06	5.20986e+06	1.24409e+06	1.50963e+06	1.61647e+06	2.70141e+06	5.31015e+06	885284	1.48142e+06	927073	858442	1.43608e+06	1.10972e+06	2.23955e+06	1.2849e+06	3.79654e+06	2.11672e+06
632	213.888	16.262	5.61782e+06	1.99951e+06	1.8912e+06	1.90108e+06	2.0922e+06	1.72975e+06	1.72339e+06	1.85576e+06	1.81315e+06	2.07659e+06	1.83528e+06	1.57563e+06	2.00633e+06	1.73275e+06	1.56011e+06	1.86491e+06	5.91367e+06	1.96843e+06
633	213.894	0.949	3.19127e+07	3.71431e+07	3.88887e+07	2.73982e+07	2.90275e+07	3.27882e+07	2.74044e+07	4.17742e+07	2.28119e+07	3.2479e+07	2.4394e+07	2.25372e+07	2.64705e+07	3.30758e+07	2.29131e+07	3.2562e+07	2.22818e+07	2.70942e+07
634	213.894	0.858	9.5979e+06	8.57688e+06	1.17063e+07	8.22471e+06	2.41014e+07	7.52267e+06	2.24392e+07	1.24717e+07	1.63528e+07	2.90718e+06	1.86186e+07	1.62649e+07	7.56675e+06	1.0247e+07	1.94576e+07	9.6687e+06	2.0906e+07	2.26945e+07
635	213.961	0.931	3.69036e+06	4.08662e+06	3.26141e+06	1.37401e+06	3.58674e+06	2.51427e+06	622893	1.87162e+06	695278	1.5766e+06	1.28823e+06	788737	1.63117e+06	1.85835e+06	2.04264e+06	1.56316e+06	1.90629e+06	1.83835e+06
636	214.022	15.258	1.33081e+06	1.30055e+06	1.03306e+06	1.5472e+06	913148	1.06541e+06	1.20722e+06	1.30826e+06	2.39045e+06	892078	952045	523445	792948	1.02556e+06	999930	1.00982e+06	857482	823432
637	214.12	4.925	486189	556906	1.21467e+06	1.31492e+06	1.12431e+06	526555	1.12951e+06	270069	837403	382712	1.058e+06	475563	629567	512895	575519	646617	573695	570681
638	214.12	5.099	2.80132e+06	2.51425e+06	2.2366e+06	2.63548e+06	2.54939e+06	2.59867e+06	2.74595e+06	2.67627e+06	2.32741e+06	2.73074e+06	2.55102e+06	2.35238e+06	2.57315e+06	2.78534e+06	2.7918e+06	2.5627e+06	2.84104e+06	2.99e+06
639	214.12	3.548	302359	202369	280897	127627	336303	313872	402322	145427	746697	616909	208155	449706	339316	424034	306279	271913	337814	374630
640	214.12	4.798	853635	819119	1.25414e+06	1.63384e+06	1.64759e+06	482606	802468	290189	418211	621194	444437	756611	804318	1.02586e+06	1.08166e+06	1.10788e+06	1.21627e+06	1.16127e+06
641	214.131	1.379	582597	640453	432316	826208	553720	466688	412140	406879	452874	411273	539567	724224	473845	509714	534024	488934	483700	513564
642	214.156	6.947	96203.1	93484.8	168052	133260	206875	160758	250046	185053	594178	294861	239281	1.5215e+06	255245	314186	235147	236319	371697	351788
643	214.873	16.34	497266	520537	536608	602863	388439	614257	630453	502277	648576	586118	522783	555759	666391	472259	507373	578740	628801	686944
644	214.88	16.298	1.20578e+07	1.24307e+07	1.31492e+06	1.32812e+06	1.45341e+06	1.11269e+07	1.32523e+07	1.09004e+07	1.33443e+06	1.28155e+06	1.00342e+06	1.55926e+06	1.74056e+07	1.24584e+07	1.40943e+07	1.24844e+07	1.11096e+07	1.22951e+07
645	214.881	16.285	998458	475225	1.00423e+06	733872	599084	892821	667433	536854	650555	254052	307782	871621	869015	477972	835983	893380	665110	1.01779e+06
646	214.89	0.042	86503.7	197751	208717	213615	198609	224319	204425	213037	233018	212277	236841	139352	200961	203204	248066	219822	199844	84566.5
647	214.89	16.372	1.5267e+06	2.12731e+06	1.45752e+06	1.18601e+06	1.57269e+06	1.2244e+06	1.86498e+06	1.90252e+06	1.17202e+06	1.7543e+06	1.8875e+06	1.51128e+06	1.96661e+06	2.39161e+06	2.35203e+06	1.7723e+06	1.15246e+06	1.52899e+06
648	214.896	1.106	219532	679498	432095	234964	468476	288825	390090	816113	234593	758733	209242	250317	494218	411552	604389	451466	253653	312488
649	214.923	0.083	1.01828e+07	4.87987e+06	4.98103e+06	4.90481e+06	4.3779e+06	4.41285e+06	4.67287e+06	4.82405e+06	4.57875e+06	4.84655e+06	4.76575e+06	4.55465e+06	1.96581e+07	2.17004e+07	1.81717e+07	1.3923e+07	5.6262e+06	5.58046e+06
650	214.975	0.852	323248	181976	272646	263243	333662	409066	779186	637606	494843	915396	533135	788144	610890	649606	500637	836833	709227	627013
651	215.04	0.9	1.23807e+08	8.49157e+07	6.5261e+07	3.71692e+06	1.11328e+08	1.06699e+08	1.09282e+08	1.11072e+08	1.97511e+08	2.96569e+08	1.05264e+08	3.41274e+08	1.12817e+08	2.41389e+08	1.38641e+08	1.57144e+08	9.75679e+07	2.30863e+08
652	215.056	0.975	495877	517695	333042	1.23514e+06	927306	588289	4.16841e+06	2.26137e+06	908857	3.09152e+06	4.31919e+06	1.40317e+06	2.40519e+06	2.45075e+06	2.6062e+06	2.61202e+06	2.82338e+06	3.0464e+06
653	215.057	0.99	330978	208963	254715	247077	187325	286495	117473	91143.8	131807	104366	104767	150738	106870	142434	339878	161209	104370	125889
654	215.142	6.206	1.76508e+06	1.36682e+06	1.08444e+06	1.00224e+06	1.00095e+06	1.55631e+06	1.46331e+06	1.31078e+06	1.09648e+06	1.43107e+06	968772	1.14937e+06	1.16994e+06	1.63347e+06	1.45591e+06	1.87616e+06	1.7336e+06	1.50842e+06
655	215.152	4.326	4.77553e+06	4.67806e+06	1.63196e+06	3.85912e+06	2.52298e+06	2.22179e+06	5.4046e+06	2.32235e+06	4.07628e+06	2.41846e+06	2.21598e+06	2.5237e+06	4.47762e+06	4.25959e+06	4.56866e+06	4.60823e+06	4.60548e+06	4.4943e+06
656	215.887	1.553	2.39249e+07	3.04697e+07	1.59778e+07	1.30419e+07	2.13088e+07	1.42735e+07	9.75304e+06	2.78816e+07	7.36586e+06	1.18029e+07	1.82164e+07	3.11669e+07	8.30069e+06	8.40757e+06	1.0457e+07	1.20521e+07	1.59355e+07	1.69394e+07
657	215.887	1.212	8.06929e+06	1.23551e+07	7.95426e+06	8.8994e+06	9.70669e+06	1.25119e+07	7.27226e+06	1.52364e+07	7.10728e+06	8.98329e+06	8.94709e+06	2.96616e+07	4.1484e+06	4.9443e+06	4.864e+06	5.92828e+06	7.83825e+06	8.39937e+06
658	215.887	9.285	2.99788e+06	2.94658e+06	2.69474e+06	2.05269e+06	2.38807e+06	2.67514e+06	1.24816e+06	1.05817e+06	1.05224e+06	1.31029e+06	1.23368e+06	2.49802e+06	996243	1.01476e+06	1.39705e+06	1.56972e+06	1.13001e+06	1.82639e+06
659	215.891	0.862	1.74865e+06	1.87726e+06	1.91952e+06	3.68388e+06	4.40598e+06	1.6289e+06	3.62082e+06	4.76298e+06	928514	1.23837e+06	920450	1.94818e+06	3.91249e+06	3.79603e+06	3.6756e+06	3.42535e+06	4.13298e+06	3.69002e+06
660	215.918	16.238	2.19545e+06	2.46348e+06	2.34959e+06	1.98258e+06	2.71643e+06	2.59289e+06	2.48567e+06	2.43547e+06	2.35971e+06	2.38014e+06	2.33914e+06	2.30332e+06	2.43249e+06	2.37901e+06	2.26848e+06	2.37359e+06	2.20577e+06	2.44473e+06
661	216.04	0.922	3.60065e+08	2.9497e+08	2.02945e+08	2.34162e+08	4.39122e+08	5.17204e+08	4.27683e+08	3.71574e+08	5.81671e+08	8.41111e+08	4.58834e+08	7.85477e+08	7.47498e+08	6.67007e+08	4.2922e+08	4.14922e+08	6.48742e+08	3.43507e+08
662	216.099	3.26	1.03121e+06	951287	3.49933e+06	418772	533483	404667	709697	387666	324197	413540	607430	243366	911034	908800	850491	815961	844488	793225
663	216.099	3.504	1.01256e+06	1.16187e+06	566776	1.38329e+06	1.01619e+06	1.05673e+06	1.83003e+06	1.5672e+06	1.66137e+06	1.39633e+06	1.77075e+06	1.63467e+06	1.5621e+06	854210	1.30053e+06	1.36245e+06	1.15085e+06	1.16756e+06
664	216.126	0.859	197635	487178	546496	483168	548067	332760	591612	482355	299816	762958	752088	1.03094e+06	741566	445388	378228	410643	244858	754796
665	216.136	5.13	1.07754e+07	6.12755e+06	3.05065e+06	7.32378e+06	1.03843e+07	7.33908e+06	8.84925e+06	1.87193e+06	4.37443e+06	5.81072e+06	3.00284e+06	1.43303e+07	2.04758e+07	2.10405e+07	1.9723e+07	2.13956e+07	2.06531e+07	2.11535e+07
666	216.172	7.486	378157	363895	515096	389271	451746	374628	603927	605037	1.21975e+06	731632	628015	2.08293e+06	834044	609320	717605	719987	740762	673597
667	216.863	16.333	1.50335e+06	1.54735e+06	1.42672e+06	1.38974e+06	1.30446e+06	1.45988e+06	1.37647e+06	1.86672e+06	1.27599e+06	1.76232e+06	1.47316e+06	1.21931e+06	1.76717e+06	1.20859e+06	1.25641e+06	1.37585e+06	1.28669e+06	1.20953e+06
668	216.875	0.736	219910	159299	193004	216393	148169	200867	252123	227511	194683	415305	275807	59930.4	153595	102230	114452	145523	263902	199831
669	216.875	0.024	425523	325685	350625	414194	323687	378038	423781	423362	388465	322090	364130	353764	602901	523494	488223	366121	270617	428364
670	216.875	2.414	806291	958508	987566	862741	2.53728e+06	1.12726e+06	949562	912246	826663	1.202e+06	1.24881e+06	1.30189e+06	2.39414e+06	1.40457e+06	1.18777e+06	915614	1.06165e+06	975148
671	216.875	0.296	123166	122382	1.41936e+06	1.23039e+06	1.36537e+06	114989	112975	1.29943e+06	1.22075e+06	112762	105981	1.3405e+06	220001	162120	1.55153e+06	133844	121167	119364
672	216.876	0.025	313331	331674	321403	370935	22136.9	378402	393774	378306	359058	23236.1	23641.2	251969	19979.8	59528.9	34323.2	301356	31071.7	345852
673	216.887	16.435	1.6545e+06	1.58365e+06	1.40195e+06	1.16382e+06	1.92488e+06	1.48298e+06	3.3108e+06	889512	1.65335e+06	2.20461e+06	2.32498e+06	1.74356e+06	2.78629e+06	1.45868e+06	1.96236e+06	1.8306e+06	1.38582e+06	1.73515e+06
674	217.043	0.962	5.02561e+07	3.87124e+07	3.5571e+07	3.33409e+07	4.49292e+07	5.16013e+07	2.80065e+07	4.45764e+07	8.04801e+07	5.75039e+07	4.77449e+07	6.78689e+07	5.41128e+07	6.10052e+07	5.78976e+07	5.76395e+07	6.52235e+07	4.9584e+07
675	217.094	1.443	2.23557e+06	1.99784e+06	2.20524e+06	2.10431e+06	2.81218e+06	2.31525e+06	1.7513e+06	947473	2.12944e+06	1.56903e+06	1.76394e+06	3.24602e+06	2.19082e+06	2.19155e+06	2.17233e+06	2.0866e+06	2.08763e+06	2.00411e+06
676	217.883	16.407	5.3843e+07	4.32755e+07	3.65801e+07	2.46883e+07	3.54823e+07	3.88307e+07	3.60541e+07	4.52086e+07	2.81049e+07	5.40573e+07	5.0629e+07	4.61923e+07	6.71643e+07	4.2867e+07	3.61545e+07	5.18021e+07	3.59689e+07	3.74295e+07
677	217.887	16.263	4.38511e+06	5.31055e+06	6.83594e+06	7.52665e+06	4.89273e+06	5.36503e+06	5.64024e+06	4.12209e+06	4.71259e+06	6.85825e+06	6.93399e+06	3.82865e+06	4.54829e+06	5.00363e+06	5.94886e+06	6.6756e+06	7.01566e+06	6.19499e+06
678	217.887	9.592	1.76842e+06	1.15584e+06	1.07119e+06	1.13151e+06	1.18507e+06	945357	1.17878e+06	1.27074e+06	794957	1.03437e+06	902613	265829	855814	870505	1.15509e+06	1.25308e+06	1.2112e+06	1.69293e+06
679	217.926	1.092	3.37994e+06	3.82267e+06	3.77062e+06	2.6864e+06	4.78377e+06	4.35979e+06	4.31043e+06	4.49179e+06	3.61606e+06	4.6013e+06	3.57519e+06	3.63987e+06	5.20393e+06	4.13476e+06	3.73185e+06	4.97708e+06	3.26431e+06	3.82982e+06
680	217.935	1.006	2.28801e+07	2.60876e+07	2.36456e+07	2.32458e+07	1.90162e+07	2.52473e+07	2.98485e+07	2.08186e+07	2.85935e+07	2.234e+07	2.83587e+07	2.1785e+07	2.58914e+07	2.45415e+07	2.3518e+07	2.61607e+07	2.50682e+07	2.62315e+07
681	217.944	0.814	910843	850645	821276	691935	961875	892177	866067	1.1443e+06	899640	1.23921e+06	967703	237114	1.05063e+06	904245	964451	866726	1.26387e+06	1.00253e+06
682	218.037	0.958	1.52276e+08	1.31767e+08	1.39125e+08	8.97747e+07	1.95754e+08	2.30005e+08	2.06731e+08	1.7515e+08	2.54617e+08	2.6456e+08	2.39384e+08	2.92468e+08	1.83068e+08	2.14108e+08	2.09806e+08	2.10713e+08	1.13425e+08	1.96429e+08
683	218.04	6.127	360033	307927	310568	268452	295873	245047	1.23897e+06	890387	1.05115e+06	986176	1.11962e+06	1.21583e+06	641907	664633	736152	805482	745040	732476
684	218.042	1.308	1.83662e+06	1.64985e+06	1.46338e+07	178026	477432	89545.2	461666	61010.6	258602	227819	65862.8	113427	1.69023e+06	1.83869e+06	1.78909e+06	1.47498e+06	1.7143e+06	1.55048e+06
685	218.055	0.924	1.05281e+07	7.75785e+06	1.48166e+07	9.37609e+06	1.78751e+07	2.2659e+07	1.59531e+07	1.94411e+07	4.17478e+07	1.30798e+07	1.36422e+07	3.05356e+07	1.42573e+07	1.51004e+07	1.74893e+07	1.38312e+07	1.56775e+07	2.8596e+07
686	218.09	0.945	3.50092e+06	5.40969e+06	2.93513e+06	3.55874e+06	3.77699e+06	3.52763e+06	3.45765e+06	4.07411e+06	2.39501e+06	2.88187e+06	2.63497e+06	3.80409e+06	2.56767e+06	3.36959e+06	2.47598e+06	3.05099e+06	2.63877e+06	2.62494e+06
687	218.115	3.455	192723	179042	211232	253252	157431	162143	203998	96417.8	115753	162954	194906	188466	234079	279173	237834	538139	668360	220813
688	218.115	3.689	855409	1.42603e+06	887171	742457	827689	573488	499340	263625	338961	245351	332694	734136	934366	927711	907493	865837	831194	1.03422e+06
689	218.126	2.271	495325	1.11448e+06	362970	412005	413140	380413	396381	2.29957e+06	411868	602913	729504	569062	735255	903727	833980	724103	763587	590961
690	218.151	5.861	873975	340881	145491	436125	593984	757833	493198	242989	328868	365895	287877	481864	1.3777e+06	1.43837e+06	1.38107e+06	1.41123e+06	1.34022e+06	1.38321e+06
691	218.861	16.325	2.03491e+06	2.09619e+06	758650	2.21186e+06	1.95296e+06	2.32209e+06	2.05522e+06	2.18686e+06	2.25222e+06	2.48158e+06	2.64446e+06	1.98252e+06	1.27999e+06	1.98414e+06	2.38366e+06	1.93137e+06	2.13065e+06	2.06647e+06
692	218.862	16.346	654635	451854	758650	590535	409186	627178	822427	2.18686e+06	2.25222e+06	486505	430007	814448	1.27999e+06	499237	447309	529521	540917	504996
693	218.872	0.022	114154	153150	102178	132192	108277	113643	103465	18137.6	112109	22712.6	96386	109060	122641	144125	172812	133798	135866	139979
694	218.872	16.297	8.22588e+06	8.07357e+06	8.95555e+06	7.4388e+06	8.12932e+06	8.05954e+06	8.63443e+06	7.80649e+06	8.23028e+06	7.76064e+06	7.76696e+06	8.32487e+06	1.09651e+07	8.92495e+06	9.58069e+06	8.51068e+06	7.70879e+06	8.25696e+06
695	218.873	0.022	50932.9	57606.2	4758.78	66463.9	57547	61431.8	10382.8	57680.6	52041.4	42486.6	69468	65265.2	58347.7	6287.81	44665.9	51003.8	10214.5	53640.9
696	219.04	0.971	2.71283e+06	1.46891e+06	2.19301e+06	2.32706e+06	2.2058e+06	2.35354e+06	552257	601089	995312	746971	626787	1.41293e+06	1.5183e+06	1.36523e+06	1.5882e+06	1.31032e+06	1.44862e+06	1.71252e+06
697	219.042	0.975	1.8528e+07	7.60896e+06	1.45046e+07	2.13969e+07	4.45329e+06	1.56226e+07	1.01373e+07	6.04037e+06	1.71079e+07	7.2147e+06	1.83385e+07	2.33811e+07	1.71259e+07	1.87102e+07	1.79175e+07	2.05353e+07	1.7264e+07	1.74968e+07
698	219.056	1.312	406070	350679	761031	401093	373771	335825	564750	142309	486335	321614	371923	717231	459304	479287	465139	442658	382062	447908
699	219.074	1.195	6.88104e+06	6.45967e+06	6.68689e+06	1.08722e+07	8.05933e+06	7.21298e+06	1.29101e+07	5.06643e+06	1.61953e+07	8.49496e+06	1.15558e+07	1.93402e+07	9.59922e+06	9.66442e+06	1.00286e+07	9.69326e+06	1.01638e+07	9.7931e+06
700	219.089	3.724	837293	649136	558549	934704	849729	967173	974963	423593	902601	760713	1.00814e+06	855372	861766	828312	870391	827958	820657	818379
701	219.11	1.869	1.34004e+08	1.25605e+08	1.16791e+08	1.42943e+08	1.61235e+08	1.26393e+08	1.51807e+08	8.27077e+07	1.73768e+08	9.90224e+07	1.49375e+08	1.96463e+08	1.55061e+08	1.56248e+08	1.41562e+08	1.41655e+08	1.42544e+08	1.51051e+08
702	219.11	1.992	2.52017e+08	2.35332e+08	3.88351e+08	3.94872e+08	4.77411e+08	3.80191e+08	4.38003e+08	1.78432e+08	5.42758e+08	3.62343e+08	4.30518e+08	6.58417e+08	2.85793e+08	2.95976e+08	2.89598e+08	2.93721e+08	2.83416e+08	4.22759e+08
703	219.11	1.006	7.28917e+06	6.30555e+06	4.84111e+06	1.1031e+07	5.71045e+06	6.4843e+06	8.02736e+06	4.8993e+06	9.98873e+06	8.89251e+06	8.88605e+06	5.00071e+06	8.04483e+06	8.20113e+06	6.77794e+06	6.53616e+06	4.78281e+06	6.47311e+06
704	219.86	16.319	1.9024e+06	1.81644e+06	2.29653e+06	1.5189e+06	2.18318e+06	1.67814e+06	1.803e+06	2.22886e+06	1.84252e+06	2.04279e+06	1.90779e+06	1.86974e+06	2.36572e+06	1.92218e+06	1.79362e+06	2.27937e+06	2.08942e+06	2.0166e+06
705	219.881	0.936	1.97927e+06	530676	3.04538e+06	3.0091e+06	5.12744e+06	8.32572e+06	3.46691e+06	9.30708e+06	2.39788e+06	5.10811e+06	1.26854e+06	2.16202e+06	3.36847e+06	2.85043e+06	2.6411e+06	3.85313e+06	3.31845e+06	2.06946e+06
706	219.881	0.83	6.35929e+06	1.00826e+07	5.17963e+06	3.29393e+06	6.52465e+06	7.23428e+06	7.45599e+06	1.3111e+07	2.19802e+06	5.12502e+06	6.10083e+06	2.74347e+06	8.26122e+06	3.33113e+06	5.37798e+06	6.1222e+06	5.86186e+06	3.73467e+06
707	219.883	16.326	3.09323e+06	2.7389e+06	3.89747e+06	4.12229e+06	3.30108e+06	3.31755e+06	3.25146e+06	3.1081e+06	2.73981e+06	4.16233e+06	3.18919e+06	3.17116e+06	2.79484e+06	3.80998e+06	2.80832e+06	3.29418e+06	2.99476e+06	3.23346e+06
708	219.989	1.148	1.57431e+06	1.61139e+06	1.6732e+06	2.01154e+06	1.58306e+06	1.47883e+06	2.26114e+06	2.41637e+06	2.06098e+06	1.7982e+06	1.46703e+06	1.33396e+06	1.78067e+06	1.89928e+06	1.86875e+06	1.8071e+06	1.98508e+06	1.6276e+06
709	220.052	0.957	4.87339e+06	2.75286e+06	5.14921e+06	2.68439e+06	7.16469e+06	3.09168e+06	7.78468e+06	4.57965e+06	9.52763e+06	8.29623e+06	6.85864e+06	6.61746e+06	9.54127e+06	7.80942e+06	6.70426e+06	6.90323e+06	3.81095e+06	3.40777e+06
710	220.106	0.855	623161	790945	363233	624469	392083	693859	422118	1.12701e+06	474197	614272	561574	741905	658136	588122	491920	497336	608692	708270
711	220.853	16.289	2.90692e+06	3.38219e+06	3.04281e+06	3.17257e+06	2.44371e+06	3.45095e+06	4.44198e+06	2.52581e+06	4.10536e+06	3.84486e+06	3.65e+06	2.35912e+06	3.32477e+06	3.83776e+06	2.65035e+06	3.09879e+06	3.50131e+06	3.27165e+06
712	220.985	0.877	3.96274e+06	3.24673e+06	3.41798e+06	5.59065e+06	3.52017e+06	3.78688e+06	6.38256e+06	4.23589e+06	1.04256e+07	6.08544e+06	7.65359e+06	9.59537e+06	5.87086e+06	4.36238e+06	5.25675e+06	4.95399e+06	4.95375e+06	4.9264e+06
713	220.986	0.861	194906	162565	438543	387304	188802	211960	358020	440357	1.94144e+06	362185	551722	755815	364674	293428	303740	377286	346227	245471
714	221.072	2.995	1.30277e+06	1.0181e+06	1.10314e+06	2.07552e+06	1.4159e+06	1.23092e+06	2.74025e+06	779603	3.53817e+06	1.30497e+06	1.80285e+06	4.08735e+06	1.92833e+06	2.01362e+06	2.16719e+06	1.86405e+06	1.90907e+06	1.91082e+06
715	221.09	0.88	1.07954e+08	1.47696e+08	1.30304e+08	1.29558e+08	1.28402e+08	1.0017e+08	1.96002e+08	1.9265e+08	2.4729e+08	1.43314e+08	2.22729e+08	2.2661e+08	1.92385e+08	1.78082e+08	1.88579e+08	1.91305e+08	1.98695e+08	1.48637e+08
716	221.841	16.32	1.32618e+07	1.30123e+07	1.35508e+07	1.34938e+07	1.36667e+07	1.22597e+07	1.35808e+07	1.36151e+07	1.34972e+07	1.47061e+07	1.26247e+07	1.41539e+07	1.36687e+07	1.34061e+07	1.28252e+07	1.33453e+07	1.33193e+07	1.35468e+07
717	221.878	0.867	5.05291e+06	4.93251e+06	3.97834e+06	1.47611e+06	3.70333e+06	6.50283e+06	3.52664e+06	5.69517e+06	1.27546e+06	6.33423e+06	3.13116e+06	2.89935e+06	2.80973e+06	2.66409e+06	1.81986e+06	2.63443e+06	2.38094e+06	4.25854e+06
718	222.089	5.843	2.74219e+06	2.7613e+06	3.45315e+06	2.65466e+06	2.91331e+06	2.72462e+06	2.36157e+06	1.44398e+06	2.26617e+06	1.8283e+06	1.92601e+06	2.62292e+06	2.40914e+06	2.31957e+06	2.2796e+06	2.42504e+06	2.52659e+06	2.50244e+06
719	222.1	2.287	7.52166e+06	1.12396e+07	3.80995e+06	5.74184e+06	4.71819e+06	4.34152e+06	3.6353e+06	5.70276e+06	2.70973e+06	4.62909e+06	6.1536e+06	3.09805e+06	4.12607e+06	6.2645e+06	4.9352e+06	4.59277e+06	6.15366e+06	6.11508e+06
720	222.1	2.761	3.00074e+06	3.67313e+06	1.87401e+06	3.61108e+06	2.07963e+06	1.9315e+06	1.70377e+06	2.64061e+06	1.81897e+06	1.84063e+06	2.29773e+06	2.25086e+06	2.43079e+06	2.42082e+06	2.41535e+06	2.46688e+06	2.27934e+06	2.53702e+06
721	222.161	6.698	1.49851e+06	845800	1.52679e+06	1.04772e+06	1.11219e+06	754648	753674	1.46132e+06	1.28104e+06	1.18435e+06	1.76621e+06	1.16268e+06	1.38271e+06	1.37481e+06	1.33754e+06	1.28114e+06	1.1535e+06	1.43246e+06
722	222.883	16.379	944189	1.09464e+06	1.73962e+06	1.06661e+06	1.05938e+06	895357	1.05006e+06	798799	960169	885422	1.06608e+06	1.43906e+06	697547	1.24813e+06	615951	1.49442e+06	949987	984269
723	222.91	16.206	1.64084e+06	1.24528e+06	1.50293e+06	1.50563e+06	1.77141e+06	1.50145e+06	1.11713e+06	1.70947e+06	1.16614e+06	1.28817e+06	1.08089e+06	1.3142e+06	990958	1.83346e+06	1.2966e+06	1.45458e+06	1.67959e+06	1.85223e+06
724	222.91	16.302	1.69762e+06	1.99656e+06	2.28502e+06	2.0544e+06	1.77677e+06	1.80913e+06	1.7905e+06	1.56523e+06	1.52308e+06	1.82048e+06	1.78693e+06	1.57686e+06	2.14392e+06	1.79574e+06	2.28233e+06	1.69344e+06	1.9223e+06	1.64729e+06
725	222.991	1.04	1.96814e+06	1.54898e+06	1.25918e+06	2.73595e+06	1.18261e+06	1.84734e+06	5.45753e+06	3.3161e+06	6.88456e+06	2.92746e+06	5.71804e+06	5.89222e+06	3.14455e+06	3.14354e+06	3.20365e+06	2.78881e+06	2.95267e+06	3.92565e+06
726	223.836	9.31	1.3435e+06	1.01556e+06	397374	320573	927824	419172	328609	133553	351779	138001	419050	276314	212789	237722	584201	132916	488168	1.11469e+06
727	223.836	2.421	8.2707e+06	5.78787e+06	8.71273e+06	8.72855e+06	1.01619e+07	7.54099e+06	6.74801e+06	6.38591e+06	7.78599e+06	1.00342e+07	5.02018e+06	1.23276e+07	1.0552e+07	1.1002e+07	1.27884e+07	1.04931e+07	1.21077e+07	9.86998e+06
728	223.837	0.353	1.18894e+07	1.39366e+06	1.18711e+06	1.36174e+07	637777	938444	1.17816e+07	872824	920702	1.15509e+06	920473	494640	3.76299e+06	1.98771e+07	1.69947e+07	499289	870353	1.529e+07
729	223.837	1.575	1.45652e+06	2.43587e+06	1.03238e+06	836454	2.10941e+06	1.86996e+06	545907	2.51329e+06	371910	1.4575e+06	1.20233e+06	998089	3.40858e+06	2.84246e+06	2.27372e+06	2.12338e+06	2.04115e+06	1.66304e+06
730	223.837	0.022	976848	1.15823e+06	1.12507e+06	1.26962e+06	1.13007e+06	1.31363e+06	1.14342e+06	1.04296e+06	1.12928e+06	1.10548e+06	1.18811e+06	1.18965e+06	44172.6	1.24905e+06	1.07126e+06	1.12364e+06	641658	1.04975e+06
731	223.837	16.321	2.85264e+07	2.8334e+07	2.80094e+07	2.89958e+07	2.90495e+07	2.88179e+07	2.94177e+07	2.7423e+07	2.91402e+07	3.10362e+07	3.09488e+07	2.97675e+07	2.95256e+07	2.53303e+07	2.95458e+07	2.85008e+07	2.87537e+07	2.66314e+07
732	223.849	1.088	573162	888164	566617	477405	695835	572928	710732	1.34292e+06	527860	1.09826e+06	642578	419995	450062	582186	527484	616386	784933	588791
733	223.881	0.752	277085	250700	329034	227414	231912	366583	83002.9	55285.6	133443	146343	130886	309960	258216	253113	230935	243194	291120	214361
734	223.881	16.362	2.33023e+06	2.744e+06	2.41945e+06	2.19799e+06	2.68422e+06	2.10959e+06	2.33222e+06	2.81281e+06	2.18629e+06	2.07932e+06	2.72344e+06	2.51609e+06	3.09434e+06	2.43399e+06	2.87803e+06	2.68942e+06	2.34786e+06	2.61466e+06
735	223.92	16.5	1.93889e+07	1.85485e+07	2.32254e+07	2.00443e+07	2.5396e+07	2.21666e+07	1.75905e+07	2.10686e+07	1.9374e+07	2.35134e+07	2.39306e+07	2.14846e+07	1.86745e+07	1.76527e+07	2.33464e+07	2.20325e+07	1.85927e+07	2.18776e+07
736	223.92	0.079	546916	932793	869974	840799	694684	1.08189e+06	743012	573949	644728	863370	839847	840963	1.20785e+06	1.01018e+06	1.0049e+06	950095	988364	741688
737	223.923	0.853	5.25338e+06	3.7005e+06	5.03677e+06	4.04552e+06	4.26406e+06	5.4128e+06	5.3825e+06	4.08789e+06	4.28576e+06	5.92946e+06	4.10452e+06	4.87547e+06	3.66961e+06	5.68367e+06	6.03802e+06	7.06751e+06	5.59248e+06	4.07673e+06
738	224.104	5.249	1.1017e+06	1.20308e+06	928665	1.12486e+06	997796	1.15249e+06	1.10289e+06	1.10927e+06	1.09341e+06	1.07516e+06	1.01104e+06	1.07901e+06	1.07672e+06	1.24376e+06	1.23825e+06	985571	1.13695e+06	1.02166e+06
739	224.907	16.304	1.36431e+07	1.51523e+07	1.4409e+07	1.42049e+07	1.28033e+07	1.60467e+07	1.35263e+07	1.39353e+07	1.67731e+07	1.30771e+07	1.38231e+07	1.37034e+07	1.74898e+07	1.68216e+07	1.34721e+07	1.23547e+07	1.38713e+07	1.79666e+07
740	224.909	16.331	9.38404e+06	7.69149e+06	1.12196e+07	9.59186e+06	9.21129e+06	8.22815e+06	8.43621e+06	8.97889e+06	8.98323e+06	8.0153e+06	8.52581e+06	1.09548e+07	5.42011e+06	1.33378e+07	7.51029e+06	8.92723e+06	8.17795e+06	7.89333e+06
741	224.919	16.391	8.32883e+06	6.36965e+06	7.52115e+06	7.93265e+06	1.08857e+07	8.67672e+06	5.00368e+06	6.16214e+06	5.68427e+06	6.29016e+06	3.19544e+06	5.95166e+06	2.79066e+06	6.5353e+06	5.81516e+06	7.54811e+06	7.82304e+06	7.70279e+06
742	225.101	3.484	30036.7	30563.4	58279.7	6.36522e+06	29271.2	36379.6	59189.6	28445.5	79927.9	75938.4	3.86483e+06	66554	37868.8	28208.7	34565.7	30140.2	30236.5	29485.4
743	225.826	0.859	3.03517e+06	6.15381e+06	4.36736e+06	1.85071e+06	4.11895e+06	2.74983e+06	3.95744e+06	8.63323e+06	2.20544e+06	3.21606e+06	2.99914e+06	3.76216e+06	3.78782e+06	5.89153e+06	3.72104e+06	3.60325e+06	3.62364e+06	3.52225e+06
744	225.826	0.957	4.07785e+06	5.01754e+06	825226	3.3676e+06	4.34969e+06	2.9339e+06	6.18359e+06	4.20391e+06	4.39441e+06	8.96496e+06	2.04567e+06	2.25266e+06	2.199e+06	4.25743e+06	3.77257e+06	4.34933e+06	3.78062e+06	6.72322e+06
745	225.834	1.578	767908	1.36924e+06	695105	413938	283374	1.0779e+06	290886	1.19932e+06	187362	792294	633479	597409	1.95748e+06	1.53936e+06	1.39642e+06	1.11414e+06	1.11361e+06	1.04613e+06
746	225.834	0.32	677380	9.6395e+06	786458	317265	279899	573983	196728	575067	536888	642647	8.43088e+06	376719	592882	333211	306400	348963	360153	672409
747	225.834	0.021	860097	853779	874027	997891	530453	1.01667e+06	983575	960038	877161	832578	915309	896017	786895	853416	677517	847913	912267	805024
748	225.834	16.32	1.54351e+07	1.50535e+07	1.62588e+07	1.56967e+07	1.51964e+07	1.49001e+07	1.62261e+07	1.57598e+07	1.58346e+07	1.73018e+07	1.52133e+07	1.61768e+07	1.6114e+07	1.38167e+07	1.63286e+07	1.60018e+07	1.6309e+07	1.48487e+07
749	225.834	9.299	917063	807643	312495	781935	640342	226941	99160.3	507482	219234	278455	353885	308790	105468	504585	386892	86417.7	422233	172758
750	225.916	16.496	3.06404e+08	1.55102e+08	2.97321e+08	3.03476e+08	3.23967e+08	3.23351e+08	2.80604e+08	3.32543e+08	2.9314e+08	2.95831e+08	2.984e+08	3.1385e+08	2.65816e+08	2.80165e+08	2.82139e+08	3.26502e+08	2.97431e+08	3.30588e+08
751	225.944	16.188	655952	754952	709236	683050	636695	653900	725262	708080	528353	584422	503994	654075	491235	538592	549042	699719	602274	670561
752	225.955	1.13	454557	552517	340208	604796	559675	491279	618118	552823	666382	601789	603949	544824	569752	558236	522411	742673	613356	816138
753	226.002	4.697	3.2398e+06	4.08464e+06	4.63593e+06	4.14585e+06	4.08081e+06	3.31134e+06	4.0465e+06	4.41287e+06	3.3045e+06	3.34844e+06	4.05496e+06	4.04204e+06	4.03169e+06	4.04101e+06	4.12206e+06	4.03704e+06	4.62168e+06	3.99622e+06
754	226.069	0.986	3.60372e+07	1.86634e+07	2.74497e+07	2.45663e+07	9.70165e+06	2.89005e+07	4.22825e+07	3.54261e+07	9.17749e+07	2.8891e+07	5.6375e+07	8.74364e+07	1.42222e+07	1.94012e+07	4.45269e+07	3.5986e+07	4.47177e+07	4.25902e+07
755	226.12	4.217	585421	354553	445580	390982	384904	217034	223685	448224	375782	561460	410113	475642	420504	383699	402339	411128	405508	382750
756	226.156	5.36	737847	798883	616368	795478	821781	788553	795660	580603	742456	579691	624498	665966	654428	695385	713146	695400	749627	698582
757	226.23	10.197	1.56038e+08	1.50566e+08	1.33966e+08	2.01355e+08	2.04093e+08	2.09451e+08	1.68368e+08	1.3758e+08	1.98455e+08	1.46239e+08	1.56758e+08	1.62559e+08	1.5146e+08	1.6865e+08	1.57086e+08	1.70493e+08	1.67587e+08	1.82227e+08
758	226.904	0.025	213000	291540	358323	273783	318439	411040	396030	466228	356062	323750	362948	313522	312408	335079	639101	265331	388426	381580
759	226.904	16.302	1.54548e+07	1.6421e+07	1.31655e+07	1.35214e+07	1.46591e+07	1.12368e+07	1.26645e+07	1.54465e+07	1.24807e+07	1.45707e+07	1.30858e+07	1.36021e+07	1.98665e+07	1.52466e+07	7.59389e+06	1.19479e+07	1.32558e+07	1.29195e+07
760	226.933	16.356	1.81363e+06	1.69742e+06	1.62959e+06	1.61175e+06	1.72416e+06	2.04822e+06	1.5845e+06	1.55197e+06	2.11321e+06	2.98644e+06	1.61428e+06	1.91256e+06	1.21686e+06	1.48101e+06	1.69882e+06	1.35713e+06	1.80117e+06	1.30942e+06
761	226.993	0.879	2.99242e+07	3.42456e+07	3.48898e+07	2.07838e+07	3.55371e+07	2.60009e+07	1.85664e+07	2.59692e+07	2.00949e+07	3.81781e+07	2.33384e+07	1.99288e+07	2.95191e+07	3.72182e+07	2.58101e+07	2.87548e+07	3.12442e+07	2.47405e+07
762	227.019	1.184	2.15116e+06	1.89299e+06	1.76022e+06	1.61103e+06	1.36531e+06	2.28726e+06	2.63917e+06	2.14032e+06	3.7908e+06	2.8772e+06	3.86902e+06	3.54277e+06	2.07448e+06	3.07864e+06	2.95205e+06	2.76358e+06	2.80895e+06	1.83744e+06
763	227.019	1.072	6.86534e+06	5.1502e+06	1.52772e+07	1.08646e+07	7.11153e+06	6.18878e+06	1.29776e+07	5.83373e+06	1.20177e+07	1.96986e+07	1.0833e+07	9.62445e+06	8.96461e+06	1.83311e+07	8.84987e+06	8.66494e+06	7.93408e+06	8.98793e+06
764	227.034	4.048	2.47145e+06	2.44759e+06	2.13014e+06	1.9311e+06	1.91915e+06	2.44925e+06	2.08391e+06	1.90913e+06	2.51902e+06	1.43045e+06	1.96153e+06	2.1261e+06	2.15054e+06	2.42204e+06	2.39676e+06	2.23123e+06	2.42286e+06	2.17609e+06
765	227.072	1.073	220122	245081	421099	135113	253568	169568	3.11951e+06	488748	1.17502e+06	993927	1.14742e+06	1.4055e+06	650031	899857	642440	680111	526871	873110
766	227.916	16.236	4.7899e+06	4.592e+06	4.92e+06	5.1983e+06	5.4249e+06	5.29005e+06	6.5118e+06	4.63449e+06	4.74428e+06	5.26174e+06	4.93331e+06	4.19627e+06	5.27735e+06	4.96196e+06	2.84656e+06	7.24868e+06	4.77289e+06	4.9533e+06
767	227.916	16.381	1.15978e+07	1.05694e+07	9.82445e+06	9.31804e+06	1.39453e+07	1.05533e+07	1.1184e+07	8.36477e+06	1.37812e+07	8.66617e+06	1.23832e+07	1.14145e+07	1.03001e+07	9.05511e+06	9.98073e+06	1.07459e+07	6.57973e+06	1.09519e+07
768	227.934	1.344	833867	1.08484e+06	1.83213e+06	2.20137e+06	1.83961e+06	1.87535e+06	2.30166e+06	1.743e+06	2.61735e+06	1.60827e+06	2.07464e+06	1.53961e+06	2.26266e+06	1.56893e+06	2.34275e+06	2.32215e+06	1.57284e+06	2.09431e+06
769	228.074	0.92	155287	100638	104985	99023.5	113311	103087	354207	313365	452698	143477	230512	196895	280825	107284	166550	142697	121449	398061
770	228.074	1.084	319710	264179	268747	343091	311808	262015	876845	823427	1.03266e+06	1.19756e+06	1.36178e+06	1.49849e+06	539127	632562	494202	654006	604161	759982
771	228.074	1.185	670047	718880	832864	756837	860535	744210	3.65753e+06	2.82588e+06	3.57978e+06	3.18172e+06	3.42458e+06	4.638e+06	1.98766e+06	2.41665e+06	2.3536e+06	2.12018e+06	1.97976e+06	2.27228e+06
772	228.075	0.907	2.36079e+06	2.51464e+06	3.00588e+06	3.25742e+06	3.74624e+06	2.60096e+06	1.35529e+07	9.36261e+06	1.42205e+07	1.11152e+07	1.2212e+07	1.90009e+07	7.62514e+06	7.60895e+06	7.94979e+06	1.36577e+07	1.3358e+07	9.40187e+06
773	228.099	4.192	1.33648e+06	1.03953e+06	843549	1.10954e+06	1.30288e+06	1.39432e+06	947309	936026	774277	1.07128e+06	1.32401e+06	1.32097e+06	1.1022e+06	1.17336e+06	1.51909e+06	1.19197e+06	1.4456e+06	1.21165e+06
774	228.099	3.63	637372	680025	543180	749291	530631	692104	1.76344e+06	678013	1.02322e+06	892785	1.3808e+06	1.20197e+06	779456	812313	817861	888400	980639	1.07273e+06
775	228.099	3.795	329480	256264	175731	400645	257623	332090	717244	242858	316178	294732	434883	335855	423195	374057	339118	351150	341026	353239
776	228.111	2.754	538650	532378	461078	547978	563190	466974	925860	569342	770240	632618	756066	983527	666465	796574	722022	744856	763952	724630
777	228.136	5.122	1.46232e+06	449959	245971	1.55044e+06	553119	666041	957686	1.1996e+06	1.51465e+06	1.47204e+06	1.99668e+06	539662	782028	855745	1.20185e+06	782730	1.39355e+06	1.52501e+06
778	228.136	5.436	689658	598305	574377	1.00252e+06	1.80493e+06	1.89296e+06	1.26563e+06	901205	1.06189e+06	1.46847e+06	1.51839e+06	1.89331e+06	2.19769e+06	1.3201e+06	1.45407e+06	1.90327e+06	2.0104e+06	1.45475e+06
779	228.147	2.735	4.64005e+06	5.15186e+06	3.35534e+06	5.54564e+06	3.57589e+06	3.5021e+06	3.20438e+06	4.18802e+06	3.15524e+06	3.4756e+06	4.03947e+06	4.19517e+06	3.73715e+06	3.937e+06	3.92664e+06	3.84316e+06	3.971e+06	3.74822e+06
780	228.172	5.125	547251	183818	39863	219491	595796	560774	422779	19633.9	49041.2	203880	18877.6	658477	1.89673e+06	2.0499e+06	2.04633e+06	1.93635e+06	2.04929e+06	2.01483e+06
781	228.907	16.292	1.18516e+06	1.1932e+06	695570	7.66252e+06	640169	758942	642030	8.07704e+06	1.25971e+06	1.73528e+06	407278	944753	768783	8.67394e+06	901054	637168	1.18074e+06	1.41254e+06
782	228.952	0.851	210226	203339	154786	322716	146347	135618	943114	380449	1.30176e+06	533033	790392	1.78363e+06	507095	478734	465495	512964	453413	435957
783	229.094	3.245	379419	406321	291805	342581	259151	337943	480867	347156	302135	303219	797880	253680	141840	160110	151413	162389	165857	146846
784	229.106	0.898	3.66368e+06	3.44093e+06	2.75063e+06	5.7729e+06	4.00331e+06	3.65031e+06	3.68499e+06	2.54327e+06	3.73807e+06	2.36065e+06	2.59697e+06	4.99701e+06	3.00009e+06	3.05044e+06	2.77874e+06	2.72802e+06	3.3118e+06	3.02599e+06
785	229.106	1.061	8.90443e+06	7.57096e+06	8.25537e+06	1.00312e+07	9.20436e+06	7.5235e+06	6.63509e+06	4.30914e+06	8.68333e+06	6.10148e+06	6.618e+06	8.68542e+06	7.52447e+06	7.50586e+06	7.22658e+06	7.26527e+06	7.37653e+06	7.61956e+06
786	229.167	4.852	2.82735e+06	4.59315e+06	1.67399e+06	2.46609e+06	2.02446e+06	2.23499e+06	3.77909e+06	2.11533e+06	5.62308e+06	2.74267e+06	1.77396e+06	2.33149e+06	2.56562e+06	2.66909e+06	2.89956e+06	2.98336e+06	2.7137e+06	2.70841e+06
787	229.82	0.857	565452	387674	596419	708117	702423	489352	690383	684908	550979	612393	637654	681876	776158	338103	553793	724690	856433	702597
788	229.868	0.919	4.8843e+06	5.16025e+06	3.67385e+06	3.44185e+06	3.75654e+06	5.01786e+06	8.69182e+06	5.08925e+06	8.48081e+06	7.45199e+06	9.1049e+06	6.04335e+06	6.51568e+06	3.00625e+06	5.70093e+06	6.47839e+06	6.56824e+06	3.63835e+06
789	230.019	0.954	6.30601e+07	4.26593e+07	4.5811e+07	6.73387e+07	3.78749e+07	5.26662e+07	7.81783e+07	4.26186e+07	4.46595e+07	4.25138e+07	7.90772e+07	4.90174e+07	5.53234e+07	5.85564e+07	6.06401e+07	5.14544e+07	5.58472e+07	5.95159e+07
790	230.054	0.893	3.83951e+06	4.59966e+06	2.91634e+06	6.38471e+06	3.90868e+06	3.48384e+06	7.92157e+06	3.36345e+06	8.88436e+06	5.3809e+06	5.68735e+06	1.02743e+07	1.12239e+07	5.17725e+06	5.38312e+06	5.32341e+06	4.65993e+06	4.18648e+06
791	230.056	0.88	2.56684e+06	2.63249e+06	1.66635e+06	4.04722e+06	2.14592e+06	2.59128e+06	2.3878e+06	1.58501e+06	2.63385e+06	3.61232e+06	3.88509e+06	6.94335e+06	2.47805e+06	2.40463e+06	3.87365e+06	3.14309e+06	2.57365e+06	3.12504e+06
792	230.079	2.778	1.01597e+06	798408	1.32658e+06	527551	538717	855121	1.22715e+06	754886	677298	1.0327e+06	570049	797809	632976	605572	920577	690348	1.35899e+06	722028
793	230.079	3.201	816391	936263	1.12959e+06	1.06096e+06	690453	886344	1.24015e+06	635319	776783	700277	730860	868981	800431	780755	944963	720375	1.04507e+06	1.39515e+06
794	230.09	0.899	2.5191e+06	2.00909e+06	2.58352e+06	4.02052e+06	1.72494e+06	2.08721e+06	2.44285e+06	1.11923e+06	2.97471e+06	875761	1.62522e+06	1.97297e+06	1.93846e+06	1.80708e+06	2.00024e+06	1.63332e+06	1.84958e+06	1.78574e+06
795	230.115	3.611	914813	465943	1.24725e+06	604624	448426	360024	624506	334960	505758	427724	620419	422137	493731	519815	537047	621776	473690	451273
796	230.141	3.849	1.5748e+07	1.31969e+07	1.40013e+07	1.24041e+07	1.97223e+07	1.80694e+07	1.62467e+07	1.05188e+07	1.86331e+07	1.73211e+07	1.52082e+07	2.38483e+07	1.58465e+07	1.57253e+07	1.6992e+07	1.63911e+07	1.58687e+07	1.65676e+07
797	230.151	4.559	372984	316669	392634	291464	316600	258918	713260	393027	433910	336837	1.34463e+06	456848	481948	388200	453056	347391	401781	434334
798	230.151	5.371	289028	399607	233021	303086	136312	376307	124429	120251	88619.9	281236	604007	188151	337800	458928	422614	449817	408671	478652
799	230.151	5.686	2.12013e+06	2.01029e+06	1.45224e+06	1.56703e+06	1.70948e+06	1.4668e+06	1.66561e+06	864868	1.28644e+06	1.54034e+06	1.06675e+06	3.10803e+06	2.63817e+06	2.92398e+06	2.82124e+06	2.81976e+06	2.95881e+06	2.79582e+06
800	230.151	4.795	2.95344e+06	943847	231852	2.01175e+06	2.14359e+06	1.94585e+06	2.61946e+06	1.42409e+06	1.65425e+06	1.53817e+06	1.91308e+06	4.81084e+06	5.66183e+06	6.35295e+06	5.84487e+06	6.21498e+06	6.13968e+06	6.32961e+06
801	230.151	7.985	545359	1.05057e+06	182875	401501	560593	366559	455520	248047	543529	352772	348446	487210	641715	812878	789076	975909	874315	803669
802	230.881	16.27	233476	749553	766531	593665	473181	304654	159509	326562	467568	485431	366138	740449	610010	434687	533640	563565	370964	524087
803	230.923	16.252	5.91093e+06	7.05356e+06	6.50867e+06	5.58628e+06	5.83369e+06	6.01034e+06	5.33087e+06	5.54951e+06	5.36114e+06	5.72892e+06	5.47057e+06	5.86802e+06	7.29282e+06	5.83649e+06	6.26691e+06	5.98676e+06	5.90006e+06	5.39556e+06
804	230.959	1.159	463902	658996	684505	780154	717817	730843	764908	878755	1.00308e+06	777833	753267	849206	541410	404557	692446	622676	577190	587826
805	231.014	0.872	152632	146575	148573	322410	156556	154584	492314	234189	390600	211509	302938	713414	270397	364701	235630	290647	473483	170511
806	231.042	1.051	4.77984e+06	2.5147e+06	5.83931e+06	3.30615e+06	3.43025e+06	2.97637e+06	2.3275e+06	1.5973e+06	2.56085e+06	3.99801e+06	2.49861e+06	1.38023e+06	4.6113e+06	5.37292e+06	4.82854e+06	4.60051e+06	4.16924e+06	4.03802e+06
807	231.537	1.195	1.7461e+07	1.44897e+07	3.49971e+06	1.31046e+07	1.45099e+07	1.95502e+07	1.87344e+07	1.31052e+07	6.31705e+06	1.15317e+07	1.88198e+07	8.11897e+06	1.20967e+07	1.5695e+07	1.36954e+07	1.36457e+07	1.3927e+07	1.05468e+07
808	231.537	1.081	5.41264e+06	4.16513e+06	887163	3.55342e+06	2.88656e+06	5.58788e+06	5.10921e+06	3.40155e+06	2.17049e+06	2.8562e+06	5.58066e+06	3.10363e+06	2.8543e+06	3.80607e+06	3.40088e+06	3.3446e+06	3.64132e+06	3.67887e+06
809	231.865	0.941	2.03145e+06	2.19455e+06	2.18492e+06	1.54253e+06	2.92231e+06	2.28122e+06	2.42536e+06	2.99578e+06	3.49282e+06	4.05286e+06	3.69572e+06	3.58313e+06	3.03565e+06	2.76506e+06	2.51458e+06	1.99163e+06	2.91874e+06	2.49052e+06
810	231.87	16.338	7.28732e+06	7.67788e+06	7.29444e+06	6.77395e+06	9.74542e+06	7.12344e+06	6.00546e+06	6.58172e+06	2.23241e+06	7.08936e+06	7.37849e+06	5.32524e+06	8.84301e+06	7.65928e+06	7.60642e+06	2.03329e+06	8.91731e+06	1.2106e+06
811	231.889	16.361	1.58669e+06	1.41951e+06	1.68038e+06	1.54947e+06	2.16044e+06	1.88324e+06	1.92622e+06	1.53092e+06	1.29895e+06	2.01591e+06	1.38856e+06	2.0985e+06	1.77084e+06	1.61083e+06	2.16254e+06	1.38239e+06	1.7739e+06	1.7395e+06
812	231.916	0.754	357968	383845	407027	386483	350856	332621	364106	334651	405922	412278	352923	222038	556372	470047	499031	474693	420224	404479
813	231.993	4.954	4.39066e+06	3.61227e+06	3.90459e+06	4.65038e+06	4.4856e+06	4.44517e+06	4.6678e+06	4.44991e+06	4.34188e+06	4.37662e+06	4.10488e+06	4.74584e+06	4.77666e+06	4.66856e+06	4.15875e+06	3.22267e+06	4.61788e+06	4.4348e+06
814	231.993	13.43	1.73265e+06	1.58878e+06	1.89955e+06	1.8513e+06	1.74612e+06	1.74894e+06	1.71196e+06	2.23556e+06	1.76922e+06	1.89051e+06	1.1254e+06	1.81366e+06	1.66227e+06	1.53981e+06	1.69211e+06	1.71414e+06	1.75543e+06	1.59897e+06
815	231.993	6.309	282708	322911	304614	312206	309263	388058	319038	401758	344279	438396	316015	342290	329438	319000	334655	412699	178741	226383
816	232.013	5.045	3.20624e+06	3.19746e+06	2.14798e+06	3.08317e+06	3.18235e+06	1.20063e+06	1.99617e+06	3.6582e+06	3.15979e+06	2.79505e+06	3.33417e+06	3.13604e+06	3.28524e+06	2.15645e+06	2.05253e+06	3.21983e+06	3.34761e+06	3.29177e+06
817	232.039	1.041	5.7278e+06	4.18468e+06	8.20737e+06	3.58351e+06	5.11818e+06	3.84846e+06	3.14244e+06	2.30189e+06	3.23176e+06	2.15494e+06	2.93351e+06	1.82481e+06	5.67818e+06	5.68897e+06	5.88859e+06	5.87235e+06	5.11095e+06	5.05952e+06
818	232.094	2.777	735578	792001	2.10761e+06	209860	395444	520777	716356	233612	584807	465895	330550	495723	785990	763603	1.08562e+06	530384	869489	511006
819	232.106	1.279	3.72027e+06	3.52556e+06	3.78399e+06	4.88588e+06	4.86257e+06	4.21596e+06	5.56694e+06	3.24903e+06	5.77061e+06	4.29929e+06	4.99946e+06	9.58863e+06	4.82917e+06	4.85334e+06	5.00818e+06	5.04405e+06	4.81205e+06	4.74433e+06
820	232.142	3.352	948560	938015	337863	999978	1.0774e+06	702854	1.09903e+06	411486	170938	808998	913953	578424	1.51976e+06	1.45491e+06	1.41632e+06	1.36396e+06	1.4388e+06	1.59457e+06
821	232.89	16.358	1.51034e+06	1.31718e+06	1.2291e+06	1.48122e+06	1.71234e+06	2.21857e+06	2.04949e+06	1.42208e+06	1.15898e+06	1.25721e+06	1.62802e+06	1.40596e+06	1.5964e+06	1.39003e+06	1.34053e+06	1.75481e+06	1.04857e+06	1.30751e+06
822	232.89	0.021	69815.1	59536.2	81138.1	65568.2	76201.6	70598.3	79338	71299.9	113411	61568.5	91556.3	8842.53	168425	91883.9	45954.2	84146.9	85953.4	93256
823	232.922	1.172	226089	268324	259242	293528	149377	144956	203272	206900	451045	250515	313151	207224	228224	302326	355055	427612	288973	326553
824	232.939	16.25	3.92861e+07	3.96756e+07	4.21695e+07	3.71705e+07	4.31865e+07	4.09472e+07	4.04976e+07	3.94856e+07	3.48093e+07	3.96163e+07	3.88824e+07	3.86551e+07	5.62411e+07	4.16879e+07	3.86288e+07	7.10981e+07	4.15147e+07	4.28211e+07
825	233.066	1.801	1.15278e+06	950899	1.08389e+06	1.11178e+06	1.15231e+06	1.14425e+06	1.35273e+06	1.03566e+06	1.12493e+06	922240	1.36209e+06	1.38697e+06	1.39956e+06	842953	932161	1.2986e+06	1.28395e+06	1.2759e+06
826	233.866	0.022	288804	215475	231242	277273	31146.6	270064	261868	228085	324928	13455.7	43834.9	220626	362347	342251	416729	247253	286746	318812
827	233.866	16.338	8.45042e+06	1.24183e+07	9.8485e+06	1.30687e+07	1.30381e+07	1.21675e+07	7.90485e+06	1.16126e+07	1.4694e+07	1.52333e+07	1.29622e+07	1.42539e+07	1.62267e+07	9.52793e+06	1.32961e+07	1.48555e+07	1.25928e+07	1.41391e+07
828	233.938	11.385	452464	412399	582924	60890.3	523181	80848.1	980459	437580	998537	463955	690950	882682	597903	410738	340899	416153	379553	837441
829	233.993	5.383	1.94491e+06	2.0741e+06	2.02499e+06	1.94398e+06	1.68097e+06	1.74938e+06	1.92109e+06	1.93599e+06	1.91713e+06	2.00121e+06	1.7634e+06	1.62488e+06	1.77706e+06	1.80981e+06	2.02324e+06	1.89761e+06	1.75718e+06	2.22062e+06
830	234.054	1.01	779693	803218	1.99387e+06	603444	1.02411e+06	457009	962656	669428	603371	1.48441e+06	490637	355009	1.45803e+06	1.15377e+06	1.16649e+06	1.32948e+06	1.48147e+06	1.57271e+06
831	234.056	1.008	3.43733e+06	2.46062e+06	2.47982e+06	4.61919e+06	2.45732e+06	1.31496e+06	6.43627e+06	4.60108e+06	3.36714e+06	3.91534e+06	5.01753e+06	5.27755e+06	4.43138e+06	4.64067e+06	3.24188e+06	4.91285e+06	3.8369e+06	4.76851e+06
832	234.085	0.886	6.81473e+06	7.56358e+06	6.04219e+06	7.86592e+06	7.93369e+06	6.16468e+06	2.46885e+06	3.35002e+06	3.32215e+06	2.20713e+06	2.58023e+06	1.4993e+06	3.77089e+06	4.72518e+06	4.72816e+06	3.27059e+06	3.45974e+06	3.17511e+06
833	234.11	2.786	334694	280361	421232	269846	284911	361653	839667	378331	855241	426206	686784	610496	561712	708529	519050	622837	708403	535995
834	234.162	8.416	1.16249e+07	1.23502e+07	1.14522e+07	1.21522e+07	1.21288e+07	1.23783e+07	1.20034e+07	1.2465e+07	1.23395e+07	1.13994e+07	1.22682e+07	1.20522e+07	1.1886e+07	1.23793e+07	1.14997e+07	1.24435e+07	1.23494e+07	1.16397e+07
835	234.862	16.338	5.44463e+06	5.91392e+06	5.51205e+06	5.22403e+06	7.27051e+06	5.64336e+06	5.03902e+06	5.31414e+06	6.22705e+06	7.27942e+06	6.09591e+06	5.25618e+06	6.03916e+06	5.32935e+06	6.0935e+06	6.03315e+06	7.83207e+06	6.38996e+06
836	234.938	16.423	1.39005e+07	1.20984e+07	1.06586e+07	1.16939e+07	1.36438e+07	1.14478e+07	1.44636e+07	1.24708e+07	1.19562e+07	1.26291e+07	1.11711e+07	9.43353e+06	1.0467e+07	1.30689e+07	1.16467e+07	1.37499e+07	1.38463e+07	1.28288e+07
837	234.938	0.023	269568	3.37163e+06	4.60706e+06	2.49034e+06	566736	4.80192e+06	4.55476e+06	2.56366e+06	5.75937e+06	3.9927e+06	4.6152e+06	5.00464e+06	2.89076e+06	3.47821e+06	3.40546e+06	288295	5.95087e+06	3.67492e+06
838	234.954	1.15	264885	604630	481828	467409	289074	305137	294608	601333	300976	481289	301154	246030	564216	500277	450692	444810	396368	495917
839	235.088	2.769	686703	578722	687811	545015	807652	627783	936380	530148	1.54196e+06	735386	915132	1.70468e+06	916537	929091	942087	862375	848957	1.03109e+06
840	235.855	0.845	1.04479e+06	1.27409e+06	1.30536e+06	590746	1.90534e+06	2.10836e+06	298280	2.08025e+06	1.76221e+06	1.27775e+06	1.0729e+06	943298	1.37146e+06	1.81533e+06	1.44349e+06	1.74208e+06	3.06724e+06	1.40461e+06
841	235.866	0.979	808890	441938	633574	294132	604684	1.12676e+06	248301	456430	149354	468289	333123	187762	441157	247612	334231	186944	273838	309423
842	235.876	0.898	2.4004e+07	1.58478e+07	2.3087e+07	1.77787e+07	1.55389e+07	2.16264e+07	2.67793e+07	3.40265e+07	1.12602e+07	2.75049e+07	1.75295e+07	6.89201e+06	1.75586e+07	1.78027e+07	2.43379e+07	1.358e+07	2.90996e+07	1.63533e+07
843	236.053	1.34	2.93238e+06	2.35036e+06	1.85173e+07	346926	728120	141528	605323	278026	239417	344362	236780	245733	2.51752e+06	2.8262e+06	2.57598e+06	2.36649e+06	2.47668e+06	2.36807e+06
844	236.933	0.027	3.64072e+06	2.99342e+06	2.00752e+06	4.93404e+06	4.1285e+06	4.0359e+06	4.11923e+06	4.58925e+06	5.70945e+06	2.75536e+06	6.97338e+06	5.00842e+06	4.09626e+06	3.47845e+06	7.1169e+06	3.08779e+06	4.05825e+06	4.23821e+06
845	237.022	0.951	1.49466e+06	1.41883e+06	1.41135e+06	1.96184e+06	1.50411e+06	1.70923e+06	2.59277e+06	1.26247e+06	2.78836e+06	1.51621e+06	2.48831e+06	1.9572e+06	1.3431e+06	1.9625e+06	1.49679e+06	1.46137e+06	1.82327e+06	2.0375e+06
846	237.1	3.763	3.06378e+06	2.34627e+06	2.64626e+06	4.48393e+06	3.73669e+06	2.85501e+06	8.10967e+06	2.17501e+06	1.01398e+07	4.14593e+06	4.69861e+06	1.09891e+07	5.07282e+06	4.97374e+06	5.20388e+06	5.1413e+06	5.13124e+06	4.8652e+06
847	237.112	6.698	2.01211e+06	1.25295e+06	2.28965e+06	1.59448e+06	1.42111e+06	1.15955e+06	827201	2.13228e+06	1.84872e+06	1.425e+06	2.42914e+06	1.71397e+06	1.76126e+06	1.98191e+06	1.8433e+06	1.75476e+06	1.90456e+06	1.78448e+06
848	237.842	16.321	774177	988002	953374	1.21712e+06	915869	1.02489e+06	1.13595e+06	872388	999158	1.04585e+06	862823	821596	1.00705e+06	929102	1.20542e+06	983498	1.15853e+06	895642
849	237.852	0.834	347453	850156	889098	403043	1.02986e+06	792335	852203	689354	1.00324e+06	1.6553e+06	752900	1.23694e+06	842404	1.01451e+06	1.02323e+06	348593	1.04334e+06	986357
850	237.873	0.897	8.12942e+06	5.65374e+06	9.7671e+06	5.38248e+06	1.086e+07	8.83641e+06	5.62697e+06	8.62344e+06	4.695e+06	6.54496e+06	5.64387e+06	4.94057e+06	2.9392e+06	7.32702e+06	6.37471e+06	6.05293e+06	8.0317e+06	5.44269e+06
851	237.937	0.027	102374	5328.71	129839	140093	121621	18772.9	129686	131424	108087	89476.2	146668	144752	131854	87065.6	31662.4	91530.9	128594	136626
852	238.095	1.327	578417	560150	381059	1.01076e+06	566857	556114	430717	359436	468897	474472	372486	694876	540842	602587	519952	552328	532516	524032
853	239.865	16.275	2.45038e+06	2.48814e+06	2.50585e+06	2.0825e+06	2.36431e+06	2.60551e+06	3.18798e+06	2.86091e+06	2.26239e+06	2.13106e+06	2.35698e+06	2.35594e+06	2.22579e+06	2.37297e+06	2.57792e+06	3.11545e+06	1.65476e+06	2.16111e+06
854	239.939	16.058	452357	392080	520643	410211	523830	256485	459298	490419	448323	453773	378746	416905	468218	429747	415809	471265	670476	495861
855	240.048	3.798	618106	450151	365205	399177	463004	325946	358240	361280	395131	285977	395481	379503	476035	475330	474227	481256	519252	497959
856	240.1	4.795	1.09283e+06	1.1882e+06	1.06592e+06	1.15753e+06	1.19747e+06	1.39418e+06	1.30285e+06	1.22403e+06	1.22927e+06	1.26207e+06	1.17429e+06	1.21545e+06	1.14376e+06	1.17375e+06	1.06646e+06	1.26406e+06	1.13835e+06	1.16951e+06
857	240.136	6.989	4.49339e+07	5.28985e+07	7.02874e+07	5.00907e+07	3.91202e+07	3.7792e+07	3.84467e+07	5.95861e+07	6.14483e+07	3.19992e+07	6.00671e+07	6.66947e+07	5.59971e+07	5.44624e+07	5.6908e+07	5.6976e+07	5.60256e+07	5.93293e+07
858	240.136	5.917	9.26794e+06	8.46694e+06	8.80062e+06	9.38788e+06	9.49746e+06	9.56154e+06	7.44919e+06	9.56495e+06	8.52617e+06	8.84737e+06	9.06857e+06	8.78587e+06	8.21485e+06	9.30734e+06	8.92951e+06	7.35884e+06	8.85908e+06	7.75649e+06
859	240.136	5.449	213124	326288	511852	351846	273884	218250	194503	315920	718637	216081	398670	514746	412869	547964	416514	460468	550767	504335
860	240.136	6.862	1.12668e+07	1.35941e+07	2.26156e+07	1.51421e+07	1.02264e+07	9.05125e+06	8.24657e+06	1.42528e+07	2.53253e+07	5.70611e+06	1.06605e+07	1.50178e+07	2.29015e+07	2.07714e+07	2.11825e+07	1.91784e+07	2.24653e+07	1.95742e+07
861	240.911	16.359	5.08035e+07	7.45807e+07	9.55758e+07	6.60855e+07	5.52741e+07	6.14808e+07	9.35117e+07	5.5618e+07	5.8958e+07	5.58654e+07	5.87873e+07	5.6959e+07	6.44608e+07	6.51899e+07	5.17596e+07	5.1846e+07	5.13071e+07	7.46606e+07
862	240.911	0.084	2.86182e+07	2.61391e+07	3.21886e+07	2.9686e+07	2.40763e+07	2.34021e+07	2.86246e+07	2.77263e+07	2.64603e+07	2.80126e+07	2.53743e+07	2.78845e+07	1.1604e+08	1.46498e+08	1.18467e+08	3.74314e+07	3.46301e+07	3.54889e+07
863	240.911	0.303	591259	2.20899e+07	2.32756e+07	2.36953e+07	2.34133e+07	726579	2.33145e+07	940197	2.31229e+07	1.17423e+06	910562	990094	2.88474e+07	532913	2.6247e+07	1.76222e+07	2.38722e+07	2.35744e+07
864	240.92	1.135	429192	426176	481746	467508	443508	460441	552619	575265	695058	380180	464270	419924	388678	363754	469867	441499	543556	457879
865	240.932	0.918	2.68072e+06	5.13142e+06	3.1074e+06	2.4472e+06	3.36216e+06	3.85195e+06	4.65584e+06	6.26181e+06	5.60348e+06	3.76644e+06	4.85933e+06	6.21279e+06	4.23086e+06	3.55412e+06	2.86831e+06	7.38383e+06	2.9833e+06	5.78765e+06
866	241.05	4.151	3.13178e+07	3.17943e+07	2.83837e+07	2.44418e+07	2.64651e+07	3.54432e+07	2.8683e+07	2.64294e+07	3.53291e+07	2.1622e+07	2.77771e+07	2.76573e+07	2.83899e+07	3.05211e+07	2.94835e+07	2.93193e+07	2.93482e+07	2.85545e+07
867	241.8	0.851	278860	327518	335664	435503	355195	393944	636694	545651	698423	734828	764809	843274	639545	561346	290968	351171	600689	531631
868	241.909	0.083	2.95272e+07	2.94848e+07	3.09414e+07	2.89253e+07	2.15763e+07	2.41439e+07	2.74498e+07	2.54391e+07	2.79957e+07	2.7521e+07	2.72056e+07	2.56049e+07	4.26851e+07	517631	462595	1.09815e+08	3.41315e+07	3.40271e+07
869	241.928	1.123	8.00605e+06	7.07759e+06	9.86107e+06	6.81793e+06	9.8157e+06	1.0518e+07	1.32653e+07	6.21035e+06	780561	1.27446e+07	9.09345e+06	1.10064e+07	5.05789e+06	1.07665e+07	1.04187e+07	1.10134e+07	1.2447e+07	1.05893e+07
870	241.998	6.136	1.24776e+06	1.57422e+06	1.38143e+06	1.53546e+06	2.4943e+06	1.90933e+06	1.56188e+06	1.46984e+06	1.17957e+06	2.00881e+06	1.48435e+06	1.22585e+06	1.88657e+06	1.59463e+06	1.46649e+06	1.46981e+06	1.48993e+06	1.15586e+06
871	242.016	6.835	778485	738098	865196	398445	807843	1.00745e+06	463057	687264	813515	645938	2.07334e+06	910121	826906	669592	443792	631779	551851	672637
872	242.017	6.849	282875	177772	179967	319113	524298	171767	298607	152228	174348	159099	349198	314647	155618	152850	281733	160760	408788	158635
873	242.09	1.535	1.71236e+07	1.74659e+07	1.66288e+07	1.67447e+07	1.9816e+07	1.68682e+07	1.35103e+07	1.52053e+07	1.64108e+07	1.59803e+07	1.31476e+07	2.25927e+07	1.58661e+07	1.69704e+07	1.67506e+07	1.64397e+07	1.69272e+07	1.69969e+07
874	242.126	3.318	1.19168e+06	1.30942e+06	1.43457e+06	1.12041e+06	1.34689e+06	1.30271e+06	1.56284e+06	1.1531e+06	1.47664e+06	1.57547e+06	1.427e+06	1.78039e+06	1.4409e+06	1.39988e+06	1.40367e+06	1.36964e+06	1.44046e+06	1.33569e+06
875	242.126	3.207	429138	368506	328352	349120	366765	333485	602588	397607	619873	494954	591786	688524	472624	502771	528182	474064	387913	483300
876	242.152	5.794	592888	857829	742953	654900	722607	891849	1.13679e+06	1.04288e+06	1.02956e+06	699695	991126	524519	1.05399e+06	652261	581575	730735	1.19226e+06	959156
877	242.152	5.642	956898	1.29373e+06	1.42464e+06	920825	1.45413e+06	1.04872e+06	821553	914863	1.08591e+06	877436	1.31205e+06	1.69139e+06	834080	1.15777e+06	1.39176e+06	1.56359e+06	883336	1.15706e+06
878	242.152	6.408	379700	421969	366081	426966	361961	330374	337986	417255	319682	592201	479667	312506	370059	281882	315617	297079	376996	273078
879	242.152	7.438	2.82447e+06	2.80461e+06	4.4818e+06	3.50466e+06	2.31059e+06	1.89009e+06	1.55134e+06	3.58903e+06	2.06011e+06	2.98244e+06	5.62616e+06	2.05048e+06	2.42091e+06	2.58905e+06	2.31725e+06	2.18907e+06	2.2433e+06	2.43607e+06
880	242.906	1.555	5.45789e+06	9.41833e+06	4.82524e+06	6.51644e+06	3.94477e+07	1.07138e+07	8.7104e+06	1.25908e+07	6.92469e+06	1.06042e+07	7.03241e+06	4.70041e+06	7.00206e+06	4.31313e+06	5.10576e+06	4.98181e+06	7.32046e+06	7.06742e+06
881	242.906	0.409	1.33619e+08	1.70858e+06	1.39526e+08	1.42663e+08	1.51704e+08	1.43485e+08	276524	764849	1.42744e+08	398298	1.40284e+08	2.80478e+06	3.05474e+06	9.5716e+07	1.02976e+08	1.07848e+08	1.28525e+08	658837
882	242.929	0.982	384915	1.47018e+06	539436	941189	2.01035e+06	1.18136e+06	3.18086e+06	3.55688e+06	1.42416e+06	3.78749e+06	2.77383e+06	1.83353e+06	1.4883e+06	612038	3.16139e+06	2.94738e+06	2.65816e+06	1.03013e+06
883	242.967	0.878	5.31751e+06	5.99111e+06	9.33936e+06	1.44989e+07	8.83445e+06	9.72352e+06	1.03583e+07	1.03291e+07	6.2043e+06	7.85437e+06	1.423e+07	1.08802e+07	1.17179e+07	1.37521e+07	8.37695e+06	1.50359e+07	8.61394e+06	7.52925e+06
884	243.086	0.889	9.92781e+06	7.1377e+06	9.45595e+06	1.30304e+07	1.04449e+07	1.02279e+07	1.35256e+07	6.25651e+06	1.62821e+07	1.04501e+07	1.25499e+07	1.48781e+07	1.12216e+07	1.2095e+07	1.05309e+07	1.08319e+07	1.02567e+07	9.49977e+06
885	243.088	0.924	6.90128e+06	2.04885e+06	4.2722e+06	1.49134e+07	5.99124e+06	2.88662e+06	1.13186e+07	7.07986e+06	1.6933e+07	8.91409e+06	9.30961e+06	9.28069e+06	9.13239e+06	7.66254e+06	9.13697e+06	9.34853e+06	1.02335e+07	6.88242e+06
886	243.183	5.383	1.10918e+08	1.25295e+08	7.14802e+07	1.15419e+08	8.6694e+07	8.07727e+07	1.51913e+08	8.60217e+07	1.21592e+08	9.01006e+07	7.72749e+07	8.88679e+07	1.21704e+08	1.22134e+08	1.19406e+08	1.2624e+08	1.20884e+08	1.20097e+08
887	243.894	0.023	117484	109452	158159	163087	13956.4	179775	139854	178721	214346	118044	171953	158031	211224	199801	303893	172379	185054	228697
888	243.895	16.373	1.07783e+07	1.00262e+07	1.00503e+07	1.05891e+07	1.08225e+07	1.05525e+07	1.11489e+07	9.85953e+06	1.08228e+07	1.08881e+07	1.10466e+07	1.04131e+07	1.09204e+07	1.32974e+07	1.22164e+07	1.14378e+07	9.74296e+06	1.12674e+07
889	243.993	5.052	2.69779e+06	2.58516e+06	2.60514e+06	1.92969e+06	2.5661e+06	2.57994e+06	2.20872e+06	2.3703e+06	2.40254e+06	3.60323e+06	2.68823e+06	2.46851e+06	2.82012e+06	2.43389e+06	2.53298e+06	2.77279e+06	3.89603e+06	2.27367e+06
890	244.069	1.186	1.99148e+07	2.20287e+07	2.3811e+07	2.44862e+07	2.4047e+07	2.37862e+07	3.65192e+07	2.63874e+07	3.8336e+07	2.87513e+07	3.30613e+07	4.86542e+07	3.12858e+07	2.70906e+07	2.90602e+07	2.88696e+07	3.18192e+07	2.88047e+07
891	244.07	1.031	2.48233e+08	2.8402e+08	3.25776e+08	2.24821e+08	2.72199e+08	3.47696e+08	4.63317e+08	2.66931e+08	4.33809e+08	4.14539e+08	4.72992e+08	5.04463e+08	4.30296e+08	4.22428e+08	4.58407e+08	2.99197e+08	3.67433e+08	3.81793e+08
892	244.07	0.912	5.32907e+08	4.10745e+08	4.01878e+08	7.47887e+08	5.3853e+08	4.15523e+08	8.07786e+08	4.08684e+08	7.14654e+08	5.33039e+08	5.20022e+08	1.07093e+09	6.38714e+08	6.68092e+08	5.32557e+08	5.49665e+08	6.54327e+08	6.67259e+08
893	244.094	3.127	297317	286893	1.02943e+06	153461	174541	153229	323154	218449	348310	286007	368540	304168	239587	253432	280573	217138	271571	259575
894	244.131	4.044	1.34092e+06	672240	596692	1.2345e+06	897454	1.22132e+06	694473	502755	483044	667922	659292	905168	1.0842e+06	1.42956e+06	1.1576e+06	1.64552e+06	1.44556e+06	1.17949e+06
895	244.131	4.286	120166	300879	130973	83625.3	206372	191103	138029	58034	104134	42788.5	96495.6	131835	187182	125625	510117	260780	262906	233398
896	244.167	6.223	3.67976e+07	1.86147e+07	3.51964e+06	1.49713e+07	3.21708e+07	2.41779e+07	2.25566e+07	2.51645e+06	5.50347e+06	1.40463e+07	2.89717e+06	5.40489e+07	8.75262e+07	8.80781e+07	8.54461e+07	8.78542e+07	8.60357e+07	8.56e+07
897	244.167	5.859	299446	292133	705342	230140	277679	312590	203814	220554	263812	211290	245046	258095	590886	330078	596315	444757	416857	494480
898	244.179	3.194	156976	343187	83763.8	189437	145066	137741	135237	492624	116877	165461	108060	184664	129307	192027	171882	214665	201036	159920
899	244.204	9.114	1.90911e+06	1.55729e+06	1.58343e+06	2.33928e+06	1.86096e+06	2.18615e+06	1.18841e+06	1.23816e+06	1.99818e+06	1.60158e+06	1.69301e+06	1.58868e+06	1.64607e+06	1.58449e+06	1.68708e+06	1.67746e+06	1.6e+06	1.99208e+06
900	244.204	8.723	531055	424124	661405	644352	645663	575951	923809	794334	1.61615e+06	1.09125e+06	712376	2.14667e+06	918423	881470	942629	923672	998115	956028
901	244.906	7.078	7.45964e+06	6.58416e+06	6.47367e+06	1.32565e+07	5.69983e+07	3.0342e+06	2.05582e+07	1.07276e+07	2.94802e+07	1.32272e+07	6.27024e+06	9.23956e+06	9.68828e+06	6.82307e+06	6.70276e+06	8.17202e+06	3.84897e+06	9.03753e+06
902	244.906	0.022	1.96054e+06	1.81609e+06	1.89346e+06	1.76554e+06	1.79892e+06	1.71537e+06	1.6752e+06	1.58547e+06	1.74261e+06	51583.6	1.57854e+06	1.59917e+06	3.20181e+06	200080	2.49936e+06	2.03266e+06	2.13922e+06	2.26143e+06
903	244.906	1.558	7.09365e+06	6.68905e+06	4.23483e+06	5.00454e+06	4.20018e+06	6.56963e+06	1.52054e+06	9.10098e+06	1.62737e+06	3.70716e+06	4.30102e+06	2.83001e+06	5.38616e+06	1.31271e+07	5.20357e+06	4.65926e+06	9.45031e+06	6.07106e+06
904	244.906	16.358	5.94689e+07	5.47484e+07	5.9437e+07	6.46644e+07	6.41584e+07	5.56663e+07	5.89828e+07	5.69863e+07	4.83003e+07	6.16266e+07	6.34074e+07	5.77287e+07	6.29758e+07	5.88072e+07	5.67219e+07	4.57521e+07	5.58746e+07	5.63653e+07
905	244.906	9.282	6.65958e+06	858024	798267	5.04012e+06	4.49287e+06	1.26366e+06	1.34726e+06	2.86118e+06	1.42974e+06	1.72432e+06	1.73702e+06	1.22032e+06	366867	1.99681e+06	2.89453e+06	3.11155e+06	2.87659e+06	277235
906	244.973	0.992	7.9241e+06	7.19738e+06	5.99723e+06	9.69768e+06	6.37565e+06	6.38259e+06	1.6995e+07	1.09534e+07	1.84785e+07	1.01142e+07	1.66371e+07	1.76395e+07	1.20868e+07	1.20253e+07	1.15411e+07	1.04704e+07	1.17616e+07	1.26845e+07
907	245.03	0.887	4.7405e+06	3.07125e+06	2.38795e+06	4.68567e+06	3.41065e+06	1.9337e+06	6.21185e+06	2.96217e+06	4.57971e+06	2.05383e+06	2.88844e+06	3.48757e+06	3.66891e+06	3.15481e+06	3.57714e+06	4.63103e+06	3.47182e+06	2.82432e+06
908	245.046	2.778	999653	1.03425e+06	959462	860834	874806	1.12868e+06	989616	970545	1.06592e+06	751716	948873	828959	1.00115e+06	871623	1.02931e+06	885712	1.02466e+06	933146
909	245.075	1.336	631369	666762	575979	705012	597447	669012	732549	437021	643301	704898	549871	411987	657993	750798	593007	800894	637676	801033
910	245.137	2.67	654345	691449	581116	1.0075e+06	717363	512136	566516	537539	756450	593019	823712	931630	754218	716137	699808	646315	739583	736986
911	245.145	5.729	795446	825249	709859	785115	1.27933e+06	1.25992e+06	1.12552e+06	927997	1.13324e+06	1.17749e+06	1.4267e+06	3.20516e+06	1.47517e+06	1.48922e+06	1.57442e+06	1.50141e+06	1.53373e+06	1.55382e+06
912	245.842	0.851	237755	84540.3	93601.9	248303	200445	208746	386791	104597	460866	226647	453310	518761	234772	151010	119283	131099	264711	250470
913	245.892	16.367	1.96101e+06	2.32081e+06	1.96419e+06	2.50074e+06	2.22243e+06	2.07466e+06	2.65779e+06	1.63326e+06	2.13182e+06	2.94701e+06	2.45188e+06	2.39676e+06	2.66284e+06	2.16261e+06	2.37596e+06	2.31206e+06	1.65157e+06	2.28433e+06
914	245.904	16.353	608925	669029	591640	592761	488626	1.13764e+06	639872	495579	636438	751422	674407	666785	499264	707754	501249	482660	538765	543937
915	245.905	0.919	2.55268e+06	2.35161e+06	3.94928e+06	741055	3.42672e+06	2.41543e+06	2.81352e+06	629740	2.37646e+06	3.23853e+06	2.62724e+06	3.19289e+06	2.65587e+06	2.64971e+06	2.58017e+06	2.59466e+06	3.30885e+06	2.71188e+06
916	245.992	4.113	1.05575e+07	9.10521e+06	9.44765e+06	6.40032e+06	9.51906e+06	5.71035e+06	9.39483e+06	9.73738e+06	6.48844e+06	1.00383e+07	8.76023e+06	6.22044e+06	1.01922e+07	9.63071e+06	1.00442e+07	9.90389e+06	1.00131e+07	9.39612e+06
917	246.009	4.689	4.15156e+06	1.62663e+06	3.02102e+06	3.38046e+06	5.06297e+06	4.82841e+06	4.65321e+06	4.29546e+06	742622	4.03084e+06	4.40379e+06	3.12684e+06	4.64531e+06	6.4153e+06	5.12411e+06	5.03425e+06	4.50184e+06	3.80128e+06
918	246.05	0.878	2.96519e+07	2.79231e+07	1.52176e+07	2.31961e+07	2.73433e+07	2.67691e+07	6.53486e+07	3.78622e+07	3.46277e+07	3.37124e+07	4.08812e+07	3.93296e+07	4.17526e+07	4.1318e+07	4.24534e+07	4.63197e+07	4.12615e+07	4.524e+07
919	246.067	1.354	742242	697699	500049	810506	683491	654161	768779	533956	747048	632721	762337	1.37822e+06	803393	753014	928252	769605	745737	792972
920	246.069	1.356	288111	361317	229561	266800	338651	392449	249958	282283	319045	323906	486462	627688	371387	398586	309366	311951	320488	486971
921	246.11	2.962	395169	503172	1.4995e+06	278128	237198	184093	241178	146119	162900	131133	242131	183224	280041	344341	308385	309393	384238	277699
922	246.11	3.527	704469	1.46765e+06	990284	1.19855e+06	498179	566762	986199	900824	1.04523e+06	300109	933878	558448	895846	841562	791218	826039	789711	750027
923	246.121	2.551	1.48968e+07	1.35281e+07	1.38117e+07	1.47872e+07	1.65112e+07	1.45426e+07	1.34676e+07	1.35592e+07	1.33988e+07	1.55639e+07	1.33505e+07	2.04591e+07	1.49205e+07	1.65733e+07	1.538e+07	1.51875e+07	1.56461e+07	1.57884e+07
924	246.121	1.668	2.46143e+07	2.04198e+07	2.4266e+07	2.26663e+07	2.87126e+07	2.1705e+07	2.79671e+07	1.6466e+07	3.50069e+07	2.47986e+07	2.57912e+07	4.2089e+07	2.64464e+07	2.69929e+07	2.69853e+07	2.64142e+07	2.67475e+07	2.68957e+07
925	246.121	1.252	1.7836e+06	3.16839e+06	1.54268e+06	1.92037e+06	1.80907e+06	1.80829e+06	1.64103e+06	3.25078e+06	2.09568e+06	2.00105e+06	2.08702e+06	3.35978e+06	2.92176e+06	2.18121e+06	2.30101e+06	2.26518e+06	2.29713e+06	2.16154e+06
926	246.146	4.616	371792	380456	441779	803582	410484	417998	672050	275971	527442	1.06855e+06	971784	516182	458829	813494	878426	536427	569006	776190
927	246.147	4.001	1.73763e+06	1.60183e+06	1.4231e+06	1.85293e+06	2.33679e+06	1.93575e+06	3.45568e+06	1.98216e+06	2.89895e+06	2.1963e+06	2.75487e+06	3.14039e+06	2.19454e+06	2.17578e+06	2.24906e+06	2.1463e+06	2.31059e+06	2.30577e+06
928	246.183	7.118	2.09056e+06	608875	274141	866202	2.10063e+06	1.77624e+06	1.08597e+06	168457	267095	621909	224429	1.23245e+06	4.87412e+06	4.72981e+06	5.02005e+06	5.18796e+06	5.10521e+06	5.16903e+06
929	246.902	1.557	2.35396e+06	2.74084e+06	1.18627e+06	1.50075e+06	1.72596e+06	2.26715e+06	851100	2.50574e+06	468878	1.08418e+06	1.27216e+06	812138	1.75629e+06	1.56094e+06	1.87004e+06	1.88243e+06	2.29164e+06	2.15039e+06
930	246.902	2.477	2.3567e+06	2.25334e+06	2.31903e+06	2.13918e+06	2.76749e+06	1.29086e+07	1.21057e+07	6.97732e+06	2.09773e+06	1.20206e+07	3.22987e+06	6.52327e+06	1.93666e+06	2.73e+06	1.4283e+06	3.94227e+06	1.32826e+06	1.5774e+06
931	246.902	2.233	9.02354e+06	5.56572e+06	1.82558e+06	1.02244e+07	1.27397e+06	960429	1.01497e+07	3.56261e+06	1.33975e+06	6.87644e+06	2.54029e+06	1.06762e+06	6.29326e+06	3.26321e+06	6.21337e+06	7.10474e+06	966489	7.40733e+06
932	246.987	0.892	1.55341e+06	2.11826e+06	1.56138e+06	657484	1.78644e+06	1.99236e+06	1.03747e+06	764238	644196	1.38268e+06	1.31192e+06	1.36025e+06	1.16913e+06	1.79015e+06	1.42487e+06	1.11233e+06	1.69758e+06	833230
933	247.088	2.815	661194	593678	724831	927112	831410	905458	1.50615e+06	512681	1.23266e+06	813538	1.23024e+06	1.50757e+06	1.11275e+06	854768	1.03742e+06	965226	988562	891015
934	247.871	16.38	2.9517e+06	5.27078e+06	5.64798e+06	4.5307e+06	5.72634e+06	5.26285e+06	5.73685e+06	4.68806e+06	5.50561e+06	4.53104e+06	4.97772e+06	4.82876e+06	5.76938e+06	3.01184e+06	6.00679e+06	5.74668e+06	4.16941e+06	4.89578e+06
935	247.894	16.309	3.83938e+06	3.85278e+06	3.75295e+06	3.61138e+06	3.28841e+06	3.78679e+06	3.80011e+06	3.69478e+06	3.70841e+06	3.76542e+06	3.89771e+06	3.45379e+06	5.65069e+06	3.84205e+06	4.2251e+06	3.56372e+06	3.16838e+06	3.53759e+06
936	247.988	5.571	6.68231e+06	5.30229e+06	6.46509e+06	6.51283e+06	6.26215e+06	6.93746e+06	6.68615e+06	6.89429e+06	5.45191e+06	7.41331e+06	6.51112e+06	6.65988e+06	6.66082e+06	7.34539e+06	6.42529e+06	6.74972e+06	7.32738e+06	6.4887e+06
937	248.007	11.255	890940	926629	1.00599e+06	118731	895771	981780	875406	810845	877338	99868.4	890471	992500	962562	862133	978907	790403	923939	860401
938	248.007	6.082	710182	661341	598144	85123.4	604058	645670	698256	678300	666516	702904	46713.2	667265	831091	96123.1	708118	59821.6	717544	691592
939	248.008	5.082	1.13108e+07	1.08575e+07	1.10901e+07	1.08223e+07	9.1538e+06	1.12231e+07	1.04384e+07	7.66693e+06	7.84365e+06	8.46793e+06	8.87977e+06	1.17159e+07	8.75014e+06	1.12922e+07	9.93891e+06	1.19555e+07	1.13753e+07	1.18911e+07
940	248.099	0.89	530420	344578	482720	874517	508168	1.06322e+06	1.05919e+06	333426	402603	286514	403861	425664	488375	724395	304910	441588	515214	404710
941	248.101	1.026	3.47269e+06	902353	3.09315e+06	5.0746e+06	4.53725e+06	3.35069e+06	2.40427e+06	1.70289e+06	3.90936e+06	1.77999e+06	2.50467e+06	2.39485e+06	2.18162e+06	2.76315e+06	2.22442e+06	3.78695e+06	3.14402e+06	3.41658e+06
942	248.101	0.895	5.70624e+06	8.97872e+06	4.94616e+06	6.10934e+06	4.38774e+06	5.06698e+06	3.95131e+06	2.79291e+06	3.39195e+06	2.25087e+06	2.76254e+06	4.22579e+06	4.37496e+06	5.62853e+06	4.35748e+06	3.27415e+06	3.75696e+06	3.52356e+06
943	248.126	3.412	437909	616961	205346	558293	433104	331459	594702	210444	299912	360302	237771	937281	752194	733581	715087	924348	746929	759862
944	248.178	8.449	816998	929942	981511	850781	975617	750507	870113	973300	940034	795822	940208	887280	983798	864149	975538	1.00302e+06	885191	895990
945	248.861	16.331	2.43305e+06	2.51702e+06	3.02207e+06	2.54896e+06	2.65862e+06	2.95402e+06	2.90996e+06	2.44381e+06	2.41588e+06	2.52099e+06	2.55499e+06	2.57321e+06	2.74801e+06	2.81412e+06	2.74904e+06	3.0148e+06	2.52702e+06	2.65502e+06
946	248.899	16.358	2.66912e+06	2.18234e+06	2.17145e+06	2.35658e+06	3.00521e+06	2.63029e+06	2.07089e+06	2.1256e+06	2.62792e+06	3.1196e+06	3.03749e+06	2.34346e+06	2.13533e+06	2.08146e+06	2.19542e+06	2.30078e+06	1.73502e+06	2.29945e+06
947	248.955	0.952	371138	380272	614527	433767	445174	416881	1.48774e+06	1.35336e+06	1.5848e+06	3.16506e+06	1.43096e+06	1.68275e+06	1.43872e+06	1.8204e+06	1.52483e+06	1.3309e+06	524460	627712
948	249.03	1.041	206554	137845	316366	393136	439387	264333	923274	270420	1.02592e+06	243518	518669	608601	465992	348764	356899	202257	206128	869350
949	249.857	16.333	2.59874e+06	1.86842e+06	2.10379e+06	1.82858e+06	1.79918e+06	2.33223e+06	2.19086e+06	1.71249e+06	1.95727e+06	1.97045e+06	2.31473e+06	1.66247e+06	1.89926e+06	1.84468e+06	2.06883e+06	2.18658e+06	1.90373e+06	1.83209e+06
950	249.864	1.125	267877	397790	379040	268619	363295	422932	356104	636341	313796	444764	293842	197037	254967	215937	267515	154258	307300	265281
951	249.871	0.97	6.7715e+06	5.57868e+06	5.21032e+06	6.53782e+06	7.16435e+06	1.00614e+07	7.87467e+06	6.60815e+06	9.28808e+06	9.45636e+06	8.55364e+06	8.87519e+06	8.63462e+06	7.52129e+06	5.81937e+06	8.81652e+06	6.98071e+06	7.74237e+06
952	249.893	16.251	420063	889495	419293	888401	462784	359155	373750	378841	420877	968621	446702	428606	469382	446578	864184	381707	1.14604e+06	462811
953	249.894	16.261	1.50072e+06	1.35721e+06	1.15103e+06	1.29549e+06	1.29279e+06	1.29923e+06	1.28694e+06	1.25091e+06	1.71797e+06	1.36336e+06	1.22885e+06	1.28956e+06	1.61106e+06	1.19752e+06	1.26412e+06	1.29245e+06	909731	1.23387e+06
954	249.929	1.315	525771	490235	840663	544476	693677	665910	938616	643000	1.04086e+06	868903	1.34683e+06	1.43616e+06	788077	1.01624e+06	884143	771820	708987	645710
955	249.929	16.205	1.19505e+06	1.17207e+06	1.24048e+06	1.02638e+06	1.38377e+06	1.2877e+06	1.17802e+06	1.20526e+06	1.1207e+06	1.03256e+06	1.34602e+06	912817	918768	985837	1.09232e+06	1.17939e+06	1.35907e+06	1.38242e+06
956	249.929	2.771	1.53993e+06	1.11956e+06	1.02627e+06	1.06823e+06	968992	1.19855e+06	1.09779e+06	1.16798e+06	1.22286e+06	933264	1.1136e+06	1.10519e+06	1.39885e+06	1.60823e+06	1.35919e+06	1.38033e+06	1.05597e+06	1.03762e+06
957	249.968	16.062	2.64042e+06	2.76323e+06	3.028e+06	2.29571e+06	2.09725e+06	2.29713e+06	2.04821e+06	2.62292e+06	1.60002e+06	1.74226e+06	1.59374e+06	1.85012e+06	2.12644e+06	1.88605e+06	2.10061e+06	2.60285e+06	2.74966e+06	4.14378e+06
958	249.968	15.27	8.33073e+06	7.54699e+06	5.61143e+06	1.03622e+07	6.5456e+06	3.45081e+06	7.12739e+06	8.97207e+06	6.58385e+06	4.83382e+06	6.83475e+06	2.76871e+06	4.70072e+06	6.61635e+06	7.40578e+06	7.35664e+06	5.46349e+06	7.51412e+06
959	250.004	6.877	524024	466818	565013	680861	602178	474414	547373	520500	577313	561905	561413	568215	543333	637288	542895	536791	537412	546182
960	250.029	0.88	181621	310936	182186	362746	282238	117605	397370	365882	640132	192794	820403	473376	247156	435154	187380	211557	507576	393450
961	250.039	4.012	214638	63988.3	414545	203847	208111	265319	328325	348182	982444	72990	18578.6	525285	946137	982913	952281	937535	926369	952194
962	250.062	0.903	2.56151e+06	1.96203e+06	2.0345e+06	4.89586e+06	1.47838e+06	1.43634e+06	1.47064e+06	1.09386e+06	2.02427e+06	1.38283e+06	2.70105e+06	1.74973e+06	1.68418e+06	1.6765e+06	2.09901e+06	1.90326e+06	2.03888e+06	1.74743e+06
963	250.062	1.06	1.88128e+07	1.5081e+07	1.62175e+07	1.72954e+07	1.4737e+07	1.04923e+07	1.25442e+07	8.8887e+06	1.4245e+07	1.15498e+07	1.59243e+07	1.23472e+07	1.40018e+07	1.3778e+07	1.42882e+07	1.39803e+07	1.39404e+07	1.41708e+07
964	250.062	1.186	5.43657e+06	5.27196e+06	6.05625e+06	4.90672e+06	5.34076e+06	4.49841e+06	4.58453e+06	3.12085e+06	3.37824e+06	2.70071e+06	5.4235e+06	3.41322e+06	5.28438e+06	3.21009e+06	4.9447e+06	3.3431e+06	5.64195e+06	2.99423e+06
965	250.07	1.701	812512	562764	737667	688700	836044	669755	1.36237e+06	712580	1.40479e+06	894221	1.05885e+06	1.64343e+06	581082	930192	1.00549e+06	910819	1.00628e+06	966835
966	250.084	6.12	1.18441e+06	1.3627e+06	1.30914e+06	1.37923e+06	1.34299e+06	1.25775e+06	1.17711e+06	1.29952e+06	1.25356e+06	1.37232e+06	1.34193e+06	1.26093e+06	1.3325e+06	1.37178e+06	1.22458e+06	1.31387e+06	1.20979e+06	1.38509e+06
967	250.106	5.179	2.63812e+06	3.98897e+06	4.43872e+06	2.8464e+06	4.0698e+06	3.87113e+06	3.2422e+06	3.17626e+06	4.34774e+06	3.37438e+06	4.15387e+06	4.78448e+06	3.39096e+06	4.39624e+06	4.94097e+06	5.00179e+06	3.49548e+06	2.99734e+06
968	250.157	7.222	235592	123730	168471	147181	214437	170066	352706	220738	323204	271669	324910	430450	207192	245053	219482	292254	292991	192074
969	250.157	9.334	2.56063e+06	1.87101e+06	2.47072e+06	2.76383e+06	2.26859e+06	2.35909e+06	2.43643e+06	2.73329e+06	2.72506e+06	2.35426e+06	2.60585e+06	1.87702e+06	2.53083e+06	2.03623e+06	2.47459e+06	2.23043e+06	2.57694e+06	2.70247e+06
970	250.856	2.412	2.27315e+06	2.0332e+06	1.74171e+06	2.49184e+06	2.24369e+06	2.5555e+06	1.58349e+06	1.43597e+06	1.64365e+06	1.59348e+06	1.48735e+06	1.84554e+06	2.66356e+06	2.42802e+06	2.03667e+06	1.8845e+06	1.83759e+06	1.88319e+06
971	250.856	6.752	147568	163536	156017	449863	574617	192186	403469	128030	278427	252362	285463	427421	121395	313769	154250	536330	158569	176688
972	250.856	0.355	5.27929e+06	379668	613698	358203	418946	271775	260738	255495	496304	235673	197263	4.94532e+06	983107	7.6086e+06	106208	5.68498e+06	4.98597e+06	5.12456e+06
973	250.856	0.023	749312	775156	39468.8	779865	489471	511993	533650	807345	868763	440020	51358.6	807098	1.25272e+06	1.01708e+06	844087	826977	550987	841828
974	250.856	16.328	5.56278e+06	6.02466e+06	6.20374e+06	5.58355e+06	6.05547e+06	6.73837e+06	6.36354e+06	6.28874e+06	6.0257e+06	6.22489e+06	5.91821e+06	5.55397e+06	5.57653e+06	6.29496e+06	6.52538e+06	6.77612e+06	5.30202e+06	5.60922e+06
975	250.9	16.363	2.03648e+06	1.92494e+06	1.6641e+06	1.90924e+06	2.02358e+06	2.57827e+06	2.44544e+06	1.79092e+06	1.62687e+06	1.77594e+06	1.99043e+06	1.56271e+06	1.89298e+06	1.71574e+06	1.80295e+06	2.15996e+06	1.30198e+06	1.65813e+06
976	251.152	9.189	5.0891e+06	4.90984e+06	5.05624e+06	4.96395e+06	5.2324e+06	5.22634e+06	5.14877e+06	5.5568e+06	5.17543e+06	5.52228e+06	5.54688e+06	4.90935e+06	5.14451e+06	5.05475e+06	5.0717e+06	5.07609e+06	4.67584e+06	5.02869e+06
977	251.85	0.864	5.62544e+06	9.94663e+06	8.75483e+06	7.97946e+06	1.18914e+07	1.14512e+07	1.15703e+07	1.05868e+07	9.46113e+06	1.20287e+07	1.03264e+07	1.06994e+07	7.52514e+06	7.9171e+06	9.38723e+06	7.41374e+06	1.11057e+07	1.25956e+07
978	251.915	16.474	2.07458e+06	3.15541e+06	1.67138e+06	2.6291e+06	3.70962e+06	1.78762e+06	2.60662e+06	2.7741e+06	3.09573e+06	2.85964e+06	4.28409e+06	3.25729e+06	3.39661e+06	2.36656e+06	2.86772e+06	2.87718e+06	1.91293e+06	2.80655e+06
979	251.956	0.938	1.13248e+07	1.02667e+07	1.29213e+07	9.16681e+06	1.34475e+07	1.41991e+07	1.80342e+07	8.05244e+06	8.71983e+06	1.52455e+07	1.26733e+07	1.52424e+07	1.00692e+07	1.47439e+07	1.50343e+07	1.58824e+07	1.66019e+07	1.22563e+07
980	252.1	5.984	8.44379e+06	8.85203e+06	8.10253e+06	8.28634e+06	8.83451e+06	8.58547e+06	8.41049e+06	7.93178e+06	8.60587e+06	9.00521e+06	8.96841e+06	9.05465e+06	8.26092e+06	8.82163e+06	8.27237e+06	9.2718e+06	8.33378e+06	8.91826e+06
981	252.103	5.167	300998	832821	188595	318443	196474	156972	266000	149827	700683	196576	300566	425314	518456	489874	456614	445247	471459	467356
982	252.111	1.508	1.15813e+06	1.53751e+06	565273	771663	605324	548529	528403	1.15704e+06	375169	530830	650787	458336	626075	745832	592796	797269	445464	798086
983	252.111	2.692	290210	418556	103044	240730	159023	137957	128317	509101	114147	156956	197044	199758	225747	211237	225279	241483	213538	212171
984	252.121	2.711	230061	270739	1.65462e+06	42609.7	34025.9	18333.4	20529.5	62209.9	19001.1	17682.4	17751.9	19220.8	142270	152656	149596	147752	164832	137521
985	252.172	7.248	615382	580307	568751	597783	659398	490818	677793	509805	446691	630007	491546	571521	530735	569809	498002	416975	561639	635426
986	252.172	6.712	2.01333e+06	1.97707e+06	2.24379e+06	2.03485e+06	1.96968e+06	1.95925e+06	2.23199e+06	2.32583e+06	1.99233e+06	1.88275e+06	1.83271e+06	2.02202e+06	2.05212e+06	1.91978e+06	2.05891e+06	2.08925e+06	1.8924e+06	2.03154e+06
987	252.829	16.342	2.9429e+06	4.09901e+06	1.92119e+06	2.45072e+06	2.20965e+06	2.45204e+06	2.93082e+06	2.15461e+06	1.84114e+06	4.58881e+06	3.21129e+06	2.19564e+06	4.14222e+06	2.82734e+06	2.56471e+06	2.08568e+06	2.10035e+06	4.61305e+06
988	252.996	0.978	2.70936e+06	2.48027e+06	2.62613e+06	3.39756e+06	2.35992e+06	2.19251e+06	6.96259e+06	3.57496e+06	7.94694e+06	5.52893e+06	6.74372e+06	6.19282e+06	4.93362e+06	4.75686e+06	4.85859e+06	5.02514e+06	4.95089e+06	5.18395e+06
989	253.091	1.361	92110.1	137506	114990	360136	90046.4	73689.1	243355	129032	132423	902660	104631	138079	164515	154716	112260	111658	91620.6	111063
990	253.095	2.909	1.03607e+06	783906	940464	1.4744e+06	1.21629e+06	1.27881e+06	2.82596e+06	771745	3.38359e+06	1.55634e+06	1.84062e+06	3.726e+06	1.69153e+06	1.74269e+06	1.93643e+06	1.82229e+06	1.88484e+06	1.70426e+06
991	253.912	0.981	1.82658e+06	1.94339e+06	2.49652e+06	2.67236e+06	2.67165e+06	2.61876e+06	4.52814e+06	3.35216e+06	4.47436e+06	3.21753e+06	4.17394e+06	4.4723e+06	3.57131e+06	2.50276e+06	3.3705e+06	2.8105e+06	2.72637e+06	3.67162e+06
992	253.923	0.025	38184.2	320288	484501	12667.9	81011.1	29861.3	385798	413606	505855	275604	43446.8	334804	502588	297327	478162	316203	418320	639637
993	253.953	0.954	4.61632e+06	5.49582e+06	6.96557e+06	4.14292e+06	7.11274e+06	5.91029e+06	6.9936e+06	6.80063e+06	6.1074e+06	7.72366e+06	5.86361e+06	5.46917e+06	6.399e+06	6.47714e+06	6.80433e+06	6.17911e+06	6.39823e+06	6.67301e+06
994	254.152	6.245	7.61068e+06	7.31271e+06	8.46611e+06	7.67628e+06	7.38508e+06	8.1054e+06	7.85695e+06	7.24769e+06	7.81385e+06	7.58751e+06	7.60768e+06	7.54331e+06	7.46754e+06	8.13968e+06	7.79259e+06	8.34685e+06	8.12498e+06	9.40945e+06
995	254.188	7.414	907518	1.10253e+06	1.02545e+06	1.00986e+06	1.03133e+06	1.08641e+06	1.2018e+06	1.2667e+06	1.13798e+06	1.15967e+06	1.13563e+06	1.03085e+06	980094	1.14506e+06	1.12527e+06	1.05688e+06	1.14416e+06	1.16982e+06
996	254.188	7.678	455719	636236	445839	650845	622910	658331	566702	564833	622702	559072	684498	609336	606860	588757	646340	583081	648580	608675
997	254.224	10.535	1.52585e+06	1.36834e+06	2.00219e+06	1.46023e+06	1.4726e+06	1.21122e+06	5.0373e+06	4.15612e+06	4.97261e+06	4.60351e+06	4.94161e+06	9.3305e+06	4.00165e+06	3.75086e+06	3.82282e+06	3.56025e+06	3.97708e+06	3.38017e+06
998	256.131	4.469	144140	111937	124039	144936	125027	102792	1.06995e+06	388166	573703	402024	943514	687783	354657	371454	391536	387972	594607	401213
999	256.131	4.884	160140	125702	589634	204135	140074	172399	157308	126446	852196	109223	180126	452848	419534	460543	554494	420642	376478	350355
1000	256.131	4.744	322501	309989	206663	467767	427506	378324	684798	367821	740880	405348	715748	878456	642312	638580	449087	614225	714997	390783
1001	256.24	8.975	344262	288548	748390	564470	475999	429003	2.05572e+06	2.02494e+06	2.41382e+06	1.54306e+06	1.78585e+06	2.69634e+06	1.32534e+06	1.31003e+06	1.34744e+06	1.37547e+06	1.55142e+06	1.466e+06
1002	256.24	11.251	848394	582335	942980	652882	877381	649270	2.74849e+06	2.02291e+06	2.92526e+06	1.61328e+06	2.24756e+06	3.8535e+06	1.56665e+06	1.60212e+06	1.25553e+06	1.72923e+06	2.31554e+06	1.43613e+06
1003	256.829	9.285	213823	119170	171052	529495	116648	160800	84454.2	236900	94011.8	66151.4	94768.3	80233.8	139686	242640	409203	358504	269186	131948
1004	256.829	1.578	502264	905669	196054	172130	845855	763893	94460.1	905307	44972.6	426937	351679	457802	1.18902e+06	855799	888896	788519	764816	628475
1005	256.868	16.328	2.67145e+06	2.83763e+06	1.17856e+06	2.5607e+06	3.02396e+06	2.51766e+06	2.35251e+06	2.62905e+06	1.25766e+06	3.00679e+06	2.67539e+06	2.12732e+06	1.19546e+06	3.12741e+06	3.1483e+06	2.26502e+06	2.29697e+06	1.49832e+06
1006	256.906	0.858	267139	130857	157262	249069	193377	98897.7	597074	399003	853545	545843	452198	984129	476616	547577	432739	399104	315925	471728
1007	257.067	0.876	1.0731e+08	1.46864e+08	1.29819e+08	1.2899e+08	1.27697e+08	9.94857e+07	1.9486e+08	1.91859e+08	2.46172e+08	1.42831e+08	2.2171e+08	2.25933e+08	1.91597e+08	1.77368e+08	1.87874e+08	1.90811e+08	1.98052e+08	1.47785e+08
1008	257.163	5.208	602437	286407	201241	633548	462549	366118	536679	234448	506697	260488	637081	419848	616508	534586	511592	564865	563559	563602
1009	257.199	7.873	2.74667e+06	5.92536e+06	2.58513e+07	2.19285e+07	1.84816e+06	2.86064e+06	1.85021e+07	1.51277e+07	1.36415e+07	4.99952e+06	1.51826e+07	217181	2.28105e+06	2.55946e+06	2.5017e+06	2.4777e+06	2.66208e+06	2.45708e+06
1010	257.199	5.916	841737	870083	482594	677375	577698	610049	998174	533832	1.01925e+06	562798	473854	573297	952888	871057	761757	821904	830271	843531
1011	257.993	6.275	5.78463e+06	6.57581e+06	5.88891e+06	4.55786e+06	5.76135e+06	6.19613e+06	4.38726e+06	6.63425e+06	6.13152e+06	5.99039e+06	6.30985e+06	6.55195e+06	5.80478e+06	6.66843e+06	5.78141e+06	6.81218e+06	6.24997e+06	6.47924e+06
1012	258.085	1.183	1.01732e+06	1.1182e+06	1.08975e+06	1.10718e+06	1.24823e+06	996021	3.34129e+06	1.46922e+06	3.25993e+06	2.24044e+06	2.70448e+06	4.63464e+06	1.91792e+06	2.14012e+06	1.86959e+06	1.90206e+06	1.86533e+06	1.95379e+06
1013	258.147	4.154	824574	853884	151706	433400	672773	202148	346655	283034	178826	594971	786492	95097.9	505039	479618	386969	416549	488251	501214
1014	258.147	4.582	916094	629185	927170	667996	619719	415801	668923	438122	425145	307507	912750	455336	555949	599326	547398	788489	587029	613182
1015	258.219	9.673	2.20842e+06	1.67884e+06	1.99996e+06	2.82305e+06	2.85102e+06	2.74456e+06	2.32703e+06	1.91212e+06	2.53964e+06	2.38672e+06	2.6847e+06	2.47163e+06	2.28817e+06	2.30092e+06	2.54467e+06	2.61663e+06	2.34951e+06	2.37562e+06
1016	258.793	16.427	2.82422e+06	1.84469e+06	2.82427e+06	2.55406e+06	1.38173e+06	1.53935e+06	668956	1.76926e+06	826901	2.55873e+06	1.63195e+06	859622	1.87335e+06	1.69609e+06	2.38431e+06	1.15954e+06	1.60947e+06	860022
1017	258.826	6.745	444346	454816	460513	345707	359935	43698.7	313631	292640	74163.3	376874	367427	81714.1	82666.6	1.27903e+06	196351	726196	39004.5	467657
1018	258.864	16.199	1.09056e+06	1.07471e+06	1.21299e+06	1.60416e+06	1.13019e+06	889280	966983	709454	852617	1.12188e+06	599281	594399	808323	1.03102e+06	1.30749e+06	1.09034e+06	1.54908e+06	1.0521e+06
1019	258.864	16.324	1.49688e+06	1.33217e+06	1.52782e+06	1.78934e+06	1.73176e+06	1.47553e+06	1.47493e+06	1.26563e+06	1.27909e+06	1.2996e+06	1.36307e+06	1.61103e+06	1.50876e+06	1.46812e+06	2.02839e+06	1.70382e+06	1.26179e+06	1.45593e+06
1020	258.889	16.351	6.23859e+06	1.10548e+06	4.76106e+06	4.42702e+06	6.23925e+06	1.10524e+06	5.95234e+06	6.90076e+06	5.12976e+06	6.98669e+06	6.40185e+06	5.27835e+06	5.82646e+06	5.63102e+06	5.18178e+06	4.84889e+06	5.97761e+06	5.78233e+06
1021	258.942	0.956	3.99176e+06	3.543e+06	455488	2.64158e+06	3.53453e+06	4.43854e+06	4.95429e+06	8.00658e+06	6.4563e+06	912500	7.01085e+06	6.00209e+06	4.40182e+06	4.83704e+06	3.04918e+06	6.05398e+06	6.14942e+06	3.43128e+06
1022	258.942	0.859	2.87562e+06	1.88087e+06	3.33442e+06	1.98565e+06	1.3853e+06	1.92404e+06	2.44059e+06	6.48977e+06	3.31789e+06	4.12863e+06	5.41105e+06	1.86538e+06	2.29643e+06	3.84754e+06	3.42936e+06	1.61485e+06	3.32953e+06	1.55668e+06
1023	259.082	0.885	1.24801e+06	511532	597076	233460	305259	263564	2.1285e+06	899621	3.21194e+06	2.02271e+06	1.37678e+06	3.67106e+06	1.26038e+06	1.26981e+06	1.54505e+06	1.34591e+06	1.22126e+06	2.01863e+06
1024	259.153	2.366	217427	685837	173758	232824	225004	178215	220272	595073	149858	379289	288113	145215	450677	162514	351579	333050	256016	325484
1025	259.161	6.365	201967	211033	266883	243574	335440	271620	365373	210425	363422	345807	371427	761658	446464	450315	451690	415896	419924	526215
1026	259.909	0.021	41583.9	30520.8	41337.7	29564.8	45783.9	3245.63	40264.4	38127.6	52799.4	38299	5979.23	43852	68975.5	47306.8	21837.7	27698.7	3461.45	49068.3
1027	259.923	0.079	1.43053e+06	1.24087e+06	1.44217e+06	1.23112e+06	457824	1.23722e+06	1.39475e+06	1.00644e+06	1.1882e+06	1.16596e+06	1.38618e+06	1.89309e+06	582503	577230	605578	547906	547893	1.30728e+06
1028	260.03	0.946	1.63786e+07	2.42185e+07	1.22286e+07	1.46575e+07	1.31645e+07	1.47748e+07	2.57701e+07	3.65798e+06	2.82888e+07	3.7895e+07	3.37592e+07	3.50835e+07	1.97688e+07	2.31684e+07	2.00528e+07	2.39774e+07	2.6243e+07	2.46594e+07
1029	260.083	2.768	500650	492811	378019	448148	473067	391793	446411	321466	534261	299133	496395	821896	608427	534838	608427	546624	559559	428602
1030	260.12	2.725	126092	458727	14326.6	80978	78463	23800.9	195365	40054.8	113216	83488.9	75949.7	315246	81297	86340.6	94286.5	48168.1	69020.9	82194.3
1031	260.126	4.805	725195	718961	185600	339128	552402	368699	377738	208825	228583	360662	282225	670898	771307	809541	1.01355e+06	776969	788608	970745
1032	260.137	2.873	2.68693e+07	2.43127e+07	2.71993e+07	2.62845e+07	3.35516e+07	2.5431e+07	3.63126e+07	2.07425e+07	4.26748e+07	3.02794e+07	3.1501e+07	5.00941e+07	3.16484e+07	3.20675e+07	3.22217e+07	3.22297e+07	3.15509e+07	3.18395e+07
1033	260.137	2.778	1.29384e+07	9.31426e+06	1.09739e+07	9.67428e+06	1.36819e+07	1.0147e+07	1.22959e+07	7.14865e+06	1.66119e+07	9.94952e+06	1.10973e+07	1.78428e+07	1.22375e+07	1.24183e+07	1.22424e+07	1.21117e+07	1.20173e+07	1.2071e+07
1034	260.137	1.283	428549	985262	274470	527378	355454	324935	385719	1.17987e+06	440116	398162	485364	613205	579310	602329	618186	525610	485980	452849
1035	260.863	16.375	1.77809e+08	3.04292e+07	2.01708e+08	1.87703e+08	2.05009e+08	2.03023e+08	3.10965e+07	2.971e+07	2.95562e+07	1.98372e+08	3.0001e+07	9.74506e+06	3.59233e+07	1.79737e+08	2.83848e+07	2.12848e+08	1.01026e+08	2.04807e+08
1036	260.885	16.351	7.15132e+06	4.48448e+06	8.18344e+06	6.24155e+06	6.82191e+06	6.39369e+06	5.35842e+06	6.94576e+06	6.46984e+06	5.48624e+06	5.32809e+06	7.72927e+06	5.18719e+06	8.39572e+06	4.20748e+06	6.60637e+06	5.40974e+06	6.24918e+06
1037	260.885	0.022	160730	7013.65	183255	204419	176943	199874	209684	176274	301828	159211	220890	8957.38	343901	263072	371579	170754	22078.9	232229
1038	261.104	3.126	683695	730895	624779	1.36313e+06	703903	677600	1.3226e+06	390480	812395	1.63277e+06	796580	1.59688e+06	845398	896571	932445	927450	945872	842260
1039	261.111	2.766	402056	575814	496095	256738	269921	261678	335562	408170	296216	354029	292325	288582	342543	418598	404983	378166	286101	356042
1040	261.111	3.009	346714	622945	148619	374348	199207	202819	142457	526470	184594	215202	233438	247922	259255	309671	215102	273845	259971	287688
1041	261.87	16.548	2.18472e+07	4.28164e+07	3.91254e+07	3.13811e+07	3.52386e+07	3.11156e+07	4.62749e+07	4.54086e+07	3.13962e+07	4.02413e+07	4.48537e+07	3.45638e+07	2.99879e+07	1.41811e+07	5.11834e+07	1.98871e+07	4.24404e+07	1.6215e+07
1042	261.924	16.238	1.74183e+06	1.96476e+06	1.85652e+06	1.60655e+06	2.35131e+06	2.09878e+06	2.05629e+06	2.03371e+06	1.95369e+06	1.9691e+06	1.91452e+06	1.89925e+06	1.93164e+06	1.95762e+06	1.87479e+06	1.85685e+06	1.76473e+06	1.97983e+06
1043	261.978	1.208	475021	375152	337984	323108	342481	318967	495535	318912	327858	313262	314327	222827	171509	204071	156549	315135	156980	331243
1044	261.987	0.859	741982	915371	847853	566590	1.07273e+06	1.16455e+06	694979	1.98519e+06	932740	1.42074e+06	913515	1.02154e+06	625291	994388	799434	889131	1.57535e+06	925876
1045	261.987	0.958	633715	1.06317e+06	657741	469582	932054	1.62056e+06	1.20408e+06	533520	507917	1.76971e+06	1.32553e+06	830767	1.69611e+06	1.31705e+06	860183	1.21516e+06	664006	1.08192e+06
1046	262.004	5.075	4.16184e+06	3.98896e+06	4.05248e+06	4.3009e+06	1.52227e+06	3.94307e+06	4.74567e+06	1.13627e+06	4.24412e+06	6.22563e+06	5.68338e+06	3.92982e+06	4.38211e+06	5.66005e+06	6.89117e+06	3.94389e+06	4.02031e+06	4.29613e+06
1047	262.062	1.459	1.27418e+06	1.52032e+06	1.09364e+06	2.03624e+06	1.37331e+06	1.14429e+06	2.46801e+06	1.17578e+06	1.97846e+06	1.10234e+06	2.1507e+06	2.14443e+06	1.51953e+06	1.68678e+06	2.21668e+06	1.67515e+06	1.52331e+06	1.46382e+06
1048	262.08	1.038	3.77922e+07	3.4594e+07	3.64241e+07	1.03262e+08	7.75183e+07	7.31941e+07	1.14105e+08	7.11346e+07	5.87313e+07	8.60941e+07	9.97971e+07	1.55949e+08	9.81414e+07	4.16967e+07	3.6652e+07	9.53514e+07	9.50674e+07	9.97363e+07
1049	262.142	3.82	6.61658e+06	2.65585e+06	890836	2.76641e+06	6.44611e+06	4.57508e+06	4.32458e+06	976407	1.37062e+06	2.10618e+06	686690	1.03285e+07	1.63965e+07	1.60472e+07	1.70173e+07	1.66388e+07	1.63685e+07	1.60898e+07
1050	262.858	16.374	8.48849e+06	8.38442e+06	8.54871e+06	7.5167e+06	5.7274e+06	5.62952e+06	5.42908e+06	7.87267e+06	7.54176e+06	8.23186e+06	5.62655e+06	8.20041e+06	9.22622e+06	9.40339e+06	8.47157e+06	7.89726e+06	8.33978e+06	8.86654e+06
1051	262.858	0.019	228969	145745	236369	194740	223653	215342	186022	224618	260199	185036	23482.1	225763	335258	138849	441100	210266	197453	235002
1052	262.97	0.936	8.1191e+06	9.47604e+06	1.0069e+07	5.31163e+06	8.59525e+06	9.53282e+06	7.82717e+06	6.39895e+06	8.69831e+06	8.78623e+06	8.37092e+06	1.09404e+07	1.23991e+07	1.24994e+07	1.26323e+07	1.12441e+07	1.04671e+07	8.62717e+06
1053	263.866	0.071	4.53244e+06	4.43012e+06	4.35245e+06	4.37806e+06	3.99354e+06	4.21411e+06	3.8547e+06	3.87356e+06	3.77256e+06	4.00929e+06	3.97054e+06	3.91265e+06	5.96285e+06	6.92857e+06	5.26639e+06	5.56607e+06	4.60387e+06	4.99388e+06
1054	264	11.027	1.81676e+06	1.81754e+06	1.55618e+06	1.70604e+06	1.80404e+06	1.75137e+06	1.84303e+06	1.88728e+06	1.57957e+06	1.84268e+06	1.78894e+06	2.19962e+06	1.77339e+06	1.9641e+06	1.77994e+06	1.83715e+06	1.89534e+06	2.0723e+06
1055	264.001	12.201	49160.2	527911	511260	487590	541248	549009	543357	480356	534823	514908	625871	535538	541388	490292	477547	518093	597415	488872
1056	264.002	5.997	273483	317187	241033	273943	290720	263202	265886	271314	230393	298514	283170	255175	545829	295196	242891	290744	315254	258600
1057	264.051	0.907	2.15195e+06	2.31676e+06	2.79945e+06	3.04583e+06	3.52344e+06	2.39826e+06	1.30362e+07	9.12736e+06	1.35138e+07	1.0864e+07	1.16365e+07	1.86716e+07	7.21012e+06	7.398e+06	7.66977e+06	1.33611e+07	1.31004e+07	9.15997e+06
1058	264.078	1.348	4.02183e+06	3.90476e+06	2.7719e+06	4.22459e+06	3.93591e+06	3.64504e+06	3.67105e+06	3.11447e+06	4.04015e+06	3.53952e+06	4.56069e+06	6.83522e+06	4.18121e+06	4.33984e+06	4.41662e+06	4.3273e+06	4.00053e+06	3.90525e+06
1059	264.173	7.4	1.49936e+06	1.49105e+06	1.50775e+06	1.53423e+06	1.39436e+06	1.31828e+06	1.39238e+06	1.4527e+06	1.60156e+06	1.42041e+06	1.48616e+06	1.35778e+06	1.3082e+06	1.36133e+06	1.53814e+06	1.431e+06	1.48272e+06	1.41463e+06
1060	264.884	16.393	4.57365e+06	6.01957e+06	5.67145e+06	7.42792e+06	5.71847e+06	5.40182e+06	6.3765e+06	7.9268e+06	5.57717e+06	6.34367e+06	250537	7.61043e+06	7.23854e+06	8.51209e+06	5.78347e+06	6.92415e+06	5.96393e+06	1.20979e+06
1061	264.968	0.885	3.15806e+06	3.40568e+06	3.34403e+06	3.81608e+06	5.28826e+06	3.95991e+06	3.11236e+06	4.20124e+06	2.45879e+06	5.70148e+06	4.56541e+06	5.77052e+06	2.17318e+06	5.08338e+06	2.67897e+06	3.01413e+06	4.5966e+06	5.16995e+06
1062	265.881	16.642	4.98949e+06	3.42103e+06	3.05003e+06	2.99903e+06	3.12748e+06	3.3218e+06	2.82182e+06	3.00154e+06	2.59382e+06	2.5177e+06	3.25311e+06	2.67825e+06	3.36533e+06	5.53555e+06	2.46212e+06	3.61455e+06	3.91558e+06	3.36749e+06
1063	265.999	5.574	7.1215e+06	5.85682e+06	6.84657e+06	7.36076e+06	6.62505e+06	7.4661e+06	7.57968e+06	7.4737e+06	6.26319e+06	7.93654e+06	8.05434e+06	6.94328e+06	7.61517e+06	7.67444e+06	6.97529e+06	7.30126e+06	8.16211e+06	6.81774e+06
1064	265.999	5.717	1.9686e+07	2.06139e+07	2.01581e+07	1.90928e+07	2.00335e+07	2.07426e+07	2.01364e+07	2.15589e+07	2.08595e+07	2.05336e+07	2.1682e+07	2.03533e+07	2.11342e+07	2.16942e+07	2.15727e+07	2.10012e+07	1.98282e+07	2.16875e+07
1065	266.09	1.593	2.89326e+06	2.52354e+06	3.12805e+06	2.11807e+06	3.81881e+06	3.69162e+06	4.28006e+06	2.84414e+06	5.14882e+06	4.38789e+06	4.21235e+06	7.32367e+06	4.03507e+06	4.29285e+06	4.13112e+06	4.06822e+06	3.90103e+06	3.90676e+06
1066	266.127	1.638	470060	953588	292900	532554	323631	309533	262439	751512	231045	414760	554987	404592	452807	527246	537007	458768	474225	459990
1067	266.149	6.222	1.18915e+06	552048	44281	465615	1.07429e+06	705258	715503	32536.6	140911	383594	72409.1	1.8966e+06	3.0637e+06	3.43266e+06	2.87925e+06	3.18784e+06	3.13974e+06	3.09887e+06
1068	266.155	7.766	1.10995e+08	5.95826e+07	1.36277e+08	5.33786e+07	8.54255e+07	6.34855e+07	5.35732e+07	5.53414e+07	5.73206e+07	5.62354e+07	5.32944e+07	5.37079e+07	1.00374e+08	1.06199e+08	1.03395e+08	1.00823e+08	1.05029e+08	1.07839e+08
1069	266.165	6.909	1.38994e+06	5.66059e+06	2.11088e+06	685114	589104	2.06662e+06	721874	784652	271101	1.84766e+06	1.97343e+06	2.49599e+06	875303	906123	959107	1.00553e+06	974227	977306
1070	266.874	16.352	790810	910698	676496	931031	819796	914802	687825	625055	548879	700438	525931	711338	540373	419099	753229	860702	804800	728378
1071	266.885	16.388	9.90422e+06	1.00027e+07	7.15707e+06	6.52252e+06	1.03668e+07	9.00127e+06	8.50317e+06	8.29781e+06	9.39087e+06	1.01979e+07	7.85965e+06	9.72525e+06	9.14023e+06	7.76299e+06	8.9557e+06	1.0028e+07	6.84453e+06	9.72414e+06
1072	266.896	16.351	303726	284333	251497	259617	257678	318819	408096	143395	419542	360261	273949	164768	490144	455047	442017	180301	341246	228305
1073	266.996	1.331	2.68645e+06	2.81231e+06	3.02167e+06	2.9292e+06	3.22712e+06	2.92415e+06	3.19461e+06	3.23442e+06	3.21729e+06	3.13135e+06	3.07406e+06	3.62632e+06	2.23355e+06	2.07138e+06	2.49148e+06	2.78106e+06	2.92447e+06	2.88165e+06
1074	267.011	0.992	675399	938281	390487	796732	1.19879e+06	687114	233865	513446	390338	578181	526515	769618	1.09325e+06	625877	1.26206e+06	684531	994681	643048
1075	267.012	0.957	2.54988e+07	1.57602e+07	1.75529e+07	2.8846e+07	2.21829e+07	2.06048e+07	2.86982e+07	1.69132e+07	2.61293e+07	2.37298e+07	2.55868e+07	2.63325e+07	2.32528e+07	2.41315e+07	2.46659e+07	1.74896e+07	2.42949e+07	1.73058e+07
1076	267.028	2.778	5.05317e+06	4.86833e+06	4.57259e+06	4.29578e+06	4.52954e+06	5.09075e+06	4.57096e+06	4.62749e+06	5.00224e+06	3.68778e+06	4.58569e+06	3.87471e+06	5.10606e+06	4.63591e+06	4.53229e+06	4.66767e+06	4.77495e+06	4.62081e+06
1077	267.111	7.404	1.02533e+06	1.10956e+06	1.02906e+06	1.05347e+06	951500	1.0132e+06	1.01484e+06	1.00861e+06	983539	906958	1.0607e+06	903083	993363	934896	1.03128e+06	832948	912377	1.10451e+06
1078	267.811	0.901	2.98374e+07	5.05026e+07	2.57278e+07	1.84904e+07	2.57443e+07	4.62136e+07	1.30662e+07	3.10448e+07	5.47125e+06	3.47559e+07	1.83375e+07	7.9521e+06	3.40041e+07	3.12971e+07	3.05092e+07	2.93946e+07	1.74379e+07	3.13172e+07
1079	267.93	0.909	545754	280276	580231	663640	577288	366673	1.70791e+06	547914	1.81415e+06	402520	937565	1.42259e+06	655880	483992	767962	576826	779890	601261
1080	267.997	16.015	24175.2	154758	215977	427517	247958	225458	122429	137958	70494.6	161242	125902	23877.4	80249.3	107918	113880	357086	225987	254293
1081	268.017	11.398	532516	478380	159028	683664	792973	781096	784699	675475	683431	1.06498e+06	1.09727e+06	547737	1.39671e+06	841475	722472	1.06414e+06	658953	871108
1082	268.017	12.062	40521.9	163135	150435	73759	36572.1	137241	465416	157781	364471	150199	196480	636535	144476	186975	142271	43111	224095	43110.6
1083	268.058	3.661	1.36565e+06	1.35212e+06	1.44762e+06	1.49397e+06	1.44869e+06	1.41265e+06	1.43046e+06	1.55897e+06	1.47789e+06	1.60722e+06	1.55768e+06	1.41565e+06	1.44774e+06	1.26889e+06	1.37865e+06	1.34746e+06	1.46692e+06	1.49896e+06
1084	268.081	1.184	5.81961e+07	6.18239e+07	5.75433e+07	4.25899e+07	5.9662e+07	5.18741e+07	6.10253e+07	7.4582e+07	7.08265e+07	7.83652e+07	6.8851e+07	9.10811e+07	6.75209e+07	6.47193e+07	6.58153e+07	6.52796e+07	6.78875e+07	7.11197e+07
1085	268.081	0.911	6.67652e+07	7.31415e+07	4.95406e+07	6.28842e+07	5.18311e+07	5.01108e+07	5.28635e+07	5.63807e+07	5.65181e+07	7.1965e+07	5.04691e+07	5.86435e+07	7.5769e+07	5.72996e+07	4.89768e+07	8.17444e+07	5.94386e+07	5.03174e+07
1086	268.081	1.058	6.52302e+07	6.55745e+07	4.5788e+07	5.70009e+07	5.60125e+07	4.80884e+07	5.25595e+07	7.55833e+07	5.29754e+07	8.01674e+07	5.54849e+07	6.63447e+07	4.8266e+07	5.1618e+07	4.72378e+07	4.66002e+07	5.91472e+07	4.30337e+07
1087	268.104	2.543	397018	419599	389904	339000	447796	389205	322807	376720	331355	383408	469827	452024	411408	446452	415501	445030	409378	407287
1088	268.104	1.668	654595	588273	670818	592311	918762	554929	844412	446107	1.05803e+06	463055	683224	1.21813e+06	789108	767524	763182	767102	789998	733673
1089	268.131	4.716	920608	649635	644388	688676	757747	925087	2.56586e+06	1.07509e+06	1.80517e+06	1.34974e+06	2.24891e+06	1.35695e+06	1.16308e+06	1.216e+06	1.16609e+06	1.16765e+06	1.20797e+06	1.18935e+06
1090	268.131	7.131	5.03173e+06	651809	3.22486e+06	3.26885e+06	4.43848e+06	1.50781e+06	652353	2.6837e+06	549330	3.18221e+06	9.71723e+06	396631	1.41231e+06	1.44787e+06	1.40823e+06	1.52233e+06	1.34747e+06	1.34341e+06
1091	268.167	6.35	391286	496704	463694	860492	266268	337745	342859	510031	332573	426146	352810	425655	414702	499022	465137	420731	483553	488948
1092	268.204	8.51	126036	108423	141115	213941	111153	136777	892677	655811	728467	581259	1.66558e+06	818537	326525	555500	415273	429953	425234	1.27752e+06
1093	268.204	8.123	142919	105956	201028	162400	154176	117021	1.45611e+06	787047	1.26395e+06	854635	1.30999e+06	893310	489559	515380	605240	584227	722588	532373
1094	269.084	0.906	3.72831e+06	4.99175e+06	3.36253e+06	1.78763e+06	2.85143e+06	3.57634e+06	1.99389e+06	2.02469e+06	3.25214e+06	2.55205e+06	2.39471e+06	2.11412e+06	3.4431e+06	3.65574e+06	3.7704e+06	2.69321e+06	3.27537e+06	3.92499e+06
1095	269.808	0.931	2.43279e+07	3.94967e+07	2.35382e+07	1.43225e+07	2.27554e+07	3.69578e+07	1.7087e+07	1.65339e+07	4.77927e+06	3.49262e+07	1.51453e+07	4.63072e+06	2.41154e+07	2.43502e+07	2.42447e+07	2.42992e+07	1.03084e+07	2.34822e+07
1096	269.876	16.249	292102	376211	350837	339571	410373	250523	336926	391495	434653	376787	247027	369039	330150	315929	443335	357537	243446	423683
1097	269.883	16.254	577545	599208	389181	535627	432051	546972	535485	524350	385259	540314	521920	603948	462274	582802	553146	572611	569769	596928
1098	270.009	14.741	742114	857249	823683	806490	891984	904286	890093	897991	634629	850265	909852	651890	796277	926154	720379	88778.8	624922	113314
1099	270.062	0.901	4.90119e+06	4.53276e+06	4.90715e+06	5.08806e+06	5.81792e+06	4.06989e+06	1.17656e+06	587664	1.265e+06	700828	1.20096e+06	616467	2.33552e+06	3.07274e+06	3.02785e+06	1.85252e+06	2.08328e+06	1.4294e+06
1100	270.074	2.998	1.23001e+06	957798	1.36197e+06	1.07791e+06	1.47012e+06	1.22948e+06	3.7226e+06	1.87499e+06	4.9669e+06	3.44823e+06	3.26529e+06	6.17873e+06	2.80219e+06	2.79925e+06	2.65009e+06	2.56739e+06	2.59465e+06	2.65088e+06
1101	270.147	4.958	234280	197640	182943	173729	227903	286770	722925	262287	420748	308808	726700	517856	310398	465050	586301	337896	297150	319424
1102	270.183	6.762	1.44109e+06	1.79085e+06	1.0926e+06	1.16015e+06	1.50863e+06	1.0019e+06	970385	991523	1.41634e+06	1.00462e+06	1.63636e+06	998463	1.31278e+06	948306	1.59897e+06	1.07583e+06	1.3789e+06	1.68716e+06
1103	270.183	6.185	583972	1.2886e+06	885576	1.03411e+06	646781	975830	1.37424e+06	1.14139e+06	1.35095e+06	1.88311e+06	2.04174e+06	1.24274e+06	1.17329e+06	1.12816e+06	1.09759e+06	1.21868e+06	1.08356e+06	1.25517e+06
1104	270.22	9.076	480263	483172	395291	681704	848156	472945	1.95865e+06	759768	1.60849e+06	1.54913e+06	1.48073e+06	3.45928e+06	784072	798407	892139	1.09194e+06	798205	657034
1105	270.22	9.412	3.98138e+06	3.45141e+06	4.44339e+06	4.57208e+06	5.04636e+06	3.0289e+06	8.26537e+06	4.56533e+06	7.69259e+06	6.09265e+06	7.43357e+06	7.25807e+06	5.35899e+06	5.74375e+06	5.6705e+06	5.42946e+06	4.97008e+06	7.51353e+06
1106	270.22	10.73	2.99995e+06	2.82265e+06	2.61866e+06	3.57914e+06	2.59407e+06	3.03709e+06	3.70779e+06	2.41871e+06	2.7967e+06	2.00323e+06	3.64809e+06	2.95282e+06	2.76208e+06	3.13647e+06	3.03043e+06	2.87121e+06	2.71461e+06	3.27592e+06
1107	270.22	7.677	3.90376e+06	2.88834e+06	3.04604e+06	4.12336e+06	3.70453e+06	2.5931e+06	2.72434e+06	1.68591e+06	2.49617e+06	1.38855e+06	2.63075e+06	1.94717e+06	2.60012e+06	2.4835e+06	2.69551e+06	2.77999e+06	2.94864e+06	2.66317e+06
1108	270.22	8.433	654893	411035	534827	663955	583194	504982	540991	345516	515353	555499	556220	511276	523027	1.26552e+06	670870	630636	445253	437173
1109	270.937	0.957	510460	712879	912670	153281	170664	1.03943e+06	1.15827e+06	2.87676e+06	834417	2.69375e+06	1.8273e+06	727365	1.3052e+06	1.43327e+06	1.19232e+06	626982	907470	1.3053e+06
1110	270.937	0.856	559221	951260	881845	588582	1.12578e+06	544039	1.0262e+06	858237	665593	1.12028e+06	1.32559e+06	1.71646e+06	1.00535e+06	1.03386e+06	1.0324e+06	1.30847e+06	1.19969e+06	920538
1111	271.073	3.391	543119	766541	132250	339604	293257	160392	612931	212384	215285	396847	284556	147183	302990	276041	313713	268890	286993	217677
1112	271.215	6.453	5.91618e+06	6.2268e+06	3.33017e+06	5.53698e+06	4.49511e+06	4.45511e+06	7.52973e+06	4.31984e+06	6.46783e+06	4.06119e+06	3.29632e+06	4.5402e+06	6.23839e+06	6.47369e+06	6.57902e+06	5.93715e+06	5.79746e+06	6.36327e+06
1113	271.805	0.955	1.06378e+07	1.82803e+07	2.10899e+07	6.52813e+06	2.04786e+07	1.69605e+07	4.51881e+06	1.80412e+07	2.45968e+06	1.61119e+07	6.98959e+06	5.3174e+06	1.09971e+07	9.76452e+06	1.12839e+07	1.08994e+07	6.14403e+06	1.08697e+07
1114	271.853	0.964	1.24558e+07	1.8697e+07	1.83515e+07	9.98741e+06	1.87826e+07	1.61444e+07	1.47775e+07	2.74637e+07	8.47689e+06	2.12273e+07	1.00553e+07	9.75355e+06	1.81696e+07	1.48301e+07	1.48805e+07	1.33954e+07	1.49537e+07	1.76757e+07
1115	271.853	0.859	7.53098e+06	1.00923e+07	9.07758e+06	4.28949e+06	6.6508e+06	8.24418e+06	1.47775e+07	1.00389e+07	5.16728e+06	7.40208e+06	6.39265e+06	3.68765e+06	8.18685e+06	7.43329e+06	1.48805e+07	6.24271e+06	1.49537e+07	7.48792e+06
1116	272.011	0.994	1.27748e+06	873102	586563	2.03075e+06	304789	857952	3.95824e+06	4.00316e+06	4.99293e+06	2.4683e+06	4.52689e+06	4.90002e+06	1.19064e+06	739179	2.07539e+06	2.5947e+06	2.35589e+06	3.32917e+06
1117	272.011	0.87	787687	581156	339099	605774	479074	711298	1.55196e+06	1.30345e+06	2.76377e+06	1.23547e+06	2.2678e+06	2.83636e+06	1.62018e+06	1.80622e+06	1.34062e+06	1.09181e+06	1.3679e+06	1.14031e+06
1118	272.022	2.026	1.87399e+06	1.81459e+06	1.90887e+06	1.81721e+06	2.19073e+06	1.44729e+06	1.62634e+06	1.25826e+06	2.3559e+06	1.94942e+06	2.02245e+06	2.30627e+06	2.08108e+06	1.91319e+06	1.69288e+06	1.81483e+06	1.56667e+06	1.74599e+06
1119	272.077	2.701	1.38311e+06	1.25856e+06	1.36906e+06	1.48837e+06	1.5108e+06	1.50547e+06	1.80839e+06	1.39748e+06	2.05451e+06	1.76075e+06	1.85395e+06	2.45197e+06	1.62913e+06	1.98182e+06	2.00021e+06	1.79168e+06	1.75492e+06	1.64574e+06
1120	272.126	3.253	246052	193547	214322	245598	296755	338198	619609	249516	512345	391246	554215	477584	499184	359315	287223	481188	335801	342068
1121	272.199	7.298	1.64669e+06	1.07195e+06	449738	946153	1.38323e+06	1.03059e+06	1.22506e+06	288031	520773	819598	345603	2.60006e+06	3.03618e+06	3.54503e+06	3.35473e+06	3.44498e+06	3.37272e+06	3.66245e+06
1122	272.235	9.842	1.86278e+06	1.54044e+06	1.84544e+06	2.22376e+06	2.0828e+06	1.94614e+06	2.14156e+06	1.49438e+06	2.02331e+06	1.50452e+06	1.98051e+06	2.35488e+06	1.91157e+06	2.27577e+06	1.96377e+06	2.03194e+06	1.69758e+06	2.16091e+06
1123	273.03	2.026	9.68013e+06	8.95229e+06	1.08604e+07	1.01955e+07	1.11438e+07	1.00833e+07	9.89465e+06	5.80812e+06	1.15752e+07	9.68552e+06	7.29866e+06	1.38297e+07	9.35571e+06	5.15233e+06	8.88447e+06	8.28904e+06	1.01719e+07	1.01955e+07
1124	273.096	1.183	1.80719e+06	2.51568e+06	2.26808e+06	2.08635e+06	3.42117e+06	2.08037e+06	2.32684e+06	1.23373e+06	2.59863e+06	1.79835e+06	2.09529e+06	4.21257e+06	2.77025e+06	2.84773e+06	3.10835e+06	2.09752e+06	3.04535e+06	2.10945e+06
1125	273.096	1.053	1.06644e+07	6.94385e+06	7.11249e+06	1.14923e+07	1.04922e+07	7.46411e+06	7.27305e+06	4.65855e+06	9.62721e+06	5.85798e+06	7.57033e+06	9.08577e+06	8.3229e+06	9.54464e+06	9.15227e+06	6.93444e+06	8.71899e+06	7.09905e+06
1126	273.096	0.903	3.24427e+06	3.15762e+06	2.15813e+06	4.13023e+06	2.88633e+06	2.22053e+06	2.24394e+06	1.58559e+06	2.86041e+06	1.59477e+06	2.24808e+06	2.97135e+06	2.58185e+06	2.67915e+06	2.83954e+06	3.95292e+06	2.61044e+06	2.71474e+06
1127	273.85	0.912	9.79149e+06	1.20344e+07	1.22477e+07	2.00944e+06	1.18265e+07	1.17474e+07	9.79069e+06	1.25611e+07	5.8454e+06	1.21709e+07	7.50634e+06	6.03911e+06	1.00097e+07	1.01315e+07	4.22586e+06	9.2098e+06	6.20057e+06	9.11731e+06
1128	273.966	0.768	4.90343e+07	4.28375e+07	4.92883e+07	5.1294e+07	3.63705e+07	4.13465e+07	7.40831e+07	6.29286e+07	7.8988e+07	5.48941e+07	6.5493e+07	1.42533e+07	6.54446e+07	6.3324e+07	5.20194e+07	4.83707e+07	5.2881e+07	6.34191e+07
1129	274.08	1.092	8.47859e+06	4.28535e+06	6.11729e+06	7.5251e+06	6.91074e+06	5.73123e+06	1.12432e+07	5.42731e+06	1.32799e+07	8.51636e+06	9.09017e+06	1.88487e+07	8.21285e+06	7.21665e+06	9.52968e+06	8.89864e+06	9.79149e+06	8.69523e+06
1130	274.1	7.34	1.43839e+06	1.00173e+06	1.37599e+06	1.27656e+06	1.39077e+06	1.39447e+06	2.61113e+06	1.72399e+06	2.59987e+06	2.15096e+06	2.35158e+06	3.03108e+06	1.89192e+06	1.91702e+06	1.97848e+06	1.93956e+06	1.79365e+06	1.97344e+06
1131	274.117	2.399	391850	421329	484410	433054	383829	319422	718385	495734	653115	579181	659692	884378	720886	546269	543642	580817	563593	584696
1132	274.132	3.85	2.79768e+06	2.25268e+06	2.45336e+06	2.28969e+06	3.52992e+06	3.12007e+06	2.71704e+06	1.8827e+06	3.17189e+06	2.90222e+06	2.40105e+06	4.19576e+06	2.77413e+06	2.66446e+06	2.87484e+06	2.72471e+06	2.79428e+06	2.90199e+06
1133	274.135	8.168	4.5646e+06	6.49024e+06	4.06558e+06	5.55578e+06	6.36606e+06	7.89753e+06	8.05525e+06	8.79563e+06	1.59802e+07	1.444e+07	9.94588e+06	2.25612e+07	8.21166e+06	1.05904e+07	5.73514e+06	9.92565e+06	7.04237e+06	6.60415e+06
1134	274.135	3.031	4.57888e+06	4.1623e+06	1.95861e+06	4.95861e+06	3.53269e+06	2.3586e+06	7.25417e+06	2.3985e+06	1.76983e+06	4.14071e+06	5.05698e+06	3.98265e+06	3.25564e+06	3.19252e+06	3.42861e+06	3.26348e+06	3.28152e+06	3.1929e+06
1135	274.142	4.842	2.18203e+06	1.56824e+06	1.67067e+06	1.448e+06	2.20267e+06	2.25505e+06	2.27823e+06	1.1822e+06	3.43022e+06	2.66926e+06	2.34436e+06	2.10624e+06	2.09634e+06	2.07197e+06	2.01234e+06	2.00606e+06	2.21336e+06	1.97165e+06
1136	274.835	17.87	8.21525e+06	9.02979e+06	8.92582e+06	7.84205e+06	8.05686e+06	7.3926e+06	7.47759e+06	7.81691e+06	8.26716e+06	8.01553e+06	9.22696e+06	7.33141e+06	1.21612e+07	1.0945e+07	8.60519e+06	1.02052e+07	8.09843e+06	7.7595e+06
1137	274.835	0.333	1.16e+06	6.89589e+06	1.37196e+07	1.05618e+07	2.1205e+06	1.04396e+06	1.22783e+07	1.18662e+06	1.39229e+06	1.2635e+07	687955	808765	2.72164e+06	3.54827e+06	2.35928e+06	1.37118e+07	576947	1.37085e+07
1138	274.835	2.411	3.26178e+06	5.70293e+06	4.73896e+06	4.40035e+06	6.30713e+06	4.72913e+06	3.69341e+06	7.29146e+06	3.21044e+06	5.60916e+06	3.39715e+06	3.78599e+06	4.2618e+06	7.33019e+06	5.00935e+06	5.70915e+06	5.56514e+06	5.43433e+06
1139	274.835	16.315	1.51739e+07	1.47488e+07	1.49951e+07	1.50514e+07	1.55089e+07	1.38911e+07	1.72697e+07	1.46086e+07	1.57567e+07	1.66214e+07	1.45002e+07	1.44139e+07	1.76275e+07	1.76371e+07	1.8094e+07	1.50908e+07	1.50037e+07	1.33051e+07
1140	274.835	0.023	452439	549598	321897	326910	25031.3	72069.3	420783	556747	461441	364921	35945.6	439666	586128	365036	517127	569135	638288	515908
1141	274.835	6.754	42374.6	33702.2	86563	65563.7	41925.3	288299	108907	261160	105918	66357.1	99497.6	105748	699361	101048	134466	95630.4	72285.2	55311.1
1142	274.979	0.959	632262	466089	336605	306137	368570	433645	1.72288e+06	960646	2.08771e+06	944498	1.88572e+06	1.70444e+06	1.30559e+06	962977	1.01514e+06	840928	1.23408e+06	1.43041e+06
1143	275.112	0.889	6.05689e+06	4.22877e+06	4.3433e+06	5.98411e+06	5.33479e+06	4.79475e+06	6.77816e+06	4.55744e+06	6.19764e+06	6.37634e+06	5.9342e+06	7.90658e+06	6.10088e+06	5.61661e+06	4.91359e+06	5.79639e+06	6.11795e+06	5.76534e+06
1144	275.119	3.45	4.05658e+06	2.8048e+06	1.34135e+06	3.43575e+06	4.97215e+06	3.00585e+06	5.91296e+06	1.48844e+06	1.55962e+06	3.15697e+06	3.90497e+06	9.65494e+06	7.36613e+06	6.73222e+06	7.24711e+06	7.21553e+06	7.39633e+06	7.0782e+06
1145	275.148	2.696	336320	371958	285496	477885	233625	214743	358956	298283	359629	301885	450178	590743	467483	418985	428144	454604	391131	368674
1146	275.895	0.984	9.99598e+06	1.02785e+07	1.12772e+07	7.43757e+06	9.8107e+06	7.98789e+06	1.16214e+07	1.11382e+07	1.10533e+07	1.02303e+07	1.04821e+07	8.90987e+06	1.16836e+07	1.0885e+07	1.09955e+07	1.1961e+07	8.24725e+06	1.00927e+07
1147	275.984	6.591	5.04094e+06	5.22981e+06	5.23359e+06	5.09458e+06	5.18164e+06	5.39349e+06	5.09841e+06	4.75691e+06	4.20755e+06	5.13126e+06	5.40563e+06	5.22459e+06	5.21175e+06	4.95253e+06	4.70174e+06	5.11981e+06	4.27273e+06	3.69511e+06
1148	275.993	3.211	389389	310266	271266	406776	407917	607101	140718	63007.2	118187	141203	107997	125971	129454	140381	134082	180509	189451	246358
1149	275.999	5.614	454781	933282	266703	359071	632347	467610	461476	650661	339106	479918	615367	234014	547134	617985	474307	748389	284616	537145
1150	276.004	15.271	1.10007e+06	969254	1.27921e+06	1.16921e+06	1.44476e+06	1.35042e+06	1.24725e+06	1.21311e+06	1.33129e+06	1.18034e+06	1.20115e+06	150712	1.17824e+06	1.28426e+06	1.25826e+06	1.19775e+06	1.37849e+06	1.27535e+06
1151	276.061	0.857	1.88911e+06	1.78904e+06	951102	3.07314e+06	1.684e+06	2.23872e+06	1.43738e+06	1.21047e+06	1.46944e+06	2.7887e+06	2.93199e+06	5.93942e+06	1.69705e+06	1.98016e+06	1.49848e+06	2.56645e+06	1.7939e+06	2.25853e+06
1152	276.132	1.717	803654	707207	797045	803363	1.01544e+06	526726	310369	216221	584277	365980	372191	671853	658780	703798	704496	581993	608733	669067
1153	276.173	7.904	1.28209e+06	1.25802e+06	1.65145e+06	1.70218e+06	1.20577e+06	1.30574e+06	1.86877e+06	1.47039e+06	1.38353e+06	2.09118e+06	1.74244e+06	1.64484e+06	933892	679582	2.00671e+06	1.87587e+06	1.72451e+06	1.36765e+06
1154	276.176	8.033	5.34024e+06	1.137e+07	5.00735e+06	3.49715e+06	1.16539e+07	5.26837e+06	2.42759e+06	3.86945e+06	3.13968e+06	976772	2.37884e+06	2.64664e+06	8.13104e+06	7.94177e+06	7.56003e+06	7.22212e+06	8.03718e+06	7.86264e+06
1155	276.176	8.217	8.1161e+06	7.8965e+06	1.02891e+07	5.46631e+06	7.76209e+06	7.21167e+06	5.34577e+06	6.15922e+06	4.91002e+06	3.44523e+06	3.54157e+06	4.96482e+06	1.05869e+07	1.09139e+07	9.67752e+06	9.52439e+06	1.10107e+07	1.04944e+07
1156	276.831	2.401	2.18609e+06	2.45058e+06	2.61608e+06	2.62754e+06	3.00998e+06	3.36505e+06	2.56348e+06	3.30284e+06	2.51708e+06	4.03829e+06	2.33065e+06	1.89877e+06	3.39187e+06	3.55544e+06	3.20316e+06	3.89759e+06	3.12247e+06	2.98845e+06
1157	276.831	0.299	571583	865085	670557	345861	932789	425393	904146	551950	5.21506e+06	300609	347131	283671	891204	1.72221e+06	447536	1.38272e+06	334905	462184
1158	276.896	16.449	2.12315e+06	2.07988e+06	2.04549e+06	1.61725e+06	1.45361e+06	1.79937e+06	1.60868e+06	1.64712e+06	1.81571e+06	1.95718e+06	1.60211e+06	1.58448e+06	1.91519e+06	2.02686e+06	1.73665e+06	2.54172e+06	2.05238e+06	1.97527e+06
1159	276.913	16.449	1.10367e+07	9.24149e+06	9.36699e+06	1.10345e+07	8.95454e+06	9.2962e+06	8.40935e+06	5.97857e+06	9.04048e+06	7.33216e+06	7.74782e+06	9.53853e+06	8.63593e+06	8.62229e+06	1.10293e+07	1.05871e+07	8.99168e+06	1.01496e+07
1160	277.025	1.337	1.69038e+07	1.63944e+07	1.71036e+07	1.9473e+07	1.63426e+07	1.62217e+07	1.99407e+07	1.73489e+07	1.86377e+07	1.59789e+07	1.80379e+07	1.91243e+07	1.21139e+07	1.30123e+07	1.21244e+07	1.51072e+07	1.68333e+07	1.75937e+07
1161	277.069	2.026	1.26301e+06	1.31049e+06	2.01076e+06	1.28266e+06	2.16186e+06	1.27179e+06	1.89908e+06	1.11198e+06	1.55664e+06	2.2055e+06	1.40845e+06	3.01489e+06	1.68684e+06	2.02935e+06	1.55139e+06	1.873e+06	1.67659e+06	1.20012e+06
1162	277.084	0.946	3.67878e+06	4.20172e+06	9.54098e+06	2.75626e+06	7.90868e+06	7.22657e+06	7.37769e+06	5.28413e+06	6.92528e+06	1.01821e+07	4.26745e+06	2.36874e+06	7.18568e+06	8.38815e+06	8.05823e+06	8.49041e+06	7.48004e+06	9.26987e+06
1163	277.135	3.47	204526	187418	99321.6	334048	187861	191214	577948	168260	226946	157043	554716	151779	256045	193611	231977	242913	208544	200112
1164	277.164	2.896	1.30087e+06	1.61469e+06	778314	1.6242e+06	867179	720142	1.7265e+06	826532	453670	1.14877e+06	1.18807e+06	309769	767643	874254	807483	753801	771814	702701
1165	277.168	9.319	1.19967e+06	1.26422e+06	1.35438e+06	1.28547e+06	1.16154e+06	1.23667e+06	867952	1.43754e+06	1.1046e+06	1.41011e+06	1.53965e+06	1.14048e+06	1.35102e+06	1.28977e+06	1.51826e+06	1.19844e+06	1.46912e+06	1.04134e+06
1166	277.84	0.836	1.2181e+07	1.57118e+07	8.69886e+06	5.14401e+06	2.01223e+07	1.3144e+07	2.85459e+06	1.65554e+07	3.47031e+06	1.12325e+07	3.29191e+06	3.44067e+06	1.13206e+07	7.00968e+06	6.64866e+06	6.66701e+06	9.87117e+06	7.65599e+06
1167	277.84	0.928	1.05887e+07	1.57149e+07	6.20251e+06	3.38085e+06	9.04815e+06	1.42646e+07	4.42829e+06	1.38623e+07	2.54946e+06	5.68901e+06	1.61521e+06	1.00318e+06	4.71392e+06	1.18567e+07	3.89632e+06	1.09039e+07	5.6161e+06	4.78096e+06
1168	277.875	16.328	1.20528e+06	979806	1.02777e+06	532669	820450	786952	548681	968154	1.23991e+06	976710	1.00014e+06	1.22686e+06	787481	1.15839e+06	947102	1.05367e+06	561573	945929
1169	277.875	0.023	365680	336749	654361	615521	637439	644720	390461	568152	452741	45455.7	329918	593606	650812	467149	521979	308830	383450	402961
1170	277.889	16.25	3.70681e+07	3.59381e+07	3.33362e+07	3.5902e+07	2.43183e+07	3.25689e+07	3.56345e+07	3.48539e+07	3.78524e+07	3.68089e+07	3.55604e+07	3.18547e+07	3.46527e+07	3.34264e+07	3.54742e+07	3.46607e+07	3.60655e+07	3.35035e+07
1171	277.894	16.458	3.28798e+06	4.56359e+06	4.28029e+06	3.78471e+06	4.1854e+06	4.26733e+06	3.67569e+06	4.54533e+06	5.08885e+06	3.95146e+06	3.35604e+06	4.73512e+06	2.87588e+06	3.56503e+06	4.40698e+06	4.56813e+06	3.81214e+06	4.43427e+06
1172	277.904	16.248	852372	997118	858900	970410	1.00945e+06	948870	1.02269e+06	896258	912231	1.00663e+06	997448	926184	1.01676e+06	786996	1.00435e+06	1.0053e+06	969680	959571
1173	278.025	3.824	571258	325806	416439	365474	593603	634347	848731	448253	951056	881027	669573	1.36622e+06	703305	683904	659709	683075	733312	655245
1174	278.04	0.954	1.97754e+07	2.42695e+07	1.2626e+07	1.55858e+07	1.51035e+07	1.84027e+07	2.93715e+07	2.98529e+07	3.28214e+07	4.02787e+07	3.82305e+07	3.91233e+07	2.45308e+07	2.83921e+07	2.35288e+07	2.73636e+07	2.72189e+07	2.51788e+07
1175	278.067	1.521	1.76483e+06	1.87102e+06	1.59149e+06	1.57316e+06	2.07873e+06	1.58616e+06	1.44175e+06	1.28431e+06	1.50667e+06	1.53739e+06	1.37695e+06	3.00799e+06	2.06814e+06	2.16373e+06	2.1209e+06	1.74239e+06	1.64687e+06	1.78309e+06
1176	278.067	0.92	3.80194e+06	4.02263e+06	3.31926e+06	4.17814e+06	3.93264e+06	4.03524e+06	3.48919e+06	3.87448e+06	3.3343e+06	3.82833e+06	2.59321e+06	4.01469e+06	3.54253e+06	3.60929e+06	3.59806e+06	3.81814e+06	3.4656e+06	3.53998e+06
1177	278.081	0.944	2.97267e+06	2.70548e+06	8.53227e+06	2.2411e+06	6.58488e+06	6.02914e+06	6.29125e+06	4.57289e+06	5.90154e+06	9.0137e+06	3.61421e+06	2.08862e+06	6.67077e+06	5.89168e+06	5.96346e+06	5.94131e+06	7.02521e+06	7.14254e+06
1178	278.152	8.127	1.48763e+06	1.16719e+06	1.45567e+06	1.46689e+06	1.68672e+06	1.55597e+06	2.83138e+07	1.2726e+07	3.20202e+07	2.35214e+07	2.42111e+07	3.49024e+07	1.37667e+07	1.42712e+07	1.34226e+07	1.34642e+07	1.42522e+07	1.4625e+07
1179	278.152	7.549	943569	894013	991366	1.0057e+06	1.02474e+06	885024	896686	1.13198e+06	1.02102e+06	884736	1.12537e+06	910145	968095	957911	947121	932530	932119	746218
1180	278.225	10.333	56537.1	44198	105111	76042.2	98985.9	121118	416822	259944	666844	524314	439387	1.02632e+06	244066	424895	252301	334193	325441	291024
1181	278.828	0.361	1.61229e+06	295853	262572	181283	316934	330381	89868.6	354157	151096	173294	181911	121021	619515	453223	104993	496298	169113	395959
1182	278.944	0.917	1.34658e+06	745006	746282	2.23873e+06	910926	867392	1.23261e+06	514484	1.15417e+06	805312	1.56424e+06	3.4976e+06	1.55602e+06	1.37869e+06	1.19882e+06	1.17342e+06	935999	1.00134e+06
1183	279.025	1.377	1.40532e+06	1.37534e+06	1.35736e+06	1.5097e+06	899314	853492	1.18192e+06	1.13742e+06	1.13744e+06	1.10277e+06	1.04983e+06	894136	1.66528e+06	1.81914e+06	1.06749e+06	1.54782e+06	1.47619e+06	1.44496e+06
1184	279.059	1.801	1.23821e+06	1.60901e+06	1.61895e+06	1.87903e+06	1.67302e+06	1.34309e+06	2.24348e+06	1.52245e+06	2.06136e+06	2.08132e+06	2.12493e+06	2.61623e+06	2.06398e+06	1.4396e+06	1.48556e+06	1.86091e+06	1.55197e+06	1.51667e+06
1185	279.062	0.887	7.84919e+06	6.2218e+06	7.56496e+06	9.7889e+06	8.20286e+06	8.41115e+06	9.72773e+06	3.64739e+06	9.48016e+06	6.60326e+06	6.62829e+06	9.1584e+06	7.98899e+06	8.86637e+06	6.71522e+06	7.6393e+06	5.9107e+06	6.21578e+06
1186	279.122	1.384	672274	1.34301e+06	337933	612108	396150	341877	241242	791713	201344	353812	443672	354943	471327	533007	564867	558092	512374	513002
1187	279.122	2.701	1.13401e+06	1.45057e+06	786054	1.16467e+06	715887	726094	833493	1.33697e+06	557714	1.00277e+06	1.15471e+06	1.02929e+06	993871	1.10081e+06	971263	1.11403e+06	1.10049e+06	1.04252e+06
1188	279.122	2.872	1.05531e+06	647560	1.22666e+06	1.05178e+06	1.50223e+06	1.23461e+06	1.18101e+06	513157	1.4141e+06	843370	950373	1.64724e+06	1.15844e+06	1.18835e+06	1.14427e+06	1.01295e+06	1.11212e+06	1.04425e+06
1189	279.904	16.251	2.63125e+06	2.59061e+06	2.72533e+06	2.78783e+06	2.59498e+06	2.7698e+06	2.88495e+06	2.80943e+06	2.76683e+06	3.0564e+06	2.86726e+06	2.63516e+06	2.89294e+06	2.93393e+06	2.88121e+06	2.7914e+06	3.1735e+06	2.6697e+06
1190	279.995	5.97	2.09565e+06	1.43441e+06	2.28539e+06	2.09174e+06	1.64335e+06	1.68507e+06	3.17716e+06	2.72167e+06	1.8301e+06	2.21294e+06	2.22974e+06	1.77856e+06	2.049e+06	2.16765e+06	1.89372e+06	1.6123e+06	3.04493e+06	2.55509e+06
1191	279.995	5.701	1.82382e+06	1.54134e+06	1.68319e+06	1.56851e+06	1.68368e+06	1.37428e+06	1.95104e+06	2.09258e+06	2.29926e+06	2.31655e+06	1.61087e+06	1.61912e+06	1.53418e+06	2.12774e+06	1.46058e+06	1.39982e+06	2.19329e+06	2.02463e+06
1192	280.015	5.431	2.7331e+06	2.80173e+06	2.66048e+06	2.79593e+06	2.77167e+06	2.38789e+06	2.37565e+06	2.80514e+06	2.66768e+06	3.36227e+06	2.56145e+06	2.97128e+06	4.37779e+06	3.52302e+06	3.71631e+06	2.90695e+06	3.34726e+06	3.29756e+06
1193	280.046	0.988	4.76197e+08	3.64079e+08	2.86275e+08	6.16844e+08	7.1353e+08	6.65225e+08	1.12433e+09	5.85705e+08	6.23844e+08	8.34177e+08	8.62495e+08	1.36931e+09	3.96378e+08	3.76805e+08	4.16787e+08	7.21796e+08	8.98715e+08	9.19885e+08
1194	280.091	1.382	612326	554638	560462	624394	921182	703901	568255	259519	770979	548005	610108	1.42468e+06	823676	803559	846995	809461	719786	637663
1195	280.106	1.647	1.34785e+06	1.54893e+06	885678	1.23786e+06	984439	1.01411e+06	517024	872939	491640	566481	510498	699820	1.00395e+06	638027	961212	967767	971999	894107
1196	280.106	2.807	1.36995e+07	1.39926e+07	1.22587e+07	1.47046e+07	1.45065e+07	1.44928e+07	1.12111e+07	9.57947e+06	1.12625e+07	1.05977e+07	1.19163e+07	1.56658e+07	1.32706e+07	1.34419e+07	1.36529e+07	1.34746e+07	1.31628e+07	1.26598e+07
1197	280.135	5.461	39272	73728.6	615553	66329.3	40041.6	66181.5	57317	33389.8	38592.2	28249.7	27422.7	24190.5	80348.9	43579.8	56782.5	48477.7	60853.2	66312.8
1198	280.204	8.083	251665	95685.9	63498.1	253656	168445	103253	757514	613374	365199	362711	831089	246628	269250	310710	265223	256110	454698	321994
1199	280.204	7.714	1.53609e+06	1.12759e+06	1.10354e+06	1.43643e+06	1.20019e+06	1.00178e+06	2.32781e+06	2.22244e+06	1.87715e+06	2.16071e+06	3.05072e+06	1.98045e+06	1.65856e+06	1.78771e+06	1.93886e+06	1.4973e+06	1.8128e+06	1.84901e+06
1200	280.24	10.77	747603	654326	751854	625867	675167	819368	1.7918e+06	1.23215e+06	3.11452e+06	1.37225e+06	1.85316e+06	2.77043e+06	1.022e+06	1.397e+06	2.15745e+06	1.0766e+06	1.14986e+06	2.00679e+06
1201	280.856	16.533	3.45662e+07	3.84262e+07	2.36637e+07	3.15918e+07	3.31028e+07	3.49063e+07	3.47e+07	3.31562e+07	3.28403e+07	3.42126e+07	2.31318e+07	3.30047e+07	3.68598e+07	3.33581e+07	2.93708e+07	3.11257e+07	3.00577e+07	3.30284e+07
1202	281.832	16.317	2.5014e+06	3.05743e+06	2.68585e+06	3.06217e+06	2.71648e+06	3.15176e+06	3.04273e+06	2.51958e+06	3.05844e+06	2.21601e+06	2.22412e+06	2.94363e+06	2.74257e+06	2.96454e+06	2.64305e+06	3.25823e+06	2.67313e+06	3.17843e+06
1203	281.834	0.836	3.4462e+06	1.74579e+06	2.99004e+06	786305	2.21007e+06	4.30119e+06	938680	3.51929e+06	278689	1.64465e+06	439710	392700	1.15233e+06	1.36817e+06	2.21003e+06	1.53199e+06	1.41085e+06	2.42372e+06
1204	281.882	0.951	2.38673e+06	2.52798e+06	2.99201e+06	772440	1.47912e+06	2.00647e+06	1.99151e+06	1.51362e+06	1.12332e+06	2.83756e+06	971077	878874	2.5245e+06	2.6178e+06	1.40402e+06	1.51496e+06	1.33988e+06	1.39451e+06
1205	281.882	0.842	1.11828e+06	2.22468e+06	1.69725e+06	868147	1.61011e+06	1.07277e+06	582521	2.56596e+06	1.47148e+06	1.39177e+06	773520	1.03713e+06	1.60099e+06	1.85076e+06	1.86678e+06	2.08347e+06	1.19869e+06	2.22199e+06
1206	281.906	15.267	2.43105e+06	4.53537e+06	2.45685e+06	3.55956e+06	2.50213e+06	4.36641e+06	2.36667e+06	5.18216e+06	2.49035e+06	3.58137e+06	2.65804e+06	2.35539e+06	2.07197e+06	2.76888e+06	3.00018e+06	2.91765e+06	3.31471e+06	2.78205e+06
1207	281.963	2.764	57238.5	26957.7	21530.6	22750	21624.5	26667.1	21422.5	23870.6	24149.1	18977.5	27507.6	22452.5	549511	329174	195463	146715	61317.9	61355
1208	281.99	7.041	488879	517185	518132	299919	407057	388211	504259	383991	522927	480401	490953	453412	314178	525859	383644	343306	448100	329873
1209	282.01	5.969	360489	280266	222824	358538	358427	343386	362251	385588	337474	300139	295225	325328	415285	661346	319690	357994	810022	390840
1210	282.01	15.636	441144	478670	419730	455283	504179	432261	402694	384201	459796	449616	427454	479219	385339	370482	469344	398976	422602	456899
1211	282.011	15.971	387920	208998	469301	495204	501818	653023	390375	411347	573247	460137	541005	232193	451896	412487	411851	416167	412258	282763
1212	282.011	12.895	948136	623621	727238	811704	868621	696870	808234	706284	701941	739286	670835	785751	786778	778868	617114	729687	748516	724140
1213	282.043	1.025	6.86204e+07	6.04203e+07	6.15484e+07	4.55156e+07	7.38344e+07	5.45724e+07	1.06848e+08	5.98658e+07	8.6952e+07	7.08819e+07	4.41089e+07	3.49876e+08	6.60634e+07	8.90134e+07	6.98024e+07	6.10162e+07	2.42564e+08	9.10685e+07
1214	282.051	1.325	1.86494e+06	1.81639e+06	1.94325e+06	2.3952e+06	2.02474e+06	1.92253e+06	2.33919e+06	2.14477e+06	1.78563e+06	1.9792e+06	2.16428e+06	2.96705e+06	2.23653e+06	2.50131e+06	2.14581e+06	1.78931e+06	2.26889e+06	2.29032e+06
1215	282.106	1.829	3.99198e+07	3.18374e+07	3.81268e+07	4.17814e+07	4.87217e+07	3.92951e+07	5.32283e+07	2.4337e+07	6.68252e+07	4.42522e+07	5.19427e+07	8.46631e+07	5.49202e+07	5.62755e+07	5.28452e+07	5.20828e+07	4.76239e+07	4.55186e+07
1216	282.106	1.329	2.59762e+06	1.96766e+06	1.38294e+06	3.04557e+06	2.256e+06	2.28553e+06	2.81473e+06	1.62522e+06	3.83834e+06	3.21929e+06	3.36269e+06	3.29052e+06	3.09139e+06	3.13686e+06	2.92627e+06	2.83926e+06	2.29644e+06	2.52915e+06
1217	282.119	2.874	665603	602527	635328	664544	809563	658093	1.04784e+06	553418	1.00609e+06	737322	853463	1.09362e+06	805026	772976	880921	753326	816552	769692
1218	282.142	7.782	263047	2.51129e+06	188821	219558	400864	123236	96373.3	42902.5	35089.9	35617.3	87516.3	77691.1	122393	134367	152059	99971.4	140878	156167
1219	282.219	8.015	226795	311324	253220	430954	288675	306006	655468	458704	545197	463836	613209	564205	373435	451745	379933	448987	314159	492750
1220	282.254	8.886	471824	454531	417251	516382	472329	412833	1.49324e+06	1.18524e+06	1.59879e+06	1.26019e+06	1.94036e+06	891946	1.09195e+06	1.02661e+06	1.25289e+06	1.20924e+06	1.01079e+06	916139
1221	282.255	9.392	152896	133275	118508	121488	138859	48404.6	95492.6	129957	307277	158353	272745	122733	182455	227529	189166	257380	195674	100821
1222	282.255	9.126	425752	263220	300938	727621	664779	498057	2.96141e+06	1.66328e+06	1.14848e+06	945230	1.84858e+06	2.60332e+06	890262	1.48492e+06	1.11236e+06	1.40568e+06	1.52456e+06	1.55397e+06
1223	282.256	11.385	2.53494e+06	2.38244e+06	2.46521e+06	1.8308e+06	2.72442e+06	2.81603e+06	1.73191e+07	9.63152e+06	1.90436e+07	1.13415e+07	1.15258e+07	2.65521e+07	7.45254e+06	7.32984e+06	8.81765e+06	7.90802e+06	7.99684e+06	7.73214e+06
1224	282.981	1.332	1.12361e+06	798954	1.22296e+06	1.22388e+06	1.24322e+06	1.29087e+06	1.28345e+06	1.00574e+06	1.09139e+06	1.1105e+06	1.05143e+06	1.07728e+06	788590	976670	1.06958e+06	903471	1.24692e+06	1.18963e+06
1225	282.991	1.31	2.21525e+06	2.27055e+06	2.25943e+06	2.62161e+06	2.31928e+06	2.36496e+06	2.90479e+06	2.48994e+06	2.65841e+06	2.4928e+06	2.5753e+06	3.00051e+06	1.32093e+06	1.75314e+06	1.72237e+06	1.85566e+06	2.21937e+06	2.58072e+06
1226	283.001	2.777	656073	660143	648539	599020	620142	758735	626404	609121	734845	496049	666778	567144	714008	582263	667279	578924	653409	650910
1227	283.092	1.063	6.57637e+06	7.403e+06	5.62975e+06	6.01945e+06	4.59434e+06	4.61928e+06	6.759e+06	9.58989e+06	6.20052e+06	7.41325e+06	7.99158e+06	8.7501e+06	7.56959e+06	5.49766e+06	8.51438e+06	7.18254e+06	8.44804e+06	8.29032e+06
1228	283.092	0.906	5.57646e+06	5.62091e+06	2.87465e+06	3.70343e+06	3.0186e+06	3.34681e+06	3.22967e+06	4.31054e+06	3.72442e+06	5.28125e+06	5.90953e+06	7.97949e+06	5.55248e+06	6.11729e+06	5.97015e+06	4.36677e+06	6.5663e+06	5.97555e+06
1229	283.092	1.183	6.44137e+06	7.97021e+06	6.07172e+06	7.12248e+06	6.34621e+06	5.50166e+06	8.75382e+06	1.03727e+07	8.15581e+06	8.36938e+06	8.97288e+06	1.1705e+07	8.35096e+06	7.98046e+06	8.01088e+06	8.03684e+06	7.73185e+06	8.18029e+06
1230	283.785	0.956	3.28864e+06	2.26234e+07	8.06779e+06	6.40548e+06	1.65841e+07	9.75628e+06	1.39415e+07	2.30162e+07	5.69765e+06	1.65671e+07	6.48626e+06	9.07392e+06	1.31037e+07	1.42518e+07	1.77822e+07	1.87664e+07	1.16605e+07	1.62029e+07
1231	283.785	0.858	8.19642e+06	1.27712e+07	1.28987e+07	6.78898e+06	1.38992e+07	1.29915e+07	1.28955e+07	9.48348e+06	7.57151e+06	1.26144e+07	1.17817e+07	8.79164e+06	1.03801e+07	1.11779e+07	1.1721e+07	9.92032e+06	9.71752e+06	1.07401e+07
1232	283.99	6.256	3.2111e+06	3.90344e+06	4.00438e+06	3.96826e+06	3.78205e+06	3.84558e+06	3.87436e+06	3.98845e+06	3.86968e+06	3.99926e+06	4.14843e+06	3.5452e+06	3.87658e+06	3.78084e+06	3.99749e+06	4.36841e+06	3.91706e+06	4.27191e+06
1233	284.018	2.778	420371	393799	373977	323302	376434	393653	329268	399953	306258	284723	403314	247070	355200	343118	360858	404667	385919	370861
1234	284.076	1.21	1.72876e+06	2.67591e+06	2.47646e+06	4.17508e+06	4.06636e+06	4.84469e+06	5.86067e+06	1.94329e+06	3.99556e+06	2.82773e+06	3.75228e+06	8.0856e+06	4.17854e+06	3.89374e+06	3.71001e+06	3.53107e+06	3.81379e+06	3.70658e+06
1235	284.199	7.375	206450	276849	432603	334053	337138	367803	808324	482588	504030	269726	651589	599652	374446	409544	442513	452707	395052	483681
1236	284.235	9.938	841163	594529	659923	923368	830416	1.00981e+06	1.27779e+06	865003	1.27886e+06	1.21497e+06	1.48212e+06	1.31716e+06	1.14163e+06	1.16422e+06	1.11335e+06	1.206e+06	1.22714e+06	1.19575e+06
1237	284.863	16.325	3.55007e+06	3.81876e+06	3.77812e+06	4.40881e+06	3.97065e+06	3.83595e+06	4.51642e+06	3.65956e+06	3.84993e+06	4.88665e+06	4.17325e+06	4.48588e+06	4.54945e+06	3.92398e+06	4.38385e+06	3.95827e+06	3.71052e+06	3.49329e+06
1238	284.863	0.022	60227.5	51498.5	46068.7	63662.4	46056.9	56316.7	44215.2	68259.2	56780.8	42263.5	52991.9	49628.5	101494	63693.6	96157.7	55677	54285.9	59605.7
1239	284.953	0.878	1.23378e+07	1.58482e+07	1.63201e+07	9.18901e+06	1.09314e+07	1.4574e+07	1.04451e+07	1.11789e+07	6.12742e+06	1.04085e+07	1.05481e+07	9.29971e+06	8.03893e+06	1.03445e+07	1.05292e+07	9.42801e+06	1.12615e+07	7.0302e+06
1240	285.169	2.967	1.33631e+06	1.2664e+06	1.52061e+06	1.72647e+06	1.68166e+06	1.4684e+06	1.23249e+06	742451	1.38911e+06	1.20331e+06	1.22033e+06	1.73422e+06	1.36435e+06	1.25209e+06	1.38168e+06	1.39246e+06	1.37081e+06	1.4294e+06
1241	285.231	9.031	1.89442e+06	2.60931e+06	1.0346e+07	8.45303e+06	1.48522e+06	1.29602e+06	7.03059e+06	5.45292e+06	5.64423e+06	1.97806e+06	5.69072e+06	1.10228e+06	1.55836e+06	1.4206e+06	1.45573e+06	1.4663e+06	1.54626e+06	1.47937e+06
1242	285.782	0.932	1.45696e+07	1.13579e+07	1.73633e+07	1.16493e+07	2.54416e+07	1.45437e+07	8.79622e+06	2.1694e+07	5.51382e+06	2.71957e+07	1.54216e+07	1.39856e+07	1.88864e+07	2.02631e+07	8.95473e+06	9.85284e+06	1.37286e+07	8.22651e+06
1243	285.84	1.118	193743	249628	281169	213950	235630	255642	228863	521388	256506	264127	203025	178564	168257	137751	185895	140384	208669	191467
1244	285.85	1.112	744163	942833	757952	1.06687e+06	590174	772802	1.23692e+06	1.31622e+06	1.04195e+06	1.27751e+06	981657	460958	682236	640749	591892	752675	636879	893413
1245	286.134	5.821	4.14236e+06	4.36241e+06	4.35314e+06	4.50172e+06	4.33452e+06	3.93519e+06	4.39211e+06	4.64849e+06	4.47974e+06	4.34223e+06	4.68231e+06	4.50239e+06	4.06751e+06	4.4121e+06	4.16112e+06	4.20414e+06	4.31874e+06	4.34228e+06
1246	286.215	5.636	1.47318e+06	781820	903807	1.28975e+06	1.21062e+06	1.21764e+06	298239	144583	273008	217082	261813	250725	406821	925460	728404	690684	504006	995226
1247	286.251	10.69	2.32512e+06	2.31429e+06	2.19694e+06	3.17719e+06	2.98798e+06	3.04009e+06	2.57772e+06	1.91959e+06	2.58073e+06	1.82389e+06	2.38597e+06	1.75677e+06	2.1498e+06	2.44878e+06	2.3488e+06	2.50943e+06	2.2775e+06	2.71512e+06
1248	286.251	10.56	1.39464e+06	1.19135e+06	956667	1.37655e+06	1.37801e+06	1.54937e+06	1.23388e+06	991858	1.56306e+06	888510	1.16366e+06	1.24831e+06	1.23581e+06	1.4976e+06	1.15221e+06	1.36623e+06	1.30478e+06	1.32751e+06
1249	286.911	0.875	229256	158128	179827	295579	298119	243102	779186	786862	1.26504e+06	681282	873308	1.23702e+06	605895	1.40841e+06	855536	666443	621059	284670
1250	286.95	0.929	7.66064e+06	8.22325e+06	8.10333e+06	6.89538e+06	7.72237e+06	7.07789e+06	2.35215e+06	5.77781e+06	2.18744e+06	5.65648e+06	4.39813e+06	4.77233e+06	4.5859e+06	5.64181e+06	2.81945e+06	5.54673e+06	6.56629e+06	6.58365e+06
1251	287.046	3.386	1.15924e+06	1.65665e+06	292868	1.44806e+06	680862	410462	1.4212e+06	448969	393025	876075	736828	437443	432298	429426	428501	458440	585403	655577
1252	287.086	2.026	706544	608721	809704	698752	786564	719802	724852	489173	782075	696679	714991	935309	661311	725593	733342	726999	761757	730637
1253	287.098	2.023	3.73493e+06	3.57336e+06	5.93336e+06	3.64698e+06	4.59281e+06	3.77675e+06	5.96653e+06	2.79355e+06	5.53755e+06	3.97561e+06	4.40568e+06	5.91268e+06	6.40705e+06	4.2891e+06	4.41542e+06	4.11256e+06	6.38671e+06	4.26691e+06
1254	287.185	3.065	567316	292845	341594	259793	289235	301861	275658	285136	304937	317810	344962	411508	313234	439074	349201	286452	305076	308946
1255	287.185	3.181	318740	450457	218370	370444	208797	420736	524703	602078	400804	608521	800721	576460	427189	378934	471736	411601	486718	445698
1256	287.827	0.921	7.38861e+06	4.50291e+06	8.83898e+06	3.09112e+06	6.53673e+06	9.16085e+06	1.20209e+07	5.19028e+06	1.14377e+07	8.0253e+06	1.19509e+07	8.6255e+06	1.14572e+07	7.08474e+06	4.99349e+06	7.74326e+06	6.03775e+06	7.3725e+06
1257	287.848	16.24	865651	889495	419293	888401	925012	759197	847798	786833	820318	968621	904445	846135	954465	860314	864184	820014	1.14604e+06	766964
1258	287.933	0.933	7.55968e+06	6.63915e+06	9.42398e+06	6.23809e+06	9.41104e+06	1.01212e+07	1.27486e+07	5.72419e+06	3.89907e+06	1.22812e+07	8.68791e+06	1.04794e+07	4.78781e+06	1.04348e+07	1.01131e+07	1.06707e+07	1.20678e+07	1.0043e+07
1259	287.978	0.938	7.01608e+06	4.36982e+06	6.63411e+06	5.63896e+06	4.56122e+06	5.53167e+06	6.23885e+06	4.06559e+06	2.62749e+06	4.18134e+06	5.96087e+06	2.30731e+06	4.79399e+06	3.98438e+06	5.19071e+06	3.74395e+06	5.59526e+06	4.96053e+06
1260	288.03	4.031	1.27157e+06	1.18965e+06	463591	1.08273e+06	1.10259e+06	696180	1.16962e+06	430462	444700	774934	681848	1.01551e+06	1.06009e+06	917594	971736	1.1336e+06	1.30977e+06	1.2818e+06
1261	288.051	2.701	407429	351318	340232	369932	414752	412293	482891	381067	649143	519562	532058	732720	539257	481356	417209	459212	487869	414233
1262	288.06	0.876	7.59913e+06	5.02277e+06	6.34539e+06	9.30391e+06	8.9562e+06	5.47777e+06	7.945e+06	3.35422e+06	7.09791e+06	3.36766e+06	4.7779e+06	8.53891e+06	4.06746e+06	6.22856e+06	6.30565e+06	5.96107e+06	6.99043e+06	6.16843e+06
1263	288.061	0.874	2.16599e+06	1.83327e+06	1.91863e+06	1.6114e+06	1.28187e+06	1.49998e+06	2.65015e+06	781583	2.04499e+06	989521	1.79941e+06	2.63503e+06	1.25265e+06	2.01205e+06	2.56125e+06	1.06831e+06	1.88819e+06	2.22718e+06
1264	288.129	6.332	1.09125e+06	1.14192e+06	1.19157e+06	1.15471e+06	1.10559e+06	1.04253e+06	1.07702e+06	1.1211e+06	1.03176e+06	1.11838e+06	1.20785e+06	1.03055e+06	1.03654e+06	1.09904e+06	983381	1.16008e+06	1.13063e+06	1.17938e+06
1265	288.205	5.123	1.31578e+06	564260	113771	581759	1.62475e+06	1.36352e+06	892027	49833.1	160133	480230	22492.3	1.87621e+06	4.9176e+06	4.82147e+06	4.93753e+06	4.62226e+06	4.65048e+06	5.01617e+06
1266	288.23	7.351	160442	151093	266028	412220	118273	83868.7	202947	215909	114710	747862	367398	140238	114538	121683	170890	130644	69904.7	106281
1267	288.806	16.392	3.41797e+06	4.19332e+06	1.20923e+06	1.5774e+06	1.60535e+06	4.06974e+06	2.13331e+06	4.68384e+06	982323	5.29925e+06	2.53225e+06	3.96511e+06	3.08498e+06	5.98293e+06	5.79058e+06	1.22215e+06	3.02738e+06	3.54113e+06
1268	288.994	0.935	1.1123e+07	8.02749e+06	9.21628e+06	1.17248e+07	9.4986e+06	2.68385e+06	1.00399e+07	7.8462e+06	7.0001e+06	8.30061e+06	5.62608e+06	9.02148e+06	9.15316e+06	9.55737e+06	6.24666e+06	1.06383e+07	7.04343e+06	6.63262e+06
1269	289.127	1.06	8.78712e+06	7.31247e+06	8.05291e+06	9.74117e+06	8.94917e+06	7.30818e+06	6.32218e+06	4.22254e+06	8.42103e+06	5.88999e+06	6.48113e+06	8.52734e+06	7.23812e+06	7.2777e+06	7.05034e+06	7.14946e+06	7.1544e+06	7.39003e+06
1270	289.127	1.186	3.53017e+06	4.838e+06	4.62629e+06	4.64948e+06	5.13048e+06	5.03266e+06	3.5452e+06	2.92744e+06	4.38918e+06	3.25434e+06	3.10226e+06	6.18074e+06	3.04147e+06	4.59136e+06	4.39237e+06	5.12968e+06	4.3812e+06	3.02928e+06
1271	289.824	0.961	6.60642e+06	5.20351e+06	8.25923e+06	8.32227e+06	9.37045e+06	9.0897e+06	1.26632e+07	9.69602e+06	9.55703e+06	1.15075e+07	1.00254e+07	8.89319e+06	1.04233e+07	1.1183e+07	4.65167e+06	8.96829e+06	4.25748e+06	1.00391e+07
1272	289.866	16.384	1.91101e+07	2.72643e+06	1.69264e+07	1.88063e+07	1.93736e+07	1.78751e+07	3.77829e+06	2.71955e+06	7.96459e+06	3.55587e+06	1.60188e+07	1.99408e+07	2.4405e+07	3.33061e+06	1.7773e+07	2.09734e+07	3.29056e+06	1.95641e+07
1273	289.93	0.966	4.35093e+06	5.23707e+06	6.82379e+06	4.03841e+06	6.22764e+06	5.70257e+06	7.17769e+06	4.88137e+06	4.70535e+06	7.13072e+06	5.23744e+06	5.54673e+06	4.34453e+06	6.37014e+06	6.27649e+06	6.00871e+06	5.03208e+06	6.11041e+06
1274	290.015	11.499	2.19386e+06	194425	2.2001e+06	2.53664e+06	1.46742e+06	2.23329e+06	2.22617e+06	2.36678e+06	288763	2.11777e+06	2.27957e+06	2.64673e+06	1.82472e+06	1.84815e+06	2.4431e+06	372873	2.2027e+06	2.30888e+06
1275	290.016	15.832	978685	954134	1.05793e+06	1.02922e+06	863670	976154	1.0853e+06	1.02277e+06	937414	872321	810408	808805	897570	908976	877348	984197	1.0078e+06	851214
1276	290.016	13.307	849189	690157	892409	808438	832542	816680	781986	841606	792661	748519	840972	1.06459e+06	645710	770059	804385	720470	819487	879316
1277	290.016	14.096	164655	678068	649965	456621	571297	435393	621674	705613	714051	761438	740161	685582	492225	723641	623728	675470	450559	689646
1278	290.017	6.865	467416	611420	585493	1.60998e+06	1.38294e+06	509337	576142	448951	1.59842e+06	1.08469e+06	569790	1.1011e+06	734051	477188	574715	503766	552444	636205
1279	290.041	0.944	4.85331e+07	2.7575e+07	4.54966e+07	5.96514e+07	3.88513e+07	4.60212e+07	6.62559e+07	4.63408e+06	2.97989e+07	3.76151e+07	6.41286e+07	3.71921e+07	3.89086e+07	4.56522e+07	5.70895e+07	3.76345e+07	4.62222e+07	4.30417e+07
1280	290.075	1.069	6.34488e+06	4.51983e+06	4.9582e+06	6.09158e+06	4.9142e+06	5.19776e+06	7.94419e+06	5.33197e+06	7.92667e+06	6.8469e+06	7.85484e+06	1.0262e+07	3.78593e+06	6.0445e+06	6.99826e+06	5.93398e+06	7.04219e+06	7.27373e+06
1281	290.075	1.179	5.59892e+06	6.52841e+06	7.38808e+06	7.01119e+06	6.56365e+06	7.83833e+06	1.14748e+07	8.04713e+06	1.23939e+07	8.05944e+06	1.11904e+07	1.45176e+07	8.72208e+06	9.26787e+06	9.09922e+06	9.24008e+06	9.47762e+06	7.70888e+06
1282	290.109	3.977	582524	416867	371249	322643	565291	626487	442711	426759	780347	673650	586106	1.01292e+06	493588	482873	454590	480741	558671	628284
1283	290.109	3.271	710225	497289	472154	474401	772429	981064	1.09427e+06	745805	1.21585e+06	1.14961e+06	984047	1.34216e+06	849218	833326	788733	962081	834064	905280
1284	290.109	4.955	1.74735e+07	1.31901e+07	1.3412e+07	1.17827e+07	1.80257e+07	2.05169e+07	2.68507e+07	2.18489e+07	3.1566e+07	3.57079e+07	3.30718e+07	3.82227e+07	2.42151e+07	2.69577e+07	2.32556e+07	2.26214e+07	2.3858e+07	2.29365e+07
1285	290.148	2.654	37982.1	42490.4	55254.8	46431.5	53074.9	57924.6	530605	125426	420784	265938	404953	692404	243228	238405	250588	212125	213980	203315
1286	290.173	4.765	1.82951e+06	428142	91888.3	542058	1.84235e+06	1.11195e+06	975301	77939.1	203650	450334	52311.1	3.14692e+06	4.97113e+06	4.91307e+06	5.01142e+06	4.84711e+06	4.73322e+06	5.04748e+06
1287	290.802	16.357	2.31775e+06	879654	2.20211e+06	1.07237e+06	1.03154e+06	1.35328e+06	1.28939e+06	957631	842079	1.51217e+06	1.33133e+06	1.13314e+06	3.32694e+06	2.37998e+06	2.05869e+06	1.71233e+06	2.06723e+06	917551
1288	290.952	1.794	736284	609105	830871	692392	955241	945044	919479	735611	926250	1.02812e+06	924034	1.00451e+06	593555	675735	676073	711614	877416	894765
1289	290.953	0.86	266885	242954	271220	281722	270862	276757	325616	250387	485774	268077	276991	475775	284614	286530	265914	279026	265812	281088
1290	291.044	0.835	2.3621e+06	736930	1.08599e+06	4.19312e+06	1.49611e+06	1.94963e+06	2.65167e+06	629408	2.09671e+06	1.95835e+06	4.66793e+06	2.85629e+06	3.05685e+06	1.73052e+06	1.55856e+06	1.60925e+06	1.64341e+06	2.18013e+06
1291	291.107	2.754	335129	351494	314636	483786	356947	378020	637204	413582	549916	399387	551135	700635	607474	539527	569779	532232	526946	506966
1292	291.205	6.11	4.20635e+06	3.89253e+06	3.5483e+06	4.14489e+06	3.55815e+06	3.63805e+06	3.87086e+06	3.82609e+06	3.74784e+06	3.66828e+06	3.69643e+06	3.33994e+06	3.65611e+06	3.71404e+06	3.93033e+06	4.10696e+06	3.89611e+06	3.7573e+06
1293	291.861	0.073	1.35962e+06	1.31285e+06	1.49559e+06	1.31059e+06	1.10852e+06	1.07823e+06	1.17161e+06	1.20099e+06	1.24556e+06	1.26237e+06	1.35777e+06	1.13396e+06	2.61782e+06	2.58149e+06	2.31274e+06	1.9334e+06	1.72971e+06	1.75477e+06
1294	291.861	16.389	1.77807e+07	1.62305e+07	1.80384e+07	1.69591e+07	1.66731e+07	1.71993e+07	1.73351e+07	1.83544e+07	1.51248e+07	1.68667e+07	1.60989e+07	1.69457e+07	2.10458e+07	1.71693e+07	1.80099e+07	1.83113e+07	1.45426e+07	1.86721e+07
1295	291.869	0.978	1.65406e+06	1.56364e+06	2.14511e+06	2.33373e+06	2.4165e+06	2.43449e+06	3.88031e+06	2.729e+06	4.04252e+06	3.03829e+06	3.92493e+06	4.25501e+06	2.79204e+06	1.88022e+06	2.94844e+06	2.47589e+06	2.37567e+06	3.38498e+06
1296	291.908	16.44	2.87729e+07	2.99159e+07	3.76066e+07	3.89568e+07	3.91041e+07	2.31727e+07	3.48214e+07	3.82332e+07	4.10412e+07	3.34663e+07	3.05337e+07	3.78119e+07	2.53974e+07	3.72752e+07	3.97624e+07	3.70464e+07	3.8821e+07	4.30812e+07
1297	291.995	11.798	712771	947508	888103	876154	998959	1.03754e+06	1.05531e+06	897365	966107	1.1586e+06	97726.7	1.00679e+06	1.08961e+06	892276	954650	888420	1.01269e+06	1.11271e+06
1298	291.996	12.288	840418	801863	859459	854986	799136	828508	853323	855244	843789	792235	1.0675e+06	785432	793568	761958	937403	632472	845678	798891
1299	292.073	1.316	508767	632383	239168	787263	543494	459058	873790	289548	647099	472730	1.11736e+06	1.28208e+06	758732	828020	739331	687226	681974	729312
1300	292.168	7.997	2.27699e+06	2.83199e+06	2.64588e+06	2.74449e+06	2.93862e+06	2.61844e+06	2.58956e+06	2.17722e+06	2.66909e+06	2.2457e+06	2.32145e+06	2.11033e+06	2.7043e+06	2.43746e+06	2.16267e+06	2.70567e+06	2.88061e+06	2.57747e+06
1301	292.861	16.384	1.48264e+06	1.41749e+06	1.39658e+06	1.33168e+06	1.29302e+06	1.20033e+06	1.87779e+06	1.18673e+06	1.0233e+06	1.3996e+06	1.39983e+06	1.16519e+06	1.34462e+06	1.35035e+06	1.85421e+06	1.68482e+06	1.81258e+06	1.45611e+06
1302	292.891	0.028	67451.1	53944.9	68700.8	67016.2	70926.5	70743	73419.3	67395.1	87501.7	61053.7	71257.6	122965	59089.1	56670.8	82192.9	68751.5	57061.1	79296.9
1303	293.08	0.893	3.69514e+06	4.20837e+06	5.38176e+06	4.20548e+06	4.43216e+06	3.13088e+06	7.30879e+06	7.03e+06	1.4537e+07	7.26103e+06	1.0748e+07	1.29017e+07	8.78061e+06	1.12836e+07	7.93405e+06	6.13838e+06	6.00168e+06	4.26308e+06
1304	293.138	1.547	531378	1.098e+06	221802	326855	235160	178402	239323	995336	135885	415597	532615	278477	439458	416892	429872	416632	396633	409185
1305	293.148	1.267	848533	606299	3.4965e+06	165865	280202	177569	196823	139888	286289	184071	198012	277392	563083	522878	544983	573887	518185	480401
1306	293.814	0.933	2.41999e+06	3.1226e+06	2.51133e+06	1.98023e+06	2.47553e+06	2.64928e+06	2.87769e+06	3.08018e+06	1.33904e+06	7.9308e+06	2.21189e+06	1.95101e+06	3.11135e+06	3.03805e+06	486810	2.32759e+06	2.43737e+06	1.23307e+06
1307	293.814	0.833	3.74101e+06	7.36775e+06	5.98904e+06	4.9608e+06	6.1108e+06	6.17216e+06	6.57532e+06	7.10929e+06	2.78678e+06	7.30478e+06	4.84557e+06	4.15486e+06	6.07241e+06	6.19916e+06	6.47663e+06	5.66387e+06	5.38464e+06	3.333e+06
1308	293.835	0.962	9.76082e+06	1.47753e+07	1.98393e+07	7.95709e+06	1.49776e+07	1.42879e+07	1.15677e+07	2.03208e+07	5.24985e+06	1.53484e+07	9.79182e+06	6.3158e+06	1.64563e+07	1.72706e+07	1.09643e+07	1.42477e+07	1.38513e+07	1.62651e+07
1309	293.835	0.876	6.50963e+06	1.02199e+07	1.70027e+07	5.49821e+06	7.23025e+06	8.60815e+06	8.7606e+06	1.69273e+07	3.11374e+06	1.03113e+07	2.85842e+06	5.24826e+06	1.17447e+07	7.01828e+06	5.982e+06	8.02897e+06	7.84886e+06	1.18028e+07
1310	293.877	16.53	4.7109e+06	4.49754e+06	4.37472e+06	4.48963e+06	4.7974e+06	4.00217e+06	4.11861e+06	5.18123e+06	5.34107e+06	3.53196e+06	2.96062e+06	5.03232e+06	4.4559e+06	3.67345e+06	4.05178e+06	4.95577e+06	5.47882e+06	4.77098e+06
1311	293.904	0.057	1.41283e+06	928344	1.32871e+06	1.19806e+06	1.09455e+06	1.28635e+06	1.30337e+06	816197	816558	1.48758e+06	1.19192e+06	1.21151e+06	1.59817e+06	1.38632e+06	1.0802e+06	853594	1.05467e+06	1.41059e+06
1312	293.904	16.44	3.54875e+07	3.40875e+07	2.68361e+07	2.87898e+07	3.54623e+07	2.28677e+07	3.84254e+07	3.05465e+07	3.50539e+07	3.23012e+07	2.72414e+07	3.63437e+07	3.60938e+07	3.47186e+07	2.78453e+07	1.43506e+07	2.34013e+07	4.14543e+07
1313	293.915	16.385	659787	1.64298e+06	786371	1.48648e+06	642949	502611	922797	887916	692928	820169	830701	1.02809e+06	869706	912256	832277	1.06861e+06	939498	1.24651e+06
1314	293.931	1.068	970459	907869	886312	1.52081e+06	703793	678946	2.28825e+06	1.8074e+06	2.22018e+06	1.71498e+06	2.10123e+06	765804	1.3144e+06	1.48542e+06	1.58829e+06	1.14741e+06	1.28949e+06	1.25746e+06
1315	293.994	5.431	205763	300380	225106	217539	450939	291010	381269	213386	246744	287475	616558	247673	200273	316938	357801	232534	234699	269204
1316	293.994	15.784	287474	289145	682760	4.25287e+06	939884	3.79267e+06	610523	467860	431389	4.47946e+06	279431	966676	4.49319e+06	3.92395e+06	277220	2.30719e+06	3.84147e+06	4.10052e+06
1317	294.015	1.348	2.32947e+06	2.13047e+06	2.07909e+06	2.77293e+06	2.11707e+06	2.05944e+06	2.05128e+06	1.55897e+06	2.17826e+06	1.70864e+06	2.43644e+06	1.71517e+06	1.51304e+06	1.47875e+06	1.59415e+06	1.83913e+06	2.17464e+06	2.13679e+06
1318	294.05	0.87	1.22638e+06	862652	924026	1.50757e+06	722085	940612	1.33354e+06	1.02523e+06	1.75321e+06	1.10216e+06	1.3142e+06	3.30478e+06	1.40797e+06	1.64803e+06	1.46385e+06	1.04716e+06	1.31373e+06	1.22955e+06
1319	294.062	1.297	58959.5	55288.8	151274	101913	190405	106817	175226	23677.4	177583	90468.5	72386.3	551067	167712	169009	156853	108214	145084	158396
1320	294.072	4.618	483352	475415	400401	424342	409050	455681	468682	461831	482558	553057	393064	487700	741413	634378	554463	549583	485903	469676
1321	294.122	2.969	804397	695898	854285	918364	1.07906e+06	933111	1.62211e+06	715465	1.58258e+06	1.14384e+06	1.24335e+06	1.85672e+06	1.17828e+06	1.16949e+06	1.15355e+06	1.12818e+06	1.01725e+06	1.14235e+06
1322	294.122	1.92	1.08359e+06	2.12707e+06	469105	733830	537328	394371	282658	1.67029e+06	241913	487632	659504	454431	807296	821347	747683	766546	763069	756333
1323	294.122	2.831	251016	507467	193670	273632	276762	240859	218022	665121	235834	274466	301778	289889	346042	311943	297643	320626	317216	311102
1324	294.183	6.698	2.94734e+07	2.04082e+07	3.67985e+07	2.58529e+07	2.42932e+07	1.80748e+07	1.72031e+07	3.54448e+07	2.98755e+07	2.44068e+07	3.91339e+07	2.90424e+07	2.76202e+07	2.95815e+07	3.10666e+07	3.06336e+07	2.86808e+07	2.93084e+07
1325	294.183	7.24	3.43904e+06	3.5384e+06	3.25418e+06	3.13263e+06	3.36647e+06	3.45756e+06	2.93545e+06	2.80832e+06	3.11197e+06	2.92624e+06	3.22209e+06	3.24626e+06	3.37258e+06	2.88423e+06	3.03089e+06	3.48477e+06	3.45971e+06	3.78215e+06
1326	294.187	9.06	6.23584e+07	2.80769e+07	2.6825e+07	2.58216e+07	5.7209e+07	4.08857e+07	2.44731e+07	2.91311e+07	2.26619e+07	2.66113e+07	2.44917e+07	2.20882e+07	5.39138e+07	5.54915e+07	5.6745e+07	5.55958e+07	5.89265e+07	5.78372e+07
1327	294.187	6.946	3.4545e+06	5.5237e+06	4.43903e+06	2.70175e+06	3.03119e+06	3.68331e+06	2.40259e+06	3.3191e+06	2.17471e+06	1.9252e+06	1.60719e+06	2.95943e+06	5.48677e+06	5.37421e+06	5.41673e+06	5.55487e+06	5.33167e+06	5.36892e+06
1328	294.187	7.744	588953	548500	551213	210478	341138	370623	391832	552673	145026	481589	109471	315864	607236	566833	605408	550107	667402	532349
1329	294.22	8.616	2.14512e+06	1.37903e+06	1.4357e+06	1.68324e+06	1.38255e+06	1.76916e+06	1.36737e+06	1.83074e+06	458772	1.3967e+06	1.39526e+06	338967	1.8422e+06	1.39651e+06	1.2513e+06	1.10785e+06	1.54704e+06	1.47302e+06
1330	294.22	8.075	451347	230993	980845	636296	375845	398013	521620	302653	929004	301189	495941	322461	315608	629157	419600	390928	416658	405606
1331	294.22	9.027	255123	156065	555874	230871	245118	402816	380439	262526	510589	448495	260089	679928	303145	262856	333675	382510	265882	304078
1332	294.22	8.267	303165	244975	379965	324785	1.08868e+06	341842	2.34017e+06	1.35927e+06	1.49887e+06	1.07426e+06	1.98694e+06	903223	1.60045e+06	779407	1.46131e+06	653576	1.16609e+06	539633
1333	294.891	16.254	1.65352e+06	1.29525e+06	1.52638e+06	1.72976e+06	1.5359e+06	1.69278e+06	1.21156e+06	1.39558e+06	799872	815833	771537	1.52122e+06	323314	777205	1.58625e+06	1.71196e+06	935032	720398
1334	295.037	1.806	2.37543e+06	1.70092e+06	1.27693e+06	2.67703e+06	2.43495e+06	2.48263e+06	2.91237e+06	1.85916e+06	3.48047e+06	2.86744e+06	3.04836e+06	2.61181e+06	2.78118e+06	2.82744e+06	2.79861e+06	2.75155e+06	2.75666e+06	2.72745e+06
1335	295.077	0.908	1.46011e+06	2.03666e+06	1.72884e+06	2.59542e+06	1.47893e+06	1.89791e+06	2.63006e+06	1.89187e+06	4.20416e+06	2.65475e+06	3.01016e+06	3.18854e+06	2.21157e+06	2.68281e+06	2.49846e+06	2.58401e+06	2.55476e+06	3.28875e+06
1336	295.117	1.373	935711	844321	885385	980715	745784	760030	618765	652676	883980	649947	603342	1.21262e+06	639038	692424	850653	659474	937817	882793
1337	295.811	0.865	3.10286e+06	4.6536e+06	5.59444e+06	2.1177e+06	7.16338e+06	2.45965e+06	5.08769e+06	4.09222e+06	1.8225e+06	2.52585e+06	1.91386e+06	2.8398e+06	3.41238e+06	5.33748e+06	4.97912e+06	2.58888e+06	4.93385e+06	3.14107e+06
1338	295.832	0.905	4.93466e+06	5.22418e+06	6.51642e+06	1.81945e+06	7.01669e+06	3.98064e+06	3.35313e+06	4.76031e+06	1.78241e+06	5.03938e+06	3.05932e+06	2.05087e+06	2.77177e+06	4.62371e+06	3.98461e+06	1.54646e+06	4.6072e+06	3.93175e+06
1339	295.878	16.242	7.85638e+06	8.54661e+06	8.06233e+06	8.95707e+06	8.02374e+06	8.22839e+06	7.96368e+06	7.58974e+06	8.66886e+06	8.84258e+06	8.55929e+06	7.62755e+06	8.6389e+06	7.91938e+06	8.46665e+06	7.90319e+06	7.51771e+06	8.07589e+06
1340	295.894	16.239	1.85064e+06	1.97812e+06	1.88182e+06	2.09364e+06	1.85759e+06	1.90348e+06	1.69787e+06	1.81091e+06	1.88148e+06	1.90367e+06	2.03753e+06	1.72683e+06	2.12304e+06	1.98605e+06	1.90181e+06	2.08026e+06	1.9505e+06	1.85084e+06
1341	295.904	16.227	1.22472e+06	1.02124e+06	875608	865659	512625	2.21229e+06	739063	950457	412163	499274	529170	481681	747674	817293	473096	2.4949e+06	834299	1.1692e+06
1342	295.904	16.351	2.01775e+06	1.75126e+06	1.56392e+06	2.36575e+06	2.03404e+06	1.77589e+06	1.69034e+06	2.1812e+06	2.08553e+06	2.06223e+06	2.09193e+06	2.02254e+06	1.94851e+06	2.33707e+06	2.08299e+06	2.70028e+06	1.90425e+06	1.80629e+06
1343	295.99	5.038	3.54494e+06	6.69321e+06	4.21991e+06	3.51781e+06	4.99941e+06	7.40074e+06	4.50147e+06	5.81983e+06	2.42736e+06	5.3658e+06	5.15724e+06	2.94305e+06	5.08325e+06	5.34024e+06	2.31919e+06	5.49447e+06	3.34141e+06	3.714e+06
1344	295.99	6.347	1.07811e+06	566818	573259	443396	439955	472320	862313	483575	557964	475553	414663	521263	453233	513597	927232	415554	410870	478715
1345	296.101	1.451	2.64953e+06	3.12462e+06	2.86669e+06	4.18218e+06	3.31714e+06	3.31345e+06	2.73825e+06	2.06361e+06	2.90166e+06	2.4378e+06	2.61504e+06	3.92249e+06	2.91085e+06	3.09053e+06	3.08536e+06	2.95296e+06	2.90788e+06	2.75745e+06
1346	296.147	2.917	246704	240338	1.3054e+06	18670.3	35289.4	16640.4	44698.2	14827.1	16031.9	18151.4	17286.5	16776.6	129763	119430	119927	142011	148274	167597
1347	296.199	7.025	270232	200938	212964	419913	216728	244857	441263	418333	565787	319857	730941	301501	341773	491045	385839	334376	352560	370310
1348	296.235	9.468	475264	388766	1.45394e+06	522621	1.45962e+06	482820	115189	622620	878464	725019	823961	292216	281212	234765	277871	218233	276658	361134
1349	296.235	8.47	1.78574e+07	1.21544e+07	1.58949e+07	1.77616e+07	1.58589e+07	1.31254e+07	2.32032e+07	1.43702e+07	1.92469e+07	1.39618e+07	2.29812e+07	1.7194e+07	1.58196e+07	1.50116e+07	1.59271e+07	1.79329e+07	1.7498e+07	1.69329e+07
1350	296.235	9.78	2.46083e+06	1.68723e+06	1.6703e+06	2.26263e+06	2.20062e+06	2.36453e+06	4.81881e+06	2.79056e+06	3.55397e+06	3.20802e+06	3.58638e+06	4.26158e+06	2.79032e+06	2.76966e+06	2.62195e+06	3.01733e+06	2.91795e+06	3.2491e+06
1351	296.235	10.908	1.38343e+06	1.43415e+06	1.39535e+06	1.97269e+06	2.08684e+06	2.04378e+06	2.46535e+06	1.83506e+06	2.94026e+06	2.00667e+06	2.69933e+06	2.3557e+06	1.79223e+06	1.88081e+06	1.97812e+06	2.04406e+06	2.07353e+06	1.95011e+06
1352	296.235	8.995	805517	501579	669366	837606	769113	650646	2.16598e+06	1.14748e+06	1.3438e+06	996240	1.61066e+06	697560	594475	1.26621e+06	955390	557182	442722	419847
1353	296.839	16.492	2.14234e+07	2.22162e+07	7.32593e+06	5.83919e+06	2.3449e+07	2.01436e+07	2.01511e+07	2.33409e+07	6.64704e+06	2.33671e+07	2.72532e+07	2.6953e+07	8.8833e+06	2.51097e+07	2.71169e+07	2.2522e+07	2.18478e+07	2.98041e+07
1354	296.888	16.243	931376	1.01168e+06	1.05488e+06	1.05452e+06	1.02513e+06	1.01722e+06	955185	1.13285e+06	815135	1.11249e+06	1.12459e+06	874787	969678	930944	897080	974798	1.03283e+06	920665
1355	296.912	16.44	864103	772164	520306	740949	470236	844349	708017	790265	663559	643129	502849	638134	517017	509330	578972	786807	477385	963636
1356	296.939	3.788	421532	213826	186727	194551	266271	102004	127711	124145	132995	180207	212964	213971	1.14798e+06	1.43678e+06	776120	669156	554379	379379
1357	297.846	16.565	3.13457e+07	3.10084e+07	3.12992e+07	2.99229e+07	2.3166e+07	2.67463e+07	3.09332e+07	3.17629e+07	3.1888e+07	3.2709e+07	3.18863e+07	2.57214e+07	2.12531e+07	2.72595e+07	3.54915e+07	3.02564e+07	3.36393e+07	2.58786e+07
1358	297.856	0.857	884215	839067	933273	1.46006e+06	737286	1.13419e+06	1.30734e+06	702224	747490	1.50844e+06	1.02665e+06	2.01684e+06	785719	1.58878e+06	1.39287e+06	1.04015e+06	470518	823385
1359	297.877	0.975	6.15467e+06	7.79029e+06	7.74753e+06	5.5793e+06	6.36664e+06	7.29913e+06	4.68355e+06	8.30273e+06	5.6366e+06	6.98141e+06	6.26057e+06	4.48344e+06	5.81271e+06	7.09372e+06	6.41401e+06	6.12846e+06	6.30201e+06	6.78409e+06
1360	297.877	16.251	3.74218e+06	3.7711e+06	4.10814e+06	4.1727e+06	3.61427e+06	3.66448e+06	3.84112e+06	3.88379e+06	3.86045e+06	3.77397e+06	3.97612e+06	3.7455e+06	3.74427e+06	3.82052e+06	3.85328e+06	4.04739e+06	3.92295e+06	3.93534e+06
1361	298.005	5.821	5.91462e+06	5.23766e+06	5.40932e+06	5.64652e+06	4.88833e+06	5.84111e+06	5.15908e+06	5.97069e+06	5.28641e+06	5.78619e+06	4.40791e+06	5.81973e+06	5.28472e+06	5.30009e+06	5.58301e+06	5.40867e+06	5.16304e+06	5.94511e+06
1362	298.074	2.772	1.06828e+07	8.93097e+06	7.39031e+06	8.14193e+06	8.22769e+06	7.19895e+06	8.1652e+06	6.33946e+06	5.99222e+06	6.37646e+06	1.04155e+07	7.29819e+06	7.55901e+06	7.92726e+06	8.08497e+06	8.01017e+06	7.98543e+06	7.52465e+06
1363	298.078	0.905	710886	559838	755411	351711	927774	1.05403e+06	533516	197354	667108	655535	519534	619124	503025	424363	754092	657878	400365	724119
1364	298.16	7.719	4.12621e+07	2.60517e+07	2.76804e+07	2.00951e+07	3.51697e+07	2.45079e+07	1.45946e+07	1.75075e+07	1.29017e+07	2.27544e+07	1.42461e+07	1.55187e+07	3.611e+07	3.50955e+07	4.14106e+07	4.108e+07	3.82681e+07	3.93862e+07
1365	298.16	7.907	1.69156e+07	7.66144e+06	8.0588e+06	6.01503e+06	9.50565e+06	1.15447e+07	7.58995e+06	4.67021e+06	6.43344e+06	6.89563e+06	3.60914e+06	6.55286e+06	1.85474e+07	1.76554e+07	1.23403e+07	1.21546e+07	1.72941e+07	1.88159e+07
1366	298.178	5.99	455002	2.00381e+06	51036.2	162489	99928.9	81144.4	181494	60356.3	1.31508e+06	68736.3	85079.8	1.41855e+06	287180	299305	307154	270192	251583	266268
1367	298.251	11.637	621886	564250	594211	1.18833e+06	649959	633674	691937	381697	698605	338088	626643	302005	339127	534416	509896	663724	446688	563048
1368	298.251	8.745	2.84701e+07	1.67876e+07	2.08175e+07	2.15706e+07	2.65788e+07	1.9009e+07	2.51979e+07	1.86991e+07	2.64118e+07	1.46918e+07	2.6393e+07	1.9103e+07	2.18461e+07	2.18181e+07	2.16337e+07	2.10621e+07	2.02111e+07	2.39199e+07
1369	298.251	10.078	5.27787e+06	3.4632e+06	5.0374e+06	4.56429e+06	5.11446e+06	4.43296e+06	4.63978e+06	4.09012e+06	6.16902e+06	3.7305e+06	4.38416e+06	6.72403e+06	4.47435e+06	4.53081e+06	4.797e+06	4.79582e+06	5.09231e+06	5.15383e+06
1370	298.251	10.407	6.65367e+07	6.26088e+07	5.66064e+07	8.45583e+07	8.69569e+07	8.80113e+07	1.44907e+08	1.00077e+08	1.55477e+08	1.15956e+08	1.40304e+08	1.53887e+08	9.67716e+07	1.00161e+08	1.0495e+08	1.06164e+08	1.05485e+08	1.08525e+08
1371	298.834	0.071	981345	766613	797822	932458	753579	862691	798800	910508	703821	871648	668246	755757	1.31589e+06	1.17855e+06	876049	981255	934785	927927
1372	298.835	16.493	1.96745e+07	1.95528e+07	2.00147e+07	1.98217e+07	2.18634e+07	2.47731e+07	1.85298e+07	2.0802e+07	1.937e+07	1.98533e+07	1.89611e+07	1.87861e+07	2.22588e+07	1.9355e+07	1.99258e+07	2.11519e+07	1.94107e+07	1.98687e+07
1373	298.891	0.972	1.98284e+06	4.4081e+06	4.39568e+06	1.43302e+06	2.19415e+06	1.58427e+06	4.73951e+06	7.473e+06	1.58962e+06	4.09583e+06	2.25777e+06	3.09745e+06	2.20755e+06	4.89212e+06	4.02741e+06	2.1866e+06	2.76024e+06	6.61522e+06
1374	298.891	0.886	3.66128e+06	2.65905e+06	2.68053e+06	1.09756e+06	3.77985e+06	1.58427e+06	3.42779e+06	5.31243e+06	1.54723e+06	4.09583e+06	1.99288e+06	4.49826e+06	2.20755e+06	4.89212e+06	4.02741e+06	2.1866e+06	2.53829e+06	6.61522e+06
1375	298.965	2.78	1.34326e+07	1.35135e+07	1.24307e+07	1.67834e+07	1.18949e+07	1.30592e+07	1.29209e+07	1.32629e+07	1.28385e+07	1.09327e+07	1.21449e+07	1.06707e+07	8.30685e+06	1.10199e+07	8.56454e+06	1.21534e+07	1.04422e+07	1.59153e+07
1376	299.077	0.903	1.19123e+06	281138	476575	142751	279584	278007	504880	261864	721084	223950	522246	456127	297034	378172	526827	244877	328089	263896
1377	299.077	1.191	6.55225e+06	3.58156e+06	5.59931e+06	2.32227e+06	7.40696e+06	7.40643e+06	2.2069e+06	2.22251e+06	5.68693e+06	3.63241e+06	2.64274e+06	7.49143e+06	5.02787e+06	4.31918e+06	4.60628e+06	5.21272e+06	5.25729e+06	4.74476e+06
1378	299.254	8.75	5.50319e+06	2.74861e+06	4.25362e+06	5.7462e+06	4.485e+06	3.93956e+06	5.44534e+06	2.83504e+06	3.24707e+06	2.5362e+06	5.33088e+06	3.85255e+06	3.41775e+06	3.85292e+06	3.36687e+06	4.61595e+06	4.45208e+06	3.91765e+06
1379	299.759	0.955	1.79876e+06	2.08259e+06	1.25028e+06	2.49778e+06	1.48457e+06	4.24792e+06	2.08942e+06	4.95099e+06	4.46632e+06	2.99826e+06	5.62675e+06	3.57307e+06	3.30567e+06	1.57849e+06	3.02084e+06	4.68726e+06	3.2197e+06	2.2669e+06
1380	299.759	0.856	3.62434e+06	2.36889e+06	2.63878e+06	2.209e+06	1.41132e+06	3.55032e+06	3.87976e+06	7.29671e+06	4.70484e+06	7.63464e+06	6.67246e+06	3.9853e+06	3.86406e+06	3.60025e+06	3.61968e+06	3.71185e+06	2.55639e+06	3.17036e+06
1381	299.842	16.549	7.03757e+06	7.33476e+06	5.97783e+06	7.42218e+06	8.06585e+06	8.35599e+06	4.62609e+06	7.29472e+06	5.99038e+06	7.40624e+06	7.05177e+06	7.6735e+06	9.36028e+06	4.38821e+06	4.99299e+06	9.27668e+06	4.3274e+06	8.75689e+06
1382	299.843	0.076	564087	537448	535156	525935	423984	472431	488715	428848	429456	465471	468772	449357	774285	742807	666866	609398	559141	549653
1383	300.019	12.641	121487	89823.3	205059	333610	183510	378312	65271.2	252757	226588	167307	186066	539673	318326	428037	33827.3	159014	266922	327389
1384	300.019	14.602	401850	409265	148476	144401	406171	137326	167270	295513	331437	336588	162370	478591	401244	322151	166233	94016	113584	323345
1385	300.267	11.141	1.76304e+07	1.80973e+07	1.60918e+07	2.15755e+07	2.2025e+07	2.43911e+07	1.38901e+07	1.15442e+07	1.54222e+07	1.14521e+07	1.28056e+07	1.24749e+07	1.25781e+07	1.58442e+07	1.60411e+07	1.45229e+07	1.8172e+07	1.95183e+07
1386	300.267	9.283	4.01212e+06	3.78454e+06	4.27015e+06	4.0937e+06	7.09663e+06	3.7769e+06	2.35375e+06	1.8059e+06	2.77614e+06	4.32874e+06	2.76868e+06	3.51935e+06	2.97571e+06	3.14243e+06	3.32273e+06	3.26199e+06	5.48012e+06	3.13026e+06
1387	300.267	10.834	1.11503e+06	1.02641e+06	1.19344e+06	1.28644e+06	1.28129e+06	1.09591e+06	794616	931475	1.18938e+06	942514	710894	956427	909263	1.02312e+06	1.02253e+06	1.07929e+06	1.50979e+06	1.08829e+06
1388	300.888	0.901	2.18669e+06	1.6193e+06	2.80323e+06	1.82141e+06	1.87697e+06	1.97077e+06	3.64021e+06	4.33235e+06	2.84823e+06	3.95165e+06	1.59551e+06	3.02688e+06	3.64169e+06	1.36725e+06	1.64051e+06	3.52711e+06	3.08752e+06	1.36765e+06
1389	300.926	0.878	5.67699e+06	6.15633e+06	7.02018e+06	4.9964e+06	5.78338e+06	7.36675e+06	5.99324e+06	5.43791e+06	8.16695e+06	6.80133e+06	6.2393e+06	9.63347e+06	9.9719e+06	8.77245e+06	9.79244e+06	9.27685e+06	7.52429e+06	6.382e+06
1390	300.926	16.207	1.15067e+06	1.8463e+06	1.83899e+06	1.67266e+06	1.45879e+06	1.29556e+06	1.03123e+06	949798	1.0081e+06	1.06008e+06	981810	1.70931e+06	974248	994224	1.25808e+06	1.07252e+06	1.00219e+06	1.08312e+06
1391	300.981	1.804	3.2313e+06	3.54072e+06	3.72365e+06	3.51382e+06	3.7958e+06	2.84545e+06	3.94789e+06	3.19361e+06	4.2682e+06	3.8856e+06	3.76908e+06	4.67433e+06	2.59771e+06	2.57899e+06	2.67157e+06	2.131e+06	3.51009e+06	3.48159e+06
1392	301.057	0.922	1.34846e+07	8.2876e+06	1.19845e+07	9.09439e+06	1.40401e+07	9.2235e+06	1.42183e+07	1.11264e+07	1.82103e+07	9.90127e+06	1.54217e+07	1.48349e+07	1.27101e+07	1.33266e+07	1.16647e+07	1.05086e+07	1.2776e+07	1.3049e+07
1393	301.127	1.189	1.50099e+06	2.05466e+06	1.66808e+06	2.40874e+06	2.01772e+06	1.9089e+06	2.08138e+06	948012	1.69576e+06	1.20651e+06	1.76553e+06	2.75986e+06	1.48255e+06	2.13827e+06	1.73197e+06	2.16114e+06	1.62959e+06	1.4406e+06
1394	301.2	3.44	506570	644800	396181	778493	366251	323362	495652	607649	471314	597326	700542	562497	506942	430808	577051	502254	473365	558551
1395	301.839	16.527	1.8904e+06	2.10839e+06	1.71229e+06	1.53589e+06	1.2211e+06	1.9924e+06	1.08368e+06	1.07478e+06	1.56358e+06	1.3067e+06	1.78044e+06	1.62084e+06	1.43924e+06	2.2302e+06	1.57609e+06	1.56009e+06	1.484e+06	2.5244e+06
1396	301.853	16.329	1.9009e+06	2.06638e+06	2.11986e+06	1.93259e+06	2.01224e+06	1.81544e+06	2.09343e+06	1.87355e+06	1.91475e+06	2.09542e+06	1.94121e+06	2.02237e+06	2.29566e+06	2.03645e+06	2.14364e+06	2.35104e+06	1.82204e+06	1.95061e+06
1397	301.853	0.025	88044.4	84007.5	94860.8	99145.5	96903	140792	107423	113008	93526.6	72689.6	92146.4	95058.9	203431	156081	158663	7814.59	97812.2	120705
1398	301.911	2.915	1.2172e+06	959577	990715	669327	1.45489e+06	1.37491e+06	1.2493e+06	787067	1.31073e+06	1.60584e+06	1.28709e+06	1.46421e+06	2.60975e+06	2.3881e+06	2.02994e+06	1.79055e+06	1.53003e+06	1.33777e+06
1399	302.018	15.786	100711	505221	480366	623106	663882	489810	228466	518513	455816	439020	267095	538158	651611	589485	587398	486019	498759	465327
1400	302.064	1.64	833641	752067	1.11204e+06	814060	1.39446e+06	1.2187e+06	1.8273e+06	650181	4.51034e+06	2.47142e+06	1.85272e+06	4.64883e+06	2.06934e+06	1.66105e+06	1.92066e+06	2.02499e+06	1.82598e+06	1.93955e+06
1401	302.173	6.125	835818	692974	1.10762e+06	700580	697560	611187	965126	673418	763619	773325	655771	732138	609698	680563	673506	778250	860598	808002
1402	302.209	5.875	141947	143508	174115	172845	152817	139386	512935	173263	351387	183529	549659	241250	391864	254658	217819	227325	232675	199789
1403	302.225	10.048	472101	311397	547972	472905	335669	361068	2.41824e+06	1.3978e+06	2.44731e+06	1.51159e+06	1.62564e+06	2.90158e+06	991371	867963	1.22289e+06	1.40189e+06	1.3897e+06	1.33219e+06
1404	302.924	0.861	1.65687e+06	2.37395e+06	2.72005e+06	3.2549e+06	2.26648e+06	2.49376e+06	2.3413e+06	2.29554e+06	2.13073e+06	4.58225e+06	4.07742e+06	5.22807e+06	1.83624e+06	4.52881e+06	3.00659e+06	2.33357e+06	4.8087e+06	1.107e+06
1405	302.932	0.968	2.87021e+06	3.45451e+06	3.23623e+06	1.79388e+06	3.30457e+06	3.39897e+06	6.07979e+06	4.83344e+06	5.6843e+06	5.73762e+06	5.79267e+06	6.18184e+06	5.55224e+06	5.11581e+06	7.11977e+06	4.35241e+06	7.7119e+06	4.74285e+06
1406	302.932	0.863	1.04008e+06	583592	635133	1.79388e+06	503585	730489	1.18321e+06	914607	1.31293e+06	876838	2.26683e+06	2.22243e+06	2.21777e+06	1.08876e+06	2.27823e+06	1.12511e+06	3.88936e+06	700629
1407	303.041	1.237	683389	636856	543973	643666	583265	630756	434725	512527	384801	453701	596918	467639	473154	409780	406877	577135	502948	502762
1408	303.056	0.986	6.9107e+06	9.51315e+06	4.02855e+06	6.70386e+06	5.2916e+06	4.38396e+06	3.80568e+06	4.35244e+06	4.32537e+06	7.34617e+06	5.64915e+06	5.49582e+06	3.98845e+06	1.08006e+07	5.41848e+06	4.22684e+06	3.68623e+06	3.20166e+06
1409	303.063	2.026	2.31857e+06	1.98004e+06	2.87546e+06	3.16272e+06	2.21589e+06	1.928e+06	3.06693e+06	2.30818e+06	2.88208e+06	2.29277e+06	2.30549e+06	3.82321e+06	2.62795e+06	3.42753e+06	2.10449e+06	3.38184e+06	2.54715e+06	2.41692e+06
1410	303.072	2.014	558964	875967	884845	1.16424e+06	783790	988015	1.16097e+06	702194	918300	705543	1.05805e+06	1.85197e+06	1.5346e+06	1.23615e+06	844151	744771	716772	1.16849e+06
1411	303.108	0.93	1.00784e+06	1.48048e+06	741097	2.11479e+06	1.88417e+06	778467	2.21584e+06	1.00204e+06	4.10109e+06	2.26341e+06	3.47884e+06	3.41075e+06	1.59121e+06	2.02686e+06	1.448e+06	2.12809e+06	1.9444e+06	1.32843e+06
1412	303.125	2.089	941132	713271	1.19202e+06	1.12888e+06	1.39849e+06	1.12284e+06	235836	56810	480070	91848.3	178234	398696	786984	916317	886814	914705	894954	868361
1413	303.143	1.316	1.55613e+06	1.49392e+06	1.3084e+06	1.69317e+06	1.64702e+06	1.58769e+06	1.94899e+06	1.35999e+06	2.64705e+06	1.9042e+06	2.14939e+06	3.73873e+06	1.97279e+06	2.09028e+06	1.92259e+06	2.23444e+06	1.9556e+06	1.89516e+06
1414	303.143	2.772	740015	1.00213e+06	608036	1.04126e+06	892674	891975	1.32577e+06	847340	1.37436e+06	984732	1.1838e+06	2.25813e+06	1.24812e+06	1.18695e+06	1.2012e+06	1.147e+06	1.21206e+06	1.20183e+06
1415	303.151	4.237	987631	334168	103137	515446	1.42459e+06	1.10418e+06	1.07253e+06	75990.5	231648	518369	228847	3.62713e+06	3.04315e+06	2.97859e+06	3.01234e+06	3.01752e+06	2.96455e+06	2.97867e+06
1416	303.8	0.962	307315	374495	306325	1.24078e+06	301503	580047	2.34177e+06	803876	2.76531e+06	1.55504e+06	1.3192e+06	2.62997e+06	1.11107e+06	915090	1.03529e+06	1.26222e+06	657748	1.32255e+06
1417	303.801	0.857	472463	408897	355787	922652	425534	413168	1.89085e+06	472396	2.00164e+06	544700	1.58461e+06	3.32681e+06	878355	831717	1.06149e+06	1.15074e+06	763767	841687
1418	303.844	16.244	787588	950934	831385	806945	741101	826402	838305	748075	698855	842495	819355	747392	759114	781205	785908	828064	942605	741561
1419	304.058	0.907	2.73366e+07	2.30203e+07	1.81613e+07	1.831e+07	1.6845e+07	1.84563e+07	2.05393e+07	2.29472e+07	2.05138e+07	2.45415e+07	1.57048e+07	2.48219e+07	2.20923e+07	2.25208e+07	2.1806e+07	2.66604e+07	2.22483e+07	2.04825e+07
1420	304.088	2.017	1.84636e+06	1.66482e+06	3.2148e+06	2.71955e+06	3.80135e+06	2.96497e+06	3.39339e+06	1.48699e+06	4.02487e+06	3.11824e+06	2.20367e+06	4.79447e+06	3.4741e+06	3.54927e+06	3.40594e+06	2.51956e+06	2.2126e+06	3.36314e+06
1421	304.204	7.619	229616	210556	139601	272588	217620	248978	1.18314e+06	439897	563713	556880	794815	424699	361733	383404	737671	367322	382665	397668
1422	304.207	9.491	1.63014e+07	1.9891e+07	9.93093e+06	8.83915e+06	1.68667e+07	6.31423e+06	5.70531e+06	1.17841e+07	7.38549e+06	3.0979e+06	4.6324e+06	5.79046e+06	2.13034e+07	1.94567e+07	1.70427e+07	1.22725e+07	1.74214e+07	1.56857e+07
1423	304.24	10.603	8.40089e+06	6.84766e+06	8.79047e+06	7.73362e+06	7.82979e+06	7.33308e+06	2.93436e+07	2.25353e+07	3.92053e+07	2.78984e+07	3.18362e+07	4.41648e+07	2.17282e+07	2.01174e+07	2.23183e+07	2.14234e+07	2.57127e+07	2.14327e+07
1424	304.919	0.753	883353	779744	835675	823885	786308	718376	1.02674e+06	659105	480052	560626	545785	333511	938783	862413	913881	850579	1.00562e+06	496089
1425	304.92	16.242	6.63625e+06	7.06995e+06	1.05312e+07	9.42386e+06	7.08388e+06	6.20211e+06	1.00383e+07	9.45703e+06	1.0566e+07	4.27544e+06	9.0301e+06	8.94978e+06	7.68157e+06	8.79699e+06	3.87744e+06	1.03095e+07	6.95527e+06	9.77527e+06
1426	304.921	0.964	449744	354801	393346	550918	765894	436517	1.03742e+06	1.00996e+06	1.59095e+06	1.07429e+06	1.06753e+06	898018	749180	582739	1.15695e+06	848432	604832	478797
1427	304.968	0.897	2.63016e+06	2.88098e+06	2.6366e+06	5.2766e+06	2.92416e+06	2.63566e+06	4.35116e+06	1.82453e+06	5.66661e+06	2.45921e+06	4.93599e+06	5.2586e+06	2.83714e+06	4.48964e+06	5.03003e+06	3.28476e+06	3.17081e+06	3.40752e+06
1428	305.086	1.361	3.16964e+06	3.12186e+06	2.00807e+06	2.77147e+06	3.63298e+06	3.25957e+06	2.90792e+06	2.99163e+06	4.28266e+06	3.33732e+06	3.04262e+06	6.48532e+06	3.74868e+06	3.72118e+06	3.51738e+06	3.7291e+06	3.59658e+06	3.34637e+06
1429	305.123	0.888	2.80013e+06	2.96814e+06	2.73867e+06	3.26897e+06	2.70909e+06	2.26679e+06	3.22558e+06	2.01069e+06	8.40453e+06	2.19573e+06	2.4676e+06	4.7364e+06	2.73181e+06	3.13985e+06	3.96304e+06	3.40921e+06	2.98747e+06	2.67983e+06
1430	305.916	0.086	1.18878e+06	539186	1.429e+06	1.3883e+06	447771	1.12057e+06	540693	495949	1.12898e+06	1.00678e+06	1.11636e+06	1.07231e+06	1.37322e+06	1.58864e+06	1.50815e+06	1.28893e+06	584641	1.23437e+06
1431	305.916	0.756	2.38451e+06	2.87291e+06	2.83115e+06	2.53634e+06	2.38496e+06	2.28614e+06	2.92049e+06	2.43401e+06	2.71616e+06	2.64037e+06	2.51245e+06	1.63928e+06	1.84206e+06	1.91992e+06	2.32853e+06	2.71724e+06	2.68112e+06	2.76917e+06
1432	305.922	16.255	2.19909e+07	2.39429e+07	2.15074e+07	2.12303e+07	2.01432e+07	2.1962e+07	2.34779e+07	2.18384e+07	2.28345e+07	2.34295e+07	1.31284e+07	2.08788e+07	2.16061e+07	2.16852e+07	2.13996e+07	2.13749e+07	2.32039e+07	1.89777e+07
1433	306.126	5.688	456456	521328	561970	544893	555528	515297	474241	504662	483276	508417	572083	514683	497059	469299	473125	493680	460354	498292
1434	306.22	7.936	217109	131718	99901.3	293070	242939	228333	738900	906968	807950	748606	721173	773550	630468	397999	599932	663010	533636	489376
1435	306.256	11.203	483672	288918	679422	584690	538122	643228	4.92569e+06	3.65115e+06	5.31334e+06	3.30959e+06	4.14858e+06	8.26205e+06	2.40836e+06	2.70331e+06	2.50077e+06	2.57396e+06	3.23422e+06	2.996e+06
1436	306.868	0.066	1.46604e+06	1.39631e+06	6.01371e+06	5.94129e+06	4.52161e+06	5.91721e+06	5.61373e+06	4.56813e+06	4.94457e+06	4.90533e+06	4.77606e+06	5.00503e+06	8.93651e+06	7.66052e+06	6.35164e+06	1.4182e+06	6.1349e+06	6.1863e+06
1437	306.868	16.513	1.78807e+08	1.48918e+08	2.01645e+08	1.89079e+08	2.06147e+08	2.05503e+08	1.47596e+08	1.56468e+08	1.72385e+08	1.97816e+08	1.44967e+08	1.95963e+08	1.44494e+08	1.79777e+08	1.669e+08	2.13315e+08	1.02374e+08	2.0508e+08
1438	306.917	16.244	3.06051e+06	3.16152e+06	3.85687e+06	3.30763e+06	3.58206e+06	3.17431e+06	3.34077e+06	3.07663e+06	2.99325e+06	3.47107e+06	3.21497e+06	2.95401e+06	3.48046e+06	3.07034e+06	3.32663e+06	3.39295e+06	3.13179e+06	3.28953e+06
1439	307.066	1.189	1.16568e+07	1.37924e+07	1.31232e+07	1.66456e+07	1.47472e+07	1.37077e+07	2.34558e+07	1.64251e+07	2.67945e+07	2.20594e+07	2.11953e+07	3.50523e+07	1.89029e+07	2.11957e+07	1.988e+07	1.86229e+07	2.02621e+07	2.02817e+07
1440	307.066	1.073	92024.8	76040.9	310301	74348.5	89750.5	3.57995e+06	7.11502e+06	6.31079e+06	3.69114e+06	5.76468e+06	5.83667e+06	1.59371e+07	5.41127e+06	4.67458e+06	4.79983e+06	1.2609e+06	5.38439e+06	4.11794e+06
1441	307.066	0.984	4.56471e+06	7.05185e+06	7.58239e+06	3.90748e+06	5.79173e+06	8.5055e+06	2.24818e+06	3.29227e+06	5.69646e+06	6.73579e+06	4.45962e+06	1.59371e+07	7.14592e+06	1.31409e+07	7.55801e+06	7.25905e+06	8.4343e+06	7.84311e+06
1442	307.084	9.294	625485	594133	706386	695738	1.04775e+06	660954	477987	413844	874054	328746	486531	616288	475668	906750	424857	579621	458750	546642
1443	307.084	1.052	9.60506e+08	8.38472e+08	9.18652e+08	1.05024e+09	9.94258e+08	9.20253e+08	7.12423e+08	5.08496e+08	9.18708e+08	6.6795e+08	7.2743e+08	1.00361e+09	8.31205e+08	8.37229e+08	8.54601e+08	8.46468e+08	8.79305e+08	8.75112e+08
1444	307.084	1.186	2.36143e+08	2.37209e+08	2.82468e+08	2.29074e+08	3.38198e+08	2.69049e+08	2.03687e+08	1.46477e+08	2.75009e+08	2.01595e+08	2.38124e+08	3.51265e+08	2.50619e+08	2.89921e+08	2.56317e+08	2.50642e+08	2.63454e+08	2.62434e+08
1445	307.084	0.911	3.87836e+08	4.35256e+08	4.8756e+08	6.50201e+08	3.73437e+08	3.63022e+08	3.95475e+08	2.59219e+08	3.75393e+08	2.86504e+08	3.72876e+08	5.1777e+08	3.80251e+08	3.65677e+08	3.43216e+08	4.70874e+08	4.16909e+08	4.78946e+08
1446	307.875	16.567	3.36636e+07	3.20471e+07	3.45081e+07	3.21442e+07	3.29242e+07	3.94608e+07	3.29419e+07	3.25565e+07	3.69533e+07	4.05156e+07	3.59411e+07	3.77015e+07	3.23941e+07	3.33929e+07	4.07869e+07	3.08343e+07	2.87172e+07	3.37677e+07
1447	307.876	0.071	6.20855e+06	5.88462e+06	5.62806e+06	5.6801e+06	5.65529e+06	5.57049e+06	5.66039e+06	5.3387e+06	5.06292e+06	5.25197e+06	5.19555e+06	5.31235e+06	7.50972e+06	2.592e+06	7.38296e+06	7.1775e+06	6.62545e+06	6.54197e+06
1448	307.917	16.243	9.03731e+06	9.92444e+06	1.01431e+07	8.59735e+06	9.77801e+06	8.8137e+06	9.57389e+06	9.40001e+06	1.01872e+07	9.44558e+06	9.67228e+06	8.60285e+06	9.10212e+06	8.67373e+06	9.12316e+06	9.16624e+06	9.51247e+06	9.15858e+06
1449	307.99	6.771	514238	485610	554462	903377	530231	861221	560548	527599	604264	551412	588429	488362	539349	529756	1.09253e+06	1.01707e+06	900596	874425
1450	307.991	12.726	1.24795e+06	723346	949312	993907	143495	1.07997e+06	880649	1.07076e+06	954406	1.33714e+06	1.17555e+06	939520	1.03716e+06	153850	1.18604e+06	1.13906e+06	1.12513e+06	1.08483e+06
1451	307.999	2.027	2.06277e+06	1.77651e+06	2.09585e+06	1.51658e+06	2.73162e+06	1.61061e+06	1.43006e+06	1.45103e+06	2.1568e+06	2.53259e+06	2.12037e+06	3.16421e+06	3.35958e+06	3.27057e+06	2.56563e+06	2.59702e+06	2.64228e+06	2.3667e+06
1452	308.006	8.428	331029	280690	315995	330745	278619	265428	308568	247827	207118	384775	316687	435712	338264	241926	360792	271201	213209	318473
1453	308.007	11.376	309915	394960	348654	547795	422692	67289.3	96604.6	430887	349566	413221	488473	427158	395848	422201	361422	84253.6	398858	403665
1454	308.007	14.239	1.09786e+06	630500	661599	536089	659092	643996	544296	664210	663637	603499	603455	644337	522545	755019	610519	487593	523871	644203
1455	308.008	12.952	1.35745e+06	1.40768e+06	767667	647313	1.11873e+06	1.99112e+06	1.09097e+06	1.17853e+06	1.1636e+06	1.39836e+06	1.23374e+06	506157	1.4016e+06	471792	1.3325e+06	1.29244e+06	960941	704750
1456	308.008	11.061	471747	404411	301966	358523	141903	309576	381242	376757	431476	303883	504913	244007	364797	405767	414084	431966	44100.7	496672
1457	308.009	11.385	286339	31344.3	258823	437664	34091.7	248526	48264.8	251036	225506	510199	172248	57391.1	483923	44386	315731	42094.1	391602	616384
1458	308.12	3.851	2.41384e+08	1.96511e+08	2.1933e+08	1.89995e+08	2.91658e+08	2.78576e+08	2.31437e+08	1.54715e+08	2.69427e+08	2.6951e+08	2.08733e+08	3.44864e+08	2.45941e+08	2.32414e+08	2.46488e+08	2.39744e+08	2.39195e+08	2.34416e+08
1459	308.124	6.99	1.0335e+06	1.2442e+06	1.35969e+06	1.09231e+06	617759	796971	763951	1.37091e+06	1.19485e+06	578105	1.29825e+06	1.38395e+06	1.19093e+06	975556	1.28777e+06	1.11842e+06	1.27776e+06	1.15235e+06
1460	308.133	2.69	291819	230238	182809	224258	261146	179402	216975	167746	211862	207173	230701	355885	236774	168655	298108	260289	209084	212464
1461	308.235	8.792	170730	127566	142811	106193	153885	142193	384239	156657	270108	168092	383432	300312	183547	221229	199653	224286	173153	210649
1462	308.272	11.578	90279.2	82301.9	80897.5	83331.1	113156	82850.1	987542	536765	987204	621858	615156	1.06178e+06	349495	448823	416859	388217	456480	380796
1463	308.863	0.064	4.77161e+06	2.03216e+06	1.98767e+06	2.28941e+06	2.19431e+06	2.02223e+06	2.07891e+06	1.88793e+06	1.90357e+06	2.05271e+06	1.96891e+06	2.20468e+06	2.67408e+06	2.6514e+06	2.19521e+06	2.22029e+06	2.13128e+06	1.84283e+06
1464	308.92	0.854	507800	459217	454734	184265	727186	501842	744605	1.17897e+06	970981	999446	659414	981059	785429	754771	1.31921e+06	706411	736571	811994
1465	309.007	2.021	2.58875e+06	2.45902e+06	3.49672e+06	2.24132e+06	3.8187e+06	3.02577e+06	3.16192e+06	1.85385e+06	4.7792e+06	3.33749e+06	2.63713e+06	6.49509e+06	1.42702e+06	1.62795e+06	2.31544e+06	3.13084e+06	3.09931e+06	2.84302e+06
1466	309.014	1.803	3.43834e+06	3.74145e+06	1.41664e+07	4.82231e+06	4.17564e+06	3.67815e+06	4.81862e+06	3.93077e+06	2.23865e+07	4.35683e+06	3.25096e+06	3.45896e+06	1.45829e+07	1.47704e+07	990272	1.66086e+07	4.18079e+06	1.92787e+07
1467	309.106	2.021	912327	801891	1.51751e+06	2.1083e+06	1.97796e+06	1.82584e+06	3.73819e+06	1.93859e+06	1.50226e+06	1.09425e+06	2.30153e+06	1.81009e+06	2.38408e+06	2.6991e+06	1.2817e+06	3.85742e+06	1.13911e+06	2.16207e+06
1468	309.106	0.906	1.0646e+07	7.64951e+06	1.1068e+07	9.99199e+06	1.37155e+07	9.39841e+06	1.14403e+07	8.01731e+06	1.50647e+07	1.04049e+07	1.24043e+07	1.5337e+07	1.74122e+07	1.03282e+07	1.15107e+07	1.02139e+07	1.20211e+07	1.00626e+07
1469	309.106	1.04	2.86133e+06	2.98e+06	3.31812e+06	3.67041e+06	1.67767e+06	3.40896e+06	6.04825e+06	4.75302e+06	6.50485e+06	5.15502e+06	4.43382e+06	6.90253e+06	3.4582e+06	3.35422e+06	4.72352e+06	3.86159e+06	4.26925e+06	4.77047e+06
1470	309.117	1.686	461180	308436	439030	521602	640727	539523	745928	289806	829587	622621	518767	892820	714276	695026	564935	697992	658727	610246
1471	309.117	2.549	648979	733219	628834	647347	760447	518505	620097	613412	628125	636308	758855	930115	734975	742720	734991	631890	680922	770075
1472	309.809	0.862	6.69665e+06	7.17795e+06	8.02047e+06	4.99476e+06	9.55846e+06	7.14098e+06	7.94158e+06	6.72849e+06	5.4735e+06	1.19636e+07	5.04129e+06	3.98026e+06	6.74409e+06	5.36774e+06	8.0178e+06	9.19921e+06	1.20729e+07	6.73435e+06
1473	309.809	0.956	7.51446e+06	1.10878e+07	1.49461e+07	6.29322e+06	6.73249e+06	6.90638e+06	1.20476e+07	1.21633e+07	9.61907e+06	1.03873e+07	1.19288e+07	5.56409e+06	1.11372e+07	1.05034e+07	8.65719e+06	8.20908e+06	9.0992e+06	1.02071e+07
1474	309.871	16.574	8.59049e+07	7.25077e+07	4.41631e+07	7.73041e+07	8.47406e+07	7.72983e+07	8.53327e+07	8.17853e+07	6.87558e+07	4.43502e+07	8.20271e+07	7.62311e+07	7.4976e+07	7.72628e+07	7.84465e+07	7.98598e+07	8.26698e+07	7.25772e+07
1475	310.005	4.962	1.19011e+07	1.30464e+07	1.01439e+07	8.29659e+06	1.28117e+06	2.23331e+07	8.49628e+06	1.57287e+07	1.19909e+07	1.76081e+07	9.30736e+06	1.17095e+07	2.0272e+06	1.43098e+07	9.12351e+06	3.57408e+06	1.77622e+07	396772
1476	310.178	6.921	4.14234e+06	3.27972e+06	4.20387e+06	3.02028e+06	2.98552e+06	2.52087e+06	2.71338e+06	3.76961e+06	4.16543e+06	2.91197e+06	3.85931e+06	3.54576e+06	4.05447e+06	3.65162e+06	3.58641e+06	3.70964e+06	3.58068e+06	3.55914e+06
1477	310.178	6.666	2.5772e+06	1.93017e+06	2.50901e+06	1.46587e+06	2.02126e+06	1.00268e+06	1.4158e+06	2.02494e+06	1.81357e+06	1.95034e+06	2.85281e+06	2.01842e+06	1.91007e+06	1.98459e+06	1.96096e+06	1.96662e+06	1.34607e+06	1.90777e+06
1478	310.182	8.438	4.44662e+07	1.5989e+07	1.40663e+07	1.38295e+07	4.10932e+07	2.68728e+07	1.582e+07	1.5444e+07	1.48713e+07	1.79166e+07	1.63474e+07	1.64765e+07	4.21912e+07	4.15277e+07	4.29685e+07	4.11084e+07	4.17604e+07	4.26166e+07
1479	310.955	0.904	476149	259602	304489	280932	292294	345606	832959	461805	680869	656507	1.23856e+06	1.53062e+06	717977	318475	444331	420983	700942	715298
1480	310.976	0.892	5.64182e+06	5.88683e+06	5.95833e+06	7.16591e+06	4.84721e+06	5.89483e+06	5.89426e+06	3.56811e+06	3.84957e+06	4.54651e+06	4.05137e+06	5.43662e+06	6.69977e+06	7.18101e+06	7.59597e+06	4.59957e+06	5.1928e+06	7.29855e+06
1481	311.009	1.805	1.57013e+07	1.01277e+07	1.76074e+07	1.70342e+07	1.88876e+07	1.5651e+07	1.71719e+07	1.41639e+07	2.19256e+07	1.90183e+07	1.63553e+07	1.94264e+07	1.40513e+07	1.4566e+07	1.43905e+07	1.65268e+07	1.42062e+07	1.94885e+07
1482	311.171	5.383	1.77237e+06	1.98168e+06	1.03653e+06	1.88447e+06	1.28826e+06	1.30596e+06	2.1758e+06	1.27839e+06	2.005e+06	1.25978e+06	1.13681e+06	1.44081e+06	1.73129e+06	1.88267e+06	2.02407e+06	2.01228e+06	1.91279e+06	2.10807e+06
1483	311.246	9.32	1.16953e+06	998166	1.40827e+06	1.49542e+06	2.17279e+06	1.47853e+06	4.11032e+06	2.06418e+06	4.52376e+06	2.67633e+06	2.71598e+06	5.81806e+06	2.09155e+06	2.19746e+06	2.39076e+06	2.51875e+06	2.26872e+06	2.69671e+06
1484	311.785	0.842	449237	247058	569755	147489	566189	511495	241472	565207	886217	770989	913270	884611	862994	721883	281209	248244	724212	247818
1485	311.806	0.89	2.32879e+06	2.93794e+06	2.47065e+06	2.48793e+06	3.71304e+06	2.39998e+06	1.31254e+06	3.05712e+06	1.90295e+06	1.54906e+06	1.59477e+06	2.46851e+06	3.16199e+06	2.90583e+06	2.8053e+06	2.92425e+06	3.09502e+06	1.59409e+06
1486	311.863	16.287	492719	484789	559625	429281	368117	570408	558641	496389	560948	479624	478005	589391	538960	393329	877850	687854	529308	475714
1487	311.865	16.254	9.77591e+06	9.57506e+06	1.01832e+07	8.86079e+06	1.01937e+07	9.88215e+06	9.89847e+06	9.50183e+06	1.02201e+07	7.66976e+06	3.59058e+06	8.64478e+06	9.7076e+06	5.7548e+06	9.97855e+06	1.0345e+07	1.09381e+07	1.06713e+07
1488	311.872	0.083	270619	279132	267545	288079	249546	238001	257057	258004	214278	288083	226647	199370	421292	368162	452350	361537	533266	337952
1489	311.957	3.073	135484	21467.1	21887.2	16610.8	102745	25564	49016.4	98366.7	147746	147460	92068.2	825557	167587	300185	187585	230288	331626	310516
1490	312.005	5.761	1.29506e+06	1.2293e+06	801964	750620	896789	1.06373e+06	1.06085e+06	1.06057e+06	852633	1.48599e+06	1.01011e+06	1.24395e+06	917207	1.21724e+06	891070	982648	1.34863e+06	1.02874e+06
1491	312.013	1.819	1.90667e+06	1.81853e+06	1.29524e+06	1.9817e+06	1.87826e+06	1.92817e+06	2.18265e+06	1.66783e+06	2.1648e+06	1.93328e+06	2.00159e+06	2.25263e+06	1.28258e+06	1.34006e+06	1.4498e+06	1.55609e+06	1.81093e+06	1.96122e+06
1492	312.176	8.316	2.33804e+08	1.30514e+08	1.36214e+08	1.1303e+08	1.64453e+08	1.20698e+08	9.22543e+07	7.64776e+07	8.3837e+07	8.75358e+07	7.27329e+07	8.62311e+07	1.81124e+08	1.75719e+08	1.81113e+08	1.78104e+08	2.28563e+08	1.82522e+08
1493	312.176	8.546	7.0157e+06	4.18022e+06	4.04234e+06	3.09269e+06	4.24977e+07	3.4486e+07	1.89391e+06	2.06293e+07	2.21087e+06	2.00593e+07	3.46504e+06	2.14959e+06	4.91577e+07	4.79799e+07	4.6487e+07	4.66184e+07	4.399e+07	5.05398e+07
1494	312.194	7.411	416271	433446	415503	471830	390174	487705	431199	440717	383658	338957	470211	347554	383536	318332	404182	359888	385790	434122
1495	312.209	9.366	1.05367e+06	1.06024e+06	1.19091e+06	1.10485e+06	846187	1.10384e+06	714885	1.09787e+06	643333	912603	936579	609550	1.14237e+06	1.04799e+06	988736	1.108e+06	732548	1.2027e+06
1496	312.23	7.549	4.67646e+06	3.15448e+06	3.5578e+06	4.83938e+06	4.72088e+06	4.07022e+06	4.43821e+06	3.16438e+06	3.27414e+06	2.83223e+06	4.71981e+06	3.4171e+06	4.31704e+06	3.46639e+06	4.58506e+06	4.37599e+06	4.35099e+06	4.85516e+06
1497	312.23	8.615	3.36539e+06	2.15415e+06	2.422e+06	2.77185e+06	2.70945e+06	3.07946e+06	1.59983e+06	2.58954e+06	588672	1.8728e+06	2.29516e+06	711992	2.73207e+06	1.90115e+06	2.15359e+06	1.83017e+06	2.00186e+06	1.9237e+06
1498	312.267	10.899	313481	290740	245939	327149	516478	532472	606523	363319	665393	412990	481209	452773	546636	615555	494275	615419	543132	611291
1499	312.85	16.302	276993	357088	246847	384032	284483	546402	316707	187777	270405	305981	161399	167386	494636	427279	527538	346630	224198	460909
1500	312.97	4.034	69940.7	115722	37063.6	42768.1	73659.9	59692.1	56710.4	33442.9	33920.5	49434.2	35854.2	49780.5	718992	547494	420913	370428	221994	168562
1501	313.009	1.826	2.81633e+06	2.57915e+06	1.89962e+06	2.88759e+06	2.36471e+06	2.31299e+06	2.55686e+06	2.18123e+06	2.42226e+06	2.20297e+06	2.42703e+06	2.36285e+06	3.50675e+06	3.39878e+06	3.23741e+06	3.08093e+06	3.17164e+06	2.88508e+06
1502	313.021	2.778	2.86465e+06	2.60328e+06	2.48033e+06	2.47322e+06	2.34475e+06	2.63568e+06	2.52426e+06	2.47833e+06	2.56377e+06	2.12653e+06	2.64182e+06	2.08753e+06	2.46248e+06	2.49339e+06	2.40515e+06	2.45253e+06	2.60225e+06	2.23712e+06
1503	313.085	2.696	472140	490891	261214	530431	333606	255716	409224	330728	195127	336408	509767	298608	346634	385985	393223	394091	407106	364313
1504	313.262	10.087	468930	440197	582550	655419	528828	572172	1.26938e+06	759386	932994	801078	704671	1.21084e+06	738449	605429	748193	705301	772044	816255
1505	313.746	16.315	3.00394e+06	2.68134e+06	2.17161e+06	3.05027e+06	2.61476e+06	2.84858e+06	2.90839e+06	1.92593e+06	2.59133e+06	991913	3.01308e+06	2.30218e+06	2.4989e+06	2.96492e+06	3.07771e+06	1.01096e+06	3.15848e+06	2.67072e+06
1506	313.777	16.279	833691	759282	662697	811113	535097	586730	897103	693552	677893	708077	626238	801000	584170	643828	374802	596533	291125	529669
1507	313.83	16.528	6.8074e+06	1.46107e+07	1.54196e+07	1.46303e+07	1.89939e+07	4.18585e+06	1.74651e+07	1.45275e+07	1.61941e+07	3.7091e+06	7.52238e+06	1.54608e+07	1.91886e+07	2.14372e+07	1.71141e+07	4.29854e+06	1.53507e+07	1.99795e+07
1508	313.866	16.253	6.53351e+06	6.44729e+06	6.88962e+06	7.06746e+06	6.63895e+06	6.2464e+06	6.62198e+06	6.46117e+06	6.3899e+06	7.6034e+06	6.26721e+06	5.77552e+06	7.41814e+06	6.45428e+06	6.98601e+06	6.88253e+06	6.95345e+06	6.96613e+06
1509	313.999	6.172	532745	319488	268873	310211	311906	249391	295894	89651.5	245905	268619	260769	233233	266926	99855	291825	155980	335881	121780
1510	314.018	11.74	971126	1.05219e+06	1.14172e+06	1.15386e+06	1.12005e+06	1.09456e+06	1.18737e+06	1.16934e+06	1.11783e+06	1.16906e+06	1.28261e+06	1.28748e+06	1.11968e+06	1.14189e+06	1.07283e+06	1.14391e+06	1.24557e+06	1.16819e+06
1511	314.018	15.66	211059	59747.2	180439	41964.4	165789	116085	201175	247854	163680	167931	237937	195537	138249	203405	197620	186200	167559	271789
1512	314.019	15.343	363474	396027	357285	355811	304263	535540	441310	370256	423744	639781	304974	53110	314645	362273	353011	404301	350794	329456
1513	314.246	11.216	484992	506223	595157	766194	561894	938730	939498	591681	727124	555726	592426	467627	720887	629821	716158	636247	769073	693657
1514	314.246	6.732	1.63831e+06	2.26048e+06	2.10843e+06	2.80493e+06	2.61705e+06	1.50591e+06	1.53309e+06	1.38028e+06	1.66129e+06	952031	2.2901e+06	2.85034e+06	1.12447e+06	948491	2.66792e+06	2.60003e+06	2.29439e+06	2.96253e+06
1515	314.246	7.338	1.53401e+06	1.71111e+06	3.00734e+06	1.54954e+06	1.71574e+06	1.63605e+06	1.7546e+06	1.7749e+06	2.25359e+06	1.47279e+06	1.00083e+06	2.38622e+06	2.74094e+06	2.62058e+06	1.10374e+06	2.47447e+06	2.8528e+06	1.90015e+06
1516	314.282	10.765	181138	596371	331760	189716	308236	806003	560153	202662	454857	235094	359829	422314	727717	1.19208e+06	1.2518e+06	1.3878e+06	1.37221e+06	1.40695e+06
1517	314.851	16.292	391305	447184	352838	455027	297373	374507	335549	368832	390493	278043	360601	334199	540107	398080	352928	425743	350939	326350
1518	314.865	0.857	539663	905347	785716	881112	716299	662630	1.42865e+06	832032	2.06212e+06	1.47926e+06	2.12804e+06	2.36167e+06	1.01101e+06	1.61564e+06	1.36387e+06	1.25904e+06	1.34804e+06	1.19999e+06
1519	314.865	0.966	436849	736750	364656	1.07527e+06	734293	746570	2.0943e+06	1.45655e+06	1.59784e+06	1.42944e+06	2.02086e+06	2.01477e+06	1.5373e+06	1.47105e+06	1.92601e+06	1.46072e+06	1.26932e+06	1.16485e+06
1520	314.865	0.907	1.2704e+06	638271	1.52052e+06	4.7579e+06	1.20184e+06	2.10275e+06	3.62879e+06	2.03991e+06	3.25943e+06	2.52042e+06	2.87372e+06	1.41198e+06	531998	431572	2.04279e+06	430869	1.24277e+06	2.03441e+06
1521	315.005	1.802	834484	795234	731085	983099	739994	750943	801253	688585	755315	665324	765075	636900	1.03987e+06	976711	959199	926838	908509	875995
1522	315.143	2.146	305442	229538	342110	335636	412667	370993	445163	136421	510633	335675	321544	818128	489307	363262	426875	393049	519163	353890
1523	315.18	2.956	517365	613359	372829	438091	436790	288013	425689	568650	390522	575083	597301	529007	475700	420691	396152	413519	437111	475825
1524	315.825	0.078	308411	801975	667641	814499	690974	922623	785556	641559	786585	752849	910394	759166	1.06832e+06	956862	911720	730904	860264	1.01021e+06
1525	315.825	16.543	1.41657e+07	8.74585e+06	1.12613e+07	1.20146e+07	1.81283e+07	1.12056e+07	1.84213e+07	1.14631e+07	1.23295e+07	1.15147e+07	1.2184e+07	1.09812e+07	9.44169e+06	1.26932e+07	8.77021e+06	1.28443e+07	1.19594e+07	1.23512e+07
1526	315.86	16.255	2.69787e+06	2.54264e+06	2.61664e+06	2.30154e+06	2.7259e+06	2.29537e+06	2.49378e+06	2.52794e+06	2.12896e+06	2.80264e+06	2.86805e+06	2.25477e+06	2.65517e+06	2.77379e+06	2.53343e+06	2.53882e+06	2.78406e+06	2.51809e+06
1527	315.913	1.04	4.75496e+06	4.62991e+06	4.34334e+06	6.48066e+06	3.72938e+06	3.1347e+06	8.16371e+06	7.26076e+06	9.38084e+06	7.55677e+06	8.9425e+06	7.74359e+06	7.02815e+06	6.49449e+06	6.65338e+06	4.0565e+06	6.89848e+06	6.7654e+06
1528	315.996	6.535	5.92899e+06	6.54409e+06	5.88595e+06	6.06348e+06	5.86236e+06	6.40915e+06	6.34554e+06	6.40595e+06	5.86215e+06	5.50526e+06	6.83492e+06	5.34977e+06	6.19626e+06	7.12924e+06	6.01723e+06	5.77053e+06	5.69543e+06	6.35135e+06
1529	316.189	6.288	3.0116e+06	2.81431e+06	3.16837e+06	3.06195e+06	3.10314e+06	3.07122e+06	3.01056e+06	2.81056e+06	2.9146e+06	3.58594e+06	2.93668e+06	2.98756e+06	2.96069e+06	2.83699e+06	2.96715e+06	2.95727e+06	2.95669e+06	3.32887e+06
1530	316.204	9.588	427489	143320	739085	196148	584862	395363	52542.6	35310.8	37799.2	81652.2	36906.3	91324.5	163419	153590	204123	193826	137765	189158
1531	316.261	7.787	1.02071e+06	575406	943998	1.23166e+06	1.21205e+06	980337	1.38545e+06	884453	1.24798e+06	953981	1.3649e+06	1.10498e+06	1.08763e+06	1.15681e+06	1.284e+06	1.13449e+06	1.26448e+06	1.21165e+06
1532	316.261	7.988	1.07833e+06	1.08425e+06	1.01081e+06	1.45336e+06	1.22277e+06	1.05959e+06	1.33167e+06	1.17945e+06	1.40895e+06	1.81868e+06	1.67536e+06	1.28437e+06	1.36769e+06	1.75949e+06	1.44822e+06	1.80317e+06	1.31691e+06	1.20484e+06
1533	316.833	0.084	241814	291874	238856	216397	173143	207019	193713	230236	175454	307690	244732	192939	509029	471114	342737	389022	286219	272840
1534	316.833	16.537	7.24188e+06	6.5814e+06	5.4082e+06	5.80742e+06	6.25597e+06	5.6317e+06	6.50677e+06	6.49873e+06	4.28987e+06	6.19977e+06	5.94706e+06	5.57874e+06	7.75093e+06	6.82239e+06	6.19835e+06	6.86286e+06	5.77764e+06	5.58047e+06
1535	316.862	0.945	338526	480573	288476	721995	338096	181899	1.56657e+06	1.98472e+06	1.22815e+06	1.26841e+06	1.04478e+06	1.3073e+06	770844	2.44678e+06	1.99987e+06	871998	576715	889131
1536	316.901	0.859	1.93923e+06	3.19903e+06	3.01996e+06	1.8476e+06	2.23886e+06	1.7702e+06	4.32882e+06	5.71535e+06	2.76582e+06	2.50249e+06	2.91611e+06	2.81014e+06	2.99231e+06	2.73735e+06	2.49097e+06	2.69697e+06	2.9756e+06	2.15113e+06
1537	316.901	0.966	1.79085e+06	4.27065e+06	4.1161e+06	2.23346e+06	2.73803e+06	1.86274e+06	5.06047e+06	4.08904e+06	2.07732e+06	4.66902e+06	3.13043e+06	4.43895e+06	4.17839e+06	5.00598e+06	3.43144e+06	4.91683e+06	3.30744e+06	5.11627e+06
1538	316.966	1.795	1.06158e+06	931287	1.05432e+06	1.30503e+06	1.21054e+06	933741	1.2668e+06	623983	1.40832e+06	1.3854e+06	1.30027e+06	1.36221e+06	887162	950589	581503	1.03967e+06	659232	1.30956e+06
1539	317.078	2.016	1.87703e+06	1.48489e+06	1.6596e+06	1.42842e+06	3.13861e+06	1.76026e+06	1.83983e+06	1.25435e+06	3.84807e+06	2.00436e+06	2.70258e+06	4.57271e+06	2.27911e+06	3.26129e+06	2.45631e+06	3.16461e+06	3.42556e+06	1.81206e+06
1540	317.087	2.018	6.4254e+06	5.99547e+06	9.85232e+06	6.72936e+06	1.26014e+07	8.82963e+06	8.64631e+06	4.50193e+06	1.58548e+07	1.10246e+07	8.22862e+06	2.05406e+07	8.41075e+06	1.30736e+07	9.00672e+06	1.28326e+07	1.21246e+07	8.17039e+06
1541	317.159	2.797	2.88563e+06	2.93706e+06	2.82412e+06	3.59122e+06	3.18589e+06	3.14011e+06	2.75187e+06	1.65558e+06	2.99189e+06	2.14098e+06	2.69832e+06	3.97775e+06	2.95615e+06	3.03235e+06	3.08421e+06	2.9672e+06	2.82461e+06	2.84939e+06
1542	317.166	4.679	207459	210382	27126.1	122180	230019	195850	362283	28970	112229	148447	234492	1.40882e+06	480221	510250	520143	560010	520885	576030
1543	317.73	0.856	55148.6	109540	60639.6	80167.3	158463	73787.7	425095	220757	286269	470050	593033	555424	176096	229515	338375	362170	369888	119738
1544	317.786	16.344	1.98326e+06	1.70545e+06	2.01992e+06	1.90076e+06	1.86013e+06	1.51605e+06	1.95696e+06	1.85569e+06	2.34276e+06	2.1605e+06	2.19812e+06	2.00746e+06	2.12862e+06	1.99473e+06	2.01317e+06	2.13907e+06	2.01642e+06	2.14586e+06
1545	317.808	16.292	839269	1.31755e+06	1.05539e+06	1.34066e+06	1.1991e+06	1.44787e+06	1.61069e+06	1.25061e+06	1.35316e+06	739554	679706	1.36677e+06	1.03206e+06	819671	795492	1.56908e+06	832352	1.3979e+06
1546	317.824	16.334	834199	657251	543855	599885	444759	377127	337339	601780	315142	356135	387714	575770	289291	283836	508292	314707	562303	343633
1547	317.971	1.8	1.24047e+06	1.241e+06	689950	1.26653e+06	1.09352e+06	901842	1.33409e+06	1.18687e+06	1.21025e+06	1.06837e+06	882764	1.44745e+06	571550	861595	973532	996189	1.03551e+06	1.51261e+06
1548	317.989	0.93	1.57101e+06	2.64483e+06	1.26309e+06	1.32398e+06	1.97862e+06	1.5161e+06	2.38937e+06	4.85793e+06	2.35824e+06	3.51415e+06	2.74598e+06	2.14955e+06	2.50076e+06	1.9073e+06	2.21035e+06	1.84417e+06	2.45773e+06	1.71755e+06
1549	318.028	1.332	829931	912893	867954	1.09805e+06	1.07434e+06	1.06094e+06	1.17293e+06	1.08383e+06	1.19642e+06	1.21012e+06	1.44149e+06	1.5004e+06	854177	921385	767663	820627	849091	938140
1550	318.07	2.691	510869	390911	472357	508919	528754	556907	571568	480636	710930	584996	649822	872721	493176	521874	556730	506059	589876	552327
1551	318.204	5.757	9.09392e+06	2.63861e+06	223613	3.00215e+06	8.72958e+06	5.67863e+06	4.29693e+06	164535	661754	2.27133e+06	238438	1.5988e+07	2.65177e+07	2.69067e+07	2.83534e+07	2.66215e+07	2.56766e+07	2.72794e+07
1552	318.219	8.747	571056	199452	170760	1.07124e+06	210966	398459	464877	282743	387219	128284	458866	64769.7	482846	261321	273507	290089	398806	325940
1553	318.22	8.438	116295	129477	131666	98505.5	107730	148917	456909	239237	486613	845011	333832	847733	285891	271801	613999	280347	241600	889485
1554	318.22	10.198	3.97085e+06	1.84317e+06	6.40168e+06	1.93715e+06	5.20419e+06	4.28317e+06	706255	398625	1.9102e+06	717550	442651	2.35811e+06	1.88622e+06	2.37083e+06	2.4103e+06	2.41719e+06	2.50763e+06	2.50607e+06
1555	318.22	9.217	2.26179e+06	1.36368e+06	2.87223e+06	1.7164e+06	2.80856e+06	2.51998e+06	933641	375855	1.88078e+06	969502	519612	2.45671e+06	1.61815e+06	1.63593e+06	1.67784e+06	1.51351e+06	1.61283e+06	1.65717e+06
1556	318.22	9.356	779684	667321	936265	865321	885362	896639	2.2606e+06	1.30103e+06	1.58606e+06	1.4026e+06	2.53532e+06	933103	1.1434e+06	1.20505e+06	1.28938e+06	1.23057e+06	1.21495e+06	1.16665e+06
1557	318.22	7.987	1.45481e+06	886360	1.2467e+06	1.16722e+06	2.72591e+06	1.05973e+06	2.20125e+06	1.36097e+06	1.87858e+06	1.65529e+06	2.22176e+06	1.4255e+06	1.43946e+06	1.35567e+06	1.40607e+06	1.40748e+06	1.38785e+06	1.4327e+06
1558	318.906	0.975	437190	675557	235883	1.46061e+06	361189	305287	1.93317e+06	949895	2.34439e+06	1.16919e+06	3.27378e+06	2.76666e+06	1.05742e+06	1.24651e+06	871525	1.85037e+06	1.7178e+06	1.31644e+06
1559	318.918	3.073	35756.5	16310.2	36732.1	67181.3	81185.6	78800.2	79998.7	30662.8	31104.4	19683	32686.1	772730	161017	225988	219401	227642	246764	292477
1560	318.925	0.753	294931	313350	429908	397640	394795	373727	404053	291003	323883	462584	415998	291826	348481	339965	434540	294726	374530	358955
1561	318.959	6.066	418409	329555	381483	282154	307706	276408	270406	244839	276062	296843	244278	251382	888532	900518	779418	686459	511869	433236
1562	318.969	2.777	538816	559542	545791	367501	500296	479663	524012	442666	543158	502691	461346	523004	570205	598335	518208	545502	494156	530958
1563	319.035	2.036	4.71344e+06	4.85505e+06	5.16563e+06	5.2108e+06	5.6298e+06	4.89037e+06	4.37904e+06	2.29091e+06	5.57267e+06	4.22168e+06	3.0775e+06	6.51989e+06	5.72211e+06	2.92507e+06	4.81485e+06	4.53869e+06	5.09852e+06	5.20082e+06
1564	319.068	1.054	4.67509e+06	4.12934e+06	1.78065e+06	7.09189e+06	2.46454e+06	2.62981e+06	7.59671e+06	5.87997e+06	3.57344e+06	5.32103e+06	5.1971e+06	4.85492e+06	6.63426e+06	4.037e+06	5.79563e+06	4.86313e+06	5.64425e+06	5.60643e+06
1565	319.068	0.906	2.54342e+06	1.79022e+06	1.74508e+06	2.20072e+06	1.68945e+06	2.05967e+06	2.00308e+06	2.77334e+06	2.48527e+06	1.83236e+06	1.70204e+06	2.11808e+06	1.18429e+06	2.53897e+06	1.5756e+06	2.76311e+06	1.6127e+06	923462
1566	319.084	1.185	520613	526075	627710	738880	590248	435647	891845	852444	1.12034e+06	775128	903826	1.20451e+06	487972	639664	929417	842099	762280	659625
1567	319.101	1.346	132456	72242	84373.9	164705	221851	180673	240605	84025.5	441901	157766	221817	2.11309e+06	340917	312508	262145	344131	285343	269041
1568	319.117	3.052	3.06866e+06	2.93802e+06	2.87367e+06	3.50713e+06	3.2709e+06	3.17398e+06	2.82282e+06	2.24229e+06	2.91451e+06	2.89324e+06	2.86172e+06	4.14233e+06	2.97807e+06	2.89985e+06	3.1037e+06	2.94829e+06	3.08425e+06	3.05959e+06
1569	319.138	1.194	260828	668022	250270	671234	560512	505502	618790	155017	467381	291439	229207	563862	415522	434355	377997	399269	421656	350779
1570	319.153	3.169	792623	570212	856118	960956	1.02479e+06	831216	506913	199748	702672	339113	434207	758976	622379	761575	676739	640257	680025	667134
1571	319.898	16.262	8.06058e+06	1.00216e+07	2.74482e+06	2.87983e+06	3.0685e+06	8.86031e+06	9.00972e+06	9.00743e+06	1.02081e+06	9.68227e+06	9.63531e+06	4.58926e+06	2.73569e+06	995125	9.22832e+06	8.30063e+06	9.57023e+06	8.14339e+06
1572	320.007	6.912	186828	95365.5	125291	217405	188664	163539	137260	112800	137793	246191	196992	153351	82476.4	276292	253370	227449	188235	75070.9
1573	320.007	1.332	1.84915e+06	1.80101e+06	1.92716e+06	2.37957e+06	2.00734e+06	1.90596e+06	2.32001e+06	2.12961e+06	1.76603e+06	1.96206e+06	2.14521e+06	2.65017e+06	2.22021e+06	2.484e+06	2.12825e+06	1.77098e+06	2.25052e+06	2.27269e+06
1574	320.008	5.894	575083	605893	724192	780265	598206	708939	221175	709143	624574	657315	661077	787783	600253	655283	637915	617033	696494	581064
1575	320.008	6.926	242587	198467	197552	143970	308456	210829	242261	272503	228129	263402	126475	139823	294516	131240	309105	264934	227695	268063
1576	320.025	11.808	414734	611561	204052	537464	497058	425132	542253	560824	617123	566044	672658	538671	558520	530536	574528	543535	582789	485723
1577	320.062	2.016	494971	490080	536646	441297	478744	516957	556345	300311	696047	579064	582896	661773	620768	645473	649776	636257	571452	573153
1578	320.235	8.812	1.63806e+07	1.08985e+07	1.66096e+07	1.31066e+07	1.52354e+07	1.2556e+07	5.09138e+07	2.54194e+07	5.83994e+07	3.82685e+07	7.42289e+07	2.07012e+07	1.85851e+07	2.90829e+07	2.708e+07	2.24596e+07	1.92805e+07	2.86587e+07
1579	320.235	9.805	3.82026e+07	2.13057e+07	5.18197e+07	2.60685e+07	4.40767e+07	3.92229e+07	2.27446e+07	1.29957e+07	3.11257e+07	2.07246e+07	1.1276e+07	3.65595e+07	2.66122e+07	2.88913e+07	3.02967e+07	3.10146e+07	2.82678e+07	2.90075e+07
1580	320.235	8.569	1.70921e+07	1.33668e+07	1.60295e+07	1.52109e+07	1.59659e+07	1.3695e+07	3.7131e+07	2.85638e+07	3.15972e+07	2.33056e+07	4.14958e+07	2.52748e+07	2.41948e+07	2.56059e+07	2.41534e+07	2.27482e+07	2.36271e+07	2.37586e+07
1581	320.235	9.015	1.46817e+07	8.45762e+06	1.02103e+07	1.26406e+07	1.38144e+07	1.11564e+07	3.37063e+07	2.41526e+07	2.87707e+07	1.9267e+07	3.41579e+07	2.04719e+07	1.7816e+07	1.84491e+07	2.07695e+07	1.99086e+07	2.00725e+07	1.99668e+07
1582	320.897	16.249	2.50519e+07	2.66041e+07	7.433e+06	6.5084e+06	5.52302e+06	9.32303e+06	5.50185e+06	2.70515e+06	5.50773e+06	2.65293e+07	2.79476e+06	2.40092e+06	6.45843e+06	2.48648e+07	2.51407e+07	2.65974e+07	5.22081e+06	2.70648e+06
1583	320.929	0.858	2.15795e+06	3.273e+06	2.32004e+06	1.86866e+06	1.52335e+06	2.23569e+06	2.09747e+06	1.72057e+06	1.56272e+06	3.29403e+06	1.99361e+06	2.00351e+06	2.13168e+06	2.12234e+06	2.36514e+06	2.23572e+06	2.38779e+06	2.14945e+06
1584	320.934	4.625	1.28042e+06	1.62392e+06	1.13588e+06	956237	1.08558e+06	1.16291e+06	816659	1.36673e+06	812771	1.00904e+06	931055	780199	4.54241e+06	3.47276e+06	2.39281e+06	1.99303e+06	1.45002e+06	1.57945e+06
1585	321.074	0.997	1.02687e+06	952982	2.39796e+06	456310	1.13202e+06	1.3394e+06	1.00059e+06	901571	311885	1.44532e+06	353191	435308	1.65653e+06	1.21924e+06	1.97704e+06	1.29063e+06	1.6896e+06	1.54637e+06
1586	321.081	1.307	826687	889272	775754	1.31332e+06	1.29644e+06	938565	1.63609e+06	637279	1.86388e+06	1.10964e+06	1.41453e+06	3.92731e+06	1.21908e+06	1.5288e+06	1.54229e+06	1.18903e+06	1.22274e+06	1.49099e+06
1587	321.099	1.185	2.44967e+06	1.61424e+06	2.43306e+06	1.79696e+06	2.13362e+06	1.92262e+06	2.55768e+06	2.0185e+06	3.22007e+06	2.8242e+06	3.4345e+06	3.19799e+06	2.6886e+06	2.7841e+06	2.61434e+06	2.97894e+06	2.69934e+06	1.9916e+06
1588	321.133	3.089	5.14083e+06	3.37452e+06	4.04694e+06	3.19445e+06	5.53803e+06	5.3891e+06	4.99792e+06	3.77601e+06	6.80024e+06	6.45884e+06	6.0315e+06	7.98921e+06	5.26253e+06	5.51361e+06	5.49979e+06	5.36084e+06	5.114e+06	5.26827e+06
1589	321.239	8.797	4.62583e+06	2.88542e+06	5.01441e+06	3.90957e+06	4.2283e+06	4.35121e+06	9.12106e+06	6.21638e+06	7.85667e+06	8.40572e+06	1.04704e+07	3.83833e+06	4.87012e+06	5.75379e+06	4.1951e+06	5.14475e+06	5.67323e+06	6.45421e+06
1590	321.894	0.081	3.27718e+06	3.07848e+06	4.09312e+06	3.37686e+06	4.01933e+06	3.20776e+06	1.1057e+06	3.58693e+06	3.00239e+06	1.18142e+06	2.36475e+06	4.23884e+06	5.35331e+06	4.67732e+06	3.64511e+06	4.93399e+06	4.51094e+06	4.81557e+06
1591	321.894	16.254	1.35021e+07	1.46408e+07	1.47854e+07	1.4318e+07	1.44683e+07	1.37928e+07	1.2463e+07	1.476e+07	1.36595e+07	1.41565e+07	1.29174e+07	1.1586e+07	1.43513e+07	1.9872e+07	1.32303e+07	1.2022e+07	1.4437e+07	1.23782e+07
1592	322.005	9.944	208065	157557	131235	206206	243770	215348	204952	207784	236943	191634	239577	549810	152271	122733	231550	214766	234126	185324
1593	322.005	6.46	2.25771e+06	2.13031e+06	2.13518e+06	2.13896e+06	2.09692e+06	2.13185e+06	2.35109e+06	1.73313e+06	2.12273e+06	2.21064e+06	1.47842e+06	1.94537e+06	2.5581e+06	2.35173e+06	3.75257e+06	2.36793e+06	2.29409e+06	1.91978e+06
1594	322.067	4.616	880824	810771	770134	743465	752515	763063	800198	832616	728225	849961	852549	728096	1.29032e+06	1.14296e+06	1.12002e+06	989855	1.09716e+06	936153
1595	322.12	2.825	701641	585590	611925	673486	748787	556878	1.12437e+06	511345	1.44569e+06	780804	1.06412e+06	1.25107e+06	957334	876793	904981	904171	880479	833538
1596	322.218	7.883	711520	799509	847905	436551	809673	548327	449367	564379	375856	272816	213966	399426	924426	775492	938607	1.04631e+06	908363	957964
1597	322.218	8.16	3.61e+06	4.13728e+06	4.21494e+06	2.59543e+06	3.4454e+06	2.78196e+06	2.42216e+06	3.12001e+06	1.98893e+06	1.66107e+06	1.2151e+06	2.06855e+06	4.37026e+06	4.77793e+06	4.98626e+06	4.70296e+06	5.22092e+06	5.25883e+06
1598	322.218	10.538	2.71945e+06	2.64956e+06	2.66723e+06	2.72062e+06	2.63245e+06	2.5965e+06	2.38734e+06	1.96037e+06	2.46945e+06	1.94395e+06	2.67891e+06	1.98524e+06	2.20295e+06	4.11311e+06	3.42287e+06	2.72497e+06	2.85487e+06	2.02305e+06
1599	322.228	9.31	4.96851e+06	1.47254e+07	6.0271e+06	1.76231e+06	1.79571e+06	6.71255e+06	2.0743e+06	2.71243e+06	837135	6.12124e+06	6.35966e+06	6.78145e+06	2.58997e+06	2.66884e+06	2.2922e+06	2.31918e+06	2.41584e+06	2.74517e+06
1600	322.251	9.005	5.94477e+06	4.8301e+06	839942	5.11555e+06	5.31301e+06	6.41539e+06	9.16312e+06	955494	1.11535e+07	5.95134e+06	8.72454e+06	8.96023e+06	7.74741e+06	8.381e+06	7.18845e+06	6.35359e+06	7.75954e+06	1.10572e+07
1601	322.251	9.3	3.10434e+06	2.01635e+06	3.06457e+06	2.9747e+06	3.14105e+06	2.75556e+06	1.17754e+07	6.98832e+06	8.34992e+06	5.83754e+06	9.83875e+06	7.40043e+06	5.49328e+06	5.34256e+06	5.60552e+06	5.54698e+06	5.68444e+06	5.73736e+06
1602	322.251	9.646	1.71686e+06	1.04924e+06	1.51805e+06	1.76292e+06	1.52776e+06	1.56692e+06	4.67425e+06	5.01614e+06	6.82601e+06	4.52632e+06	7.91019e+06	3.94292e+06	4.1858e+06	4.08402e+06	4.31221e+06	4.2543e+06	1.69252e+06	3.06037e+06
1603	322.251	8.874	1.05458e+07	6.93586e+06	2.07778e+07	9.32586e+06	1.8758e+07	9.20384e+06	3.64321e+07	1.40704e+07	1.94121e+07	1.33546e+07	2.04733e+07	1.56357e+07	1.40511e+07	1.26652e+07	1.4423e+07	2.15536e+07	1.32094e+07	1.3367e+07
1604	322.88	0.079	300376	416946	249252	279556	265969	253555	294111	442828	217641	416750	452990	247187	715673	378040	407704	596225	321463	321964
1605	322.897	16.246	7.85709e+06	8.34519e+06	8.22053e+06	8.55062e+06	7.80081e+06	8.26135e+06	8.82574e+06	8.56515e+06	8.28754e+06	1.01481e+07	8.55983e+06	8.04695e+06	8.63685e+06	8.40367e+06	8.71097e+06	8.50786e+06	9.51729e+06	8.24418e+06
1606	322.906	0.754	765061	824599	750289	871106	714299	722822	675808	621097	643794	646753	750906	470111	731139	672563	860079	665400	849535	760487
1607	322.906	0.082	170866	128556	170966	454747	155647	154764	111409	220076	129458	183475	141921	150803	177692	195961	297968	147581	156474	158066
1608	322.912	16.243	1.50443e+06	1.78102e+06	1.58275e+06	2.42429e+06	1.92477e+06	1.83407e+06	2.1452e+06	1.62837e+06	1.85879e+06	1.86947e+06	1.56981e+06	1.96957e+06	2.10871e+06	1.73466e+06	2.28052e+06	2.28597e+06	2.15596e+06	1.33705e+06
1609	322.926	0.861	1.23833e+06	1.25294e+06	1.03557e+06	1.03652e+06	1.8707e+06	1.42516e+06	986632	1.184e+06	1.29537e+06	2.56148e+06	737924	892084	1.3163e+06	1.03491e+06	1.10446e+06	1.12236e+06	1.06492e+06	898992
1610	323.051	0.896	641675	1.11747e+06	886425	1.01559e+06	562814	1.21629e+06	1.34879e+06	687696	2.0873e+06	927574	318804	1.28325e+06	1.37761e+06	1.35126e+06	1.60465e+06	1.43101e+06	1.42567e+06	1.55661e+06
1611	323.133	2.776	422406	275714	356084	271364	435333	318502	475390	223714	571119	345425	366172	707968	422524	472231	376512	410564	375462	343045
1612	323.133	2.873	706148	708340	691981	789207	950927	779183	1.08488e+06	563230	1.21425e+06	809963	872617	1.45148e+06	887595	935766	947881	913858	961382	908825
1613	323.775	16.313	501965	592996	868377	410086	538103	596251	567224	547007	480933	477224	445677	579704	586572	556355	564827	701502	384240	660426
1614	323.806	16.238	2.05632e+06	2.15115e+06	2.44916e+06	1.9969e+06	2.10149e+06	2.47027e+06	2.86665e+06	1.93981e+06	2.07179e+06	2.28901e+06	3.04012e+06	2.30087e+06	2.08585e+06	2.69909e+06	2.52639e+06	2.59269e+06	2.0664e+06	2.20828e+06
1615	323.858	16.532	5.62781e+07	5.84763e+07	5.80641e+07	5.58962e+07	4.47262e+07	7.63366e+06	6.44857e+07	6.57473e+07	5.78986e+07	5.47212e+07	6.80802e+07	6.65451e+07	6.39388e+06	6.58573e+07	4.75613e+07	6.40221e+07	5.48839e+07	6.17125e+07
1616	323.894	16.252	2.97752e+07	3.45468e+07	3.2388e+07	3.49021e+07	2.34527e+07	3.16928e+07	3.4567e+07	3.38399e+07	3.68986e+07	3.51739e+07	3.46017e+07	3.08709e+07	3.37939e+07	3.17675e+07	3.19303e+07	3.59504e+07	3.5052e+07	3.24704e+07
1617	323.996	1.048	136881	88240.3	138826	492731	234111	217155	710471	477300	539703	990605	703734	663642	191923	317093	322313	451229	424310	433806
1618	324.036	0.931	5.30908e+06	4.06904e+06	4.79333e+06	6.0082e+06	6.12132e+06	2.72241e+06	5.30377e+06	2.99673e+06	4.84442e+06	1.77416e+06	2.5679e+06	5.61714e+06	2.39349e+06	3.73618e+06	3.52785e+06	5.81761e+06	5.92218e+06	3.67698e+06
1619	324.267	9.356	3.61755e+06	2.52831e+06	3.54654e+06	3.78856e+06	3.66888e+06	3.37703e+06	8.70345e+06	5.18083e+06	7.09301e+06	4.14463e+06	9.87618e+06	5.49317e+06	5.09805e+06	4.95049e+06	5.11891e+06	4.96113e+06	6.40043e+06	5.05782e+06
1620	324.267	9.564	2.42812e+06	1.16372e+06	2.09088e+06	2.16984e+06	2.1345e+06	1.37691e+06	6.50234e+06	3.32802e+06	5.1113e+06	3.26745e+06	5.41383e+06	4.7255e+06	3.53485e+06	2.93992e+06	3.2686e+06	3.1716e+06	3.71387e+06	3.05304e+06
1621	324.267	10.448	484307	350094	407200	558823	441892	455991	338471	130908	491994	264144	293687	655228	437284	467574	336947	458758	307178	524259
1622	324.866	16.563	3.32292e+07	3.31405e+07	2.45179e+07	2.77616e+07	3.04476e+07	2.54297e+07	3.11471e+07	2.85846e+07	3.09678e+07	2.96433e+07	3.00766e+07	3.16341e+07	3.07342e+07	4.32489e+06	2.45401e+07	2.64446e+07	2.81945e+07	3.14648e+07
1623	324.866	0.075	1.37926e+06	1.39824e+06	1.4891e+06	1.56467e+06	1.31117e+06	1.45382e+06	1.36086e+06	1.57868e+06	1.27556e+06	1.36557e+06	1.33215e+06	1.35058e+06	1.77798e+06	1.92209e+06	2.30854e+06	1.79989e+06	1.63694e+06	1.70198e+06
1624	324.881	16.253	2.40906e+06	1.90233e+06	2.41332e+06	2.4831e+06	2.20256e+06	2.27766e+06	2.15596e+06	2.34309e+06	2.3617e+06	1.91519e+06	2.42162e+06	1.93319e+06	2.32219e+06	2.06473e+06	2.16521e+06	2.02674e+06	2.21622e+06	1.89185e+06
1625	324.913	2.78	2.27082e+06	2.63328e+06	2.67176e+06	1.77646e+06	2.44823e+06	2.59052e+06	2.40375e+06	2.68379e+06	2.15325e+06	2.3608e+06	2.20594e+06	1.6003e+06	1.29187e+06	1.39148e+06	1.49568e+06	1.58282e+06	1.7121e+06	2.12324e+06
1626	324.971	0.873	3.14632e+06	3.93925e+06	3.23987e+06	4.77142e+06	2.52011e+06	2.11385e+06	4.07115e+06	2.05017e+06	5.85073e+06	3.27135e+06	2.68755e+06	4.25226e+06	1.99352e+06	3.35875e+06	3.37919e+06	1.56107e+06	4.82528e+06	3.79113e+06
1627	324.971	0.962	4.93664e+06	4.58926e+06	3.79515e+06	5.46943e+06	2.98825e+06	4.06211e+06	5.97608e+06	3.48223e+06	6.67935e+06	4.54101e+06	3.08907e+06	4.7866e+06	4.10241e+06	4.13353e+06	4.17864e+06	3.23352e+06	6.61836e+06	3.7555e+06
1628	325.2	3.064	404257	391420	364693	461252	436227	344286	347425	276010	453965	428501	415993	462739	342765	452738	447731	382804	343949	365568
1629	325.208	7.045	175821	154496	149659	154808	312602	284642	306485	167958	398083	241797	208676	673390	276722	258928	223958	250081	330914	260370
1630	325.225	5.756	687954	873595	449296	478567	227348	455352	560051	444554	762887	658991	900804	311630	230539	398273	373203	431821	372729	313270
1631	325.262	9.596	178505	152834	251477	176508	303229	149895	1.76459e+06	577985	1.03234e+06	866856	659145	1.7068e+06	612809	673634	617276	677246	564634	811596
1632	325.77	0.863	1.88263e+06	6.17164e+06	5.32162e+06	1.83218e+06	4.67423e+06	3.28746e+06	655374	5.19791e+06	349101	2.72469e+06	1.61706e+06	285853	921775	1.71302e+06	1.16102e+06	1.68138e+06	2.13345e+06	2.08669e+06
1633	325.77	0.959	2.7356e+06	4.65192e+06	5.37406e+06	662129	5.39937e+06	4.58726e+06	1.0543e+06	6.54811e+06	198860	3.96302e+06	769844	318635	3.38669e+06	2.35666e+06	2.66602e+06	2.32458e+06	2.20888e+06	912004
1634	325.783	0.852	1.14429e+06	1.11532e+06	1.05027e+06	1.93206e+06	1.15195e+06	1.24883e+06	2.41798e+06	923290	2.52411e+06	3.89346e+06	2.77865e+06	2.31647e+06	2.86014e+06	2.07339e+06	1.92421e+06	2.6038e+06	2.09526e+06	1.62008e+06
1635	325.842	16.566	2.61608e+06	2.51177e+06	2.52905e+06	2.77397e+06	2.39996e+06	2.66072e+06	3.14585e+06	2.18556e+06	2.02178e+06	2.38854e+06	2.27838e+06	3.44478e+06	3.94942e+06	3.21618e+06	2.23023e+06	2.54259e+06	2.73596e+06	2.97851e+06
1636	325.842	16.305	1.10618e+06	1.14634e+06	476538	404635	1.14479e+06	378151	1.03013e+06	466903	295846	1.23632e+06	720383	2.06303e+06	507871	538844	1.14591e+06	508203	1.44559e+06	986164
1637	325.853	0.069	938775	1.8936e+06	2.03749e+06	936238	836942	2.04797e+06	833281	2.00501e+06	814088	2.1144e+06	1.86654e+06	1.94884e+06	1.0781e+06	2.37083e+06	983606	2.23239e+06	859932	915359
1638	325.865	16.654	298024	190007	330009	119888	296564	283806	254083	277873	826787	275715	114852	335086	293429	254310	312501	110445	209535	246404
1639	325.89	16.246	9.57693e+06	1.12362e+07	1.10008e+07	1.02441e+07	1.06086e+07	1.05665e+07	1.09015e+07	1.02777e+07	1.06298e+07	1.1228e+07	1.0526e+07	1.04301e+07	1.0507e+07	1.04528e+07	9.97647e+06	1.08968e+07	1.16831e+07	1.01472e+07
1640	325.997	6.295	828728	251783	539151	749254	728811	702206	760669	534868	331390	356640	380920	880324	86357.2	317970	221789	695257	683726	766311
1641	326	12.76	831908	715572	702041	678750	951656	770644	799128	81024.9	887239	826221	774612	771512	891029	876363	73052.2	878387	723247	773606
1642	326.016	6.857	1.67494e+06	2.37275e+06	2.01114e+06	2.64619e+06	1.54916e+06	1.35342e+06	2.66226e+06	1.80188e+06	1.86785e+06	1.96689e+06	2.06342e+06	1.89514e+06	3.03899e+06	2.10311e+06	2.65979e+06	2.62729e+06	2.06985e+06	1.77439e+06
1643	326.039	0.907	1.76106e+06	1.1951e+06	870499	1.03152e+06	755838	716771	573790	1.94449e+06	738241	1.55387e+06	1.37836e+06	731155	1.0291e+06	978866	974888	842392	988712	883003
1644	326.064	3.325	331292	423440	536876	404685	389968	477605	420252	435312	638327	395410	375822	474566	416980	378007	407245	288186	422815	449185
1645	326.064	3.185	472164	410922	295537	338524	399623	312603	351042	443997	150911	414890	372292	386963	392238	371909	387764	453689	343903	380806
1646	326.115	1.249	625410	521048	473348	1.16198e+06	670949	497226	1.8713e+06	449672	2.9845e+06	818918	1.41096e+06	3.89482e+06	1.31577e+06	1.2555e+06	1.25316e+06	1.22578e+06	1.22994e+06	1.25486e+06
1647	326.192	9.235	6.61075e+06	3.70424e+06	5.20961e+06	5.4956e+06	5.86218e+06	2.11857e+07	2.20271e+07	4.71893e+06	2.17705e+06	3.1486e+06	2.62838e+06	2.2542e+07	6.53237e+07	4.44883e+06	7.73838e+06	5.25263e+06	3.89552e+07	3.22517e+06
1648	326.192	8.945	2.74497e+08	1.57453e+08	1.62931e+08	1.42577e+08	2.4554e+08	1.49336e+08	8.32444e+07	1.42763e+08	1.1075e+08	1.20228e+08	7.00504e+07	8.37077e+07	3.0059e+08	2.91839e+08	2.88071e+08	2.96135e+08	2.46456e+08	3.40613e+08
1649	326.192	16.189	975257	838897	655679	592430	881881	1.03062e+06	1.15801e+06	759553	1.08098e+06	799494	1.03928e+06	486666	668645	617508	773366	518475	947472	1.34009e+06
1650	326.21	6.469	609833	487693	478598	218361	635209	591981	236569	389432	535961	396940	604835	402891	681269	584358	613483	856639	351521	688173
1651	326.246	10.863	223137	208422	286852	371968	206965	152989	1.19809e+06	598578	1.07277e+06	789336	851352	1.05704e+06	562043	594764	552505	533644	548150	607586
1652	326.282	11.278	213983	242834	291758	325302	382959	398017	867452	646183	1.00007e+06	641742	1.07157e+06	1.04488e+06	459498	588386	427834	659077	636563	429574
1653	326.282	9.674	2.26404e+06	909832	1.9234e+06	2.1969e+06	2.23922e+06	1.43224e+06	2.57971e+06	1.10751e+06	2.21854e+06	1.20507e+06	1.97043e+06	2.1133e+06	1.79238e+06	2.22389e+06	1.75554e+06	1.951e+06	2.05509e+06	2.04066e+06
1654	326.841	16.263	3.45888e+06	3.84756e+06	1.7829e+06	1.1603e+06	1.39815e+06	593554	1.4109e+06	1.17706e+06	3.65782e+06	1.72431e+06	671826	3.0164e+06	1.45583e+06	3.80611e+06	886690	3.57926e+06	1.34858e+06	1.32319e+06
1655	326.861	0.073	1.9008e+06	1.8501e+06	1.80049e+06	1.75906e+06	1.68246e+06	1.69928e+06	1.67746e+06	1.68047e+06	1.64041e+06	1.6761e+06	1.62046e+06	1.76451e+06	2.30936e+06	2.32562e+06	1.61633e+06	2.15188e+06	1.43794e+06	2.00623e+06
1656	326.862	16.559	2.56127e+07	2.8144e+07	1.55352e+07	2.25976e+07	2.53391e+07	2.74279e+07	2.57331e+07	2.53091e+07	2.55924e+07	2.5551e+07	2.26605e+07	2.50769e+07	2.6963e+07	2.29147e+07	2.10257e+07	2.24877e+07	2.53353e+07	2.47343e+07
1657	326.869	3.077	33457.5	20175.5	20178	19679.4	20278	21446.6	22430.5	23287.8	22047.5	53722.9	21590.2	395049	1.27318e+06	1.03122e+06	732015	609213	361138	240487
1658	327.132	1.756	306894	179191	905307	49459.3	116913	60373.6	124901	138415	128975	60908.7	66514.7	148332	218611	193530	210174	168321	206085	153389
1659	327.278	10.51	51717.2	105129	447375	591369	59286.7	72535.2	845812	540683	455705	50098.3	434655	509532	189479	217931	73509.1	211279	77555.6	201183
1660	327.767	0.942	1.16347e+06	7.68931e+06	6.65237e+06	1.00384e+06	6.35804e+06	4.58377e+06	443814	2.71184e+06	318515	2.31786e+06	727106	217871	2.86114e+06	1.8081e+06	2.16656e+06	1.01067e+06	1.57693e+06	3.67487e+06
1661	327.837	0.074	1.0646e+06	982707	1.15465e+06	1.01911e+06	877675	793343	884850	940462	1.0086e+06	986138	871594	897908	1.76948e+06	1.70359e+06	1.35472e+06	1.43353e+06	1.26593e+06	1.24964e+06
1662	327.837	16.514	2.19098e+07	1.78163e+07	2.27908e+07	1.99894e+07	1.96187e+07	2.10269e+07	1.87624e+07	1.71702e+07	1.8641e+07	1.80407e+07	2.21527e+07	2.01804e+07	2.49402e+07	2.04466e+07	2.00705e+07	2.26912e+07	1.5699e+07	2.0572e+07
1663	327.853	16.403	3.33916e+06	1.81871e+06	2.01165e+06	2.20826e+06	1.77276e+06	3.27567e+06	2.03016e+06	1.32815e+06	1.9021e+06	2.50447e+06	2.85913e+06	1.70765e+06	1.86982e+06	1.73191e+06	2.30779e+06	2.60155e+06	2.90343e+06	3.19053e+06
1664	327.996	5.328	1.28742e+07	5.47139e+06	4.95091e+06	6.23774e+06	4.75048e+06	1.08384e+07	5.01911e+06	6.1781e+06	5.11555e+06	6.88962e+06	4.74398e+06	5.7175e+06	8.93227e+06	1.27984e+07	5.36908e+06	4.87861e+06	5.05848e+06	1.21289e+07
1665	328	1.804	4.44869e+06	4.02449e+06	3.2655e+06	4.77809e+06	3.12313e+06	4.59497e+06	5.10143e+06	3.46789e+06	5.36799e+06	4.68397e+06	4.85922e+06	4.63479e+06	1.77835e+06	2.81913e+06	3.51434e+06	3.15739e+06	2.98103e+06	4.3892e+06
1666	328.12	6.223	278560	138831	21011	77859.5	311662	215479	219541	21286.9	57610.5	117723	22611	433923	761312	865936	922230	913314	765786	814172
1667	328.134	10.308	316727	294305	311807	336805	374802	304587	967400	994299	1.23882e+06	859649	871565	1.48879e+06	645555	782955	623379	698250	638113	755945
1668	328.225	5.963	884920	667774	508541	762456	883917	847811	738351	733026	748010	757923	1.47684e+06	410128	1.44099e+06	794688	900998	963015	915680	751019
1669	328.225	7.653	662018	676873	586657	762830	749599	996588	590873	1.21938e+06	366745	787115	731147	355426	550564	717753	679361	914710	733238	766774
1670	328.24	10.429	4.24248e+06	3.40431e+06	5.83935e+06	4.92422e+06	5.04083e+06	3.95668e+06	2.25985e+07	1.52332e+07	2.48282e+07	2.06336e+07	2.00606e+07	2.90694e+07	1.38988e+07	1.35894e+07	1.43298e+07	1.56026e+07	1.29187e+07	1.43798e+07
1671	328.262	11.499	849642	882262	737107	789633	848940	972111	1.39469e+06	880716	1.11459e+06	858544	676364	1.24944e+06	961168	977138	987319	988155	1.01993e+06	996689
1672	328.855	16.3	601664	623816	860131	588292	644923	528164	722223	570029	594990	760630	550205	577772	703419	718405	716701	782198	713559	575922
1673	328.873	0.021	24934.9	34830.2	28468.6	22671.5	40151.5	5476.4	36193.1	34947.4	14194.7	24164.6	33216.4	18324.5	70993.5	9568.89	13256.3	34114.1	29564.8	45301.3
1674	328.995	5.569	2.79777e+06	2.96698e+06	1.78137e+06	3.0831e+06	1.99662e+06	1.64354e+06	1.5864e+06	1.88826e+06	1.76724e+06	3.26906e+06	3.12177e+06	1.54352e+06	2.60492e+06	1.54311e+06	1.44219e+06	1.34272e+06	2.56984e+06	1.59196e+06
1675	328.996	1.327	1.61596e+06	1.67549e+06	1.71863e+06	1.96271e+06	1.73246e+06	1.73583e+06	2.19144e+06	1.83785e+06	1.90693e+06	1.85923e+06	1.88854e+06	2.16923e+06	934281	1.35171e+06	1.38439e+06	1.4224e+06	1.61652e+06	1.87617e+06
1676	328.998	2.777	6.97443e+06	6.74986e+06	6.22884e+06	5.92096e+06	5.51433e+06	6.86458e+06	6.4875e+06	6.60209e+06	7.15531e+06	5.30149e+06	6.13281e+06	5.65333e+06	6.33754e+06	6.45858e+06	6.52947e+06	6.50639e+06	6.63397e+06	6.16489e+06
1677	329.066	0.929	1.11193e+08	1.0997e+08	1.09674e+08	1.768e+08	8.06789e+07	1.17123e+08	6.83347e+07	3.91515e+07	7.4759e+07	4.54391e+07	6.47841e+07	8.01186e+07	9.27495e+07	8.49493e+07	8.37075e+07	8.60239e+07	9.25939e+07	9.52447e+07
1678	329.066	1.039	5.70702e+07	6.36999e+07	3.97869e+07	3.92631e+07	5.08758e+07	3.54012e+07	4.21138e+07	5.17874e+07	4.64705e+07	6.33548e+07	2.91499e+07	5.48503e+07	5.32668e+07	5.49414e+07	3.08874e+07	4.40445e+07	3.50503e+07	5.18467e+07
1679	329.195	2.743	1.76181e+06	1.34022e+06	1.20464e+06	1.12732e+06	1.58772e+06	1.62138e+06	518824	454370	689273	801828	690260	1.00064e+06	1.17417e+06	1.05738e+06	1.05581e+06	1.10664e+06	862361	1.01387e+06
1680	329.221	7.486	426398	1.41278e+06	5.66964e+06	4.48872e+06	217162	643104	5.5524e+06	2.89618e+06	2.94056e+06	1.05415e+06	3.66231e+06	54669.8	360039	377165	378482	358247	369794	401969
1681	329.239	9.658	859392	796665	721948	939639	674645	577610	898734	667681	949448	667720	968702	1.03848e+06	548510	1.08119e+06	928785	1.12913e+06	1.22726e+06	950154
1682	329.812	0.859	4.97137e+06	8.99811e+06	1.26735e+07	3.49702e+06	7.97074e+06	6.68003e+06	4.03885e+06	7.63462e+06	2.75776e+06	4.34892e+06	3.90453e+06	3.0723e+06	5.83006e+06	3.22945e+06	5.35649e+06	2.81621e+06	7.37117e+06	5.22692e+06
1683	329.812	0.959	9.39682e+06	1.43734e+07	1.58443e+07	6.61563e+06	1.20621e+07	1.44631e+07	8.69737e+06	1.45833e+07	4.53149e+06	1.25837e+07	9.39202e+06	5.1226e+06	9.13112e+06	1.00638e+07	8.89987e+06	9.22475e+06	1.17593e+07	9.22621e+06
1684	329.835	16.674	4.54716e+06	5.25301e+06	3.07083e+06	4.19324e+06	2.88223e+06	7.37581e+06	1.47439e+06	5.79248e+06	3.298e+06	674141	4.72373e+06	886981	6.13748e+06	6.06332e+06	4.56071e+06	1.52595e+06	2.18197e+06	1.07436e+06
1685	329.838	16.242	1.4726e+07	1.16832e+07	1.10974e+07	1.61788e+07	1.07975e+07	1.57248e+07	1.02007e+07	1.04196e+07	1.56495e+07	1.14277e+07	8.47005e+06	1.39598e+07	1.03789e+07	1.43648e+07	6.65194e+06	1.41898e+07	1.67225e+07	1.06298e+07
1686	329.88	0.912	315185	509923	683480	157931	197430	151290	165258	133047	184462	209264	170203	194340	162108	157450	185820	157193	167228	155575
1687	329.963	2.696	161533	161436	285451	136629	290790	238697	306849	165449	399598	338981	325685	496731	153300	219937	237935	257496	273332	326120
1688	329.992	6.729	784976	546065	647701	962652	995664	699549	651244	733712	987831	625645	974439	619859	508766	535835	1.30264e+06	637345	738790	435674
1689	329.994	11.892	461742	478153	487812	493865	452832	398950	367528	103417	451361	633035	536083	593933	586247	537122	450521	90934.3	395457	502747
1690	329.994	12.146	309444	282685	354826	260331	353392	570502	387658	316607	317142	334322	397557	429738	339806	78315.7	334467	346899	326992	406557
1691	330.011	2.777	568895	532539	510372	446856	424559	451051	450844	462411	501898	382345	518672	420600	456410	424835	466192	462582	458248	463070
1692	330.07	0.922	1.10393e+07	1.0039e+07	1.17251e+07	8.99533e+06	9.30667e+06	1.13986e+07	4.84652e+06	5.55313e+06	4.65793e+06	6.47338e+06	5.08419e+06	7.76269e+06	5.50816e+06	4.96792e+06	1.10087e+07	4.59827e+06	1.16896e+07	6.51023e+06
1693	330.07	1.038	6.97153e+06	3.52218e+06	4.54292e+06	9.08026e+06	5.03364e+06	5.38215e+06	4.52577e+06	4.26464e+06	4.95962e+06	4.98039e+06	4.45772e+06	4.94613e+06	4.72867e+06	8.45398e+06	4.40836e+06	7.22741e+06	4.20346e+06	4.18831e+06
1694	330.083	1.25	545654	446249	447797	540526	456395	411537	540370	574557	677258	512311	625883	715301	551584	604317	550922	643507	567023	610977
1695	330.102	3.869	561701	458119	553122	503567	590803	532247	542049	395773	737481	604999	449201	627835	555211	479778	494463	506469	546619	526816
1696	330.198	4.462	7.0441e+06	4.62285e+06	1.7113e+06	6.03793e+06	5.54047e+06	4.93874e+06	1.41894e+07	3.37096e+06	5.55534e+06	3.6023e+06	3.45456e+06	9.3061e+06	8.99546e+06	9.14202e+06	9.32016e+06	9.92624e+06	9.83777e+06	9.99601e+06
1697	330.241	5.528	1.0186e+07	6.91283e+06	7.27433e+06	1.09471e+07	1.17027e+07	1.09958e+07	7.04912e+06	6.41068e+06	6.3357e+06	6.26054e+06	8.73122e+06	8.12826e+06	1.19603e+07	1.23423e+07	1.23817e+07	1.21094e+07	1.22442e+07	1.23324e+07
1698	330.256	10.725	423772	351163	685767	542735	546425	352589	3.00389e+06	2.73301e+06	4.5047e+06	2.38631e+06	3.2208e+06	4.87753e+06	2.2645e+06	1.90657e+06	2.45388e+06	2.21834e+06	2.06243e+06	2.16892e+06
1699	330.256	10.951	259163	219721	400434	344547	341524	249748	2.45776e+06	1.87102e+06	2.95591e+06	1.84232e+06	2.21439e+06	3.67429e+06	1.41729e+06	1.45444e+06	1.64595e+06	1.57945e+06	1.35038e+06	1.31451e+06
1700	330.963	4.622	663071	637305	600750	588640	512096	594538	435318	591943	485693	645719	579752	447328	2.00334e+06	1.55395e+06	1.14511e+06	854744	753400	747490
1701	331.061	0.916	3.65055e+06	3.41002e+06	3.88621e+06	4.32572e+06	2.56369e+06	3.68479e+06	2.47888e+06	1.19132e+06	2.6605e+06	1.44419e+06	1.7075e+06	2.47927e+06	2.64978e+06	3.08883e+06	3.07812e+06	2.82167e+06	2.64873e+06	2.49073e+06
1702	331.077	1.189	3.01391e+06	3.08251e+06	2.87951e+06	2.33776e+06	2.94975e+06	2.73753e+06	3.26372e+06	4.28754e+06	3.4349e+06	4.21303e+06	4.02964e+06	4.49633e+06	3.50728e+06	3.14864e+06	3.02839e+06	3.12373e+06	3.54156e+06	3.89559e+06
1703	331.088	2.006	790110	704449	839615	790002	1.14391e+06	771431	843935	548784	1.0448e+06	756505	810465	1.26472e+06	924968	933622	884286	820586	938665	851268
1704	331.138	1.352	469259	380943	537827	539046	567782	493152	503019	186339	559173	339135	458038	1.07225e+06	491748	630915	576487	568103	506073	582953
1705	331.175	2.783	1.63477e+06	1.53678e+06	1.39921e+06	1.86565e+06	1.52915e+06	1.4919e+06	1.76752e+06	1.18826e+06	2.28148e+06	1.39514e+06	1.66766e+06	3.10643e+06	1.74296e+06	1.78743e+06	1.69799e+06	1.80856e+06	2.00124e+06	1.65494e+06
1706	331.182	5.138	4.5325e+06	1.02902e+06	224000	1.39092e+06	6.86912e+06	4.82956e+06	3.62819e+06	133643	304799	1.38279e+06	258049	1.69521e+07	1.45433e+07	1.47357e+07	1.50081e+07	1.47779e+07	1.45237e+07	1.516e+07
1707	331.809	0.858	1.75397e+06	3.53361e+06	3.85519e+06	1.25819e+06	3.23833e+06	4.68644e+06	914551	3.79324e+06	844192	1.54557e+06	815973	683537	2.26114e+06	1.20221e+06	1.43173e+06	1.12127e+06	1.28302e+06	2.75579e+06
1708	331.837	16.24	137827	182464	165775	269870	202709	280796	233060	205468	154563	345825	143599	170881	185390	330744	230651	213218	241340	271908
1709	331.838	16.248	4.31848e+06	4.69852e+06	5.20156e+06	4.80569e+06	5.07203e+06	5.00799e+06	4.58999e+06	4.50089e+06	4.53423e+06	5.28967e+06	4.86155e+06	3.89368e+06	4.75051e+06	5.0712e+06	4.12421e+06	4.76307e+06	4.47794e+06	4.53565e+06
1710	331.99	16.097	566906	658474	527844	159630	349551	563276	508526	695452	573433	438916	981836	281054	617504	311449	655369	431280	446170	569025
1711	332.007	6.913	1.02395e+06	908902	1.31216e+06	1.27741e+06	1.44303e+06	675258	1.47481e+06	803187	891172	1.36345e+06	909872	1.39027e+06	948041	1.06031e+06	1.55257e+06	791122	791131	784893
1712	332.063	0.851	332088	196809	207270	374617	233105	444016	494308	221713	1.02887e+06	369449	512649	1.30103e+06	247737	319226	426338	571909	547879	262099
1713	332.272	11.368	39135.4	35563.3	42837.2	40324.4	39263.2	39115.6	1.0143e+06	630466	1.46308e+06	652088	984244	2.26414e+06	378460	325145	298224	413817	337224	348241
1714	332.272	11.242	113216	85387.4	241275	200532	160410	181446	2.11367e+06	1.51171e+06	2.05707e+06	1.49565e+06	1.71399e+06	2.9659e+06	767240	1.23459e+06	902974	1.03516e+06	1.05873e+06	1.15248e+06
1715	332.916	3.789	339438	173463	143795	179916	164953	97727.8	112556	93427	104637	148334	184216	138881	619030	1.01276e+06	793535	658971	486757	329720
1716	332.937	0.959	251440	396717	289116	234421	268245	244040	479748	722836	588916	693914	274547	718783	512266	253975	280086	338445	626038	468161
1717	333.066	2.669	96059.8	97950.7	98309.5	84589.5	155093	132038	224206	134715	303742	235767	127365	528371	146953	193348	134053	214859	151444	111488
1718	333.104	1.841	9.09271e+06	7.55492e+06	7.37681e+06	9.55088e+06	1.05946e+07	9.08874e+06	1.09745e+07	5.51387e+06	1.25728e+07	9.44047e+06	1.12626e+07	1.59453e+07	1.00686e+07	1.0951e+07	1.03618e+07	9.99632e+06	9.66858e+06	9.43372e+06
1719	333.133	2.663	908020	672296	858238	699806	2.22171e+06	767286	1.15533e+06	611356	520724	693314	770107	964502	817850	788129	778936	738439	845519	879270
1720	333.154	2.627	1.14033e+06	1.11263e+06	1.0003e+06	1.32464e+06	1.19335e+06	1.11218e+06	1.30262e+06	823036	1.259e+06	1.05719e+06	1.27726e+06	1.93151e+06	1.28871e+06	1.24379e+06	1.20876e+06	1.18922e+06	1.17104e+06	1.28905e+06
1721	333.227	4.415	2.03447e+06	2.097e+06	953151	2.56529e+06	1.28281e+06	1.33826e+06	3.38871e+06	1.5258e+06	2.77026e+06	1.23172e+06	811883	838000	2.59809e+06	2.83052e+06	2.63651e+06	3.09315e+06	2.5742e+06	2.6985e+06
1722	333.834	16.245	7.43282e+06	8.57147e+06	8.16127e+06	8.41593e+06	8.2121e+06	8.32996e+06	7.90274e+06	7.84218e+06	8.27091e+06	5.07732e+06	8.51462e+06	7.07796e+06	8.40246e+06	7.54418e+06	8.46799e+06	7.49062e+06	7.10061e+06	8.1412e+06
1723	333.853	0.867	933770	1.83623e+06	1.86964e+06	1.76406e+06	1.69195e+06	865909	1.64193e+06	1.96432e+06	1.76489e+06	362688	408965	3.92883e+06	695514	941361	1.55997e+06	435875	1.98807e+06	574316
1724	333.853	0.976	5.01588e+06	6.71136e+06	6.40309e+06	4.98973e+06	5.13367e+06	6.14074e+06	4.28029e+06	7.03706e+06	5.12145e+06	5.90612e+06	5.41459e+06	4.14705e+06	4.96309e+06	5.99044e+06	5.62546e+06	5.36753e+06	5.60325e+06	5.84925e+06
1725	334.048	2.696	1.04655e+06	922622	1.1271e+06	1.19356e+06	1.17572e+06	1.20224e+06	1.36142e+06	1.08638e+06	1.67168e+06	1.37145e+06	1.54971e+06	1.84273e+06	1.42467e+06	1.34422e+06	1.32922e+06	1.31274e+06	1.36299e+06	1.34806e+06
1726	334.065	1.183	2.21006e+06	2.64655e+06	2.72814e+06	3.31292e+06	2.21584e+06	2.39222e+06	3.16599e+06	2.90282e+06	4.18484e+06	3.31092e+06	3.69701e+06	7.34009e+06	2.80347e+06	3.41947e+06	4.17999e+06	3.10059e+06	4.13987e+06	3.50632e+06
1727	334.065	1.062	1.96269e+06	2.01212e+06	2.53202e+06	3.82119e+06	1.91664e+06	2.31502e+06	4.87621e+06	3.22801e+06	6.9929e+06	3.76871e+06	3.93814e+06	5.22065e+06	3.26027e+06	3.10411e+06	3.44995e+06	3.51673e+06	3.37572e+06	2.70575e+06
1728	334.099	3.278	196082	182256	144967	149124	220322	297964	292010	209390	429416	419618	334586	466866	312175	253730	320084	251301	248918	326518
1729	334.099	4.955	1.06441e+08	8.1646e+07	8.39708e+07	7.23547e+07	1.067e+08	1.23803e+08	1.74592e+08	1.32855e+08	2.14773e+08	2.19495e+08	2.12452e+08	2.46759e+08	1.44547e+08	1.543e+08	1.46053e+08	1.53087e+08	1.44128e+08	1.48163e+08
1730	334.099	5.817	1.16174e+06	782847	816217	625651	1.17728e+06	1.1562e+06	1.44751e+06	1.29233e+06	2.18617e+06	2.06151e+06	1.94878e+06	2.33104e+06	1.53728e+06	1.53624e+06	1.90717e+06	1.33608e+06	1.14294e+06	1.4471e+06
1731	334.099	3.978	6.66945e+06	4.6274e+06	4.97457e+06	4.24406e+06	7.67985e+06	6.9789e+06	6.85659e+06	5.4266e+06	9.28028e+06	9.18146e+06	8.1038e+06	1.19177e+07	6.93712e+06	6.97217e+06	7.13513e+06	7.22355e+06	7.50569e+06	7.14208e+06
1732	334.101	1.08	5.85809e+06	4.16484e+06	5.72043e+06	7.16021e+06	6.4878e+06	5.37658e+06	1.06932e+07	5.03807e+06	1.27554e+07	7.82988e+06	8.51739e+06	1.79456e+07	7.95454e+06	7.21267e+06	8.2079e+06	8.54519e+06	8.80646e+06	8.33331e+06
1733	334.101	1.184	8.29774e+06	7.82359e+06	8.96626e+06	9.02753e+06	1.00058e+07	9.88665e+06	1.71148e+07	9.7525e+06	1.83263e+07	1.14678e+07	1.40978e+07	2.66627e+07	1.15056e+07	1.09251e+07	1.31333e+07	1.34105e+07	1.25476e+07	1.42734e+07
1734	334.143	7.77	1.14759e+06	579598	1.32981e+06	500317	748654	531338	432025	473897	420208	446982	341593	446799	859979	894511	980739	932534	1.00192e+06	1.09831e+06
1735	334.228	10.431	247241	166873	101492	229108	333063	197165	615615	401415	784544	401814	574300	758601	430825	433400	435757	439618	387483	507533
1736	334.788	16.417	2.2891e+06	2.30396e+06	1.74598e+06	2.01059e+06	1.68677e+06	2.26069e+06	2.18417e+06	2.47133e+06	1.88526e+06	2.00096e+06	1.60948e+06	2.29051e+06	2.51686e+06	1.92224e+06	2.25653e+06	2.53595e+06	2.28048e+06	2.25136e+06
1737	334.942	2.779	3.51902e+06	3.65993e+06	3.5992e+06	3.09886e+06	3.21508e+06	3.46863e+06	3.56674e+06	3.64923e+06	3.49153e+06	2.95263e+06	3.28333e+06	3.00275e+06	2.35998e+06	2.27463e+06	2.43976e+06	2.42062e+06	2.76958e+06	3.12362e+06
1738	335.133	0.889	4.30302e+06	2.35528e+06	2.44871e+06	3.56345e+06	3.25781e+06	3.56567e+06	4.69542e+06	2.92591e+06	4.10462e+06	5.00134e+06	4.3502e+06	5.08249e+06	4.13347e+06	4.04825e+06	3.43047e+06	4.33155e+06	4.16949e+06	4.13993e+06
1739	335.148	2.147	578243	487949	673940	939953	893203	776777	375144	82571.2	599952	274497	280411	747181	553439	595648	450720	509412	406036	563547
1740	335.213	7.842	2.35262e+06	1.78559e+06	2.42017e+06	2.57621e+06	2.73647e+06	2.18078e+06	4.72315e+06	2.84528e+06	6.08025e+06	4.07382e+06	3.71593e+06	7.36415e+06	3.29269e+06	3.75132e+06	3.54533e+06	3.37666e+06	3.75721e+06	3.61523e+06
1741	335.799	0.847	1.23615e+06	1.48792e+06	2.07646e+06	405411	2.70022e+06	1.48218e+06	658150	1.99874e+06	160883	1.40399e+06	543611	266416	1.17583e+06	1.05731e+06	1.03211e+06	1.52999e+06	928707	959715
1742	335.85	0.067	1.05683e+06	1.07292e+06	1.09002e+06	985445	821229	983631	1.02403e+06	905129	1.00059e+06	1.87761e+06	866692	1.73602e+06	1.31291e+06	1.30128e+06	1.25991e+06	1.18705e+06	1.14252e+06	1.12044e+06
1743	335.871	0.071	1.33459e+07	1.30246e+07	1.33119e+07	1.2499e+07	1.19317e+07	1.21427e+07	1.24598e+07	1.16075e+07	1.14989e+07	1.18533e+07	1.18099e+07	1.21256e+07	1.84055e+07	1.75952e+07	1.64514e+07	1.61813e+07	1.58755e+07	1.50184e+07
1744	335.871	16.537	5.19331e+07	7.10131e+07	2.38258e+08	2.24914e+08	5.90449e+07	2.51467e+08	2.14246e+08	2.38818e+08	2.14518e+08	7.93817e+07	2.66136e+08	2.50831e+08	5.95736e+07	2.94861e+07	2.39084e+08	2.36529e+08	1.55215e+08	2.42321e+08
1745	335.886	0.09	476194	593181	567859	498686	531992	457543	472876	282004	567284	481405	456208	396449	467657	559706	520644	600750	595038	2.13806e+06
1746	335.985	6.71	421550	471097	422562	100468	358575	357113	360769	384095	301898	465083	109507	357571	113098	445740	95137	574072	332960	348308
1747	336.004	12.25	1.01056e+06	1.01917e+06	1.18855e+06	409101	637850	728999	645438	426226	797436	432473	885568	886036	906240	619487	639079	669436	914220	622425
1748	336.026	2.021	4.26842e+06	3.56814e+06	2.76551e+06	3.37403e+06	4.18771e+06	2.63165e+06	3.47673e+06	2.32926e+06	3.5941e+06	4.29463e+06	2.94003e+06	5.13857e+06	2.01835e+06	2.33378e+06	2.53443e+06	2.53592e+06	3.67895e+06	3.19203e+06
1749	336.144	2.726	976808	856600	991551	1.11169e+06	815784	617107	627510	563837	766582	495559	767175	779452	972767	858047	871192	887859	769586	966568
1750	336.23	8.666	332139	291248	179366	298326	568230	400147	340135	288506	337446	224894	330640	313778	255674	221020	290133	397310	317624	302090
1751	336.23	6.914	2.01978e+06	1.43607e+06	1.23092e+06	1.23576e+06	2.01273e+06	1.89129e+06	4.15988e+06	2.66461e+06	3.11558e+06	3.55184e+06	4.54604e+06	2.30453e+06	2.66655e+06	1.57827e+06	2.69693e+06	2.55832e+06	2.64419e+06	1.80292e+06
1752	336.23	7.83	3.20683e+06	1.26301e+06	4.05341e+06	1.33533e+06	1.50516e+06	3.30801e+06	3.52823e+06	1.35013e+06	1.81771e+06	1.19798e+06	1.5694e+06	2.91344e+06	1.41469e+06	1.37935e+06	1.47357e+06	1.41662e+06	1.42137e+06	3.09637e+06
1753	336.267	9.452	94583.4	40494.9	87302.3	103177	78756.9	67508.9	532697	444124	426970	323253	654641	279956	309799	214206	325267	275245	380781	338741
1754	336.267	9.657	123078	57854.1	96894.5	68806.5	122340	89810.8	943184	476235	694203	1.26834e+06	765391	719406	381090	531681	423523	333952	380781	446302
1755	336.869	0.059	575724	544353	614811	544965	848693	577802	602705	439924	466316	549349	489243	580743	928598	829968	725408	699890	711747	687364
1756	336.869	16.256	2.56616e+06	2.57192e+06	2.33184e+06	2.70424e+06	2.41679e+06	2.32631e+06	2.1012e+06	3.09229e+06	998246	2.66611e+06	3.29845e+06	789984	2.5173e+06	2.50611e+06	2.28814e+06	2.40594e+06	2.90925e+06	3.1574e+06
1757	336.869	16.603	2.10449e+07	2.36511e+07	2.03404e+07	2.12976e+07	2.10809e+07	2.22087e+07	2.5413e+07	2.277e+07	2.16503e+07	2.152e+07	2.10391e+07	2.22288e+07	2.28764e+07	2.26753e+07	2.33988e+07	3.0825e+07	1.62522e+07	1.93045e+07
1758	337.028	5.912	608324	603761	552537	478900	558333	657209	562777	492084	742098	398927	475184	561150	533403	639060	520066	625085	586826	641029
1759	337.128	2.726	929836	1.47604e+06	1.0683e+06	1.31613e+06	1.16472e+06	1.08293e+06	1.09349e+06	941355	840667	712519	1.21488e+06	1.29617e+06	1.26112e+06	1.01067e+06	1.08046e+06	895142	1.26745e+06	1.00661e+06
1760	337.262	9.656	397753	341607	532471	416451	632646	360280	1.57568e+06	878620	1.364e+06	1.331e+06	1.55977e+06	2.22983e+06	990810	722591	901415	1.1587e+06	945358	1.08674e+06
1761	337.796	0.948	625760	1.36677e+06	1.59335e+06	281708	1.37549e+06	1.05327e+06	559758	1.57525e+06	143596	1.02182e+06	142350	161407	470787	560481	397132	671928	614231	669415
1762	337.796	0.846	953908	1.37634e+06	3.73944e+06	344855	2.33367e+06	1.71169e+06	630236	2.81359e+06	106027	1.13242e+06	373257	176486	1.32345e+06	927807	1.29241e+06	902852	884685	792793
1763	337.796	0.884	953908	1.37634e+06	4.05341e+06	1.86061e+06	2.33367e+06	1.71169e+06	2.24675e+06	2.81359e+06	466239	1.36214e+06	430197	670653	1.30341e+06	927807	1.29241e+06	878812	884685	792793
1764	337.866	16.55	1.86375e+08	2.19147e+08	1.64003e+08	2.15686e+08	1.99986e+08	1.86428e+08	2.02243e+08	1.84662e+08	2.03492e+08	1.8771e+08	1.86905e+08	1.96339e+08	2.06348e+08	2.06372e+08	2.30667e+08	1.9288e+08	1.66553e+08	1.83642e+08
1765	337.894	1.013	3.64059e+06	4.47423e+06	4.4568e+06	6.00634e+06	4.72903e+06	4.17808e+06	8.91425e+06	7.21357e+06	6.45896e+06	5.45354e+06	6.71553e+06	5.18092e+06	4.8493e+06	5.03164e+06	6.44253e+06	5.59531e+06	4.89412e+06	6.13204e+06
1766	338.001	6.461	1.76899e+06	297599	170716	1.55562e+06	1.853e+06	1.87685e+06	2.03748e+06	1.64587e+06	590021	1.74591e+06	1.66928e+06	357594	344643	362752	490087	212707	174049	1.79747e+06
1767	338.017	6.876	980660	937519	1.19413e+06	1.06449e+06	1.47098e+06	1.10728e+06	1.60328e+06	1.71888e+06	1.41524e+06	1.05155e+06	1.12214e+06	1.15075e+06	1.1948e+06	1.01025e+06	1.04061e+06	5.69102e+06	1.06299e+06	6.30164e+06
1768	338.062	5.864	588983	500975	667809	557572	641214	611752	1.48891e+06	1.08263e+06	1.49137e+06	1.12138e+06	1.31642e+06	2.25404e+06	972915	1.09247e+06	1.16916e+06	1.0153e+06	874146	1.00527e+06
1769	338.205	10.22	462144	4.72645e+06	406853	150974	732234	162721	98131.4	158277	81503	68665.3	92651.6	133633	298758	295057	251729	208665	283042	250059
1770	338.213	9.814	2.05072e+07	8.12086e+06	7.7175e+06	7.37498e+06	1.91211e+07	1.27689e+07	6.93814e+06	7.75119e+06	6.25767e+06	7.50481e+06	7.63621e+06	6.9396e+06	1.8501e+07	1.92685e+07	1.98407e+07	2.09321e+07	2.27105e+07	2.21469e+07
1771	338.246	7.132	1.7977e+06	648883	1.30265e+06	1.38055e+06	1.55575e+06	927577	1.35448e+06	673122	1.3246e+06	848009	1.08236e+06	1.26257e+06	1.32131e+06	1.08871e+06	1.30121e+06	1.34616e+06	1.37875e+06	1.21071e+06
1772	338.87	16.479	1.39664e+07	1.35009e+07	8.42837e+06	5.91163e+06	1.39908e+07	1.4962e+07	1.4068e+07	1.41465e+07	1.16225e+07	1.3103e+07	8.80146e+06	1.77915e+07	1.43085e+07	1.25889e+07	7.72878e+06	1.31159e+07	1.35692e+07	6.34297e+06
1773	338.87	16.249	2.53668e+07	2.57578e+07	2.48796e+07	2.59135e+07	2.37033e+07	2.4604e+07	2.55323e+07	2.37653e+07	2.40366e+07	2.60699e+07	2.5069e+07	2.28595e+07	2.45847e+07	2.41466e+07	2.4742e+07	2.54751e+07	2.61704e+07	2.54521e+07
1774	338.884	0.078	325454	438958	447632	367526	1.20324e+06	332259	358160	346917	365214	359646	346923	286850	350274	392106	359061	415525	354486	443563
1775	339.278	10.314	2.55648e+06	1.95438e+06	2.49817e+06	2.88323e+06	2.97147e+06	2.16254e+06	9.39745e+06	4.61279e+06	8.91242e+06	5.97659e+06	7.10322e+06	1.06099e+07	4.76475e+06	5.14568e+06	5.08814e+06	5.42264e+06	5.21263e+06	5.8678e+06
1776	339.84	0.935	387633	348652	830903	68798.7	362934	375324	278573	466620	107645	404891	217029	112980	497598	510694	713006	457354	350743	220483
1777	339.84	0.85	623598	1.17312e+06	1.16511e+06	571796	957109	752687	350359	1.3019e+06	297459	830657	334448	565270	337004	713878	659692	765012	552996	453146
1778	339.866	16.463	3.48589e+07	3.12768e+07	3.7914e+07	2.01973e+07	3.8761e+07	2.8585e+07	3.49172e+07	3.32697e+07	4.12807e+07	3.68506e+07	3.59421e+07	3.4991e+07	2.32897e+07	3.21209e+07	2.79565e+07	3.71933e+07	2.91333e+07	3.47212e+07
1779	339.866	16.247	3.18445e+07	5.65764e+07	5.64848e+07	3.22659e+07	5.72621e+07	3.03671e+07	3.15227e+07	5.15399e+07	5.42435e+07	3.15083e+07	5.13407e+07	4.51561e+07	3.10198e+07	5.41071e+07	3.04564e+07	5.58906e+07	3.32279e+07	5.97184e+07
1780	339.991	2.685	576094	606369	722022	635788	778038	747825	875867	698839	830062	1.00223e+06	814615	1.27432e+06	547073	426566	620220	686222	636779	732555
1781	339.996	7.136	1.70836e+06	1.96975e+06	1.23726e+06	2.37324e+06	1.96382e+06	2.06772e+06	1.51513e+06	1.55635e+06	2.07148e+06	1.67958e+06	1.96019e+06	1.79229e+06	1.8653e+06	1.78118e+06	1.42143e+06	1.66607e+06	2.55559e+06	1.80474e+06
1782	340.014	5.771	151147	1.23826e+06	1.24499e+06	105286	1.27445e+06	85955.7	430323	1.43397e+06	86887.5	345929	549294	1.91523e+06	374624	517963	1.55825e+06	172845	1.21371e+06	346194
1783	340.014	10.688	487218	356795	53375.2	441685	461526	478974	420403	432680	394108	459598	534453	455429	532771	384021	483907	503604	443955	419424
1784	340.015	10.307	213912	42907.3	219615	224577	42010.3	236498	238847	30623.7	256655	242451	280328	213510	205278	228975	234660	306646	264225	255040
1785	340.015	6.247	708718	723021	682411	808123	715310	609140	668290	735729	768294	504745	1.62095e+06	711791	1.02666e+06	736496	724457	935695	723240	676932
1786	340.067	1.536	510832	471954	513082	506440	627739	484025	556406	473763	708105	524116	430269	995395	580971	652818	592376	568650	553783	646510
1787	340.207	9.641	2.37846e+08	1.52684e+08	1.593e+08	1.36581e+08	2.43961e+08	1.54242e+08	8.53136e+07	1.39274e+08	9.55637e+07	1.15953e+08	8.39572e+07	9.44011e+07	3.11892e+08	3.12891e+08	2.61691e+08	2.77046e+08	3.22133e+08	3.35773e+08
1788	340.207	9.969	7.60643e+06	5.14882e+06	4.29086e+06	3.84638e+06	7.36351e+06	4.84248e+06	1.21842e+07	5.12067e+06	3.50834e+06	1.4301e+07	9.61883e+06	2.95024e+06	8.88207e+06	8.5275e+06	4.03946e+07	2.66286e+07	8.86704e+06	8.66585e+06
1789	340.261	7.152	287971	169065	297099	390625	389428	249824	373790	159237	194348	134523	265606	168086	200673	247592	301784	267020	259659	243450
1790	340.261	8.507	827997	737481	804552	1.26154e+06	1.01695e+06	1.16245e+06	2.09698e+06	1.1895e+06	1.46549e+06	831794	1.74495e+06	1.04415e+06	1.09242e+06	956611	1.26615e+06	1.4308e+06	1.09039e+06	1.21085e+06
1791	340.765	16.328	954216	897289	926792	1.00886e+06	996580	1.01786e+06	844755	925503	871064	1.01678e+06	928274	878190	948276	925505	967261	988047	940271	933209
1792	340.796	16.225	584377	952852	688717	675021	651185	504062	948670	1.01671e+06	566448	380978	280199	1.01682e+06	620325	500667	401937	442665	376130	1.00449e+06
1793	340.845	16.567	1.07269e+06	1.03396e+06	971662	728524	1.12199e+06	1.02521e+06	913878	1.12762e+06	1.04454e+06	874012	827445	480000	1.03716e+06	950847	1.11585e+06	362319	216082	870594
1794	340.846	16.308	906734	761047	929630	776867	812767	787228	915236	1.19484e+06	1.19855e+06	1.0163e+06	716694	834394	472656	1.36122e+06	1.00463e+06	862596	1.05587e+06	966542
1795	340.847	16.549	6.36992e+06	1.21125e+07	1.11039e+07	9.69598e+06	8.57473e+06	9.9707e+06	1.06316e+07	9.34893e+06	8.87444e+06	9.57713e+06	9.00902e+06	9.15821e+06	8.9231e+06	9.80686e+06	1.02956e+07	9.86264e+06	9.64983e+06	8.64674e+06
1796	340.87	16.444	1.11538e+06	713568	1.12624e+06	1.57405e+06	2.07634e+06	1.41805e+06	1.33924e+06	1.1776e+06	1.15507e+06	1.45423e+06	1.19719e+06	1.66567e+06	767766	720166	1.21119e+06	1.55575e+06	1.44577e+06	1.19247e+06
1797	340.884	16.243	2.13001e+06	2.07243e+06	2.47532e+06	2.579e+06	2.3489e+06	2.30911e+06	2.58651e+06	2.16318e+06	2.45972e+06	2.58472e+06	2.64978e+06	2.06103e+06	2.18235e+06	1.79664e+06	2.5112e+06	2.44444e+06	2.30296e+06	2.28641e+06
1798	340.944	0.87	685291	738007	635839	921946	419489	549281	785603	431635	1.75935e+06	479159	862607	1.27424e+06	686418	1.06708e+06	617382	845306	902255	958032
1799	341.744	0.857	1.69516e+06	2.58555e+06	2.40526e+06	1.17457e+06	2.46947e+06	2.36317e+06	951722	2.4173e+06	524994	2.64496e+06	855209	616766	1.35028e+06	1.32737e+06	656453	1.90209e+06	2.13611e+06	1.64392e+06
1800	341.744	0.96	1.88514e+06	3.30179e+06	4.94408e+06	1.09779e+06	4.63777e+06	3.64346e+06	2.19098e+06	4.75399e+06	681583	3.56585e+06	1.59359e+06	1.02143e+06	2.76548e+06	1.99913e+06	1.47522e+06	2.82376e+06	1.05092e+06	2.12494e+06
1801	341.744	0.927	1.55438e+06	3.30179e+06	3.21354e+06	1.00917e+06	3.76524e+06	3.37449e+06	1.73758e+06	4.77035e+06	610219	3.4159e+06	1.45169e+06	1.0207e+06	2.5256e+06	2.12259e+06	1.47522e+06	2.54852e+06	1.05092e+06	2.12494e+06
1802	341.844	16.583	1.35936e+07	1.66792e+07	1.29044e+07	1.42896e+07	1.37311e+07	1.37518e+07	6.02504e+06	1.4792e+07	5.60746e+06	4.65378e+06	1.3104e+07	1.46923e+07	1.32456e+07	1.63574e+07	1.60617e+07	1.51488e+07	1.48273e+07	1.35418e+07
1803	341.862	16.456	7.16788e+06	1.00921e+07	6.56203e+06	9.1518e+06	6.52224e+06	9.02244e+06	1.11595e+07	6.59901e+06	6.80022e+06	7.37637e+06	1.05304e+07	1.05522e+07	7.15196e+06	8.47659e+06	5.85083e+06	8.27283e+06	9.71331e+06	1.0592e+07
1804	341.862	0.089	239031	242852	195364	196719	172654	185981	205139	156605	183099	163651	214783	177782	425733	298893	244502	458210	213116	214409
1805	341.992	16.153	583818	656512	599022	309545	170666	605306	194726	295152	629900	244169	499863	746350	678392	693016	618723	793029	106552	296564
1806	341.993	13.001	676276	765032	696092	514962	660167	552784	658350	597417	415885	589616	779827	676726	640523	675675	141964	638253	339479	511522
1807	342.037	1.078	4.17347e+06	1.65275e+06	2.62979e+06	1.38383e+06	3.02905e+06	3.1191e+06	5.13203e+06	2.95054e+06	2.70506e+06	4.49455e+06	4.14668e+06	8.85755e+06	1.99731e+06	1.8228e+06	3.97341e+06	3.74354e+06	3.48088e+06	2.69003e+06
1808	342.037	1.181	1.25277e+06	2.73166e+06	2.39782e+06	3.81282e+06	1.58363e+06	2.64901e+06	2.0902e+06	2.34163e+06	4.27949e+06	3.18302e+06	2.95996e+06	5.25062e+06	3.60175e+06	5.89005e+06	3.24505e+06	3.76516e+06	3.42923e+06	3.52708e+06
1809	342.046	1.061	2.5576e+07	2.46188e+07	3.09794e+07	3.58536e+07	3.08128e+07	2.4539e+07	4.59133e+07	2.93351e+07	4.63803e+07	3.38527e+07	4.28978e+07	5.30601e+07	3.48023e+07	3.47139e+07	3.74409e+07	3.70214e+07	3.79455e+07	3.52018e+07
1810	342.241	9.82	869701	620178	1.0855e+06	658390	1.28563e+06	896677	480255	380605	861715	651020	464515	1.1779e+06	324012	395611	781559	824571	708598	783405
1811	342.313	11.626	107186	329991	279145	103560	338300	1.18706e+06	482403	130861	301330	88342.9	206073	317026	452577	582246	639439	661568	654955	805463
1812	342.911	0.959	4.73562e+06	6.17288e+06	3.70131e+06	1.65403e+06	1.91914e+06	2.02944e+06	1.67344e+06	2.26586e+06	1.14587e+06	4.19657e+06	2.00461e+06	1.26692e+06	2.68553e+06	2.13043e+06	3.4036e+06	2.2207e+06	710985	2.29074e+06
1813	342.911	0.859	2.11472e+06	3.63259e+06	3.96541e+06	1.60229e+06	4.06316e+06	3.64592e+06	1.48116e+06	4.60604e+06	1.06426e+06	2.56125e+06	1.33363e+06	1.87397e+06	1.55794e+06	2.52073e+06	2.25061e+06	2.01289e+06	2.47134e+06	1.98158e+06
1814	342.95	1.02	973167	766147	685190	1.48699e+06	662824	413479	2.87683e+06	1.16892e+06	3.32935e+06	1.79725e+06	2.55099e+06	3.42183e+06	1.54099e+06	1.42137e+06	1.62299e+06	1.21054e+06	1.23865e+06	1.51116e+06
1815	342.955	2.779	671154	686036	577327	725829	575006	720207	597667	680611	696912	570046	634264	470452	425448	516613	461075	490016	525143	648972
1816	342.975	2.78	3.79774e+06	7.85447e+06	7.11739e+06	3.42274e+06	6.30322e+06	7.37902e+06	7.30316e+06	3.85226e+06	1.47005e+07	6.43569e+06	7.05741e+06	5.45351e+06	4.39818e+06	1.85291e+06	4.67596e+06	2.11475e+06	6.09758e+06	2.11733e+06
1817	343.01	5.706	1.18743e+06	645469	1.52884e+06	1.66892e+06	2.31157e+06	1.2464e+06	1.2983e+06	1.40498e+06	1.48095e+06	1.21581e+06	803238	1.01899e+06	1.20201e+06	1.2567e+06	1.32202e+06	1.32426e+06	633554	2.40314e+06
1818	343.095	2.665	314259	221377	316131	271313	360742	342543	587465	354585	894900	561212	450542	1.38516e+06	415468	407489	419114	457776	423296	497149
1819	343.102	2.799	1.22657e+06	1.34224e+06	1.08579e+06	1.36096e+06	1.39079e+06	1.45308e+06	1.05091e+06	767161	1.11203e+06	825420	1.04188e+06	1.58999e+06	1.43438e+06	1.34386e+06	1.32928e+06	1.39015e+06	1.3206e+06	1.11556e+06
1820	343.108	5.384	1.5683e+06	1.79289e+06	862038	1.48468e+06	1.07539e+06	1.08006e+06	2.16816e+06	1.06289e+06	1.88008e+06	1.01297e+06	967952	1.08041e+06	1.00212e+06	1.03581e+06	1.04815e+06	1.21101e+06	1.47721e+06	1.34205e+06
1821	343.174	2.628	471914	501891	337677	472354	536945	416901	485972	313279	485948	372420	449079	786467	557418	462157	450965	550533	522039	327793
1822	343.174	2.992	1.47958e+06	1.43597e+06	1.50234e+06	1.43363e+06	1.69741e+06	1.45374e+06	1.35842e+06	1.06126e+06	1.43654e+06	1.49434e+06	1.45371e+06	1.95684e+06	1.54223e+06	1.41171e+06	1.58411e+06	1.54976e+06	1.38283e+06	1.53882e+06
1823	343.236	4.713	418283	313829	113200	222875	278980	166291	356708	86654.7	161300	62330.5	231774	108265	128531	185737	172229	218060	118178	152805
1824	343.255	10.307	556246	497662	520556	399424	659964	661220	2.6336e+06	1.30607e+06	2.56263e+06	1.65029e+06	2.26033e+06	2.41251e+06	1.11468e+06	1.57494e+06	851109	1.72589e+06	1.66313e+06	1.48604e+06
1825	343.272	9.668	811256	739130	834450	1.1487e+06	951232	937307	1.14602e+06	897736	1.10403e+06	975020	1.15351e+06	1.58096e+06	885660	831804	880538	870086	1.05581e+06	982432
1826	343.741	0.903	1.42604e+06	2.64419e+06	2.17348e+06	1.9453e+06	6.06566e+06	1.6406e+06	972716	6.03891e+06	877433	2.42249e+06	1.53679e+06	706380	2.06783e+06	2.05551e+06	4.25341e+06	1.62201e+06	4.23997e+06	3.79615e+06
1827	343.822	0.07	811058	980095	1.02027e+06	910208	680046	971793	1.06812e+06	690406	643034	636765	663949	720065	1.16159e+06	1.07368e+06	1.49962e+06	1.3858e+06	1.22464e+06	1.19096e+06
1828	343.832	0.07	653452	334985	351085	293015	279855	279592	288028	673123	169420	612330	264334	322309	406642	499960	370586	408291	348321	361530
1829	343.851	16.555	2.29776e+07	2.20263e+07	2.20199e+07	2.14147e+07	2.10538e+07	2.56654e+07	2.12684e+07	2.33125e+07	2.30945e+07	2.44393e+07	2.54628e+07	2.42186e+07	1.97027e+07	2.45344e+07	2.56075e+07	2.24283e+07	2.18922e+07	2.26749e+07
1830	343.962	2.778	462827	504641	475093	469071	446533	476531	510159	446991	519429	472649	509390	428101	432957	424586	391952	364184	439985	421100
1831	343.974	2.781	1.0159e+07	9.92781e+06	9.11208e+06	678613	8.93228e+06	9.94321e+06	9.5287e+06	9.92003e+06	1.40755e+06	8.37192e+06	9.23188e+06	7.73483e+06	5.90628e+06	6.08286e+06	6.29771e+06	6.82971e+06	7.79895e+06	8.52808e+06
1832	343.976	2.03	4.10148e+06	4.354e+06	4.52812e+06	2.73785e+06	5.65018e+06	4.74674e+06	3.83786e+06	2.86329e+06	5.03019e+06	5.36697e+06	4.19494e+06	7.41059e+06	9.60629e+06	9.07436e+06	8.02639e+06	4.85555e+06	6.75785e+06	6.32946e+06
1833	343.991	6.576	1.23151e+06	280744	1.33552e+06	1.29281e+06	1.29435e+06	259958	1.10389e+06	294373	312541	356789	312193	1.17748e+06	345341	1.17044e+06	1.18116e+06	1.08237e+06	297292	1.12319e+06
1834	344.007	7.144	2.46722e+06	2.15655e+06	1.33409e+06	4.43684e+06	2.62673e+06	2.62643e+06	2.47526e+06	2.71258e+06	2.37968e+06	1.29537e+06	2.76354e+06	1.7851e+06	2.94295e+06	2.36568e+06	2.6658e+06	2.41309e+06	2.2387e+06	2.48982e+06
1835	344.008	5.938	1.29966e+06	690293	2.24095e+06	774364	929274	2.6266e+06	1.04123e+06	1.9014e+06	893423	1.97198e+06	1.59922e+06	1.04499e+06	699740	829069	2.35228e+06	1.4372e+06	1.115e+06	2.6135e+06
1836	344.026	13.142	103961	122512	417527	478729	535194	462312	460885	369243	435009	390868	378997	500177	458181	548513	443513	480286	563015	396187
1837	344.05	1.045	2.12393e+06	1.48726e+06	1.1339e+06	1.4147e+06	1.30357e+06	1.26097e+06	1.44636e+06	1.4756e+06	1.76443e+06	2.24612e+06	2.37418e+06	2.10743e+06	1.43214e+06	1.64972e+06	1.59845e+06	1.13804e+06	1.88184e+06	1.32243e+06
1838	344.09	2.874	336741	273021	286617	264660	352521	233847	407585	251049	484556	352106	322227	505047	354566	365472	385093	380941	406069	345718
1839	344.092	6.223	469979	319903	20386.8	170188	587095	336473	327534	27274.6	39759.8	167134	22318.9	1.02332e+06	982197	1.10124e+06	1.18971e+06	1.04958e+06	1.22081e+06	1.65851e+06
1840	344.096	3.87	518253	413030	357360	346460	595923	488292	691893	252660	708153	648498	517928	724893	596953	586435	478273	553124	567716	395531
1841	344.099	1.66	693914	633824	744103	668172	939635	602115	960265	448966	1.36398e+06	758342	833228	1.58891e+06	902817	987331	897649	901997	845630	829735
1842	344.235	8.641	6.65036e+06	3.46709e+06	6.11236e+06	6.29022e+06	8.64311e+06	5.12419e+06	1.34556e+07	1.44284e+07	1.4258e+07	1.19741e+07	1.71855e+07	9.79842e+06	1.18636e+07	9.813e+06	9.25328e+06	9.40993e+06	9.41563e+06	1.04553e+07
1843	344.235	9.113	470081	321201	615290	535248	549418	545043	878331	1.2851e+06	1.35172e+06	2.14626e+06	1.96367e+06	914000	1.14857e+06	845451	1.28583e+06	843330	1.35351e+06	768683
1844	344.235	8.468	4.53118e+06	2.856e+06	4.29462e+06	3.69606e+06	4.21026e+06	4.13949e+06	1.34457e+07	6.84134e+06	8.82146e+06	6.18792e+06	1.05431e+07	7.70868e+06	6.01123e+06	1.01265e+07	6.59139e+06	6.04739e+06	7.31431e+06	5.94747e+06
1845	344.257	6.392	293293	491302	316398	308229	694100	176105	579842	327749	467787	598800	727226	520255	490919	229121	801598	151362	741256	354623
1846	344.827	16.506	7.63342e+06	7.26281e+06	5.57333e+06	7.36874e+06	8.58839e+06	7.38013e+06	7.00228e+06	7.33088e+06	6.8292e+06	4.52155e+06	7.28097e+06	7.31244e+06	7.69195e+06	8.04023e+06	7.12559e+06	5.36658e+06	7.63682e+06	8.27643e+06
1847	344.843	16.358	244448	234880	322628	235556	103481	197368	145746	136277	171087	408635	284910	109543	126088	140551	87262.3	120510	193496	264027
1848	344.908	0.867	2.67843e+06	3.28179e+06	2.91773e+06	1.62181e+06	3.0956e+06	3.04852e+06	1.35621e+06	2.37903e+06	1.52764e+06	716732	462767	1.57242e+06	1.14172e+06	2.39962e+06	1.10109e+06	1.1791e+06	2.83368e+06	1.55548e+06
1849	344.97	2.781	1.52947e+07	1.51243e+07	8.76078e+06	1.36083e+07	8.6238e+06	1.46634e+07	1.44122e+07	1.47959e+07	1.43076e+07	7.91197e+06	1.36594e+07	1.18184e+07	5.7184e+06	8.58995e+06	6.03933e+06	9.64109e+06	1.17371e+07	1.27322e+07
1850	344.983	2.022	877759	532786	1.27544e+06	838929	1.06067e+06	1.07203e+06	1.09461e+06	852125	2.30541e+06	1.2389e+06	994479	3.43234e+06	489478	757096	898805	1.47707e+06	1.31162e+06	1.25104e+06
1851	344.991	1.809	730180	757014	544214	1.04802e+06	688212	654970	731356	793215	818843	607057	639156	802142	657547	677319	693657	726540	817927	694131
1852	345.001	0.89	827896	1.08272e+06	1.05404e+06	722184	1.25905e+06	900832	399314	585636	436286	412385	392778	521365	1.09627e+06	379554	461719	674122	1.04762e+06	498348
1853	345.04	0.929	1.35208e+07	1.32067e+07	1.11264e+07	1.80976e+07	1.24095e+07	1.31713e+07	1.25343e+07	7.3156e+06	1.80974e+07	8.07271e+06	1.29162e+07	1.99734e+07	1.40328e+07	1.23837e+07	1.34249e+07	1.48307e+07	1.47484e+07	1.60398e+07
1854	345.19	3.198	2.47762e+06	2.94513e+06	2.20212e+06	3.08371e+06	2.43119e+06	2.72374e+06	2.98833e+06	2.36378e+06	2.76152e+06	3.22595e+06	3.2125e+06	4.32836e+06	2.87112e+06	2.88468e+06	2.89132e+06	2.89518e+06	2.87613e+06	2.80693e+06
1855	345.19	2.745	408812	287763	369227	256416	502077	497511	361043	265598	512951	373816	460327	837182	438043	494359	415316	423355	454598	423942
1856	345.19	2.899	139132	152406	283909	242054	168108	127265	195644	96853.1	241602	129139	266790	210545	120282	229787	158727	120491	207527	133513
1857	345.738	0.962	804357	1.6894e+06	1.67427e+06	549522	1.9105e+06	1.64106e+06	804564	1.61024e+06	512907	1.46513e+06	702741	382048	1.34024e+06	951109	1.62313e+06	1.31094e+06	845333	1.18666e+06
1858	345.785	0.856	2.15116e+06	3.90391e+06	4.6807e+06	3.27261e+06	6.04527e+06	3.47947e+06	6.33062e+06	2.36178e+06	7.64678e+06	7.74094e+06	3.71256e+06	3.01806e+06	4.5131e+06	3.89208e+06	4.9393e+06	4.17708e+06	7.13175e+06	3.85915e+06
1859	345.786	0.951	6.7459e+06	1.12182e+07	4.34298e+06	8.21512e+06	4.29588e+06	4.03744e+06	5.87191e+06	1.10239e+07	7.1306e+06	6.58287e+06	7.18546e+06	3.86844e+06	8.01772e+06	8.00182e+06	6.25517e+06	6.98847e+06	6.80903e+06	7.57268e+06
1860	345.872	16.306	1.63693e+07	3.74644e+06	1.81052e+07	3.73519e+06	5.09268e+06	4.36107e+06	3.51649e+06	1.85861e+07	4.10587e+06	3.69342e+06	3.62617e+06	1.87768e+07	1.54263e+07	4.05564e+06	1.72629e+07	5.08773e+06	1.39189e+07	5.28909e+06
1861	345.937	3.075	155903	138075	106196	145104	54692.3	43249.4	21389.3	92938	39514.5	54506.4	23600.1	930267	246972	240728	350274	415199	383456	398439
1862	345.987	5.72	1.7738e+06	1.76243e+06	1.19287e+06	1.85722e+06	1.99159e+06	1.19856e+06	1.46241e+06	1.50776e+06	1.32068e+06	2.26861e+06	2.12909e+06	2.12044e+06	1.7451e+06	2.27779e+06	1.42724e+06	2.0995e+06	1.38212e+06	1.86658e+06
1863	345.988	2.778	1.15724e+06	1.0074e+06	943768	997147	945987	1.05684e+06	973449	1.09171e+06	1.039e+06	865264	997441	795047	1.05509e+06	1.0791e+06	983674	1.08836e+06	1.06208e+06	985917
1864	346.003	6.65	415043	392069	433675	380222	164744	304492	598425	301774	139009	463071	458620	461775	486018	228986	85120.8	486587	485771	306355
1865	346.043	1.03	504446	1.55615e+06	1.19164e+06	961954	1.65412e+06	1.69279e+06	590837	1.85094e+06	810267	1.2905e+06	919159	1.0951e+06	570290	1.13209e+06	1.10683e+06	728724	945999	1.22889e+06
1866	346.236	5.572	430255	156686	50778.8	277876	512028	577612	243699	51891.7	45356.4	108303	201814	280757	570262	547233	585125	616621	588286	659995
1867	346.236	6.764	420086	231396	177343	306184	400320	458828	219058	103590	112320	191166	159015	697848	886069	848414	943569	1.11519e+06	1.0723e+06	1.01987e+06
1868	346.251	9.637	402176	319518	589770	407750	549171	527794	941800	790687	1.47762e+06	617903	1.23101e+06	1.07932e+06	575445	546967	607677	629542	573743	964812
1869	346.251	8.935	7.82658e+06	4.3657e+06	9.50287e+06	5.33874e+06	9.45577e+06	6.49345e+06	1.76421e+07	1.16331e+07	1.4087e+07	1.08829e+07	1.93804e+07	1.07201e+07	9.4413e+06	9.71034e+06	8.593e+06	9.20547e+06	1.22123e+07	9.24249e+06
1870	346.251	8.753	2.49882e+06	1.70946e+06	1.62935e+06	2.74883e+06	9.47075e+06	1.78259e+06	8.16648e+06	6.36121e+06	7.34763e+06	5.54494e+06	9.51715e+06	7.42123e+06	5.03241e+06	4.76704e+06	5.94502e+06	5.32779e+06	3.87774e+06	4.6177e+06
1871	346.828	16.232	3.10232e+06	922868	1.27153e+06	2.06632e+06	2.5847e+06	3.04055e+06	3.29812e+06	2.46897e+06	1.45935e+06	3.13338e+06	2.30673e+06	3.11902e+06	3.56573e+06	2.09998e+06	1.97874e+06	3.31212e+06	2.00593e+06	2.81929e+06
1872	346.953	0.936	6.1753e+06	6.25655e+06	5.70772e+06	7.13584e+06	4.97253e+06	5.93788e+06	5.65559e+06	3.69741e+06	3.633e+06	4.6487e+06	3.95928e+06	5.40759e+06	6.75265e+06	7.26897e+06	7.46611e+06	4.81101e+06	4.53204e+06	7.34816e+06
1873	346.968	2.78	3.96598e+06	4.01547e+06	3.61789e+06	3.86802e+06	3.60905e+06	3.83317e+06	3.77198e+06	3.93987e+06	3.68944e+06	3.25445e+06	3.73162e+06	3.19025e+06	2.72384e+06	2.742e+06	2.71054e+06	2.89419e+06	3.24997e+06	3.43175e+06
1874	347.108	10.302	215405	115174	219896	220988	239885	105176	1.20516e+06	782855	1.16428e+06	805698	860098	1.95166e+06	592301	570534	588543	657340	592354	701100
1875	347.132	1.062	1.17232e+06	1.32143e+06	1.01135e+06	2.02949e+06	1.03532e+06	1.44217e+06	1.95822e+06	1.00563e+06	1.00419e+06	541666	1.68743e+06	1.23717e+06	1.03954e+06	1.2407e+06	1.1437e+06	1.64374e+06	1.33274e+06	1.19826e+06
1876	347.169	2.769	2.49541e+06	2.52118e+06	2.14655e+06	2.92001e+06	2.5198e+06	2.22918e+06	3.02482e+06	2.10397e+06	2.96023e+06	2.39577e+06	3.09415e+06	4.31968e+06	3.04434e+06	2.94126e+06	2.90159e+06	2.81542e+06	2.7285e+06	2.61266e+06
1877	347.783	0.926	4.1252e+06	8.57595e+06	5.63246e+06	5.7229e+06	7.42745e+06	4.79286e+06	5.06838e+06	7.46885e+06	1.53049e+06	9.85924e+06	7.1951e+06	3.11395e+06	8.15444e+06	7.78539e+06	7.52398e+06	7.60481e+06	2.72474e+06	7.76541e+06
1878	347.963	3.376	216559	254469	32444.3	151331	92306.8	42463	148402	32488.9	39617	141665	72242.8	51723.8	504314	420376	284957	230868	182077	122283
1879	347.999	0.922	4.96563e+06	2.89484e+06	6.04341e+06	4.65063e+06	3.40035e+06	5.04461e+06	5.55076e+06	2.75111e+06	2.18211e+06	3.40555e+06	4.71009e+06	1.99926e+06	4.12866e+06	3.01627e+06	3.96422e+06	3.06031e+06	4.10482e+06	3.76311e+06
1880	348.002	6.709	2.29194e+06	2.99413e+06	2.82781e+06	3.17062e+06	3.20365e+06	3.66127e+06	3.60391e+06	4.7762e+06	3.32052e+06	2.93924e+06	3.17609e+06	3.7659e+06	3.88742e+06	3.62574e+06	3.23101e+06	2.339e+06	3.13193e+06	3.3315e+06
1881	348.02	15.08	355661	419461	335201	362790	423721	335852	431632	388496	407556	408636	436703	348609	374328	418507	360543	429402	378612	357574
1882	348.082	0.874	2.16599e+06	1.83327e+06	1.91863e+06	1.6114e+06	1.28187e+06	1.49998e+06	2.65015e+06	781583	2.04499e+06	989521	1.79941e+06	2.63503e+06	1.25265e+06	2.01205e+06	2.56125e+06	1.06831e+06	1.88819e+06	2.22718e+06
1883	348.267	9.509	3.18057e+06	1.29349e+06	2.02505e+06	2.12622e+06	2.10182e+06	1.49842e+06	7.99822e+06	6.80132e+06	7.05585e+06	5.85529e+06	1.20217e+07	4.05106e+06	4.52071e+06	3.30856e+06	4.73769e+06	4.70002e+06	3.51813e+06	5.13572e+06
1884	348.267	9.271	2.219e+06	1.33586e+06	2.84623e+06	2.80509e+06	2.78539e+06	2.0984e+06	6.46355e+06	5.15762e+06	4.58026e+06	4.57479e+06	8.25287e+06	4.11605e+06	4.10278e+06	6.00489e+06	4.313e+06	4.40125e+06	4.39652e+06	3.36361e+06
1885	348.828	16.22	1.89533e+06	2.0122e+06	1.78844e+06	1.95543e+06	1.69419e+06	1.83664e+06	2.05696e+06	2.04509e+06	1.67885e+06	2.37991e+06	1.92403e+06	2.07404e+06	1.93746e+06	1.3395e+06	1.33334e+06	2.86372e+06	1.72999e+06	1.94827e+06
1886	348.947	4.039	41760.4	65591.1	16891.9	17461.9	46078.4	41134.9	30669.2	16556.2	16792.7	23263.9	17749.9	19909.1	506695	412353	302870	264959	137272	115321
1887	348.967	2.803	842535	775874	771736	854711	728697	783832	717249	655978	537028	616224	695818	625774	778530	776185	742254	745237	800131	755634
1888	349.069	2.032	1.59477e+06	1.50685e+06	2.39976e+06	2.5159e+06	1.68579e+06	1.46758e+06	2.56264e+06	1.7909e+06	2.3631e+06	1.57216e+06	1.6637e+06	3.23375e+06	1.84525e+06	2.95804e+06	1.63008e+06	2.69831e+06	1.75275e+06	1.91477e+06
1889	349.094	1.382	343808	321589	331171	313582	478836	337001	373728	113068	599200	318446	442467	944685	451418	468753	461315	459963	411312	396042
1890	349.156	3.341	546548	107167	13851.4	115748	738406	465258	313851	52834.1	55346.8	144037	34294.7	1.85947e+06	1.9709e+06	1.9698e+06	1.89564e+06	1.70902e+06	1.65613e+06	1.72762e+06
1891	349.247	6.32	78782.4	27894.7	31348.7	64773.1	54614.2	50003.9	476622	215012	438044	324502	283102	704554	226456	199177	220737	247194	236522	247798
1892	349.819	16.257	543505	539158	533232	532006	597306	652615	558641	518441	560948	515754	566680	609436	538960	485750	877850	687854	352079	568764
1893	349.827	0.967	2.34613e+06	2.38854e+06	2.54051e+06	3.0141e+06	2.22654e+06	2.48217e+06	4.58279e+06	2.97484e+06	4.86608e+06	3.37113e+06	4.08464e+06	4.42857e+06	3.31256e+06	3.54264e+06	3.65135e+06	4.02004e+06	2.81968e+06	3.91926e+06
1894	349.877	16.248	3.10655e+06	4.4136e+06	4.12096e+06	3.69595e+06	4.33971e+06	3.8266e+06	3.86129e+06	4.07025e+06	4.20627e+06	3.3425e+06	3.63334e+06	3.71279e+06	4.3678e+06	3.87886e+06	3.86148e+06	4.08377e+06	3.229e+06	4.0513e+06
1895	349.978	0.987	1.77137e+06	804844	1.60838e+06	2.36627e+06	1.27228e+06	1.62205e+06	2.68411e+06	786243	561648	1.14638e+06	2.03788e+06	542356	1.49693e+06	1.35438e+06	1.40496e+06	1.60991e+06	1.44987e+06	1.17496e+06
1896	350.018	14.344	300423	74227.3	410036	406140	364828	314723	399497	420928	457880	317627	380535	391210	297031	467840	455965	416617	381876	354130
1897	350.02	2.686	3.59194e+06	3.56675e+06	3.6484e+06	3.89297e+06	4.02341e+06	3.65075e+06	4.71974e+06	3.67745e+06	5.18113e+06	4.93578e+06	4.68097e+06	5.85105e+06	3.03194e+06	3.04598e+06	3.09377e+06	4.50645e+06	3.83529e+06	4.4301e+06
1898	350.033	2.872	215545	230177	264909	220589	363785	264815	365511	188449	403522	277508	318363	456366	154370	222686	204569	221069	246323	337458
1899	350.282	9.561	366156	205301	681969	323992	656220	316035	923857	522852	923268	484152	692703	750165	413287	494991	486011	592378	607207	592778
1900	350.282	9.918	171995	155611	152513	178977	207755	215773	3.17373e+06	2.47439e+06	2.84678e+06	1.2083e+06	2.17609e+06	2.36474e+06	1.44377e+06	1.78474e+06	1.53374e+06	1.51715e+06	1.48973e+06	1.60329e+06
1901	350.824	16.23	1.8004e+06	1.35022e+06	1.24623e+06	1.29509e+06	1.26556e+06	956678	2.01349e+06	1.29963e+06	1.24967e+06	1.2527e+06	1.12535e+06	1.47812e+06	1.4379e+06	1.29174e+06	1.39188e+06	1.45515e+06	1.32795e+06	1.48083e+06
1902	350.874	0.076	1.02943e+06	1.00576e+06	916608	967045	941913	888754	887043	870733	777875	874574	951422	881429	1.51416e+06	1.42092e+06	1.29637e+06	1.14323e+06	1.14826e+06	1.05867e+06
1903	350.875	16.483	8.71333e+06	8.96094e+06	1.01223e+07	6.92877e+06	5.52127e+06	8.93725e+06	1.30579e+07	1.05254e+07	1.00088e+07	1.04362e+07	9.91962e+06	9.40646e+06	6.76732e+06	1.63727e+07	6.03468e+06	9.53461e+06	6.94804e+06	9.3031e+06
1904	351.038	0.867	152869	154495	119206	160442	82056.6	80010.9	390418	243063	431338	473236	184594	155682	160780	100407	271509	229549	259154	139622
1905	351.043	6.248	2.80728e+06	3.04976e+06	2.40088e+06	2.15271e+06	2.25274e+06	3.52092e+06	2.40009e+06	2.20829e+06	3.48574e+06	1.60159e+06	2.20966e+06	2.77846e+06	2.45604e+06	2.73081e+06	2.39803e+06	2.83001e+06	2.49823e+06	2.79899e+06
1906	351.048	0.915	3.79415e+07	5.70995e+07	4.56397e+07	3.29939e+07	5.65759e+07	5.07646e+07	2.83619e+07	3.02959e+07	1.8536e+07	3.44057e+07	1.96112e+07	2.81427e+07	3.57555e+07	3.60397e+07	3.71173e+07	2.97641e+07	3.13754e+07	3.39571e+07
1907	351.143	2.959	914493	925214	688957	887935	826991	596119	582988	447071	809529	752257	828474	987430	772400	872115	812621	812190	786898	819699
1908	351.793	0.853	2.58529e+06	3.48243e+06	5.93713e+06	1.24014e+06	8.85799e+06	3.42296e+06	1.53355e+06	2.08116e+06	1.03875e+06	4.96999e+06	1.21379e+06	963653	1.55576e+06	3.68064e+06	2.68037e+06	2.20801e+06	2.49041e+06	1.54981e+06
1909	351.794	0.953	5.80434e+06	8.43838e+06	1.08078e+07	3.48066e+06	6.51435e+06	5.7974e+06	3.99271e+06	9.52682e+06	1.0104e+06	4.9391e+06	2.48845e+06	1.01246e+06	5.36119e+06	6.09327e+06	4.63504e+06	4.85505e+06	5.23746e+06	4.73898e+06
1910	351.865	16.457	1.42177e+07	1.30429e+07	1.48208e+07	1.27234e+07	1.39034e+07	1.23268e+07	5.31394e+06	1.19659e+07	1.31618e+07	1.50992e+07	1.32051e+07	1.31686e+07	9.99367e+06	7.6271e+06	1.16297e+07	1.02738e+07	1.51281e+07	1.3228e+07
1911	351.874	16.596	1.32264e+06	1.21308e+06	1.97407e+06	1.67867e+06	1.22683e+06	1.88092e+06	901610	1.13767e+06	1.56156e+06	1.50486e+06	1.67598e+06	1.49167e+06	1.03683e+06	1.10245e+06	2.55014e+06	1.43942e+06	1.68814e+06	1.92049e+06
1912	351.932	2.783	3.57851e+06	4.06355e+06	3.32775e+06	3.45661e+06	3.15133e+06	3.82292e+06	3.52605e+06	4.17509e+06	3.33393e+06	3.20264e+06	3.44197e+06	2.16421e+06	1.58365e+06	1.76077e+06	1.76216e+06	2.16479e+06	2.40588e+06	3.04664e+06
1913	351.997	10.493	366750	359259	293837	273471	309616	368719	414852	72436.5	500917	319712	375875	377630	395723	331826	368352	387456	469795	453150
1914	352.013	1.802	1.08454e+06	640810	1.10088e+06	1.27007e+06	1.34601e+06	1.21539e+06	1.4619e+06	1.24745e+06	1.74266e+06	1.42928e+06	1.53011e+06	1.95517e+06	1.07894e+06	975266	1.14553e+06	1.11731e+06	957052	1.16791e+06
1915	352.015	6.917	969191	89765.6	903683	875490	267034	862704	678320	252052	161758	947868	825717	92053.9	837067	770303	206564	291951	130750	800401
1916	352.041	3.883	546582	379652	468989	454881	667134	589462	779549	574638	949131	920865	707960	1.14992e+06	683931	653196	716545	631338	651982	667409
1917	352.109	3.849	1.20129e+07	1.05325e+07	1.11383e+07	9.78832e+06	1.79602e+07	1.5285e+07	1.41534e+07	7.52558e+06	1.44485e+07	1.47536e+07	1.16102e+07	2.40043e+07	1.48677e+07	1.3521e+07	1.59891e+07	1.4562e+07	1.31328e+07	1.35955e+07
1918	352.156	10.523	1.58684e+06	1.39817e+06	1.79296e+06	1.64411e+06	1.74967e+06	1.40212e+06	2.82675e+06	5.72364e+06	1.12961e+06	6.43158e+06	7.553e+06	1.52028e+07	4.51489e+06	4.94454e+06	5.28018e+06	5.82775e+06	5.59239e+06	6.22816e+06
1919	352.225	7.311	4.54566e+06	3.03399e+06	3.66292e+06	4.81954e+06	3.85737e+06	3.61982e+06	8.92769e+06	4.47059e+06	4.80717e+06	3.88648e+06	7.67033e+06	3.17064e+06	4.49677e+06	4.40148e+06	5.23444e+06	4.52496e+06	4.40413e+06	4.4344e+06
1920	352.225	6.961	7.34119e+06	4.59057e+06	6.89742e+06	6.63563e+06	5.76532e+06	5.63042e+06	9.24483e+06	7.32501e+06	6.25272e+06	5.53042e+06	1.02337e+07	4.56302e+06	7.93006e+06	6.14364e+06	6.02666e+06	6.05511e+06	6.07867e+06	6.5527e+06
1921	352.799	16.452	1.07727e+06	1.03201e+06	832170	1.05394e+06	658798	992969	800875	993477	817362	1.09357e+06	608132	821070	916133	1.12342e+06	1.00695e+06	1.28595e+06	726597	802088
1922	352.841	0.077	304156	343503	295776	278739	239578	303696	496403	484177	297854	467458	263658	288375	281985	334485	319666	361510	327761	361400
1923	352.862	0.073	2.27235e+06	2.47323e+06	2.45017e+06	2.3238e+06	2.06945e+06	2.27694e+06	2.17785e+06	2.13141e+06	2.61938e+06	2.23559e+06	2.7921e+06	2.647e+06	3.0032e+06	1.04088e+06	2.75101e+06	3.57126e+06	3.55058e+06	3.41001e+06
1924	352.862	16.552	3.39647e+06	6.673e+06	5.89e+06	6.09475e+06	7.79093e+06	3.91902e+07	7.23638e+06	8.05707e+06	3.03705e+06	6.66693e+06	6.21986e+06	3.02423e+06	5.86605e+06	4.99442e+06	6.89995e+06	6.69912e+06	2.86539e+06	2.95718e+06
1925	352.875	16.244	4.29171e+06	4.16715e+06	4.66032e+06	3.90654e+06	3.7876e+06	3.95012e+06	3.97678e+06	3.57412e+06	4.21899e+06	3.43949e+06	3.74408e+06	3.63399e+06	3.59743e+06	4.26913e+06	4.31641e+06	4.2094e+06	3.71524e+06	3.766e+06
1926	353.122	1.581	396171	349034	666165	1.09846e+06	914705	857236	686998	215980	776872	494181	460805	1.46982e+06	683255	655902	681292	669875	721380	649420
1927	353.293	10.283	139148	70284.8	75448.7	201165	155037	90356.1	696509	277921	598993	444472	396478	661019	315356	371034	364685	464342	450196	348493
1928	353.293	10.54	383491	254709	458027	362185	546821	310562	3.71573e+06	1.73431e+06	2.45841e+06	1.97199e+06	2.47248e+06	4.0669e+06	1.32197e+06	1.51234e+06	1.43571e+06	1.6515e+06	1.53182e+06	1.59886e+06
1929	353.77	0.94	418907	640453	785596	649706	910346	610411	596240	1.02367e+06	136454	1.21331e+06	370734	340521	541144	465478	479503	394202	367760	518931
1930	353.77	0.846	871079	1.21576e+06	1.49893e+06	585769	1.42878e+06	1.21469e+06	894435	2.52172e+06	819613	1.64111e+06	941106	605373	916117	840578	1.15913e+06	1.23796e+06	1.3506e+06	1.20312e+06
1931	353.791	0.876	1.67286e+06	2.6321e+06	4.49898e+06	2.31603e+06	4.26656e+06	3.60921e+06	1.51986e+06	5.02952e+06	641406	1.88379e+06	968338	1.28573e+06	1.66938e+06	2.07846e+06	1.69633e+06	1.50977e+06	4.10079e+06	1.69345e+06
1932	353.861	0.071	3.93411e+06	3.51909e+06	3.31209e+06	1.42395e+06	2.40883e+06	625878	1.45651e+06	3.12421e+06	959897	1.5019e+06	1.2377e+06	1.22629e+06	1.5415e+06	2.57643e+06	3.29781e+06	2.08277e+06	1.7701e+06	1.63253e+06
1933	353.991	1.801	1.70326e+06	1.51033e+06	1.43969e+06	1.74298e+06	1.65073e+06	1.22404e+06	1.93595e+06	1.47799e+06	1.94051e+06	1.71057e+06	1.53846e+06	2.26748e+06	1.90237e+06	1.86586e+06	1.70233e+06	1.25911e+06	1.77275e+06	1.22068e+06
1934	353.993	15.922	1.47071e+06	1.20573e+06	1.53856e+06	2.10979e+06	791568	1.14988e+06	1.47537e+06	829990	790995	802971	1.08964e+06	243347	959041	2.31369e+06	872562	1.41549e+06	1.28807e+06	1.80096e+06
1935	354.056	3.701	8.1489e+07	5.85369e+07	6.5203e+07	5.89115e+07	8.65684e+07	8.79686e+07	1.0057e+08	8.09375e+07	1.29476e+08	1.22674e+08	1.14798e+08	1.61499e+08	9.88696e+07	9.82455e+07	9.92034e+07	9.95425e+07	9.84536e+07	1.0092e+08
1936	354.086	1.323	614958	797157	637996	531299	922192	753256	636774	757345	737604	695051	671584	1.20541e+06	461065	936837	627236	1.0058e+06	876941	747587
1937	354.15	10.53	2.00256e+06	1.54994e+06	2.05641e+06	1.88973e+06	1.81377e+06	1.46932e+06	1.24153e+07	6.31507e+06	1.21825e+07	8.45153e+06	8.914e+06	1.6052e+07	5.25758e+06	5.32495e+06	6.65856e+06	6.75975e+06	6.47842e+06	7.20926e+06
1938	354.15	15.261	1.09594e+06	1.04006e+06	734329	1.32969e+06	527987	797802	892220	870387	764956	379873	882727	160355	596118	556347	616608	668597	591607	627929
1939	354.154	5.077	1.33816e+06	877426	1.21538e+06	1.21757e+06	1.10976e+06	1.03095e+06	1.87143e+06	967636	1.53999e+06	1.04209e+06	1.65055e+06	1.9707e+06	1.30475e+06	1.35343e+06	1.53827e+06	1.14956e+06	1.73771e+06	1.36399e+06
1940	354.171	11.239	2.80005e+06	2.3201e+06	2.6392e+06	3.62618e+06	2.6159e+06	2.40097e+06	2.30347e+07	1.43422e+07	2.57561e+07	1.17511e+07	1.45485e+07	3.19662e+07	8.74913e+06	9.91622e+06	1.05043e+07	1.05367e+07	1.32419e+07	1.31515e+07
1941	354.208	8.758	2.92216e+07	1.13896e+07	8.61703e+06	9.48576e+06	2.75616e+07	1.70066e+07	1.04587e+07	9.97758e+06	9.30742e+06	1.22834e+07	1.05384e+07	9.59048e+06	2.82097e+07	2.8227e+07	2.78752e+07	2.85449e+07	2.96413e+07	2.85027e+07
1942	354.223	10.403	869749	528328	721942	471037	621485	481551	254906	714095	243876	378552	263306	192675	1.04952e+06	936594	1.24926e+06	1.40986e+06	1.29872e+06	1.02864e+06
1943	354.241	6.677	784791	693255	939928	593458	1.01765e+06	3.07558e+06	904762	605451	950649	621767	1.38668e+06	863735	877616	929653	860334	845129	804509	707732
1944	354.241	7.808	4.69355e+06	1.80683e+06	5.22917e+06	3.54045e+06	2.58179e+06	4.58934e+06	7.25574e+06	3.35329e+06	3.74124e+06	2.78129e+06	4.82662e+06	4.53334e+06	2.74367e+06	3.11756e+06	3.32016e+06	3.34941e+06	3.35468e+06	4.87643e+06
1945	354.277	11.621	196917	149495	292278	387192	267796	362016	1.45642e+06	691238	1.07735e+06	692288	1.23481e+06	1.68298e+06	601627	525906	674057	517534	605174	757525
1946	354.314	10.626	149284	43520	47109	103495	556934	496456	115054	68518.3	58337.4	88314.6	58176.6	56245.2	331846	342262	359638	442184	383767	391728
1947	354.314	10.493	221429	39656.3	100664	135432	519623	429589	197167	44583.9	52198.1	83991.3	54745.3	92276.4	547185	634595	573365	535311	580544	647905
1948	354.856	16.537	3.67319e+07	3.94979e+07	4.03944e+07	3.70899e+07	3.96803e+07	4.04307e+07	3.48398e+07	2.19778e+07	3.38517e+07	3.81817e+07	3.32773e+07	3.92761e+07	4.30901e+07	3.8955e+07	2.08402e+07	3.71506e+07	4.59755e+07	4.06654e+07
1949	354.856	0.077	2.1117e+06	2.08717e+06	2.23606e+06	2.0365e+06	1.8886e+06	2.19596e+06	2.85727e+06	1.96866e+06	1.75176e+06	2.13243e+06	1.9277e+06	1.93406e+06	3.12553e+06	3.34056e+06	2.55829e+06	2.57835e+06	2.17101e+06	2.22453e+06
1950	355.152	10.532	241567	203138	292600	270534	259956	170181	2.29983e+06	1.15344e+06	2.20701e+06	1.4001e+06	1.45814e+06	3.36987e+06	846257	830346	968786	1.1962e+06	1.05662e+06	1.19189e+06
1951	355.158	10.2	508127	659011	643126	915621	905674	1.04431e+06	683271	619248	864697	814215	868920	861642	742707	927814	579079	776018	666642	703748
1952	355.815	0.85	163146	381327	370233	410698	512666	277058	291684	363046	531996	328412	229235	247871	298927	196623	374521	815341	142201	553441
1953	355.835	0.862	1.07563e+06	847307	651660	477542	740711	619605	1.4283e+06	696993	648960	1.06335e+06	349813	563692	431933	838591	1.22989e+06	784322	1.3331e+06	1.40385e+06
1954	355.835	0.965	3.37771e+06	4.69108e+06	5.54761e+06	2.58461e+06	4.89523e+06	4.1588e+06	4.01925e+06	3.94103e+06	1.36818e+06	4.69055e+06	2.22413e+06	1.3549e+06	3.30693e+06	3.5498e+06	3.70155e+06	3.45024e+06	3.75408e+06	3.4188e+06
1955	355.86	16.237	2.38621e+06	2.81038e+06	3.05318e+06	2.85019e+06	2.90385e+06	2.53696e+06	2.72933e+06	2.49431e+06	2.66201e+06	3.23426e+06	3.25222e+06	2.71376e+06	3.32245e+06	2.85612e+06	2.46512e+06	2.82368e+06	2.61813e+06	2.64382e+06
1956	355.984	3.414	420662	372610	474705	924411	547613	472494	763310	601651	429991	486172	452817	753399	580634	221142	406735	325703	338720	799166
1957	356.006	6.842	2.01421e+06	2.32125e+06	480939	400040	2.533e+06	2.03204e+06	2.15962e+06	2.47266e+06	2.19164e+06	400374	2.42646e+06	2.2908e+06	2.48411e+06	551918	2.67275e+06	694346	392405	2.58163e+06
1958	356.027	5.363	1.65812e+06	1.69146e+06	1.55622e+06	2.3571e+06	2.97278e+06	2.38298e+06	2.18466e+06	2.00997e+06	1.61444e+06	1.90493e+06	2.17426e+06	1.98732e+06	1.75612e+06	1.88466e+06	1.40321e+06	1.4643e+06	1.62825e+06	1.70577e+06
1959	356.072	3.737	941428	1.49448e+06	1.5638e+06	1.54804e+06	2.22992e+06	1.97117e+06	2.01745e+06	1.1304e+06	1.46439e+06	1.54191e+06	997078	2.88542e+06	1.58775e+06	1.67912e+06	1.51644e+06	1.57877e+06	1.60199e+06	1.6205e+06
1960	356.072	4.757	1.08113e+06	780994	1.11534e+06	954877	1.23046e+06	1.27657e+06	2.77936e+06	2.08787e+06	3.08518e+06	2.30554e+06	2.22534e+06	3.95063e+06	1.89857e+06	1.9126e+06	1.8328e+06	1.90947e+06	1.88924e+06	1.88334e+06
1961	356.072	5.516	8.6353e+06	7.53358e+06	1.06963e+07	8.92007e+06	1.08901e+07	8.24639e+06	3.2593e+07	2.42254e+07	3.71557e+07	2.55397e+07	2.89921e+07	4.82212e+07	2.10483e+07	2.11654e+07	2.18319e+07	2.24677e+07	2.13685e+07	2.11888e+07
1962	356.143	1.288	335551	242741	1.1119e+06	56945	105044	65264.8	173770	78817.9	275389	52771.1	169588	310266	242006	293473	323691	287753	289482	255563
1963	356.166	11.238	3.33211e+06	2.70918e+06	3.79244e+06	4.02904e+06	3.43902e+06	3.62482e+06	2.54537e+07	1.51835e+07	2.33236e+07	1.40226e+07	1.61742e+07	3.56923e+07	1.00559e+07	1.14333e+07	1.18922e+07	1.21897e+07	1.40321e+07	1.49771e+07
1964	356.166	15.261	7.26999e+06	5.84554e+06	4.80924e+06	8.48806e+06	2.87186e+06	4.96814e+06	4.9906e+06	6.29923e+06	4.40985e+06	2.24435e+06	4.52885e+06	977088	3.84162e+06	4.08662e+06	4.23325e+06	3.92348e+06	4.18195e+06	3.71595e+06
1965	356.206	3.026	603265	453568	513766	504875	497066	518322	325042	321704	437805	365759	422239	481723	397071	504896	461870	387417	489422	433187
1966	356.256	5.245	445244	295960	330876	551397	539023	331062	963736	421567	628711	433153	1.18129e+06	595866	525128	525205	551904	469884	533146	631523
1967	356.256	5.593	479812	110617	162615	619674	279695	145182	311958	190153	187937	149949	316806	151672	235447	228633	474366	199893	241546	235075
1968	356.329	11.075	538607	468607	514036	488439	529069	510863	508768	414078	627232	583712	420392	550015	520319	622083	593483	749694	754268	731912
1969	356.85	0.963	1.78939e+06	3.40305e+06	4.29293e+06	1.03116e+06	2.61944e+06	1.83236e+06	2.43605e+06	5.74652e+06	1.36549e+06	5.12329e+06	2.04258e+06	1.42359e+06	2.7747e+06	2.49842e+06	2.3475e+06	1.72339e+06	2.02972e+06	2.75034e+06
1970	356.85	0.871	1.78939e+06	1.40544e+06	1.74123e+06	357058	1.52414e+06	913026	563816	2.98448e+06	1.36549e+06	3.91554e+06	2.91207e+06	1.21369e+06	2.04759e+06	1.4403e+06	1.82954e+06	1.54307e+06	2.17658e+06	744197
1971	356.857	0.08	329149	319155	267726	262905	273703	226581	306778	413360	266473	244225	275470	303923	392307	374336	343993	372021	326495	323415
1972	356.982	2.707	383186	287372	381286	271936	421725	359413	455480	323676	600398	466288	507845	642492	297310	265590	293331	323022	467496	409130
1973	357.137	10.303	311132	258002	408815	302468	328801	332166	778917	608765	763288	613585	722926	1.04073e+06	649539	572019	617508	587261	439469	501511
1974	357.168	11.239	552845	383956	602920	639738	786974	453645	5.33089e+06	2.93573e+06	4.78941e+06	2.26201e+06	3.26544e+06	7.56774e+06	2.31398e+06	2.31845e+06	2.17172e+06	2.59408e+06	2.79109e+06	2.84266e+06
1975	357.19	3.05	534134	512510	472921	461600	476758	362062	571463	447593	635590	591710	741647	818227	403459	466883	524887	592756	631964	559388
1976	357.19	2.704	818374	779134	591393	753046	761833	605276	716165	585560	508402	473670	694726	948113	797559	707852	684581	779594	830483	785944
1977	357.213	10.195	1.08434e+06	978602	757396	1.47322e+06	1.41622e+06	1.55703e+06	1.12738e+06	1.01599e+06	1.15506e+06	1.18244e+06	932739	892549	1.10851e+06	1.12985e+06	1.09993e+06	1.24125e+06	939446	1.38003e+06
1978	357.234	9.842	71428.2	60178.5	84337.2	147296	116049	75960.9	598599	179135	986513	396317	209919	1.67519e+06	304412	448027	288550	264836	248299	390176
1979	357.718	0.855	471537	946570	908179	491132	945113	1.10975e+06	870641	931454	702857	1.32782e+06	795228	747516	626841	1.02102e+06	813939	1.08099e+06	902829	1.07263e+06
1980	357.987	7.156	1.21643e+06	969494	1.07251e+06	1.38956e+06	1.48925e+06	1.55e+06	800673	920663	1.36339e+06	1.82903e+06	1.99774e+06	1.35228e+06	1.10747e+06	1.94668e+06	1.52747e+06	987655	1.5455e+06	1.85697e+06
1981	357.987	7.61	1.24041e+06	1.04005e+06	1.15107e+06	1.47629e+06	1.13236e+06	1.2814e+06	1.43377e+06	1.23321e+06	1.24354e+06	1.03472e+06	1.18321e+06	1.66384e+06	1.19416e+06	1.40257e+06	1.15769e+06	1.02071e+06	1.36935e+06	1.14358e+06
1982	357.987	15.695	848675	817528	725913	694076	778047	714599	725529	755833	764869	100658	111863	608060	754959	633967	656392	69431.9	699086	823172
1983	358.006	7.076	245123	301555	202154	354498	243737	350821	269221	44886.6	241391	256180	237859	243320	326206	48399.1	293297	258911	33191.4	201934
1984	358.006	10.797	1.75624e+06	3.87127e+06	1.7029e+06	2.05326e+06	1.90222e+06	1.98862e+06	1.99142e+06	1.7728e+06	2.00395e+06	1.89858e+06	2.09087e+06	1.98514e+06	1.76666e+06	2.17534e+06	1.9466e+06	204848	2.13315e+06	1.96518e+06
1985	358.007	9.789	135849	181302	179337	197420	71851.8	204536	238614	118549	158296	325796	204949	205925	189729	200936	189459	127029	249761	180139
1986	358.023	6.896	1.02665e+06	509881	582174	788092	556732	547571	1.11875e+06	1.63137e+06	791142	578973	673781	512771	976666	2.07182e+06	716400	553095	763738	981607
1987	358.063	0.929	1.9659e+07	1.04588e+07	1.4273e+07	2.3828e+07	1.45244e+07	1.72927e+07	1.8988e+07	1.11114e+07	2.84127e+07	1.87061e+07	1.86196e+07	3.17457e+07	1.47979e+07	2.29883e+07	2.34257e+07	2.33175e+07	1.79327e+07	1.95176e+07
1988	358.069	5.319	4.51299e+06	4.60892e+06	4.61871e+06	4.85245e+06	4.60982e+06	4.87014e+06	4.74066e+06	4.56435e+06	4.24909e+06	4.21419e+06	4.41983e+06	4.3333e+06	4.32347e+06	4.73273e+06	4.70985e+06	4.85807e+06	4.7021e+06	4.96379e+06
1989	358.097	1.924	232465	314779	323276	401389	482546	333943	1.15601e+06	722035	1.42087e+06	929606	874271	2.83048e+06	846820	965600	862509	913843	915131	870031
1990	358.105	2.873	245559	185923	207631	245433	270353	250473	289700	185827	303374	242940	229238	426864	275139	290955	324395	285724	275331	293138
1991	358.112	1.183	2.57794e+06	2.79749e+06	2.24424e+06	2.1611e+06	2.84997e+06	2.04858e+06	2.98084e+06	2.9355e+06	3.49056e+06	3.25458e+06	2.95629e+06	5.14639e+06	2.89201e+06	2.95101e+06	2.74289e+06	2.80807e+06	3.05872e+06	3.2918e+06
1992	358.247	4.058	1.4514e+06	4.18512e+06	222524	1.63909e+06	837733	251752	2.50957e+06	270357	937690	389427	476913	168192	425042	482921	375980	357794	383790	454833
1993	358.272	6.409	1.25419e+06	767408	749475	1.43553e+06	990310	866052	2.02051e+06	1.10919e+06	1.37497e+06	1.04603e+06	2.01151e+06	1.30695e+06	1.24701e+06	1.54213e+06	1.40125e+06	1.43606e+06	1.31516e+06	1.47384e+06
1994	358.272	6.725	407664	232879	341089	523439	355857	354578	893727	462186	384725	375874	630349	391331	406116	445764	420553	393412	527230	430460
1995	358.847	0.942	1.2871e+06	1.82277e+06	2.91575e+06	675271	1.49464e+06	2.13292e+06	1.83798e+06	3.64797e+06	1.33477e+06	4.78741e+06	1.24671e+06	879584	3.58611e+06	1.50596e+06	1.42868e+06	1.85208e+06	1.39608e+06	1.47999e+06
1996	358.857	16.239	4.63882e+06	4.36823e+06	5.08364e+06	5.02602e+06	4.63041e+06	5.45521e+06	4.95984e+06	4.25733e+06	4.97047e+06	5.39985e+06	5.79521e+06	4.86269e+06	5.87092e+06	5.31227e+06	4.38842e+06	4.81437e+06	6.39197e+06	5.01301e+06
1997	358.885	0.955	3.30027e+06	756427	277010	1.67084e+06	1.23317e+06	2.43063e+06	2.43477e+06	1.09646e+06	1.90181e+06	3.27537e+06	2.25398e+06	1.5253e+06	2.11982e+06	1.54619e+06	2.78646e+06	1.72512e+06	734397	1.82513e+06
1998	358.885	0.859	1.93715e+06	2.53861e+06	1.98949e+06	1.6924e+06	1.50152e+06	1.97832e+06	1.99952e+06	1.50085e+06	1.56571e+06	3.18206e+06	1.87784e+06	1.89578e+06	2.00053e+06	1.99661e+06	2.11912e+06	2.07994e+06	2.09305e+06	1.92543e+06
1999	359.008	1.187	3.55294e+06	3.06177e+06	3.21316e+06	3.49014e+06	3.36481e+06	3.37551e+06	2.3904e+06	2.09316e+06	2.81099e+06	2.27209e+06	2.53675e+06	3.03352e+06	2.04763e+06	2.1336e+06	2.17929e+06	2.36899e+06	2.98907e+06	2.99572e+06
2000	359.016	0.864	557050	617634	706664	478400	1.29392e+06	940098	531845	530601	633330	426535	864162	463730	736652	601738	702203	973121	923732	300553
2001	359.206	3.135	1.19683e+06	1.74733e+06	1.83002e+06	1.31098e+06	944791	1.33385e+06	1.12909e+06	1.44446e+06	1.13986e+06	1.82834e+06	1.91504e+06	2.28661e+06	1.08654e+06	1.15707e+06	1.08261e+06	1.23142e+06	1.4508e+06	1.15885e+06
2002	359.206	3.592	1.96727e+06	2.23622e+06	1.96242e+06	2.37694e+06	2.99156e+06	2.17515e+06	1.79051e+06	1.43189e+06	1.75032e+06	1.4547e+06	4.44084e+06	920864	2.04206e+06	2.20484e+06	2.05619e+06	2.08376e+06	1.82926e+06	1.97164e+06
2003	359.206	3.49	3.4703e+06	5.78241e+06	2.92173e+06	4.21934e+06	2.20731e+06	2.96719e+06	3.40808e+06	2.96355e+06	3.38182e+06	3.81599e+06	4.51615e+06	4.85279e+06	4.48317e+06	3.5303e+06	3.80164e+06	3.67643e+06	4.12267e+06	3.67628e+06
2004	359.213	6.077	265950	50944.8	28951.6	77834.9	430932	274050	224325	28168.9	27432.3	66010.4	76365.5	731190	658514	944100	809106	799470	849959	674812
2005	359.231	4.579	2.28365e+06	3.06464e+06	37195.4	1.69942e+06	1.74553e+06	320645	4.36519e+06	180863	443882	217547	298165	569317	1.34197e+06	1.29866e+06	1.28768e+06	1.21929e+06	1.2803e+06	1.15654e+06
2006	359.25	10.555	1.38859e+06	969423	1.44361e+06	1.65515e+06	1.59564e+06	1.4398e+06	5.72885e+06	2.38999e+06	5.75648e+06	3.2094e+06	2.98771e+06	9.0927e+06	2.256e+06	2.63964e+06	2.96048e+06	3.04815e+06	3.22039e+06	3.1169e+06
2007	359.25	9.534	8.78392e+06	6.61832e+06	8.01808e+06	1.38128e+07	1.00877e+07	1.09498e+07	1.02625e+07	6.53379e+06	8.63703e+06	6.04792e+06	9.90135e+06	9.37762e+06	7.92281e+06	7.51142e+06	7.88556e+06	8.06808e+06	9.4607e+06	1.01407e+07
2008	359.25	9.218	1.68501e+06	1.41962e+06	1.56192e+06	2.62613e+06	2.10392e+06	2.08469e+06	2.65896e+06	1.3666e+06	1.93826e+06	1.29624e+06	2.30763e+06	1.766e+06	2.19358e+06	1.85928e+06	1.74717e+06	1.87814e+06	1.72946e+06	2.05076e+06
2009	359.715	0.896	355008	95432.6	309695	490095	107451	814119	766187	905169	651339	986560	109975	446607	104744	673929	753332	742457	775236	568004
2010	360.003	5.007	8.25493e+06	7.32288e+06	8.88855e+06	8.93069e+06	7.35526e+06	1.07049e+07	8.47069e+06	8.18106e+06	7.44908e+06	9.38335e+06	8.96957e+06	8.34502e+06	9.11558e+06	9.53394e+06	6.03336e+06	8.04112e+06	1.13354e+07	7.58688e+06
2011	360.02	15.983	287365	180455	189609	194530	179701	123901	127896	194007	216721	121810	155828	361474	60263.8	186714	195824	213980	176318	180983
2012	360.165	1.385	614387	853267	714432	960377	1.11906e+06	827617	884440	623354	806383	883551	1.24469e+06	1.09423e+06	991788	984369	727179	997560	1.09242e+06	939414
2013	360.215	6.231	214051	44965	48657.3	77834.9	428749	293874	86599.6	33970.9	36525.4	83215.7	76365.5	185837	551482	666157	366669	336170	605710	509352
2014	360.813	0.071	256915	255117	281448	225538	212577	240662	309891	277281	208000	215966	245659	249243	315150	285282	284989	455844	253351	321325
2015	360.853	16.237	2.22651e+06	2.2408e+06	2.28805e+06	2.48156e+06	2.22502e+06	2.74173e+06	2.51816e+06	2.27973e+06	2.37841e+06	3.02089e+06	3.02538e+06	2.17057e+06	2.83404e+06	2.74071e+06	2.39949e+06	2.75155e+06	2.76869e+06	2.57924e+06
2016	360.882	0.854	837816	906779	975736	882045	1.00644e+06	1.06338e+06	922630	505402	1.0044e+06	413464	727826	1.03965e+06	946754	805274	944016	1.03567e+06	962463	457633
2017	360.892	0.973	1.46094e+06	2.12347e+06	1.89673e+06	1.52517e+06	1.81378e+06	1.62354e+06	2.6355e+06	3.39624e+06	2.75614e+06	2.60119e+06	3.1046e+06	2.36753e+06	2.95649e+06	2.65136e+06	2.41946e+06	2.4237e+06	2.45479e+06	2.47464e+06
2018	360.892	0.863	597512	571091	577397	616794	538825	526416	595323	651245	430153	1.32388e+06	438825	335385	828548	1.34562e+06	1.21049e+06	721898	1.08077e+06	1.42794e+06
2019	361.001	5.987	1.16895e+06	1.19501e+06	1.05767e+06	1.36633e+06	1.91537e+06	1.04209e+06	1.2487e+06	1.30222e+06	1.26041e+06	1.15554e+06	1.09672e+06	928987	859452	1.49811e+06	1.73488e+06	995558	1.0794e+06	899870
2020	361.003	1.093	2.5158e+06	3.33635e+06	2.65474e+06	2.26033e+06	3.03061e+06	2.99969e+06	2.48972e+06	1.24989e+06	1.58582e+06	2.52699e+06	1.38886e+06	1.79694e+06	1.75735e+06	1.47509e+06	1.24144e+06	1.70567e+06	1.4558e+06	1.72436e+06
2021	361.003	1.188	4.09992e+06	6.23029e+06	6.19872e+06	5.10731e+06	4.41358e+06	4.78077e+06	5.34846e+06	3.44746e+06	3.99763e+06	4.13813e+06	4.27193e+06	4.67012e+06	3.92705e+06	3.88395e+06	4.15974e+06	3.79895e+06	4.58157e+06	4.50792e+06
2022	361.07	2.771	2.13292e+06	1.68929e+06	1.55982e+06	1.51303e+06	1.94854e+06	1.76083e+06	1.97185e+06	1.16361e+06	1.59092e+06	1.20093e+06	2.11455e+06	1.81596e+06	1.9661e+06	2.04586e+06	2.05164e+06	1.93451e+06	2.07088e+06	1.8079e+06
2023	361.083	6.223	271831	92193.3	19341.6	67919.5	193952	104776	125229	19595.6	42208.2	74705.3	20814.5	381866	422056	501580	495691	530672	538352	656913
2024	361.094	0.925	1.16588e+06	1.08467e+06	218418	1.10012e+06	1.28519e+06	1.23249e+06	903356	192544	490852	849921	1.26633e+06	870788	1.44621e+06	288825	918029	882498	1.37148e+06	1.05075e+06
2025	361.095	1.496	6.54968e+06	6.19492e+06	4.95857e+06	8.396e+06	7.2356e+06	7.38273e+06	5.51637e+06	3.63373e+06	5.9348e+06	4.05265e+06	5.42158e+06	4.63757e+06	5.93148e+06	6.44086e+06	6.60249e+06	5.55776e+06	6.30683e+06	6.24741e+06
2026	361.106	1.326	584651	563730	546060	705235	670830	609106	823284	704156	906709	785369	904182	1.01382e+06	816853	777998	835341	673719	737917	769553
2027	361.149	2.67	601369	536189	446212	581222	554091	486562	753592	459323	719721	637534	665572	1.27984e+06	759968	733174	547828	686202	706336	669860
2028	361.185	2.824	1.03755e+06	1.05367e+06	999409	1.21199e+06	1.02984e+06	793580	1.38844e+06	974055	1.44065e+06	1.0522e+06	1.50896e+06	1.76199e+06	1.35911e+06	1.2821e+06	1.21726e+06	1.26525e+06	1.2133e+06	1.19272e+06
2029	361.229	8.205	1.43068e+07	1.14495e+07	1.62541e+07	1.78526e+07	1.84326e+07	9.75334e+06	5.87223e+07	2.94676e+07	5.06144e+07	3.74767e+07	4.11802e+07	7.14704e+07	3.12377e+07	2.97752e+07	3.20056e+07	3.10955e+07	3.17485e+07	3.26556e+07
2030	361.247	10.466	230107	96617.8	176386	278208	347966	265504	697552	488666	1.32164e+06	535999	729408	1.05408e+06	535047	582821	641744	483213	557277	502343
2031	361.262	9.616	1.03585e+06	782750	1.32058e+06	1.09168e+06	1.20276e+06	917798	4.85533e+06	2.73538e+06	4.82638e+06	3.86805e+06	4.09512e+06	4.88882e+06	2.2282e+06	2.82887e+06	2.71998e+06	2.38722e+06	2.66469e+06	2.76155e+06
2032	361.275	10.304	33899.2	34848.1	35412.5	36243.7	34956	35031.4	459415	219887	407386	316415	263656	768289	153507	235135	247404	228490	156054	217680
2033	361.76	0.957	783353	1.11648e+06	895851	1.62587e+06	882482	1.01552e+06	2.02762e+06	1.3763e+06	3.87311e+06	4.18679e+06	2.86067e+06	2.68946e+06	2.60809e+06	1.77658e+06	1.95611e+06	2.5968e+06	1.47013e+06	2.02993e+06
2034	361.76	0.859	910400	870868	766423	1.46346e+06	1.2104e+06	973752	861314	746445	2.23211e+06	3.22726e+06	1.77279e+06	2.01473e+06	1.12395e+06	1.55418e+06	1.63996e+06	2.28167e+06	1.63076e+06	1.48723e+06
2035	361.796	16.443	6.97222e+06	1.01304e+07	8.74257e+06	8.30549e+06	8.30915e+06	7.24003e+06	6.83165e+06	6.89178e+06	7.52776e+06	7.01644e+06	9.25941e+06	6.50453e+06	1.0767e+07	6.92828e+06	6.71595e+06	6.09969e+06	7.67141e+06	8.83028e+06
2036	361.818	16.568	4.65734e+06	4.31255e+06	4.21959e+06	3.75124e+06	5.01166e+06	4.63747e+06	3.96692e+06	3.84797e+06	4.19285e+06	5.14592e+06	4.09467e+06	4.02185e+06	4.90032e+06	4.75664e+06	3.73946e+06	3.99561e+06	4.78133e+06	4.31623e+06
2037	361.888	16.266	4.88973e+06	6.5426e+06	1.28662e+06	5.83102e+06	5.6092e+06	1.46847e+06	5.55423e+06	4.99154e+06	5.24225e+06	6.02352e+06	6.00808e+06	5.69197e+06	5.86396e+06	5.80506e+06	6.86827e+06	5.07911e+06	4.96951e+06	6.55786e+06
2038	361.961	2.78	4.18297e+06	4.02488e+06	3.85131e+06	4.14593e+06	3.47664e+06	4.06403e+06	3.9556e+06	4.29882e+06	3.93072e+06	3.31074e+06	3.74325e+06	3.13006e+06	2.34205e+06	2.40414e+06	2.20157e+06	2.69091e+06	3.12803e+06	3.44121e+06
2039	361.998	7.561	2.45611e+06	2.91074e+06	1.9715e+06	2.35954e+06	2.65773e+06	2.38675e+06	3.17067e+06	4.45553e+06	2.01081e+06	2.25172e+06	3.7484e+06	2.06658e+06	2.48624e+06	2.68894e+06	2.73177e+06	3.52394e+06	2.48082e+06	2.94908e+06
2040	362.001	5.002	8.24514e+06	7.64661e+06	8.36457e+06	9.21619e+06	7.84796e+06	7.63515e+06	8.5985e+06	7.37629e+06	7.2149e+06	8.13573e+06	8.34678e+06	7.7914e+06	7.87282e+06	8.77431e+06	7.55625e+06	8.06346e+06	8.57561e+06	7.81671e+06
2041	362.018	6.4	2.46939e+06	1.91283e+06	1.6291e+06	2.10288e+06	2.20931e+06	2.53805e+06	2.16943e+06	1.89541e+06	1.85423e+06	1.89706e+06	2.09828e+06	1.59992e+06	2.62832e+06	2.17114e+06	1.5584e+06	3.13261e+06	2.0033e+06	1.87471e+06
2042	362.096	1.196	1.97606e+06	1.83485e+06	1.62419e+06	1.71027e+06	2.04004e+06	1.72176e+06	1.81047e+06	1.62682e+06	2.09327e+06	1.72601e+06	2.52754e+06	3.45604e+06	2.27003e+06	2.30375e+06	2.20127e+06	2.01225e+06	1.94047e+06	2.00163e+06
2043	362.114	1.33	2.80905e+06	2.74141e+06	769166	3.26629e+06	2.70967e+06	2.69078e+06	3.25658e+06	2.55321e+06	3.34602e+06	2.63572e+06	2.99548e+06	3.57326e+06	3.61927e+06	3.14068e+06	3.56015e+06	3.39167e+06	3.58435e+06	3.3977e+06
2044	362.246	7.052	1.49661e+06	778869	1.36543e+06	1.18092e+06	1.62977e+06	1.19967e+06	3.24283e+06	1.90274e+06	2.51693e+06	1.7241e+06	4.26941e+06	1.81066e+06	1.83403e+06	1.83859e+06	2.15171e+06	1.92256e+06	1.6809e+06	1.88261e+06
2045	362.246	7.558	273796	271702	68422.6	57070.1	58717.9	92761.5	822358	85910.5	267169	161390	97929.3	790755	154105	401048	534948	135075	138315	124561
2046	362.927	0.911	3.54043e+06	3.26723e+06	2.88301e+06	4.47167e+06	1.79246e+06	1.59906e+06	4.37738e+06	2.40061e+06	5.37363e+06	3.75315e+06	2.27967e+06	3.91671e+06	3.03041e+06	3.05504e+06	3.07547e+06	3.10192e+06	4.54973e+06	2.38033e+06
2047	362.981	1.783	1.06295e+06	1.01401e+06	963257	1.28613e+06	1.03886e+06	1.05135e+06	1.00393e+06	1.0413e+06	976201	1.21126e+06	1.39982e+06	1.57707e+06	756611	920868	918853	995214	880712	1.21277e+06
2048	363.058	1.171	2.02987e+06	5.49915e+06	1.49795e+07	6.682e+06	9.04772e+06	7.84605e+06	2.91591e+06	4.72631e+06	1.3756e+07	6.53158e+06	999866	1.20339e+07	6.89403e+06	6.37283e+06	9.31982e+06	8.72632e+06	8.01616e+06	8.29171e+06
2049	363.147	3.048	1.3861e+06	929118	1.34243e+06	1.52137e+06	1.19788e+06	903003	2.24538e+06	826821	2.46574e+06	1.31725e+06	2.48434e+06	1.80074e+06	1.31651e+06	1.39459e+06	1.56003e+06	1.48062e+06	1.32816e+06	2.07681e+06
2050	363.147	2.971	382519	291715	481027	244245	428262	281539	755421	228670	158297	493113	585826	361684	167136	537660	371160	481219	343476	183476
2051	363.245	9.129	2.07725e+06	1.61443e+06	2.3261e+06	2.55273e+06	3.27281e+06	2.19618e+06	8.6762e+06	4.30424e+06	8.07351e+06	5.27055e+06	5.59203e+06	1.05703e+07	4.04658e+06	5.10379e+06	4.77398e+06	4.241e+06	4.94554e+06	4.22844e+06
2052	363.278	9.993	153815	72904.3	138550	158706	189105	95402.1	1.02309e+06	555015	950926	680561	637289	1.1138e+06	488490	466763	470373	512211	514303	541234
2053	363.278	10.233	75115.3	80514.5	35166.8	37986.3	46268.6	28916.5	387995	223268	431065	314579	332259	437912	207417	249243	264461	245589	215491	193043
2054	363.757	0.943	1.056e+06	900902	1.39884e+06	2.03437e+06	1.53956e+06	593162	3.17452e+06	1.57479e+06	3.99214e+06	2.42654e+06	2.93846e+06	2.34221e+06	2.41804e+06	2.86712e+06	2.94677e+06	2.47794e+06	2.73833e+06	2.60849e+06
2055	363.791	16.44	1.07053e+07	9.04704e+06	8.86587e+06	7.5274e+06	6.21267e+06	7.52167e+06	7.42291e+06	9.27315e+06	7.0805e+06	9.43201e+06	9.16626e+06	9.03019e+06	9.86757e+06	8.59429e+06	6.50917e+06	7.07794e+06	8.27814e+06	8.70732e+06
2056	363.883	16.274	6.04542e+06	5.40698e+06	5.19023e+06	5.51116e+06	3.43117e+06	5.91753e+06	5.38509e+06	6.19928e+06	5.84844e+06	5.67839e+06	6.25721e+06	5.62567e+06	8.4607e+06	5.71341e+06	5.70228e+06	4.89581e+06	5.70028e+06	7.9157e+06
2057	363.997	11.743	2.15512e+06	1.25714e+06	2.36135e+06	2.42282e+06	2.28345e+06	2.24153e+06	2.35303e+06	2.66119e+06	2.60026e+06	2.8207e+06	2.1615e+06	2.2253e+06	2.20413e+06	2.41243e+06	2.53862e+06	2.38906e+06	2.35449e+06	2.29593e+06
2058	364.042	0.931	2.9404e+06	3.43118e+06	3.29403e+06	3.12677e+06	4.12373e+06	3.96554e+06	1.77914e+06	2.12625e+06	2.40945e+06	2.09184e+06	1.99952e+06	3.15517e+06	2.63443e+06	2.33584e+06	2.71911e+06	2.6202e+06	2.78514e+06	2.30699e+06
2059	364.115	1.328	1.96815e+06	1.92478e+06	1.76342e+06	2.21606e+06	1.97344e+06	1.8229e+06	2.16548e+06	1.70567e+06	2.36218e+06	1.90454e+06	2.03915e+06	2.51599e+06	2.8958e+06	2.74497e+06	2.80485e+06	2.72449e+06	2.78911e+06	2.5689e+06
2060	364.262	7.582	153030	214114	427272	234110	197554	189854	453453	610389	831712	274986	1.13247e+06	228357	314768	391184	278180	290968	217459	338471
2061	364.934	0.991	1.29587e+06	1.167e+06	786413	2.15174e+06	1.25274e+06	1.21951e+06	2.82611e+06	2.00125e+06	3.85491e+06	2.75535e+06	3.29327e+06	3.69481e+06	2.19488e+06	2.33601e+06	2.0643e+06	2.67529e+06	2.47863e+06	2.65003e+06
2062	364.989	0.997	1.33764e+06	1.06152e+06	1.40628e+06	1.88956e+06	1.05107e+06	958520	1.90374e+06	1.1406e+06	2.68376e+06	1.01743e+06	1.39958e+06	1.88998e+06	1.37494e+06	1.45016e+06	1.74713e+06	1.83792e+06	1.49157e+06	1.65078e+06
2063	364.989	0.872	538612	319926	418060	848029	395632	506724	632464	204381	515406	331722	648385	500528	618915	396282	666151	436916	429783	716241
2064	365.043	0.923	1.6015e+07	1.83329e+07	1.72668e+07	2.3796e+07	1.59152e+07	1.6144e+07	1.21181e+07	9.377e+06	1.50834e+07	1.11417e+07	1.42743e+07	1.98794e+07	1.4345e+07	1.53894e+07	1.3383e+07	1.38241e+07	1.65258e+07	1.52014e+07
2065	365.043	1.033	3.4596e+06	4.56121e+06	4.7199e+06	1.4996e+06	6.53247e+06	3.58441e+06	3.10341e+06	3.11536e+06	3.36134e+06	3.68474e+06	2.98484e+06	3.02083e+06	3.91313e+06	5.15979e+06	4.61896e+06	3.61903e+06	5.09498e+06	3.26423e+06
2066	365.294	10.555	78597.2	68047.9	72355.3	69772.7	152469	83540.3	854150	292389	786651	376384	441071	954209	197812	253439	305936	366822	324881	378878
2067	365.791	16.353	2.02322e+06	1.38821e+06	1.58865e+06	1.45076e+06	1.38501e+06	990825	1.42123e+06	1.33354e+06	1.51792e+06	1.17103e+06	1.5979e+06	1.74082e+06	1.5785e+06	1.83886e+06	1.6084e+06	1.33589e+06	1.6364e+06	1.69503e+06
2068	365.801	0.972	181468	178461	187157	717201	203255	193830	512059	169505	949400	315492	977780	912162	845650	204112	271708	201777	198201	261006
2069	365.992	13.708	1.4597e+06	1.33347e+06	1.59405e+06	1.37816e+06	1.62499e+06	1.41018e+06	1.33663e+06	1.37946e+06	1.44997e+06	1.35092e+06	1.41662e+06	1.21485e+06	1.36923e+06	1.3466e+06	1.47647e+06	593219	583914	1.32881e+06
2070	366.058	1.186	4.16202e+06	5.43891e+06	3.74697e+06	4.56337e+06	4.13863e+06	3.6559e+06	6.34086e+06	7.23938e+06	5.96938e+06	7.14182e+06	7.292e+06	6.9862e+06	5.13029e+06	5.23642e+06	5.17692e+06	5.27972e+06	6.21309e+06	4.97539e+06
2071	366.058	1.067	8.76534e+06	7.68142e+06	4.76208e+06	7.15187e+06	6.30799e+06	4.99236e+06	8.74176e+06	9.99465e+06	9.88701e+06	1.09588e+07	1.10081e+07	9.55081e+06	8.65726e+06	8.82085e+06	8.78774e+06	7.89034e+06	8.57526e+06	7.89097e+06
2072	366.125	4.855	1.41735e+06	1.02191e+06	1.29624e+06	875658	1.7941e+06	1.85039e+06	2.27583e+06	1.47691e+06	4.13272e+06	3.37622e+06	2.37022e+06	7.63353e+06	1.74871e+06	1.84329e+06	1.89745e+06	1.86025e+06	1.75458e+06	1.78867e+06
2073	366.126	7.32	215665	186249	272940	189506	275094	167272	741165	420284	663707	532299	576386	715241	406477	368984	427652	368078	379192	420074
2074	366.143	1.603	198228	162795	197500	153141	218909	190478	663643	356750	665614	506712	508876	958867	369737	406103	443866	405725	408971	358549
2075	366.238	10.41	1.28527e+06	1.23046e+06	1.20649e+06	1.71327e+06	1.70737e+06	1.66877e+06	2.6615e+06	2.11216e+06	2.9302e+06	2.36903e+06	2.70765e+06	2.63021e+06	1.85879e+06	1.96061e+06	2.20703e+06	2.3757e+06	2.19447e+06	2.03589e+06
2076	366.254	10.576	133245	116174	115656	117575	138433	72384.6	1.09796e+06	549403	1.00874e+06	497489	846356	330150	496849	569217	438687	353896	591698	483073
2077	367.01	2.686	1.12231e+06	827542	815908	947886	1.02417e+06	804543	1.01752e+06	1.01078e+06	1.08677e+06	1.17399e+06	1.1853e+06	1.35197e+06	767327	625013	765674	864534	836911	818676
2078	367.061	1.061	763516	740721	634149	472887	518988	535174	875494	943553	868780	965379	1.05805e+06	669850	889256	764332	735861	512784	732159	871624
2079	367.063	1.055	3.49964e+06	2.92584e+06	3.35722e+06	2.55031e+06	3.39818e+06	2.96322e+06	1.77409e+06	1.45684e+06	2.07502e+06	1.54291e+06	1.59497e+06	2.36025e+06	2.48746e+06	2.35318e+06	2.74486e+06	2.26358e+06	2.80228e+06	2.84658e+06
2080	367.138	2.816	773472	699981	715667	1.1209e+06	909743	843692	713312	409221	742692	645851	742201	1.13405e+06	831686	744221	828216	857929	808478	826321
2081	367.767	0.955	4.92223e+06	9.57949e+06	6.66489e+06	3.93072e+06	4.51644e+06	6.2807e+06	5.24946e+06	9.20873e+06	3.10604e+06	5.07945e+06	3.83209e+06	3.25227e+06	5.57298e+06	5.3489e+06	6.24516e+06	4.55449e+06	6.54117e+06	4.9127e+06
2082	367.767	0.862	2.73781e+06	5.67054e+06	8.20568e+06	1.86246e+06	5.84886e+06	4.10307e+06	2.58302e+06	4.12024e+06	3.13173e+06	6.49435e+06	3.10684e+06	2.47204e+06	5.20226e+06	3.42066e+06	3.83499e+06	2.96975e+06	6.78214e+06	3.03983e+06
2083	368.009	16.165	467002	64890	376757	513036	75397.9	233021	396852	600401	75226.5	105290	86985.1	404168	197651	252975	290421	459859	186678	213396
2084	368.01	15.277	1.00612e+06	1.03617e+06	981491	1.0081e+06	975750	899026	1.0263e+06	641567	990898	1.04504e+06	1.18718e+06	875097	977553	916175	1.05106e+06	1.01808e+06	1.18361e+06	991239
2085	368.272	10.977	4.93059e+06	5.72625e+06	5.76839e+06	5.66379e+06	5.0991e+06	4.9022e+06	5.34147e+06	5.66106e+06	5.40925e+06	4.63765e+06	5.36043e+06	4.53245e+06	4.4044e+06	5.34855e+06	5.34619e+06	5.59132e+06	5.28796e+06	5.84701e+06
2086	369.031	6.224	401579	401020	388788	448591	479442	411706	362682	423269	413187	394894	422495	455963	323724	728597	170949	107743	476495	601975
2087	369.033	6.224	23916.3	19909.6	18825.1	20370.1	21017.9	20520.8	19942.6	19072.3	20206.9	19650.1	20258.7	90339.3	532135	462485	296172	203456	139193	55981.9
2088	369.084	0.934	3.41638e+06	2.39512e+06	6.3044e+06	3.85062e+06	2.50336e+06	2.5327e+06	8.51394e+06	3.66875e+06	5.47058e+06	5.05366e+06	6.78597e+06	8.69499e+06	7.22375e+06	5.0297e+06	4.48461e+06	5.79501e+06	5.12824e+06	4.38736e+06
2089	369.085	1.054	5.51753e+07	5.00374e+07	4.86332e+07	6.26431e+07	4.86207e+07	4.82012e+07	5.43924e+07	3.78545e+07	6.37163e+07	4.26268e+07	5.38458e+07	6.11296e+07	4.58716e+07	5.2019e+07	5.62052e+07	5.16449e+07	4.8543e+07	5.59252e+07
2090	369.175	3.272	35344.8	10861.9	10490.1	25020.1	62215.7	49645.2	11576.8	10404.7	10474.6	10930.4	15880.8	70918.4	152997	177049	190743	179473	169195	124771
2091	369.27	10.569	392407	223533	375452	453068	369989	104885	5.42218e+06	2.25825e+06	2.6293e+06	2.37183e+06	2.59589e+06	6.4941e+06	1.84268e+06	1.29847e+06	2.51644e+06	2.33384e+06	2.27945e+06	2.35942e+06
2092	369.288	9.921	138790	143685	169933	216256	238256	204126	1.07694e+06	468550	837142	610270	646418	1.11517e+06	469832	372181	430931	500926	482939	530253
2093	369.764	0.94	2.51312e+06	3.35138e+06	3.78368e+06	1.9444e+06	3.69177e+06	1.73163e+06	2.55909e+06	2.82778e+06	2.20175e+06	4.05816e+06	3.40046e+06	1.87146e+06	3.53213e+06	2.8947e+06	3.01767e+06	2.97803e+06	3.15312e+06	3.0606e+06
2094	369.851	16.543	2.63563e+07	3.75123e+06	2.38786e+07	2.54996e+07	2.66626e+07	2.4708e+07	3.35907e+06	2.79709e+07	2.52943e+07	2.16399e+06	2.36009e+07	2.5043e+07	2.41013e+07	2.4725e+07	5.9386e+06	2.50655e+07	2.3836e+07	2.67039e+07
2095	370.023	13.678	202117	530503	281601	498932	616482	444692	542887	381872	428821	474826	324378	440809	608023	483193	604428	493459	294825	425033
2096	370.236	5.364	5.45837e+06	4.92426e+06	5.5823e+06	6.27944e+06	5.64885e+06	5.01313e+06	8.81751e+06	5.72153e+06	7.23502e+06	6.6034e+06	1.39311e+07	6.25892e+06	8.82759e+06	6.60149e+06	6.63717e+06	7.19939e+06	7.00598e+06	1.00388e+07
2097	370.247	5.037	481095	820203	481681	481134	211627	511590	653133	571135	970898	482437	1.08131e+06	293305	275911	302556	276613	291507	292225	255806
2098	370.272	10.796	346865	387676	498904	384353	555548	579628	360291	293113	499276	416694	146817	311521	343890	387310	441128	327718	359912	465814
2099	370.85	16.527	2.80987e+07	2.5987e+07	3.0713e+07	2.68596e+07	3.676e+07	2.42999e+07	3.15187e+07	2.77111e+07	2.53691e+07	1.74258e+06	2.80305e+07	2.62091e+07	2.69872e+07	2.58169e+07	2.87488e+07	2.78108e+07	1.62471e+06	2.80623e+07
2100	370.851	0.024	29221.7	19801.2	19105.4	44265.5	43056.4	36300.8	28981.9	39488.9	95882.3	42159.7	36043.8	33043	26616.9	26873.2	49393.7	73254.3	34902.3	40858.3
2101	370.895	3.368	398979	375212	433890	208968	252217	327581	297001	343935	324091	353979	307451	240873	1.14746e+06	1.41462e+06	977392	853727	716677	517945
2102	371.115	3.861	3.02629e+06	1.82871e+06	2.2495e+06	2.34229e+06	3.49113e+06	3.07968e+06	3.71238e+06	1.50875e+06	4.16506e+06	3.1507e+06	2.50122e+06	4.75807e+06	3.05848e+06	2.81339e+06	3.25837e+06	3.34607e+06	2.94341e+06	2.7896e+06
2103	371.129	10.504	351280	235661	350765	313635	310481	285976	1.12932e+06	895883	1.29033e+06	1.14689e+06	1.10445e+06	1.54245e+06	789365	992216	1.21015e+06	922837	789453	1.06406e+06
2104	371.304	10.312	59766.4	47192.5	60979.7	98005.2	57420.2	50965.4	538117	285414	609324	371552	391702	911475	264064	312976	247878	297306	204058	291472
2105	371.809	0.843	487355	127862	367494	220114	158325	196885	406584	282666	481733	177182	278167	629054	654422	345564	330498	307253	244727	248291
2106	372.002	2.013	2.68364e+06	2.50769e+06	1.64471e+06	1.13295e+06	1.83495e+06	1.26201e+06	1.3235e+06	843877	2.13563e+06	2.40246e+06	1.57473e+06	2.62457e+06	1.14707e+06	1.53331e+06	1.18925e+06	1.0278e+06	1.72421e+06	1.82829e+06
2107	372.067	3.674	5.19983e+06	3.5008e+06	4.43035e+06	3.28434e+06	4.80331e+06	5.12728e+06	5.89589e+06	3.98365e+06	7.4576e+06	6.97541e+06	6.25225e+06	1.00489e+07	5.31727e+06	5.41915e+06	5.66475e+06	5.42108e+06	5.32438e+06	5.26448e+06
2108	372.16	10.196	926009	742380	646502	1.51627e+06	1.12134e+06	1.2359e+06	866892	698532	1.20211e+06	786050	920114	1.07054e+06	906087	939334	1.02928e+06	971961	1.10981e+06	1.05927e+06
2109	372.228	10.602	275717	109781	213344	179947	186355	150656	1.05397e+06	760024	927178	722887	927431	1.27529e+06	758934	585814	652098	593822	902707	647364
2110	372.252	5.353	3.90204e+06	3.5193e+06	3.15154e+06	4.41475e+06	3.7045e+06	3.54037e+06	6.91773e+06	4.27093e+06	6.47167e+06	4.77377e+06	8.23367e+06	4.40953e+06	5.00298e+06	4.4328e+06	5.03839e+06	5.20823e+06	5.17533e+06	5.08146e+06
2111	372.823	0.858	1.1395e+06	724358	1.24331e+06	1.00867e+06	1.05687e+06	984010	2.16442e+06	1.43562e+06	1.77976e+06	1.56406e+06	1.3365e+06	2.01261e+06	1.95076e+06	1.4137e+06	1.23466e+06	1.39763e+06	1.35558e+06	1.04603e+06
2112	372.823	0.961	840345	952256	1.04626e+06	1.48733e+06	1.00204e+06	904598	2.9901e+06	2.24743e+06	2.02095e+06	1.86288e+06	1.29342e+06	1.06567e+06	1.5755e+06	1.36252e+06	1.40281e+06	1.31839e+06	1.92276e+06	2.04925e+06
2113	372.892	3.293	378558	324685	284004	231609	321521	279176	209385	361991	262852	336174	316828	214684	1.83831e+06	1.02019e+06	1.15102e+06	768329	594089	470493
2114	373.112	0.913	4.27499e+06	3.16494e+06	3.47583e+06	5.48966e+06	3.77971e+06	4.62039e+06	9.36428e+06	3.72597e+06	8.43281e+06	6.2506e+06	6.15707e+06	9.50901e+06	5.12606e+06	5.22647e+06	6.07373e+06	5.84964e+06	6.25748e+06	5.75676e+06
2115	373.112	1.065	4.16911e+06	3.20001e+06	4.26432e+06	5.35459e+06	4.69763e+06	4.53239e+06	1.15532e+07	5.18319e+06	1.17382e+07	8.63867e+06	9.31045e+06	1.60189e+07	5.74244e+06	7.6699e+06	7.44765e+06	7.74061e+06	7.97608e+06	6.29911e+06
2116	373.124	10.5	1.48651e+06	1.0683e+06	1.82035e+06	1.62432e+06	1.82972e+06	1.53981e+06	5.86734e+06	3.94277e+06	5.32204e+06	5.0263e+06	4.56977e+06	6.01547e+06	3.94906e+06	4.5489e+06	5.07772e+06	4.28723e+06	3.41686e+06	5.0739e+06
2117	373.221	3.386	469734	562473	518435	543011	515065	436990	306914	431392	331781	441861	615643	630731	334579	458671	398948	430021	331414	590146
2118	373.221	3.503	630019	656755	740070	672848	456703	525816	441802	518873	464827	517442	596524	500196	609058	633880	512570	618454	570053	509781
2119	373.265	10.606	168213	159603	165909	239783	178227	93106	550896	241610	455274	304732	222554	1.035e+06	230411	242865	283499	317938	300399	265330
2120	373.265	10.269	121068	78108.5	126408	200320	157630	112197	1.03194e+06	473790	1.04305e+06	799995	694423	1.91518e+06	373311	511566	509930	589716	566989	599231
2121	373.847	16.466	2.38836e+06	2.98219e+06	3.40248e+06	3.69115e+06	2.82169e+06	3.74545e+06	1.3122e+06	3.21828e+06	2.82577e+06	2.18315e+06	2.18863e+06	2.98939e+06	2.20764e+06	2.63225e+06	2.95376e+06	3.0843e+06	2.05149e+06	2.28493e+06
2122	374.028	6.018	1.38998e+06	44843	70086	188295	62927.4	52691.7	25632.8	54768.2	90618.3	151655	1.77752e+06	199685	387669	347915	355673	230747	330602	390398
2123	374.091	3.849	4.37477e+06	3.52273e+06	3.75373e+06	3.82876e+06	5.10504e+06	4.85051e+06	4.20697e+06	2.92622e+06	4.35154e+06	4.37084e+06	3.6539e+06	5.8104e+06	4.44523e+06	4.16155e+06	4.47715e+06	4.29803e+06	3.87171e+06	3.9827e+06
2124	374.18	1.374	848073	1.51188e+06	742966	785307	1.01266e+06	707004	701423	643090	578053	927838	790122	1.0521e+06	1.04068e+06	1.0029e+06	830455	689174	1.07114e+06	883924
2125	374.18	2.678	959358	921603	832084	1.13935e+06	1.11622e+06	1.07212e+06	1.22694e+06	817773	1.12853e+06	1.20216e+06	1.29644e+06	1.66831e+06	1.06887e+06	1.2445e+06	1.25343e+06	1.16852e+06	1.26675e+06	1.19743e+06
2126	374.303	11.197	215021	228859	245022	285730	355288	243158	6.53009e+06	4.92208e+06	6.11409e+06	3.79134e+06	4.6139e+06	9.792e+06	2.42455e+06	2.6555e+06	2.92417e+06	3.00004e+06	3.40834e+06	3.32506e+06
2127	374.82	0.917	618768	1.02734e+06	854153	862081	1.72464e+06	1.25547e+06	3.11639e+06	2.76527e+06	3.19304e+06	2.7369e+06	1.0662e+06	3.21421e+06	1.40835e+06	1.24772e+06	2.35788e+06	2.5023e+06	2.76126e+06	2.44938e+06
2128	374.86	0.86	2.1871e+06	1.71933e+06	1.87184e+06	610285	1.93838e+06	1.29157e+06	825725	3.23039e+06	2.21289e+06	4.34067e+06	2.57407e+06	2.57369e+06	2.64822e+06	1.84927e+06	2.36743e+06	2.09381e+06	2.51371e+06	1.10412e+06
2129	375.14	11.239	1.78107e+06	1.48002e+06	2.48074e+06	2.4432e+06	2.35318e+06	1.97408e+06	4.63668e+06	3.88145e+06	4.58654e+06	4.02986e+06	3.78911e+06	4.9223e+06	5.04488e+06	4.67603e+06	4.60487e+06	4.67991e+06	3.66182e+06	3.97527e+06
2130	375.164	2.103	823992	919546	829077	790180	1.5258e+06	864935	1.23624e+06	1.35908e+06	1.0281e+06	1.30414e+06	2.23187e+06	1.54994e+06	1.523e+06	1.26723e+06	1.12571e+06	1.6598e+06	1.09407e+06	1.11607e+06
2131	375.164	2.79	1.7594e+06	1.7652e+06	1.75887e+06	2.17227e+06	1.84832e+06	1.77094e+06	2.41157e+06	1.38656e+06	2.3891e+06	1.86446e+06	2.07793e+06	3.79856e+06	2.04688e+06	2.14265e+06	2.1355e+06	2.11405e+06	2.18595e+06	2.1401e+06
2132	375.245	8.823	506777	387325	709662	720141	821331	452210	1.99113e+06	872419	1.87522e+06	1.16515e+06	1.22938e+06	2.54801e+06	1.13723e+06	941713	1.13341e+06	1.1772e+06	1.08605e+06	1.1283e+06
2133	375.245	9.835	215835	130876	228516	398686	285711	256979	796334	266476	1.14765e+06	460944	357994	1.9063e+06	421925	570680	419787	429455	556336	548401
2134	375.262	4.883	679527	335470	796496	809082	832425	654490	945024	1.17931e+06	220889	463596	2.23447e+06	97630.2	406594	437747	388697	370759	440375	485752
2135	375.277	9.862	202096	124152	151573	192568	262787	111651	1.03328e+06	572263	814985	565597	647416	818206	427135	394279	471235	449859	513957	484820
2136	375.848	16.222	399961	430035	429912	387342	316542	271920	389671	552784	455795	411432	320855	484028	284028	226678	330229	533672	234703	601654
2137	375.948	0.941	263123	492884	299365	266589	280708	273269	390075	921585	311374	839068	287303	328048	273639	454963	293100	265343	273190	322377
2138	375.998	5.718	271682	315930	298021	225424	231063	215525	284443	260650	768931	332256	275396	286863	270288	246706	240308	179119	195014	295382
2139	376.038	3.701	1.15178e+06	982198	1.1056e+06	931572	1.28996e+06	1.61951e+06	1.53523e+06	1.25125e+06	2.16425e+06	2.00404e+06	1.87017e+06	2.42299e+06	1.7901e+06	1.49703e+06	1.5598e+06	1.52526e+06	1.7827e+06	1.45795e+06
2140	376.139	3.102	1.26214e+06	1.12107e+06	1.29626e+06	1.34506e+06	1.40805e+06	1.45912e+06	2.29538e+06	2.03463e+06	2.36839e+06	2.17559e+06	2.49903e+06	3.91238e+06	1.8828e+06	1.66514e+06	1.85632e+06	2.02767e+06	1.943e+06	1.7892e+06
2141	376.225	7.604	393299	278350	275066	392475	354755	344728	935405	467474	613630	536993	884510	557739	464504	479711	471567	494507	514935	530867
2142	376.865	0.939	450479	1.1754e+06	374368	921166	633747	437779	2.9071e+06	1.34681e+06	1.82036e+06	1.73373e+06	1.78428e+06	3.21296e+06	1.4526e+06	1.80894e+06	872505	2.36456e+06	1.5601e+06	765635
2143	376.866	0.985	450479	627385	374368	921166	633747	437779	3.98079e+06	1.34681e+06	1.82036e+06	1.73373e+06	1.78428e+06	2.25538e+06	1.4526e+06	1.80894e+06	1.40718e+06	2.36456e+06	1.5601e+06	1.35992e+06
2144	377.144	1.188	1.26677e+06	838968	1.01742e+06	1.32556e+06	1.23302e+06	1.05706e+06	979629	418844	720514	647085	751163	1.11015e+06	898004	828273	1.18901e+06	1.12912e+06	943095	1.0301e+06
2145	377.161	3.228	1.65334e+06	1.12887e+06	2.08247e+06	1.44623e+06	1.69977e+06	1.40143e+06	1.83877e+06	774394	2.39924e+06	1.5635e+06	1.82458e+06	2.69564e+06	2.00223e+06	1.64875e+06	1.85007e+06	1.58505e+06	1.27757e+06	1.50321e+06
2146	377.162	3.123	189505	599392	193031	648835	216212	494557	497768	184494	284704	772501	374591	243201	932005	199633	215453	363141	278515	526925
2147	377.234	7.034	127777	35782.5	85380.4	198854	228680	154463	1.26913e+06	287516	2.28859e+06	538898	435829	963617	735589	777742	451239	572382	783703	556473
2148	377.993	5.738	8.36064e+06	5.59826e+06	6.68204e+06	6.22029e+06	7.93207e+06	5.67301e+06	6.72164e+06	6.38549e+06	5.87198e+06	7.32009e+06	7.082e+06	6.73658e+06	5.66522e+06	5.57856e+06	7.19877e+06	6.33782e+06	8.30125e+06	9.74812e+06
2149	378.091	1.048	3.58875e+06	3.62056e+06	1.93768e+06	2.06884e+06	1.95492e+06	2.61913e+06	1.07429e+06	1.45394e+06	1.46009e+06	1.52076e+06	1.63421e+06	1.94129e+06	2.09868e+06	2.20988e+06	2.66323e+06	1.9244e+06	2.10513e+06	2.25055e+06
2150	378.093	0.887	5.02983e+06	7.02959e+06	2.50835e+06	6.77404e+06	6.71595e+06	6.73734e+06	1.17245e+06	1.86437e+06	1.85798e+06	2.02768e+06	561525	2.54872e+06	4.50349e+06	3.62539e+06	3.46114e+06	2.85834e+06	3.88742e+06	2.68454e+06
2151	378.171	10.741	648391	478193	596442	600183	697418	396826	6.44537e+06	2.87299e+06	6.62957e+06	4.10897e+06	4.67617e+06	7.77097e+06	2.31882e+06	2.1551e+06	2.68864e+06	3.35142e+06	3.41837e+06	2.78156e+06
2152	378.241	6.114	1.99768e+06	1.29507e+06	2.00309e+06	1.86243e+06	1.87994e+06	1.65092e+06	5.59584e+06	2.29509e+06	3.65142e+06	2.05763e+06	6.37298e+06	2.22297e+06	2.73524e+06	2.42953e+06	3.34673e+06	3.09997e+06	3.17311e+06	2.74478e+06
2153	378.241	7.126	2.1213e+06	1.15299e+06	1.45075e+06	1.92476e+06	1.30603e+06	1.69968e+06	3.41138e+06	2.53185e+06	2.3833e+06	1.70744e+06	4.34025e+06	1.72918e+06	1.89786e+06	2.01794e+06	2.32731e+06	1.19479e+06	2.33412e+06	2.14041e+06
2154	378.991	6.557	447997	478671	584867	847803	684938	609518	647633	400550	420344	370953	251731	618651	615210	339640	404613	350026	421417	369146
2155	379.02	1.035	758311	346703	656283	1.18386e+06	1.00526e+06	1.37525e+06	961220	436478	1.35307e+06	700157	1.66104e+06	896567	704540	637559	566117	917089	760605	723121
2156	379.105	1.059	795228	663145	723538	1.00886e+06	1.65318e+06	660968	1.24129e+06	983394	1.35999e+06	915445	1.38146e+06	1.06631e+06	811803	946083	1.02034e+06	1.24941e+06	959697	799034
2157	379.175	3.364	520230	469625	409859	647170	514221	502660	726422	374242	703545	582751	658868	906191	626450	573444	600236	589591	565370	626183
2158	379.249	7.73	1.21005e+06	872559	1.09056e+06	1.085e+06	1.30068e+06	1.32261e+06	2.40374e+06	1.498e+06	5.92914e+06	2.41693e+06	1.85385e+06	2.6097e+06	1.79045e+06	2.0334e+06	2.07745e+06	2.17243e+06	1.96716e+06	2.25989e+06
2159	379.952	2.023	2.78666e+06	3.3612e+06	3.20019e+06	1.86913e+06	3.82413e+06	3.63153e+06	2.85717e+06	1.92301e+06	3.77622e+06	3.70545e+06	2.86159e+06	5.13827e+06	7.03492e+06	6.7181e+06	6.12875e+06	2.86433e+06	4.77751e+06	4.59395e+06
2160	379.991	12.16	214285	203018	184685	232006	246838	214738	211610	245481	245973	203141	248572	189620	188852	271996	44601.1	198967	305934	232641
2161	379.992	5.741	3.99257e+06	5.20375e+06	4.36132e+06	4.02234e+06	4.36839e+06	5.338e+06	4.86151e+06	5.47563e+06	4.34061e+06	4.14957e+06	6.31738e+06	4.12066e+06	4.87432e+06	4.14641e+06	4.6299e+06	4.8278e+06	4.984e+06	5.26517e+06
2162	379.992	14.054	111152	249671	250241	234551	309897	207640	221211	256047	224342	289480	257887	220232	258474	252546	209328	261546	400738	273041
2163	380.009	6.735	2.80222e+06	3.99837e+06	2.49928e+06	3.72208e+06	3.79251e+06	3.21404e+06	3.30305e+06	4.15221e+06	2.98318e+06	2.22036e+06	4.05176e+06	2.37169e+06	2.70841e+06	2.9833e+06	5.54629e+06	3.9868e+06	3.72884e+06	4.12371e+06
2164	380.164	8.32	2.74214e+06	1.3385e+06	1.3262e+06	1.13666e+06	1.86896e+06	1.40521e+06	570408	732458	466169	665392	374503	412895	1.91524e+06	1.772e+06	1.93448e+06	1.8453e+06	1.86844e+06	1.80986e+06
2165	380.166	10.746	699886	465746	596442	600183	697418	396826	5.73977e+06	2.9487e+06	5.81704e+06	3.70917e+06	4.21871e+06	7.43973e+06	2.51216e+06	1.9845e+06	3.07599e+06	2.96095e+06	2.88308e+06	2.90286e+06
2166	380.187	11.379	7.55661e+06	4.79326e+06	1.41295e+07	1.10113e+07	1.04042e+07	7.83479e+06	1.45506e+08	8.74569e+07	1.08031e+07	8.45588e+07	1.07318e+08	1.8085e+08	5.72411e+07	8.9215e+07	6.10507e+07	7.24178e+07	6.0234e+06	8.55532e+07
2167	380.257	6.51	1.38114e+06	1.21101e+06	1.35993e+06	2.2632e+06	1.63425e+06	1.71822e+06	3.10029e+06	2.16814e+06	2.30198e+06	1.67998e+06	4.06259e+06	1.7155e+06	2.24538e+06	1.95602e+06	1.877e+06	2.98201e+06	1.93152e+06	1.77822e+06
2168	381.017	1.035	590889	597457	873403	3.11003e+06	845111	777748	915051	1.25461e+06	1.1296e+06	1.06014e+06	713111	1.17972e+06	943724	779852	613127	669355	1.05476e+06	686381
2169	381.017	0.913	1.73471e+06	2.18872e+06	1.42487e+06	3.3956e+06	1.75839e+06	2.34636e+06	1.30579e+06	923307	3.56093e+06	1.08063e+06	1.93719e+06	3.96704e+06	1.25284e+06	1.83735e+06	2.10247e+06	2.69531e+06	2.00445e+06	2.61651e+06
2170	381.069	1.064	3.96202e+06	3.60839e+06	9.35242e+06	7.86499e+06	6.0019e+06	8.87431e+06	9.19185e+06	4.55415e+06	5.59958e+06	3.84227e+06	3.81311e+06	1.03512e+07	3.32607e+06	9.09279e+06	1.01701e+07	8.91124e+06	8.74552e+06	4.11382e+06
2171	381.069	1.182	3.19855e+06	5.02891e+06	7.6686e+06	3.9626e+06	9.7713e+06	8.51526e+06	4.62628e+06	4.76599e+06	1.15279e+07	5.99218e+06	5.29812e+06	1.41713e+07	7.04321e+06	7.53603e+06	1.04142e+07	1.00922e+07	9.33142e+06	7.63231e+06
2172	381.103	2.519	298762	342037	310786	507097	389277	231645	604628	210903	393950	236260	663651	397945	476634	489822	466414	624878	592508	357848
2173	381.105	1.335	415711	370581	310125	433244	422168	334428	446482	364573	377884	390835	353249	432599	479318	533378	508585	480353	553949	490934
2174	381.154	2.925	435360	523079	436309	565878	503362	444579	572392	367936	570034	494392	528395	755341	569019	555108	485787	533049	516126	599213
2175	381.174	10.448	304766	246780	329461	504704	441779	450598	1.18324e+06	661533	1.25915e+06	1.12191e+06	1.17501e+06	1.48507e+06	783768	653455	709275	579511	579186	410874
2176	381.19	11.381	73702.8	159107	340453	189842	292693	207561	5.42221e+06	2.98559e+06	4.99186e+06	3.14351e+06	3.98636e+06	7.05498e+06	2.23535e+06	2.31138e+06	2.34585e+06	2.64558e+06	2.88321e+06	3.44595e+06
2177	381.265	7.986	571644	363279	585221	491196	577608	457984	1.18685e+06	714874	1.9122e+06	1.0799e+06	857507	449394	795353	710692	759085	559428	708353	800593
2178	381.288	7.613	59513	29340.4	22417.4	43936.1	27303.4	77077.9	29406.4	24660.7	315523	71425.5	31218.7	21745	122273	112902	221303	79817.2	44405.3	58756.1
2179	381.324	11.033	147740	117047	161416	126874	204517	136534	1.33128e+06	654051	1.10837e+06	825394	933060	1.6417e+06	613891	548665	603512	611957	750327	545185
2180	381.95	2.027	1.33111e+06	1.50589e+06	2.08561e+06	962235	2.24554e+06	1.66331e+06	1.63317e+06	991367	1.67824e+06	2.04573e+06	1.38156e+06	2.89157e+06	4.41987e+06	4.11138e+06	2.80817e+06	2.96389e+06	2.35534e+06	2.47786e+06
2181	382.006	12.58	936066	919429	744664	915199	915834	936485	921536	94819.4	949636	1.038e+06	910083	935969	716924	803643	813409	812773	938945	791769
2182	382.113	3.045	360878	336914	353380	413089	406265	419038	313828	233780	346081	316415	332848	475347	368170	392147	414368	378183	373883	367331
2183	382.181	11.377	8.78711e+06	6.03186e+06	1.24544e+07	1.29352e+07	1.11899e+07	1.02676e+07	1.76158e+08	1.05148e+08	1.74642e+08	1.09342e+08	1.30399e+08	2.05643e+08	7.03911e+07	7.86864e+07	7.88724e+07	9.10451e+07	9.37542e+07	1.03152e+08
2184	382.181	15.262	3.5349e+06	3.00738e+06	2.54992e+06	4.12722e+06	1.34596e+06	2.39119e+06	3.20433e+06	3.35708e+06	2.81234e+06	1.33003e+06	2.65903e+06	707242	1.97893e+06	2.18369e+06	2.48823e+06	2.47083e+06	2.58128e+06	2.20024e+06
2185	382.222	3.193	337905	337163	349441	474104	413809	409627	282235	197720	339617	286574	267981	463514	236449	355243	328102	383577	365281	366980
2186	382.239	10.192	1.11608e+07	3.90578e+06	4.33318e+06	2.91631e+06	1.11679e+07	7.83153e+06	3.71325e+06	3.94341e+06	3.14356e+06	4.65207e+06	4.47094e+06	3.53709e+06	9.84539e+06	1.01474e+07	1.11845e+07	1.13407e+07	1.23367e+07	1.12496e+07
2187	382.272	5.953	95482	69106.3	100951	79978.2	105569	103112	327193	224369	296375	153359	573334	86005.5	222720	222622	139540	208211	156135	184749
2188	382.272	8.349	248044	216692	205087	477957	273803	192298	1.11789e+06	736414	814584	541782	1.19461e+06	584358	701205	647246	809313	743372	851927	908100
2189	382.287	11.194	750250	756807	912698	1.00353e+06	833285	872305	879730	917728	1.09449e+06	719583	974618	1.06758e+06	806673	893772	894237	819319	957047	983688
2190	382.93	0.963	2.17184e+06	3.05375e+06	1.92741e+06	2.09207e+06	1.73126e+06	2.13961e+06	2.33419e+06	993114	1.89707e+06	2.84241e+06	2.33745e+06	832382	1.70648e+06	1.68241e+06	1.27361e+06	3.3446e+06	2.08325e+06	3.3322e+06
2191	382.93	0.859	956690	638201	1.05823e+06	1.46995e+06	2.32622e+06	676285	777029	670565	727599	2.52567e+06	773972	635806	857426	1.32635e+06	662982	601501	929898	541959
2192	383.108	1.8	1.85738e+07	1.76299e+07	1.86057e+07	2.04851e+07	2.29927e+07	1.52249e+07	3.21488e+07	1.96863e+07	2.20819e+07	2.10461e+07	3.38277e+07	2.85287e+07	2.28895e+07	2.72721e+07	2.20362e+07	2.26579e+07	2.26471e+07	2.36712e+07
2193	383.153	10.507	641622	652080	605349	670762	778249	635472	960725	717285	753563	1.04848e+06	798185	1.09852e+06	1.16742e+06	1.08759e+06	953164	838952	644954	717995
2194	383.184	11.376	1.85842e+06	1.23587e+06	2.72774e+06	2.69136e+06	2.40168e+06	1.73362e+06	4.2235e+07	2.44145e+07	4.31857e+07	2.38112e+07	3.15939e+07	5.52687e+07	1.57077e+07	1.89543e+07	1.79853e+07	1.9017e+07	2.26397e+07	2.33452e+07
2195	383.229	10.41	449067	396099	367539	632351	637753	509011	866939	720799	1.03844e+06	772620	834704	956940	743180	680964	753581	780165	892619	743480
2196	383.304	10.161	144154	125545	230359	260477	207660	107359	1.74865e+06	1.02525e+06	1.48809e+06	1.16214e+06	1.17554e+06	2.11619e+06	822244	871168	818608	935057	854223	897948
2197	383.729	0.946	743397	1.79248e+06	750658	187971	1.08222e+06	1.18227e+06	82539.2	2.60708e+06	90765.9	930241	78842.5	102024	382262	578652	209547	501814	205474	223810
2198	383.741	0.897	776383	748348	1.49985e+06	1.39115e+06	1.00618e+06	1.37354e+06	1.17542e+06	1.49625e+06	1.87925e+06	2.50459e+06	3.0488e+06	1.88678e+06	1.9067e+06	1.88782e+06	1.75816e+06	1.12668e+06	1.80573e+06	996621
2199	383.998	0.907	1.37011e+06	994266	861950	226032	1.09314e+06	1.34587e+06	511232	1.38689e+06	277107	878093	898121	559697	944138	217137	646940	440967	1.13521e+06	679270
2200	384.197	12.068	928035	880736	1.29897e+06	1.11587e+06	1.24757e+06	1.20289e+06	7.08165e+06	3.92356e+06	6.76048e+06	3.0557e+06	5.12171e+06	6.82782e+06	2.51323e+06	2.91819e+06	2.51333e+06	3.2141e+06	4.09558e+06	3.33715e+06
2201	384.197	15.263	5.66904e+06	4.83497e+06	4.41238e+06	7.35092e+06	2.57289e+06	4.31587e+06	4.29026e+06	5.2249e+06	3.69072e+06	1.9738e+06	3.73399e+06	898537	2.9028e+06	3.53008e+06	3.62491e+06	3.44603e+06	4.11919e+06	3.43494e+06
2202	385.168	11.245	580594	505579	554109	664340	587070	632420	865062	681799	747626	710988	661616	896822	895325	764895	768260	664498	604436	541087
2203	385.229	8.225	298374	197127	334787	337209	435296	252952	1.21403e+06	670860	992693	889093	873615	1.62754e+06	633414	572733	623819	762286	715820	581290
2204	385.265	10.74	111390	74041.5	120715	241429	162713	145929	1.77272e+06	557824	1.51672e+06	740037	745340	2.89154e+06	504254	506722	743419	647255	571830	688770
2205	385.265	9.825	2.26922e+06	1.69591e+06	1.98353e+06	3.34554e+06	2.61368e+06	2.77584e+06	6.37817e+06	3.49097e+06	4.20592e+06	3.40973e+06	5.66226e+06	5.13465e+06	3.28428e+06	3.38419e+06	3.414e+06	3.80344e+06	3.73358e+06	4.05876e+06
2206	385.266	9.523	451105	383502	485427	769561	557666	621751	1.43665e+06	788675	1.1252e+06	792924	1.28499e+06	630483	647569	810612	742502	897761	773193	882980
2207	385.726	0.916	525604	1.12213e+06	1.13707e+06	136320	2.03432e+06	1.89143e+06	142644	1.24045e+06	159220	765317	146912	167747	382262	438278	260875	291153	205474	197534
2208	385.738	0.874	771339	909137	734186	1.02978e+06	1.00843e+06	851424	1.89622e+06	774863	1.21388e+06	2.16912e+06	1.50215e+06	798092	1.56521e+06	1.36866e+06	1.35261e+06	601720	980567	992161
2209	385.974	2.776	2.07727e+06	2.03446e+06	1.48483e+06	1.77517e+06	1.92982e+06	2.41259e+06	2.00745e+06	2.08511e+06	2.54592e+06	1.74817e+06	2.3039e+06	1.94646e+06	2.10621e+06	1.92123e+06	1.89346e+06	1.86905e+06	1.97968e+06	1.81322e+06
2210	386	11.021	491851	516174	476921	458946	585473	547375	593566	542097	616130	652158	587002	655513	630916	617878	608523	593805	634333	599374
2211	386.192	5.759	141678	64748.4	21856.2	28251.9	86241.5	63610.1	51926.6	21499.7	21506.1	25233	22237.2	328193	566798	478191	484180	484826	500906	603725
2212	386.971	0.975	1.8996e+06	1.9396e+06	1.89093e+06	2.42686e+06	1.71397e+06	1.7561e+06	2.83695e+06	886950	2.49484e+06	1.54802e+06	2.23028e+06	2.0575e+06	2.26075e+06	1.975e+06	2.09464e+06	1.77601e+06	2.18593e+06	2.16215e+06
2213	387.025	0.935	3.22684e+07	5.21495e+07	3.99113e+07	2.81057e+07	3.93308e+07	4.41134e+07	2.58573e+07	2.0766e+07	1.59691e+07	2.13502e+07	1.7008e+07	2.51034e+07	2.50948e+07	2.42095e+07	3.28163e+07	2.55259e+07	9.15858e+06	3.04961e+07
2214	387.025	1.029	3.54171e+07	8.54418e+06	9.66034e+06	8.3592e+06	1.14841e+07	3.14108e+07	7.84874e+06	6.48916e+06	1.66136e+07	9.0683e+06	1.61759e+07	5.96468e+06	6.58619e+06	8.00864e+06	6.84524e+06	2.55259e+07	9.15858e+06	5.75809e+06
2215	387.245	8.649	4.32269e+06	3.2714e+06	4.63842e+06	4.98732e+06	5.45831e+06	2.86803e+06	1.87209e+07	9.19084e+06	1.57364e+07	1.13005e+07	1.28221e+07	2.1563e+07	9.26476e+06	9.68433e+06	9.76136e+06	9.44371e+06	1.03067e+07	1.05451e+07
2216	387.278	9.763	50660.9	84225.2	59907.2	38844.5	54288.6	68576.3	456728	215396	490301	370384	396813	519991	207412	167299	194048	235874	272336	226265
2217	387.281	10.754	1.06768e+06	763031	841892	1.77246e+06	1.31419e+06	1.4707e+06	1.12024e+06	1.13485e+06	1.99391e+06	840459	2.00014e+06	849405	798187	870947	983374	1.49625e+06	944565	1.08856e+06
2218	387.723	0.962	410932	1.01163e+06	1.09735e+06	366075	960270	293091	165288	819297	176767	460159	153546	198692	243149	268315	205763	340380	328695	302559
2219	387.736	0.851	341583	535560	394055	460427	476444	409707	738843	504772	559629	633873	516673	514637	445660	724770	453155	601851	411278	536644
2220	387.77	0.859	2.92096e+06	4.13771e+06	6.09521e+06	1.0961e+06	4.67322e+06	3.53709e+06	1.68283e+06	3.02263e+06	960517	2.30795e+06	1.66209e+06	1.22136e+06	1.50898e+06	2.23313e+06	2.75801e+06	1.80873e+06	2.61019e+06	2.52802e+06
2221	387.771	0.956	5.19405e+06	6.82044e+06	8.42022e+06	2.84744e+06	9.88748e+06	4.83905e+06	3.7202e+06	7.94064e+06	1.08952e+06	4.37218e+06	2.40912e+06	1.14183e+06	4.92231e+06	4.57705e+06	3.67801e+06	4.48033e+06	4.26016e+06	5.0291e+06
2222	387.849	0.07	205890	229838	273283	178521	165778	168606	164915	160185	250312	184070	185103	371303	232821	249841	250771	343889	220697	344151
2223	387.849	16.637	2.7109e+06	3.21242e+06	2.94919e+06	2.47087e+06	2.38017e+06	2.56514e+06	4.54226e+06	3.21352e+06	3.26403e+06	2.32566e+06	3.06511e+06	3.42147e+06	2.43556e+06	3.0966e+06	2.53122e+06	2.642e+06	3.25074e+06	2.13733e+06
2224	387.953	2.777	1.55998e+06	1.46859e+06	1.31771e+06	1.39682e+06	1.29281e+06	1.499e+06	1.47381e+06	1.48515e+06	1.47471e+06	1.11709e+06	1.30501e+06	1.3311e+06	1.44425e+06	1.4475e+06	1.37018e+06	1.29881e+06	1.29826e+06	1.30629e+06
2225	388.015	14.425	70947.1	528795	858252	774670	598003	671020	597866	603206	557189	826023	731847	695302	683703	701178	679641	585855	75657.1	684604
2226	388.029	1.024	3.99755e+06	1.89382e+06	3.08678e+06	2.90435e+06	3.4082e+06	451252	1.77164e+06	1.86745e+06	1.61813e+06	402670	1.98624e+06	2.07035e+06	2.92826e+06	1.93346e+06	1.91961e+06	2.3517e+06	747534	873757
2227	388.196	2.756	620694	891706	631917	743063	764534	544790	641602	665018	744718	756015	819941	1.0984e+06	825832	669959	709586	716397	810766	886245
2228	388.223	9.807	571907	329636	907844	425226	678650	730736	263349	180357	475122	260080	172481	501176	153063	371511	507243	490591	538119	472583
2229	388.223	8.567	317602	269346	308117	451471	276918	245392	587506	635932	524650	520732	782986	316830	408449	515174	474310	529672	531824	587999
2230	388.258	4.375	637302	1.04724e+06	127551	803229	271739	76667.2	902328	103123	192169	109490	190389	25703.7	124263	124847	107881	110405	112592	102551
2231	388.294	10.318	28633.5	20351.4	28493.6	21769.5	22997.6	23287	393758	201085	315595	219962	369930	494483	111183	111924	165966	145233	130311	154721
2232	389.18	2.853	1.3516e+06	1.40975e+06	1.26668e+06	1.6394e+06	1.69239e+06	1.27937e+06	1.53729e+06	1.07466e+06	1.79089e+06	1.43021e+06	1.56336e+06	2.3253e+06	1.59598e+06	1.49356e+06	1.63062e+06	1.5465e+06	1.47938e+06	1.56507e+06
2233	389.26	9.476	2.27561e+07	1.87552e+07	2.52638e+07	2.88789e+07	3.11003e+07	2.08501e+07	1.10227e+08	5.71591e+07	9.78983e+07	6.83904e+07	7.81428e+07	1.26625e+08	5.41208e+07	5.6405e+07	5.7505e+07	5.749e+07	5.70088e+07	5.92824e+07
2234	389.767	0.875	2.8536e+06	2.57908e+06	2.41595e+06	2.1668e+06	7.30464e+06	3.14361e+06	877473	2.08179e+06	525318	2.03599e+06	986607	999940	1.99334e+06	1.99403e+06	2.05152e+06	1.54781e+06	2.39353e+06	1.75254e+06
2235	389.883	16.305	1.46239e+07	1.47685e+07	1.83409e+07	1.80852e+07	1.82476e+07	1.54332e+07	1.75062e+07	1.76391e+07	1.57589e+07	1.65599e+07	1.24809e+07	1.83801e+07	1.36112e+06	1.57967e+07	1.54595e+07	1.52803e+07	1.48218e+07	1.89357e+07
2236	389.883	11.376	297888	266270	711072	569620	541530	1.18287e+06	2.11845e+06	745695	1.75659e+06	1.09833e+06	1.30526e+06	3.5293e+06	679904	820123	790516	1.12966e+06	1.21084e+06	1.47231e+06
2237	389.994	6.146	203268	145586	259697	179274	277456	61062.1	158778	193850	219330	159360	475244	249151	122527	202029	164854	193243	233423	200377
2238	390.095	4.403	437780	253126	587981	380012	453301	424732	987359	269057	1.32587e+06	840142	757009	1.51163e+06	711796	742055	742007	721846	757278	678306
2239	390.218	9.482	1.59732e+06	533468	1.86095e+06	2.127e+06	1.64852e+06	1.3636e+06	5.09329e+06	2.86771e+06	4.83394e+06	2.90714e+06	3.87443e+06	5.61224e+06	2.51578e+06	3.04702e+06	2.95809e+06	3.03349e+06	2.93477e+06	2.46183e+06
2240	391.024	2.694	407021	333519	312403	470104	431357	380823	452267	362007	733227	556089	509711	903318	466139	465357	405598	401284	394562	386298
2241	391.123	1.049	6.39693e+06	4.75654e+06	5.99725e+06	9.15819e+06	6.58986e+06	6.83878e+06	1.52608e+07	6.84315e+06	1.71121e+07	1.12691e+07	1.26064e+07	2.19537e+07	8.77889e+06	1.05509e+07	9.88546e+06	1.05664e+07	1.01541e+07	9.26302e+06
2242	391.123	0.912	5.8872e+06	4.00058e+06	4.82755e+06	7.25057e+06	5.51479e+06	5.93905e+06	1.13263e+07	5.77202e+06	1.13017e+07	8.23913e+06	7.94601e+06	1.19554e+07	6.42637e+06	6.73253e+06	7.68244e+06	8.03655e+06	8.44709e+06	7.15878e+06
2243	391.142	2.688	367531	290012	329760	394556	529563	313171	414838	210304	274562	256905	594398	284338	348110	259755	366569	365456	327993	292759
2244	391.276	10.744	162706	221041	246076	450644	272388	148461	1.32635e+06	915602	1.49068e+06	1.43641e+06	1.21755e+06	1.48834e+06	1.09078e+06	738825	744801	830302	859011	704609
2245	391.322	10.492	462190	463152	427928	482180	508838	400129	700429	673811	740841	671918	577042	792215	683029	587740	602064	562878	740085	714527
2246	391.764	0.959	1.23548e+06	1.47099e+06	1.62385e+06	756738	1.54201e+06	1.18472e+06	700656	2.12547e+06	277584	1.37064e+06	625761	342487	801320	1.22773e+06	526745	994596	1.14414e+06	1.20136e+06
2247	391.812	0.963	3.00263e+06	3.76953e+06	4.82686e+06	2.29865e+06	4.44078e+06	3.72012e+06	3.92625e+06	4.50502e+06	1.57407e+06	4.48699e+06	2.60781e+06	1.22125e+06	3.21019e+06	3.20592e+06	3.44238e+06	3.37541e+06	3.65636e+06	2.90921e+06
2248	391.878	16.21	2.16376e+06	2.62123e+06	1.29289e+07	2.87982e+06	3.14285e+06	2.98578e+06	2.22073e+06	1.78286e+06	2.70056e+06	2.51437e+06	2.70102e+06	2.94445e+06	1.51139e+07	2.55353e+06	1.71175e+06	3.65274e+06	1.32039e+06	3.78356e+06
2249	391.878	11.381	254743	190875	522236	467111	487796	1.06141e+06	2.41944e+06	728163	1.52105e+06	1.02431e+06	1.15304e+06	2.35894e+06	557856	758212	884345	1.11182e+06	1.02988e+06	1.06773e+06
2250	391.992	6.493	204783	524370	214435	153054	598523	166891	204993	554579	240122	162136	215233	188702	216700	504798	576323	147959	197745	171972
2251	392.058	4.956	400436	366915	364410	257951	447563	481897	570306	463575	733710	760606	724362	767907	671785	788817	605896	689329	646811	475556
2252	392.27	10.756	481378	274810	436781	315076	306411	205297	2.57582e+06	2.4056e+06	3.63497e+06	2.14588e+06	2.10208e+06	1.61495e+06	1.4385e+06	1.24653e+06	1.84071e+06	1.81356e+06	1.76628e+06	1.59311e+06
2253	393.002	2.688	358575	260981	311405	354642	448456	321504	478305	330702	426483	440807	479920	662787	498053	426469	395185	377721	472439	357899
2254	393.156	2.728	572352	549383	573945	750057	682172	709582	478746	227212	744834	358990	476413	754678	602298	586842	525742	632569	538133	530008
2255	393.19	3.712	3.01633e+06	2.76533e+06	1.93584e+06	3.00118e+06	2.57564e+06	2.45692e+06	2.11452e+06	1.6674e+06	1.94355e+06	2.55789e+06	2.83825e+06	2.96105e+06	2.46318e+06	2.74609e+06	2.53301e+06	2.44945e+06	2.58382e+06	2.36183e+06
2256	393.809	0.855	546595	595468	593152	499091	484669	798425	524570	456098	492645	673112	634439	299975	468990	721886	581625	634056	480963	751851
2257	393.989	7.333	490233	440847	437810	332550	350416	480186	574667	422921	809098	344175	676970	425685	651334	451233	392158	534996	407322	637247
2258	393.989	7.098	370258	295677	324620	315779	364691	388298	300546	227309	693769	412162	318922	645639	376456	295914	383140	322570	379017	283078
2259	394.008	5.714	2.6248e+06	1.22443e+06	2.49089e+06	2.31689e+06	2.18158e+06	1.11481e+06	1.21067e+06	2.39338e+06	2.34847e+06	2.36992e+06	1.1736e+06	2.36042e+06	1.14403e+06	1.26036e+06	2.34269e+06	2.38795e+06	1.07183e+06	1.84701e+06
2260	394.008	6.619	273126	2.21842e+06	476018	1.92986e+06	2.54101e+06	1.97471e+06	315160	2.26501e+06	2.0222e+06	2.34415e+06	2.02053e+06	2.06853e+06	1.86405e+06	299379	1.45904e+06	2.24744e+06	1.88874e+06	2.34052e+06
2261	394.073	3.997	719983	412218	993507	571464	783848	726638	1.41983e+06	407494	1.95572e+06	1.09518e+06	1.04518e+06	1.97347e+06	979892	1.12024e+06	994737	1.11163e+06	1.13733e+06	974314
2262	394.149	2.767	1.27211e+06	1.19486e+06	1.75558e+06	1.98152e+06	1.94585e+06	1.68032e+06	1.13235e+06	411831	1.33851e+06	797868	964216	1.99978e+06	1.63471e+06	1.59462e+06	1.65115e+06	1.44512e+06	1.60239e+06	1.21549e+06
2263	394.179	8.962	2.44161e+06	1.32076e+06	1.41529e+06	1.00946e+06	1.92839e+06	1.50258e+06	606108	865660	413114	816459	446881	407955	2.28427e+06	2.08333e+06	2.10955e+06	2.05875e+06	2.03783e+06	2.30792e+06
2264	394.249	10.399	1.34533e+06	603625	1.32699e+06	2.59081e+06	1.83937e+06	1.54215e+06	3.37458e+06	776925	5.07863e+06	1.55872e+06	1.29148e+06	3.53523e+06	1.57165e+06	1.80377e+06	1.91951e+06	2.01037e+06	2.07808e+06	2.25943e+06
2265	395.304	8.12	919497	247494	1.0904e+06	339674	326662	289430	170528	173277	260740	139590	180213	282292	341631	319693	331995	342620	363704	331025
2266	395.34	11.317	172270	213660	230543	374220	318598	254500	3.39377e+06	1.60576e+06	2.22449e+06	865056	1.47903e+06	4.47245e+06	1.20216e+06	1.16917e+06	1.1884e+06	1.26306e+06	1.20633e+06	1.1651e+06
2267	395.755	0.85	416458	532131	428630	65171	989765	980766	81771.6	624954	68939.7	284241	67840.8	73248.6	162918	326899	205708	249654	361213	147064
2268	395.854	0.993	1.28342e+06	1.16393e+06	1.44567e+06	1.21117e+06	1.05352e+06	1.07695e+06	1.62323e+06	1.64197e+06	1.19773e+06	1.34461e+06	1.31278e+06	590355	1.46502e+06	1.77032e+06	1.1513e+06	1.25223e+06	1.0012e+06	1.13024e+06
2269	395.983	6.256	2.03216e+06	1.81866e+06	1.96705e+06	1.52582e+06	1.64479e+06	1.58206e+06	1.62057e+06	1.68476e+06	1.91251e+06	1.98485e+06	1.41143e+06	1.97191e+06	1.59349e+06	1.46267e+06	1.68595e+06	1.69042e+06	1.57461e+06	2.21577e+06
2270	396.021	11.581	57968.6	218557	224866	254714	218132	47915.4	241904	360632	271956	240257	253919	139301	197699	60217.3	280061	184332	241492	325410
2271	396.228	10.43	139566	265874	125492	145625	194978	295877	918937	822369	1.1106e+06	900706	556576	1.1221e+06	439500	389967	567217	539571	705812	361392
2272	396.264	10.572	964263	543520	1.37306e+06	2.10453e+06	1.99619e+06	1.72282e+06	317845	298604	352770	395183	552820	343033	321216	440801	418862	558810	562180	558564
2273	396.788	16.538	6.08516e+06	4.59794e+06	6.57046e+06	6.27519e+06	4.81531e+06	5.03929e+06	5.19707e+06	4.17595e+06	5.87808e+06	5.97829e+06	4.54657e+06	4.48546e+06	4.16188e+06	5.5293e+06	7.32244e+06	5.37175e+06	5.58145e+06	6.15089e+06
2274	396.942	2.778	268981	288210	291802	329631	281847	331332	341185	329616	407074	281908	342297	335169	181759	174572	229636	266648	285536	223743
2275	396.96	0.864	570851	288963	241736	374608	558245	376217	605888	361927	452527	215570	474625	336661	383369	311209	526183	575562	361635	422971
2276	396.96	0.973	664123	580344	415251	361565	1.29817e+06	696530	768973	846100	400090	460697	847699	720825	912714	485363	809008	841718	855849	701558
2277	396.98	1.111	1.27882e+06	2.51416e+06	1.74246e+06	2.25571e+06	2.76076e+06	1.89149e+06	1.82378e+06	1.56155e+06	1.54228e+06	1.94311e+06	1.55473e+06	1.5069e+06	564453	1.14277e+06	1.31176e+06	1.5466e+06	1.66506e+06	2.00289e+06
2278	397.053	0.999	5.04361e+06	4.38344e+06	4.83215e+06	4.56906e+06	3.82259e+06	6.29738e+06	2.3944e+06	2.65362e+06	3.04045e+06	5.20312e+06	2.4336e+06	2.89097e+06	3.72633e+06	3.30586e+06	5.51327e+06	3.85604e+06	6.38468e+06	3.02159e+06
2279	397.094	4.955	4.90104e+06	3.58045e+06	3.87133e+06	3.24974e+06	5.14917e+06	5.83957e+06	7.93427e+06	5.83242e+06	1.00258e+07	1.04112e+07	9.7385e+06	1.06912e+07	7.19134e+06	7.86105e+06	6.99002e+06	7.34802e+06	6.36252e+06	6.37984e+06
2280	397.131	3.196	1.05661e+06	880776	1.165e+06	1.07567e+06	1.17467e+06	837113	1.90403e+06	717848	1.47131e+06	1.18672e+06	1.87607e+06	1.58806e+06	1.19674e+06	1.21239e+06	1.31186e+06	1.3199e+06	1.19941e+06	1.29618e+06
2281	397.153	8.331	848781	427127	436218	371637	612504	507813	77307.4	169333	78132.2	140584	74880.2	108710	505839	503131	441345	454421	490753	526931
2282	397.223	5.751	1.74432e+07	1.32929e+07	2.27742e+07	2.01756e+07	2.16203e+07	1.63292e+07	2.37127e+07	2.19959e+07	2.55265e+07	2.85244e+07	2.3141e+07	1.70961e+07	1.97307e+07	2.0172e+07	2.21618e+07	2.05917e+07	1.91941e+07	2.20767e+07
2283	397.845	16.515	2.52819e+06	2.39993e+06	3.31879e+06	1.8752e+06	2.05797e+06	2.63179e+06	1.90615e+06	2.63519e+06	2.48112e+06	1.67994e+06	2.72514e+06	2.29683e+06	2.03804e+06	2.77155e+06	2.82029e+06	1.66582e+06	3.31363e+06	1.3085e+06
2284	398.176	10.423	614308	493497	447703	760452	948034	844184	1.89444e+06	1.30594e+06	2.78025e+06	1.55412e+06	1.6171e+06	2.7505e+06	925995	1.1753e+06	1.3475e+06	1.4384e+06	1.39115e+06	1.32914e+06
2285	398.176	15.263	862976	883385	675525	1.08033e+06	403687	758216	656544	832059	679409	350503	697289	133745	430987	641372	589765	474250	580137	560145
2286	398.234	8.953	1.38707e+07	5.19432e+06	4.51808e+06	4.18169e+06	1.28514e+07	7.73406e+06	4.25665e+06	4.58164e+06	4.16236e+06	5.56951e+06	4.8679e+06	4.06408e+06	1.3281e+07	1.21237e+07	1.34244e+07	1.35226e+07	1.39218e+07	1.4314e+07
2287	398.904	0.952	292224	241483	256918	518543	363365	281447	417581	184919	827163	371139	769673	740422	233801	406118	494429	259006	425648	531709
2288	399.021	2.016	1.11499e+06	1.40129e+06	1.32913e+06	1.25917e+06	1.01197e+06	948449	899555	903984	1.29069e+06	786603	820272	1.12357e+06	994952	1.1579e+06	1.02582e+06	931137	1.38394e+06	1.17163e+06
2289	399.14	10.782	140487	67971.4	159686	132608	134064	132459	431004	318682	320194	377811	370142	485795	355159	462296	330969	343169	214859	328424
2290	399.274	7.986	1.06649e+06	912384	1.12773e+06	1.4362e+06	1.33184e+06	1.28232e+06	1.86606e+06	1.12758e+06	2.54165e+06	1.57525e+06	1.30825e+06	1.36366e+06	1.46184e+06	1.36112e+06	1.50731e+06	1.52295e+06	1.30753e+06	1.55634e+06
2291	399.703	0.947	961769	1.2758e+06	1.37861e+06	199645	1.79224e+06	1.32211e+06	517283	1.65993e+06	227543	1.56067e+06	575747	255320	568075	769524	578220	507612	775499	437722
2292	399.767	16.599	2.20941e+06	2.11534e+06	2.39956e+06	2.02235e+06	408320	2.04038e+06	3.07807e+06	1.91685e+06	1.98423e+06	2.67574e+06	1.62126e+06	2.79714e+06	3.53574e+06	2.31401e+06	2.00405e+06	2.53058e+06	2.55786e+06	2.45876e+06
2293	399.997	6.987	271073	299627	66512.6	119735	279746	268659	380464	87790.8	150115	316418	77840.3	352536	319256	297813	414759	360309	322481	113313
2294	399.997	14.844	1.3286e+06	1.15937e+06	1.36242e+06	1.09671e+06	1.18547e+06	1.03971e+06	1.02406e+06	1.26447e+06	1.26935e+06	1.10493e+06	1.15852e+06	91308.5	1.07886e+06	1.3984e+06	1.35947e+06	1.43722e+06	1.13085e+06	1.16612e+06
2295	399.998	13.224	1.10907e+06	757825	1.04514e+06	1.23864e+06	1.28191e+06	1.32258e+06	1.1691e+06	1.28754e+06	959520	1.28587e+06	821163	1.16111e+06	1.15044e+06	103210	1.08711e+06	1.32493e+06	1.19025e+06	961135
2296	399.998	11.949	671012	628936	776634	738684	850320	811099	79375.9	795018	820960	969965	883039	757490	903311	799235	779542	793778	772248	753065
2297	400.014	14.524	908484	1.14927e+06	926230	869589	1.02118e+06	1.09992e+06	1.09596e+06	1.022e+06	923326	1.03338e+06	911031	887717	708884	1.03897e+06	974748	1.1527e+06	897281	975929
2298	400.015	16.039	1.0559e+06	1.05011e+06	1.45883e+06	811335	963901	861680	577963	1.19516e+06	1.0995e+06	821229	832350	890357	896056	809440	671735	976874	1.08356e+06	953617
2299	400.015	13.89	553746	508359	572221	500001	551698	534386	652247	482419	522973	564506	557771	482321	568199	478891	442832	543047	477530	491456
2300	400.015	13.195	1.05611e+06	1.03052e+06	1.22617e+06	980552	1.08188e+06	1.24766e+06	1.20202e+06	1.24914e+06	1.06307e+06	738135	1.14872e+06	1.26163e+06	1.00332e+06	1.05024e+06	1.02787e+06	1.16691e+06	1.08069e+06	1.05339e+06
2301	400.033	6.846	1.31251e+06	1.69332e+06	1.83944e+06	2.02087e+06	1.95092e+06	2.0491e+06	1.24712e+06	1.53177e+06	1.59596e+06	1.67186e+06	2.48513e+06	1.35207e+06	1.84751e+06	1.53198e+06	1.65095e+06	2.31662e+06	1.81804e+06	3.86668e+06
2302	400.283	6.523	492532	242019	328494	299752	322877	250913	1.57717e+06	1.01795e+06	802536	722491	1.23599e+06	756609	567946	881000	723035	717666	635427	1.09942e+06
2303	400.319	11.349	128333	62612.7	69727.9	65637.6	79957.1	63670.1	2.04782e+06	1.12933e+06	1.73472e+06	1.07717e+06	1.12205e+06	2.96442e+06	650386	553022	688881	867706	762947	739615
2304	400.87	0.958	2.03138e+06	2.79177e+06	2.48536e+06	725829	2.21816e+06	1.99404e+06	506858	1.50679e+06	220238	1.71977e+06	322805	475268	754782	929822	1.02657e+06	736724	1.03037e+06	938478
2305	400.87	0.858	1.17557e+06	2.26064e+06	2.22057e+06	732882	2.00507e+06	1.56265e+06	659277	1.11939e+06	179007	1.2854e+06	452702	268025	917705	820270	975969	725930	687066	1.22418e+06
2306	401.155	11.38	2.39845e+06	2.26179e+06	3.05422e+06	2.97871e+06	2.8673e+06	2.63911e+06	6.78748e+06	6.25561e+06	6.0799e+06	6.03832e+06	6.31836e+06	7.15806e+06	7.732e+06	7.19663e+06	6.75665e+06	6.75927e+06	5.94601e+06	6.0378e+06
2307	401.7	0.959	593700	759319	1.25021e+06	199645	1.2963e+06	1.05736e+06	458098	1.67253e+06	157194	1.68357e+06	404927	255320	593128	750170	473633	548401	686769	378409
2308	401.7	0.857	932165	1.76408e+06	1.6534e+06	715597	1.87614e+06	1.29607e+06	760931	1.15003e+06	162230	1.29637e+06	589779	248924	833563	746750	1.20259e+06	1.03939e+06	798184	916281
2309	402.086	4.954	3.80819e+06	3.02683e+06	3.41741e+06	2.9652e+06	3.99689e+06	4.88456e+06	6.17447e+06	4.83938e+06	5.98873e+06	6.75226e+06	6.97271e+06	7.73723e+06	4.02552e+06	5.6836e+06	5.15429e+06	5.27308e+06	5.35469e+06	4.62487e+06
2310	402.095	4.864	871595	815659	762309	768111	688196	817410	852727	640159	680061	728196	795546	736401	841580	842325	728229	735858	725947	695131
2311	402.095	5.356	2.01014e+07	1.93892e+07	1.70365e+07	1.70118e+07	1.59621e+07	1.86815e+07	1.64945e+07	1.84783e+07	1.67505e+07	1.69442e+07	1.62229e+07	1.65477e+07	1.6794e+07	1.73172e+07	1.74288e+07	1.66775e+07	1.79982e+07	1.74941e+07
2312	402.15	10.043	96886	28430.4	122045	88512.9	67644.9	99818	487596	205113	452124	309262	296662	724646	162050	139749	178582	283310	207706	215613
2313	402.155	10.513	282197	333234	349453	499790	359543	245278	629531	464962	565175	611274	602006	745000	505069	494197	662296	492030	547873	642822
2314	402.171	10.599	1.51566e+06	1.30752e+06	1.53445e+06	1.82363e+06	1.66107e+06	1.59365e+06	2.46924e+07	1.26107e+07	2.65247e+07	1.56982e+07	4.9595e+06	2.73088e+07	7.3686e+06	6.75735e+06	8.62195e+06	9.73382e+06	1.06502e+07	8.93443e+06
2315	402.226	4.126	1.01027e+06	597645	695706	964573	1.81219e+06	1.15438e+06	1.57008e+06	883272	1.39113e+06	536968	1.46627e+06	332486	1.1831e+06	801087	909261	942039	1.03142e+06	1.07151e+06
2316	402.273	10.304	43826.9	33800.4	91472.5	112580	144804	35821.4	593714	184657	578416	350921	351771	872245	161516	252634	225596	251128	250246	244171
2317	402.298	10.921	45603.3	44702.5	42299.1	43183	49120	43124.9	346042	234854	285177	243679	255098	496771	203781	150827	154792	173607	114987	46804
2318	402.298	10.768	289672	155638	228185	192595	210229	136151	951005	992367	1.22805e+06	870525	979796	462169	536218	702121	767659	691967	621835	638763
2319	402.867	0.888	1.18527e+06	1.67213e+06	1.53014e+06	455813	1.77095e+06	1.36964e+06	412487	1.42623e+06	152568	1.18966e+06	187122	223854	487124	465538	733357	588713	1.57622e+06	1.34342e+06
2320	402.964	2.773	669943	523263	600592	583948	573743	776717	660748	789298	899956	574436	684853	656813	666688	682915	503750	565318	543528	541940
2321	402.999	0.92	1.03826e+07	1.0379e+07	9.63024e+06	1.28675e+07	1.17642e+07	1.03462e+07	9.43931e+06	6.46364e+06	1.09483e+07	8.28384e+06	1.0061e+07	1.44673e+07	1.0246e+07	1.24078e+07	1.02227e+07	9.42168e+06	1.03057e+07	1.09335e+07
2322	402.999	1.028	2.07022e+06	3.53465e+06	3.06142e+06	4.08709e+06	3.27699e+06	3.58921e+06	3.13495e+06	2.35398e+06	3.99828e+06	3.62156e+06	3.2991e+06	4.47151e+06	3.6961e+06	2.39444e+06	3.60112e+06	2.74466e+06	3.26081e+06	2.82859e+06
2323	403.294	7.775	80785.1	31422.9	55886.5	28251.7	104086	52503.2	1.22551e+06	627956	898159	691368	640767	1.56967e+06	523140	553027	625209	573897	525766	532228
2324	403.744	0.944	2.90298e+06	4.6002e+06	2.91548e+06	2.72471e+06	4.12275e+06	3.53278e+06	4.22577e+06	5.38041e+06	1.29602e+06	2.95446e+06	3.24298e+06	2.01069e+06	4.63033e+06	3.96537e+06	1.57833e+06	3.50501e+06	3.08875e+06	3.84355e+06
2325	404.026	5.391	196885	203732	100110	126078	332821	57217.9	182937	256127	226473	48677.1	178835	265164	646078	901407	344795	337365	275809	345897
2326	404.154	1.319	1.14286e+06	1.1761e+06	961145	984887	1.15473e+06	625252	1.66581e+06	873378	1.67859e+06	1.43672e+06	1.87047e+06	2.88064e+06	1.4767e+06	1.68079e+06	1.57647e+06	1.46626e+06	1.46248e+06	1.34993e+06
2327	404.166	10.599	1.50974e+06	1.45849e+06	1.54114e+06	1.94495e+06	1.83202e+06	1.68934e+06	2.43828e+07	1.2034e+07	2.60204e+07	1.56269e+07	1.90185e+07	2.74288e+07	8.12041e+06	7.51743e+06	8.35365e+06	9.32761e+06	1.06737e+07	9.15955e+06
2328	404.187	11.219	160093	149658	191669	223737	198387	205143	6.59688e+06	3.34587e+06	4.78356e+06	2.64664e+06	4.14411e+06	1.29374e+07	2.03101e+06	2.10071e+06	2.12032e+06	2.33063e+06	2.31618e+06	2.13105e+06
2329	404.256	9.573	67940.8	92655.8	376125	113793	54877.2	74945.5	157883	256033	1.08698e+06	350763	77653.1	899110	1.17252e+06	1.07195e+06	1.14307e+06	1.06999e+06	1.02368e+06	1.02306e+06
2330	404.314	10.805	179817	189039	178692	214533	195344	174823	1.22581e+06	988085	1.52049e+06	863244	910188	1.77217e+06	662439	598054	742013	742905	629919	735794
2331	404.794	16.406	1.4062e+06	1.62489e+06	1.241e+06	1.63822e+06	1.59886e+06	1.54208e+06	1.24762e+06	1.42272e+06	1.38722e+06	1.72654e+06	1.50743e+06	395520	1.76477e+06	1.82851e+06	1.65184e+06	1.73273e+06	1.61039e+06	1.7392e+06
2332	404.911	0.923	4.35289e+06	2.70782e+06	2.57247e+06	3.50007e+06	4.76338e+06	3.51341e+06	2.65994e+06	4.60721e+06	2.59764e+06	3.55347e+06	2.99735e+06	1.81033e+06	2.23879e+06	4.10122e+06	2.21186e+06	2.27111e+06	4.08218e+06	3.22628e+06
2333	405.051	1.128	4.9759e+07	1.08607e+07	4.11592e+07	2.91731e+07	4.35178e+07	4.52047e+07	2.62604e+07	1.43292e+07	4.05947e+07	3.5983e+07	3.58283e+07	5.15829e+07	4.20073e+07	3.27078e+07	1.67652e+07	3.37344e+07	1.31243e+07	3.13738e+07
2334	405.061	1.056	5.44612e+07	4.95296e+07	4.9471e+07	6.44907e+07	4.76147e+07	4.81665e+07	4.96078e+07	3.42599e+07	6.07693e+07	3.89167e+07	5.17661e+07	5.62276e+07	4.53239e+07	5.12642e+07	5.44161e+07	5.03464e+07	4.85829e+07	5.55984e+07
2335	405.219	4.816	968971	109175	46989.1	131964	1.43739e+06	843060	398520	29067.9	80976.5	243949	59387.3	3.18447e+06	3.32099e+06	3.36952e+06	3.52269e+06	3.76321e+06	3.5698e+06	3.50562e+06
2336	405.309	8.424	319101	312901	387414	325669	475517	354200	2.50122e+06	1.99923e+06	2.56775e+06	2.02134e+06	1.57472e+06	3.51622e+06	1.46441e+06	1.42479e+06	1.58612e+06	1.37238e+06	1.51689e+06	1.47053e+06
2337	405.742	0.904	2.49841e+06	5.18566e+06	4.48439e+06	1.21499e+06	3.24667e+06	4.33158e+06	3.96975e+06	6.2473e+06	1.51517e+06	1.76949e+06	2.08886e+06	1.56924e+06	4.76686e+06	4.79532e+06	4.89279e+06	1.81438e+06	2.86691e+06	1.9549e+06
2338	405.853	0.073	267652	329975	313322	262586	264010	281825	245284	212227	214262	245265	239118	237099	538528	512982	424922	412269	406005	402751
2339	405.853	16.566	3.55958e+06	4.28658e+06	4.64756e+06	4.70669e+06	4.17847e+06	3.96261e+06	4.14369e+06	3.84835e+06	3.307e+06	4.09406e+06	4.19797e+06	4.26614e+06	3.18324e+06	4.00603e+06	4.15798e+06	3.64299e+06	4.0129e+06	2.47356e+06
2340	405.958	0.961	871576	825638	860356	583202	568665	927771	950379	546678	168127	933427	653958	227914	442576	634550	511711	558438	478248	847323
2341	406.005	12.419	681068	724384	713809	686388	77167.7	715100	693955	791713	749320	719304	82289	585570	764780	813170	698711	712104	614142	759594
2342	406.054	1.096	3.96396e+06	3.09198e+06	4.33388e+06	3.0085e+06	4.97311e+06	3.55386e+06	1.63139e+06	1.25954e+06	3.40563e+06	2.6555e+06	2.08722e+06	4.26302e+06	3.77818e+06	3.08868e+06	3.15189e+06	3.67017e+06	3.61714e+06	2.71571e+06
2343	406.152	2.71	1.45111e+06	1.34539e+06	2.04998e+06	1.41659e+06	1.9213e+06	1.2484e+06	1.244e+06	722177	1.75714e+06	1.10221e+06	1.3968e+06	1.7937e+06	1.5637e+06	1.4371e+06	1.71987e+06	1.46035e+06	1.51921e+06	1.47497e+06
2344	406.181	11.226	160093	149658	191669	223737	189886	205143	6.87476e+06	3.73088e+06	5.20539e+06	2.96397e+06	4.48697e+06	1.14778e+07	2.68128e+06	2.59927e+06	2.43984e+06	2.5809e+06	3.04382e+06	2.44478e+06
2345	406.181	11.002	105550	149658	150272	147833	140689	96518.3	1.31765e+06	856659	1.66504e+06	1.00868e+06	1.03561e+06	2.02229e+06	741796	767002	703015	729085	655020	669066
2346	407.044	1.185	1.79008e+06	1.22003e+06	1.61156e+06	699449	1.41387e+06	1.21054e+06	689583	446520	1.45787e+06	2.94065e+06	2.06727e+06	3.13278e+06	1.34208e+06	1.23089e+06	1.51258e+06	1.34464e+06	3.22436e+06	637057
2347	407.786	0.965	2.07059e+06	2.52784e+06	2.43991e+06	1.98107e+06	2.2605e+06	2.23959e+06	2.98302e+06	2.83801e+06	2.74395e+06	2.95626e+06	2.65164e+06	2.2671e+06	2.46783e+06	3.14099e+06	2.60422e+06	2.16231e+06	2.75977e+06	2.90253e+06
2348	407.786	0.868	761827	732403	263216	854099	589787	750264	905740	276192	2.74395e+06	259958	336920	2.2671e+06	319170	838579	754281	436358	960397	368454
2349	407.801	16.562	2.82225e+07	1.73488e+07	2.8243e+07	2.74478e+07	2.49527e+07	2.67453e+07	2.76645e+07	6.1299e+06	2.71921e+07	2.49528e+07	2.75969e+07	6.79118e+06	2.75119e+07	2.52238e+07	3.02139e+07	2.96298e+07	3.16289e+07	2.71278e+07
2350	407.854	16.238	678281	728388	849029	693654	706684	1.04859e+06	686443	673141	635486	780937	473290	659441	776678	781909	720924	846797	771613	693771
2351	407.955	0.979	1.33869e+06	1.09596e+06	1.63582e+06	1.19365e+06	2.38174e+06	1.21011e+06	1.43033e+06	977520	1.05694e+06	713229	1.08363e+06	1.08974e+06	1.01181e+06	1.36063e+06	1.28433e+06	1.02209e+06	1.19384e+06	1.08306e+06
2352	408.002	7.78	151040	126629	253365	160967	150269	144565	90872.8	133890	44740.8	127800	152078	128335	126439	42927.6	135775	111654	34252.4	154224
2353	408.02	15.973	773922	741742	199160	733711	770457	164679	708040	824357	838682	125487	242667	287486	760796	625549	616269	700680	704528	841426
2354	408.165	2.857	463020	502777	407334	526673	538023	470452	293830	311249	333571	283883	386073	482978	450130	426406	460133	455701	455814	447038
2355	408.195	9.643	2.43537e+06	1.42909e+06	1.4515e+06	1.08148e+06	2.25255e+06	1.5861e+06	646628	1.16193e+06	631460	1.02771e+06	561635	554069	2.37961e+06	2.69579e+06	3.16681e+06	3.17137e+06	3.04428e+06	3.39609e+06
2356	408.197	11.55	125958	86192.4	146631	111918	154994	109512	3.41642e+06	1.75897e+06	3.82524e+06	1.61812e+06	2.25292e+06	4.95044e+06	1.71501e+06	1.51352e+06	1.54312e+06	1.46658e+06	1.6794e+06	1.48939e+06
2357	408.218	12.17	228225	55373.6	177538	270538	200708	223679	4.08901e+06	1.98738e+06	4.00391e+06	2.30379e+06	2.41567e+06	6.26797e+06	1.26862e+06	1.6294e+06	1.74339e+06	1.33043e+06	1.37243e+06	1.53984e+06
2358	408.247	4.797	351605	63999	123412	154654	383244	239512	148613	84053.1	34753.2	134352	58885.3	463916	1.09908e+06	1.15753e+06	1.11785e+06	1.16983e+06	1.12463e+06	1.13794e+06
2359	408.788	16.422	1.42173e+06	1.37883e+06	1.32072e+06	1.42019e+06	1.19972e+06	1.31804e+06	1.22766e+06	1.37929e+06	1.17095e+06	1.37081e+06	1.08143e+06	1.31798e+06	1.47721e+06	1.52534e+06	922959	1.37117e+06	1.01455e+06	1.50424e+06
2360	408.953	0.975	1.59884e+06	1.24635e+06	1.69308e+06	1.31392e+06	1.80424e+06	1.42208e+06	1.62618e+06	1.10889e+06	1.5948e+06	1.32551e+06	1.09798e+06	1.44443e+06	1.59557e+06	1.87053e+06	1.2107e+06	1.23432e+06	1.69201e+06	1.64978e+06
2361	409.131	3.89	516043	215689	314181	251624	655969	611966	594797	353667	1.59152e+06	838268	785378	1.53462e+06	712898	624076	751528	723978	623365	676089
2362	409.149	2.938	512225	547684	389588	612081	509382	536527	560605	391579	619831	465052	463399	898684	540544	479635	623460	467253	466488	553206
2363	409.185	3.005	645082	687205	365759	729068	639888	762431	470111	380169	507600	664185	244323	437990	613435	772354	600739	594892	443872	602833
2364	409.185	3.223	113701	203266	147012	266297	204727	132504	115626	125947	158641	155828	189635	185057	256775	98539.1	128057	157318	135962	154473
2365	409.229	8.034	368723	220146	406645	432278	465536	291264	2.0187e+06	984037	1.85741e+06	1.24112e+06	1.17571e+06	2.29875e+06	1.0696e+06	994083	950689	927948	954620	942969
2366	409.26	8.059	1.75394e+06	1.5202e+06	1.77146e+06	2.14876e+06	2.3137e+06	2.14121e+06	5.52575e+06	3.1257e+06	6.2322e+06	4.63492e+06	4.81994e+06	7.25925e+06	3.782e+06	3.60396e+06	3.78714e+06	3.76595e+06	3.70722e+06	3.95971e+06
2367	409.752	0.853	434626	1.13741e+06	2.13103e+06	611870	1.21066e+06	1.05985e+06	394204	934479	82398.2	1.01071e+06	451979	159453	977901	586320	566578	544084	671888	512912
2368	409.752	0.954	1.0077e+06	3.04504e+06	2.89329e+06	478891	2.60888e+06	2.24473e+06	805028	3.00244e+06	189612	2.18498e+06	507874	218995	1.17995e+06	1.49565e+06	1.15137e+06	1.49983e+06	1.37951e+06	942177
2369	409.796	0.07	996043	835301	830129	683004	772636	839902	801723	714109	799857	851988	741092	739265	1.1548e+06	1.30095e+06	1.26751e+06	1.1482e+06	1.15436e+06	993195
2370	409.796	16.549	2.26912e+07	1.34239e+07	1.31531e+07	2.06273e+07	2.19403e+07	2.2196e+07	2.13636e+07	2.05836e+07	2.22828e+07	2.14316e+07	2.21441e+07	2.49595e+07	2.17734e+07	2.25835e+07	2.62988e+07	2.25237e+07	2.30621e+07	2.06742e+07
2371	409.999	5.997	6.37978e+06	4.9222e+06	6.55425e+06	5.98763e+06	5.16057e+06	4.68623e+06	5.86543e+06	6.09441e+06	4.57646e+06	6.815e+06	4.69605e+06	5.58026e+06	5.64394e+06	6.00022e+06	5.45267e+06	6.39417e+06	5.60131e+06	3.6148e+06
2372	410	6.708	284665	261581	1.53874e+06	828957	2.15258e+06	613895	667076	790134	446994	756154	1.31862e+06	1.71769e+06	1.80584e+06	709009	572774	722892	710840	709431
2373	410.165	2.767	242070	268612	229108	250629	276613	265594	243282	173492	277634	218691	271681	417298	301936	303627	334563	307997	301802	270075
2374	410.213	12.167	228225	71032.9	226019	270538	218752	254140	5.10477e+06	2.71693e+06	5.11624e+06	2.86646e+06	3.1067e+06	7.35334e+06	1.8252e+06	1.94387e+06	2.00973e+06	1.73945e+06	1.74939e+06	1.9179e+06
2375	410.244	9.806	1.97825e+06	1.88821e+06	2.07877e+06	2.77508e+06	2.8837e+06	2.80896e+06	2.10386e+06	1.63837e+06	2.75057e+06	1.44183e+06	1.0484e+06	1.88093e+06	1.46784e+06	1.5995e+06	2.06585e+06	2.04294e+06	2.28782e+06	2.17347e+06
2376	410.315	9.559	113265	83012.7	159153	237953	180211	152426	1.39901e+06	942839	1.18668e+06	1.00777e+06	1.25204e+06	1.51428e+06	646598	618019	658618	638094	591644	650351
2377	411.129	4.614	754800	584193	663384	590147	917090	688132	513395	251455	556191	508130	363576	760040	495999	604364	601908	561705	568580	637090
2378	411.184	11.379	686915	589460	619119	888237	767874	613976	1.72553e+06	1.33719e+06	1.76317e+06	1.84447e+06	1.73372e+06	2.2502e+06	1.99238e+06	2.03682e+06	1.77397e+06	1.6501e+06	1.31984e+06	1.26845e+06
2379	411.245	8.675	8.78822e+06	6.62951e+06	9.81593e+06	9.57116e+06	1.0614e+07	8.20738e+06	4.27379e+07	2.5623e+07	3.97108e+07	3.04373e+07	3.33695e+07	4.5235e+07	2.22627e+07	2.15317e+07	2.22706e+07	2.33121e+07	2.23866e+07	2.23517e+07
2380	411.299	9.85	119049	70907.6	107974	160458	134089	91709.2	785080	321921	609548	358568	411471	892631	352397	333247	317016	326662	309790	362478
2381	411.729	0.885	104620	732581	847426	109581	959293	863164	369171	552782	113006	614600	96604.7	116234	128061	151455	97783.1	263783	152759	170461
2382	411.749	0.893	837373	1.31697e+06	3.80399e+06	437291	1.24958e+06	1.03452e+06	339717	3.10425e+06	182749	2.23463e+06	344759	192536	760448	1.76804e+06	1.38099e+06	1.04468e+06	1.06726e+06	615465
2383	411.796	16.541	3.81166e+06	4.63472e+06	2.8175e+06	4.20561e+06	4.24478e+06	4.15877e+06	2.67501e+06	3.99307e+06	3.53325e+06	3.08948e+06	4.69912e+06	2.61916e+06	2.21323e+06	2.39055e+06	3.9845e+06	4.38933e+06	4.13004e+06	4.50471e+06
2384	411.995	6.899	2.08512e+06	1.49156e+06	1.35692e+06	2.05134e+06	2.82429e+06	1.54106e+06	1.90285e+06	1.42697e+06	1.76778e+06	1.75306e+06	1.78477e+06	1.50321e+06	2.72007e+06	1.30773e+06	2.73469e+06	1.72439e+06	2.07493e+06	2.14031e+06
2385	411.997	15.842	1.96528e+06	1.79669e+06	1.83112e+06	1.98218e+06	150212	517999	626410	1.91515e+06	1.88217e+06	358365	698521	1.97779e+06	558027	405562	1.9245e+06	1.6477e+06	1.49297e+06	1.88697e+06
2386	411.998	5.989	2.75214e+06	2.88735e+06	2.84868e+06	2.97716e+06	2.99528e+06	3.20247e+06	3.02907e+06	2.99593e+06	3.23212e+06	2.71998e+06	2.53224e+06	2.34035e+06	3.22466e+06	3.2422e+06	2.69153e+06	2.56012e+06	2.79879e+06	2.27467e+06
2387	411.998	6.291	861282	1.46935e+06	810652	667227	741252	843719	580762	916531	840370	772569	1.14205e+06	884710	511693	690501	730081	693694	710050	1.27381e+06
2388	411.998	15.251	343339	429427	399446	401298	409686	322206	362358	429401	388845	561400	357527	382532	393291	356901	333935	501192	387610	340731
2389	412.014	13.694	292527	352346	291587	51159.1	322338	279250	262342	290112	310702	354583	351365	245921	233270	270720	276631	311345	289658	247082
2390	412.016	7.749	261894	192687	239282	241284	217313	178287	62884.9	244934	722954	433001	165120	265191	262137	138968	191313	364974	23058.3	128526
2391	412.085	7.771	443055	147261	535977	136868	259511	107133	105878	101839	39491.6	115188	81627	145148	142740	179933	246499	251775	328514	336060
2392	413.2	10.576	93837.4	66404.8	80965.6	185053	138786	57259.3	893662	672929	835214	604557	673273	437554	426426	428273	456816	381712	411633	347748
2393	413.26	9.133	1.56935e+06	1.15221e+06	1.88458e+06	1.92295e+06	2.08039e+06	1.51589e+06	9.75022e+06	4.92624e+06	8.37844e+06	7.25557e+06	6.9221e+06	1.08641e+07	4.57496e+06	5.00072e+06	4.94624e+06	4.79503e+06	4.94754e+06	4.86585e+06
2394	413.26	9.472	503531	519869	752421	619214	1.01857e+06	721905	7.33884e+06	3.51971e+06	5.83415e+06	4.65274e+06	4.62595e+06	7.49384e+06	2.5993e+06	3.18727e+06	3.23703e+06	3.27773e+06	2.48709e+06	3.47319e+06
2395	413.794	0.957	1.10232e+06	1.46012e+06	2.93356e+06	762952	1.3898e+06	1.21727e+06	716450	2.11675e+06	502868	1.55475e+06	386784	408314	1.1331e+06	1.00927e+06	1.04049e+06	1.23703e+06	1.65133e+06	1.26392e+06
2396	414.012	9.227	1.77457e+06	1.61599e+06	281051	1.8759e+06	1.44664e+06	1.6422e+06	1.61516e+06	1.83667e+06	1.62635e+06	1.69786e+06	1.97672e+06	1.94062e+06	1.7398e+06	1.6065e+06	1.67686e+06	1.77853e+06	1.91243e+06	1.79708e+06
2397	414.226	5.239	859095	699005	703331	1.16974e+06	888781	753820	818578	665144	825454	718891	1.44286e+06	316339	762668	949640	857845	949362	718601	785191
2398	414.254	10	53446.8	32873.9	66027.1	29314.4	38856.7	41017.8	475326	486143	615157	350750	419643	70639.7	293257	269450	237172	269869	332089	272068
2399	414.31	5.521	725715	1.4251e+06	58915.4	759659	385892	198459	1.41494e+06	167094	1.51222e+06	134379	96671.1	151716	387427	434341	409412	427567	464223	580556
2400	414.31	5.626	663596	2.05371e+06	80093.8	914763	463874	132324	1.58454e+06	172727	1.75803e+06	191154	147435	172581	602448	370853	406127	348915	826640	311613
2401	414.799	16.621	5.54521e+06	4.96653e+06	5.50622e+06	5.36045e+06	3.99546e+06	4.06129e+06	5.02362e+06	3.93404e+06	5.44103e+06	5.09423e+06	4.10307e+06	4.64411e+06	3.53726e+06	4.66817e+06	5.79256e+06	5.43453e+06	5.42122e+06	5.01964e+06
2402	414.808	0.955	99764.3	673843	695214	167435	695721	232509	311010	1.1412e+06	85656.1	630743	300321	306029	623380	502727	339494	348716	483097	649226
2403	415.105	3.848	4.71684e+06	3.22623e+06	3.44788e+06	3.12763e+06	6.10309e+06	5.62039e+06	4.4063e+06	2.39735e+06	5.17672e+06	4.30937e+06	3.71071e+06	7.88738e+06	5.14468e+06	4.05786e+06	5.5789e+06	4.78014e+06	4.71911e+06	4.07577e+06
2404	415.134	0.905	444350	568183	507595	520961	370783	873649	454091	314329	589792	375432	679440	813443	254717	574800	447719	490452	368611	242698
2405	415.143	10.309	203825	150541	257318	210205	196678	209803	610677	479150	606604	525969	532798	778175	512148	537408	449792	560698	367969	522434
2406	415.207	2.895	729946	514171	668483	786153	933841	812374	617572	280889	687352	504604	523229	971894	712792	618009	762299	694703	683304	727229
2407	415.276	9.911	905704	721486	1.18436e+06	1.08196e+06	1.22938e+06	718247	8.92532e+06	4.26462e+06	7.49943e+06	5.42476e+06	5.76018e+06	1.06373e+07	3.80922e+06	3.92962e+06	3.86185e+06	3.80834e+06	3.89309e+06	3.93367e+06
2408	415.294	6.159	1.20799e+06	1.4006e+06	37823	736810	878776	300733	1.56432e+06	75424.1	724253	143061	78013.6	659167	1.21817e+06	1.39874e+06	1.3248e+06	1.37833e+06	1.30983e+06	1.22585e+06
2409	415.677	0.855	464990	434702	447376	244641	444326	456562	415283	459767	256622	555894	544027	241667	358097	395120	453699	307823	604327	332972
2410	416.027	6.617	1.07178e+06	883942	1.11073e+06	165655	245628	1.02531e+06	174745	167086	1.08608e+06	1.01203e+06	1.00621e+06	947075	971435	899158	193232	984331	1.04168e+06	161986
2411	416.075	5.473	718672	735251	612220	685895	757643	697432	635382	674157	638326	599671	705868	653897	678839	662657	606946	658078	651536	691499
2412	416.223	11.337	241335	88334.5	355598	359383	301969	349667	874435	467738	633686	327508	628867	1.27494e+06	525702	598583	607380	677389	841645	793874
2413	416.233	10.063	244900	169866	399075	409241	324549	177105	2.10148e+06	1.11959e+06	1.95767e+06	1.14629e+06	1.58321e+06	2.61114e+06	928294	829957	1.05189e+06	1.22013e+06	940376	1.1177e+06
2414	416.242	6.212	655299	51650	32741.3	34082.7	475790	273575	76457.7	37605.4	85341.7	178880	33896.3	499029	898466	367779	771369	494378	1.11162e+06	1.53941e+06
2415	416.27	10.627	33339	34092.1	36903.5	35532.2	35342	36230.3	567382	482178	663275	419775	518683	244917	219290	202824	251505	270182	319435	242359
2416	416.844	0.856	628207	812408	1.08542e+06	949122	1.28003e+06	1.0403e+06	482503	591178	571861	587582	538591	425850	950950	670270	1.15128e+06	1.45677e+06	797112	821363
2417	417.291	11.063	221560	124224	220288	298521	325708	138595	3.16582e+06	1.37429e+06	2.87553e+06	1.75118e+06	2.05489e+06	3.39681e+06	1.12313e+06	1.30934e+06	1.07518e+06	1.20908e+06	936658	1.27899e+06
2418	417.346	8.967	3.05161e+06	2.99064e+06	2.85532e+06	2.75119e+06	3.12214e+06	2.64954e+06	2.36641e+06	2.68642e+06	2.42739e+06	2.73295e+06	2.6808e+06	2.37664e+06	2.79549e+06	2.69349e+06	2.86616e+06	2.61268e+06	2.85582e+06	3.01486e+06
2419	417.346	8.733	786731	736422	702404	919775	689043	704332	806701	632370	613487	751022	825924	650436	748568	825598	889389	823396	797591	848609
2420	417.674	0.853	534754	715136	762455	295426	636187	740757	470696	658961	401178	694677	162492	423165	589256	645956	481217	594617	755753	482890
2421	418.005	6.668	378989	905553	382236	1.10493e+06	294810	1.16125e+06	399526	292743	468134	263834	952490	259777	457693	473801	1.03814e+06	617055	522113	1.18202e+06
2422	418.007	6.066	878671	831738	945070	716517	796201	988480	928029	801410	985056	926928	954257	845444	735524	865903	59249.1	1.01912e+06	827382	786654
2423	418.023	11.902	573434	607773	513673	590132	118557	61561.3	650426	582079	424556	480401	537140	494617	655858	448933	565156	592070	447657	565593
2424	418.024	11.56	1.07352e+06	1.06173e+06	660831	1.03879e+06	662203	1.06024e+06	1.21662e+06	1.14844e+06	1.23599e+06	567225	1.03886e+06	572289	1.08125e+06	1.16206e+06	561316	1.12848e+06	1.07808e+06	1.07823e+06
2425	418.024	6.86	1.11442e+06	2.72894e+06	2.91189e+06	1.04149e+06	2.05228e+06	935719	1.25404e+06	1.16605e+06	1.14227e+06	1.18091e+06	1.83214e+06	2.92942e+06	1.01956e+06	1.88927e+06	1.01543e+06	1.15496e+06	1.51387e+06	1.27708e+06
2426	418.06	4.959	559336	328323	373039	330147	512862	524786	695780	509160	857172	890220	811641	877512	715986	604473	695137	617128	667032	611185
2427	418.116	1.468	940528	750957	825704	837576	985767	806497	932672	385326	989396	743335	913224	1.39151e+06	1.01525e+06	816995	851077	839622	1.00763e+06	891097
2428	418.257	6.035	208380	92266.7	85636.9	273578	158940	121683	732046	441756	432042	361815	833904	232762	340904	384405	357686	354482	460044	318915
2429	418.851	0.974	144563	163477	635259	280952	462634	133517	872176	1.35733e+06	513950	953294	587366	381186	477977	442371	793546	519105	695270	752926
2430	418.972	0.899	277563	487924	311905	1.27081e+06	270061	426067	523340	287400	1.27023e+06	218563	527645	1.31385e+06	342882	442264	845352	506553	354136	785583
2431	419.076	4.955	1.74773e+06	1.41408e+06	1.335e+06	1.28606e+06	1.75735e+06	1.94712e+06	2.54916e+06	1.94334e+06	3.00649e+06	3.4757e+06	3.23137e+06	3.26264e+06	2.15028e+06	2.55244e+06	2.33161e+06	2.44979e+06	2.3715e+06	2.33863e+06
2432	419.137	2.767	1.12143e+06	741132	819664	1.01767e+06	1.16067e+06	935969	1.14174e+06	464046	1.07799e+06	545914	1.34882e+06	867739	960972	919246	937344	950003	1.03818e+06	961880
2433	419.718	0.856	704502	1.11718e+06	818618	829656	647866	822122	1.3926e+06	1.0174e+06	922299	1.5007e+06	1.32782e+06	831841	1.11721e+06	817431	1.07244e+06	907293	1.08875e+06	945029
2434	419.718	0.959	450248	975500	1.14755e+06	604782	1.07742e+06	659122	1.76539e+06	1.30529e+06	1.17967e+06	1.62942e+06	1.53008e+06	765646	1.40056e+06	1.53375e+06	1.03898e+06	996955	958981	749577
2435	420.022	7.39	515302	456755	456442	490453	362959	357440	537987	434971	128419	413525	103837	358437	427456	462455	375194	499155	400976	434392
2436	420.022	6.868	1.2291e+06	2.3716e+06	665905	2.26123e+06	1.01541e+06	2.1114e+06	1.09441e+06	875908	894476	2.09469e+06	545507	1.56674e+06	1.42723e+06	1.17459e+06	1.03726e+06	1.11161e+06	646633	2.31249e+06
2437	420.039	16.136	216734	423734	112079	276182	381937	141104	459081	206631	427511	135875	510585	497014	682104	422125	126832	359413	174480	187309
2438	420.04	6.853	999716	917655	834233	987067	797776	712150	843390	1.13973e+06	1.20254e+06	881490	1.0416e+06	764160	1.04615e+06	944483	968154	854594	1.84309e+06	901753
2439	420.084	3.848	809786	649696	635089	545542	976028	897910	772248	587831	793567	735666	676452	1.02187e+06	795742	747982	783069	768530	712988	759003
2440	420.168	3.111	5.45588e+06	4.0259e+06	6.5925e+06	5.16726e+06	7.10951e+06	5.28668e+06	4.60227e+06	2.25121e+06	7.20326e+06	5.04735e+06	5.48665e+06	6.52062e+06	5.65931e+06	4.84397e+06	5.83755e+06	5.82129e+06	6.0227e+06	5.65498e+06
2441	420.197	11.423	33281.5	33948.4	45304.4	34750	36924.1	32675.2	2.16563e+06	1.13131e+06	2.21971e+06	1.15032e+06	1.74101e+06	2.89048e+06	682531	753030	750051	854458	865351	738757
2442	420.885	0.961	1.62873e+06	1.78668e+06	1.48635e+06	1.73344e+06	1.47738e+06	1.82102e+06	1.93176e+06	540683	1.8235e+06	1.89527e+06	2.19495e+06	630276	1.3148e+06	1.22874e+06	1.04057e+06	1.85549e+06	1.44403e+06	1.58684e+06
2443	420.885	0.863	640548	600820	906918	1.24991e+06	2.02904e+06	929636	887581	598774	865829	545867	520430	997816	935374	1.2363e+06	797566	835615	1.01756e+06	866136
2444	420.886	0.913	2.05334e+06	2.57223e+06	2.11669e+06	2.0458e+06	630329	4.93127e+06	2.61583e+06	1.25124e+06	4.90201e+06	2.42865e+06	2.19495e+06	1.22406e+06	960728	3.15596e+06	2.50738e+06	2.9446e+06	846792	2.95745e+06
2445	421.188	3.428	758114	576724	527012	737794	709648	744097	189344	92982.3	181235	129121	287711	198361	369066	460297	399905	405591	444195	384048
2446	421.716	0.958	975015	885295	815742	597252	735769	653210	1.08145e+06	358944	1.18959e+06	1.4614e+06	1.49949e+06	680845	942583	707746	859953	762836	629439	644478
2447	421.797	16.442	2.46251e+06	3.44386e+06	1.86973e+06	3.39049e+06	3.48831e+06	1.97703e+06	2.50994e+06	2.89871e+06	3.09005e+06	4.02967e+06	2.27734e+06	3.46577e+06	3.68293e+06	3.12661e+06	2.0356e+06	2.81547e+06	3.10319e+06	3.35773e+06
2448	421.819	16.303	2.16594e+06	2.45126e+06	4.50968e+06	1.97027e+06	2.02963e+06	2.3683e+06	3.65959e+06	2.49002e+06	1.78169e+06	2.53064e+06	3.51615e+06	3.18207e+06	2.26073e+06	2.10792e+06	2.51721e+06	2.43899e+06	2.5913e+06	2.03169e+06
2449	422.001	15.081	381935	321449	431599	548045	510652	455874	404971	467440	461042	457706	419328	380467	382925	433437	423254	340282	393335	369833
2450	422.001	12.244	1.11139e+06	1.07794e+06	1.06009e+06	102683	868661	1.07649e+06	1.08953e+06	1.04022e+06	1.08537e+06	158311	994773	1.09519e+06	866567	968282	978815	888084	913593	1.01231e+06
2451	422.016	6.632	712583	247044	117222	578186	825405	531856	524780	665831	357311	793652	318020	659502	659318	510066	749629	581218	701706	608032
2452	422.016	6.93	426720	119361	386193	457979	526024	415867	466373	442461	426543	365148	406276	403105	472620	480447	464998	780558	119767	429988
2453	422.019	5.828	1.1207e+06	2.09306e+06	8.57788e+06	1.53387e+06	472916	1.94742e+06	1.69752e+06	1.44598e+06	1.23284e+06	4.82565e+06	2.01907e+06	6.38085e+06	2.35494e+06	2.57268e+06	3.99846e+06	915627	1.23361e+07	1.75521e+06
2454	422.231	7.449	177470	126492	139060	194193	124548	85165.9	565555	246474	393159	269474	559492	252145	230762	275568	241082	256693	256541	314198
2455	422.805	16.528	2.77852e+06	3.72046e+06	2.32635e+06	3.75819e+06	3.39086e+06	3.10261e+06	2.21743e+06	2.54663e+06	3.71018e+06	3.77959e+06	3.89223e+06	3.12472e+06	2.46678e+06	1.84068e+06	2.87745e+06	1.65164e+06	2.5083e+06	1.41248e+06
2456	423.095	1.06	5.30443e+06	5.06833e+06	5.16372e+06	6.94293e+06	6.25388e+06	4.57904e+06	3.80463e+06	1.34099e+06	2.60435e+06	1.77966e+06	2.21137e+06	2.71354e+06	4.1857e+06	2.35291e+06	3.87662e+06	2.64e+06	3.02548e+06	3.79781e+06
2457	423.095	1.187	1.98905e+06	2.76256e+06	3.56706e+06	3.12195e+06	3.48881e+06	2.55079e+06	2.0943e+06	695427	2.17063e+06	2.00911e+06	2.12921e+06	3.05235e+06	2.82082e+06	2.53992e+06	2.59014e+06	2.61068e+06	2.77053e+06	2.03272e+06
2458	423.14	10.609	724616	706563	1.29292e+06	1.30774e+06	1.17712e+06	1.04979e+06	3.26155e+06	2.88927e+06	3.1743e+06	3.28687e+06	3.12265e+06	4.92526e+06	2.86032e+06	2.86346e+06	3.37555e+06	2.8666e+06	2.56932e+06	2.93202e+06
2459	423.168	1.868	1.17903e+06	943236	970996	1.06778e+06	1.45187e+06	1.15684e+06	891803	421274	947783	605765	1.09195e+06	779668	902350	939140	970453	889994	1.09493e+06	877584
2460	423.245	7.717	200064	205514	202202	409163	298241	352438	244881	268083	251599	187354	371084	252168	235529	253862	307786	271104	233484	305638
2461	423.275	8.593	1.60628e+06	1.51835e+06	1.75477e+06	2.05909e+06	2.26445e+06	1.81933e+06	4.8587e+06	3.42836e+06	5.21905e+06	3.97896e+06	5.04413e+06	6.00043e+06	3.12619e+06	3.43745e+06	3.41223e+06	3.39675e+06	3.57024e+06	3.82945e+06
2462	423.759	0.961	114573	111477	118164	489105	162168	122377	875066	237618	888605	482218	595267	608920	367368	587982	369705	300018	398571	406883
2463	423.795	16.551	9.77103e+06	9.22715e+06	1.16363e+07	1.07205e+07	1.06113e+07	1.01625e+07	1.13771e+07	1.26758e+07	9.53919e+06	1.00816e+07	1.08668e+07	1.12734e+07	1.04498e+07	5.53263e+06	1.06808e+07	1.20508e+07	9.65455e+06	1.05584e+07
2464	424.015	6.115	2.80416e+06	2.83802e+06	2.89025e+06	1.06291e+07	3.53894e+06	3.14068e+06	6.48452e+06	3.21571e+06	2.83665e+06	4.80355e+06	9.01507e+06	3.33131e+06	3.08943e+06	7.55236e+06	2.66608e+06	3.93373e+06	3.46211e+06	3.33599e+06
2465	424.015	5.681	727922	551203	382916	727235	1.16803e+06	888188	755578	1.6609e+06	936641	627142	712494	904040	854713	877743	817292	946343	936237	1.0238e+06
2466	425.156	11.196	40059.5	43581.8	58576	32515.6	40802.9	51559.8	910477	411923	670090	520841	602758	764080	573519	527570	538108	522769	529247	448463
2467	425.254	6.842	2.78313e+09	2.23508e+09	3.08389e+09	2.89089e+09	3.02202e+09	2.52333e+09	3.06696e+09	2.83103e+09	2.99656e+09	3.34053e+09	2.90898e+09	2.50153e+09	2.88296e+09	2.86021e+09	2.93052e+09	3.03568e+09	3.05655e+09	2.88537e+09
2468	425.254	6.632	7.99766e+08	5.94125e+08	9.32748e+08	9.26977e+08	9.14235e+08	7.4143e+08	9.93453e+08	9.32683e+08	9.88361e+08	1.14544e+09	9.98762e+08	6.52709e+08	9.11263e+08	9.1243e+08	9.61112e+08	9.75279e+08	9.45487e+08	9.43978e+08
2469	425.255	7.552	2.13254e+06	1.88602e+06	1.76622e+06	3.05878e+06	2.4839e+06	2.31365e+06	2.42651e+06	2.22981e+06	2.73234e+06	2.21487e+06	2.74681e+06	1.55755e+06	2.3486e+06	2.6341e+06	2.38438e+06	2.46661e+06	2.47914e+06	2.58024e+06
2470	425.255	7.759	2.48803e+06	1.82919e+06	3.03732e+06	3.61387e+06	3.64991e+06	3.19819e+06	5.10539e+06	2.40663e+06	5.80844e+06	4.41861e+06	2.97608e+06	8.99985e+06	3.29315e+06	3.61834e+06	3.7542e+06	3.6717e+06	3.99325e+06	4.02353e+06
2471	425.726	0.852	1.18541e+06	1.42705e+06	3.5736e+06	797515	2.19419e+06	1.59285e+06	1.30394e+06	1.63046e+06	540771	1.72332e+06	1.18358e+06	802349	1.10151e+06	855164	1.10183e+06	1.36797e+06	1.5173e+06	1.51884e+06
2472	425.726	0.949	2.11746e+06	3.20572e+06	3.45283e+06	1.27854e+06	3.50145e+06	3.03142e+06	1.99289e+06	3.52751e+06	751706	3.18397e+06	1.35018e+06	875928	1.75516e+06	2.10034e+06	1.9527e+06	2.43969e+06	2.5404e+06	2.45445e+06
2473	425.791	0.074	532700	635207	523726	273540	405329	419025	437711	502656	420238	536179	475676	430297	691048	343217	543703	648041	184736	365976
2474	425.791	16.549	8.05664e+06	8.17206e+06	1.01152e+07	9.91652e+06	8.57453e+06	8.64516e+06	8.10605e+06	9.5662e+06	7.74046e+06	8.28047e+06	9.84493e+06	8.61292e+06	6.54608e+06	8.76216e+06	9.05371e+06	1.04103e+07	8.81123e+06	9.27402e+06
2475	425.994	12.849	2.25279e+06	2.41432e+06	194140	2.20148e+06	1.38191e+06	2.44449e+06	2.61231e+06	2.32489e+06	2.9641e+06	2.43395e+06	2.7148e+06	2.35157e+06	2.25947e+06	2.40093e+06	2.58262e+06	2.30749e+06	2.69801e+06	196603
2476	426.266	10.436	4.87379e+06	1.69697e+06	1.28359e+06	1.88296e+06	4.47382e+06	2.76288e+06	1.99963e+06	1.37757e+06	1.47544e+06	1.70776e+06	1.94335e+06	1.63779e+06	4.66724e+06	4.33187e+06	5.0492e+06	5.06498e+06	4.81057e+06	5.1764e+06
2477	426.312	10.831	88528.4	120136	112892	128276	190103	153486	546094	366965	628384	287861	400273	802403	295233	330440	312887	285335	354470	366974
2478	426.786	16.603	5.46578e+06	5.49039e+06	6.01533e+06	2.26898e+06	5.87011e+06	5.36346e+06	4.97098e+06	5.23427e+06	5.63621e+06	5.43401e+06	4.54535e+06	5.71311e+06	4.42063e+06	4.71459e+06	5.09728e+06	5.07291e+06	4.7115e+06	4.3436e+06
2479	426.786	0.077	314999	329568	293914	151891	254705	254472	261916	272287	252282	277903	308205	274345	323706	391775	325171	380038	452862	365800
2480	427.031	1.124	4.33618e+06	5.04618e+06	8.85869e+06	5.95817e+06	5.7486e+06	1.0784e+07	7.49422e+06	2.75023e+06	1.58246e+07	6.49185e+06	6.45773e+06	9.52914e+06	6.94044e+06	6.60666e+06	7.6927e+06	9.44136e+06	6.92767e+06	7.5922e+06
2481	427.043	0.915	2.438e+07	2.23259e+07	2.13603e+07	2.61146e+07	1.91121e+07	1.58982e+07	1.65632e+07	9.47383e+06	1.69594e+07	1.24312e+07	1.74804e+07	1.63399e+07	2.04275e+07	1.90532e+07	2.15518e+07	1.54514e+07	1.94616e+07	1.61625e+07
2482	427.043	1.046	3.48834e+07	3.58839e+07	4.08236e+07	4.11048e+07	3.67817e+07	3.57457e+07	3.19198e+07	2.59557e+07	3.27455e+07	3.13496e+07	3.15505e+07	3.54388e+07	3.47275e+07	3.4925e+07	3.50032e+07	3.15535e+07	3.67595e+07	3.64471e+07
2483	427.141	2.995	258786	217091	268848	185288	306423	343147	268633	156068	343813	440556	415217	452155	256941	430143	293959	313611	278909	315113
2484	427.153	5.35	151292	160388	148801	187632	158612	186351	427360	352838	579674	349787	423921	776552	349161	291009	322638	415201	325521	372699
2485	427.723	0.951	1.61842e+06	2.70362e+06	2.80129e+06	1.06724e+06	2.15454e+06	2.63703e+06	1.43632e+06	3.61337e+06	556488	2.6072e+06	944589	680697	1.50429e+06	1.64259e+06	1.51993e+06	2.02297e+06	1.6541e+06	3.13446e+06
2486	427.723	0.852	1.05738e+06	1.14497e+06	910355	815091	1.56413e+06	693437	460356	1.3443e+06	274410	1.37176e+06	610822	571211	1.08852e+06	1.11753e+06	1.0891e+06	931566	958984	906731
2487	427.989	6.571	1.85434e+06	1.64912e+06	1.16605e+06	1.70166e+06	1.47212e+06	2.04033e+06	1.73947e+06	1.80354e+06	1.39368e+06	1.55716e+06	2.15815e+06	1.28051e+06	1.87068e+06	1.72192e+06	1.42317e+06	1.58929e+06	2.13227e+06	1.51942e+06
2488	427.99	12.29	281008	223711	186499	290028	285134	187530	272432	65521.8	194059	192793	209507	72041.1	228621	239394	183912	186715	210492	320858
2489	427.992	15.339	343570	288244	256970	283375	367196	259300	311209	342656	437190	409195	389354	339846	320391	293880	346523	266924	281767	338439
2490	428.166	10.447	328543	205001	519608	389475	386767	285360	2.74194e+06	2.07495e+06	2.983e+06	2.17783e+06	2.26152e+06	4.91629e+06	1.24193e+06	1.05345e+06	1.37434e+06	1.41017e+06	1.0842e+06	1.27357e+06
2491	428.171	10.776	291928	160489	260338	240226	189515	258301	705476	592401	1.12379e+06	913480	461103	829533	499480	600489	656282	842458	716823	520040
2492	428.187	10.73	183073	142358	208172	217782	183636	123345	4.57179e+06	2.85719e+06	5.44538e+06	2.86195e+06	3.80097e+06	8.41017e+06	1.82054e+06	1.61676e+06	2.07452e+06	2.0929e+06	2.18915e+06	1.78539e+06
2493	428.187	9.915	60160.7	51869.7	65317.5	81013.9	60699	62087.4	212140	205213	410150	234244	206207	242827	105830	110349	106831	127914	112273	335624
2494	428.208	10.576	371573	286172	343235	344014	331390	271985	1.82048e+06	3.55539e+06	1.4609e+06	2.69703e+06	4.24849e+06	1.86237e+06	2.20926e+06	2.05377e+06	2.03498e+06	2.02177e+06	2.37726e+06	2.20518e+06
2495	429.165	3.347	314465	228764	392435	339488	420529	287246	440208	389567	466065	437114	424657	281846	393099	380161	373856	383799	417859	363208
2496	429.309	8.367	1.24219e+06	1.95057e+06	941150	1.99507e+06	1.23743e+06	970210	2.76847e+06	3.15106e+06	6.66096e+06	5.28211e+06	3.96884e+06	9.92998e+06	2.12967e+06	3.4603e+06	1.96246e+06	4.09648e+06	2.47897e+06	2.71236e+06
2497	429.324	11.243	162057	92475.9	186485	298432	346572	144374	1.41258e+06	475564	1.0987e+06	551098	741196	1.41561e+06	467675	421740	435971	434643	547289	489139
2498	429.768	0.94	800892	1.51407e+06	1.69754e+06	658549	1.24879e+06	1.26734e+06	1.63019e+06	2.02603e+06	857261	2.01739e+06	1.02093e+06	747738	1.43211e+06	1.25606e+06	1.02145e+06	1.37475e+06	1.67039e+06	1.2824e+06
2499	429.989	6.562	1.88542e+06	1.77759e+06	1.34359e+06	1.43461e+06	1.63475e+06	1.78522e+06	1.56661e+06	1.726e+06	1.55036e+06	1.31498e+06	1.95645e+06	1.39017e+06	1.57745e+06	1.98162e+06	1.32997e+06	1.26062e+06	1.66622e+06	1.97477e+06
2500	430.005	6.926	376864	365959	402831	344523	547330	410015	594713	347295	433785	374230	520718	630904	486692	361262	352531	526729	626573	469405
2501	430.023	6.885	1.17674e+06	652833	675084	726799	765046	1.0963e+06	693879	729528	1.24897e+06	770495	1.28197e+06	1.21221e+06	1.27254e+06	866744	1.04477e+06	740204	1.04626e+06	687082
2502	430.083	1.801	3.00505e+06	2.62199e+06	1.97218e+06	3.47104e+06	3.69073e+06	3.05213e+06	4.4318e+06	2.3444e+06	4.70089e+06	4.04174e+06	4.22681e+06	6.08731e+06	3.33512e+06	3.19857e+06	3.1076e+06	3.22061e+06	3.59511e+06	3.74861e+06
2503	430.088	5.89	659715	529355	516881	563255	646562	597117	952098	826260	771723	680313	871777	924514	718896	750332	674768	718369	699593	663348
2504	430.088	7.469	487409	265895	535957	545198	507591	410756	967805	752427	934848	686398	739142	1.27528e+06	649654	713878	683606	669920	732700	689735
2505	430.161	2.706	64940.8	72721.6	83387	126046	105979	82480.6	142058	66555.5	161064	112871	87531.9	290746	116253	110727	118184	102506	141036	110906
2506	430.181	10.728	203896	158006	270037	245886	200719	166206	6.27346e+06	3.74556e+06	7.64971e+06	4.27131e+06	5.12292e+06	1.05271e+07	2.3488e+06	2.15969e+06	2.71226e+06	2.69649e+06	2.93337e+06	2.60227e+06
2507	430.187	11.391	406193	374404	546634	511257	379565	325732	949424	855116	832217	910747	827394	1.15536e+06	675908	864959	852255	790248	720478	736799
2508	430.202	11.239	110033	82284.2	371514	195568	184445	191035	6.60438e+06	5.92213e+06	8.25174e+06	5.31276e+06	7.03951e+06	9.8356e+06	3.19784e+06	3.711e+06	3.00789e+06	2.91498e+06	3.90072e+06	3.40379e+06
2509	430.202	10.732	145608	126329	247096	191197	229170	189451	2.56843e+06	1.22744e+06	3.4893e+06	1.44002e+06	1.18539e+06	8.91685e+06	1.26002e+06	1.31852e+06	1.89492e+06	1.79815e+06	1.66765e+06	1.42391e+06
2510	430.202	10.575	471569	370297	468116	418705	442118	369849	6.1721e+06	4.38719e+06	5.72976e+06	3.32487e+06	5.52317e+06	2.54221e+06	2.87165e+06	2.56984e+06	2.55387e+06	3.09116e+06	2.94187e+06	2.97187e+06
2511	430.257	9.012	107747	92375.6	140820	159351	171273	132092	1.10341e+06	338961	1.47343e+06	864880	775039	1.85685e+06	589914	639290	587766	575505	671619	605383
2512	430.257	7.032	141047	59023.3	63870.9	74662.7	63255.1	54790	132022	64595.8	94172.4	72272	59571.7	504614	142600	132241	65896.2	68670.2	63366.7	74773.5
2513	430.33	10.957	41304.5	49443.6	105749	53488.9	45325.6	59332.6	441671	397880	482394	271485	350189	671082	204567	230768	240758	263928	295108	228639
2514	431.234	5.385	244717	80436.9	130111	297491	443927	614634	1.11477e+06	152962	153111	233730	352990	389354	735858	351069	700974	599714	382687	482088
2515	431.252	5.691	395324	518011	32546.8	269554	238621	221723	498141	152274	73063.1	196720	259342	129964	253971	233743	313525	225120	233314	246469
2516	431.325	8.68	606350	461339	515886	445065	778981	684289	6.4167e+06	5.26417e+06	6.95837e+06	4.66911e+06	4.57648e+06	9.21705e+06	3.60914e+06	3.51444e+06	3.73062e+06	3.45916e+06	3.60372e+06	3.54924e+06
2517	432.004	13.9	504182	453914	548280	435951	550987	481752	447554	536419	467188	522079	454503	489142	528155	54917.6	63667.6	521040	56704.7	415954
2518	432.076	4.955	720936	498372	592208	444227	707414	888431	1.30152e+06	891481	1.50182e+06	1.70714e+06	1.50319e+06	1.83351e+06	932970	1.10832e+06	977132	1.00135e+06	1.01851e+06	1.02583e+06
2519	432.098	1.048	1.89966e+07	1.42468e+07	1.38959e+07	2.32373e+07	1.58721e+07	1.46562e+07	2.50832e+07	1.31075e+07	3.74442e+07	1.79434e+07	2.83809e+07	3.19192e+07	2.34649e+07	1.97671e+07	2.23275e+07	2.02932e+07	2.37386e+07	2.34607e+07
2520	432.197	11.241	112603	82284.2	266118	214311	184445	202625	6.9281e+06	5.01022e+06	6.65232e+06	5.32492e+06	5.6834e+06	9.38856e+06	3.25586e+06	3.66037e+06	3.356e+06	3.42017e+06	4.04315e+06	3.43332e+06
2521	432.236	5.581	343438	60007.1	74390.8	32338.3	337684	88302.5	96218.3	66270.8	55745.2	75738.4	60710.2	534802	695818	598927	552048	536354	507384	662753
2522	432.236	5.675	659926	98494.5	71398.7	25559.6	543975	297444	165357	94519.8	87383.1	245644	100292	1.33591e+06	1.28426e+06	1.31139e+06	1.31469e+06	1.17421e+06	1.34522e+06	1.4616e+06
2523	432.779	0.917	159376	380990	247320	126479	234487	146323	430869	774285	357643	522448	555436	780856	596730	429020	557027	248188	129611	377859
2524	433.169	10.607	239374	181429	264276	312265	265184	328004	600646	659016	609888	673175	713159	932004	601985	504229	617320	375341	430545	423054
2525	433.188	4.056	2.08163e+06	1.74305e+06	1.4001e+06	2.72114e+06	2.19686e+06	1.64468e+06	1.33678e+06	1.12585e+06	810570	828317	2.01682e+06	619964	1.5533e+06	1.49656e+06	1.57859e+06	1.47765e+06	1.60424e+06	1.47642e+06
2526	433.199	11.24	29323.8	28541.4	86381	37413.4	45637.4	43312	2.26855e+06	1.49606e+06	1.99102e+06	1.29494e+06	1.84515e+06	3.96277e+06	829035	859156	751628	876752	958572	804446
2527	433.341	9.287	145925	157213	235419	219102	199241	162531	3.28297e+06	2.73576e+06	3.77628e+06	1.91498e+06	2.04734e+06	3.47942e+06	1.42025e+06	1.39477e+06	1.61751e+06	1.59705e+06	1.51739e+06	1.68608e+06
2528	434.002	7.248	538609	189430	453118	379994	307759	376145	404485	365330	444317	185177	445531	394355	457526	145190	325469	285864	183655	141835
2529	434.017	15.221	328334	280403	73598.7	311758	285342	394602	414071	408119	425543	424745	336265	399269	337201	367140	327312	408304	369624	262660
2530	434.023	4.957	3.79534e+06	2.86931e+06	3.33123e+06	2.55191e+06	3.867e+06	4.44942e+06	5.74518e+06	4.43129e+06	6.03856e+06	6.71186e+06	6.72526e+06	6.76155e+06	4.39731e+06	4.42683e+06	3.7463e+06	3.98905e+06	4.24213e+06	4.26122e+06
2531	434.18	3.105	527771	547480	485719	479210	587015	532379	426846	285845	399797	386035	451450	468320	493790	425771	517668	484900	498136	514815
2532	434.213	11.798	38237.2	49559.4	63769.5	110876	150462	59840.6	1.75208e+06	1.07167e+06	1.64974e+06	871188	1.42659e+06	1.61104e+06	732462	801240	764738	659539	769353	651158
2533	434.824	0.973	188578	290900	488388	240899	211218	261301	1.20042e+06	821600	1.02527e+06	981818	793432	1.48096e+06	760020	1.07105e+06	658248	521568	933592	505866
2534	434.828	16.255	406464	451044	466776	478167	460850	426624	497611	596103	406306	391032	534495	365615	540036	446120	482306	343594	599143	369059
2535	435.204	3.854	3.85703e+06	2.72005e+06	2.35964e+06	3.4897e+06	4.12587e+06	3.81435e+06	1.10922e+06	573091	1.26663e+06	765886	1.29277e+06	1.40922e+06	1.89972e+06	1.75402e+06	2.21276e+06	1.9424e+06	1.9729e+06	1.63489e+06
2536	435.204	3.97	1.18824e+06	986260	1.17569e+06	1.72143e+06	1.69204e+06	1.42331e+06	2.32337e+06	1.27389e+06	2.30408e+06	1.69783e+06	2.20654e+06	2.25846e+06	1.84937e+06	1.96904e+06	1.85302e+06	1.9241e+06	1.84387e+06	1.66544e+06
2537	435.245	8.613	698673	521358	821971	627027	796369	606985	3.12725e+06	1.56885e+06	3.32401e+06	2.30109e+06	2.22902e+06	3.95549e+06	1.67876e+06	1.6492e+06	1.60798e+06	1.5429e+06	1.76161e+06	1.56827e+06
2538	435.275	8.925	371256	310647	416177	372804	578917	395729	464586	286521	547986	327177	525188	434184	455413	381518	415745	412831	536159	377297
2539	435.275	8.343	1.74698e+06	2.60636e+06	2.16386e+06	2.6235e+06	2.16263e+06	2.11716e+06	1.98746e+07	7.60053e+06	1.38402e+07	1.72908e+07	1.66838e+07	2.33019e+07	7.20071e+06	9.00141e+06	8.57228e+06	9.08863e+06	1.17856e+07	1.1317e+07
2540	435.998	6.099	644669	1.80637e+06	797698	1.38874e+06	937166	854408	583039	1.82919e+06	1.11305e+06	1.08162e+06	1.3677e+06	1.01587e+06	658388	620045	609904	939689	1.131e+06	1.11974e+06
2541	436.016	6.073	1.33233e+06	1.19317e+06	274149	119696	1.40509e+06	1.27589e+06	1.38554e+06	1.31826e+06	1.21693e+06	1.52696e+06	1.3118e+06	1.30455e+06	1.14126e+06	1.3842e+06	1.41497e+06	1.38254e+06	1.29733e+06	1.17644e+06
2542	436.034	6.853	1.2683e+06	1.32002e+06	1.4776e+06	3.80857e+06	1.10103e+06	1.49291e+06	1.55534e+06	1.62541e+06	1.58596e+06	1.55111e+06	1.63689e+06	1.52456e+06	1.56105e+06	1.25655e+06	1.35253e+06	1.64098e+06	1.26376e+06	1.60385e+06
2543	436.061	3.849	1.66188e+06	1.3412e+06	1.50779e+06	1.38218e+06	2.00089e+06	1.92757e+06	1.68163e+06	1.25699e+06	1.99714e+06	1.72892e+06	1.58323e+06	2.03518e+06	1.93234e+06	1.63953e+06	1.94217e+06	1.70525e+06	1.70388e+06	1.70303e+06
2544	436.126	1.186	3.48625e+06	3.16827e+06	5.44696e+06	4.85418e+06	4.1281e+06	3.65736e+06	4.53473e+06	1.45518e+06	4.81414e+06	2.52791e+06	3.96411e+06	6.01408e+06	4.39993e+06	4.11814e+06	3.95789e+06	4.84074e+06	4.73115e+06	4.70249e+06
2545	436.126	1.062	4.36304e+06	3.18663e+06	4.17407e+06	5.60795e+06	4.60012e+06	3.91335e+06	5.02158e+06	1.94033e+06	5.20086e+06	2.6631e+06	3.0464e+06	4.8095e+06	4.24561e+06	3.9321e+06	4.41683e+06	4.49058e+06	4.34677e+06	3.79245e+06
2546	436.259	9.577	1.13981e+06	789478	1.5799e+06	3.39673e+06	1.0259e+06	1.19736e+06	1.46008e+07	3.43902e+07	1.67361e+07	8.38167e+06	1.39713e+07	2.60314e+07	1.04119e+07	1.16472e+07	1.14897e+07	1.08849e+07	1.04192e+07	1.08546e+07
2547	437.087	3.852	1.3778e+06	1.21869e+06	1.22073e+06	1.22796e+06	1.51351e+06	1.65312e+06	1.4859e+06	981224	1.53252e+06	1.50206e+06	1.26732e+06	1.87929e+06	1.62672e+06	1.54749e+06	1.59135e+06	1.4914e+06	1.4358e+06	1.26446e+06
2548	437.18	3.273	1.18077e+06	642905	1.31383e+06	971962	1.57024e+06	906870	1.34101e+06	429329	1.98371e+06	944843	1.02377e+06	1.74707e+06	1.26997e+06	1.30107e+06	1.17e+06	1.2219e+06	1.21547e+06	1.20054e+06
2549	437.26	8.9	780594	461658	745911	778019	877197	586888	5.20949e+06	2.65315e+06	4.9425e+06	3.70921e+06	3.83439e+06	5.76455e+06	2.50247e+06	2.80963e+06	2.4499e+06	2.42232e+06	1.97487e+06	2.59166e+06
2550	437.291	9.134	2.26124e+08	2.02445e+08	2.35903e+08	2.85255e+08	2.91208e+08	2.84085e+08	5.73229e+08	3.76915e+08	6.0194e+08	4.64547e+08	5.28701e+08	5.93779e+08	3.9365e+08	4.06242e+08	3.88124e+08	3.92132e+08	3.90284e+08	4.11767e+08
2551	437.292	8.297	243615	256134	259056	413768	454039	372735	706922	456743	671273	627207	705517	970044	444383	650470	641742	556817	330471	569521
2552	438.03	7.115	309547	369147	364632	395294	423863	343650	365354	374808	325275	350733	368693	408236	448498	295337	367404	353661	371553	76349.8
2553	438.109	1.861	501056	484645	490382	622652	688614	499974	610120	340766	940541	610526	633201	943725	345284	384860	351009	376317	546471	565175
2554	438.275	11.39	194867	181592	313961	839193	342105	198755	5.99741e+06	2.17254e+07	6.75945e+06	2.99231e+06	7.04112e+06	8.69003e+06	5.95585e+06	5.33685e+06	2.94734e+06	5.22491e+06	3.47132e+06	3.606e+06
2555	438.821	16.448	3.80137e+06	2.29641e+06	2.502e+06	4.67472e+06	2.19381e+06	1.50054e+06	2.97375e+06	2.35789e+06	3.28111e+06	2.11794e+06	1.99636e+06	2.114e+06	2.03199e+06	1.5492e+06	2.84375e+06	3.28612e+06	3.99451e+06	3.35743e+06
2556	439.034	3.704	575609	479212	496901	454606	623910	724427	793563	601193	907121	867897	875708	1.17938e+06	882280	821687	753587	784542	726353	801343
2557	439.27	8.284	414065	332476	476951	521340	552348	567678	1.3411e+06	641697	1.3853e+06	953291	1.00402e+06	1.47703e+06	695159	785971	817533	720533	691746	705652
2558	439.276	9.644	394414	236056	484213	480211	539877	355097	3.48691e+06	1.91247e+06	2.86893e+06	2.42951e+06	2.82705e+06	3.24317e+06	1.36924e+06	1.8367e+06	1.55711e+06	1.88885e+06	1.82996e+06	1.66095e+06
2559	439.307	9.153	1.08389e+07	9.56332e+06	8.7663e+06	1.27798e+07	1.07764e+07	1.05795e+07	5.18314e+06	9.70724e+06	8.33085e+06	7.70171e+06	1.21947e+07	6.24544e+06	9.15924e+06	9.32938e+06	8.90372e+06	4.44192e+06	9.05641e+06	9.70841e+06
2560	440.009	6.787	2.69752e+06	377711	1.96051e+06	2.39301e+06	887134	1.04802e+06	1.02331e+06	911842	935872	2.32253e+06	2.70461e+06	549359	714228	432396	800134	1.55263e+06	957089	2.89469e+06
2561	440.223	11.385	44848.8	57139.1	114953	118729	129866	45599.3	1.46518e+06	908436	1.38856e+06	660468	1.06804e+06	1.68611e+06	424035	555855	594831	575398	702860	709156
2562	440.281	7.095	162854	120489	146473	126582	233758	202559	246636	173394	336227	368203	349537	577190	183010	213912	215746	253341	202184	277867
2563	441.158	10.51	1.07695e+06	1.08852e+06	1.13835e+06	1.12367e+06	1.17321e+06	888024	1.66904e+06	1.31816e+06	1.54692e+06	1.32913e+06	1.27491e+06	1.97736e+06	1.51617e+06	1.76002e+06	1.46732e+06	1.39189e+06	1.37863e+06	1.56734e+06
2564	442.005	6.272	6.23277e+06	4.82326e+06	6.18268e+06	4.79535e+06	4.86997e+06	5.45099e+06	5.47533e+06	5.16259e+06	5.0836e+06	4.74169e+06	3.93835e+06	5.53774e+06	5.40761e+06	4.51204e+06	6.39531e+06	5.33242e+06	4.13932e+06	4.41195e+06
2565	442.005	3.85	1.23219e+06	1.19752e+06	1.2906e+06	917099	1.65638e+06	1.3922e+06	1.42985e+06	727103	1.25488e+06	986683	1.06894e+06	1.99304e+06	834664	841728	953694	990379	987730	1.06009e+06
2566	442.105	3.849	1.2346e+06	1.05197e+06	1.06468e+06	1.00417e+06	1.5567e+06	1.57716e+06	1.34483e+06	912450	1.28643e+06	1.40701e+06	1.13366e+06	1.88022e+06	1.40537e+06	1.30418e+06	1.49112e+06	1.3295e+06	1.31029e+06	1.30726e+06
2567	442.239	11.446	58208.3	46110.9	82985.3	60426.3	91596.7	123478	778641	416844	871021	359922	532735	1.28417e+06	280267	461094	319056	423971	336274	470722
2568	442.249	10.127	91247.1	85244.6	89349.8	93174.3	92646.8	94826.7	621844	143670	495978	288936	318499	641965	90482	211587	166334	120392	179413	227033
2569	442.26	9.081	6.22957e+06	2.20435e+06	1.66137e+06	1.64549e+06	5.21524e+06	3.31378e+06	1.90128e+06	1.75449e+06	1.65406e+06	2.35333e+06	1.84565e+06	1.45169e+06	5.51908e+06	5.40903e+06	5.36094e+06	4.93725e+06	5.45267e+06	5.54231e+06
2570	442.781	16.519	2.78965e+06	2.12456e+06	1.17785e+06	2.68295e+06	2.3929e+06	1.27141e+06	1.69976e+06	2.56597e+06	2.58995e+06	2.32084e+06	2.70065e+06	2.9995e+06	1.79096e+06	2.26197e+06	1.52212e+06	1.00763e+06	2.28959e+06	1.59557e+06
2571	443.017	1.045	5.13619e+06	4.58708e+06	4.38313e+06	7.90509e+06	4.61051e+06	5.18816e+06	5.60331e+06	3.58334e+06	8.9791e+06	5.40259e+06	7.67985e+06	8.29068e+06	5.66607e+06	6.30427e+06	6.28003e+06	5.29811e+06	6.20108e+06	6.34067e+06
2572	443.174	11.242	1.309e+06	1.16368e+06	1.29636e+06	1.32449e+06	1.3638e+06	1.1335e+06	1.48289e+06	1.44982e+06	1.36135e+06	1.66094e+06	1.53415e+06	1.87005e+06	1.40225e+06	1.50791e+06	1.45671e+06	1.50886e+06	1.589e+06	1.68029e+06
2573	443.684	0.857	509444	454787	1.11881e+06	60583.7	669001	476813	65571.9	584524	66782	278100	63065.6	68092.8	237200	191219	164077	89152.5	272059	148206
2574	443.697	0.876	262659	472738	272695	251992	433307	384416	556219	885677	1.07869e+06	1.44596e+06	479073	249687	484364	384926	579112	324794	206443	774051
2575	444.273	7.084	340061	110439	119509	127091	234008	102518	135268	120866	124173	135229	140171	246397	893857	809669	867335	851013	1.01425e+06	783267
2576	444.32	6.232	397832	406540	41722.5	499554	185182	80149	731176	87105.7	458015	45973.9	32178.5	33245.8	67453.4	116938	122417	145890	133123	146778
2577	444.32	5.968	341937	360720	69839.7	318724	109639	28924.8	673884	52477	326404	31814.5	39012.5	27206	115423	113256	72497.4	85112	98571.8	118759
2578	444.765	16.534	3.30125e+06	2.4323e+06	2.31312e+06	3.4068e+06	3.73767e+06	3.32892e+06	2.55369e+06	2.05198e+06	2.66991e+06	3.1325e+06	2.94807e+06	2.81375e+06	3.25232e+06	2.71387e+06	3.79908e+06	2.94685e+06	3.23623e+06	2.71111e+06
2579	444.983	0.93	1.69994e+07	1.74939e+07	1.94617e+07	1.08115e+07	2.08796e+07	1.76026e+07	8.53622e+06	9.95226e+06	7.74427e+06	1.11648e+07	7.31684e+06	7.06937e+06	1.12955e+07	1.08701e+07	9.69625e+06	1.27161e+07	1.09799e+07	6.94543e+06
2580	445.341	8.979	615033	553259	613856	796848	813841	596329	2.53611e+06	2.19841e+06	3.54256e+06	1.94325e+06	2.49256e+06	3.73769e+06	1.72791e+06	1.68965e+06	1.79752e+06	1.75649e+06	1.87051e+06	1.79325e+06
2581	446.122	5.217	749779	776069	722619	710919	755083	739394	810467	774103	722534	826892	768749	793457	744905	752060	782493	769489	749268	801297
2582	446.98	0.949	8.08104e+06	1.87534e+06	9.82938e+06	5.02731e+06	9.65142e+06	8.54163e+06	3.34774e+06	5.1435e+06	2.84446e+06	4.94387e+06	3.2147e+06	3.47865e+06	5.36819e+06	5.38106e+06	5.02316e+06	5.34616e+06	5.90553e+06	5.88367e+06
2583	447.14	10.452	113410	63512.1	242182	142913	205391	128496	1.54497e+06	995680	1.45946e+06	1.04645e+06	1.09108e+06	1.92591e+06	780437	638414	996422	947639	682306	865959
2584	447.216	5.752	787417	593952	1.05891e+06	957713	800367	725011	912143	915412	961225	1.27762e+06	957207	714044	1.03659e+06	980022	969190	1.01962e+06	809912	1.07655e+06
2585	447.726	0.948	556590	1.37646e+06	1.22116e+06	270479	1.31305e+06	667164	344230	1.58676e+06	153074	757550	434324	177179	466054	443482	502691	736473	638699	565474
2586	447.997	12.103	2.06861e+06	306819	2.38394e+06	318971	1.40231e+06	2.41323e+06	2.35895e+06	2.05232e+06	2.25146e+06	2.59449e+06	2.09931e+06	2.8482e+06	2.70341e+06	467201	329487	2.26947e+06	2.51994e+06	2.62965e+06
2587	448.079	4.96	606608	506015	458005	435277	633725	889435	881231	740098	1.03939e+06	1.04795e+06	1.09643e+06	1.00956e+06	748227	950254	804872	832563	801739	905498
2588	448.34	10.769	32816.9	33331.8	33962	34116.8	31822.8	35299.9	748713	472990	712008	401483	427933	1.02013e+06	236028	312977	348131	351283	313137	308070
2589	449.025	0.916	8.93205e+06	1.19196e+07	2.0006e+07	8.4234e+06	1.13428e+07	1.83311e+07	3.90431e+06	7.15052e+06	1.17575e+07	8.30318e+06	8.84743e+06	6.38961e+06	1.03132e+07	1.5174e+07	1.33929e+07	6.63336e+06	1.21136e+07	1.00204e+07
2590	449.025	1.027	1.50735e+07	1.50114e+07	1.30649e+07	1.4946e+07	1.36383e+07	7.58894e+06	9.01384e+06	8.71232e+06	8.17962e+06	9.86329e+06	8.44205e+06	3.40297e+06	1.02584e+07	9.2101e+06	7.86296e+06	5.03956e+06	9.89426e+06	1.26221e+07
2591	449.073	1.812	354282	339974	286771	329528	378821	390626	425998	279264	525907	411132	418724	636860	662602	616692	592506	555569	595545	509163
2592	449.147	2.476	598173	469489	345049	504827	530672	558486	317815	238503	198715	268560	444511	110384	297795	460544	320776	319262	363804	467018
2593	449.22	4.311	2.92726e+06	2.25565e+06	2.26599e+06	2.81426e+06	3.16873e+06	2.75442e+06	1.37507e+06	743006	1.29482e+06	565602	1.51172e+06	1.0362e+06	1.78278e+06	1.84599e+06	1.9023e+06	1.83845e+06	2.07731e+06	1.99542e+06
2594	449.255	7.757	720976	462078	744079	835667	891306	737663	2.00996e+06	469713	1.55373e+06	1.5734e+06	812062	4.29285e+06	906232	973322	821181	907770	999532	701051
2595	449.255	7.588	418467	322600	366930	553014	237240	259034	2.6555e+06	1.85737e+06	1.98339e+06	1.65125e+06	2.54911e+06	1.55634e+06	1.34692e+06	1.23396e+06	1.42336e+06	1.40561e+06	1.51369e+06	1.33495e+06
2596	449.291	8.819	2.31621e+07	1.78383e+07	2.44974e+07	777280	2.90747e+07	781332	5.1106e+07	2.12429e+06	5.21598e+07	3.73299e+07	4.45431e+07	5.33879e+07	2.45602e+06	3.16504e+07	2.35567e+06	2.36089e+06	3.47284e+07	2.34223e+06
2597	449.314	6.482	1.51904e+06	1.12586e+06	1.30655e+06	1.40388e+06	1.51513e+06	1.78873e+06	2.05446e+06	1.78523e+06	2.06799e+06	2.10929e+06	1.88537e+06	2.3752e+06	1.79536e+06	1.52407e+06	1.71858e+06	1.64388e+06	1.63211e+06	1.54827e+06
2598	449.771	0.958	954013	1.42371e+06	1.88938e+06	519836	1.29058e+06	1.06205e+06	560492	2.09896e+06	365630	1.3417e+06	350774	292191	1.07964e+06	827394	869478	737979	831527	1.02213e+06
2599	450.031	6.901	310185	1.07221e+06	413030	936154	319831	272005	297448	1.36423e+06	429070	332608	1.33099e+06	493151	603481	304887	568642	317742	303285	307610
2600	450.039	3.847	4.88239e+06	3.74709e+06	4.14018e+06	3.69145e+06	4.66666e+06	5.62314e+06	4.25722e+06	3.03736e+06	4.69702e+06	4.41685e+06	3.96412e+06	5.74072e+06	5.16241e+06	4.23242e+06	3.88801e+06	3.94604e+06	3.84123e+06	3.69997e+06
2601	450.076	3.854	862409	659474	686503	726703	891683	938767	804251	591202	958676	810578	755591	926689	877653	783801	862466	758307	682407	714680
2602	450.171	10.602	1.565e+06	1.29709e+06	1.87264e+06	1.55971e+06	1.54804e+06	1.56554e+06	4.41316e+06	3.96721e+06	1.77259e+06	3.8024e+06	4.25364e+06	4.37092e+06	3.06853e+06	3.56819e+06	3.65178e+06	3.47559e+06	3.5769e+06	3.81177e+06
2603	450.187	2.691	227967	331753	272562	246905	381995	373162	403127	159732	401441	244814	341930	626878	326169	350358	355973	459214	372028	362736
2604	450.283	5.189	215391	33986.4	29017.1	91178	370190	377247	64509.5	43068.6	28923.9	31318.7	36411.7	211216	664887	492964	545387	610180	650235	616877
2605	450.294	8.814	3.22462e+06	2.49273e+06	3.34688e+06	4.22465e+06	3.9541e+06	4.36873e+06	6.98347e+06	4.33856e+06	7.63339e+06	5.63395e+06	6.4222e+06	8.65617e+06	5.21224e+06	5.27579e+06	4.82861e+06	5.00501e+06	5.26633e+06	4.406e+06
2606	450.335	9.839	402948	140384	320452	475866	396986	311784	90139.8	78224.7	74014.1	46067.5	80929.4	71459.5	100600	206147	208927	184399	235738	213917
2607	450.783	16.565	9.4171e+06	1.00621e+07	6.57947e+06	1.0344e+07	9.83799e+06	1.18983e+07	9.6146e+06	7.07209e+06	9.06334e+06	1.03883e+07	1.09732e+07	1.03692e+07	1.04962e+07	1.0552e+07	1.05973e+07	1.20282e+07	1.35009e+07	1.15088e+07
2608	451.162	2.405	431471	431054	423496	777366	520604	688490	634694	240627	690525	303005	727501	756746	664552	668241	483118	640823	415231	616770
2609	451.171	11.258	136211	48028.7	64058	105221	62914.9	56584	365156	424338	416318	470870	482931	415807	491956	372122	388265	406623	306507	309569
2610	451.27	6.731	266221	238386	340375	212435	184398	467303	202651	195136	498958	340634	525969	290755	75912.5	74376.4	176024	243528	285904	216566
2611	451.27	8.606	8.87721e+06	7.11654e+06	6.1414e+06	9.89625e+06	1.05415e+07	9.0763e+06	8.26365e+06	6.90831e+06	9.14631e+06	7.55627e+06	9.90857e+06	8.39005e+06	9.2225e+06	8.31262e+06	6.38612e+06	7.73303e+06	6.90763e+06	8.67765e+06
2612	451.27	7.867	1.74807e+07	1.60095e+07	1.38166e+07	2.04584e+07	1.61677e+07	1.85216e+07	4.60434e+07	6.3434e+07	4.14193e+07	3.04753e+07	8.21125e+07	1.93669e+07	3.23337e+07	3.73415e+07	3.2862e+07	3.4174e+07	2.49202e+07	3.47115e+07
2613	451.27	8.056	3.91935e+07	3.0609e+07	4.23538e+07	5.25157e+07	4.80788e+07	3.67681e+07	1.20196e+08	4.79152e+07	1.00461e+08	9.23095e+07	5.54822e+07	1.73194e+08	6.84382e+07	6.00537e+07	6.28421e+07	6.85756e+07	7.78531e+07	7.31641e+07
2614	451.27	7.429	1.31226e+06	1.41607e+06	928922	1.4361e+06	1.26305e+06	684336	2.2987e+06	2.16614e+06	1.63264e+06	1.79987e+06	2.23841e+06	2.65306e+06	996927	1.13315e+06	1.65321e+06	1.90203e+06	1.75643e+06	1.72366e+06
2615	451.306	9.532	1.29609e+06	1.13879e+06	1.3164e+06	1.37125e+06	1.32034e+06	1.29083e+06	3.09042e+06	2.30368e+06	3.28192e+06	2.32685e+06	3.37423e+06	3.15126e+06	2.10704e+06	2.16016e+06	1.91549e+06	2.17515e+06	1.96066e+06	2.15185e+06
2616	451.307	9.352	2.52445e+06	1.51874e+06	1.47997e+06	2.03034e+06	2.60515e+06	2.42127e+06	3.83105e+06	2.62025e+06	3.6721e+06	3.00293e+06	3.37423e+06	3.96131e+06	1.24023e+06	1.00619e+06	891666	901057	983045	993093
2617	451.307	9.688	3.56686e+06	2.85343e+06	3.30657e+06	4.13292e+06	3.92295e+06	3.82557e+06	6.05565e+06	4.56826e+06	6.58316e+06	5.09469e+06	6.30324e+06	5.83736e+06	3.73568e+06	4.38976e+06	4.83621e+06	4.88594e+06	5.00704e+06	4.78103e+06
2618	451.767	0.923	411054	886153	1.45936e+06	348043	799101	902857	362129	1.24899e+06	255026	637739	235312	268683	522997	513348	242622	428121	680704	708902
2619	451.846	16.671	1.66302e+06	2.32954e+06	231152	1.96889e+06	1.57946e+06	1.34158e+06	1.29619e+06	1.32831e+06	1.32952e+06	1.36878e+06	1.88302e+06	1.05109e+06	1.28167e+06	960175	1.87835e+06	1.26881e+06	1.27658e+06	2.1e+06
2620	451.852	16.255	5.38937e+06	6.43065e+06	6.45957e+06	5.94532e+06	5.71907e+06	5.77031e+06	6.18876e+06	6.48607e+06	6.69598e+06	6.91491e+06	6.21379e+06	5.25754e+06	6.25633e+06	5.96765e+06	5.98914e+06	6.79815e+06	6.81428e+06	6.71688e+06
2621	451.99	11.629	370429	396687	468724	466525	276508	410035	486055	487587	399951	330256	455061	498726	327141	508302	337351	353672	434518	444462
2622	452.026	6.87	1.79175e+06	1.47357e+06	1.36511e+06	1.47641e+06	1.8351e+06	2.89238e+06	2.45951e+06	1.47448e+06	1.4986e+06	2.67383e+06	1.8522e+06	1.40181e+06	1.50869e+06	3.41432e+06	2.6841e+06	1.49274e+06	2.67179e+06	3.03337e+06
2623	452.028	6.891	326465	308291	352001	349774	358012	300489	355865	334947	383618	675808	373566	310038	342407	371633	338222	334419	319204	1.03608e+06
2624	452.034	3.851	4.42055e+06	3.66353e+06	4.1654e+06	3.80028e+06	5.31152e+06	5.41602e+06	4.17016e+06	2.9184e+06	4.72183e+06	4.74221e+06	3.90324e+06	5.57368e+06	5.40189e+06	4.02512e+06	3.93239e+06	3.83781e+06	3.56842e+06	3.76486e+06
2625	452.045	15.411	296935	347152	153884	226958	252472	265286	192053	250072	305123	231691	246846	211328	243796	258940	98117.1	321528	227093	166226
2626	452.045	16.134	320033	313641	113999	127240	294248	360079	40540.4	404511	399112	312158	365235	321240	177667	325289	278830	210830	74830.2	84502.2
2627	452.045	13.31	528352	571126	67711.3	581193	626788	659110	511070	476291	559724	599896	604956	607384	607808	431871	686974	517111	628514	668974
2628	452.046	12.541	380203	371632	162541	444431	381144	404004	330340	386172	257128	303871	374502	309746	340976	374147	302464	76937.3	334697	249768
2629	452.171	10.602	1.55355e+06	1.35167e+06	1.79696e+06	1.57633e+06	1.53658e+06	1.36142e+06	4.48494e+06	3.93408e+06	4.27414e+06	4.10964e+06	3.85948e+06	4.90464e+06	3.1364e+06	3.51996e+06	3.60956e+06	3.59037e+06	3.65296e+06	3.68355e+06
2630	452.778	16.591	8.95247e+06	8.18096e+06	8.04806e+06	8.42358e+06	8.91703e+06	8.21475e+06	7.51973e+06	9.21591e+06	9.01196e+06	8.24531e+06	8.37407e+06	8.14758e+06	1.16447e+07	6.96866e+06	7.96108e+06	8.89053e+06	9.3577e+06	7.46132e+06
2631	452.798	16.522	3.1615e+07	7.01031e+06	2.87832e+07	3.3013e+07	2.74796e+07	6.94222e+06	3.10647e+07	3.12556e+07	2.67793e+06	4.51586e+06	2.7207e+07	3.84589e+07	3.69737e+07	2.97012e+07	3.05328e+07	2.04216e+07	1.55345e+07	3.22981e+07
2632	453.052	3.857	627550	479550	534251	561937	624942	652082	612524	435777	712384	535200	562877	766577	516786	471049	540209	586748	610195	522523
2633	453.286	7.743	7.28479e+06	5.99921e+06	6.66512e+06	9.14797e+06	7.07738e+06	6.33032e+06	1.50002e+07	1.05219e+07	1.54842e+07	1.04665e+07	1.29044e+07	1.13669e+07	9.64611e+06	1.0601e+07	1.03252e+07	9.94389e+06	1.02259e+07	1.36433e+07
2634	453.286	7.954	3.42634e+07	2.60014e+07	3.64876e+07	3.95491e+07	4.13511e+07	3.75993e+07	5.0159e+07	3.24746e+07	5.49793e+07	4.45198e+07	4.05506e+07	8.09918e+07	4.05277e+07	4.25298e+07	4.02088e+07	4.28016e+07	4.24333e+07	4.34819e+07
2635	453.286	6.56	294044	252585	342835	323061	336973	261867	548720	519023	589637	547428	552666	1.0801e+06	496556	342234	338849	341497	318463	381873
2636	453.286	8.815	1.30226e+08	9.86271e+07	1.28084e+08	1.55084e+08	1.54626e+08	1.47857e+08	2.07157e+08	1.50627e+08	2.00825e+08	1.57976e+08	1.85191e+08	2.19635e+08	1.77517e+08	1.41282e+08	1.75795e+08	1.77275e+08	1.52022e+08	1.86953e+08
2637	453.286	8.298	710793	617222	551012	736512	865632	731086	414445	833430	879861	672166	1.12956e+06	944219	599261	553144	707034	663216	745045	783676
2638	453.288	7.954	603560	553112	826466	853153	870089	895512	672611	442630	887670	858851	288477	1.38624e+06	457569	604948	752411	447063	587069	656632
2639	453.323	9.388	616472	543385	574834	1.07327e+06	677959	617246	74019	77633.5	71594.8	66351.2	65087.3	86847.7	217111	236334	199338	221571	302767	180450
2640	453.981	3.7	895482	713407	755636	706397	1.04663e+06	1.15341e+06	1.18219e+06	937247	1.27715e+06	1.45009e+06	1.44256e+06	1.76475e+06	829327	935836	735919	849277	916346	1.09416e+06
2641	454.008	5.982	415466	439916	1.13589e+06	1.17991e+06	1.16213e+06	585779	1.17946e+06	351687	1.05374e+06	938980	832948	971507	1.0952e+06	1.51847e+06	1.21132e+06	339016	1.17284e+06	112386
2642	454.008	5.855	684027	173978	677964	1.17991e+06	682079	805638	657260	709492	152713	938980	832948	677198	620081	670737	694514	683204	752120	350900
2643	454.081	1.039	3.93243e+06	3.77437e+06	4.11462e+06	4.25378e+06	3.91331e+06	3.38014e+06	5.10166e+06	3.62053e+06	6.83318e+06	4.50168e+06	5.54594e+06	6.95102e+06	4.97887e+06	5.23098e+06	5.06237e+06	4.96261e+06	5.76276e+06	5.03982e+06
2644	454.081	0.932	3.24834e+06	3.00061e+06	2.868e+06	2.87811e+06	2.89019e+06	2.78684e+06	5.02469e+06	2.77556e+06	5.0242e+06	2.99398e+06	4.47497e+06	5.18355e+06	4.32885e+06	4.49701e+06	5.10559e+06	4.98665e+06	3.79258e+06	2.7777e+06
2645	454.153	3.22	428654	334665	551759	544332	609424	468899	466964	207810	619306	365576	376627	671840	455936	447096	449497	495602	432987	490440
2646	454.187	11.19	100653	35979.6	100644	61388.1	86889.5	45525.9	660962	490952	705839	437948	529080	650555	373566	345130	474553	466106	578311	557385
2647	454.224	10.917	441049	196188	50070.1	335356	79494.6	69228.8	1.96845e+06	4.73192e+06	2.57715e+06	1.14625e+06	4.94757e+06	7.29299e+06	2.31097e+06	2.35624e+06	2.57382e+06	2.54388e+06	2.71597e+06	681495
2648	454.794	0.067	202150	250435	400085	214370	207517	396180	273117	265081	221469	414418	251042	335782	690316	519576	466758	431872	462477	277291
2649	454.794	16.523	2.97859e+07	3.05177e+07	2.80152e+07	3.23134e+07	2.85427e+07	2.32386e+07	2.94437e+07	3.24263e+07	2.686e+07	3.09429e+07	2.70291e+07	2.9904e+07	2.71015e+07	2.69079e+07	2.79533e+07	2.98249e+07	3.05593e+07	3.20018e+07
2650	454.92	0.867	128066	419588	405174	134507	178426	247365	164529	326826	280900	145100	121077	74699.5	291337	291924	355425	140190	330909	386586
2651	455.025	6.706	360537	306045	341187	271426	262226	350100	178440	344726	225649	297263	361340	341467	873373	1.05345e+06	522598	448956	328482	334546
2652	455.119	4.313	682325	490206	888642	628047	1.02381e+06	992594	985670	403444	1.34702e+06	944482	631380	3.97204e+06	810491	758968	885103	819246	819768	852024
2653	456.002	8.239	61430	725546	617065	52463.9	637988	458929	90076.3	154590	640523	567466	658754	669037	630815	609307	663364	713300	77501.6	787067
2654	456.004	5.931	1.68105e+06	610187	2.1143e+06	1.68094e+06	918982	2.12316e+06	2.0604e+06	594392	1.06352e+06	1.96118e+06	2.02422e+06	448475	861176	1.95866e+06	2.24262e+06	1.78442e+06	2.35727e+06	1.61232e+06
2655	456.105	2.908	337246	183809	296919	224709	319154	317825	609511	342664	637154	377433	510939	704651	441481	405997	473807	510745	373457	424163
2656	456.218	10.76	441049	196188	392496	335356	341298	202516	5.21042e+06	4.55053e+06	6.46129e+06	3.58654e+06	4.76968e+06	2.41877e+06	2.28716e+06	2.55155e+06	2.50741e+06	2.50102e+06	2.62458e+06	2.37621e+06
2657	456.249	7.975	421974	322289	467502	538586	633762	506159	1.18492e+06	376121	1.17758e+06	872013	603739	1.97674e+06	571883	685632	857583	645810	793995	648282
2658	456.249	7.741	1.12831e+06	729079	1.12215e+06	1.06073e+06	1.34018e+06	1.16092e+06	754455	320201	918152	522415	610579	784830	914363	908528	894862	929959	927388	959046
2659	456.794	16.459	3.93324e+06	5.10745e+06	4.35869e+06	4.69472e+06	4.89254e+06	4.66595e+06	5.17545e+06	5.15336e+06	4.33765e+06	2.85828e+06	3.38445e+06	4.54519e+06	3.5597e+06	4.95163e+06	3.33084e+06	5.72578e+06	3.13522e+06	5.21937e+06
2660	457.341	8.944	78601.8	67931.3	73261.3	72078.1	79286	67515.8	574668	448059	725688	419553	332224	872838	342531	289289	370800	327188	381054	245820
2661	457.795	16.262	1.4153e+06	1.22397e+06	3.48196e+06	850868	2.99192e+06	1.29161e+06	2.67377e+06	1.36886e+06	2.37321e+06	2.92276e+06	2.75824e+06	1.93291e+06	1.39799e+06	2.78226e+06	1.58797e+06	1.29313e+06	1.37049e+06	1.45828e+06
2662	458.256	10.618	487819	540780	558985	833738	617888	613021	1.02339e+06	1.11709e+06	1.10478e+06	1.30681e+06	1.08283e+06	1.44955e+06	985957	950089	988962	774893	843990	868605
2663	458.289	9.897	97144	51691.9	118884	125770	120956	85265.9	1.41499e+06	481084	1.93139e+06	1.01491e+06	815913	2.29203e+06	641991	693385	659742	868412	736166	794691
2664	458.981	1.088	590213	624975	660354	684491	745207	687274	870155	509891	646410	470453	465889	410133	486110	409630	490514	447143	311023	455478
2665	458.982	1.189	640240	615839	486710	800743	656660	517888	554191	483126	711166	437909	636143	663284	375181	121764	491060	669277	853725	685462
2666	459.114	3.46	1.23687e+06	823409	836620	960558	1.46698e+06	1.58628e+06	2.6474e+06	1.46377e+06	3.07872e+06	2.63495e+06	2.61099e+06	4.23651e+06	1.9222e+06	1.94983e+06	2.16541e+06	2.12696e+06	2.02384e+06	2.06976e+06
2667	459.168	3.697	947057	656418	717056	1.08224e+06	998364	822384	1.19544e+06	493623	881509	511559	1.22786e+06	721965	881994	815664	851600	822116	813770	870869
2668	459.233	2.8	595212	619736	522627	626436	585101	619850	234387	256047	256329	313805	304443	489901	455345	461652	453848	470544	500764	456340
2669	459.356	9.459	382722	330471	389058	374122	553082	505842	8.2697e+06	6.26809e+06	8.81732e+06	5.55826e+06	5.97834e+06	9.82803e+06	4.36637e+06	4.36669e+06	4.39281e+06	4.34863e+06	4.29735e+06	4.57144e+06
2670	459.795	16.251	2.65301e+06	2.51995e+06	2.43109e+06	2.55054e+06	2.99285e+06	2.80923e+06	2.5608e+06	2.42456e+06	2.16642e+06	2.83407e+06	2.41191e+06	2.22884e+06	2.30975e+06	2.01566e+06	1.84635e+06	2.38485e+06	2.89096e+06	2.7798e+06
2671	459.971	4.96	215073	156744	153226	109558	251426	314391	572943	316996	804567	1.0007e+06	795079	1.23714e+06	347870	464368	379147	401849	437241	464142
2672	459.996	6.509	1.14574e+06	849244	1.0273e+06	1.00225e+06	1.34325e+06	811431	1.37624e+06	767253	1.38946e+06	1.04069e+06	879906	1.29528e+06	791057	785613	654304	610049	510931	489109
2673	460.101	5.508	1.51317e+06	1.62155e+06	1.61332e+06	1.54806e+06	1.70997e+06	1.55619e+06	1.66986e+06	1.60663e+06	1.65738e+06	1.60649e+06	1.66052e+06	1.68333e+06	1.66432e+06	1.6003e+06	1.55793e+06	1.55792e+06	1.49033e+06	1.64592e+06
2674	460.203	2.02	400836	320608	473307	368512	677307	309885	435842	141548	731133	519179	468913	1.01861e+06	559206	597252	556929	483267	534349	530350
2675	460.268	6.332	249744	23344.4	25266.7	26135.9	162105	87052.7	57375.5	24418.4	24536.4	27809.4	23944.2	406969	434570	406057	571365	524880	480857	611785
2676	460.268	6.446	288866	20385.3	20625.7	26772.4	197127	128589	29751.2	20640.4	20397.8	44893.6	21512.2	760416	771937	806154	727284	672944	802246	849856
2677	460.957	0.922	8.37336e+06	9.62782e+06	8.11304e+06	9.51389e+06	9.76814e+06	9.91096e+06	7.21372e+06	5.32361e+06	5.9994e+06	6.72333e+06	5.08662e+06	9.74264e+06	7.52606e+06	6.99262e+06	7.41154e+06	8.6388e+06	8.25008e+06	8.95878e+06
2678	461.012	3.869	587129	408108	574620	534120	484391	409487	658992	320184	647823	577222	480587	444141	140801	160046	201072	332353	364617	362368
2679	461.183	4.055	1.17577e+07	8.17731e+06	9.68482e+06	1.37293e+07	1.23278e+07	1.0176e+07	1.1655e+07	5.0847e+06	8.37295e+06	5.21861e+06	1.3695e+07	7.34579e+06	9.12952e+06	1.00602e+07	9.88378e+06	9.50341e+06	9.64531e+06	9.56116e+06
2680	461.291	8.708	941609	877532	950886	1.61762e+06	1.22043e+06	1.42968e+06	1.06892e+07	4.3946e+06	7.40836e+06	6.6777e+06	5.64706e+06	1.02236e+07	3.93078e+06	4.32295e+06	5.62044e+06	4.43901e+06	3.95612e+06	3.91061e+06
2681	461.656	0.901	319820	768434	937749	116990	123186	644942	122417	459113	136643	859187	126080	143961	408434	421975	255347	525567	223531	224425
2682	461.795	16.251	2.58641e+06	3.08422e+06	3.14054e+06	2.70588e+06	2.86221e+06	2.68991e+06	2.45239e+06	2.64724e+06	2.10082e+06	2.89267e+06	2.48258e+06	2.26935e+06	2.58575e+06	2.39071e+06	2.40585e+06	2.51822e+06	2.57709e+06	2.9809e+06
2683	462.031	6.852	615370	581112	905159	1.02642e+06	1.09458e+06	879856	670787	941064	723101	703273	967416	1.12872e+06	645419	633940	1.2221e+06	1.11178e+06	646721	657933
2684	462.275	10.041	244047	292052	199768	466960	146241	149586	2.03783e+06	6.69591e+06	3.46668e+06	1.47746e+06	3.38887e+06	5.30923e+06	1.54961e+06	1.89533e+06	1.51221e+06	2.14172e+06	1.49638e+06	2.07777e+06
2685	462.87	0.858	702735	749682	997317	353442	826078	958636	553376	518919	80342.8	287946	84823.1	203611	502611	623783	593968	473936	596222	299823
2686	462.87	0.965	1.12384e+06	1.14034e+06	1.51434e+06	880923	1.56441e+06	1.03624e+06	520230	1.13747e+06	144327	620292	161615	158275	629729	868210	678602	405597	953998	296873
2687	463.074	1.325	1.4035e+06	943926	261818	3.01602e+06	3.73252e+06	1.87679e+06	3.41695e+06	1.02499e+06	462127	2.50588e+06	1.23748e+06	568911	819758	906865	1.22114e+06	749730	2.10567e+06	802718
2688	463.074	1.085	5.40558e+06	4.04962e+06	884097	3.55047e+06	2.88297e+06	5.8043e+06	5.50188e+06	3.53988e+06	1.84425e+06	2.85628e+06	5.56497e+06	3.09947e+06	2.8449e+06	3.80281e+06	3.39124e+06	3.38782e+06	3.65514e+06	3.69443e+06
2689	463.074	1.196	1.6327e+07	1.35891e+07	3.22637e+06	1.2827e+07	1.34889e+07	1.81906e+07	1.72507e+07	1.22467e+07	5.75965e+06	1.0518e+07	1.69949e+07	7.1342e+06	1.03199e+07	1.46308e+07	1.27296e+07	1.26119e+07	1.28412e+07	9.40935e+06
2690	463.088	1.039	1.01336e+06	1.07081e+06	1.33032e+06	718081	1.06728e+06	970218	269862	373379	291582	553843	318374	350619	708694	573669	714643	550439	604691	528057
2691	463.199	3.271	891045	743284	699261	797786	747452	843743	769169	374283	611261	315953	883567	427261	641335	732911	736957	672531	678748	709901
2692	463.199	3.593	6.11874e+06	5.26147e+06	2.96725e+06	7.61698e+06	3.80399e+06	3.81526e+06	1.58862e+06	1.53374e+06	1.11655e+06	988972	3.2154e+06	538082	3.0765e+06	2.99526e+06	3.24081e+06	2.90392e+06	3.01162e+06	3.12254e+06
2693	463.235	4.795	2.56477e+06	1.95135e+06	1.97744e+06	2.79792e+06	2.78743e+06	2.30189e+06	983483	406910	964951	450525	896778	659801	1.47678e+06	1.53349e+06	1.65156e+06	1.61696e+06	1.41428e+06	1.55868e+06
2694	463.307	9.369	8.89512e+07	7.72279e+07	8.84794e+07	1.0427e+08	1.07758e+08	9.96663e+07	5.18685e+08	3.07027e+08	5.59589e+08	4.08176e+08	4.22143e+08	6.24232e+08	2.91015e+08	3.13941e+08	2.97946e+08	3.06589e+08	3.07111e+08	3.37877e+08
2695	463.7	0.895	84609.6	500169	712215	145727	357208	637314	89701.1	310200	100125	339926	92385.1	105487	425714	85462.7	445164	310461	242744	84445.2
2696	464.057	4.955	1.62217e+06	1.25103e+06	1.09501e+06	1.11266e+06	1.46793e+06	1.83176e+06	2.12634e+06	1.8468e+06	2.52305e+06	3.00048e+06	2.70339e+06	2.61859e+06	1.8417e+06	2.06964e+06	1.94469e+06	2.12326e+06	1.93849e+06	2.01311e+06
2697	464.088	3.855	483062	395000	337558	323103	463473	545965	400746	260906	421235	448650	396397	601734	483376	415935	529873	445090	436131	393281
2698	464.291	11.994	644765	405316	827102	2.36591e+06	612065	480095	1.61657e+07	4.87606e+07	2.45481e+07	6.82969e+06	2.54625e+07	2.9645e+07	1.70435e+07	1.26055e+07	1.7471e+07	1.07567e+07	1.16051e+07	1.24822e+07
2699	464.998	1.014	1.55694e+06	2.42104e+06	3.26071e+06	5.22103e+06	3.12779e+06	1.78492e+06	2.45855e+06	1.6976e+06	2.60781e+06	2.59882e+06	2.19241e+06	3.14509e+06	2.60275e+06	2.598e+06	2.4848e+06	1.80309e+06	3.40384e+06	2.52282e+06
2700	464.998	0.911	3.96992e+06	3.68585e+06	2.14482e+06	2.604e+06	3.86852e+06	3.34999e+06	3.42104e+06	1.32311e+06	5.14852e+06	1.6937e+06	4.04615e+06	4.82948e+06	4.26652e+06	4.4194e+06	3.82603e+06	4.37534e+06	2.32779e+06	3.79573e+06
2701	465.214	3.522	7.37568e+06	6.31907e+06	5.17449e+06	8.30684e+06	8.10046e+06	8.23375e+06	5.74966e+06	3.50937e+06	6.07425e+06	4.06043e+06	7.90871e+06	4.27383e+06	6.6705e+06	6.87971e+06	7.05271e+06	6.80321e+06	7.16537e+06	6.74371e+06
2702	465.286	8.366	1.21537e+06	778589	915109	1.20746e+06	1.21003e+06	943151	2.34532e+06	2.85404e+06	2.42845e+06	2.16778e+06	3.69354e+06	1.17215e+06	1.94986e+06	1.97595e+06	1.77902e+06	2.08276e+06	2.27661e+06	2.52819e+06
2703	465.286	8.558	2.18309e+06	1.92511e+06	2.455e+06	1.96921e+06	2.6908e+06	1.76069e+06	6.36052e+06	3.08747e+06	6.33345e+06	5.0312e+06	4.08975e+06	9.58488e+06	3.89847e+06	3.2863e+06	4.0777e+06	3.91988e+06	3.6485e+06	4.00632e+06
2704	465.309	5.599	184768	125033	142038	131530	239080	253267	381906	260597	475909	427461	311386	551878	273361	290522	286662	275189	307455	280736
2705	465.322	10.257	3.04761e+07	2.95197e+07	2.99549e+07	4.5491e+07	4.42624e+07	4.35997e+07	6.42102e+07	4.4409e+07	7.41566e+07	4.7471e+07	6.37877e+07	5.98136e+07	4.51132e+07	4.9257e+07	5.02779e+07	5.65973e+07	5.15598e+07	4.93532e+07
2706	465.322	9.402	2.20548e+06	2.07023e+06	1.97912e+06	2.99529e+06	2.77239e+06	2.42024e+06	6.17138e+06	7.11104e+06	6.739e+06	7.62988e+06	9.28776e+06	7.32259e+06	4.82558e+06	3.43636e+06	4.6755e+06	4.83342e+06	4.89327e+06	5.27553e+06
2707	465.744	0.963	438228	1.17626e+06	1.03232e+06	458427	727663	952733	991645	815194	439305	1.19417e+06	421054	261685	898470	812131	774257	774597	1.24121e+06	750494
2708	465.828	16.523	1.16203e+07	1.26746e+07	1.30702e+07	1.18019e+07	1.24615e+07	1.21612e+07	1.45091e+07	1.37741e+07	1.09864e+07	8.59333e+06	8.76005e+06	1.39904e+07	1.13686e+07	1.16841e+07	1.23077e+07	1.17481e+07	6.15302e+06	1.31294e+07
2709	466.055	2.778	883533	701901	767270	533071	546866	744803	605236	779642	745435	515645	669910	589728	776473	440739	681084	672573	793731	799647
2710	466.218	3.534	1.36361e+06	1.18658e+06	1.29214e+06	1.71387e+06	1.62322e+06	1.63448e+06	1.17456e+06	540262	1.10862e+06	690298	1.52258e+06	804344	896593	1.09981e+06	1.41863e+06	1.29603e+06	1.21808e+06	1.25458e+06
2711	466.296	8.205	360940	203716	377299	345139	473002	478800	983330	646839	1.14802e+06	1.22135e+06	1.0739e+06	1.87736e+06	711716	616556	696455	714685	786915	787260
2712	466.312	14.366	6.53981e+07	3.38526e+07	3.84086e+07	2.87825e+07	3.07442e+07	2.50672e+07	5.03035e+07	2.48248e+07	2.6308e+07	1.39192e+07	2.62065e+07	1.19537e+07	2.33753e+07	3.0873e+07	2.92843e+07	2.56028e+07	2.97871e+07	2.62218e+07
2713	466.827	16.264	2.01894e+06	2.12617e+06	2.51203e+06	2.30242e+06	2.29775e+06	1.91361e+06	1.93315e+06	2.08944e+06	2.06681e+06	2.11118e+06	1.91962e+06	1.84381e+06	1.87594e+06	2.13432e+06	2.06004e+06	2.41863e+06	2.03168e+06	2.34825e+06
2714	466.911	0.994	646901	487925	702371	208740	629057	673795	397923	937527	141453	335103	369802	374237	521256	381658	531340	426816	425744	465838
2715	467.174	10.771	328094	348452	490256	435707	338383	427703	1.0225e+06	690349	825945	811316	1.12454e+06	815594	636563	905579	926464	840849	618375	884947
2716	467.194	11.376	2.21813e+06	1.85772e+06	2.40677e+06	2.35699e+06	2.45746e+06	2.36539e+06	7.08426e+06	5.27179e+06	6.73173e+06	5.48189e+06	5.89516e+06	8.67403e+06	4.20251e+06	4.72701e+06	4.36478e+06	5.25527e+06	5.28031e+06	5.67673e+06
2717	467.301	8.986	509424	532011	657033	927444	985640	700234	409707	249345	453893	228057	397895	337225	458132	482494	447952	463993	440626	377723
2718	467.301	9.355	3.61991e+06	3.06945e+06	3.80234e+06	3.60885e+06	3.5848e+06	4.01227e+06	5.99947e+06	4.21714e+06	5.61464e+06	4.78975e+06	6.16505e+06	5.51087e+06	4.03362e+06	3.60329e+06	3.34439e+06	3.99394e+06	4.03442e+06	4.13732e+06
2719	467.338	9.719	8.61431e+07	6.69615e+07	8.83233e+07	9.84495e+07	1.01005e+08	9.18426e+07	2.77223e+07	1.84805e+07	3.27712e+07	2.42496e+07	2.68385e+07	4.03488e+07	5.29477e+07	5.31481e+07	5.70694e+07	5.84337e+07	5.66145e+07	5.4359e+07
2720	467.338	10.343	3.49492e+06	2.9086e+06	2.96586e+06	4.13402e+06	3.5583e+06	3.31582e+06	3.67413e+06	3.13051e+06	3.75236e+06	2.37914e+06	3.65946e+06	2.86263e+06	2.79565e+06	2.79964e+06	3.0923e+06	3.29442e+06	2.91404e+06	3.36401e+06
2721	467.71	0.855	293986	562527	1.21967e+06	69894.7	970763	301178	173227	290950	77045.6	575860	72758.1	78557.9	265634	234364	232708	489762	204771	294791
2722	467.802	16.427	1.61264e+06	3.06527e+06	4.47311e+06	3.19037e+06	4.32487e+06	1.47872e+06	1.58562e+06	2.56365e+06	1.43868e+06	2.67217e+06	2.05606e+06	2.32384e+06	2.74596e+06	2.14608e+06	2.16351e+06	1.50125e+06	1.7772e+06	2.64635e+06
2723	467.824	16.523	1.27881e+07	1.0513e+07	8.05462e+06	5.3492e+06	1.07871e+07	1.04416e+07	1.15508e+07	1.39625e+07	1.26022e+07	1.43434e+07	1.22554e+07	1.07824e+07	1.12489e+07	6.357e+06	1.26217e+07	1.16753e+07	6.02955e+06	1.42449e+07
2724	467.824	0.075	336457	609983	422286	512152	347885	329349	298783	329000	377035	344749	526757	351507	712187	486357	467079	652140	396007	616447
2725	468.003	11.592	67581.9	89277.8	147700	195839	219520	230529	172934	230225	150617	64619.4	218836	283605	38921.1	31289.6	237195	181479	43884.1	259474
2726	468.021	6.955	97976.2	142323	656308	761272	718819	506028	722934	628544	514139	651327	756038	87727.1	723541	565958	852909	258914	105275	615127
2727	468.078	4.957	240940	201906	184298	137226	221639	293030	346704	268561	411679	525373	430304	488062	297429	397723	335641	320937	321060	311063
2728	468.287	6.474	196477	301962	798672	718302	140955	108902	1.08544e+06	411842	543814	255120	465759	19930.1	118190	159769	163004	119938	120093	99663
2729	468.291	15.305	2.98311e+06	2.56821e+06	2.82566e+06	3.38594e+06	1.42754e+06	2.76936e+06	1.83216e+06	2.34717e+06	2.20549e+06	894470	1.67665e+06	424481	1.80945e+06	1.75698e+06	1.71213e+06	1.7838e+06	2.40793e+06	1.88294e+06
2730	468.312	8.046	458119	297273	441096	384110	563351	514410	943495	575562	1.04171e+06	1.05707e+06	910055	1.32732e+06	668828	729991	604943	692930	732705	686870
2731	468.827	16.264	2.79021e+06	2.79474e+06	2.99301e+06	3.20742e+06	2.79978e+06	2.39988e+06	2.49318e+06	3.16038e+06	2.78111e+06	2.86579e+06	2.8932e+06	2.41314e+06	2.58561e+06	2.67701e+06	2.66087e+06	2.78164e+06	2.86184e+06	3.5149e+06
2732	468.961	3.873	36657.6	53819	56327.2	66145.9	78523.5	19906	60462.8	59934.8	73561.6	29318.2	34925.3	27391.4	329967	190390	181940	117900	123867	70775.5
2733	469.024	3.849	1.48043e+06	1.06771e+06	1.22646e+06	1.08846e+06	1.63516e+06	1.41182e+06	1.27208e+06	1.02199e+06	1.4905e+06	1.37483e+06	1.27206e+06	1.60497e+06	803565	797183	852251	1.03337e+06	1.02454e+06	1.18156e+06
2734	469.189	11.378	2.07853e+06	1.79007e+06	2.40379e+06	2.45906e+06	2.40277e+06	2.10633e+06	7.13638e+06	5.28547e+06	6.76774e+06	5.35302e+06	5.62832e+06	9.00982e+06	3.88928e+06	4.60084e+06	4.32401e+06	5.59257e+06	5.07119e+06	5.45056e+06
2735	469.281	7.783	499715	459303	425636	762464	611763	652664	677136	497410	612248	444388	803694	544182	599524	567227	645741	635717	660202	663656
2736	469.708	0.949	249268	543780	1.12234e+06	98320.3	798100	457593	141044	788581	122231	221534	106174	137391	179611	211080	252221	330014	165835	229930
2737	469.824	16.254	6.86863e+06	1.35012e+07	1.44829e+07	1.46697e+07	1.3088e+07	1.36694e+07	8.6964e+06	1.39405e+07	1.3595e+07	1.42983e+07	1.36834e+07	1.28568e+07	1.39054e+06	1.31043e+07	1.29678e+07	1.43473e+07	1.41898e+07	1.32124e+07
2738	470	4.956	406757	419618	428514	265568	496056	491389	616234	555025	604288	749166	829670	777270	392831	305138	343159	311605	447288	574111
2739	470.002	6.435	2.29687e+06	2.90691e+06	2.11513e+06	1.91136e+06	2.86418e+06	3.24351e+06	2.08383e+06	934278	1.5643e+06	3.1318e+06	3.24112e+06	1.45516e+06	2.6181e+06	3.41354e+06	2.51625e+06	3.01279e+06	2.63268e+06	1.03848e+06
2740	470.018	14.195	735471	85153.2	749387	670083	719164	736148	535665	661009	84288.1	87450.8	887042	667302	91813	620359	92728.6	880113	85577.1	860413
2741	470.034	16.098	251075	172180	359573	376798	443883	434194	332572	345084	357216	421493	420970	608337	451477	637730	487012	376002	272091	327724
2742	470.035	14.898	855260	750400	1.01333e+06	795149	990363	966294	1.009e+06	847668	705897	840013	81786.1	777299	718875	913160	945500	844687	614282	743540
2743	470.037	13.66	581741	802994	513792	580389	676845	554470	655965	107417	680316	532320	619357	598531	542684	631756	589048	558880	579477	615896
2744	470.291	10.599	2.65363e+06	945232	698737	569094	1.50851e+06	1.51756e+06	602429	764838	594774	802221	750632	665103	2.55414e+06	1.81002e+06	1.76106e+06	2.73641e+06	2.00063e+06	1.95023e+06
2745	470.788	16.555	1.12177e+07	9.8485e+06	9.56239e+06	1.13948e+07	1.12005e+07	1.029e+07	1.02775e+07	1.07746e+07	1.11322e+07	1.07079e+07	1.027e+07	9.66221e+06	1.08004e+07	9.4604e+06	1.03307e+07	7.47105e+06	1.21158e+07	1.02505e+07
2746	471.205	12.069	313968	266948	408673	309725	313482	292381	963287	709159	590873	455358	526130	801949	489569	592555	542465	569645	593100	605245
2747	471.233	1.614	756082	604425	788113	794390	797503	818437	762478	502233	747057	704701	847754	1.19591e+06	815522	832937	876627	814296	850521	604830
2748	471.26	6.287	2.69859e+06	1.93691e+06	3.13784e+06	3.45944e+06	3.05495e+06	2.26625e+06	3.73732e+06	3.10737e+06	3.5076e+06	4.01999e+06	3.23012e+06	2.39161e+06	2.94534e+06	3.22974e+06	3.12617e+06	3.33921e+06	3.06797e+06	3.25325e+06
2749	471.355	9.167	111339	92885.7	234685	114199	147763	138394	780277	971731	1.37923e+06	859976	786161	1.51642e+06	557154	498125	591374	582531	567533	511246
2750	471.356	7.524	2.43227e+06	538163	19501.8	395264	1.51938e+06	808651	2.41098e+06	19258.7	159619	19643.2	20705.7	1.03517e+06	3.04179e+06	2.95112e+06	3.06835e+06	2.84769e+06	2.88346e+06	2.85711e+06
2751	471.752	0.946	220364	659896	834974	205448	195642	607811	220278	616330	260774	219712	240615	274739	229171	222586	245470	371036	239481	245312
2752	471.784	16.585	5.5705e+06	5.19221e+06	5.21125e+06	3.84004e+06	7.47605e+06	5.98943e+06	6.05631e+06	5.56295e+06	6.45308e+06	5.42859e+06	5.62566e+06	4.27074e+06	4.426e+06	5.58592e+06	4.57485e+06	5.74311e+06	5.71668e+06	5.7863e+06
2753	472.016	6.868	881963	1.12292e+06	762382	2.12903e+06	2.29249e+06	1.872e+06	803518	964039	1.10686e+06	880055	792988	1.28435e+06	1.17055e+06	753861	2.37129e+06	674327	1.18164e+06	1.27081e+06
2754	472.036	6.906	503984	432859	522492	621651	407112	530773	463926	478538	441021	389400	660947	623608	406954	425214	372252	478894	399474	463011
2755	472.304	7.908	1.33394e+06	80099.7	82530.9	86345.2	1.51045e+06	1.0517e+06	240733	104969	145010	521522	125556	1.49727e+06	3.36185e+06	3.30139e+06	3.22471e+06	3.76607e+06	3.41272e+06	3.62635e+06
2756	472.388	10.024	444381	1.14017e+06	105148	630990	270658	96917.4	787048	124486	305450	136386	246910	40007	124000	147744	149330	138823	191067	130720
2757	473.065	1.806	244910	221243	199967	290386	392786	313116	433179	182641	447707	422762	374310	629584	390840	372256	365629	391722	347783	360424
2758	473.767	16.554	1.76726e+06	2.51529e+06	2.5906e+06	2.35825e+06	2.60271e+06	2.4648e+06	2.16067e+06	2.55456e+06	2.21769e+06	2.00336e+06	1.78036e+06	3.10043e+06	2.91236e+06	3.20884e+06	2.8138e+06	2.61442e+06	1.68844e+06	1.89507e+06
2759	474.012	6.276	2.80689e+06	2.42982e+06	2.96513e+06	2.87415e+06	1.4246e+06	1.0938e+06	4.46223e+06	2.6984e+06	2.96486e+06	2.95848e+06	4.03209e+06	3.139e+06	2.02858e+06	3.98623e+06	2.0577e+06	1.66249e+06	1.85672e+06	2.86554e+06
2760	474.012	6.638	1.66636e+06	1.5016e+06	1.26397e+06	1.76824e+06	2.16639e+06	2.3786e+06	2.27079e+06	1.80341e+06	970423	1.33716e+06	2.29044e+06	3.57455e+06	1.67263e+06	3.62952e+06	719794	3.45019e+06	1.8479e+06	1.39294e+06
2761	474.08	4.816	1.36779e+06	1.62089e+06	1.60949e+06	1.3672e+06	1.50055e+06	1.4493e+06	1.2968e+06	1.42196e+06	1.42103e+06	1.36174e+06	1.4332e+06	1.58749e+06	1.48356e+06	1.50744e+06	1.30653e+06	1.35826e+06	1.49536e+06	1.47095e+06
2762	474.234	5.751	2.25366e+06	1.5579e+06	2.659e+06	2.46069e+06	2.53926e+06	1.96235e+06	2.87221e+06	2.60827e+06	2.91479e+06	3.43344e+06	2.91664e+06	2.15516e+06	2.49346e+06	2.46861e+06	2.95616e+06	2.10826e+06	2.29182e+06	2.67618e+06
2763	474.29	16.189	1.36721e+06	1.28402e+06	1.54314e+06	1.86434e+06	1.90858e+06	1.80213e+06	1.3776e+06	1.95484e+06	2.05675e+06	1.789e+06	1.70928e+06	1.71585e+06	1.2453e+06	1.51376e+06	1.53989e+06	1.96129e+06	1.06186e+06	1.64237e+06
2764	474.29	10.607	2.2974e+08	2.42188e+08	2.25599e+08	2.55321e+08	2.48687e+08	2.49287e+08	3.80028e+08	3.37885e+08	3.9642e+08	3.64773e+08	3.7823e+08	4.59154e+08	3.07934e+08	3.40693e+08	3.4792e+08	3.35762e+08	2.50944e+08	2.72533e+08
2765	475.199	4.559	788328	612060	565474	820004	854390	771092	866841	374840	632996	275751	672113	515500	642319	777927	806213	721392	679176	655950
2766	475.235	4.912	828653	444225	573675	700761	843967	801897	206473	136123	550555	261700	239744	306229	411672	642025	488600	474691	495837	443234
2767	475.247	6.634	2.69089e+07	1.60051e+07	3.25416e+07	2.93149e+07	2.97294e+07	2.13907e+07	2.81543e+07	2.5609e+07	3.26385e+07	3.48149e+07	3.2886e+07	1.8382e+07	3.34588e+07	3.4732e+07	3.32415e+07	2.89929e+07	3.04139e+07	2.75565e+07
2768	475.247	6.851	5.87402e+07	5.64943e+07	6.47523e+07	6.2547e+07	6.73592e+07	5.69395e+07	6.34197e+07	6.52204e+07	6.64014e+07	7.03112e+07	6.44965e+07	6.04182e+07	7.58087e+07	6.73501e+07	6.79357e+07	6.68644e+07	6.48371e+07	6.583e+07
2769	475.27	7.858	1.43621e+06	1.13989e+06	1.1315e+06	2.25412e+06	1.68753e+06	1.17622e+06	4.10853e+06	2.93419e+06	3.9209e+06	3.39434e+06	4.17981e+06	763611	2.52218e+06	2.50751e+06	2.45094e+06	2.48061e+06	2.62502e+06	2.56127e+06
2770	475.27	8.019	30697.6	205008	291156	380860	349119	417522	2.18144e+06	778256	1.27892e+06	1.03254e+06	1.04387e+06	6.79879e+06	684760	764880	779529	826157	850919	1.04009e+06
2771	475.633	0.949	95817.4	341482	422645	91931.8	237446	363617	119223	454301	87900.2	211186	92726.4	112134	102230	120907	87489.9	380957	82839.9	443716
2772	475.768	16.283	998458	435850	1.00423e+06	733872	599084	876230	666510	410168	650555	254052	307782	871621	869015	604395	835983	893380	563241	1.01779e+06
2773	476.011	6.942	296922	1.26068e+06	988675	266710	856540	252340	288068	285702	1.14066e+06	1.17217e+06	902364	1.46118e+06	292638	955848	370998	257823	887011	982184
2774	476.011	6.503	4.65375e+06	2.56738e+06	3.75691e+06	2.26908e+06	2.0276e+06	1.06764e+06	2.91972e+06	2.43113e+06	2.20656e+06	3.15356e+06	2.9016e+06	4.31319e+06	2.63783e+06	2.61702e+06	2.50828e+06	4.24519e+06	5.07458e+06	4.0662e+06
2775	476.028	6.633	361343	162431	1.07976e+06	1.09464e+06	1.04788e+06	1.00105e+06	240118	968525	266344	259432	337149	210530	205020	994477	246487	1.01712e+06	1.15283e+06	272762
2776	476.063	0.928	3.37739e+06	3.17677e+06	2.74497e+06	3.85087e+06	3.35687e+06	3.06985e+06	3.19931e+06	2.79906e+06	4.11285e+06	2.61457e+06	3.41652e+06	3.63891e+06	3.39405e+06	3.28754e+06	3.02242e+06	3.29512e+06	3.46317e+06	3.43793e+06
2777	476.119	1.031	686330	425447	662711	590168	670663	398455	622893	366413	564227	399674	410889	220806	503212	222512	674796	409140	403925	317185
2778	476.171	10.43	318583	254179	430821	343300	331295	292043	1.39921e+06	864318	1.49346e+06	1.16229e+06	1.36261e+06	1.57835e+06	983391	979323	1.09125e+06	877918	840349	974526
2779	476.931	0.914	595793	1.26517e+06	405346	1.95899e+06	872067	787776	1.87758e+06	322735	2.41801e+06	1.47109e+06	2.12364e+06	2.82154e+06	1.34623e+06	1.70887e+06	1.83871e+06	1.42094e+06	1.72841e+06	1.00738e+06
2780	477.142	2.529	396714	251552	340065	527271	555999	476305	893876	429218	877832	436445	873721	749986	604305	620223	738393	618793	571455	588524
2781	477.178	3.054	428079	344417	233363	457717	184504	149985	95215.6	123859	37836.2	64230.5	467283	48668.3	144351	205684	139165	122289	150106	148163
2782	477.214	3.801	656280	492586	567965	814008	847422	711399	505050	302401	660365	449550	595803	545966	591882	521372	512293	620005	559446	610193
2783	477.215	4.019	1.23756e+06	938060	694832	1.26471e+06	1.13079e+06	1.06082e+06	781497	421539	832305	618691	808270	772150	962245	872852	845072	1.00661e+06	883888	880955
2784	477.249	6.458	118204	27490.7	93817.6	100078	88670.6	163096	416474	275549	331630	342497	504622	137521	95271.6	137480	316997	200653	229191	136754
2785	477.251	5.284	3.39308e+06	2.39689e+06	2.33981e+06	3.31886e+06	3.33946e+06	2.69319e+06	1.41476e+06	767250	1.41666e+06	682847	1.16375e+06	1.06043e+06	1.8936e+06	1.90358e+06	1.88009e+06	2.01625e+06	1.91885e+06	1.884e+06
2786	477.286	8.856	2.12755e+06	1.50504e+06	1.83708e+06	2.9172e+06	2.65526e+06	2.54002e+06	6.89186e+06	4.18723e+06	6.08486e+06	4.37311e+06	6.87146e+06	5.28107e+06	3.76361e+06	3.91395e+06	4.31779e+06	4.06886e+06	4.0569e+06	4.18856e+06
2787	477.286	8.232	6.28779e+06	5.15814e+06	4.73177e+06	6.89901e+06	5.86824e+06	4.59944e+06	2.32183e+07	2.00243e+07	2.12346e+07	1.70624e+07	2.51871e+07	9.21696e+06	1.40797e+07	1.43062e+07	1.48286e+07	1.43486e+07	1.48017e+07	1.50039e+07
2788	477.286	8.412	6.97762e+06	6.24977e+06	8.55524e+06	8.76584e+06	7.33091e+06	8.30871e+06	3.62535e+07	1.75422e+07	2.8324e+07	2.51456e+07	2.25848e+07	6.37173e+07	1.92838e+07	1.88042e+07	2.0381e+07	1.89686e+07	1.86916e+07	1.90208e+07
2789	477.288	8.187	420275	275610	295470	624653	315926	304812	957587	1.26851e+06	833747	988088	1.55138e+06	311270	833457	782261	837599	1.05897e+06	954792	738039
2790	477.322	9.587	1.60125e+06	1.21473e+06	1.56784e+06	1.76799e+06	1.99381e+06	1.6124e+06	276406	154098	271040	198182	146387	385846	924260	956943	944311	880460	834010	956123
2791	477.322	9.908	2.89647e+07	2.3823e+07	358207	324482	3.07349e+07	3.03209e+07	6.15302e+07	4.01988e+07	5.53754e+07	1.50003e+06	5.18371e+07	5.39187e+07	840172	922424	1.01212e+06	1.24389e+06	4.1435e+07	4.21846e+07
2792	477.629	0.958	74545.5	387320	523302	89546.8	382936	104368	116130	635024	85619.8	397843	170296	93894.3	99577.9	366318	150995	463324	479495	310006
2793	477.783	16.579	4.42127e+06	3.25648e+06	2.19205e+06	4.19287e+06	2.88857e+06	4.24393e+06	4.03415e+06	4.42236e+06	2.84977e+06	4.36218e+06	2.73814e+06	4.54585e+06	3.42372e+06	3.69198e+06	4.22239e+06	3.59684e+06	4.06358e+06	4.01114e+06
2794	478.007	6.633	225406	666843	673517	266389	1.45182e+06	235230	226328	639179	813028	887300	311192	255950	563274	452855	783992	715549	659481	767182
2795	478.026	6.916	582973	678663	1.31949e+06	536632	178773	153649	533015	227135	651060	343892	253367	311857	361769	171708	466890	384269	136046	516470
2796	478.032	4.958	4.07847e+06	3.30484e+06	3.81971e+06	3.3296e+06	4.95191e+06	4.96355e+06	7.47135e+06	5.22806e+06	8.44627e+06	9.69281e+06	8.59556e+06	8.80456e+06	3.55136e+06	4.20724e+06	4.25288e+06	4.68899e+06	4.57228e+06	5.51654e+06
2797	478.046	6.819	279213	336351	253748	906163	214587	164354	333502	186958	149812	297143	193421	192916	121515	119353	110989	210135	121760	213663
2798	478.187	10.723	151214	43134.4	109578	98524.9	89793.8	43599.6	457716	490470	632380	587419	652184	768196	327293	437771	422526	506509	405118	387582
2799	478.325	9.909	4.49732e+06	3.94129e+06	4.98002e+06	5.54496e+06	5.16622e+06	5.01682e+06	1.02332e+07	6.2947e+06	9.0048e+06	5.51025e+06	9.14905e+06	7.26891e+06	6.01823e+06	5.82493e+06	5.24303e+06	6.81177e+06	5.59368e+06	7.43782e+06
2800	478.843	0.884	540375	572970	637344	723508	781716	729551	293908	287180	308841	276575	193164	844511	636473	549751	608243	551095	684305	441054
2801	479.032	4.95	516270	398699	520054	396527	564189	635031	831040	611969	907000	1.05704e+06	977796	1.09963e+06	360667	435717	457361	578786	558940	622435
2802	479.157	1.812	650273	559905	583500	875332	753839	635143	521443	335410	487416	417532	815888	216980	521798	784628	583645	751586	529172	573496
2803	479.194	3.554	771340	620777	715452	790788	591359	192194	121909	269035	408421	286769	117588	344093	586956	539908	575923	612954	563587	446403
2804	479.194	3.018	1.14425e+06	890356	1.0093e+06	1.45633e+06	1.44165e+06	1.27821e+06	1.1781e+06	561148	1.20705e+06	786899	1.29641e+06	948139	1.03472e+06	1.08429e+06	1.23006e+06	1.00849e+06	1.06937e+06	970466
2805	479.231	4.013	504568	201573	214324	60985.9	362595	86381	235781	62414.3	258030	98064.3	211517	254516	305870	441417	282290	247607	345763	291782
2806	479.231	3.926	504568	407831	122023	446489	205930	472221	377783	54851.6	90044.6	53993.3	118069	133640	305870	441417	94600.3	150551	345763	127921
2807	479.301	9.682	2.85916e+06	2.49139e+06	2.76425e+06	3.08187e+06	3.54205e+06	3.5976e+06	5.42852e+06	2.46658e+06	5.33404e+06	3.049e+06	3.0882e+06	8.00912e+06	2.19219e+06	2.70303e+06	2.91056e+06	2.97032e+06	3.60018e+06	2.80641e+06
2808	479.301	9.073	1.58501e+08	1.28545e+08	1.77211e+08	1.7796e+08	2.00466e+08	1.81105e+08	6.07995e+08	3.39419e+08	6.05865e+08	4.62514e+08	4.8467e+08	8.38582e+08	3.6186e+08	3.57417e+08	3.64701e+08	3.57372e+08	3.8202e+08	3.72184e+08
2809	479.301	8.887	7.35914e+07	6.1009e+07	5.94316e+07	9.99657e+07	7.08859e+07	5.79737e+07	2.38302e+08	1.86891e+08	2.12256e+08	1.63822e+08	2.50071e+08	1.35218e+08	1.52948e+08	1.68848e+08	1.55507e+08	1.53976e+08	1.51543e+08	1.50783e+08
2810	479.301	8.146	1.72576e+08	1.5035e+08	1.80012e+08	2.69758e+08	1.74633e+08	1.64221e+08	4.68325e+08	3.02411e+08	3.30674e+08	3.69024e+08	2.74525e+08	4.18387e+08	2.78633e+08	2.69232e+08	2.8952e+08	2.88292e+08	3.12012e+08	3.06481e+08
2811	479.302	6.998	493040	399452	149041	904555	865215	788683	1.7199e+06	749066	1.00318e+06	639668	1.04745e+06	771194	761455	1.03208e+06	930647	966641	750679	691577
2812	479.337	10.564	519418	380145	535492	1.07786e+06	688540	838220	121800	66803	183085	81660.9	95900.4	116832	302214	209231	288845	292276	485781	542831
2813	480.029	4.955	3.0214e+06	2.20231e+06	2.62851e+06	2.07035e+06	3.00313e+06	3.55058e+06	4.72836e+06	3.53239e+06	4.97079e+06	5.57798e+06	5.53322e+06	5.5068e+06	2.57759e+06	2.89021e+06	2.48336e+06	2.97667e+06	3.20595e+06	3.23748e+06
2814	480.041	6.863	483851	665193	1.02361e+06	685811	498898	445351	535902	755191	568556	675882	553658	459504	507478	507171	533506	495639	1.9481e+06	780812
2815	480.168	3.646	1.63178e+06	1.1392e+06	1.44347e+06	1.0745e+06	2.18593e+06	2.43838e+06	1.62462e+06	1.13097e+06	2.64247e+06	2.1128e+06	1.73717e+06	2.53848e+06	2.74994e+06	1.66904e+06	2.04659e+06	1.68974e+06	1.80051e+06	2.02819e+06
2816	480.168	3.77	1.20219e+06	303805	922814	666809	1.4383e+06	1.36745e+06	873793	695381	1.60255e+06	1.37098e+06	1.15171e+06	1.84061e+06	1.16763e+06	1.19824e+06	1.15017e+06	1.17193e+06	1.2542e+06	1.14323e+06
2817	480.204	3.397	858437	537747	679626	569265	920247	806243	1.39903e+06	779103	2.26198e+06	1.42594e+06	1.30313e+06	2.3467e+06	1.16255e+06	1.09979e+06	1.21317e+06	1.15016e+06	1.18259e+06	1.06191e+06
2818	480.249	7.81	129773	45278.6	104542	81438.7	151394	96794.8	1.01621e+06	345128	1.16225e+06	584790	627208	1.24027e+06	439370	432231	457536	425970	497965	521861
2819	480.274	9.173	203093	245001	183339	218472	486878	324355	1.7381e+06	896869	2.56702e+06	1.11294e+06	1.95205e+06	2.20356e+06	1.31208e+06	1.06637e+06	1.24406e+06	851123	1.07229e+06	1.13868e+06
2820	480.304	8.281	274300	397106	1.13095e+06	619169	275763	1.33829e+06	777079	660233	839420	926177	1.81828e+06	1.60434e+06	665211	536719	725687	1.06168e+06	464119	1.0816e+06
2821	480.718	16.481	2.98615e+06	1.72248e+06	1.85184e+06	2.93888e+06	2.28292e+06	2.43307e+06	2.52447e+06	2.61356e+06	2.45421e+06	1.67331e+06	2.35443e+06	2.64706e+06	2.01491e+06	2.64543e+06	2.66395e+06	2.59135e+06	2.90209e+06	3.01325e+06
2822	481.173	1.415	494728	381619	432004	450765	613928	519521	648737	267018	739133	425063	582167	657611	537852	546627	508126	563120	534770	500675
2823	481.283	9.156	262671	191179	167234	289372	237193	164231	239460	652331	431727	431670	202148	201195	215329	253275	267831	304188	192561	282725
2824	481.317	9.909	1.44593e+08	1.25033e+08	1.52378e+08	1.29898e+08	1.69893e+08	1.65062e+08	2.46172e+08	1.52801e+08	2.29447e+08	1.96859e+08	2.08522e+08	2.05238e+08	1.7935e+08	1.84908e+08	1.98061e+08	2.01008e+08	1.63021e+08	1.69207e+08
2825	481.317	9.134	6.42593e+08	4.88142e+08	4.70471e+08	7.19956e+08	7.46089e+08	6.66436e+08	7.60833e+08	5.53547e+08	7.72056e+08	6.48924e+08	7.24703e+08	9.59583e+08	6.52114e+08	7.24334e+08	6.90844e+08	6.69328e+08	6.85309e+08	7.2326e+08
2826	481.801	0.07	1.56283e+06	1.54626e+06	1.55601e+06	1.48729e+06	1.29002e+06	1.43031e+06	1.10944e+06	1.21077e+06	1.17378e+06	1.22535e+06	1.19838e+06	1.26375e+06	2.04263e+06	2.14516e+06	2.02315e+06	1.94884e+06	1.96185e+06	1.66782e+06
2827	481.801	16.551	4.10257e+07	1.62038e+07	3.91753e+07	3.8752e+07	2.97032e+07	3.34813e+07	1.62615e+07	3.89584e+07	3.94036e+07	3.1955e+07	4.11923e+07	3.76027e+07	6.43709e+06	3.68959e+07	2.40726e+07	1.02103e+07	1.3634e+07	3.38369e+07
2828	482.033	2.776	906884	939714	835542	733776	756941	985490	749552	908038	1.01159e+06	579897	792541	743961	941120	923329	889819	836997	870820	870895
2829	482.099	5.403	396146	444431	393035	370488	372728	328202	355102	406732	372680	420061	326565	410071	415511	501584	485357	413425	455977	341826
2830	482.265	8.308	5.81303e+06	4.42639e+06	6.04821e+06	6.48323e+06	5.25463e+06	6.28084e+06	2.74308e+07	8.29505e+06	2.6908e+07	1.90349e+07	1.80882e+07	4.21939e+07	1.43943e+07	9.65956e+06	1.22128e+07	1.2228e+07	1.44263e+07	1.52332e+07
2831	482.265	8.094	6.34372e+06	4.8468e+06	8.16059e+06	7.47312e+06	9.28824e+06	7.01127e+06	1.99896e+07	7.30978e+06	1.63169e+07	1.16209e+07	1.40213e+07	1.96669e+07	9.47999e+06	1.4762e+07	1.38731e+07	1.41061e+07	9.57136e+06	9.74675e+06
2832	482.288	9.796	56061.1	36287.4	66062.6	95392.4	62532.5	55784.2	858626	315530	1.26373e+06	575496	578555	1.59587e+06	468964	522928	536456	505320	552879	512180
2833	482.32	8.91	1.21493e+07	9.23775e+06	1.28463e+07	1.43024e+07	1.37798e+07	1.26532e+07	3.8084e+07	2.34968e+07	2.65694e+07	2.6772e+07	3.66879e+07	3.39568e+07	2.4076e+07	2.13751e+07	2.12913e+07	2.36118e+07	2.35411e+07	2.36271e+07
2834	482.373	8.549	157769	172654	163503	154664	155453	243555	212573	248770	542796	209750	159388	169353	459779	435351	371428	470897	509553	491475
2835	482.8	16.598	2.43386e+07	2.89435e+07	2.38493e+07	2.60633e+07	2.64668e+07	2.56631e+07	2.48264e+07	2.53054e+07	2.47035e+07	2.46184e+07	2.36717e+07	2.45502e+07	2.90733e+07	2.48513e+07	2.36211e+07	2.50277e+07	2.60445e+07	2.54859e+07
2836	483.796	0.069	1.33677e+06	1.18158e+06	1.16513e+06	1.06496e+06	998704	1.2379e+06	1.01596e+06	1.01163e+06	1.10455e+06	1.15881e+06	1.25029e+06	1.05022e+06	2.01177e+06	1.88917e+06	1.75009e+06	1.83403e+06	1.62857e+06	1.48149e+06
2837	483.796	16.58	2.67371e+07	2.61541e+07	2.46848e+07	2.65677e+07	2.53852e+07	2.49154e+07	2.62038e+07	2.55301e+07	2.51431e+07	2.58193e+07	2.39094e+07	2.46414e+07	2.6958e+07	2.52615e+07	2.41803e+07	2.3972e+07	2.47512e+07	2.52699e+07
2838	484.015	6.868	985066	834377	966962	1.21163e+06	2.63888e+06	2.2031e+06	1.20986e+06	1.25833e+06	4.1137e+06	1.08183e+06	1.08906e+06	1.12629e+06	1.30629e+06	1.08677e+06	1.08869e+06	1.12865e+06	928582	1.21942e+06
2839	484.033	6.889	639825	604205	731358	685506	659723	588914	1.33719e+06	736514	800068	1.04118e+06	732135	859087	671068	662720	908475	780497	651939	1.31607e+06
2840	484.053	6.858	549979	364698	351811	467147	414994	300326	355673	434642	665275	349876	434669	858479	342222	443911	338040	334238	473051	476124
2841	484.056	6.849	2.35511e+06	1.24752e+06	1.54859e+06	1.28455e+06	1.47966e+06	1.47053e+06	2.01038e+06	1.30586e+06	2.58624e+06	1.10973e+06	1.47159e+06	2.04906e+06	1.47629e+06	1.38524e+06	1.33844e+06	1.32119e+06	1.33746e+06	1.33786e+06
2842	484.28	9.308	1.94453e+07	1.45938e+07	2.16889e+07	2.26319e+07	2.79283e+07	2.37484e+07	3.92158e+07	1.93072e+07	4.61116e+07	3.21868e+07	2.88338e+07	6.2853e+07	2.7572e+07	2.94949e+07	2.93085e+07	2.98542e+07	2.92696e+07	2.99955e+07
2843	484.28	9.037	8.38038e+06	6.81184e+06	8.89831e+06	9.03138e+06	1.1531e+07	9.60787e+06	9.20419e+06	4.0239e+06	1.08732e+07	5.72508e+06	7.01444e+06	1.19301e+07	9.20281e+06	8.55839e+06	8.67356e+06	8.80965e+06	8.62165e+06	8.92994e+06
2844	484.326	7.872	1.15457e+06	1.27375e+06	1.45478e+06	1.7724e+06	1.47166e+06	1.29334e+06	2.44378e+06	1.42062e+06	1.60659e+06	1.48241e+06	2.12517e+06	2.60779e+06	1.3925e+06	1.78886e+06	1.67152e+06	1.48224e+06	1.71266e+06	1.67262e+06
2845	484.798	16.501	3.32852e+06	4.13477e+06	2.19692e+06	3.73808e+06	5.73228e+06	4.08132e+06	3.48538e+06	3.55329e+06	2.76107e+06	3.87753e+06	4.17997e+06	4.80336e+06	3.10854e+06	3.50651e+06	3.6997e+06	2.86571e+06	3.7086e+06	3.53442e+06
2846	484.8	16.258	596762	508691	529202	725329	666507	518873	491985	525206	573996	624529	625223	578594	590687	724115	568403	576326	658666	530100
2847	484.971	6.859	143042	233677	2.22606e+06	681421	147491	501082	155924	1.42354e+06	168084	1.45443e+06	420015	685938	150027	950039	1.4689e+06	1.19451e+06	274066	1.58328e+06
2848	484.977	6.832	1.91718e+06	253897	1.64023e+06	486201	375329	248367	229795	2.3103e+06	441830	637540	2.6548e+06	2.02005e+06	2.0021e+06	391551	611524	833783	2.05147e+06	998168
2849	485.001	0.943	4.16446e+06	4.5583e+06	4.42963e+06	6.10314e+06	3.9504e+06	3.97695e+06	1.66891e+06	2.56538e+06	5.68793e+06	2.0742e+06	3.581e+06	5.42428e+06	5.28601e+06	3.82079e+06	4.92184e+06	848058	1.56674e+06	4.40108e+06
2850	485.275	6.631	7.79596e+08	5.81146e+08	9.1205e+08	9.02408e+08	8.94164e+08	7.2475e+08	9.71306e+08	9.07247e+08	9.66056e+08	1.11463e+09	9.78564e+08	6.37015e+08	8.92832e+08	8.90881e+08	9.35049e+08	9.5336e+08	9.21719e+08	9.22903e+08
2851	485.312	8.206	105089	86507.8	112893	136191	97547.5	102167	1.20742e+06	698787	1.01895e+06	808505	1.00239e+06	1.44836e+06	609093	574553	550249	477722	533030	528912
2852	485.682	0.892	1.16905e+06	1.46794e+06	1.16316e+06	322444	1.17693e+06	988471	301980	1.48475e+06	337072	959510	490173	355122	513877	1.09667e+06	1.22496e+06	777648	694485	1.08535e+06
2853	485.797	16.498	1.3383e+07	1.14528e+07	1.04087e+07	7.24671e+06	1.18646e+07	1.00285e+07	1.01117e+07	1.20701e+07	9.99754e+06	9.38633e+06	1.10208e+07	1.07547e+07	9.41612e+06	1.08457e+07	1.08699e+07	1.10651e+07	9.92491e+06	1.17024e+07
2854	486.015	6.379	819796	1.71441e+06	1.31166e+06	996588	626520	834076	1.60032e+06	2.18164e+06	2.06942e+06	1.56589e+06	152162	1.35312e+06	1.71592e+06	1.5293e+06	1.42837e+06	988570	1.00311e+06	1.32182e+06
2855	486.275	9.805	108444	106113	115496	124486	119273	126511	3.2918e+06	1.1608e+07	4.75187e+06	1.98935e+06	5.65263e+06	6.30608e+06	2.79332e+06	2.90745e+06	2.74044e+06	3.1338e+06	2.97455e+06	2.83025e+06
2856	486.28	15.262	3.63049e+06	2.26548e+06	2.58105e+06	6.61518e+06	676310	2.4157e+06	1.87642e+06	2.15509e+06	1.53998e+06	421227	1.52558e+06	196487	970645	1.18375e+06	1.17793e+06	1.32804e+06	1.75686e+06	1.4301e+06
2857	486.287	9.191	2.62266e+06	1.7144e+06	1.95916e+06	1.96671e+06	3.67707e+06	2.39066e+06	1.60837e+06	466744	2.69456e+06	2.43035e+06	2.13905e+06	3.33371e+06	3.58842e+06	3.6437e+06	3.31831e+06	3.67446e+06	3.60204e+06	3.32687e+06
2858	486.29	9.794	6.64744e+06	4.7942e+06	4.3297e+06	4.81492e+06	5.05022e+06	3.35417e+06	5.63402e+06	3.11216e+06	5.99555e+06	5.68598e+06	5.12028e+06	5.45849e+06	201754	177922	193987	195210	212573	117596
2859	486.8	16.263	1.57141e+06	1.76989e+06	1.72754e+06	1.77234e+06	1.9032e+06	1.64555e+06	1.65881e+06	1.63715e+06	1.51785e+06	1.8566e+06	1.77314e+06	1.51039e+06	1.78532e+06	1.73534e+06	1.47929e+06	1.8086e+06	1.67227e+06	1.79985e+06
2860	486.99	4.957	803034	673958	852022	578257	1.07479e+06	1.06745e+06	2.06383e+06	1.21772e+06	2.96509e+06	3.14319e+06	2.49951e+06	3.55176e+06	728639	930986	1.11276e+06	1.14059e+06	1.33235e+06	1.29924e+06
2861	487.228	1.342	724991	612683	794578	833776	864420	620942	1.93922e+06	1.07163e+06	1.63348e+06	1.22666e+06	1.77458e+06	2.6691e+06	1.25188e+06	1.31167e+06	1.20918e+06	1.27008e+06	1.28202e+06	1.37807e+06
2862	487.278	9.799	88445	87180.3	97446.8	91045.6	89905.8	103301	679422	2.56645e+06	1.14302e+06	358213	1.14543e+06	1.32425e+06	556489	650954	601064	641488	747860	571399
2863	487.294	9.821	1.59372e+06	1.19623e+06	1.23598e+06	1.3048e+06	1.20645e+06	1.12813e+06	1.44014e+06	698175	1.38905e+06	1.43019e+06	1.21545e+06	1.36055e+06	75604.9	75988.2	84598.6	125576	82930.2	75612.9
2864	487.797	16.245	4.99193e+06	1.42452e+06	5.71114e+06	5.13552e+06	5.06306e+06	5.06961e+06	4.92278e+06	5.04376e+06	4.77914e+06	5.18118e+06	5.17758e+06	4.35639e+06	5.207e+06	4.82397e+06	4.57599e+06	4.87972e+06	5.31564e+06	5.34602e+06
2865	487.976	2.778	1.63291e+06	2.01627e+06	1.65957e+06	1.23569e+06	1.64296e+06	1.92762e+06	1.58227e+06	1.78524e+06	1.6664e+06	1.16761e+06	1.41161e+06	1.3177e+06	1.26866e+06	1.11572e+06	1.15192e+06	1.19071e+06	1.44661e+06	1.07744e+06
2866	488.027	6.646	1.68426e+06	1.59183e+06	2.44271e+06	1.56249e+06	1.75914e+06	1.6604e+06	1.80273e+06	1.90345e+06	3.76202e+06	3.6742e+06	2.48227e+06	1.94582e+06	2.07817e+06	1.79229e+06	2.36113e+06	1.52818e+06	3.06151e+06	2.39005e+06
2867	488.299	7.263	1.67567e+06	50587.7	20373.6	75101	1.35773e+06	674431	489658	19656.3	18993.9	448466	20377.7	4.1367e+06	4.42564e+06	4.25486e+06	4.30728e+06	4.45038e+06	4.51923e+06	4.4845e+06
2868	489.286	8.348	434522	284323	289393	384144	310628	230231	1.20005e+06	958527	971284	586891	1.28892e+06	387884	827835	721483	681612	746270	733391	751430
2869	489.286	8.511	74981.5	94676.7	187582	180576	154894	184456	900524	323044	698440	595045	441843	1.87991e+06	398192	347581	416184	438072	434392	402084
2870	489.322	9.682	375003	193554	364558	245812	275033	251573	930283	582071	1.07725e+06	816996	781645	1.03754e+06	435412	628885	529692	608006	550960	519110
2871	489.723	0.961	331460	665801	637029	216839	336034	332250	309656	465954	245512	476513	257961	271667	287395	330782	326359	248327	317007	460601
2872	490.024	6.888	1.07016e+06	1.10526e+06	1.04316e+06	991498	2.0547e+06	928963	1.99251e+06	979037	1.38388e+06	856339	1.23864e+06	961460	2.53528e+06	1.24154e+06	789472	1.95738e+06	1.09013e+06	796838
2873	491.174	10.605	981382	654829	966171	943993	1.09075e+06	914499	2.41836e+06	1.85896e+06	2.61464e+06	2.15605e+06	2.41794e+06	3.04273e+06	1.79355e+06	2.01672e+06	2.09216e+06	1.9639e+06	1.97437e+06	2.25071e+06
2874	491.194	3.155	725465	496617	599157	804571	706863	656697	1.17867e+06	410710	870326	441601	891661	666456	808374	647816	818712	884218	912852	708804
2875	491.194	3.676	244667	217343	149876	342707	376164	313535	637558	345571	712245	334487	887390	811388	288712	382503	315397	398340	375897	363818
2876	491.267	5.764	438348	280754	437625	524332	588161	424952	185811	151073	248969	106086	236582	194357	321746	291335	338509	332338	256700	361447
2877	491.302	8.914	350156	279324	299585	358872	427105	259878	2.15798e+06	1.56548e+06	2.02043e+06	1.63431e+06	1.18485e+06	1.39201e+06	1.20571e+06	1.01063e+06	1.34825e+06	635124	1.25148e+06	1.01585e+06
2878	491.338	10.453	531768	554072	446456	609540	593444	549211	3.05521e+06	1.63667e+06	3.31633e+06	1.99515e+06	2.48194e+06	2.62735e+06	1.6067e+06	1.38452e+06	1.69319e+06	1.79629e+06	1.60866e+06	1.67596e+06
2879	491.338	9.855	8.05375e+06	5.91913e+06	6.98233e+06	1.02989e+07	8.18516e+06	8.97182e+06	9.78544e+06	5.34677e+06	1.32432e+07	9.59777e+06	8.22433e+06	1.35899e+07	8.04192e+06	7.8372e+06	8.25719e+06	8.00919e+06	8.20501e+06	1.85663e+07
2880	492.127	5.403	6.43108e+06	6.77779e+06	5.90661e+06	5.88995e+06	6.27426e+06	6.59756e+06	6.17605e+06	6.51182e+06	6.06346e+06	6.37268e+06	6.17393e+06	6.13979e+06	5.33593e+06	6.56904e+06	6.09881e+06	6.47361e+06	6.31374e+06	6.36869e+06
2881	492.141	2.027	311729	344050	374078	352622	711026	363529	331817	127923	727234	314249	349208	779762	340739	298448	326686	398060	461929	405146
2882	492.349	14.774	2.69988e+06	3.0523e+06	3.41207e+06	2.51829e+06	3.26721e+06	3.04683e+06	2.87766e+06	2.56496e+06	3.19331e+06	4.27253e+06	3.59281e+06	1.39329e+06	2.76323e+06	3.30968e+06	3.09415e+06	3.20064e+06	2.5985e+06	3.00462e+06
2883	493.038	4.955	123658	150327	191406	119786	186390	300592	315283	307615	412906	532538	459706	492223	316712	348168	255890	267611	255333	228052
2884	493.038	3.855	530992	291361	300890	351766	487102	467606	470515	259206	401404	371962	353214	665670	484869	405903	468579	457004	331973	391207
2885	493.19	11.194	130749	99260.9	111112	132679	153593	102426	954542	613536	1.03144e+06	823628	652077	1.20705e+06	437303	592168	594858	690923	654576	786761
2886	493.21	3.258	1.64945e+06	1.23706e+06	1.22221e+06	1.80529e+06	1.51679e+06	1.34469e+06	899977	472105	850447	547222	896436	706933	1.14247e+06	1.16647e+06	1.16287e+06	1.19024e+06	1.15596e+06	1.0832e+06
2887	493.317	9.583	1.30244e+06	1.10217e+06	1.36818e+06	1.64629e+06	1.47482e+06	1.52054e+06	4.66043e+06	2.25577e+06	4.53301e+06	3.28369e+06	3.5819e+06	5.04987e+06	2.29381e+06	2.30011e+06	2.70092e+06	2.44821e+06	2.74636e+06	2.69564e+06
2888	493.802	16.423	6.86406e+06	5.25601e+06	755109	5.79975e+06	6.45143e+06	6.24159e+06	6.53578e+06	4.68418e+06	2.55669e+06	5.08748e+06	4.99913e+06	6.10076e+06	1.5336e+06	4.09309e+06	6.58237e+06	6.30965e+06	6.26174e+06	5.91581e+06
2889	494.001	6.747	119679	172706	339925	408478	330209	414332	311358	542704	323274	404106	390372	398609	334708	361910	354739	324265	123055	388366
2890	494.941	4.956	1.24746e+06	751592	921218	563634	1.12002e+06	1.27083e+06	1.9754e+06	1.4268e+06	2.78651e+06	4.05e+06	2.55994e+06	3.17334e+06	7.80414e+06	8.52164e+06	5.15021e+06	4.61257e+06	3.58792e+06	2.56613e+06
2891	495.016	3.851	788181	543249	582126	618028	925277	792275	721544	509150	773441	744898	552023	913536	699424	708174	673956	626809	715386	648229
2892	495.206	11.563	89802.7	184029	78085.1	80056.3	178476	179833	948509	574601	853592	611933	749225	1.13738e+06	386152	508791	533805	367632	484650	624140
2893	495.26	7.941	979884	836278	248190	642816	501289	3.68866e+06	3.02841e+06	517641	2.36402e+06	1.99768e+06	1.18524e+06	1.5837e+07	1.50783e+06	7.32085e+06	1.39244e+06	830595	1.95895e+06	1.17501e+06
2894	495.26	7.722	6.19468e+06	3.81457e+06	7.23167e+06	3.81375e+06	6.2737e+06	6.8409e+06	1.77208e+07	1.48181e+07	1.63202e+07	1.35455e+07	1.78158e+07	8.21268e+06	1.05295e+07	1.24382e+07	1.33192e+07	1.36402e+07	1.1987e+07	1.31477e+07
2895	495.297	6.984	670621	351589	371341	1.04091e+06	351147	614769	1.48202e+06	660997	448139	398469	514326	922671	523398	470317	428650	662591	344909	540451
2896	495.797	16.478	8.3269e+06	1.72642e+07	1.59263e+07	1.73936e+07	7.47718e+06	1.64074e+07	8.81116e+06	1.68189e+07	1.4371e+07	1.51259e+07	7.95407e+06	1.81843e+07	1.69035e+07	1.86378e+07	1.82091e+07	7.40779e+06	1.60899e+07	8.57083e+06
2897	496.01	2.777	1.13889e+07	1.1016e+07	9.37971e+06	8.71293e+06	8.93614e+06	1.14658e+07	9.72505e+06	1.0172e+07	1.11082e+07	6.85951e+06	9.39008e+06	8.2671e+06	7.16685e+06	7.09662e+06	7.44813e+06	7.35359e+06	8.94366e+06	9.22984e+06
2898	496.264	7.824	685731	1.13527e+06	1.75276e+06	1.83941e+06	1.55595e+06	1.47331e+06	4.64885e+06	2.96029e+06	4.4476e+06	3.29306e+06	3.77086e+06	5.40938e+06	3.1275e+06	2.88416e+06	3.38479e+06	2.84849e+06	1.61253e+06	1.29774e+06
2899	496.281	8.713	4.24117e+06	3.47708e+06	4.10198e+06	4.58321e+06	5.05356e+06	4.681e+06	6.55881e+06	4.32362e+06	6.91947e+06	4.09189e+06	5.98879e+06	6.1928e+06	4.66557e+06	5.41812e+06	4.44114e+06	5.11646e+06	4.91515e+06	4.85775e+06
2900	497.019	4.96	662673	692839	791747	622966	844659	774868	1.01632e+06	678427	1.15927e+06	1.03736e+06	1.08341e+06	1.26707e+06	543656	720639	578261	814471	739318	911505
2901	497.221	12.176	72937.9	61426.8	182557	62500.8	81053.8	144030	644851	370516	732685	381268	527589	715256	303457	365555	528908	405279	229498	489744
2902	497.276	8.453	948590	915971	1.24206e+06	1.23221e+06	1.25497e+06	1.2676e+06	2.47544e+06	1.68616e+06	2.65105e+06	1.94647e+06	2.46015e+06	2.8134e+06	1.61546e+06	1.56195e+06	1.74779e+06	1.58975e+06	1.58578e+06	1.53007e+06
2903	497.276	8.713	1.79425e+07	1.45933e+07	1.70369e+07	1.72912e+07	2.22863e+07	1.79608e+07	2.46013e+07	1.74266e+07	2.33027e+07	1.50211e+07	2.11571e+07	1.97363e+07	1.75508e+07	1.99672e+07	1.99902e+07	1.86576e+07	1.91347e+07	1.78947e+07
2904	497.796	16.5	9.46962e+06	1.30666e+07	1.38851e+07	2.07669e+06	9.87172e+06	1.30566e+07	1.23887e+07	1.23948e+07	3.03085e+06	1.76516e+06	1.32507e+07	1.49633e+07	1.31371e+07	4.31844e+06	1.32093e+07	1.23848e+07	1.25605e+07	4.40414e+06
2905	498.005	2.777	1.12066e+07	1.07072e+07	9.60125e+06	9.00047e+06	8.77686e+06	1.11411e+07	9.97532e+06	9.92009e+06	1.1401e+07	5.93826e+06	9.00018e+06	7.39504e+06	6.3915e+06	6.71028e+06	7.35691e+06	7.23553e+06	8.75611e+06	9.28098e+06
2906	498.039	4.951	3.18609e+06	2.37646e+06	2.80848e+06	2.16834e+06	3.1861e+06	4.19972e+06	5.00053e+06	3.69588e+06	5.30859e+06	6.61058e+06	5.83641e+06	6.85044e+06	2.80727e+06	3.14516e+06	2.73466e+06	3.21848e+06	3.43804e+06	3.47316e+06
2907	498.076	2.703	96340.2	83708.2	139253	100510	227285	137714	230554	142378	365856	291308	267243	572821	144500	161106	162865	231024	184613	208445
2908	498.355	6.609	94876.3	81499.1	110619	104239	108728	102924	427885	101746	352158	221023	192899	625076	179348	172808	243014	210836	246163	237178
2909	498.404	10.248	72971	28672.4	1.06363e+06	642693	640041	580169	477914	1.11908e+06	29973.5	174890	2.57687e+06	30586.6	27156.5	33375.4	29026.3	27659.1	26836.5	29216.6
2910	499.199	4.684	394093	351605	415269	585487	508076	463133	760594	313560	528107	346356	758958	421842	435911	463770	497013	462508	517113	495963
2911	499.27	7.692	2.32842e+06	2.08467e+06	1.50372e+06	2.99078e+06	1.96259e+06	1.98064e+06	5.23929e+06	5.72638e+06	4.64167e+06	3.30067e+06	6.77854e+06	1.52854e+06	3.48394e+06	3.8611e+06	3.50808e+06	3.36212e+06	3.60644e+06	3.50635e+06
2912	499.27	7.842	528514	519953	746285	965063	949363	879241	4.22504e+06	1.36583e+06	3.94209e+06	2.98741e+06	1.83084e+06	7.44199e+06	1.84593e+06	1.56714e+06	1.53925e+06	1.5063e+06	1.7982e+06	1.90261e+06
2913	499.292	7.393	4.84961e+06	3.12228e+06	5.26684e+06	5.65156e+06	5.19603e+06	3.90337e+06	6.41468e+06	5.27386e+06	6.08398e+06	6.59779e+06	5.73312e+06	3.95485e+06	4.96085e+06	5.12465e+06	4.8963e+06	5.0906e+06	5.31918e+06	5.20315e+06
2914	499.297	5.676	2.84615e+06	1.81827e+06	2.24844e+06	1.94171e+06	2.37649e+06	2.96344e+06	3.6829e+06	3e+06	3.92736e+06	4.24776e+06	4.03748e+06	4.71272e+06	3.07402e+06	3.27182e+06	3.37246e+06	3.20688e+06	3.44687e+06	3.22211e+06
2915	499.328	8.353	949908	859986	1.15034e+06	1.4797e+06	1.37858e+06	1.10918e+06	594311	301001	835347	570061	594262	1.02407e+06	855830	945097	962546	909328	863171	851481
2916	499.791	0.067	457086	389613	414738	465664	360156	288278	323096	377100	384164	365323	400504	295922	580820	466219	565016	476679	435313	439172
2917	499.792	16.516	1.08492e+07	1.03168e+07	1.03856e+07	1.13471e+07	7.33427e+06	1.25138e+07	9.8473e+06	1.11071e+07	9.50572e+06	1.11874e+07	1.02044e+07	9.7259e+06	9.80695e+06	8.74297e+06	1.14734e+07	9.47164e+06	1.03739e+07	1.02575e+07
2918	499.987	3.707	686270	550083	581907	552814	833963	883275	940489	695020	934016	1.07107e+06	1.10275e+06	1.39759e+06	426326	569405	461153	600311	659220	825063
2919	500.286	9.134	1.19836e+06	774894	1.2903e+06	1.33266e+06	1.5866e+06	1.1937e+06	1.66461e+06	1.0263e+06	1.53207e+06	2.42308e+06	1.34875e+06	2.27378e+06	1.83006e+06	1.78541e+06	1.7747e+06	1.93795e+06	2.09874e+06	1.62202e+06
2920	500.372	11.378	860554	183393	70969.1	269386	811865	444421	386357	170775	146598	546734	81786.6	2.77088e+06	1.43867e+06	1.6884e+06	1.57639e+06	1.74825e+06	1.77319e+06	2.48101e+06
2921	500.383	7.582	203875	106794	34390.5	156594	95157.4	34685	413084	32901.6	637889	35743.3	35907.4	35697.3	133955	120585	132483	141545	159692	117458
2922	500.787	16.597	6.42014e+06	5.38099e+06	5.49334e+06	6.81854e+06	5.32638e+06	6.86179e+06	5.70836e+06	5.40772e+06	5.55513e+06	6.07316e+06	3.99443e+06	5.51133e+06	5.33815e+06	5.22455e+06	3.86891e+06	4.99313e+06	6.30349e+06	6.05632e+06
2923	500.787	0.074	395381	336015	392823	462822	411180	462132	507118	331596	384442	365185	311394	452650	536026	615966	503218	440899	571893	462817
2924	500.975	0.889	440706	585754	405867	1.07872e+06	734257	696877	905450	360833	1.38223e+06	479611	684423	1.04399e+06	462022	502044	538201	737507	735376	452417
2925	501.03	8.52	297450	220989	239959	441693	354253	253096	382088	232920	267111	133726	238726	216675	258032	339070	340339	293382	324860	344647
2926	501.215	5.093	1.39835e+06	1.12292e+06	1.33941e+06	2.1092e+06	1.53628e+06	1.53878e+06	1.74815e+06	888860	1.24596e+06	940362	2.2331e+06	1.2185e+06	1.51348e+06	1.45876e+06	1.44686e+06	1.506e+06	1.39575e+06	1.43048e+06
2927	501.286	6.573	2.36639e+06	3.00658e+06	2.23896e+06	1.09717e+06	985864	2.36725e+06	1.13869e+06	1.47753e+06	4.91261e+06	6.07486e+06	3.45376e+06	1.71899e+06	212011	221579	1.84975e+06	2.36863e+06	2.4397e+06	2.08158e+06
2928	501.286	8.382	1.69312e+07	1.54918e+07	2.33854e+07	2.30459e+07	2.34676e+07	2.23508e+07	1.31872e+08	5.41666e+07	1.1514e+08	1.03437e+08	7.75593e+07	2.11817e+08	4.31801e+07	5.81152e+07	5.87591e+07	5.6865e+07	6.05186e+07	6.02264e+07
2929	501.286	7.654	4.24231e+06	3.02379e+06	1.94234e+06	1.45958e+06	4.80483e+06	1.56704e+06	1.20159e+06	3.92081e+06	5.25895e+06	5.19955e+06	2.35459e+06	7.23456e+06	37248.8	2.96438e+06	3.64128e+06	3.94691e+06	4.22358e+06	4.32107e+06
2930	501.286	8.229	5.0144e+07	3.92622e+07	3.2373e+07	5.41449e+07	3.89251e+07	3.55914e+07	1.40417e+08	1.59473e+08	1.30747e+08	1.07785e+08	1.90687e+08	4.66976e+07	9.26458e+07	9.21199e+07	9.78804e+07	9.46427e+07	9.57452e+07	9.71479e+07
2931	502.042	11.675	624819	483960	511583	436338	540499	77405.2	631171	560883	609287	492665	648662	666950	79364.3	701471	553152	500357	618429	650856
2932	502.043	6.899	448397	470529	498025	541280	447218	940147	463502	560891	753783	1.19064e+06	596888	401320	492196	518109	1.12089e+06	620082	987055	454398
2933	502.265	6.633	6.33288e+07	5.22949e+07	7.8314e+07	7.1805e+07	7.40393e+07	6.40666e+07	8.0131e+07	6.41337e+07	7.53052e+07	8.76684e+07	7.76944e+07	5.60616e+07	7.12199e+07	7.36163e+07	7.72285e+07	7.22025e+07	7.50846e+07	7.59069e+07
2934	502.265	6.85	1.3913e+08	1.32305e+08	1.54288e+08	1.49216e+08	1.59932e+08	1.39104e+08	1.60142e+08	1.61348e+08	1.57426e+08	1.63665e+08	1.56291e+08	1.41937e+08	1.4872e+08	1.4648e+08	1.4758e+08	1.561e+08	1.59852e+08	1.5374e+08
2935	502.942	0.925	4.35618e+06	9.36703e+06	9.98582e+06	3.75251e+06	1.03382e+07	9.61915e+06	2.86165e+06	4.75385e+06	1.85365e+06	4.3275e+06	2.65631e+06	2.27508e+06	4.46136e+06	3.94654e+06	5.46487e+06	4.8837e+06	5.22417e+06	5.15615e+06
2936	503.004	2.779	346122	345203	246341	267110	264744	325716	312735	272724	353118	210657	273124	206419	334386	292074	267446	259621	304840	315358
2937	503.038	1.054	1.97522e+06	1.9351e+06	1.86514e+06	2.6552e+06	2.07022e+06	2.08754e+06	2.11093e+06	1.08713e+06	3.09081e+06	2.16038e+06	2.59968e+06	2.65147e+06	2.44644e+06	2.34816e+06	2.75991e+06	2.00591e+06	2.32477e+06	1.92646e+06
2938	503.158	3.025	274508	199059	291707	316291	341984	316490	527174	218145	507224	333403	597674	407263	369560	402972	367187	336042	368085	329356
2939	503.23	4.605	970227	789213	263122	1.37966e+06	558551	579415	328317	259839	238990	166010	603777	98837	404013	485069	521018	466842	510164	574973
2940	503.231	5.535	806842	569002	886428	1.3916e+06	1.04348e+06	1.02161e+06	1.48867e+06	545144	1.12651e+06	557601	1.12952e+06	1.03925e+06	897304	1.03322e+06	968382	887286	1.01112e+06	1.01293e+06
2941	503.231	4.155	665507	559695	621707	687312	837660	665823	619117	361738	584788	398797	842467	548666	527402	602083	521324	728032	699003	591036
2942	503.279	7.955	1.18589e+06	850064	1.0995e+06	1.47507e+06	1.52854e+06	1.31106e+06	1.3977e+06	991621	1.37976e+06	1.35001e+06	969015	2.21161e+06	1.30086e+06	1.35914e+06	1.54346e+06	1.44081e+06	1.45964e+06	1.53216e+06
2943	503.302	8.617	6.28697e+06	5.17817e+06	4.4569e+06	6.55461e+06	5.30181e+06	2.86661e+06	2.04833e+07	2.32901e+07	1.71964e+07	1.75004e+07	2.97696e+07	8.84196e+06	1.39355e+07	1.53449e+07	1.96759e+07	1.33105e+07	1.39037e+07	1.59852e+07
2944	503.302	8.839	1.03854e+07	7.46492e+06	9.62596e+06	1.14263e+07	9.56211e+06	1.14541e+07	5.93371e+07	4.24379e+07	5.14801e+07	4.08566e+07	5.32053e+07	6.67683e+07	2.97654e+07	3.53302e+07	3.01234e+07	3.00409e+07	4.64628e+07	2.81294e+07
2945	503.302	9.014	1.03854e+07	7.46492e+06	3.65996e+06	1.14263e+07	9.56211e+06	4.60515e+06	3.16255e+07	4.24379e+07	2.59885e+07	2.17027e+07	5.32053e+07	4.95435e+07	2.97654e+07	3.53302e+07	3.01234e+07	3.00409e+07	4.64628e+07	2.81294e+07
2946	503.302	7.811	251910	234319	186351	110000	200769	263272	77953.5	71769.8	499060	655968	427484	203449	66166.4	70526.3	262347	167282	225925	215503
2947	504.022	6.841	1.06346e+06	1.37078e+06	771555	1.28996e+06	1.18315e+06	1.05518e+06	2.58483e+06	1.11923e+06	3.61786e+06	760202	1.86149e+06	1.52335e+06	1.60032e+06	1.4016e+06	882747	1.13619e+06	1.07712e+06	907952
2948	504.273	9.132	2.57733e+06	2.61193e+06	3.20514e+06	3.27435e+06	3.38692e+06	3.32149e+06	5.46928e+06	4.07966e+06	5.8409e+06	3.34873e+06	5.74572e+06	5.99557e+06	4.0179e+06	4.49526e+06	4.77724e+06	4.28289e+06	3.95973e+06	4.69506e+06
2949	504.305	8.62	1.44979e+06	1.14526e+06	731754	1.35621e+06	1.15899e+06	991179	6.7664e+06	6.79284e+06	8.01357e+06	4.83596e+06	8.6602e+06	1.49848e+07	4.60023e+06	4.24335e+06	4.502e+06	4.50207e+06	4.12219e+06	4.64026e+06
2950	504.939	0.93	4.17023e+06	5.27844e+06	6.86629e+06	2.49284e+06	6.15437e+06	5.72869e+06	2.00022e+06	3.31298e+06	1.06596e+06	3.02657e+06	1.23724e+06	1.31319e+06	3.12107e+06	2.45381e+06	2.91743e+06	2.95823e+06	2.75886e+06	2.56643e+06
2951	505.143	1.809	134065	152751	135702	141483	214087	144542	2.14248e+06	1.26312e+06	2.56465e+06	1.6776e+06	2.11802e+06	3.26754e+06	1.27978e+06	1.29409e+06	1.21986e+06	1.13462e+06	1.23696e+06	1.17166e+06
2952	505.173	2.801	344570	276862	190997	369363	294514	266045	247184	132901	151241	85060.8	335121	73626.9	243695	207818	218469	249188	254979	216905
2953	505.173	3.095	1.66588e+06	1.2254e+06	1.50445e+06	1.9141e+06	1.75703e+06	1.77682e+06	2.45727e+06	1.10555e+06	2.28081e+06	1.42557e+06	2.90224e+06	1.74685e+06	1.93785e+06	1.74707e+06	1.90994e+06	1.79999e+06	1.68995e+06	1.8721e+06
2954	505.246	5.014	1.02975e+06	881837	351741	1.43274e+06	608408	756878	672310	342712	285113	231094	780861	200078	579212	598510	585046	577659	612466	645558
2955	505.246	4.559	1.78911e+06	1.27713e+06	1.37622e+06	1.76865e+06	1.8937e+06	1.75149e+06	1.4427e+06	683560	1.45521e+06	841145	1.77872e+06	1.02432e+06	1.23131e+06	1.41528e+06	1.32977e+06	1.12193e+06	1.3881e+06	1.34769e+06
2956	505.279	9.138	3.37875e+06	3.16068e+06	3.87115e+06	3.95993e+06	4.0804e+06	4.02991e+06	6.05131e+06	4.60649e+06	4.62977e+06	3.35382e+06	5.85113e+06	5.86012e+06	4.40655e+06	4.63119e+06	4.87515e+06	4.74775e+06	4.9733e+06	5.54898e+06
2957	505.317	8.488	2.15013e+07	1.46518e+07	1.45786e+07	2.0098e+07	2.0991e+07	1.98865e+07	5.02948e+07	4.7496e+07	3.88818e+07	3.59998e+07	5.81455e+07	9.35007e+07	3.34249e+07	3.35725e+07	3.44707e+07	3.24305e+07	3.27701e+07	3.23632e+07
2958	505.317	9.375	6.79994e+06	5.6882e+06	6.84808e+06	7.80038e+06	8.66228e+06	7.15564e+06	2.38545e+07	1.29854e+07	2.19737e+07	1.80204e+07	2.02879e+07	3.5553e+07	1.32214e+07	1.23439e+07	1.46348e+07	1.38027e+07	1.46581e+07	1.32378e+07
2959	505.999	6.788	978808	1.12049e+06	703980	757501	523043	751033	555456	681709	537169	1.94816e+06	671454	696741	690810	447415	1.41549e+06	885984	618181	748842
2960	506.018	6.891	2.36582e+06	2.60204e+06	3.21991e+06	2.87838e+06	2.99303e+06	3.0598e+06	2.38896e+06	2.72267e+06	3.47151e+06	7.78539e+06	2.59138e+06	2.8438e+06	3.5054e+06	2.33117e+06	2.75471e+06	3.03707e+06	2.98592e+06	3.57912e+06
2961	506.983	0.942	9.84079e+06	1.07939e+07	2.73255e+06	8.11053e+06	1.20622e+07	8.8658e+06	4.60893e+06	5.35023e+06	4.73591e+06	3.28424e+06	5.18527e+06	5.01582e+06	6.40474e+06	7.62302e+06	5.40554e+06	7.76377e+06	8.43094e+06	6.48539e+06
2962	507.189	2.867	873676	832616	462520	881437	715818	715160	702238	340836	302495	476091	726986	29042.8	542096	550159	575167	576109	529528	617354
2963	507.189	2.745	349505	291641	302848	267816	439560	374844	219303	195889	567670	133838	442155	546125	383923	336310	335862	321262	427928	296391
2964	507.225	3.524	1.27016e+06	1.0159e+06	1.07919e+06	1.53805e+06	1.23631e+06	1.13709e+06	772035	423589	601162	307253	726180	488474	879654	907610	896674	829975	849804	870021
2965	507.225	3.66	563011	1.06346e+06	468949	588509	593990	530606	739060	322440	704152	560383	848915	560506	626408	531676	632908	571049	422627	567075
2966	507.261	4.942	896642	760453	623159	978124	748636	1.06807e+06	944862	419980	726324	632522	1.07437e+06	739462	902022	982484	514493	678278	525866	937449
2967	507.296	9.387	3.8207e+07	2.76387e+07	3.75176e+07	4.2088e+07	4.49192e+07	3.87442e+07	1.09623e+08	1.48303e+07	1.3597e+08	7.88739e+07	2.27159e+07	9.25299e+07	6.75057e+07	6.85585e+07	6.69365e+07	7.10159e+07	6.77866e+07	7.2192e+07
2968	507.333	9.906	3.71178e+06	3.90661e+06	2.69985e+06	6.38394e+06	3.71537e+06	3.09565e+06	5.89541e+06	5.24962e+06	5.14642e+06	3.29291e+06	8.3676e+06	2.72965e+06	3.32567e+06	3.52097e+06	5.92029e+06	5.72571e+06	5.4484e+06	4.50829e+06
2969	507.333	10.111	5.36557e+06	5.96275e+06	7.23826e+06	9.14966e+06	7.97658e+06	8.28326e+06	2.55066e+07	1.34039e+07	2.58234e+07	1.70063e+07	1.71518e+07	2.76449e+07	1.36226e+07	1.45349e+07	1.36541e+07	1.45447e+07	1.54805e+07	1.60664e+07
2970	507.333	9.407	2.63166e+08	2.26962e+08	2.74362e+08	3.45424e+08	3.20765e+08	2.87529e+08	5.53701e+08	3.00289e+08	5.24197e+08	4.25407e+08	4.09193e+08	8.5822e+08	3.7251e+08	3.8186e+08	3.57891e+08	3.7789e+08	3.88319e+08	4.0309e+08
2971	507.333	9.201	1.42636e+08	1.13899e+08	1.2666e+08	1.63688e+08	1.26014e+08	1.0084e+08	3.93838e+08	3.2736e+08	3.08738e+08	3.02059e+08	4.78492e+08	1.80131e+08	2.60613e+08	2.67455e+08	2.4775e+08	2.71926e+08	2.70605e+08	2.71041e+08
2972	507.333	10.595	331903	250281	153947	400107	349588	358579	333882	440860	372206	257044	589855	573815	272947	399277	200298	341123	275073	403578
2973	508.104	2.7	261895	205190	259210	314004	349271	346366	502722	288907	599094	457425	441082	1.09588e+06	235597	258761	305488	328221	355015	368267
2974	508.28	8.758	2.25358e+06	1.29264e+06	1.80411e+06	2.61414e+06	2.11055e+06	2.23317e+06	6.91641e+06	3.7759e+06	9.65417e+06	7.68906e+06	6.04053e+06	1.99158e+07	6.04266e+06	5.70841e+06	4.54426e+06	5.92487e+06	4.39725e+06	4.24823e+06
2975	508.28	8.548	2.46914e+06	2.14864e+06	3.5151e+06	3.00973e+06	3.72373e+06	2.93499e+06	1.57803e+07	5.95874e+06	1.5247e+07	4.83604e+06	7.5982e+06	8.72944e+06	6.67659e+06	8.52296e+06	7.77822e+06	4.89302e+06	7.90678e+06	8.679e+06
2976	508.328	8.137	538829	515024	594870	846184	775827	682738	755697	502379	764712	528046	729769	643954	613343	621021	582089	661753	655558	586379
2977	508.336	9.907	1.36468e+06	1.01498e+06	1.34597e+06	1.61691e+06	1.28925e+06	1.21728e+06	2.99143e+06	1.80604e+06	1.91453e+06	1.15576e+06	2.13935e+06	1.38587e+06	1.49202e+06	1.37268e+06	1.43639e+06	1.6245e+06	1.70097e+06	2.31531e+06
2978	508.336	9.407	1.13693e+06	931125	1.08424e+06	969905	1.00853e+06	1.01146e+06	1.99935e+06	958483	1.52077e+06	1.22286e+06	1.45136e+06	3.03879e+06	1.32222e+06	1.13665e+06	1.01434e+06	1.19093e+06	1.28291e+06	1.57933e+06
2979	508.361	9.629	29527.4	26869.8	26733.2	26890.9	28464.8	29991.9	566284	285328	297134	161168	182256	644837	142117	132128	97148.6	146769	140357	109975
2980	509.117	5.407	561240	533080	453176	509583	487418	512472	637125	496906	493661	542271	576989	584671	557942	620451	623694	614914	601462	538563
2981	509.204	2.807	797591	734834	851008	793125	1.43037e+06	1.02506e+06	1.18837e+06	557422	1.54231e+06	589972	944963	1.33717e+06	1.11335e+06	1.06257e+06	1.03333e+06	1.03457e+06	856930	888687
2982	509.348	10.568	1.83558e+08	1.58266e+08	1.88184e+08	2.13177e+08	2.12517e+08	1.86793e+08	1.63955e+08	1.34233e+08	1.68449e+08	1.35357e+08	1.64588e+08	1.74802e+08	1.55326e+08	1.7043e+08	1.74299e+08	1.80213e+08	1.82676e+08	1.98303e+08
2983	510.03	6.882	514994	486324	555277	551763	531010	663791	1.51478e+06	528375	605152	552223	589294	489080	801073	695237	533541	527541	541232	748751
2984	510.276	9.604	43966.3	41233.7	41333.5	40040.5	42384.1	42379.8	48449.4	1.21162e+06	48027.9	46720.2	47515.4	58968.4	48290.6	47844.8	47317.1	51063.2	47367.7	45416.1
2985	510.296	9.38	4.88509e+07	3.6035e+07	4.93606e+07	5.43717e+07	5.88098e+07	5.21881e+07	1.44461e+08	5.47129e+07	1.77308e+08	1.03493e+08	8.71084e+07	1.18073e+08	8.78587e+07	9.04809e+07	8.55544e+07	9.03484e+07	9.01966e+07	9.13144e+07
2986	510.296	9.652	1.56013e+07	1.51626e+07	2.27645e+07	2.26773e+07	2.62305e+07	2.34601e+07	8.24241e+07	2.8356e+07	7.2603e+07	5.04522e+07	5.72919e+07	1.80097e+08	4.4727e+07	4.67827e+07	4.56734e+07	3.65716e+07	4.74624e+07	4.68743e+07
2987	510.377	10.454	396036	357504	443048	441787	624873	402066	8.24793e+06	5.0985e+06	7.9207e+06	4.67531e+06	6.14465e+06	1.1128e+07	3.93532e+06	3.74591e+06	4.06814e+06	3.94919e+06	4.01354e+06	4.19472e+06
2988	511.291	7.434	247457	166495	278831	237929	255263	260816	739288	296559	640823	748399	399727	1.73824e+06	306555	591123	500084	412527	472090	430566
2989	511.291	7.242	579589	425695	401749	693844	401910	412744	1.65219e+06	1.05151e+06	1.50633e+06	1.1565e+06	1.58277e+06	1.68581e+06	940633	876524	996109	1.09379e+06	1.05176e+06	971225
2990	511.299	9.389	1.03041e+07	8.26319e+06	1.17881e+07	1.25229e+07	1.40461e+07	1.22933e+07	3.49652e+07	1.67764e+07	4.24475e+07	2.54841e+07	2.89508e+07	2.85725e+07	2.1227e+07	2.14566e+07	2.1319e+07	2.16896e+07	2.35133e+07	2.19258e+07
2991	511.328	8.473	70629.1	62316.4	63707.1	103074	109278	75679.6	1.7316e+06	910785	1.82136e+06	1.07047e+06	1.72312e+06	2.12088e+06	926752	885742	831995	900605	844308	934146
2992	512.013	4.96	427334	281896	310105	312333	426547	481319	739256	506030	931827	1.05594e+06	1.02129e+06	1.17558e+06	511929	681099	537210	595293	662708	606864
2993	512.048	6.848	446883	958117	481838	478788	460781	1.08786e+06	487127	458494	525117	479188	511356	424396	1.03045e+06	460368	920715	457771	469650	477792
2994	512.291	10.136	116508	108844	114090	118969	119583	121079	265425	1.02885e+06	202135	275368	325434	210939	115531	118980	359718	129827	131584	114283
2995	512.311	11.397	147557	286520	1.39144e+06	1.58878e+06	257604	622562	1.00451e+06	344165	794736	379614	842882	3.56084e+06	180257	1.38913e+06	254757	1.63024e+06	416172	497099
2996	513.307	7.954	3.36599e+07	2.55017e+07	3.56611e+07	3.8696e+07	4.0481e+07	3.68361e+07	4.95226e+07	3.21631e+07	5.40916e+07	4.38065e+07	4.00988e+07	7.96056e+07	4.00122e+07	4.19281e+07	3.94845e+07	4.22013e+07	4.18463e+07	4.28272e+07
2997	513.343	9.002	696958	545475	677589	886571	946308	706879	399445	185486	413047	355893	267040	515663	503830	483345	418976	430519	607381	581513
2998	513.343	9.283	1.36588e+06	1.11793e+06	1.36861e+06	1.57358e+06	1.69617e+06	1.61651e+06	2.028e+07	1.47506e+07	1.90971e+07	1.34765e+07	1.72292e+07	2.10516e+07	9.84784e+06	1.05725e+07	1.06257e+07	1.0413e+07	1.00758e+07	1.06536e+07
2999	514.009	4.957	970237	814175	808351	899501	1.46041e+06	1.42563e+06	2.40937e+06	1.28511e+06	2.88551e+06	3.30326e+06	3.07384e+06	2.57271e+06	905403	1.17427e+06	1.24496e+06	1.23471e+06	1.00826e+06	1.62426e+06
3000	514.024	8.402	295091	300523	288787	312271	294183	298969	116473	64952.6	396028	333989	430272	313891	299492	397800	315887	389020	318666	358182
3001	514.026	6.631	1.036e+06	791387	1.01319e+06	442116	229304	341158	395646	177451	574247	1.03781e+06	453323	853424	316508	1.96742e+06	396257	509787	225126	998587
3002	514.049	2.776	479548	441683	408280	393746	365861	446127	381763	352612	484135	365848	455574	360600	393530	398476	396667	396559	458094	426064
3003	514.162	3.798	3.90511e+06	1.57431e+06	2.31796e+06	1.32082e+06	3.86821e+06	3.48331e+06	1.96998e+06	1.45676e+06	7.21668e+06	3.1281e+06	3.04691e+06	5.51899e+06	3.60383e+06	3.30124e+06	3.04377e+06	3.57069e+06	3.40129e+06	3.16822e+06
3004	514.317	10.698	979660	304639	305939	280729	982810	610718	96655.2	146463	99575.2	201921	145160	205623	994765	1.07954e+06	1.12924e+06	1.24071e+06	1.12428e+06	908778
3005	514.995	2.777	1.97016e+06	1.97616e+06	1.52197e+06	1.65991e+06	1.57679e+06	1.71868e+06	1.62428e+06	1.70309e+06	1.62692e+06	1.0778e+06	1.52297e+06	1.12612e+06	1.24468e+06	1.01988e+06	1.11027e+06	1.40116e+06	1.4207e+06	1.46345e+06
3006	515.174	10.43	211119	139659	307116	163697	263097	164977	821287	530330	957424	918941	811785	1.00141e+06	510230	523024	636070	633426	588101	606689
3007	515.291	5.005	348178	298906	376025	279296	416898	447063	650377	535695	735955	857663	764494	1.00262e+06	522963	564091	560893	521401	527503	590351
3008	515.315	9.579	564203	337831	550548	624150	745754	558488	740046	383122	922000	770326	675605	1.04978e+06	756612	669430	755813	713180	868181	844906
3009	515.393	10.252	43730.5	35085.7	530759	360902	385167	272506	386127	761865	36677.8	158203	1.61507e+06	37428	34982.8	36377.2	35518.6	34513.6	32839.1	35751.6
3010	516.005	6.919	120802	107879	233198	105871	206079	91985.2	160115	224646	197239	65257.2	84605.7	181551	271546	548035	290583	263898	280048	113167
3011	516.021	6.785	3.20226e+06	1.21157e+06	1.48692e+06	1.59912e+06	1.31982e+06	1.63204e+06	1.13148e+06	2.05619e+06	2.12912e+06	2.04439e+06	1.76942e+06	1.28863e+06	1.77808e+06	1.27747e+06	2.26455e+06	2.41098e+06	1.37892e+06	2.00133e+06
3012	516.041	6.931	345302	258457	305729	248555	321656	287098	286593	136833	242904	593730	210976	73739.6	92314.5	293659	88699.1	126303	308503	126428
3013	516.281	8.814	730102	614322	761582	1.00356e+06	825120	935163	1.13159e+06	958210	1.47875e+06	1.08026e+06	1.29444e+06	1.55844e+06	895744	887824	868461	1.04195e+06	957830	1.03583e+06
3014	517.173	3.25	359760	261803	298177	440020	373725	345944	545455	215123	504345	283085	562554	394908	382113	367543	400449	399668	365807	404121
3015	517.209	4.502	239377	179969	179121	342697	256437	267586	293931	143592	280741	210501	344116	324151	293973	232079	241334	260287	239002	242103
3016	517.209	4.123	1.98632e+06	1.1068e+06	780066	2.28307e+06	2.26893e+06	2.06012e+06	3.27244e+06	1.61443e+06	3.17697e+06	1.86036e+06	2.72247e+06	2.11635e+06	2.87298e+06	2.67267e+06	2.66697e+06	2.16979e+06	2.28677e+06	2.51417e+06
3017	517.21	3.547	848639	599095	662480	961666	811445	876935	730277	375974	573419	447557	740270	364467	575241	551549	722891	553548	584137	849044
3018	517.28	6.473	255253	224798	133821	249155	210461	187027	526399	625943	511929	432342	1.01229e+06	143652	395292	444210	450949	348581	355005	372704
3019	517.281	7.236	1.3735e+06	949310	1.06229e+06	1.27285e+06	1.38152e+06	1.24844e+06	3.39836e+06	2.22316e+06	1.06787e+06	2.41684e+06	3.85404e+06	1.43772e+06	1.94002e+06	2.03314e+06	1.84621e+06	2.1648e+06	2.36691e+06	1.92314e+06
3020	517.317	9.158	454221	394481	364232	425965	445407	412827	1.74747e+06	2.14426e+06	1.75413e+06	1.04483e+06	2.43519e+06	469894	1.18366e+06	1.46883e+06	1.1514e+06	1.25069e+06	1.16022e+06	1.24316e+06
3021	517.317	9.323	140828	142985	314958	295906	218065	237727	1.52693e+06	585379	1.4909e+06	1.10364e+06	802912	2.91896e+06	546684	624643	621519	573165	698885	630303
3022	517.33	9.718	2.60095e+06	2.23049e+06	2.71048e+06	3.10688e+06	3.32004e+06	2.57087e+06	634794	382183	881442	506021	670950	1.01602e+06	1.58671e+06	1.60286e+06	1.59444e+06	1.64558e+06	1.60473e+06	2.02058e+06
3023	517.999	6.894	308927	498251	1.02599e+06	728649	738977	689333	821453	316954	1.12641e+06	879141	1.28359e+06	1.13997e+06	352925	662105	1.25704e+06	316454	302056	506600
3024	518.019	6.862	2.11015e+06	2.30456e+06	2.11128e+06	2.04179e+06	3.01701e+06	1.89081e+06	2.10182e+06	2.09426e+06	2.50844e+06	2.47413e+06	2.50256e+06	2.56644e+06	4.99016e+06	2.03558e+06	2.36269e+06	4.23138e+06	2.27959e+06	2.21717e+06
3025	518.106	4.865	3.87771e+06	4.45604e+06	4.56811e+06	4.4696e+06	4.45964e+06	4.24908e+06	4.78476e+06	4.57631e+06	4.49651e+06	4.35237e+06	3.93125e+06	3.55696e+06	3.98397e+06	4.16348e+06	4.39274e+06	4.26464e+06	4.03366e+06	3.69845e+06
3026	518.916	0.924	5.52592e+06	6.20491e+06	7.49043e+06	2.86174e+06	7.95935e+06	6.39824e+06	3.80934e+06	3.94991e+06	3.25169e+06	4.61085e+06	3.06325e+06	3.35499e+06	4.50683e+06	4.35732e+06	5.23322e+06	5.45472e+06	5.88848e+06	5.5068e+06
3027	519.189	3.001	459449	298456	231845	535066	338484	314552	259147	164326	188215	166815	469079	100074	304022	300328	233144	253744	257522	392126
3028	519.225	3.639	3.11669e+06	2.22758e+06	1.57534e+06	3.23145e+06	2.26217e+06	2.17519e+06	2.0116e+06	1.06737e+06	1.38844e+06	704419	2.53547e+06	755493	1.93777e+06	1.807e+06	1.74377e+06	1.96002e+06	1.68641e+06	2.09878e+06
3029	519.225	3.888	2.82546e+06	2.10495e+06	1.85113e+06	2.62335e+06	2.70283e+06	2.67753e+06	2.23428e+06	1.25556e+06	2.19204e+06	1.31158e+06	2.92877e+06	1.19428e+06	2.56899e+06	2.0423e+06	2.37776e+06	2.24069e+06	1.93627e+06	1.88678e+06
3030	519.257	8.607	97465.1	88175.7	295488	222572	123956	139976	99149.1	113144	79840.9	169563	137064	194340	73872.2	61818	281211	88697.2	100012	89195.2
3031	519.258	8.06	679912	508292	609308	896164	944923	779446	1.09915e+06	576500	1.73307e+06	1.33839e+06	1.77589e+06	3.0694e+06	1.01943e+06	1.24998e+06	1.38876e+06	809573	1.18253e+06	906728
3032	519.258	7.864	382022	317974	255843	448626	338215	357848	642331	838457	973965	557780	967324	470507	684986	854007	803125	585584	647215	605540
3033	519.297	7.173	75289.1	56412	53905.2	105250	60021.3	66512.2	410161	153753	177388	171612	509181	122465	129799	129479	147868	221022	144245	154851
3034	520.033	6.95	2.35511e+06	878777	894362	1.09835e+06	1.17816e+06	1.00774e+06	2.01038e+06	1.21064e+06	2.58624e+06	621952	757318	2.04906e+06	1.28916e+06	1.20504e+06	752348	777840	901168	1.01125e+06
3035	520.034	6.562	449909	490192	787716	699109	490624	489810	762526	642552	769914	698814	1.19094e+06	952161	455697	866925	714906	602589	594606	491441
3036	520.083	0.901	984700	359177	393937	304264	686549	642680	253034	289489	439029	323567	183188	237294	432013	242007	385000	700009	439894	356608
3037	521.204	2.962	430936	382545	402505	538415	675699	585481	616951	233866	580629	471224	555184	568232	442099	448120	573543	601843	491131	518940
3038	521.204	3.09	305374	244073	144268	155537	348470	273901	189933	89168.9	187513	123901	256058	151093	197828	231812	197497	257167	136290	205420
3039	521.241	3.596	1.69312e+06	1.13558e+06	1.45929e+06	1.10981e+06	1.94487e+06	1.65272e+06	1.91848e+06	800353	2.15678e+06	1.07823e+06	2.06348e+06	1.48925e+06	1.55193e+06	1.61308e+06	1.56717e+06	1.48647e+06	1.45287e+06	1.613e+06
3040	521.273	8.816	2.54477e+06	1.90448e+06	2.64565e+06	2.96235e+06	3.12778e+06	2.7457e+06	4.35642e+06	2.9948e+06	3.60977e+06	3.14467e+06	3.94698e+06	4.87344e+06	3.09124e+06	2.99237e+06	3.16425e+06	3.34749e+06	2.61616e+06	3.40749e+06
3041	521.276	8.289	469147	386633	424709	376988	586676	408926	1.65905e+06	1.02295e+06	1.11389e+06	843359	269514	3.43419e+06	651947	767769	847330	762651	222462	180661
3042	521.276	8.071	920136	1.00361e+06	951780	1.35569e+06	1.20399e+06	1.01399e+06	3.833e+06	3.52333e+06	2.7932e+06	2.36172e+06	4.5376e+06	1.81018e+06	2.19889e+06	2.20891e+06	2.21498e+06	2.0961e+06	2.14204e+06	2.1676e+06
3043	522.114	5.861	1.07474e+06	817077	1.15978e+06	1.07453e+06	1.13108e+06	1.1761e+06	1.95955e+06	1.65378e+06	2.46574e+06	1.71503e+06	1.84674e+06	3.28893e+06	1.6114e+06	1.65421e+06	1.73306e+06	1.6121e+06	1.47338e+06	1.68365e+06
3044	522.114	5.218	189362	121445	221591	193105	212119	183989	395974	349967	421359	306533	364659	774928	334728	259328	352769	320026	343184	348315
3045	522.268	9.138	1.14474e+06	847270	1.01691e+06	1.19281e+06	1.00051e+06	1.09164e+06	1.44614e+06	1.08076e+06	1.61959e+06	1.25114e+06	1.37398e+06	1.30746e+06	1.4014e+06	1.52429e+06	1.30916e+06	1.32777e+06	1.37886e+06	1.43516e+06
3046	522.781	16.523	2.30949e+06	1.6276e+06	2.36726e+06	2.52537e+06	1.80907e+06	2.69604e+06	2.02302e+06	1.961e+06	2.0051e+06	1.58124e+06	2.53268e+06	1.27513e+06	1.53499e+06	2.29067e+06	2.57419e+06	2.22507e+06	2.16488e+06	1.66506e+06
3047	522.958	0.933	3.9112e+06	4.27216e+06	4.08593e+06	5.92167e+06	5.55181e+06	3.77454e+06	1.58831e+06	2.49918e+06	5.53675e+06	1.99734e+06	3.50401e+06	5.29962e+06	5.20066e+06	4.9218e+06	4.7247e+06	639557	1.48934e+06	4.32061e+06
3048	523.232	6.861	2.40567e+06	2.82104e+06	3.81953e+06	2.68709e+06	3.82951e+06	3.29864e+06	3.51608e+06	3.61518e+06	3.59579e+06	4.07155e+06	3.57748e+06	4.05966e+06	1.97493e+06	1.68719e+06	1.88385e+06	2.41266e+06	3.18873e+06	2.8109e+06
3049	523.232	6.637	1.45747e+06	1.14556e+06	2.0548e+06	1.41538e+06	1.89468e+06	1.73143e+06	2.10087e+06	2.51461e+06	2.05216e+06	2.62019e+06	2.0027e+06	1.7731e+06	1.23484e+06	1.26018e+06	1.49878e+06	1.58055e+06	1.58246e+06	1.604e+06
3050	523.291	9.008	1.3132e+07	1.15872e+07	1.56453e+07	1.75007e+07	1.89818e+07	1.55433e+07	4.31145e+07	1.98234e+07	3.74037e+07	2.90917e+07	3.30203e+07	7.23877e+07	2.51228e+07	1.98823e+07	2.48889e+07	2.48856e+07	2.84565e+07	2.59601e+07
3051	523.291	8.754	1.32665e+07	1.13148e+07	1.31014e+07	1.57006e+07	1.42725e+07	1.19465e+07	5.28155e+07	5.10779e+07	4.58452e+07	3.77398e+07	5.09432e+07	2.82857e+07	3.18218e+07	3.28286e+07	3.66287e+07	3.76283e+07	3.17543e+07	3.22262e+07
3052	523.327	8.629	154200	48210.8	125047	156202	231744	117349	472779	260837	547045	435550	443869	1.01882e+06	367177	370228	364730	381253	373076	474669
3053	524.008	6.91	1.21873e+06	1.18863e+06	1.27072e+06	667135	894983	667596	796657	691644	1.29744e+06	953262	519025	2.0361e+06	637657	680588	898123	720900	1.33796e+06	906188
3054	525.02	1.05	5.13741e+06	4.16072e+06	4.83214e+06	6.28928e+06	4.87517e+06	4.87488e+06	5.58159e+06	3.89183e+06	5.84882e+06	4.56014e+06	6.20402e+06	5.06791e+06	5.22197e+06	4.84573e+06	5.31347e+06	5.20058e+06	5.53402e+06	4.89484e+06
3055	525.273	5.749	375769	286492	434494	398511	421158	271649	468821	419402	512858	527184	486653	378517	548489	534107	518065	455708	427268	452622
3056	525.286	8.186	1.78045e+07	1.45182e+07	1.32546e+07	2.18441e+07	1.49884e+07	1.42983e+07	4.99408e+07	5.47831e+07	5.35834e+07	4.0875e+07	6.84939e+07	1.95131e+07	3.72587e+07	3.746e+07	3.81245e+07	3.52678e+07	4.29775e+07	3.84986e+07
3057	525.286	7.494	1.13436e+06	1.61307e+06	1.06986e+06	752721	1.78068e+06	745139	1.00498e+06	1.39973e+06	1.80789e+06	1.61021e+06	1.02707e+06	1.37632e+06	37454.4	1.10199e+06	923313	1.1564e+06	1.16494e+06	1.19526e+06
3058	525.286	8.325	7.17649e+06	6.6904e+06	1.18426e+07	7.40772e+06	1.19406e+07	1.56534e+07	6.35613e+07	2.11801e+07	5.51062e+07	4.77098e+07	3.2945e+07	8.61983e+07	3.02458e+07	3.1691e+07	3.15846e+07	2.6733e+07	2.84712e+07	2.78071e+07
3059	525.307	16.298	907020	818561	593883	1.01774e+06	1.0326e+06	825464	1.09922e+06	782453	1.13812e+06	547671	1.31554e+06	823963	839577	1.17543e+06	1.13078e+06	780396	691601	794142
3060	525.307	10.017	7.01668e+07	5.81532e+07	6.54545e+07	9.03941e+07	7.34494e+07	6.43256e+07	1.06252e+08	7.19365e+07	8.50597e+07	5.51229e+07	8.60076e+07	6.31775e+07	6.2751e+07	6.26625e+07	6.94741e+07	7.017e+07	7.72383e+07	7.47353e+07
3061	525.307	9.681	824203	757369	1.54989e+06	1.53204e+06	1.44137e+06	1.67317e+06	3.16189e+06	1.25853e+06	3.3225e+06	2.0083e+06	1.27591e+06	6.21318e+06	796519	1.32487e+06	1.51271e+06	1.64143e+06	1.24666e+06	1.34639e+06
3062	525.343	10.111	5.78751e+06	6.33771e+06	7.83492e+06	9.83247e+06	8.65905e+06	8.66276e+06	2.63799e+07	1.4128e+07	2.68215e+07	1.76936e+07	1.76059e+07	2.91015e+07	1.42667e+07	1.51365e+07	1.45816e+07	1.52064e+07	1.6247e+07	1.68237e+07
3063	525.343	9.578	1.97792e+07	1.62777e+07	2.12135e+07	2.42528e+07	2.5904e+07	2.21925e+07	3.36658e+07	2.0782e+07	3.66006e+07	2.58782e+07	2.93364e+07	4.73595e+07	2.51047e+07	2.67656e+07	2.59484e+07	2.80133e+07	2.81459e+07	2.83923e+07
3064	525.344	8.665	1.87634e+06	1.02824e+06	1.24436e+06	2.09264e+06	1.60272e+06	2.00184e+06	1.51919e+06	770812	2.03896e+06	1.77535e+06	1.45256e+06	2.78856e+06	1.82559e+06	1.42295e+06	1.26703e+06	1.60692e+06	1.73637e+06	1.81957e+06
3065	526.126	3.881	453460	413206	577047	238730	789569	711168	762626	304103	1.25872e+06	847441	575032	1.52061e+06	720055	633272	683433	744621	700915	739664
3066	526.302	9.366	437810	339057	341043	425091	446958	400189	2.21439e+06	1.68782e+06	2.39662e+06	2.11613e+06	1.82888e+06	2.62145e+06	1.40395e+06	1.41057e+06	1.33402e+06	1.52051e+06	1.57375e+06	1.81562e+06
3067	526.724	16.558	1.47914e+06	705412	1.80434e+06	1.73061e+06	1.67096e+06	1.74135e+06	1.62822e+06	1.76372e+06	1.30229e+06	1.83481e+06	1.45619e+06	1.97257e+06	1.77609e+06	1.48886e+06	1.68419e+06	1.69002e+06	1.69274e+06	1.56372e+06
3068	527.23	5.881	306603	492197	284636	483044	752271	694837	421951	192445	439696	214291	377809	546292	431755	483910	422938	443975	439959	366395
3069	527.301	7.911	875994	1.30472e+06	1.07967e+06	3.83601e+06	1.50607e+06	881650	693564	1.33424e+06	1.51607e+06	1.26093e+06	711820	963003	1.73566e+06	590988	899955	1.0511e+06	838495	762806
3070	527.302	8.814	3.23041e+06	2.98267e+06	447571	1.00304e+06	637273	828656	1.33893e+07	1.7148e+06	9.11739e+06	7.44569e+06	1.44217e+07	1.85417e+07	1.61749e+06	5.96988e+06	1.08105e+06	1.13979e+06	1.74505e+06	7.49035e+06
3071	527.302	6.989	759575	629792	962321	737246	457779	1.04587e+06	320402	477171	763925	1.00179e+06	719282	536347	267099	273257	501311	634406	559111	529817
3072	527.302	8.442	1.50351e+07	1.18152e+07	9.99949e+06	1.81067e+07	1.19706e+07	1.16104e+07	2.95725e+07	3.15182e+07	2.70079e+07	2.22514e+07	4.31432e+07	6.30449e+06	2.43067e+07	2.31464e+07	2.20056e+07	2.12573e+07	2.1587e+07	2.21913e+07
3073	527.302	8.594	3.90435e+06	2.31848e+06	2.95468e+06	6.75711e+06	3.64162e+06	4.31622e+06	2.19513e+07	5.92861e+06	1.17738e+07	1.73048e+07	1.15424e+07	4.36355e+07	6.45143e+06	6.71297e+06	6.60659e+06	6.32451e+06	5.96763e+06	6.41917e+06
3074	527.323	8.531	5.87603e+06	5.57082e+06	6.03874e+06	6.76467e+06	8.33681e+06	6.48153e+06	1.08026e+07	6.50832e+06	1.01929e+07	8.55865e+06	8.78548e+06	1.59344e+07	8.16008e+06	7.82122e+06	8.12179e+06	7.86511e+06	8.18914e+06	8.56302e+06
3075	527.359	9.718	8.39014e+07	6.62147e+07	8.6319e+07	9.61746e+07	9.87019e+07	8.98225e+07	2.72324e+07	1.82262e+07	3.24579e+07	2.37408e+07	2.64535e+07	3.95569e+07	5.16974e+07	5.22153e+07	5.58712e+07	5.71146e+07	5.5299e+07	5.35115e+07
3076	528.043	6.86	777478	1.44522e+06	1.59174e+06	990728	1.26279e+06	1.13422e+06	1.2605e+06	1.47048e+06	1.10502e+06	895636	1.25855e+06	1.2235e+06	2.18341e+06	1.04284e+06	1.13808e+06	1.61778e+06	1.16354e+06	835746
3077	528.305	8.729	873235	438088	641168	997085	879885	1.0738e+06	2.76853e+06	2.91249e+06	993624	2.2172e+06	1.93731e+06	1.14433e+06	1.74319e+06	1.05467e+06	1.81393e+06	1.42309e+06	1.36973e+06	1.40347e+06
3078	528.367	9.341	97401.7	54400.3	58583.4	61444.3	104328	103261	107186	78546	103676	96082.3	94252.1	297885	772579	530309	626481	743953	690364	665702
3079	529.265	6.635	7.30224e+06	6.34977e+06	8.80451e+06	8.13879e+06	7.98647e+06	7.18042e+06	8.92271e+06	8.69299e+06	8.19943e+06	8.51047e+06	8.73908e+06	6.52699e+06	8.06769e+06	8.4631e+06	8.36524e+06	8.21572e+06	8.4276e+06	8.55984e+06
3080	529.265	6.859	1.30396e+07	1.22262e+07	1.36903e+07	1.35876e+07	1.44865e+07	1.39785e+07	1.46157e+07	1.33101e+07	1.41348e+07	1.46766e+07	1.40882e+07	1.31959e+07	1.31196e+07	1.28381e+07	1.29624e+07	1.38501e+07	1.3754e+07	1.35674e+07
3081	529.281	8.681	324648	257958	68282.3	258213	116967	79780.1	262465	1.2031e+06	306887	224492	1.57545e+06	122063	700477	779523	631451	755851	585899	738361
3082	529.294	8.227	3.38089e+06	2.59453e+06	3.79251e+06	3.43782e+06	3.89439e+06	4.21162e+06	1.84425e+07	1.32645e+07	1.24061e+07	1.29477e+07	7.7974e+06	1.38501e+07	1.33669e+07	3.30835e+06	1.32999e+07	1.25386e+07	1.28248e+07	1.23205e+07
3083	529.3	6.848	5.27253e+06	4.22222e+06	5.25321e+06	5.36204e+06	5.65171e+06	4.78807e+06	6.61665e+06	5.21242e+06	7.69798e+06	6.81858e+06	6.64547e+06	5.78545e+06	5.31968e+06	5.91348e+06	6.0235e+06	5.50437e+06	6.10487e+06	6.16831e+06
3084	529.3	6.633	2.49488e+06	1.92998e+06	2.48671e+06	2.35099e+06	2.64506e+06	2.16267e+06	3.18104e+06	2.37613e+06	3.23343e+06	3.23796e+06	2.85493e+06	2.3563e+06	2.42133e+06	2.50366e+06	2.80926e+06	2.92586e+06	2.7224e+06	2.69652e+06
3085	529.317	9.152	2.09079e+07	1.67545e+07	1.98212e+07	2.36272e+07	2.09062e+07	2.13387e+07	3.30204e+07	2.32058e+07	2.97258e+07	2.60902e+07	2.96003e+07	4.24952e+07	2.79226e+07	2.72073e+07	2.69746e+07	2.44843e+07	2.44571e+07	2.25082e+07
3086	529.317	9	1.22171e+07	9.17669e+06	7.88406e+06	1.46654e+07	9.81806e+06	9.23095e+06	2.09729e+07	2.17635e+07	1.70644e+07	1.57255e+07	3.04001e+07	3.81873e+06	1.59783e+07	1.73424e+07	1.46839e+07	1.56688e+07	1.59832e+07	1.74814e+07
3087	529.318	8.577	1.06751e+07	1.01398e+07	1.30808e+07	1.54507e+07	1.33663e+07	1.37097e+07	6.34488e+07	3.37284e+07	5.32342e+07	5.41531e+07	4.56325e+07	1.07219e+08	2.33812e+07	3.187e+07	3.12273e+07	2.96729e+07	3.25532e+07	3.47423e+07
3088	529.318	8.424	2.48525e+07	1.99011e+07	2.0182e+07	2.42697e+07	1.8059e+07	1.49258e+07	8.37586e+07	9.65408e+07	7.0652e+07	7.32345e+07	1.24623e+08	3.04902e+07	6.30299e+07	6.23201e+07	5.91911e+07	5.66183e+07	5.45781e+07	6.45143e+07
3089	530.289	10.05	297090	215338	754864	380532	239826	490732	467249	490385	707077	562455	346381	213824	341021	301768	335773	483994	471721	467352
3090	530.297	7.963	3.04572e+06	2.90212e+06	3.20859e+06	3.24172e+06	3.22037e+06	2.83398e+06	4.51426e+06	3.77367e+06	4.31488e+06	3.75713e+06	5.26546e+06	5.91587e+06	4.01654e+06	3.13741e+06	3.95268e+06	4.03863e+06	3.78888e+06	3.89865e+06
3091	530.297	7.744	743880	599207	672975	903629	756071	585539	1.60229e+06	1.27904e+06	1.06593e+06	984545	1.4683e+06	1.169e+06	972733	1.09171e+06	1.21484e+06	1.03854e+06	1.00093e+06	1.20279e+06
3092	531.225	3.727	1.51531e+06	1.17017e+06	1.19752e+06	1.25911e+06	1.5261e+06	847881	1.09089e+06	626683	961314	504587	1.34771e+06	718041	773157	1.04255e+06	843836	1.39541e+06	1.2412e+06	936486
3093	531.29	8.249	1.60916e+06	1.39465e+06	1.59198e+06	1.60514e+06	1.49104e+06	915772	3.62911e+06	2.5355e+06	2.59589e+06	2.48089e+06	3.38507e+06	3.52531e+06	3.13221e+06	2.96265e+06	2.84815e+06	2.3808e+06	1.45478e+06	1.97793e+06
3094	531.293	9.368	1.42734e+06	1.1957e+06	1.4171e+06	1.6954e+06	1.68235e+06	1.42646e+06	7.29347e+06	5.63932e+06	7.39409e+06	6.45307e+06	7.295e+06	7.44123e+06	4.42443e+06	4.69651e+06	4.72938e+06	5.1859e+06	4.90733e+06	5.2319e+06
3095	531.309	9.135	1.8663e+07	1.53074e+07	1.81199e+07	2.02277e+07	2.00808e+07	1.89509e+07	1.68114e+07	1.27844e+07	1.81348e+07	1.61475e+07	1.66822e+07	2.12639e+07	1.90553e+07	1.90295e+07	1.8357e+07	1.76339e+07	1.70036e+07	1.91009e+07
3096	531.31	8.911	1.28435e+06	1.13154e+06	1.97762e+06	1.8905e+06	1.76167e+06	1.52669e+06	4.01256e+06	2.60423e+06	3.16529e+06	2.84743e+06	4.06369e+06	3.88329e+06	2.871e+06	2.70829e+06	2.45812e+06	2.41023e+06	2.50963e+06	3.01706e+06
3097	531.333	9.832	751861	814952	1.26732e+06	1.10891e+06	1.22758e+06	1.91579e+06	6.60558e+06	2.22954e+06	6.90898e+06	5.08366e+06	2.50764e+06	1.14783e+07	2.39517e+06	3.06894e+06	2.65752e+06	2.61386e+06	2.70599e+06	2.96031e+06
3098	531.333	9.667	3.22319e+06	2.72429e+06	2.19409e+06	3.6389e+06	2.95424e+06	2.7926e+06	9.86903e+06	8.09673e+06	8.22087e+06	6.58104e+06	1.09961e+07	4.13696e+06	6.08467e+06	5.99293e+06	6.13247e+06	5.64009e+06	6.54373e+06	6.4037e+06
3099	531.333	8.865	1.24704e+07	8.52673e+06	8.50099e+06	9.98773e+06	8.42802e+06	6.65156e+06	3.44589e+07	3.71535e+07	3.48061e+07	2.45397e+07	5.17453e+07	4.48755e+07	2.14195e+07	2.22345e+07	2.36072e+07	2.26689e+07	2.4375e+07	2.20294e+07
3100	532.016	6.841	740007	1.58941e+06	1.28975e+06	637832	894419	543274	323715	876654	926241	844616	640363	2.16201e+06	859173	734487	474093	945559	553251	836659
3101	532.016	8.029	199727	194313	191610	238988	186836	208297	349752	204195	201197	236844	206596	200864	180242	266473	239073	133422	256788	155428
3102	532.016	6.635	1.83988e+06	1.96569e+06	1.00675e+06	886866	954911	900315	446842	1.00638e+06	1.54702e+06	921323	880218	382611	868245	1.56445e+06	846269	572192	926123	848616
3103	532.036	7.476	134944	173576	186800	198647	46961.8	179965	140154	125592	146539	155783	265670	185487	132653	188284	120584	183309	218100	27083.3
3104	532.281	8.512	1.03901e+06	690499	972068	988829	1.0351e+06	982264	5.70429e+06	2.85707e+06	6.98095e+06	4.98257e+06	5.6205e+06	4.20797e+06	3.48317e+06	3.51083e+06	3.3937e+06	3.27448e+06	3.82459e+06	3.35135e+06
3105	532.313	8.916	377099	283666	541176	419258	474337	371004	1.69739e+06	1.224e+06	1.35309e+06	1.26829e+06	1.4331e+06	1.33451e+06	1.13647e+06	1.01228e+06	985337	955435	962703	927531
3106	533.241	3.515	1.59169e+06	716995	684900	2.47633e+06	1.88607e+06	1.01643e+06	1.1849e+06	651980	1.0188e+06	576619	986366	597933	1.16125e+06	1.05124e+06	822504	1.13929e+06	1.10856e+06	742962
3107	533.241	4.337	616216	503377	457422	765429	917802	873089	510895	307487	596893	366022	691513	528333	585398	728361	541596	594849	614346	547308
3108	533.305	8.911	380208	302676	662352	482227	549089	389621	1.29419e+06	1.05817e+06	1.32202e+06	1.09697e+06	1.27274e+06	1.04467e+06	883912	712736	774369	904485	1.27033e+06	1.2345e+06
3109	533.31	10.257	672639	714283	599308	809380	847041	666069	1.3239e+06	915274	1.25521e+06	869530	901489	1.15902e+06	795985	804017	877029	1.03289e+06	943546	1.01178e+06
3110	533.348	10.456	432365	347285	631677	849850	881326	781813	2.09884e+06	880245	1.88398e+06	1.31781e+06	1.40803e+06	3.45421e+06	934397	1.13604e+06	1.22215e+06	1.18836e+06	1.09014e+06	1.29886e+06
3111	533.348	10.265	1.05764e+06	1.07874e+06	862854	1.56154e+06	1.25087e+06	1.02044e+06	1.8574e+06	1.96304e+06	1.58185e+06	1.32255e+06	1.99397e+06	114406	1.52136e+06	1.48601e+06	1.7717e+06	1.55995e+06	1.62871e+06	1.4639e+06
3112	533.772	16.476	2.70404e+06	2.38592e+06	2.17985e+06	1.28305e+06	2.43599e+06	1.67523e+06	2.23993e+06	2.3567e+06	2.06077e+06	918516	2.66874e+06	2.33649e+06	2.40089e+06	2.21893e+06	2.44839e+06	1.91495e+06	1.74498e+06	2.39707e+06
3113	534.013	6.681	1.42802e+06	1.15138e+06	1.72682e+06	408980	589340	1.50546e+06	704197	1.32098e+06	554824	563795	648918	1.25391e+06	1.63157e+06	672773	1.24886e+06	616465	491735	488940
3114	534.296	9.195	736625	682230	1.03744e+06	1.03665e+06	919418	463792	6.33138e+06	4.86334e+06	6.72607e+06	7.53639e+06	9.13765e+06	8.87304e+06	5.42809e+06	3.3905e+06	5.42555e+06	5.3135e+06	2.94853e+06	5.49351e+06
3115	534.296	9.038	377152	290828	634368	469733	414142	328232	6.33138e+06	1.77287e+06	6.72607e+06	2.84665e+06	3.71757e+06	3.1885e+06	1.79148e+06	3.3905e+06	2.19095e+06	2.56825e+06	2.94853e+06	2.05444e+06
3116	534.296	8.58	310297	303332	302911	456853	422305	350042	1.4804e+06	672184	1.54138e+06	846684	970753	1.83755e+06	827133	784462	796381	670579	895159	776961
3117	534.89	0.913	804209	1.05721e+06	600175	1.31106e+06	1.45613e+06	1.32276e+06	849888	870375	1.28044e+06	1.26035e+06	1.1074e+06	1.15381e+06	977942	1.09963e+06	1.04394e+06	1.24997e+06	1.00104e+06	1.20724e+06
3118	535.291	7.308	1.44154e+06	1.00257e+06	926230	1.31833e+06	1.41652e+06	1.28064e+06	3.53209e+06	2.43043e+06	1.18971e+06	2.51874e+06	4.00503e+06	1.66379e+06	2.07734e+06	2.129e+06	1.95091e+06	2.25673e+06	2.43323e+06	2.05523e+06
3119	535.302	5.746	8.12154e+06	6.04753e+06	1.06323e+07	1.03842e+07	9.33514e+06	7.38838e+06	1.13042e+07	9.98349e+06	1.16118e+07	1.27423e+07	1.06415e+07	7.72137e+06	9.18904e+06	9.33852e+06	9.72772e+06	9.63654e+06	8.4669e+06	1.01782e+07
3120	535.364	11.341	500651	273826	505171	892667	476068	376524	1.46791e+06	593199	1.51437e+06	832689	843791	1.51835e+06	635645	635639	713630	877247	988609	1.07487e+06
3121	535.364	11.105	518376	474397	413410	692095	571214	564787	532496	496407	390272	378745	477148	266516	379998	386279	502403	494724	512267	580926
3122	535.496	14.724	558225	576045	319849	740652	600603	577033	809144	806535	721474	361168	485378	178082	725305	880872	873144	950228	327292	556289
3123	536.009	6.908	1.05424e+06	813587	581172	364882	1.15778e+06	388435	934507	1.19254e+06	767296	598158	1.10028e+06	600059	437650	311153	299551	957615	1.31603e+06	429199
3124	536.03	6.899	870024	675475	678565	808364	1.67548e+06	598311	672198	632686	724621	661243	999401	713139	2.30094e+06	795920	638872	1.57034e+06	648081	659316
3125	536.197	3.502	504920	383804	435064	571529	460720	428152	158436	45865.8	116807	32741.5	155687	174100	290878	276206	294215	276673	310530	270072
3126	536.248	7.989	68994.2	103387	24827	113267	69954.3	156479	50546.8	322023	383163	62498.2	440933	578638	379311	336548	83469.3	169252	149751	100995
3127	536.312	10.135	428439	633035	541532	455403	1.0773e+06	528916	5.63786e+06	3.45458e+06	5.12144e+06	2.97231e+06	852039	1.79585e+07	3.33942e+06	2.57701e+06	3.75185e+06	3.37833e+06	3.05861e+06	2.56129e+06
3128	536.312	9.865	2.69687e+06	1.49239e+06	2.14161e+06	2.43278e+06	2.88295e+06	2.4658e+06	1.42029e+07	5.20433e+06	1.39901e+07	6.28868e+06	1.26069e+07	5.13475e+06	4.56659e+06	5.82604e+06	5.90793e+06	6.85571e+06	4.99131e+06	7.79126e+06
3129	536.392	10.631	35733	36540.2	39553.5	38083.7	37879.9	38831.9	421869	338375	405675	266275	310219	645407	197865	174967	151094	197914	180021	199858
3130	536.887	0.912	390454	855059	438103	874273	1.02696e+06	744682	279088	488233	526430	827250	842960	562992	1.16982e+06	740281	582335	791954	921140	938431
3131	537.103	1.054	2.67072e+06	1.86351e+06	1.82164e+06	2.88789e+06	1.63811e+06	2.03942e+06	2.0195e+06	1.07076e+06	848354	852855	1.93026e+06	1.56259e+06	1.49319e+06	1.6575e+06	1.78864e+06	1.30221e+06	1.68495e+06	1.5028e+06
3132	537.216	9.136	986187	912792	884883	1.22323e+06	1.01974e+06	1.03106e+06	1.89767e+06	1.55567e+06	2.00616e+06	1.66174e+06	1.84469e+06	1.95332e+06	2.70272e+06	2.42473e+06	2.10979e+06	1.95137e+06	1.78892e+06	1.7948e+06
3133	537.238	6.636	2.3501e+06	1.87461e+06	2.69816e+06	2.30798e+06	2.38503e+06	2.11812e+06	2.52501e+06	2.62101e+06	2.47112e+06	2.8762e+06	2.05807e+06	1.65044e+06	2.45151e+06	2.63808e+06	3.50598e+06	2.66922e+06	2.48519e+06	2.54569e+06
3134	537.238	6.889	4.17422e+06	2.78189e+06	3.39702e+06	3.37862e+06	2.27646e+06	2.96094e+06	2.74975e+06	3.35944e+06	1.68017e+06	2.42181e+06	1.80338e+06	2.26873e+06	3.17044e+06	3.54077e+06	3.64975e+06	4.13823e+06	3.54148e+06	3.27901e+06
3135	537.307	7.751	1.3718e+06	1.2063e+06	1.78672e+06	1.93553e+06	1.20099e+06	1.14517e+06	7.05475e+06	6.00535e+06	4.1216e+06	4.20355e+06	7.87234e+06	3.84231e+06	3.86478e+06	3.83158e+06	3.47076e+06	3.5312e+06	3.84217e+06	4.10872e+06
3136	537.307	7.922	349400	306772	403287	444248	419526	698829	5.87812e+06	1.63637e+06	4.2491e+06	3.95478e+06	2.90521e+06	8.73711e+06	2.07772e+06	2.75497e+06	1.63149e+06	1.59337e+06	1.80298e+06	1.49419e+06
3137	537.307	8.894	105404	72509.8	119725	87772.9	164760	77608.7	835596	934207	1.05193e+06	664877	838956	670703	521953	513649	573702	464537	493492	486158
3138	537.316	9.867	454908	333797	397495	540116	351652	389817	3.17401e+06	1.18362e+06	3.46637e+06	1.59362e+06	3.11182e+06	2.31674e+06	1.46353e+06	1.52699e+06	1.8895e+06	1.44743e+06	1.55327e+06	1.62024e+06
3139	538.007	6.67	233797	231205	691840	164838	147742	294131	270966	71219.1	211643	456655	289851	42821	182874	308579	148823	258120	109379	150111
3140	538.264	8.814	817603	682137	734626	860454	846579	783144	1.08561e+06	754113	1.08872e+06	1.05888e+06	1.07554e+06	1.08728e+06	968568	910339	981906	992520	1.08649e+06	1.10055e+06
3141	538.336	9.515	87159.1	73163.8	153803	131552	140920	125838	376111	103527	394083	228757	154605	1.23359e+06	135844	207489	140507	195515	165009	189764
3142	539.008	2.775	601185	422514	476981	519919	576572	657016	506519	538755	742983	413694	656554	543255	620600	542528	550635	448164	483683	523638
3143	539.136	1.378	1.06225e+06	870156	1.53915e+06	1.20399e+06	1.18108e+06	718784	1.4249e+06	566596	1.04533e+06	828764	1.33567e+06	1.02917e+06	1.09654e+06	1.17723e+06	1.25542e+06	1.10131e+06	1.06091e+06	980826
3144	539.296	3.365	470718	398109	518312	801297	571709	583193	450950	184378	569142	334491	367484	886170	490996	473198	485898	474523	488449	528227
3145	539.323	10.2	497426	614864	642801	1.09159e+06	1.0316e+06	905860	1.44234e+06	767403	792464	577626	583128	802518	681513	740965	534304	942371	583252	923446
3146	539.323	8.236	1.13556e+08	9.17178e+07	1.1916e+08	2.671e+08	1.19898e+08	1.16864e+08	4.64696e+08	2.98405e+08	2.06067e+08	3.65137e+08	1.51966e+08	4.14627e+08	2.76273e+08	2.66239e+08	2.86566e+08	2.8522e+08	1.0173e+08	3.01216e+08
3147	539.323	8.071	5.75728e+07	5.67236e+07	5.92423e+07	2.671e+08	5.29693e+07	4.43547e+07	2.53293e+08	2.98405e+08	1.21236e+08	3.63102e+08	2.69598e+08	8.27387e+07	1.27229e+08	2.66239e+08	1.51148e+08	1.17877e+08	2.0768e+08	1.29093e+08
3148	539.359	9.525	228438	190436	211080	202378	267057	195217	3.55112e+06	2.14882e+06	3.60417e+06	2.32571e+06	2.66447e+06	4.69781e+06	1.72767e+06	1.80613e+06	1.87114e+06	1.97057e+06	1.85778e+06	1.97894e+06
3149	539.754	16.529	3.80406e+06	3.58161e+06	2.85067e+06	3.42658e+06	2.96689e+06	3.62562e+06	2.95613e+06	3.52859e+06	2.66994e+06	3.398e+06	4.54781e+06	3.31508e+06	2.96098e+06	3.09503e+06	2.07793e+06	3.77395e+06	2.68774e+06	2.91974e+06
3150	540.024	6.877	3.2379e+06	1.37015e+06	2.09811e+06	2.44335e+06	1.32266e+06	1.0151e+06	2.37311e+06	1.17244e+06	1.29359e+06	1.53474e+06	2.17987e+06	2.14035e+06	1.21686e+06	2.42422e+06	1.29423e+06	2.43906e+06	2.1736e+06	1.17701e+06
3151	540.326	8.268	2.87588e+07	2.19947e+07	3.07179e+07	6.66324e+07	3.13734e+07	2.85903e+07	3.18417e+07	3.43548e+06	5.22018e+07	5.30823e+07	3.81457e+07	1.02258e+08	3.8275e+07	1.95327e+07	4.97364e+07	6.86535e+06	3.89833e+07	3.93912e+07
3152	540.326	8.074	1.25578e+07	1.17413e+07	1.28282e+07	5.70499e+07	1.25522e+07	4.62398e+07	8.13799e+07	7.19081e+07	2.72173e+07	2.79672e+07	1.1727e+08	1.66962e+07	2.81587e+07	5.78993e+07	5.90798e+07	5.10607e+07	2.8873e+07	2.94518e+07
3153	540.987	2.777	842475	850828	709439	774262	735397	909971	789393	782575	824556	559097	797260	653699	775577	729419	699743	792706	910823	540371
3154	541.281	6.435	121714	91790.7	47183	56817.8	80144.9	57033.7	118687	143170	127722	139243	290761	146619	124042	140455	98857.4	108645	112573	91239.4
3155	541.281	7.417	413784	320591	328192	530514	442340	430065	871002	812300	442693	388944	1.11551e+06	432038	643494	686293	575154	543682	602219	679942
3156	541.328	8.182	7.42451e+06	5.81697e+06	6.7063e+06	2.58949e+06	7.65008e+06	6.58277e+06	2.35579e+07	5.91242e+06	1.47213e+07	1.41794e+07	7.68569e+06	2.08966e+07	1.43615e+07	1.2348e+07	1.28775e+07	9.68708e+06	1.23784e+07	1.25488e+07
3157	541.338	8.916	4.87012e+07	4.18433e+07	6.55539e+07	6.42936e+07	7.27306e+07	6.32501e+07	1.72018e+08	1.09912e+08	1.19859e+08	1.2165e+08	1.4284e+08	1.47567e+08	9.08415e+07	1.05084e+08	1.00479e+08	1.10229e+08	1.08898e+08	1.07713e+08
3158	541.338	9.138	6.30631e+08	4.79656e+08	4.60291e+08	7.06914e+08	7.31842e+08	6.53899e+08	7.52652e+08	5.44478e+08	7.62452e+08	6.38647e+08	7.12445e+08	9.46304e+08	6.42359e+08	7.14726e+08	6.80066e+08	6.56456e+08	6.76705e+08	7.10894e+08
3159	541.34	8.513	355898	453043	438016	562405	601431	570358	450495	539553	326832	449466	419201	41262.3	39496.8	122550	246813	386612	350826	333773
3160	542.278	10.646	881576	854531	931412	1.00029e+06	857168	676155	986766	414444	786481	764281	743212	676777	668120	684126	797718	805828	1.05494e+06	793971
3161	542.298	9.034	403483	536889	403400	601778	707998	450922	2.15482e+06	1.21969e+06	1.90708e+06	1.43638e+06	932792	2.7267e+06	1.08586e+06	1.24851e+06	1.27736e+06	1.17981e+06	1.37178e+06	1.21343e+06
3162	542.376	11.07	429618	338751	385674	224705	862994	750551	492203	863898	1.03345e+06	490055	457629	1.23306e+06	768054	753824	647834	637759	735027	733288
3163	543.003	2.777	340791	368968	213365	286872	336082	329692	341972	340418	304576	238624	354619	312044	268189	314977	266778	227105	290164	278691
3164	543.345	10.029	668139	417092	623507	592647	726750	548006	351198	195187	307268	206585	352152	395940	471323	405948	403375	528778	487447	645375
3165	543.641	0.9	90980.5	547199	515148	92179.2	618702	160741	96455.5	77655.1	107664	87012.9	99341.5	113430	94616.7	91897.9	101346	91748.2	94461.5	90803.8
3166	544.035	6.87	1.29235e+06	1.2274e+06	1.25856e+06	1.52377e+06	1.95433e+06	678063	1.31532e+06	1.76712e+06	3.35352e+06	1.75156e+06	1.35625e+06	734115	2.05665e+06	1.00457e+06	1.1883e+06	1.61555e+06	1.74946e+06	1.7523e+06
3167	544.265	7.422	401696	214546	312774	403990	491690	396515	292178	126094	322652	175538	172271	496513	310460	302542	321766	345674	256963	306453
3168	544.305	7.981	346603	260631	344246	343908	306849	411006	229754	348960	169604	235418	352104	264188	421090	409871	474155	406595	443329	413071
3169	544.313	9.911	593071	482025	551484	730213	608238	567224	1.6142e+06	754176	1.13095e+06	660313	975270	1.08817e+06	797213	745259	710463	980377	850190	867705
3170	544.313	8.53	309564	273933	337339	784107	404765	397748	760575	534142	875360	568855	565393	1.01039e+06	520217	515522	501595	519392	819417	768662
3171	544.346	9.715	1.00814e+06	699223	4.33125e+06	6.09283e+06	2.42461e+06	1.11359e+06	338095	194948	336767	310207	1.35185e+06	367089	519485	464021	589390	715847	1.42719e+06	2.94263e+06
3172	544.349	9.72	5.48339e+06	4.07016e+06	5.3312e+06	6.34402e+06	6.23089e+06	5.13632e+06	1.26835e+06	951972	1.60605e+06	1.28896e+06	1.35185e+06	1.91648e+06	2.67465e+06	2.92948e+06	3.15793e+06	3.0657e+06	3.37169e+06	3.34719e+06
3173	544.362	8.593	130427	26911.3	27640.6	27280.4	120995	68184.6	39813.5	31340.1	37438.7	32988.3	34243.5	664275	474783	603951	539877	513545	753675	687728
3174	545.204	3.804	419256	359599	422234	574634	574403	561318	831130	329333	653702	343767	752615	481406	506748	507667	522064	523533	568228	549996
3175	545.234	2.67	2.43024e+06	2.52802e+06	2.52815e+06	2.05111e+06	3.49601e+06	3.2477e+06	559791	535338	682054	733815	562815	1.37548e+06	1.82946e+06	1.71485e+06	1.4721e+06	1.82455e+06	1.52278e+06	1.66641e+06
3176	545.276	8.761	190475	114848	230169	258605	228025	150546	931773	701446	541797	608160	892535	339295	510556	536472	422516	438199	567926	470305
3177	545.276	8.096	660907	481792	694291	693000	753270	520476	3.09063e+06	2.53347e+06	2.48142e+06	2.87209e+06	3.13406e+06	2.48207e+06	1.70329e+06	1.73536e+06	1.84964e+06	1.62534e+06	1.68326e+06	1.71833e+06
3178	545.314	7.875	2.36385e+06	2.57096e+06	2.31881e+06	5.45588e+06	2.56813e+06	2.08709e+06	1.74696e+06	2.13869e+06	2.27927e+06	2.01828e+06	1.65365e+06	1.15998e+06	661253	1.4742e+06	1.86014e+06	1.95378e+06	1.7676e+06	1.83801e+06
3179	545.314	8.827	1.07205e+06	693536	1.08708e+06	1.01015e+06	1.41553e+06	1.08446e+06	152118	120078	229566	93403.5	107944	265305	455929	502168	481338	541601	569349	510109
3180	545.314	8.407	1.12165e+06	876310	1.35422e+06	1.43909e+06	1.26494e+06	1.04933e+06	943302	902517	1.03109e+06	502583	1.12223e+06	457097	972918	905764	877972	965781	802371	936919
3181	545.353	9.712	1.04336e+06	857620	1.04829e+06	1.30609e+06	1.37264e+06	919432	238477	179852	246197	206406	216740	362184	607124	538466	699823	688648	670325	571183
3182	545.458	14.683	1.28986e+06	1.32352e+06	1.13938e+06	1.79035e+06	1.30753e+06	1.48702e+06	1.29522e+06	1.31919e+06	947665	491749	1.19237e+06	690916	664895	774002	827471	799232	1.05016e+06	1.10489e+06
3183	545.698	16.579	1.93255e+06	1.94118e+06	2.16186e+06	1.3401e+06	1.79752e+06	1.49851e+06	1.76035e+06	1.57616e+06	1.51517e+06	1.94479e+06	1.48291e+06	1.75097e+06	2.1433e+06	1.97859e+06	1.81889e+06	1.86133e+06	1.50358e+06	1.69262e+06
3184	546.032	6.855	1.88762e+06	1.1024e+06	1.52382e+06	1.56504e+06	1.55882e+06	1.11114e+06	1.4737e+06	1.57021e+06	1.58706e+06	1.6825e+06	1.69914e+06	1.57137e+06	1.56825e+06	1.47034e+06	1.01615e+06	1.82348e+06	2.186e+06	3.18617e+06
3185	547.002	1.039	3.79071e+06	3.76303e+06	4.44976e+06	4.59915e+06	4.07757e+06	4.23795e+06	3.38453e+06	3.37523e+06	3.06076e+06	3.70131e+06	3.25182e+06	2.61992e+06	3.1023e+06	3.44085e+06	3.69808e+06	3.59888e+06	3.80831e+06	3.61761e+06
3186	547.002	0.94	1.52187e+06	2.61469e+06	1.51678e+06	1.64396e+06	1.43408e+06	1.35866e+06	1.40763e+06	1.2824e+06	1.40607e+06	736244	1.73774e+06	2.37087e+06	2.09419e+06	1.94973e+06	2.47695e+06	1.55568e+06	1.4189e+06	1.42303e+06
3187	547.22	3.316	386644	222782	247609	276921	342154	302875	418242	143930	379145	233700	407163	301902	316406	279234	341244	304824	333620	320110
3188	547.22	3.476	577844	421484	293676	614070	454031	409353	269516	166655	144998	151197	419061	121268	290215	251560	363909	345890	329411	383083
3189	547.269	9.364	175804	165248	148629	93293.9	216023	220565	655116	403123	679767	743388	427201	790672	375858	331055	302762	338160	479639	472521
3190	547.289	9.072	1.02296e+06	2.17034e+06	2.34585e+06	1.7572e+06	1.08653e+06	2.35425e+06	8.91601e+06	2.54603e+06	8.6894e+06	3.60918e+06	5.0141e+06	7.82932e+06	4.70917e+06	2.48078e+06	2.52728e+06	4.61874e+06	2.41132e+06	3.82052e+06
3191	547.289	8.482	395571	1.31595e+06	716469	1.8751e+06	1.66001e+06	226585	1.8923e+06	7.04425e+06	1.54824e+06	1.37616e+06	8.38837e+06	1.54053e+06	1.06215e+06	1.11158e+06	5.27819e+06	4.61986e+06	4.43351e+06	4.67507e+06
3192	547.29	10.023	1.25623e+06	1.03267e+06	980603	1.58658e+06	1.27585e+06	866331	1.88038e+06	1.28362e+06	1.39979e+06	886897	1.51459e+06	932183	901075	1.07792e+06	1.13641e+06	1.4828e+06	1.41416e+06	1.34875e+06
3193	547.291	8.476	1.22753e+06	1.31595e+06	1.2464e+06	1.7578e+06	1.66001e+06	1.28699e+06	9.43825e+06	7.04425e+06	6.67694e+06	5.54615e+06	8.38837e+06	3.74314e+06	4.90304e+06	3.95555e+06	5.27819e+06	4.61986e+06	4.43351e+06	4.67507e+06
3194	547.33	7.638	2.60961e+06	1.76044e+06	2.84767e+06	2.21825e+06	3.94573e+06	2.12154e+06	1.5796e+06	1.1685e+06	2.56645e+06	1.49819e+06	1.48442e+06	1.89872e+06	1.95813e+06	1.94383e+06	2.40677e+06	2.0129e+06	2.11292e+06	2.10965e+06
3195	547.681	0.955	152103	97984.3	134506	81769.7	292843	98334.4	95053.7	258527	93359.9	357418	85469.4	102382	90294.8	199665	88438.4	90381.1	84451.4	86522.2
3196	548.009	16.129	445025	618680	551924	199443	620037	835696	299761	756454	402850	1.27794e+06	399135	402465	857952	904318	261218	353744	423225	353719
3197	548.029	6.859	1.36352e+06	2.24068e+06	1.54513e+06	1.44918e+06	1.88726e+06	1.24875e+06	3.03122e+06	1.51685e+06	1.29146e+06	3.46815e+06	1.15175e+06	985116	2.51127e+06	1.06624e+06	1.05992e+06	1.3902e+06	1.06066e+06	2.41211e+06
3198	548.269	8.206	4.78014e+06	6.49024e+06	3.84069e+06	5.55578e+06	8.19084e+06	6.81264e+06	7.14281e+06	9.66053e+06	1.66988e+07	1.10354e+07	9.94588e+06	2.25612e+07	1.07789e+07	1.05904e+07	5.73514e+06	9.94859e+06	7.2953e+06	6.60415e+06
3199	548.285	9.364	383988	343991	435741	300446	574049	422412	1.80169e+06	1.36398e+06	1.96672e+06	1.52943e+06	1.7252e+06	1.41203e+06	1.20402e+06	1.04224e+06	1.34601e+06	1.24464e+06	1.3987e+06	1.58732e+06
3200	548.294	8.478	337567	290185	367972	381130	441512	225726	2.21499e+06	1.80031e+06	1.74373e+06	1.53198e+06	2.0633e+06	1.0693e+06	1.13655e+06	1.13753e+06	1.25572e+06	1.05897e+06	1.20856e+06	1.17584e+06
3201	549.236	3.43	609442	496827	618571	769126	902535	719171	686034	408683	712402	513590	827165	535566	664187	705614	729477	668716	668000	625415
3202	549.271	5.884	374669	262915	272374	463939	385607	343615	854729	498980	635887	578078	708013	464871	586150	409031	522667	393530	462911	465506
3203	549.305	9.908	2.90402e+06	2.53615e+06	2.86747e+06	3.51906e+06	3.32703e+06	2.90724e+06	5.71643e+06	4.09956e+06	5.28863e+06	3.88794e+06	5.14097e+06	4.2371e+06	2.97794e+06	3.51664e+06	3.96408e+06	4.25251e+06	4.54949e+06	4.30433e+06
3204	549.307	9.242	285045	252760	295656	509081	403487	292501	3.06718e+06	2.13411e+06	1.79278e+06	2.07553e+06	2.84644e+06	2.82382e+06	1.46384e+06	1.85612e+06	1.50176e+06	1.10919e+06	955894	1.53703e+06
3205	550.025	14.724	1.57942e+06	2.0067e+06	1.2268e+06	1.55229e+06	1.5493e+06	1.65577e+06	1.44408e+06	1.62913e+06	1.71713e+06	1.58198e+06	1.66334e+06	1.73787e+06	1.80023e+06	1.59012e+06	1.94931e+06	1.6393e+06	1.41258e+06	1.51079e+06
3206	550.111	6.637	2.77403e+06	3.07654e+06	2.6004e+06	2.62772e+06	2.35421e+06	2.72829e+06	2.30613e+06	2.40294e+06	2.64436e+06	2.506e+06	2.02524e+06	2.44234e+06	3.287e+06	3.60661e+06	3.09729e+06	2.94068e+06	2.608e+06	2.65763e+06
3207	550.372	10.13	331950	321526	432378	407186	576528	527503	212391	103185	228762	153613	127409	337072	247806	373734	354147	287354	331477	345530
3208	551.323	10.301	572363	433012	626107	741841	750774	545296	1.58543e+06	874295	1.29145e+06	891906	1.14439e+06	1.1273e+06	625106	711958	892966	971197	741349	1.05495e+06
3209	551.359	9.847	7.44763e+06	5.48497e+06	6.44956e+06	9.76848e+06	7.46873e+06	8.36733e+06	9.44032e+06	5.16154e+06	1.2761e+07	9.30377e+06	7.88028e+06	1.3015e+07	7.57834e+06	7.36503e+06	7.69047e+06	7.49973e+06	7.82162e+06	1.79732e+07
3210	552.02	8.208	254694	200519	228788	255301	616090	53370.9	227002	284554	226722	103153	194390	264288	194981	258209	230933	238459	214476	266980
3211	552.042	6.836	781413	705971	345130	467925	1.5321e+06	535371	354740	589623	936639	822779	576144	823819	670764	307777	757106	437952	687931	654888
3212	552.057	1.044	1.01314e+06	1.22553e+06	709359	1.48256e+06	753048	992210	2.004e+06	1.22683e+06	2.07147e+06	1.35838e+06	1.82597e+06	1.80053e+06	1.47505e+06	1.32325e+06	1.17664e+06	1.00692e+06	1.45808e+06	1.56034e+06
3213	552.293	5.746	1.59459e+06	1.21393e+06	1.94469e+06	1.79756e+06	1.91166e+06	1.36882e+06	2.15558e+06	1.89303e+06	2.11355e+06	2.49124e+06	2.14431e+06	1.43125e+06	1.7798e+06	1.88815e+06	1.90272e+06	1.84816e+06	1.62822e+06	1.94971e+06
3214	553.263	6.64	1.26009e+07	1.08058e+07	1.53456e+07	1.09751e+07	1.35873e+07	1.33399e+07	1.13462e+07	1.50422e+07	1.28981e+07	1.53488e+07	1.0956e+07	1.13867e+07	1.28154e+07	1.27306e+07	1.3586e+07	1.14412e+07	1.18603e+07	1.27054e+07
3215	553.263	6.867	2.31031e+07	2.27004e+07	2.48288e+07	2.40694e+07	2.61446e+07	2.23095e+07	2.40683e+07	2.58559e+07	2.57085e+07	2.67565e+07	2.43835e+07	2.27701e+07	2.43655e+07	2.35892e+07	2.41108e+07	2.41575e+07	2.48111e+07	2.39383e+07
3216	553.338	8.818	7.68703e+06	5.34821e+06	7.50167e+06	8.51013e+06	8.56296e+06	6.38394e+06	8.4067e+06	6.41667e+06	9.50533e+06	6.36143e+06	9.45178e+06	1.67588e+07	7.91864e+06	8.25118e+06	6.26245e+06	8.34894e+06	8.22092e+06	6.45932e+06
3217	553.338	8.621	2.64365e+06	2.78329e+06	2.83812e+06	4.07397e+06	2.98223e+06	1.93045e+06	7.75512e+06	6.1683e+06	5.53557e+06	5.02905e+06	6.43445e+06	3.16406e+06	4.981e+06	5.29334e+06	4.02278e+06	5.04083e+06	4.2881e+06	5.5806e+06
3218	553.375	10.014	2.71298e+07	2.17037e+07	2.69595e+07	3.23371e+07	3.36072e+07	2.89653e+07	1.54359e+07	9.73843e+06	1.82039e+07	1.37725e+07	1.40313e+07	2.29569e+07	2.01947e+07	2.05888e+07	2.2258e+07	2.25766e+07	2.2271e+07	2.22825e+07
3219	553.471	13.573	1.36883e+06	1.33468e+06	1.38614e+06	1.78372e+06	1.61567e+06	1.53467e+06	1.51251e+06	857203	1.35061e+06	939132	1.24037e+06	1.40114e+06	1.37622e+06	1.29659e+06	1.41006e+06	1.36848e+06	1.52715e+06	1.30665e+06
3220	553.731	16.562	1.77594e+07	1.35332e+07	1.37116e+07	2.36655e+07	2.13222e+07	2.25468e+07	2.06845e+07	2.27268e+07	1.8882e+07	1.98075e+07	1.78029e+07	1.97707e+07	1.91521e+07	1.67696e+07	2.25226e+07	1.72352e+07	2.55189e+07	1.77262e+07
3221	554.297	7.796	116691	119549	119895	154225	82149.1	116897	831525	562181	411986	362890	803328	920715	299689	354281	300321	369133	400058	411681
3222	554.334	8.139	397146	371019	444138	563903	552675	485849	512888	328400	586652	369322	462996	445207	437246	385946	423195	483185	460994	394775
3223	555.212	6.867	4.54827e+06	4.48769e+06	4.46846e+06	3.98538e+06	4.46941e+06	3.82116e+06	3.13164e+06	3.78441e+06	3.51557e+06	3.67685e+06	3.71339e+06	4.60504e+06	1.25852e+07	1.12405e+07	8.46174e+06	7.89445e+06	6.45339e+06	5.4239e+06
3224	555.31	8.564	325334	273569	422034	105570	486424	351965	1.30388e+06	1.15817e+06	856288	918228	958659	2.08361e+06	731567	842288	627763	549374	643969	679448
3225	555.333	9.412	7.26152e+06	6.26383e+06	7.82577e+06	8.77717e+06	8.40812e+06	558558	3.04642e+06	799695	565020	1.04123e+07	8.74482e+06	1.79114e+07	1.85062e+06	9.93767e+06	2.17616e+06	9.50663e+06	9.66853e+06	2.35321e+06
3226	555.354	9.793	7.67885e+06	7.55752e+06	1.0474e+07	8.86284e+06	1.22925e+07	7.90138e+06	9.10956e+06	6.7979e+06	7.92525e+06	7.97081e+06	9.14997e+06	1.08373e+07	8.83898e+06	9.0121e+06	9.51389e+06	1.03786e+07	9.81404e+06	9.96551e+06
3227	555.39	16.264	1.02398e+06	714763	1.05837e+06	1.18398e+06	1.26656e+06	1.02216e+06	140880	137623	137076	158649	182491	151754	405097	529456	496283	509254	398325	476366
3228	555.486	14.689	1.03006e+07	9.20077e+06	9.41808e+06	1.33214e+07	8.33687e+06	1.00404e+07	1.0694e+07	1.05478e+07	8.3666e+06	5.49771e+06	9.46468e+06	5.2668e+06	7.38827e+06	7.88268e+06	7.9566e+06	8.50384e+06	9.39245e+06	8.34483e+06
3229	555.726	16.563	1.93732e+07	1.78204e+07	1.82644e+07	1.80188e+07	1.84384e+07	1.7868e+07	1.81112e+07	1.81487e+07	1.76155e+07	2.11947e+07	1.85355e+07	1.75911e+07	2.04444e+07	1.8048e+07	1.91027e+07	1.78509e+07	1.74737e+07	1.83886e+07
3230	555.726	0.07	708688	643680	536894	609639	520596	561434	519539	445331	441944	481351	535741	565467	965411	853094	696653	808007	869019	745263
3231	556.016	6.909	1.07135e+06	968457	1.24389e+06	1.08314e+06	1.29114e+06	1.16892e+06	1.22891e+06	1.23199e+06	1.0603e+06	1.22181e+06	1.17015e+06	865215	1.37336e+06	1.24912e+06	1.23444e+06	1.51457e+06	2.2675e+06	1.0066e+06
3232	556.28	8.563	559498	154865	301180	337133	279907	441501	4.56803e+06	2.81802e+06	4.80089e+06	3.65617e+06	4.12714e+06	7.51059e+06	2.53529e+06	2.37168e+06	2.11761e+06	2.04449e+06	1.59881e+06	2.2812e+06
3233	556.313	8.191	1.53087e+07	4.50784e+06	1.0931e+07	2.02966e+07	1.07965e+07	9.6642e+06	3.62146e+07	2.16951e+07	1.58413e+07	8.78859e+06	3.09833e+07	2.69146e+07	2.47444e+07	2.34895e+07	2.51081e+07	1.91405e+07	2.38461e+07	2.51021e+07
3234	556.727	16.481	2.85992e+06	2.23321e+06	2.12594e+06	2.94232e+06	3.2666e+06	2.91965e+06	3.14614e+06	1.5917e+06	3.10953e+06	3.07348e+06	3.28444e+06	3.0573e+06	2.88275e+06	1.11421e+06	3.00731e+06	2.43904e+06	3.07566e+06	1.75392e+06
3235	557.206	6.634	1.00529e+06	629299	721389	621247	382446	354964	378675	504317	300344	387456	420346	274287	5.39671e+06	3.93491e+06	3.08135e+06	2.28335e+06	1.68475e+06	1.32685e+06
3236	557.206	6.858	1.70846e+06	1.43375e+06	1.48289e+06	605498	641654	337525	704689	376231	470834	393212	487176	483255	9.99645e+06	7.68997e+06	5.31577e+06	4.90871e+06	3.08799e+06	1.97592e+06
3237	557.283	8.447	54085.8	35297.2	33823.1	65019.4	33370.6	29284.9	911285	384372	969420	544750	812428	701266	194429	499247	106258	558359	583528	411237
3238	557.316	8.063	994743	1.27615e+06	670847	1.59088e+06	1.04002e+06	789786	4.38866e+06	5.59659e+06	2.48406e+06	2.55416e+06	5.21921e+06	1.1026e+06	2.77394e+06	2.51864e+06	2.39528e+06	2.40827e+06	2.67976e+06	2.235e+06
3239	557.316	8.268	2.33582e+06	2.26827e+06	2.43855e+06	2.57636e+06	2.60273e+06	2.89569e+06	8.02653e+06	5.59659e+06	5.79538e+06	5.63602e+06	7.77538e+06	6.8893e+06	5.66171e+06	5.27228e+06	5.38073e+06	5.21793e+06	5.16519e+06	5.64981e+06
3240	557.325	9.411	7.50692e+06	6.5216e+06	7.45715e+06	8.83253e+06	8.19857e+06	7.6308e+06	1.28123e+07	6.71853e+06	1.1003e+07	1.03308e+07	9.71265e+06	1.77678e+07	9.95672e+06	9.72686e+06	7.73284e+06	9.84862e+06	1.00077e+07	1.03078e+07
3241	557.325	9.205	4.02122e+06	2.79928e+06	2.67657e+06	3.88045e+06	3.57308e+06	2.67872e+06	6.86624e+06	7.89516e+06	6.13236e+06	5.87901e+06	8.46037e+06	4.09112e+06	5.99514e+06	5.7636e+06	5.62499e+06	5.59778e+06	4.76503e+06	6.54447e+06
3242	557.727	16.551	3.25031e+06	4.17245e+06	3.0923e+06	4.32423e+06	4.40888e+06	4.1714e+06	3.97568e+06	4.43854e+06	4.03068e+06	3.36598e+06	4.11141e+06	4.10626e+06	3.5304e+06	3.85667e+06	4.50812e+06	3.7851e+06	3.84424e+06	4.08179e+06
3243	558.208	6.634	256511	181067	233507	126766	132225	102754	153801	127610	131372	150300	126937	97790.3	1.66435e+06	1.25357e+06	940364	839254	481966	406739
3244	558.297	8.781	93605.6	91106	113500	148355	148207	118209	1.53346e+06	724846	2.0577e+06	1.09479e+06	1.18928e+06	1.37846e+06	706352	682242	780896	710585	853285	707424
3245	558.316	8.848	1.42256e+06	1.12371e+06	858714	1.68601e+06	1.62439e+06	1.33624e+06	340751	364739	323584	46226.7	406065	215402	509817	850460	489396	503413	605509	446470
3246	558.328	9.139	3.99393e+07	3.14819e+07	3.95692e+07	4.2202e+07	4.43209e+07	3.99621e+07	3.85817e+07	3.15184e+07	4.22074e+07	3.55165e+07	3.47657e+07	4.97558e+07	3.61031e+07	3.97624e+07	3.88076e+07	3.67453e+07	3.8523e+07	4.15299e+07
3247	558.328	8.915	2.03794e+06	2.35131e+06	3.84616e+06	3.69237e+06	3.14051e+06	2.54607e+06	1.04658e+07	7.64176e+06	8.51265e+06	7.98741e+06	9.67614e+06	9.27228e+06	6.3052e+06	5.69516e+06	6.4773e+06	6.36708e+06	5.7434e+06	5.41384e+06
3248	559.341	10.572	5.87392e+06	4.87196e+06	5.68977e+06	6.77874e+06	5.97332e+06	4.88912e+06	4.08448e+06	3.40297e+06	3.78616e+06	3.1113e+06	3.83205e+06	3.88676e+06	3.98344e+06	3.69174e+06	4.70091e+06	4.94501e+06	5.52913e+06	4.50915e+06
3249	559.473	15.364	1.65785e+06	1.03921e+06	893881	2.11933e+06	502993	1.02332e+06	1.12138e+06	1.63927e+06	1.02899e+06	488388	1.40136e+06	324646	623677	516381	769349	757401	844002	883398
3250	560.311	9.54	155773	147812	183873	192803	241045	165185	1.5043e+06	805079	1.80711e+06	990240	1.56181e+06	997889	733909	796099	707923	628872	712781	771541
3251	560.9	0.927	2.01221e+06	3.61605e+06	4.81315e+06	841841	4.79186e+06	3.37493e+06	555854	1.35524e+06	487151	1.14787e+06	433920	286744	878358	966972	1.13581e+06	1.13197e+06	850461	1.26488e+06
3252	561.31	9.068	636017	596439	674293	621878	654221	689795	2.3187e+06	1.35797e+06	2.24918e+06	1.52888e+06	1.96595e+06	2.25945e+06	1.28184e+06	1.53563e+06	1.4441e+06	1.1202e+06	1.42751e+06	1.33065e+06
3253	562.046	6.902	597697	438892	551486	578948	542858	526757	529390	658186	920150	1.2506e+06	582981	654480	597458	630331	1.08218e+06	571277	505298	1.26659e+06
3254	563.232	9.371	455287	534539	520042	687294	568123	470147	4.22492e+06	2.23238e+06	4.09521e+06	3.04112e+06	3.40373e+06	4.77165e+06	3.06932e+06	2.94563e+06	2.91353e+06	2.74419e+06	2.55078e+06	2.52261e+06
3255	563.323	8.024	2.92436e+06	2.67082e+06	2.36954e+06	3.60285e+06	1.95106e+06	1.70029e+06	7.99763e+06	6.22344e+06	5.72221e+06	6.14075e+06	8.09239e+06	7.07623e+06	5.35801e+06	4.92323e+06	5.36692e+06	4.72672e+06	5.12572e+06	4.41321e+06
3256	564.022	6.938	161272	295771	581761	232849	752255	865853	223093	221261	709865	843154	790937	1.002e+06	1.07415e+06	1.1034e+06	731600	702311	1.01053e+06	161755
3257	564.229	4.367	409503	333074	367274	364521	206646	260290	168240	15623.7	52057.7	13651.5	149546	77604.7	281167	232118	208380	201718	182015	178902
3258	564.229	2.699	140996	176240	252159	159099	383061	203917	274130	117362	257672	266412	272687	442653	305970	252737	247802	313128	287273	217420
3259	564.279	8.891	452590	330788	279347	464603	352009	344801	985461	1.03214e+06	999103	786038	1.14083e+06	487216	642907	653770	791373	818988	758052	1.07308e+06
3260	564.28	9.065	741596	666742	822712	786553	813102	651793	1.65011e+06	1.39078e+06	2.14198e+06	1.47071e+06	1.44207e+06	1.89251e+06	1.44377e+06	1.37199e+06	1.29604e+06	1.40116e+06	1.44097e+06	1.47788e+06
3261	564.281	8.226	96645.2	145038	123043	110177	71446.3	51034.5	508005	1.48955e+06	486283	145744	647924	666124	116424	418882	1.17764e+06	183905	865618	119528
3262	564.351	9.675	174431	32262.6	257082	41285.2	526072	35696.6	1.14847e+06	711386	1.05664e+06	97367.1	773648	2.5197e+06	481029	896824	1.0049e+06	950084	972637	35603.7
3263	564.352	9.557	600292	370500	580248	521765	626346	446752	1.61079e+06	1.11153e+06	2.08777e+06	1.19543e+06	1.28294e+06	809615	1.00387e+06	1.15346e+06	1.28226e+06	1.2122e+06	1.20415e+06	1.38394e+06
3264	564.354	9.765	196437	95022.2	177640	340987	252527	174689	904366	369381	739152	503205	721982	1.48415e+06	422077	479310	491821	455706	437035	554235
3265	564.942	0.928	3.92059e+06	4.20494e+06	5.16005e+06	3.03317e+06	6.34801e+06	5.71522e+06	2.57808e+06	2.3864e+06	983638	2.02963e+06	1.70494e+06	1.67966e+06	3.08451e+06	3.35838e+06	2.77768e+06	3.36233e+06	3.68592e+06	3.44634e+06
3266	565.247	10.258	965341	905851	1.19233e+06	1.31638e+06	1.20394e+06	1.00959e+06	2.15481e+06	1.31112e+06	2.20997e+06	1.39639e+06	1.80721e+06	1.84759e+06	1.01699e+06	1.52332e+06	1.38078e+06	1.51773e+06	1.23788e+06	1.50194e+06
3267	565.338	8.454	2.1282e+07	1.45358e+07	1.43227e+07	1.97763e+07	1.25008e+07	1.03573e+07	4.97236e+07	4.67221e+07	3.83751e+07	3.53753e+07	5.75302e+07	2.19763e+07	3.29188e+07	3.31436e+07	3.38982e+07	3.19222e+07	3.23314e+07	3.19217e+07
3268	565.338	8.643	2.01023e+07	1.33877e+07	2.03932e+07	2.54542e+07	2.08428e+07	1.96934e+07	5.75835e+07	2.43138e+07	4.7998e+07	3.25592e+07	4.09229e+07	9.2979e+07	3.46808e+07	2.70433e+07	2.55686e+07	3.34516e+07	3.47245e+07	3.50326e+07
3269	566.019	6.668	845767	228181	444614	425454	934402	895319	917894	240990	934234	292086	1.42204e+06	218453	696400	1.18003e+06	1.09138e+06	833631	1.21553e+06	510857
3270	566.039	6.628	180360	113409	161970	107214	112657	258964	161890	83933.9	61958.7	270537	59867	94666.7	58536.1	141032	127251	102422	119238	106911
3271	566.055	1.088	9.55635e+06	8.56306e+06	1.12949e+07	9.9211e+06	1.2158e+07	1.00863e+07	7.3824e+06	8.08202e+06	8.82698e+06	6.76897e+06	8.60741e+06	7.7067e+06	1.19156e+07	1.13523e+07	1.16138e+07	1.0735e+07	8.35905e+06	7.78873e+06
3272	566.208	3.333	464460	310397	400313	593019	460541	363283	397777	101737	261155	119831	499257	213634	348714	315708	370715	276480	328330	344149
3273	566.295	9.907	778894	544840	645056	802972	644593	564600	1.16282e+06	698051	1.02691e+06	666200	827471	823910	624766	688093	860256	892953	887797	1.07245e+06
3274	567.354	9.2	1.40699e+08	1.117e+08	1.25283e+08	1.60927e+08	1.2404e+08	9.92201e+07	3.88945e+08	3.21825e+08	3.03781e+08	2.97336e+08	4.71898e+08	1.78181e+08	2.56117e+08	2.64205e+08	2.44504e+08	2.69933e+08	2.66868e+08	2.6682e+08
3275	567.354	9.408	2.58257e+08	2.24564e+08	2.7094e+08	3.41587e+08	3.17662e+08	2.82958e+08	5.47464e+08	2.98776e+08	5.17327e+08	4.20218e+08	4.0366e+08	8.43842e+08	3.66253e+08	3.76835e+08	3.51772e+08	3.73121e+08	3.81345e+08	3.9638e+08
3276	567.486	14.149	374216	401476	528433	484477	356986	390457	468467	438118	395049	235964	419400	262234	274172	333478	359570	339246	382993	268859
3277	568.018	6.908	163296	132969	467347	162156	137664	699322	379841	528351	425047	157209	477124	134270	160940	647444	389020	584333	489934	155057
3278	568.265	7.442	27502.7	27981.4	27867.1	27940.1	27164.7	29204.6	111723	37238	146016	66726.3	36745.7	402098	38420.6	293454	28937.9	253034	66285.8	265580
3279	568.265	7.231	35797.7	35194.4	44446.1	36034.9	53041.7	37067.1	621505	266914	622798	384669	448000	667847	246467	293454	275076	253034	251289	265580
3280	569.274	8.046	345338	425766	393340	322666	335724	408502	3.14859e+06	3.3826e+06	2.65757e+06	2.34813e+06	2.22061e+06	1.21766e+06	1.94819e+06	2.31376e+06	2.12016e+06	1.71477e+06	1.50304e+06	1.30403e+06
3281	569.274	8.222	558122	1.0044e+06	1.0351e+06	1.45798e+06	446245	1.05187e+06	5.19225e+06	2.33116e+06	3.16272e+06	3.675e+06	2.38734e+06	5.88635e+06	1.78587e+06	1.70827e+06	2.14326e+06	1.65191e+06	1.44059e+06	3.2247e+06
3282	569.275	8.382	357736	205135	336816	305218	239591	346692	1.31705e+06	577004	1.12604e+06	1.42351e+06	780282	3.5167e+06	901124	1.1027e+06	1.33436e+06	674089	1.13822e+06	632669
3283	569.298	9.057	131778	114944	163147	141704	186400	155853	564127	328683	394175	361318	301159	621747	194521	220146	300376	459663	336071	391316
3284	569.369	10.568	1.80936e+08	1.56434e+08	1.85268e+08	2.10374e+08	2.08946e+08	1.839e+08	1.62272e+08	1.32658e+08	1.66302e+08	1.33267e+08	1.62434e+08	1.7229e+08	1.53871e+08	1.68258e+08	1.71323e+08	1.77707e+08	1.81649e+08	1.95534e+08
3285	569.369	10.271	1.08479e+07	9.81133e+06	1.42787e+07	1.20985e+07	1.40647e+07	1.18044e+07	1.21999e+07	7.96027e+06	1.40346e+07	1.06508e+07	8.89758e+06	2.44139e+07	1.06881e+07	1.17805e+07	9.59837e+06	1.25614e+07	1.2389e+07	1.21296e+07
3286	570.033	6.942	452720	547532	354738	369446	436292	460648	749261	661363	564634	786822	970286	305986	1.02081e+06	552376	982299	1.26677e+06	1.1556e+06	512851
3287	570.254	6.928	1.50749e+06	1.4634e+06	1.52359e+06	1.50869e+06	1.56273e+06	1.51349e+06	1.45232e+06	1.41951e+06	1.34313e+06	1.32505e+06	1.32913e+06	1.46203e+06	1.39393e+06	1.43641e+06	1.5283e+06	1.54616e+06	1.27695e+06	1.40884e+06
3288	570.255	6.639	1.67291e+06	1.58907e+06	2.1555e+06	1.97858e+06	1.867e+06	1.77515e+06	1.67772e+06	1.59408e+06	1.79611e+06	2.07075e+06	1.66943e+06	1.63153e+06	1.93699e+06	1.91176e+06	1.91929e+06	1.83483e+06	1.71783e+06	1.73567e+06
3289	570.281	7.746	5.55399e+06	3.53422e+06	7.10225e+06	7.31366e+06	7.05514e+06	6.47425e+06	1.07159e+07	191336	1.3358e+06	6.87543e+06	1.0216e+06	3.20447e+07	6.46832e+06	6.10989e+06	6.84995e+06	6.71556e+06	6.63277e+06	7.35276e+06
3290	570.281	7.526	5.39691e+06	3.3828e+06	6.0667e+06	4.77271e+06	6.86941e+06	4.53208e+06	2.77808e+07	1.86105e+07	3.922e+07	1.85845e+07	3.03546e+07	2.28503e+07	1.55889e+07	1.72232e+07	1.64056e+07	1.63395e+07	1.63565e+07	1.51705e+07
3291	570.329	8.817	277615	150489	409290	418084	408257	369621	621765	171518	431113	377553	323508	671073	269826	444960	228264	369012	384261	334975
3292	570.364	10.019	1.11722e+06	1.02381e+06	1.19563e+06	1.36776e+06	1.1626e+06	1.16231e+06	529548	275508	570323	407939	488548	900892	774766	813069	803461	812368	965236	781571
3293	570.373	10.274	2.76353e+06	2.51767e+06	4.22499e+06	3.04741e+06	3.92979e+06	3.04968e+06	2.55724e+06	2.1437e+06	3.73943e+06	2.63447e+06	2.10159e+06	5.64222e+06	2.71032e+06	2.9398e+06	3.40221e+06	3.43902e+06	3.29122e+06	3.30581e+06
3294	571.289	8.851	103331	80373.7	57600.6	101359	51577.4	79063.8	396599	221414	148701	201589	332043	290234	241885	149800	166976	417776	224108	185171
3295	571.329	8.123	309655	262563	267696	474745	290249	273075	439973	269321	340645	189473	585665	87540	289659	279654	398015	294778	295145	334331
3296	571.386	10.104	54068.8	46760	67557	49947.8	48281.8	46415.7	359469	165395	354093	185137	172261	557427	76146.5	202374	168358	128280	105753	172171
3297	571.473	14.764	9.55989e+06	1.19622e+07	1.27909e+07	1.58651e+07	1.1746e+07	1.32356e+07	1.83482e+07	1.60308e+07	1.51078e+07	1.03832e+07	1.6069e+07	1.0063e+07	1.0599e+07	1.18208e+07	1.15001e+07	1.25648e+07	1.32505e+07	1.34333e+07
3298	571.492	15.28	615340	413352	382957	838040	101385	376089	393511	520279	375251	168897	355422	79333.4	219196	261849	273906	246967	351426	205824
3299	571.722	16.538	1.75082e+06	1.71684e+06	1.84549e+06	1.96324e+06	1.78056e+06	1.12451e+06	1.31551e+06	1.48818e+06	1.41429e+06	1.61984e+06	1.25127e+06	1.69628e+06	1.61626e+06	1.48186e+06	1.20974e+06	2.10379e+06	2.12635e+06	1.96034e+06
3300	572.297	8.571	1.001e+08	8.75252e+07	1.02328e+08	1.32366e+08	1.36182e+08	1.18196e+08	7.75202e+07	4.65414e+07	7.12273e+07	4.90094e+07	6.11835e+07	7.8014e+07	8.19537e+07	8.52601e+07	8.79812e+07	8.52899e+07	8.7736e+07	8.96181e+07
3301	572.344	9.789	566367	415593	476965	685722	625706	520150	353725	247021	444276	283232	360761	493106	418227	430803	304983	397138	433772	432893
3302	572.477	14.743	4.36636e+06	3.79784e+06	3.8112e+06	4.9714e+06	3.44358e+06	3.79491e+06	5.17892e+06	4.35092e+06	4.04277e+06	2.90359e+06	4.51672e+06	2.40713e+06	3.09117e+06	3.4535e+06	3.37614e+06	3.79932e+06	3.69036e+06	3.68614e+06
3303	572.716	16.606	4.31642e+06	1.86505e+06	5.81944e+06	5.55802e+06	3.94123e+06	3.62674e+06	4.78052e+06	4.66922e+06	3.60445e+06	4.06004e+06	4.6823e+06	3.98948e+06	4.97113e+06	4.78348e+06	4.97281e+06	5.23211e+06	4.80137e+06	5.8534e+06
3304	572.717	0.066	279769	181584	252159	189601	203341	248102	217105	178307	203109	231739	211278	188202	331933	283779	251396	311029	303280	315839
3305	573.307	8.904	539181	553455	611008	535971	265354	430597	3.02107e+06	3.60921e+06	2.93248e+06	2.46275e+06	4.55815e+06	1.27412e+06	2.34148e+06	1.62407e+06	2.34639e+06	1.79303e+06	1.87565e+06	1.90704e+06
3306	573.345	7.903	748774	461461	915131	596810	1.07255e+06	726524	507035	497429	1.29131e+06	704692	638958	806368	739963	764958	716301	790231	879184	681917
3307	573.365	8.404	121323	131476	212239	256588	230179	156688	579967	240839	572081	377011	515753	784877	449259	348983	356775	343469	352277	363844
3308	573.489	16.186	6.35817e+06	5.28398e+06	5.61889e+06	9.20482e+06	4.12994e+06	6.17162e+06	7.98411e+06	9.08748e+06	7.8981e+06	4.36702e+06	6.76252e+06	3.22889e+06	4.19347e+06	5.69899e+06	6.24824e+06	4.81855e+06	6.06105e+06	5.89419e+06
3309	574.04	0.967	395621	861220	838013	795342	354327	763045	241499	113189	764140	127425	160276	595237	814674	168408	364205	257187	580821	850620
3310	574.215	10.655	2.05256e+06	2.08633e+06	2.26411e+06	1.2662e+06	2.11391e+06	1.53047e+06	3.15234e+06	2.92889e+06	2.71797e+06	2.71639e+06	2.71865e+06	2.40784e+06	1.54594e+06	2.60107e+06	2.00257e+06	3.56949e+06	3.49469e+06	2.36451e+06
3311	575.288	5.248	3.14421e+06	2.37886e+06	640412	3.97659e+06	2.85008e+06	2.269e+06	900754	553824	556173	358066	737016	397954	1.51147e+06	1.84011e+06	1.87631e+06	2.14888e+06	1.37277e+06	2.38694e+06
3312	575.313	6.231	184812	53316.6	52403	54549.9	214732	90017.1	152707	51074.6	54113	63448.7	54251.6	1.36407e+06	839470	709920	871048	893128	878055	912431
3313	575.32	10.118	67626.6	75640.6	134620	88559.1	79354.7	68367	461135	236430	455885	318311	295756	642453	198715	192015	184858	284212	278027	260539
3314	575.323	9.661	79605.1	66783.4	72229.8	103688	55733.3	61956.7	862951	700142	907231	497009	920275	421106	458024	473396	372172	595890	508452	413818
3315	576.875	0.926	1.91556e+06	3.18267e+06	3.51807e+06	1.60717e+06	4.16899e+06	3.42818e+06	708220	1.8315e+06	379186	2.46034e+06	478760	934725	1.77392e+06	907861	2.39602e+06	1.62161e+06	1.06085e+06	1.54736e+06
3316	577.158	3.81	256940	66910.3	142845	79295.1	265364	236994	106478	116128	819150	266037	210590	519737	212490	316905	253639	287140	270122	195082
3317	577.303	5.717	432945	365313	564141	450461	596145	433763	374439	192304	450343	269996	409484	392936	316400	331483	399907	350997	336137	444164
3318	577.303	5.243	2.14447e+06	1.80555e+06	2.14857e+06	2.00521e+06	1.98442e+06	1.69675e+06	1.50451e+06	659625	981734	645339	1.4529e+06	983537	1.58822e+06	1.17422e+06	1.43683e+06	1.54832e+06	1.38636e+06	1.54314e+06
3319	577.303	5.357	3.41781e+06	2.61156e+06	3.48374e+06	3.51057e+06	3.44132e+06	2.67945e+06	2.25937e+06	968343	1.76457e+06	1.00222e+06	1.9069e+06	1.49746e+06	2.21925e+06	2.38803e+06	2.59534e+06	2.356e+06	2.46188e+06	2.39294e+06
3320	577.339	8.556	160149	196415	141851	272572	176327	173598	710550	622604	569138	507823	723625	189403	483019	510798	462890	468439	499915	504619
3321	577.339	8.721	47775.4	72271.2	104497	121997	87987.7	70255.8	422779	168086	348142	265360	264427	740176	178147	197855	200887	262588	193412	171395
3322	578.244	4.801	482348	317889	320434	661809	334167	393615	258859	84772.6	87387.6	44516.8	128528	75479.9	318736	191539	322244	299723	324476	295254
3323	578.873	0.928	1.30916e+06	2.16554e+06	2.18711e+06	1.18878e+06	2.75935e+06	1.78154e+06	465557	1.12793e+06	379488	1.95578e+06	374195	720528	1.35553e+06	1.32555e+06	1.34621e+06	1.23922e+06	1.39507e+06	1.24973e+06
3324	579.227	9.073	681116	594592	645713	711903	809955	515155	1.75302e+06	1.22303e+06	2.10924e+06	1.4779e+06	1.88448e+06	2.31555e+06	2.75746e+06	2.50982e+06	1.2174e+06	1.9086e+06	1.57095e+06	2.04242e+06
3325	579.249	9.913	3.81723e+06	3.09413e+06	3.77545e+06	4.63828e+06	3.95768e+06	3.84355e+06	2.62729e+06	4.86432e+06	7.59641e+06	4.36769e+06	6.73081e+06	6.36135e+06	4.83609e+06	4.90505e+06	5.20984e+06	5.52877e+06	5.47391e+06	5.60307e+06
3326	579.294	9.13	266488	474862	597852	522322	1.01523e+06	763022	478189	359397	680958	427744	623338	703550	410433	259991	502553	409681	451376	520410
3327	579.31	8.574	270847	192228	318278	382181	304430	331056	1.91355e+06	1.0849e+06	1.43463e+06	1.42633e+06	1.60011e+06	3.13512e+06	1.23833e+06	1.17305e+06	895221	1.01728e+06	935446	1.06941e+06
3328	579.31	8.421	983814	530017	723372	874541	630118	446808	2.82825e+06	3.43075e+06	2.40293e+06	2.51049e+06	4.57007e+06	792087	2.58839e+06	2.0249e+06	2.51568e+06	1.84526e+06	2.01717e+06	2.46642e+06
3329	579.354	8.989	180204	173913	138148	204344	120683	98928.1	662149	551157	559143	229190	1.08604e+06	253689	325313	258262	352699	382930	398754	466756
3330	580.034	6.888	358213	372808	285728	299224	413797	279998	316482	318734	438297	426780	184680	1.01792e+06	307177	118304	298852	142448	106167	354074
3331	580.034	1.121	2.00497e+07	1.57677e+07	2.68622e+07	1.45978e+07	3.96381e+07	2.44836e+07	2.28249e+07	1.14152e+07	3.20407e+07	1.85922e+07	1.41534e+07	2.98114e+07	2.55498e+07	2.82594e+07	2.98984e+07	2.59713e+07	2.97796e+07	1.98113e+07
3332	580.347	9.147	652074	181436	356720	588358	515783	436228	158671	237074	121270	266181	122344	306505	371139	228608	364405	99355.7	259417	444481
3333	580.916	0.93	2.73289e+06	3.16018e+06	3.16405e+06	3.10872e+06	3.2825e+06	3.11954e+06	2.2192e+06	1.4063e+06	2.64024e+06	3.02047e+06	1.99418e+06	1.99961e+06	2.21397e+06	3.25824e+06	2.638e+06	2.37297e+06	2.73075e+06	2.73603e+06
3334	581.242	9.909	3.53632e+06	2.94824e+06	3.51698e+06	4.24621e+06	3.88253e+06	3.50423e+06	7.23733e+06	3.99997e+06	7.39831e+06	4.71135e+06	6.07074e+06	6.30854e+06	4.86005e+06	4.9169e+06	5.07938e+06	5.51389e+06	5.22162e+06	5.42893e+06
3335	581.295	7.957	620011	480374	615586	848295	856285	662873	782032	428115	936876	919078	658306	1.33078e+06	728901	724219	876940	756163	680462	739531
3336	581.325	8.864	178552	125110	117139	239826	153608	86891.1	811365	791294	545617	533328	1.30951e+06	157151	566723	404494	611061	468106	451469	465225
3337	581.37	10.052	2.18513e+06	1.77689e+06	2.19697e+06	2.51248e+06	2.6968e+06	1.97884e+06	3.04729e+06	1.98156e+06	3.14689e+06	2.66114e+06	2.70484e+06	4.22817e+06	2.49558e+06	2.56854e+06	2.56257e+06	2.73344e+06	2.70331e+06	2.72347e+06
3338	581.502	14.763	7.50145e+07	7.60374e+07	7.53031e+07	8.96262e+07	5.98015e+07	7.77992e+07	1.08567e+08	9.70402e+07	8.89376e+07	6.08051e+07	1.01652e+08	5.84305e+07	6.60631e+07	6.97998e+07	7.28256e+07	7.84138e+07	7.46374e+07	7.49346e+07
3339	582.328	8.639	1.17268e+06	973576	1.05105e+06	1.76698e+06	981920	1.12176e+06	3.38777e+06	2.04308e+06	3.08792e+06	2.6183e+06	2.41003e+06	5.92623e+06	1.84657e+06	2.51359e+06	1.86199e+06	2.00687e+06	2.53801e+06	2.16438e+06
3340	582.329	8.455	1.31855e+06	1.21452e+06	1.13162e+06	1.53649e+06	1.11507e+06	840062	3.34377e+06	3.052e+06	2.58051e+06	2.62893e+06	4.4521e+06	1.32061e+06	2.60556e+06	2.55955e+06	2.45599e+06	1.99101e+06	2.49687e+06	2.34954e+06
3341	583.312	8.06	388925	457591	276483	683674	522965	432992	1.32903e+06	1.42224e+06	626883	1.4431e+06	1.77043e+06	331828	660289	1.25225e+06	1.05297e+06	963762	1.61184e+06	1.32996e+06
3342	583.313	8.196	1.30849e+06	946632	986850	683674	1.3359e+06	739220	2.94205e+06	1.42224e+06	1.95432e+06	1.4431e+06	2.68221e+06	2.37709e+06	660289	1.25225e+06	2.11193e+06	1.99586e+06	2.28021e+06	2.1784e+06
3343	583.348	8.272	221743	143751	315639	205514	343900	239351	491182	209912	819498	454858	317500	1.27194e+06	396071	622730	648312	621580	276631	418909
3344	583.518	16.179	2.09324e+07	1.5768e+07	1.83172e+07	2.95055e+07	1.39064e+07	1.71851e+07	2.43497e+07	2.95685e+07	2.43814e+07	1.18962e+07	2.17943e+07	1.16657e+07	1.30532e+07	1.75128e+07	1.95186e+07	1.58246e+07	1.98443e+07	1.78004e+07
3345	584.046	6.904	632291	418508	598697	747499	394029	680317	878094	579749	767075	748134	820638	514027	898804	393676	678727	391455	629852	410431
3346	584.048	15.477	1.08867e+06	1.12723e+06	165210	1.14494e+06	1.02045e+06	1.13262e+06	984026	931196	1.0566e+06	146563	1.03264e+06	1.33429e+06	899043	159527	1.00408e+06	156409	958952	209183
3347	584.296	8.292	1.22956e+06	977193	1.28875e+06	1.52905e+06	1.7013e+06	1.31508e+06	1.15402e+06	539223	1.00911e+06	597616	725661	1.96553e+06	1.00309e+06	916010	1.06484e+06	1.00178e+06	1.09624e+06	1.09903e+06
3348	584.296	8.043	194118	82187.7	249524	184531	218795	197987	1.08466e+06	531288	1.32894e+06	897625	854547	796839	619115	577718	572172	508279	644374	566913
3349	584.331	9.137	2.50853e+06	1.57161e+06	2.47324e+06	1.32386e+06	3.09167e+06	2.41776e+06	1.44665e+06	1.085e+06	1.3323e+06	1.50347e+06	1.38902e+06	2.82911e+06	1.47351e+06	1.59338e+06	1.65534e+06	1.45114e+06	1.50756e+06	1.88638e+06
3350	584.344	9.415	1.63507e+07	1.34287e+07	1.67132e+07	2.06698e+07	1.80611e+07	1.69811e+07	2.76891e+07	1.63368e+07	2.44522e+07	2.2904e+07	2.19971e+07	3.14029e+07	1.99336e+07	1.98976e+07	2.06656e+07	2.09378e+07	2.13993e+07	2.24528e+07
3351	584.344	9.206	6.03173e+06	3.13579e+06	5.60434e+06	5.72905e+06	3.81594e+06	1.79796e+06	1.76269e+07	1.83746e+07	1.52828e+07	1.45904e+07	2.05319e+07	7.56856e+06	1.99336e+07	1.35428e+07	1.17813e+07	1.26947e+07	1.01852e+07	1.42296e+07
3352	585.2	6.904	8.12766e+06	7.64375e+06	8.47081e+06	7.7035e+06	6.915e+06	7.9282e+06	6.83782e+06	7.53915e+06	7.20576e+06	6.85687e+06	7.62348e+06	7.47932e+06	5.80662e+06	6.18645e+06	5.58622e+06	5.75985e+06	6.21885e+06	7.03474e+06
3353	585.2	6.638	6.57197e+06	4.0995e+06	7.42667e+06	7.20537e+06	7.40066e+06	6.81305e+06	6.74415e+06	6.09627e+06	6.40907e+06	6.63893e+06	6.59711e+06	4.94876e+06	5.12743e+06	5.37452e+06	5.07583e+06	4.9504e+06	5.27125e+06	5.97416e+06
3354	585.327	9.126	2.03956e+06	1.43032e+06	1.20559e+06	2.02235e+06	1.81713e+06	2.13151e+06	1.06099e+06	939419	1.44696e+06	1.361e+06	1.06979e+06	1.84053e+06	1.22667e+06	1.47095e+06	1.3992e+06	1.2379e+06	1.32984e+06	1.55799e+06
3355	585.363	9.124	689549	453368	663666	716520	1.29876e+06	754865	596594	377412	608942	555953	500838	1.3427e+06	600655	714156	446940	730042	632444	803594
3356	586.005	8.84	481254	402354	460993	78125	89450.2	488303	456600	410894	406479	471454	441070	567146	452819	411652	425547	543120	570844	440021
3357	586.264	8.23	403870	257683	275496	425943	249677	269312	732154	925862	753313	657673	1.08669e+06	232438	658116	550910	631925	594531	723676	681299
3358	586.265	8.382	76836.9	76599.6	127343	108009	129146	144618	560844	286454	527632	384964	356333	966347	295621	275104	285998	227373	268361	425307
3359	586.312	9.22	5.21335e+06	4.04565e+06	5.351e+06	6.59761e+06	6.16576e+06	6.3262e+06	2.94404e+06	1.97587e+06	3.15534e+06	2.01301e+06	2.96819e+06	2.50318e+06	3.46528e+06	3.67224e+06	3.59995e+06	3.64473e+06	3.88445e+06	3.51841e+06
3360	586.36	10.259	432910	389478	512647	578940	679320	720729	407119	483242	547156	441736	171412	1.13747e+06	521981	436242	441027	507071	492827	648784
3361	586.36	10.572	8.1964e+06	7.38745e+06	8.62917e+06	9.29382e+06	9.65358e+06	8.18e+06	5.80415e+06	4.88706e+06	6.1821e+06	4.82492e+06	5.8449e+06	6.10164e+06	6.0827e+06	6.66178e+06	6.58266e+06	7.09829e+06	8.12097e+06	8.93277e+06
3362	586.492	15.335	3.87102e+06	2.43262e+06	2.30433e+06	5.64081e+06	1.12663e+06	2.41106e+06	4.08118e+06	3.97412e+06	2.70648e+06	1.35617e+06	2.83752e+06	614907	1.41734e+06	1.63371e+06	1.8144e+06	1.66647e+06	1.82753e+06	2.222e+06
3363	587.323	7.862	956126	971593	824899	1.13063e+06	865941	721395	3.09809e+06	3.07384e+06	2.49305e+06	2.19255e+06	3.7409e+06	3.63255e+06	2.00289e+06	2.01708e+06	1.86953e+06	1.80668e+06	2.04122e+06	1.95668e+06
3364	587.354	7.375	109229	94104.1	171350	184989	164194	104481	369746	191831	312866	187657	318426	409521	242532	227973	201323	274833	196979	196178
3365	587.364	10.688	2.09055e+06	1.76272e+06	2.06178e+06	2.13428e+06	2.3471e+06	1.88909e+06	1.19501e+06	1.24009e+06	1.46949e+06	941274	1.37944e+06	109643	1.36204e+06	1.45457e+06	1.70605e+06	498922	1.82494e+06	1.85525e+06
3366	588.022	6.919	362240	678550	528611	493144	339131	317653	347367	337510	349061	630203	585438	705671	638562	736833	635513	322883	1.00378e+06	359234
3367	588.381	11.067	346629	286834	308282	170277	661419	614917	412288	682585	785583	406185	398945	971013	578854	578751	523884	533423	564150	574939
3368	589.338	7.701	647148	712533	758910	536500	535271	554463	828995	559011	664758	894711	847085	941642	521459	80888.8	75294.3	679002	672408	768281
3369	589.338	8.577	1.04941e+07	9.63783e+06	1.26558e+07	1.514e+07	1.30167e+07	1.34956e+07	6.28808e+07	3.32717e+07	5.28029e+07	5.32662e+07	4.54216e+07	1.0632e+08	2.31263e+07	3.17748e+07	3.08692e+07	2.93353e+07	3.21044e+07	3.42127e+07
3370	589.338	8.419	2.48357e+07	1.97591e+07	2.0049e+07	2.41638e+07	1.80425e+07	1.48309e+07	8.33467e+07	9.58397e+07	7.0516e+07	7.27463e+07	1.23774e+08	2.63168e+07	6.2748e+07	6.22669e+07	5.86533e+07	5.62274e+07	5.42716e+07	6.42148e+07
3371	589.339	7.371	342112	407002	617059	290526	589309	470322	438440	391382	371120	317510	646772	593895	727460	332854	106194	73549.2	388748	358861
3372	591.281	8.184	306587	252039	235847	405393	294736	283470	692381	1.26851e+06	833747	1.02278e+06	1.14388e+06	240447	729797	599127	664744	1.29074e+06	954792	738039
3373	591.354	9.273	1.36479e+06	1.1296e+06	1.62402e+06	1.21121e+07	2.08525e+06	1.41636e+06	2.69276e+07	1.97872e+07	5.45297e+06	4.26821e+06	1.85163e+07	2.45549e+07	3.05793e+06	2.83508e+06	4.78275e+06	5.91867e+06	4.0176e+06	4.44811e+06
3374	591.354	8.863	1.23617e+07	8.42e+06	8.33811e+06	9.88644e+06	8.32022e+06	6.5141e+06	3.40614e+07	3.67626e+07	3.44419e+07	2.29184e+07	5.11852e+07	1.34899e+07	2.11849e+07	2.19994e+07	2.32915e+07	2.24529e+07	2.40943e+07	2.17948e+07
3375	591.354	9.063	1.06634e+07	8.61699e+06	1.05159e+07	1.21121e+07	9.92172e+06	9.33606e+06	2.69276e+07	1.97872e+07	3.0642e+07	2.76349e+07	2.75104e+07	4.48015e+07	2.00655e+07	2.09728e+07	2.10634e+07	2.10714e+07	2.11058e+07	2.2207e+07
3376	591.372	10.506	131384	86627.4	130196	125682	149984	93401.7	668408	399212	652662	609630	715811	1.23854e+06	443202	451316	436283	330045	321958	437011
3377	593.264	9.366	169905	146227	136078	155184	166323	195334	870518	451791	1.00713e+06	773588	466347	652328	457440	492993	466206	580047	635425	599207
3378	593.273	8.184	363745	230597	199239	422050	247376	279742	736983	982543	731066	719105	1.30587e+06	280195	628689	715385	634042	572728	779965	662920
3379	593.273	8.324	127834	93210.7	158171	189146	201196	175633	1.10065e+06	471679	975451	771125	566206	1.67247e+06	440803	561741	479930	476510	441323	557486
3380	593.333	9.576	438546	280627	338955	464801	489336	412320	360184	259806	665752	425779	337969	625862	432753	458054	460975	329711	405097	490862
3381	593.37	9.554	2.89063e+06	2.7065e+06	2.95545e+06	3.64153e+06	2.80645e+06	2.47986e+06	1.2628e+07	8.84413e+06	9.69582e+06	8.68458e+06	1.11752e+07	6.21619e+06	6.70587e+06	4.486e+06	5.84054e+06	7.45681e+06	5.83633e+06	7.2927e+06
3382	593.37	9.755	4.99608e+06	5.50058e+06	6.21467e+06	7.19754e+06	7.54441e+06	6.45909e+06	1.97906e+07	8.84413e+06	1.95445e+07	1.38985e+07	1.11752e+07	3.19594e+07	1.09232e+07	4.486e+06	9.05834e+06	9.47653e+06	9.67171e+06	1.29302e+07
3383	594.138	6.687	7.23239e+06	7.54576e+06	6.80322e+06	6.55743e+06	6.07183e+06	6.80727e+06	6.37177e+06	6.43651e+06	6.30487e+06	6.40028e+06	6.03674e+06	6.017e+06	9.61654e+06	9.38898e+06	9.09906e+06	8.80282e+06	8.39068e+06	7.80172e+06
3384	594.281	7.525	1.93914e+06	1.65037e+06	2.92914e+06	2.1714e+06	2.78135e+06	2.36347e+06	1.31998e+07	6.45416e+06	1.42042e+07	9.25633e+06	9.26647e+06	1.12886e+07	7.78893e+06	8.03349e+06	7.91062e+06	7.98735e+06	8.02618e+06	7.43818e+06
3385	594.281	7.632	1.93914e+06	1.65037e+06	2.92914e+06	2.1714e+06	2.78135e+06	2.36347e+06	1.31998e+07	6.45416e+06	1.42042e+07	9.25633e+06	9.26647e+06	1.63601e+07	7.78893e+06	8.03349e+06	7.91062e+06	7.98735e+06	8.02618e+06	7.43818e+06
3386	595.347	9.722	1.94107e+06	1.20822e+06	1.90898e+06	2.53911e+06	2.21022e+06	2.00993e+06	542772	404034	555935	252852	487623	591428	752277	1.14472e+06	1.50454e+06	1.37422e+06	851119	991595
3387	595.385	10.863	1.06586e+07	9.24503e+06	1.09808e+07	1.24818e+07	1.32634e+07	1.17153e+07	1.99837e+07	1.25572e+07	2.02146e+07	1.53462e+07	1.74937e+07	2.3427e+07	1.42586e+07	1.5058e+07	1.52417e+07	1.69005e+07	1.67179e+07	1.60584e+07
3388	595.385	10.531	1.51817e+06	1.59998e+06	1.78648e+06	2.24607e+06	1.53005e+06	1.47272e+06	4.05276e+06	2.83239e+06	2.653e+06	2.81506e+06	2.84782e+06	3.923e+06	2.27683e+06	2.08823e+06	2.67908e+06	2.32324e+06	2.9624e+06	2.39741e+06
3389	596.03	6.888	704216	864708	721390	965742	706117	677834	740001	702649	1.24539e+06	737657	1.286e+06	913275	731326	1.46587e+06	710664	721374	724669	736598
3390	596.157	1.487	5.04855e+06	4.94885e+06	6.69954e+06	5.25223e+06	5.63532e+06	4.33009e+06	4.14842e+06	1.98722e+06	4.48281e+06	3.20488e+06	4.11146e+06	3.28448e+06	4.25959e+06	4.75532e+06	4.60603e+06	4.28083e+06	4.4908e+06	4.19134e+06
3391	596.297	8.156	3.34627e+06	3.49064e+06	8.5763e+06	5.76873e+06	5.4044e+06	6.96408e+06	1.52809e+07	8.63719e+06	1.68531e+07	1.08561e+07	9.00114e+06	4.40794e+07	8.73294e+06	6.40778e+06	1.1461e+07	1.08745e+07	1.0853e+07	8.87249e+06
3392	596.297	7.931	6.18979e+06	3.59121e+06	6.07775e+06	5.26912e+06	4.58462e+06	5.75078e+06	3.17821e+07	1.20149e+07	3.05821e+07	2.16148e+07	2.02417e+07	2.15721e+07	1.42373e+07	1.87481e+07	1.70463e+07	1.40648e+07	1.78123e+07	1.41988e+07
3393	596.888	0.953	331950	328172	189806	823690	158004	187737	406684	131768	923396	359383	530405	633437	300892	158671	216498	290299	196726	160177
3394	597.124	1.059	1.75688e+06	995765	1.17577e+06	2.31166e+06	1.13157e+06	1.5633e+06	1.61411e+06	549228	719656	510523	1.18065e+06	1.03053e+06	1.01672e+06	1.11423e+06	972749	1.05011e+06	1.13643e+06	1.01954e+06
3395	598.312	8.879	2.27503e+08	1.83175e+08	2.35077e+08	2.72891e+08	2.89941e+08	2.40728e+08	2.60704e+08	1.35773e+08	2.25341e+08	1.55418e+08	1.98802e+08	3.37802e+08	2.21259e+08	2.18268e+08	2.18728e+08	2.23323e+08	2.19154e+08	2.22708e+08
3396	598.312	8.619	1.94359e+07	1.67253e+07	2.63562e+07	2.04197e+07	2.67906e+07	2.20649e+07	1.09061e+08	5.44816e+07	1.21686e+08	7.73422e+07	7.87552e+07	9.49667e+07	6.6469e+07	4.73086e+07	4.69914e+07	6.30211e+07	4.73315e+07	6.40132e+07
3397	598.492	15.239	572848	535966	261729	960937	90913.5	398035	636120	507701	455807	281160	493925	66912.1	114943	205775	252580	324922	385105	289581
3398	598.492	14.763	1.46713e+07	1.36225e+07	1.35188e+07	1.6595e+07	1.21931e+07	1.35991e+07	1.9635e+07	1.91726e+07	1.64523e+07	1.23777e+07	1.92392e+07	1.16937e+07	1.05599e+07	1.23635e+07	1.23024e+07	1.3891e+07	1.33523e+07	1.38665e+07
3399	598.709	16.557	4.46165e+06	4.1162e+06	3.33851e+06	3.66431e+06	3.47055e+06	3.00678e+06	3.85112e+06	3.01185e+06	3.92614e+06	3.66697e+06	4.59265e+06	4.76762e+06	3.88109e+06	3.57247e+06	3.74923e+06	3.74114e+06	3.68823e+06	2.3091e+06
3400	599.255	6.639	1.37812e+06	977648	1.45015e+06	1.28829e+06	1.24812e+06	1.16736e+06	1.32308e+06	1.34614e+06	1.1823e+06	1.62708e+06	1.29651e+06	1.00367e+06	1.22878e+06	1.29783e+06	1.61173e+06	1.27952e+06	1.40752e+06	1.30834e+06
3401	599.256	6.901	1.2955e+06	1.61848e+06	1.2722e+06	1.50499e+06	1.59131e+06	1.85835e+06	1.40936e+06	1.80952e+06	1.76101e+06	1.44702e+06	2.14541e+06	1.69913e+06	1.63982e+06	1.66083e+06	1.48913e+06	1.82053e+06	1.38035e+06	1.20372e+06
3402	599.29	9.728	1.21919e+06	880220	920609	1.13746e+06	1.19094e+06	1.03282e+06	177111	121527	316153	269605	222383	286088	639807	622427	707741	643669	673024	776486
3403	599.38	8.692	105055	71948.1	97275.4	103771	151178	80351.9	569586	346536	935914	488874	644589	1.28363e+06	403306	494583	424247	444073	376162	321915
3404	600.328	16.298	1.40109e+06	951619	1.24716e+06	1.65752e+06	1.54146e+06	1.36991e+06	934989	435140	794722	697387	504899	770543	872738	859470	1.02139e+06	1.02331e+06	808532	982758
3405	600.328	9.992	3.10895e+08	2.5877e+08	3.1003e+08	3.59488e+08	3.60703e+08	3.41754e+08	2.51851e+08	1.51232e+08	2.39186e+08	1.51927e+08	1.95581e+08	2.15722e+08	2.14686e+08	2.27135e+08	2.38169e+08	2.50806e+08	2.48772e+08	2.67843e+08
3406	600.508	15.255	1.23036e+06	792276	733777	1.87122e+06	274910	804776	1.18873e+06	1.42639e+06	977924	353925	1.18045e+06	85145.5	355293	593647	405663	532638	745095	478088
3407	600.508	9.162	9.79093e+06	5.514e+06	9.30305e+06	4.35176e+06	1.50705e+07	2.73911e+06	6.81927e+06	5.80755e+06	7.86125e+06	4.47495e+06	5.1978e+06	6.67412e+06	316538	4.73523e+06	6.31505e+06	1.37995e+07	7.44037e+06	7.0542e+06
3408	600.508	16.195	4.16724e+06	2.99345e+06	3.28824e+06	5.51835e+06	3.05467e+06	4.31611e+06	5.63053e+06	6.31737e+06	5.96953e+06	3.2193e+06	5.39552e+06	2.30682e+06	3.339e+06	3.22635e+06	3.57083e+06	3.28189e+06	3.96141e+06	2.89487e+06
3409	600.535	15.263	878753	884269	795770	1.23265e+06	349684	801654	776252	751431	607032	345790	797218	283472	507411	594736	601102	575630	498932	488378
3410	600.726	16.547	3.54164e+06	5.19833e+06	1.61011e+06	6.03301e+06	3.61999e+06	5.04649e+06	4.71811e+06	5.28402e+06	3.66387e+06	5.55911e+06	4.56506e+06	5.39225e+06	4.49831e+06	4.08131e+06	4.01523e+06	4.96524e+06	4.01408e+06	5.97697e+06
3411	601.211	8.227	254651	195862	180694	362736	180922	204161	544574	727721	680424	485413	877687	808487	819014	882822	767011	438162	507152	504667
3412	601.303	5.614	781390	732040	587049	798597	870028	574489	220191	70031.6	102171	69377.9	248174	176585	431384	455458	429791	498745	460912	450553
3413	601.396	9.653	2.63327e+06	2.15365e+06	2.99884e+06	2.69644e+06	3.35936e+06	2.75216e+06	1.3001e+07	8.37553e+06	1.46288e+07	9.45679e+06	1.0806e+07	1.86277e+07	7.45648e+06	7.60824e+06	7.77227e+06	8.02153e+06	8.30884e+06	7.78771e+06
3414	602.191	6.652	548133	706179	939336	929753	730882	821870	528587	894838	591812	828420	856518	628298	555722	657336	610211	641172	760230	576590
3415	603.309	8.358	99297.8	103182	68897.1	141477	80838	105233	273017	261493	247810	234677	371902	481611	236843	264802	238439	199784	239386	284581
3416	603.319	6.282	832229	1.43273e+06	695056	1.87879e+06	1.89822e+06	490793	381985	253612	417994	296752	373093	570863	729909	584852	538731	676892	703396	612105
3417	603.319	5.957	7.21972e+06	6.61515e+06	6.09627e+06	1.25532e+07	6.83114e+06	5.96078e+06	4.57832e+06	2.18496e+06	2.24908e+06	1.15408e+06	4.92724e+06	570863	5.41266e+06	5.35558e+06	5.98544e+06	5.6868e+06	5.10955e+06	5.09789e+06
3418	604.234	9.37	43112.4	41543.1	59437.7	67706.7	53202.6	56477	549453	327868	315396	458426	414980	514417	272602	264077	294493	297645	315018	391887
3419	605.31	9.422	153369	244248	377234	388153	410968	277631	443529	145605	474485	562639	483446	683092	329214	285052	277977	247067	337305	358951
3420	605.334	7.321	589494	245141	430177	604728	546374	403432	1.34288e+06	1.05665e+06	865357	934796	2.07926e+06	426030	739854	671621	856321	964740	765910	722969
3421	605.335	6.052	2.85054e+06	1.55296e+06	2.70895e+06	3.21532e+06	2.55444e+06	3.14361e+06	1.21258e+06	609045	1.0868e+06	864828	1.61767e+06	1.07222e+06	1.40618e+06	1.3682e+06	3.41756e+06	1.54042e+06	1.92809e+06	1.42497e+06
3422	605.335	6.193	3.95655e+06	3.09339e+06	4.60989e+06	3.96732e+06	5.84829e+06	4.33329e+06	4.00936e+06	1.95019e+06	3.39897e+06	1.86417e+06	3.78997e+06	3.25074e+06	3.68882e+06	3.7425e+06	3.56677e+06	3.9628e+06	3.55357e+06	4.06555e+06
3423	605.335	5.931	4.3631e+06	3.50395e+06	4.17156e+06	2.84244e+06	5.26058e+06	3.20589e+06	5.68286e+06	1.72414e+06	3.57108e+06	2.78541e+06	4.83789e+06	3.60104e+06	4.87923e+06	2.50538e+06	2.22635e+06	4.62203e+06	3.25181e+06	4.29275e+06
3424	605.37	9.507	464961	420321	363161	458126	351861	309183	753367	697190	800695	718677	1.11359e+06	966719	514972	691256	494833	409095	423733	598218
3425	605.371	11.065	140180	110356	134583	108807	292172	313277	334349	372635	758881	303073	220324	849176	314916	279978	232651	352309	340797	310897
3426	606.329	8.434	1.9148e+06	1.504e+06	1.58056e+06	1.7608e+06	1.61717e+06	1.10224e+06	5.80541e+06	6.94586e+06	5.16922e+06	5.31325e+06	9.37616e+06	6.93209e+06	4.34256e+06	4.8209e+06	4.54442e+06	3.9176e+06	4.15606e+06	4.55469e+06
3427	606.366	9.199	150854	100856	139856	135825	113006	113496	303262	373386	159582	214864	453729	123519	178013	200372	192929	191006	205510	179351
3428	607.082	1.089	2.70755e+06	1.89244e+06	2.45375e+06	633867	2.55612e+06	1.5482e+06	2.2127e+06	3.00095e+06	8.33139e+06	5.087e+06	3.6856e+06	5.78383e+06	3.83529e+06	3.88378e+06	4.24886e+06	3.55384e+06	3.07727e+06	3.0057e+06
3429	607.258	10.117	100665	48383.2	113936	127464	102026	52524.6	682318	274252	572579	299886	412968	545011	252398	254856	219845	226886	350177	260340
3430	607.292	6.898	1.19813e+06	1.09904e+06	970913	1.34771e+06	1.35595e+06	1.13735e+06	421045	404260	348147	416309	480965	274131	644228	623415	508221	1.01386e+06	578177	647903
3431	607.31	8.256	2.70273e+06	3.51851e+06	3.73728e+06	4.9282e+06	2.61932e+06	2.38674e+06	7.80325e+06	5.74201e+06	3.81793e+06	5.82966e+06	7.27256e+06	7.16701e+06	4.84635e+06	5.29925e+06	3.32617e+06	3.22479e+06	3.20291e+06	5.31402e+06
3432	608.116	6.724	702641	606356	641718	593007	521078	606138	694971	549059	544130	575306	477309	515830	875086	883061	871081	805177	677970	674052
3433	608.295	8.263	50114.3	54229	158835	47229.7	104313	146091	1.31187e+06	1.2109e+06	1.36798e+06	775478	467279	6.22129e+06	478634	605862	612594	521414	238869	145754
3434	608.296	8.057	735980	620487	946739	760299	881877	794918	5.24185e+06	2.89322e+06	6.53208e+06	3.89859e+06	3.02911e+06	4.77591e+06	3.13474e+06	3.10327e+06	3.35521e+06	3.20905e+06	3.03536e+06	2.79036e+06
3435	608.344	8.88	632742	546739	476860	687706	472046	428737	1.74986e+06	2.02852e+06	1.48537e+06	1.43709e+06	2.57717e+06	1.79307e+06	1.377e+06	1.24177e+06	1.18434e+06	1.35236e+06	1.40243e+06	1.23746e+06
3436	609.259	9.07	225937	262212	311184	322592	325405	261335	1.02657e+06	649932	1.00419e+06	837349	754350	1.16479e+06	713943	616274	687397	688697	687259	707985
3437	609.309	7.466	2.44848e+06	1.8063e+06	2.07436e+06	2.41479e+06	2.57613e+06	2.15003e+06	1.14053e+06	914544	1.08963e+06	610768	1.44352e+06	995006	1.55386e+06	1.70499e+06	1.67032e+06	1.62134e+06	1.6641e+06	1.62227e+06
3438	609.326	9.138	1.13823e+07	9.33213e+06	1.09076e+07	1.20397e+07	1.22031e+07	1.18087e+07	1.03749e+07	8.37124e+06	1.05862e+07	9.45869e+06	1.01827e+07	1.1864e+07	9.77146e+06	1.02512e+07	1.01868e+07	1.02158e+07	1.02576e+07	1.14292e+07
3439	609.326	8.915	1.02959e+06	1.04227e+06	1.3447e+06	1.64087e+06	1.76782e+06	1.38099e+06	3.14671e+06	2.34089e+06	2.60643e+06	2.13264e+06	2.63069e+06	2.27099e+06	2.03046e+06	1.73729e+06	2.17915e+06	1.9528e+06	1.91167e+06	1.96297e+06
3440	610.312	8.784	215008	266980	167816	213572	353151	144419	588484	356463	475034	328086	223932	2.05448e+06	225000	889844	392372	376514	326355	427471
3441	610.312	8.572	533138	300760	516241	478885	627704	493010	1.76865e+06	620119	2.07253e+06	1.23232e+06	1.37746e+06	1.71032e+06	1.0097e+06	889844	981814	1.03922e+06	912341	1.41494e+06
3442	610.36	9.766	196437	95022.2	177640	340987	252527	174689	904366	369381	739152	503205	721982	1.48415e+06	422077	479310	491821	455706	437035	554235
3443	610.565	15.272	1.52222e+06	1.04896e+06	1.34913e+06	1.74064e+06	1.65825e+06	1.88762e+06	1.39439e+06	1.04075e+06	1.61819e+06	1.45663e+06	982899	1.702e+06	1.42768e+06	1.12407e+06	1.17496e+06	1.74686e+06	967209	1.12752e+06
3444	611.344	9.413	808362	646255	1.06798e+06	1.22617e+06	1.36211e+06	1.14411e+06	1.74243e+06	990934	1.53352e+06	1.29142e+06	1.36014e+06	2.33525e+06	1.09719e+06	1.16636e+06	1.32224e+06	1.32588e+06	1.33893e+06	1.45018e+06
3445	611.344	9.206	507819	317659	439103	477784	373242	420316	1.25173e+06	1.07853e+06	666028	822120	1.00571e+06	393703	818529	877766	811719	914963	947289	858606
3446	611.379	9.413	551270	404875	455227	654876	772655	583908	755223	396856	888650	900619	627865	1.89171e+06	611241	628824	650018	658938	791051	758670
3447	611.38	9.2	214555	163582	154676	312640	244063	137086	562241	620905	589339	480244	704990	370020	282451	421090	343415	492370	452098	499721
3448	612.327	9.533	2.20273e+06	1.82494e+06	2.73546e+06	2.60673e+06	2.9156e+06	2.5619e+06	2.27935e+06	1.26712e+06	2.22378e+06	1.1472e+06	1.55892e+06	1.59341e+06	1.77019e+06	1.87457e+06	1.9005e+06	2.01636e+06	1.86584e+06	2.24113e+06
3449	613.268	9.145	1.8146e+06	1.15909e+06	1.47893e+06	1.62853e+06	1.47808e+06	1.29013e+06	1.02263e+06	634788	809995	1.10873e+06	811537	1.17051e+06	3.34314e+06	2.89106e+06	1.13582e+06	2.13415e+06	1.76291e+06	1.89791e+06
3450	613.338	8.365	5.49623e+06	4.67472e+06	4.59557e+06	6.91183e+06	4.64707e+06	4.13288e+06	1.16465e+07	1.30078e+07	1.21659e+07	9.39091e+06	1.56123e+07	4.68795e+06	8.99833e+06	9.27805e+06	9.06584e+06	8.76669e+06	9.02542e+06	9.44337e+06
3451	613.338	8.505	5.17914e+06	4.12833e+06	6.34211e+06	6.40783e+06	4.09081e+06	5.33763e+06	1.31403e+07	7.59803e+06	1.17767e+07	1.01641e+07	9.76692e+06	2.23157e+07	8.22835e+06	8.30731e+06	7.83744e+06	7.97019e+06	8.14368e+06	8.03061e+06
3452	614.234	3.126	921081	795914	863376	847879	1.12902e+06	994203	915512	623584	897322	742643	787815	1.03627e+06	886293	794951	898765	954037	915715	915594
3453	615.233	6.638	3.10841e+06	2.10382e+06	3.15571e+06	3.04894e+06	2.8425e+06	2.92448e+06	2.99658e+06	2.79484e+06	2.79306e+06	2.92478e+06	3.17702e+06	2.18974e+06	2.64842e+06	3.14715e+06	3.32196e+06	3.30544e+06	2.90749e+06	3.02301e+06
3454	615.233	6.899	3.2514e+06	3.78948e+06	3.05429e+06	3.37981e+06	3.4388e+06	3.47441e+06	2.70483e+06	3.3979e+06	3.04474e+06	3.27289e+06	3.22622e+06	4.24727e+06	2.96869e+06	3.53778e+06	3.01158e+06	3.23476e+06	3.94965e+06	2.9975e+06
3455	615.354	9.104	913093	660111	550271	898782	681749	398496	1.45986e+06	928990	1.3193e+06	1.25245e+06	1.06177e+06	1.86592e+06	958468	970747	1.15504e+06	1.04162e+06	1.26976e+06	1.12709e+06
3456	615.354	8.815	2.34602e+06	1.04781e+06	1.80365e+06	2.39029e+06	2.32332e+06	2.06991e+06	4.42633e+06	2.57843e+06	3.89937e+06	2.98947e+06	5.09486e+06	1.25093e+07	2.43488e+06	2.87742e+06	2.22226e+06	2.71451e+06	3.01262e+06	2.77195e+06
3457	615.354	8.662	3.87103e+06	3.28172e+06	3.06953e+06	3.92738e+06	3.07465e+06	2.65884e+06	8.69127e+06	1.0188e+07	7.50597e+06	7.12324e+06	1.24573e+07	2.53368e+06	6.50145e+06	6.16999e+06	6.12025e+06	7.02948e+06	6.31279e+06	6.40926e+06
3458	616.358	8.813	906409	552036	885701	1.06884e+06	804430	1.28476e+06	1.84739e+06	1.26292e+06	1.85271e+06	1.56149e+06	1.38842e+06	3.77079e+06	1.03424e+06	1.23273e+06	1.27172e+06	1.36322e+06	1.35611e+06	1.32585e+06
3459	617.298	5.295	2.02635e+06	1.41891e+06	1.37212e+06	2.6422e+06	2.06944e+06	2.07474e+06	915552	292950	479576	247919	761764	530058	1.06218e+06	1.2946e+06	1.06882e+06	1.31975e+06	1.01409e+06	1.10178e+06
3460	617.369	9.458	2.86239e+06	2.21192e+06	2.18311e+06	2.724e+06	3.15097e+06	2.64281e+06	4.38637e+06	3.92901e+06	3.96184e+06	4.60451e+06	4.76226e+06	7.79154e+06	3.31949e+06	3.58603e+06	3.70906e+06	3.89338e+06	3.79656e+06	4.04329e+06
3461	617.369	9.289	3.17037e+06	2.4033e+06	2.2595e+06	3.70741e+06	2.88795e+06	2.31845e+06	5.33021e+06	5.71356e+06	4.85417e+06	4.92154e+06	8.83615e+06	2.02146e+06	4.21618e+06	4.68969e+06	4.35358e+06	4.61122e+06	4.14749e+06	4.30642e+06
3462	618.25	2.67	257343	192429	245989	211145	536561	441659	124560	42333.3	185206	63411.8	63514.8	232706	235631	201495	206033	183464	200375	190737
3463	618.281	7.402	2.67835e+06	1.98605e+06	3.43277e+06	2.57881e+06	3.28321e+06	2.47277e+06	7.61723e+06	3.89687e+06	8.79003e+06	5.51873e+06	7.28575e+06	9.75028e+06	6.32492e+06	5.41526e+06	5.83428e+06	6.30452e+06	5.57224e+06	6.60474e+06
3464	618.387	9.66	82990.3	47490.4	87293.1	168583	90435.4	61121.3	408501	425296	649996	291107	483077	797283	297063	257024	339179	327071	290480	341034
3465	619.385	10.084	745691	609364	740276	691744	667607	495225	2.84324e+06	2.80278e+06	2.96706e+06	2.31402e+06	3.59071e+06	1.64047e+06	1.67482e+06	1.83901e+06	1.77913e+06	2.09476e+06	2.10874e+06	1.65869e+06
3466	619.385	10.165	745691	609364	740276	1.15186e+06	1.10966e+06	918777	5.27971e+06	2.80278e+06	5.2452e+06	4.28214e+06	3.59071e+06	4.22464e+06	1.67482e+06	1.83901e+06	3.2057e+06	2.09476e+06	2.10874e+06	3.58533e+06
3467	620.296	8.129	1.12633e+08	7.93929e+07	1.36892e+08	8.72167e+07	1.31576e+08	1.01818e+08	1.74129e+08	3.25744e+08	1.53744e+08	1.15282e+08	8.04251e+07	6.38262e+08	3.44663e+08	6.55914e+07	3.44681e+08	3.38038e+08	3.47756e+08	3.45087e+08
3468	620.296	7.934	1.12633e+08	7.93929e+07	1.36892e+08	8.72167e+07	1.31576e+08	1.01818e+08	5.56146e+08	3.25744e+08	7.20747e+08	4.51483e+08	4.9589e+08	3.8221e+08	3.44663e+08	3.38968e+08	3.44681e+08	3.38038e+08	3.47756e+08	3.45087e+08
3469	620.513	14.766	1.16432e+06	1.2897e+06	1.34593e+06	1.60473e+06	1.16376e+06	1.42936e+06	1.82804e+06	1.75719e+06	1.46206e+06	1.23693e+06	1.8712e+06	1.02709e+06	1.06719e+06	1.32305e+06	1.21011e+06	1.4244e+06	1.14667e+06	1.12872e+06
3470	620.857	0.945	264400	594405	985670	217545	998440	386379	231512	242315	274073	221502	252886	288750	241861	233938	257989	233556	240463	277225
3471	622.234	3.386	376160	285560	318586	519551	392181	402384	403657	97708.8	163544	100254	396698	184155	287485	327588	333553	436881	333713	309058
3472	622.312	8.824	4.70964e+06	4.01421e+06	7.813e+06	5.38813e+06	7.35517e+06	6.15412e+06	6.04173e+07	2.20492e+07	5.15581e+07	3.75524e+07	2.87771e+07	1.53171e+08	2.44763e+07	2.57908e+07	2.39582e+07	2.42673e+07	2.39574e+07	2.52068e+07
3473	622.312	8.349	6.73275e+06	5.80481e+06	8.858e+06	6.66995e+06	9.90547e+06	7.18283e+06	5.74929e+07	2.85003e+07	6.46919e+07	3.99414e+07	4.18374e+07	4.93809e+07	3.3725e+07	3.49247e+07	3.29694e+07	3.03332e+07	3.12673e+07	3.33646e+07
3474	622.312	8.613	1.73504e+07	1.53455e+07	2.39573e+07	1.79191e+07	2.32069e+07	1.99255e+07	1.60129e+08	8.18015e+07	1.75345e+08	1.10771e+08	1.10446e+08	2.05831e+08	8.65504e+07	8.84786e+07	8.7542e+07	8.73881e+07	8.91221e+07	9.12803e+07
3475	622.313	9.105	362634	297909	199801	388446	283899	299932	1.35394e+06	794368	1.05461e+06	802579	592401	2.29886e+06	749443	714326	730794	674138	582406	759793
3476	622.901	0.926	1.57291e+06	1.68189e+06	1.99239e+06	726572	2.23854e+06	2.5699e+06	512712	671609	481246	459971	261433	445908	748275	442193	1.20356e+06	787939	640372	1.18471e+06
3477	624.301	8.087	398203	310295	375607	584381	279739	392604	667956	920710	370304	553352	851694	227952	296213	605757	646693	500295	615702	609758
3478	624.318	8.355	324209	252466	468254	168434	391823	206551	3.16395e+06	1.39319e+06	3.8446e+06	2.3199e+06	2.21425e+06	2.86624e+06	1.59512e+06	1.73987e+06	1.78203e+06	1.70633e+06	1.66674e+06	1.92337e+06
3479	624.327	9.235	6.41205e+06	5.46096e+06	7.02327e+06	9.22664e+06	9.31983e+06	7.68433e+06	2.75401e+07	1.13513e+07	3.39343e+06	3.39695e+07	1.65225e+07	5.15961e+07	1.39949e+07	1.10585e+07	3.10801e+07	1.31971e+07	1.45109e+07	1.16347e+07
3480	624.328	9.032	6.41205e+06	731515	7.02327e+06	9.22664e+06	1.09571e+06	7.68433e+06	5.17823e+07	1.32827e+07	3.92179e+07	1.79863e+07	3.46497e+07	2.06538e+07	2.07253e+07	1.10585e+07	3.0526e+07	2.66046e+07	1.45109e+07	1.16347e+07
3481	625.232	10.024	1.06311e+06	581391	916422	1.23457e+06	966285	824552	1.02329e+06	794722	649664	502237	850247	544277	670101	626989	783410	648024	573912	1.19119e+06
3482	625.232	8.89	108277	139957	90918.1	158870	146602	150068	629197	416155	603245	290252	476652	742985	339511	361356	315101	279337	240278	304631
3483	625.303	5.912	2.1013e+06	957834	896579	1.48995e+06	1.07079e+06	998770	548573	795804	249971	231757	938180	26487.9	857462	944806	755846	1.11843e+06	939779	729542
3484	625.303	5.797	1.37353e+06	662636	1.16877e+06	779438	1.01009e+06	736947	832963	585610	648978	470677	900674	436098	744705	556747	889055	731204	1.27687e+06	727844
3485	625.304	10.005	377773	484036	418127	605360	614392	333159	178694	157578	146644	120672	212829	254370	209618	331339	323201	329790	314001	408047
3486	625.332	9.027	702407	1.5136e+06	711418	342799	537316	202832	9.55134e+06	3.36386e+06	1.42997e+07	9.64346e+06	4.91312e+06	5.59754e+06	3.44958e+06	3.63226e+06	6.91855e+06	3.75686e+06	3.81271e+06	4.74031e+06
3487	626.316	9.135	1.09842e+06	943336	992051	836969	1.17671e+06	917404	194662	520639	446325	525528	298955	241403	700048	643208	562755	501446	577449	575434
3488	626.343	10.359	4.89626e+06	4.84973e+06	6.09846e+06	6.35104e+06	5.57953e+06	5.65743e+06	6.43895e+06	3.96957e+06	6.00189e+06	3.19967e+06	3.31189e+06	4.84102e+06	4.41052e+06	5.24626e+06	5.35158e+06	4.59481e+06	4.90055e+06	4.43643e+06
3489	627.271	0.749	149956	105751	41556.1	48954.8	62785	75042.4	328339	601232	218153	608439	538382	340939	251614	271490	277435	257906	238495	285014
3490	627.319	5.756	324019	217227	488060	165463	478081	276829	472901	212681	645727	400840	432507	643300	288022	285867	443158	329660	336368	452567
3491	627.347	10.354	1.20432e+06	1.14053e+06	1.36209e+06	1.6075e+06	1.75892e+06	1.30628e+06	1.69834e+06	910111	1.29025e+06	856806	1.11102e+06	1.79526e+06	948772	1.23916e+06	1.38731e+06	1.34986e+06	1.32068e+06	1.42623e+06
3492	627.411	9.924	277562	286643	260188	278184	471497	394268	3.46876e+06	1.92094e+06	3.67593e+06	2.40639e+06	2.50474e+06	5.54204e+06	1.76205e+06	1.88753e+06	1.82738e+06	1.72809e+06	1.94245e+06	1.96491e+06
3493	627.555	15.266	6.50702e+06	5.45823e+06	5.32597e+06	8.48375e+06	3.10608e+06	5.68449e+06	5.05872e+06	5.71905e+06	4.6218e+06	3.10614e+06	5.12466e+06	1.92948e+06	3.26342e+06	4.0188e+06	4.18891e+06	4.06001e+06	5.08458e+06	4.4287e+06
3494	628.181	6.642	777685	508137	788972	728770	754656	692278	732590	881150	815593	830236	818623	569459	713160	737131	687328	818561	813020	786581
3495	629.211	6.634	5.85788e+06	4.18598e+06	6.10306e+06	5.40672e+06	6.5972e+06	5.26396e+06	5.89364e+06	6.11671e+06	5.36627e+06	6.45123e+06	5.74943e+06	4.10998e+06	4.5062e+06	4.65413e+06	4.5803e+06	4.7653e+06	5.05711e+06	5.32944e+06
3496	630.328	8.502	187407	268677	319805	354944	288411	345753	887096	452222	709415	608662	550136	1.39036e+06	418214	438757	500085	463536	476378	508492
3497	630.328	8.365	479131	450058	363316	498045	370984	328332	826642	997878	838230	678913	1.07659e+06	200333	614236	617396	733109	655128	718172	706833
3498	631.205	6.892	6.81736e+06	5.36353e+06	7.0508e+06	5.89945e+06	5.08986e+06	6.43922e+06	5.12502e+06	5.8298e+06	5.59737e+06	5.40785e+06	5.96685e+06	5.9796e+06	4.01674e+06	4.38663e+06	4.19966e+06	4.48071e+06	4.92221e+06	5.26063e+06
3499	631.205	6.639	6.00493e+06	3.69182e+06	6.89914e+06	6.02863e+06	6.8976e+06	6.31656e+06	6.35887e+06	5.53823e+06	5.86291e+06	6.13617e+06	6.37132e+06	4.5442e+06	4.41679e+06	4.77761e+06	4.49808e+06	4.35817e+06	4.90542e+06	5.66083e+06
3500	631.244	8.233	121551	159076	122784	149881	111154	77646.2	458999	690502	524744	394652	613145	575313	306000	292338	368755	308770	315159	367397
3501	631.395	8.495	235203	124749	291150	282263	336777	326790	846565	619633	814797	499059	665301	1.43944e+06	659916	569859	633409	544715	569433	483138
3502	632.206	6.893	1.04432e+06	333606	1.16349e+06	1.24922e+06	927587	1.18214e+06	1.21279e+06	1.59018e+06	1.01829e+06	1.1316e+06	849479	1.21375e+06	459782	413788	446916	596517	695530	706724
3503	632.207	6.635	986753	822023	1.33694e+06	1.10946e+06	999363	1.29918e+06	918516	966785	829591	1.11312e+06	1.0197e+06	599885	664698	908300	681839	606591	664520	694008
3504	632.344	8.661	297014	205151	152913	238578	219970	190251	518126	717170	506004	464607	1.06398e+06	191188	395907	487374	431087	417816	401296	419797
3505	633.206	6.892	1.41122e+06	1.74427e+06	1.5768e+06	1.51066e+06	1.74788e+06	1.84446e+06	1.46138e+06	1.22443e+06	1.52317e+06	1.27126e+06	1.42451e+06	1.27917e+06	1.14115e+06	1.30794e+06	1.20711e+06	1.32785e+06	922478	1.52613e+06
3506	633.326	8.466	643584	476297	504132	698461	452976	413740	1.72164e+06	1.71709e+06	1.21478e+06	1.18138e+06	2.19576e+06	2.07991e+06	1.40536e+06	1.12195e+06	1.20048e+06	1.08485e+06	1.08075e+06	1.29639e+06
3507	634.046	8.23	272716	34540.5	175150	239679	189545	214829	99360.2	251857	225865	151114	117157	205394	177284	235245	316870	293819	355291	229343
3508	635.309	4.691	898589	502337	661684	1.06091e+06	905265	725253	386182	108688	260998	87377.1	317095	278508	468288	512065	530464	537273	512755	525868
3509	635.341	9.412	6.60697e+06	5.30282e+06	6.36241e+06	7.88308e+06	7.48184e+06	6.43165e+06	1.04565e+07	6.17412e+06	9.61241e+06	8.67348e+06	7.05004e+06	1.35122e+07	7.56766e+06	7.49278e+06	7.82853e+06	6.42774e+06	8.73422e+06	8.64088e+06
3510	635.341	9.208	3.18968e+06	2.17307e+06	2.20155e+06	2.85243e+06	2.20487e+06	1.7019e+06	4.73071e+06	5.29901e+06	4.68568e+06	4.07471e+06	7.05004e+06	2.36877e+06	7.56766e+06	4.67887e+06	3.55899e+06	3.80864e+06	3.74244e+06	4.64604e+06
3511	636.15	1.05	1.74014e+07	1.65602e+07	1.90707e+07	1.62947e+07	2.06758e+07	1.86807e+07	8.20008e+06	6.28951e+06	9.43591e+06	8.2685e+06	8.18693e+06	1.18276e+07	1.22471e+07	1.27889e+07	1.21774e+07	1.2099e+07	1.30876e+07	1.24932e+07
3512	636.291	6.995	528334	444984	534801	445587	510693	781542	1.57376e+06	914818	1.27197e+06	1.01564e+06	1.59579e+06	1.06937e+06	984880	874152	865798	964241	885147	1.12988e+06
3513	636.291	6.196	657077	452386	562883	396481	782234	488593	1.67421e+06	1.07848e+06	1.76457e+06	1.13214e+06	2.22814e+06	548438	1.08188e+06	1.09977e+06	1.20116e+06	1.13353e+06	924132	1.24425e+06
3514	636.291	6.456	376563	178205	228967	323803	369360	199057	596094	857014	603112	431832	1.06981e+06	545414	490021	360551	490502	551564	332254	476478
3515	636.328	9.232	75316.4	70218.5	76799	70269.9	86916.1	71582.1	454056	90891.7	802712	429904	102556	3.42064e+06	204557	88665.3	140081	104802	91198.2	94399.9
3516	636.328	8.984	206661	159538	471103	225240	458236	239909	4.42496e+06	2.06342e+06	5.21335e+06	3.39358e+06	3.21462e+06	4.16398e+06	2.20877e+06	2.47719e+06	2.05591e+06	2.20712e+06	2.38051e+06	2.54814e+06
3517	636.831	0.937	307209	963631	941945	222590	1.02443e+06	704106	462716	654252	259983	501617	239885	273905	318492	493774	507859	278203	251214	393690
3518	637.357	10.57	5.12286e+06	4.2626e+06	4.78955e+06	5.67701e+06	5.97654e+06	5.17645e+06	4.24009e+06	3.53916e+06	4.5413e+06	3.49161e+06	4.52767e+06	4.28391e+06	3.68151e+06	4.15818e+06	4.93106e+06	4.89084e+06	5.71515e+06	5.60459e+06
3519	637.49	15.352	959599	671084	543377	1.05258e+06	318521	736295	1.0892e+06	1.15684e+06	859069	274380	940486	62680.5	324173	632638	567380	486949	485702	464985
3520	638.307	7.709	50986.7	50634.6	49392.5	43121	96010.8	41789	423901	439613	600082	128359	180647	620890	98842.9	133059	285515	120063	369019	133324
3521	638.875	0.931	1.24613e+06	1.63349e+06	1.91546e+06	925474	1.26241e+06	1.30582e+06	657167	399206	881002	802058	668669	286088	1.66576e+06	404158	1.17542e+06	1.03445e+06	1.37482e+06	1.04738e+06
3522	639.284	9.42	2.23109e+06	1.80104e+06	2.02368e+06	2.28073e+06	2.42676e+06	2.10247e+06	3.46906e+06	1.95136e+06	3.25973e+06	2.32957e+06	2.79797e+06	5.48438e+06	3.94953e+06	3.70567e+06	3.49668e+06	2.99836e+06	3.12548e+06	3.36785e+06
3523	640.284	8.569	1.65924e+06	1.5125e+06	1.63715e+06	2.1443e+06	2.18328e+06	1.89286e+06	855158	440549	812367	458815	650048	859358	1.13949e+06	1.15737e+06	1.2473e+06	1.04321e+06	1.35814e+06	1.31991e+06
3524	641.264	9.138	1.67413e+06	1.60451e+06	1.89318e+06	2.21498e+06	2.15273e+06	1.92141e+06	1.18847e+06	959733	1.41736e+06	879309	805907	1.66766e+06	1.42232e+06	1.62146e+06	1.38085e+06	1.52998e+06	1.31462e+06	1.99366e+06
3525	641.3	10.277	241647	304870	321418	387509	331274	287586	223849	222367	428488	251123	93919.4	576805	209245	167095	302102	345532	316736	241634
3526	641.3	10.574	8.16054e+06	6.96281e+06	7.70433e+06	9.70611e+06	9.14126e+06	8.05664e+06	5.35631e+06	4.44177e+06	6.01941e+06	5.14564e+06	5.71456e+06	5.35394e+06	6.16314e+06	6.96385e+06	6.45539e+06	7.43283e+06	8.12389e+06	9.02327e+06
3527	644.296	7.936	515080	376148	809450	395379	688568	620438	6.1495e+06	3.56367e+06	7.66205e+06	5.12346e+06	5.06966e+06	6.97475e+06	3.38994e+06	3.37195e+06	3.30561e+06	3.26513e+06	4.09104e+06	3.47713e+06
3528	646.312	8.383	106524	167921	276700	123861	257497	287849	3.88819e+06	1.03e+06	4.41069e+06	3.09517e+06	490148	1.07851e+07	413098	2.45181e+06	266522	1.13645e+06	1.21119e+06	1.12266e+06
3529	646.312	8.189	821157	636601	1.22367e+06	722823	1.04284e+06	779869	1.03636e+07	6.3755e+06	1.25907e+07	8.59299e+06	1.12137e+07	8.40562e+06	6.60473e+06	5.66954e+06	6.09467e+06	5.66422e+06	6.02485e+06	5.80262e+06
3530	647.434	11.376	372061	198959	373386	522488	348534	301071	2.58185e+06	2.17534e+06	2.79278e+06	2.2441e+06	2.18725e+06	3.56858e+06	2.28487e+06	2.27607e+06	1.82401e+06	1.82837e+06	1.6055e+06	1.60649e+06
3531	648.323	7.071	1.35474e+06	1.02141e+06	1.19756e+06	1.93124e+06	1.85807e+06	1.48953e+06	1.76982e+06	690797	1.16076e+06	879281	1.81827e+06	1.37492e+06	1.52027e+06	1.30614e+06	1.38036e+06	1.34727e+06	1.44494e+06	1.2793e+06
3532	648.328	8.813	1.53002e+06	1.17675e+06	2.26256e+06	1.37025e+06	2.22881e+06	1.68497e+06	1.23694e+07	7.25329e+06	1.58192e+07	9.74519e+06	1.07127e+07	7.56558e+06	7.27521e+06	8.2653e+06	7.19899e+06	7.18348e+06	7.89284e+06	7.01606e+06
3533	648.328	9.035	217055	208657	581359	227566	373797	290374	4.71691e+06	288086	5.09924e+06	3.50835e+06	2.83973e+06	1.33816e+07	1.9602e+06	467765	1.82885e+06	2.15187e+06	1.46731e+06	1.64398e+06
3534	649.49	14.764	2.11462e+06	2.14297e+06	2.12667e+06	2.18134e+06	1.84391e+06	2.18212e+06	3.05098e+06	2.89982e+06	3.0023e+06	2.11899e+06	2.99866e+06	1.78818e+06	1.84886e+06	2.21875e+06	2.34184e+06	2.37948e+06	1.93444e+06	2.01777e+06
3535	649.576	15.271	482773	403427	257359	509062	227031	494726	377636	361559	328774	236130	395227	79206.9	182378	297903	321458	352998	197083	156951
3536	650.344	9.638	305831	233301	475647	269889	372273	331573	6.63062e+06	3.50819e+06	7.18527e+06	4.68261e+06	4.75045e+06	6.50258e+06	2.68062e+06	3.30297e+06	3.19098e+06	3.59721e+06	3.63835e+06	3.4517e+06
3537	651.04	2.776	1.02618e+06	742312	850327	723217	740016	1.10789e+06	662172	670809	1.05781e+06	554173	795459	681407	695876	711922	669338	690072	783148	841387
3538	651.505	16.2	631563	438759	716509	564230	588280	1.10804e+06	1.08118e+06	1.93779e+06	1.11333e+06	846422	566151	462092	1.00615e+06	637331	663594	556103	379411	482292
3539	652.035	8.074	183438	194212	151155	188538	215990	233722	80319.2	213744	196829	260260	215066	478035	191382	230253	314704	231482	212292	149330
3540	652.036	13.449	161584	147125	148484	108353	134106	206046	116110	131217	281780	213958	141760	143990	53815	125439	186999	162690	136739	144515
3541	652.124	1.058	3.17209e+06	2.65832e+06	3.09501e+06	2.94403e+06	3.33021e+06	2.78828e+06	2.0743e+06	1.05523e+06	2.79497e+06	1.81012e+06	2.32122e+06	2.92165e+06	2.53592e+06	2.25416e+06	2.761e+06	2.38783e+06	2.66152e+06	2.78775e+06
3542	652.332	9.421	677061	618436	680148	932300	810973	771081	707726	654404	757942	538365	623801	766801	608335	732098	708665	654976	1.03655e+06	772844
3543	653.433	14.765	3.17919e+06	3.25333e+06	3.21199e+06	3.82316e+06	2.64853e+06	3.08271e+06	4.62277e+06	4.08376e+06	3.56465e+06	2.43842e+06	3.8277e+06	2.41508e+06	2.49514e+06	2.82363e+06	2.74862e+06	3.25407e+06	3.50908e+06	3.73981e+06
3544	654.309	10.104	4.10202e+06	4.27964e+06	3.86901e+06	4.33039e+06	3.74046e+06	3.97936e+06	3.85293e+06	2.98473e+06	4.22522e+06	4.71015e+06	3.98337e+06	4.0096e+06	3.72613e+06	3.84e+06	3.77325e+06	3.34287e+06	3.31826e+06	4.12675e+06
3545	655.314	10.124	618850	1.00968e+06	1.00093e+06	604232	930056	712296	663853	915156	936146	1.17009e+06	843675	1.06417e+06	1.03765e+06	637908	717021	779709	1.02167e+06	1.25939e+06
3546	655.448	16.18	890290	526051	712794	1.16626e+06	309721	801397	967370	1.01419e+06	1.19981e+06	294656	797177	245997	439874	695082	742395	563291	747609	691630
3547	657.276	8.569	380850	320778	321864	486778	518772	305607	136750	79769.3	118359	69880	52023.7	59835.3	145881	222479	260092	204852	222055	245060
3548	657.293	5.037	3.18169e+06	2.18504e+06	2.25894e+06	3.65044e+06	2.56561e+06	2.55683e+06	1.49756e+06	869512	959718	694951	2.02378e+06	824490	1.88912e+06	1.75065e+06	1.90261e+06	1.87189e+06	1.88908e+06	1.68721e+06
3549	657.293	5.668	730429	619469	717133	1.01574e+06	810952	808693	514474	301872	384893	194802	534148	312076	562852	521822	553571	482934	550875	611729
3550	657.326	8.434	665882	527316	442994	554063	477449	488406	1.73802e+06	2.08278e+06	1.62407e+06	1.59491e+06	2.7183e+06	2.03065e+06	1.43747e+06	1.30907e+06	1.47193e+06	1.30664e+06	1.4268e+06	1.52389e+06
3551	657.722	16.448	1.47749e+06	1.59525e+06	1.31599e+06	1.18042e+06	1.37852e+06	1.04063e+06	1.66816e+06	1.40351e+06	1.68361e+06	1.40032e+06	1.54291e+06	1.69475e+06	1.8236e+06	1.26057e+06	2.22119e+06	1.59437e+06	1.02854e+06	1.53913e+06
3552	658.132	0.982	608695	3.6693e+06	4.39702e+06	2.53821e+06	4.51263e+06	3.40824e+06	1.19392e+06	1.1447e+06	1.34028e+06	1.50642e+06	1.25346e+06	473542	1.76006e+06	364160	1.91595e+06	358515	2.33523e+06	2.0284e+06
3553	659.309	5.106	3.90136e+06	2.57115e+06	3.0838e+06	4.40822e+06	3.36867e+06	3.14437e+06	3.45128e+06	1.98257e+06	2.74189e+06	2.07545e+06	3.7603e+06	2.94996e+06	2.81884e+06	2.98595e+06	3.31978e+06	3.04633e+06	2.86654e+06	2.84325e+06
3554	659.309	4.705	3.9483e+06	2.47377e+06	3.84228e+06	4.7718e+06	4.67549e+06	3.17841e+06	4.48214e+06	2.35686e+06	3.61977e+06	2.87818e+06	4.35242e+06	1.997e+06	3.05441e+06	3.72908e+06	3.62324e+06	4.05403e+06	3.37924e+06	3.16831e+06
3555	659.309	4.063	712008	155958	592148	248679	654244	228194	1.17269e+06	536339	428442	290430	971463	344898	675637	670204	639465	327099	427135	701946
3556	659.309	3.518	285073	191835	319100	386945	247764	219497	828795	301302	496201	306317	795878	283999	451066	352583	405535	358055	387719	435483
3557	659.341	8.864	178619	125288	107099	209477	107997	107696	628656	827702	288634	520552	1.01142e+06	173149	365421	431740	303755	309368	299209	400900
3558	661.326	5.047	241207	147498	201238	126422	66191.6	180341	101088	83143.5	493890	56863	492950	316416	208266	100363	299509	431473	69919.5	383466
3559	661.326	4.814	411183	292335	704887	522149	385118	281822	797007	301905	515534	358548	588336	287927	448354	445865	361503	334715	397537	385281
3560	661.415	10.426	41708.1	39047	42391.7	42820.8	99437.5	42199.2	384676	60927.8	566086	280288	401021	582696	49289.8	60105.5	85846.1	105271	107549	49114.6
3561	665.072	10.535	254454	2.04374e+06	91533.7	6.44152e+07	327845	337925	269484	379608	112177	410969	889268	127156	1.09424e+07	1.12502e+07	1.19074e+07	1.11757e+07	1.1698e+07	1.17317e+07
3562	665.596	12.456	1.38809e+06	2.02101e+06	4.5965e+06	3.37188e+06	1.74696e+06	6.27453e+06	1.28505e+06	2.10872e+06	1.00137e+06	1.76828e+06	715466	475622	250295	249840	1.29743e+06	1.49595e+06	1.57086e+06	1.24344e+06
3563	666.3	8.883	3.12702e+06	3.00175e+06	3.44291e+06	3.64113e+06	4.14105e+06	2.856e+06	2.55448e+06	1.5594e+06	2.34116e+06	1.63385e+06	2.04158e+06	3.24675e+06	2.54776e+06	2.62404e+06	2.56969e+06	2.71379e+06	2.65528e+06	2.63437e+06
3564	666.3	8.623	228424	225563	332481	271431	391252	273832	1.38276e+06	877918	1.30804e+06	1.09136e+06	957334	1.00272e+06	845443	878332	923729	878763	883437	869835
3565	667.067	10.549	254454	1.30773e+06	74224.7	6.08838e+07	327845	337925	218525	383648	90964.7	407589	728878	127156	9.9094e+06	9.66969e+06	1.148e+07	1.06162e+07	1.07142e+07	1.11334e+07
3566	667.279	9.414	1.03653e+06	859267	1.06986e+06	1.29048e+06	1.35545e+06	1.16908e+06	794748	918052	1.50494e+06	1.27234e+06	1.13369e+06	2.09723e+06	1.38607e+06	1.1997e+06	1.23872e+06	1.22757e+06	1.26865e+06	1.46952e+06
3567	667.317	10.855	304949	208473	357213	393450	429748	342614	840165	348461	750091	539386	506431	679962	548436	446515	604739	577836	489234	504371
3568	668.281	5.655	495260	190512	447317	367544	352198	339906	874449	476183	715406	476100	992076	626696	496777	505707	575816	494336	548757	536524
3569	668.315	10.001	3.8162e+06	3.32294e+06	4.14116e+06	4.79185e+06	4.1051e+06	4.44016e+06	2.44901e+06	1.60551e+06	2.9233e+06	1.91473e+06	1.87445e+06	2.30835e+06	2.7833e+06	2.50179e+06	3.16182e+06	3.23363e+06	3.49756e+06	3.30667e+06
3570	669.28	8.291	258935	164421	392882	394196	410710	278043	492875	305878	554913	478240	313611	1.01792e+06	405417	247940	406462	384665	409121	574542
3571	669.295	10.594	1.61177e+06	1.90065e+06	1.89453e+06	2.3595e+06	2.90579e+06	1.93565e+06	911259	851083	878493	785695	926244	503471	1.43575e+06	925776	1.63319e+06	1.93745e+06	1.95851e+06	1.79949e+06
3572	671.297	9.138	1.22111e+06	893153	1.11951e+06	813034	1.21224e+06	1.20581e+06	663825	848164	960287	717468	474263	1.02761e+06	1.0167e+06	755673	955063	795972	840690	1.20526e+06
3573	673.505	16.194	1.6917e+06	1.24689e+06	2.39665e+06	1.6061e+06	1.33911e+06	2.24207e+06	695332	1.61316e+06	1.89843e+06	1.63353e+06	2.16186e+06	1.13388e+06	146177	155171	1.68568e+06	1.75816e+06	1.60079e+06	1.31579e+06
3574	674.339	7.344	358751	225959	387827	466400	452737	377429	919400	419785	583557	309048	897365	779133	450673	535109	491255	563813	471587	604396
3575	677.32	4.571	618944	708160	642963	1.29866e+06	912716	793493	613706	438074	633828	511687	557016	566845	266888	625911	638688	634651	609046	690098
3576	678.256	7.925	44640.3	52612.1	146868	41731.7	78478.1	84235.8	406941	304723	443173	360940	350871	324524	430792	319677	359102	288054	312155	284247
3577	678.552	15.272	951625	1.09152e+06	706565	713255	800259	924776	647806	966737	964370	738505	525599	750575	780607	867783	727131	996210	661876	808478
3578	679.406	6.975	1.08341e+06	869004	2.06614e+06	1.521e+06	983462	849803	1.09793e+06	1.70743e+06	1.65403e+06	751621	1.5912e+06	1.26811e+06	1.61687e+06	1.52967e+06	1.63964e+06	1.72552e+06	1.61486e+06	1.48623e+06
3579	679.406	6.869	471743	614740	1.19278e+06	775938	450451	334754	226295	870988	1.21186e+06	241069	399411	914965	1.49687e+06	1.08619e+06	1.17891e+06	1.0896e+06	1.22396e+06	996565
3580	682.304	10.662	107912	764669	463798	457291	617936	664690	978108	235564	887918	1.26042e+06	1.18036e+06	214112	578541	557283	755642	785424	693982	768105
3581	682.585	12.428	219850	225117	1.50329e+06	704383	429767	1.25302e+06	531971	755059	221660	475842	234087	526904	219618	220367	227057	223011	339538	330680
3582	684.042	8.371	43516.4	207169	150820	145827	199709	41642.1	238603	46063.4	298382	231586	83217.9	234810	148248	229747	213358	207226	213298	179086
3583	685.253	8.159	495055	308553	582196	1.00241e+06	680330	484270	1.17549e+06	1.57487e+06	1.25391e+06	635060	1.03088e+06	1.32364e+06	569473	978258	648677	1.17639e+06	975965	1.11355e+06
3584	687.148	1.6	119860	201742	127952	154157	234390	186016	197325	655470	637720	448121	303297	1.20237e+06	374822	415879	421245	403868	416810	412506
3585	687.27	9.135	1.25788e+06	1.29406e+06	1.49658e+06	1.86475e+06	1.73045e+06	1.5628e+06	1.04149e+06	852095	1.16556e+06	572882	679308	1.33678e+06	871301	1.18146e+06	1.17154e+06	1.19217e+06	1.18272e+06	1.5322e+06
3586	688.284	8.134	1.57388e+06	213098	546094	190739	2.05721e+06	1.57442e+06	2.0635e+06	5.39696e+06	2.24047e+06	2.1312e+06	7.059e+06	7.40165e+06	4.90085e+06	1.0211e+06	947298	5.11826e+06	826300	212760
3587	688.284	7.929	1.57388e+06	1.35686e+06	2.08069e+06	1.34058e+06	2.05721e+06	1.57442e+06	7.99904e+06	5.39696e+06	9.16027e+06	7.4907e+06	7.059e+06	4.04194e+06	4.90085e+06	5.16248e+06	5.20868e+06	5.11826e+06	5.49809e+06	6.00653e+06
3588	689.5	12.192	1.97922e+07	1.22646e+07	2.26677e+07	2.28371e+07	2.83454e+07	2.93425e+07	1.78921e+07	1.87983e+07	9.08994e+06	1.1245e+07	1.65899e+07	5.39432e+06	386300	387210	8.6424e+06	1.59585e+07	1.96918e+07	2.29218e+07
3589	690.3	8.619	180026	163539	294259	236786	250953	237276	1.90458e+06	1.26951e+06	2.09244e+06	1.42014e+06	1.40808e+06	2.08947e+06	1.22061e+06	1.35099e+06	1.36027e+06	1.11432e+06	1.09106e+06	1.42955e+06
3590	691.302	8.616	62111.9	61709.7	63419.6	77949	149275	72165.7	478595	349095	588327	329346	322206	641095	314861	282984	319873	236159	346319	270628
3591	691.403	10.604	101225	30466.5	91598.8	81528.6	93515.2	80083	661149	419576	803186	619324	610092	1.07612e+06	401929	390423	417427	347915	390254	365246
3592	691.612	12.55	7.36822e+06	6.84993e+06	1.78787e+07	9.48875e+06	6.59203e+06	1.85257e+07	4.69307e+06	8.72088e+06	7.88307e+06	7.36419e+06	5.7833e+06	2.8646e+06	269014	268524	5.97124e+06	7.11868e+06	7.81926e+06	7.93343e+06
3593	693.13	8.245	55788.7	54325.7	56877.9	3.78525e+06	57777.2	54016.7	75144.1	73487.6	72602.1	70740.3	79702.4	78276.7	288722	193031	298635	290691	307719	268121
3594	697.312	9.412	495855	426262	378578	547755	543230	390573	710613	531760	565480	585354	585200	927266	515314	535243	540041	735215	628765	579982
3595	698.238	8.891	568086	382180	482153	643711	612721	486463	166806	231203	188199	194190	268846	426613	557312	539754	384622	297336	417298	352183
3596	698.364	10.891	2.024e+06	1.35622e+06	1.56387e+06	1.63143e+06	2.08915e+06	1.11222e+06	212424	586300	425276	636324	800494	327731	840239	1.3546e+06	1.15546e+06	1.27093e+06	1.1794e+06	1.3955e+06
3597	699.294	10.663	92862.5	358112	318586	325885	301628	375753	797159	170124	1.02053e+06	848965	1.03312e+06	174409	425619	326398	547131	435805	415874	503353
3598	699.52	16.19	1.52064e+06	1.18126e+06	1.54219e+06	1.05553e+06	711439	2.19386e+06	484527	1.2349e+06	2.67642e+06	1.61025e+06	1.79931e+06	939484	343895	156452	1.17675e+06	1.25935e+06	1.6419e+06	1.33171e+06
3599	700.253	10.002	2.4066e+06	2.11255e+06	2.61712e+06	3.08187e+06	2.94036e+06	2.49478e+06	1.39882e+06	725855	1.17614e+06	835383	1.00401e+06	795244	1.25888e+06	1.58205e+06	2.05101e+06	1.76586e+06	1.67145e+06	2.14473e+06
3600	700.527	16.191	342653	284926	388387	331238	399844	525019	151359	447798	478949	570874	636101	150391	105541	65335.6	234604	225724	382110	335739
3601	705.275	8.159	55645.2	27237.6	78290	58035.7	74361.6	27420.8	478153	82411.2	504846	343526	156078	757711	279791	256373	206461	234818	202730	193841
3602	705.275	7.925	472143	391266	777560	455241	540980	442671	2.22996e+06	1.36193e+06	2.01659e+06	1.68511e+06	1.76959e+06	1.41147e+06	1.23233e+06	1.38685e+06	1.45575e+06	1.33486e+06	1.76767e+06	1.59773e+06
3603	707.419	9.291	867447	720524	809379	1.04267e+06	869448	864788	666542	381734	692574	415858	615690	413605	709555	661364	609794	613107	653630	658785
3604	708.602	12.55	1.39319e+06	1.59251e+06	3.39358e+06	2.36579e+06	1.17743e+06	8.52343e+06	1.0026e+06	2.21597e+06	1.33346e+06	1.65645e+06	765351	501943	235104	234676	1.16475e+06	1.39118e+06	1.81389e+06	2.14356e+06
3605	710.406	10.601	168202	95455	206164	129517	168722	218628	920460	536136	883392	691015	778691	1.06085e+06	572653	552169	591268	471390	589928	697112
3606	713.285	9.209	297799	222478	253249	348717	278405	269907	751239	418986	515688	603036	823024	1.59762e+06	544373	436250	487124	655188	659142	590184
3607	715.285	9.415	499495	493830	673828	664794	807497	499331	725783	524712	677983	667647	654866	1.22143e+06	444130	632456	593240	744974	547939	643527
3608	715.515	12.009	2.54685e+07	1.44619e+07	1.91246e+07	1.95112e+07	1.89487e+07	3.28849e+07	8.90924e+06	1.33176e+07	2.05055e+07	2.3624e+07	1.72875e+07	1.31644e+07	365607	366469	1.17005e+07	2.03702e+07	1.42274e+07	2.09039e+07
3609	715.516	12.18	1.84161e+07	796380	1.91246e+07	1.54871e+07	1.33883e+07	3.6373e+07	1.37057e+07	1.5556e+07	8.84741e+06	502314	1.37032e+07	1.24546e+07	437879	363867	1.17005e+07	1.47689e+07	1.9543e+07	1.92666e+07
3610	716.519	11.926	5.79397e+06	1.63975e+06	1.28292e+07	7.49294e+06	6.24387e+06	9.44876e+06	3.26943e+06	8.20341e+06	5.83497e+06	6.76877e+06	6.58408e+06	3.90432e+06	326346	1.02594e+06	1.34273e+06	4.19194e+06	7.39625e+06	9.0953e+06
3611	717.301	2.843	804383	627725	672519	513782	913227	830994	195554	500919	422219	638999	286073	648429	692703	643966	507307	592554	612076	654950
3612	717.527	10.409	263104	306113	337708	339531	421950	207161	284825	499762	450933	245189	384822	410046	380359	234122	245928	206448	393381	253184
3613	717.531	16.194	2.97422e+06	2.86136e+06	2.54134e+06	2.82165e+06	2.1935e+06	3.10548e+06	2.37803e+06	1.81286e+06	3.63935e+06	2.64958e+06	4.27598e+06	1.42217e+06	732764	324615	1.39452e+06	2.71889e+06	3.2366e+06	3.15892e+06
3614	718.303	2.948	333606	220491	166390	146330	165520	448004	249323	198728	188955	238391	193593	269410	230722	219349	221050	190406	204776	268454
3615	718.536	16.194	896612	804428	782513	728626	756048	852342	715705	330658	1.01387e+06	1.13086e+06	966804	621109	314629	323357	388583	696449	981637	859132
3616	720.221	7.934	508562	414325	555715	404265	704601	576982	2.89586e+06	2.11268e+06	3.24856e+06	2.42819e+06	2.50747e+06	2.38688e+06	2.16233e+06	1.96424e+06	1.81826e+06	1.90427e+06	2.2985e+06	2.04874e+06
3617	720.222	8.133	46471.6	430339	555715	48522.2	704601	576982	2.89586e+06	2.11268e+06	669538	477229	264266	2.38688e+06	2.16233e+06	360622	252227	1.90427e+06	2.2985e+06	2.04874e+06
3618	720.494	16.196	310741	532840	399107	430948	504702	372268	717828	736143	461848	614012	613342	482460	423913	347135	284891	207494	264574	48901.6
3619	721.223	7.935	186835	125836	204246	113972	205902	193341	897341	690792	1.09607e+06	834074	848322	731780	757059	667606	622069	665363	713158	666608
3620	723.521	12.146	6.28104e+07	5.7192e+07	7.80001e+07	5.28801e+07	3.76119e+07	8.28295e+07	2.53872e+07	2.24253e+07	5.62721e+07	1.05271e+08	5.42642e+07	4.34118e+07	302631	303344	4.46843e+07	4.76451e+07	6.9853e+07	5.69694e+07
3621	724.524	12.193	2.28531e+07	1.29478e+07	2.03542e+07	1.82771e+07	1.27486e+07	2.29571e+07	1.18063e+07	1.43368e+07	2.09052e+07	3.46643e+07	2.16716e+07	2.29924e+07	352030	352860	9.64866e+06	2.18697e+07	3.62219e+07	2.72967e+07
3622	725.529	12.37	888350	4.56957e+06	662061	2.52749e+06	2.29731e+06	3.20065e+06	1.93615e+06	343484	1.81206e+06	780322	231256	1.76123e+06	217923	224767	3.38253e+06	2.51042e+06	2.55006e+06	7.72755e+06
3623	725.53	12.115	3.26367e+06	2.91032e+06	3.32257e+06	2.0523e+06	778574	1.71164e+06	1.29917e+06	396242	5.24968e+06	4.67838e+06	2.82553e+06	3.21531e+06	113399	113666	624692	1.3889e+06	1.91997e+06	2.88498e+06
3624	728.271	8.884	421362	399859	397735	489662	618332	346297	393901	133547	288959	214568	137203	377633	316143	345998	377396	291246	444672	402454
3625	728.276	2.961	125790	140330	95578.8	182057	192964	137335	74378	32335.8	67709.9	56161.1	59067.9	114570	93928.3	137415	99549	118244	125459	125732
3626	733.295	2.776	923102	647136	773994	630990	942460	784547	610698	474892	877219	595858	677662	1.32125e+06	866220	743475	739430	809673	784070	873617
3627	733.453	6.683	914343	489558	1.23617e+06	754779	856259	507125	531752	1.06768e+06	1.03471e+06	900085	1.44544e+06	733960	995306	1.11205e+06	1.02179e+06	1.0279e+06	1.04144e+06	999501
3628	733.49	16.235	142212	416667	406210	431720	639920	944955	1.04038e+06	1.08409e+06	1.13757e+06	1.1679e+06	501270	374967	142313	159058	137854	150173	139556	143874
3629	734.036	8.168	601197	1.00892e+06	1.14736e+06	602800	700498	165865	664807	844462	690772	454647	1.33952e+06	2.1073e+06	1.34537e+06	686173	393826	641160	752685	869222
3630	734.127	1.049	4.08076e+06	3.37948e+06	3.92729e+06	2.97526e+06	3.83609e+06	3.46523e+06	2.07173e+06	1.68882e+06	2.80093e+06	1.98723e+06	1.70766e+06	2.96391e+06	3.14768e+06	2.90756e+06	3.21303e+06	2.43169e+06	3.3232e+06	3.2161e+06
3631	735.269	8.414	90314.1	83381.1	52731.7	91252.1	28481.6	100128	376485	422321	259301	262145	579614	254862	91100.6	155981	195224	217923	221716	371976
3632	735.538	10.775	168089	250564	687976	384645	305784	222949	313132	259243	53254	159794	205025	244994	78399	264077	204809	57517.1	48187.9	55929.1
3633	735.541	14.438	424807	328978	297254	638913	195379	429128	106872	78718.9	90170.6	59187.9	142975	64318.8	199355	118098	110259	123174	138727	183216
3634	737.5	11.9	4.96938e+06	5.50174e+06	5.15059e+06	4.96419e+06	6.34107e+06	4.11178e+06	5.45556e+06	5.43322e+06	5.8701e+06	4.73375e+06	3.19957e+06	4.74303e+06	505396	3.85964e+06	3.78277e+06	4.73342e+06	4.14873e+06	5.77438e+06
3635	739.516	10.224	2.07374e+07	1.70961e+07	3.41875e+07	1.68405e+07	2.40232e+07	2.36748e+06	460265	2.09698e+07	1.69503e+07	2.12075e+07	1.38929e+07	1.06917e+07	239675	248240	1.41421e+07	1.49682e+07	1.73313e+07	1.97552e+07
3636	741.532	16.207	1.35309e+06	963089	854532	662836	1.17165e+06	1.58991e+06	1.07e+06	1.04871e+06	1.51128e+06	1.1158e+06	1.35624e+06	960993	1.62355e+06	1.44188e+06	2.31161e+06	1.26847e+06	1.32005e+06	339289
3637	743.076	1.125	3.11554e+06	1.87369e+06	3.57724e+06	2.54901e+06	4.1434e+06	2.72627e+06	2.14532e+06	1.8554e+06	2.23838e+06	1.79866e+06	1.00251e+06	871644	2.3661e+06	1.67864e+06	2.33874e+06	1.45152e+06	2.67222e+06	3.05451e+06
3638	743.547	16.219	3.8797e+06	4.28841e+06	3.36331e+06	3.9106e+06	3.09866e+06	3.93062e+06	3.01995e+06	3.69872e+06	3.91649e+06	5.36477e+06	3.79287e+06	3.3283e+06	3.50159e+06	1.41731e+06	2.70672e+06	4.18546e+06	1.70504e+06	1.80436e+06
3639	744.551	16.207	875986	1.08965e+06	1.69486e+06	1.39887e+06	1.21433e+06	816885	1.49674e+06	1.00841e+06	956698	1.30177e+06	1.11636e+06	827672	684888	593694	812502	905487	897011	494377
3640	745.555	14.172	39701.7	89855.5	336408	108609	188489	277359	292271	136520	183858	330152	187901	127552	204593	60405.9	46022.4	190474	147041	115925
3641	745.559	16.191	952498	880984	783715	915767	682521	695506	571754	475534	994996	666106	571973	859111	645152	252290	375713	682244	250402	1.0952e+06
3642	745.571	14.42	5.33022e+06	3.31987e+06	3.54936e+06	5.98494e+06	3.30195e+06	4.18959e+06	1.53323e+06	1.41403e+06	1.8698e+06	747156	1.33995e+06	794500	1.79247e+06	2.14814e+06	2.37903e+06	2.38404e+06	2.22988e+06	2.33393e+06
3643	746.51	16.203	1.88705e+06	1.59558e+06	2.08294e+06	2.30738e+06	2.09058e+06	2.07507e+06	2.94306e+06	1.93697e+06	2.18046e+06	2.53835e+06	2.26614e+06	1.90059e+06	1.89634e+06	1.63884e+06	1.17418e+06	885293	1.72071e+06	1.38682e+06
3644	746.558	16.205	663907	479445	709783	521515	429843	484405	373652	319074	354958	200855	448928	272753	376630	34453.7	49092.6	731753	386381	672732
3645	746.559	11.539	2.41814e+06	2.76437e+06	1.09495e+06	1.9658e+06	4.27219e+06	1.98089e+06	1.77084e+06	1.4823e+06	1.20925e+06	1.20265e+06	3.50369e+06	1.87232e+06	2.21817e+06	569763	418296	1.88351e+06	835668	2.58621e+06
3646	747.52	9.634	1.09029e+07	1.11661e+07	1.68657e+06	1.184e+07	1.13112e+07	1.53652e+07	8.74657e+06	1.24696e+07	7.97583e+06	8.23447e+06	1.54808e+07	1.15866e+07	1.33637e+06	6.45273e+06	631326	4.51182e+06	3.58815e+06	8.31677e+06
3647	748.525	16.203	2.50572e+06	2.89028e+06	2.04303e+06	1.89693e+06	3.06985e+06	4.24316e+06	3.67595e+06	2.32259e+06	4.58268e+06	5.6236e+06	4.22105e+06	3.40911e+06	6.32146e+06	4.97115e+06	3.79294e+06	4.90924e+06	3.94352e+06	3.43412e+06
3648	748.528	6.731	369619	388130	347383	75620.3	74157.6	210138	266205	379381	346615	413396	450737	546278	586664	663583	482920	544741	523899	338463
3649	748.574	16.252	5.877e+06	4.43522e+06	4.8424e+06	5.40698e+06	4.55733e+06	5.21261e+06	5.33343e+06	3.73785e+06	3.44896e+06	2.58701e+06	3.45077e+06	4.46827e+06	4.1978e+06	5.09736e+06	4.06572e+06	160139	153529	6.10253e+06
3650	749.528	16.2	1.93736e+06	1.34733e+06	1.01128e+06	399149	1.21456e+06	1.64048e+06	1.29794e+06	1.5687e+06	1.90003e+06	1.69608e+06	1.89575e+06	1.66829e+06	2.3691e+06	2.18417e+06	2.01491e+06	1.58019e+06	1.33565e+06	1.37241e+06
3651	749.532	11.96	2.69383e+06	984289	687060	1.56e+06	924867	2.13442e+06	505116	440577	7.13418e+06	2.09667e+06	4.35297e+06	1.57617e+06	50688.9	53178.8	1.11973e+06	1.34607e+06	1.61452e+06	3.34867e+06
3652	749.536	13.21	1.14648e+06	787360	1.15008e+06	1.13571e+06	1.21412e+06	1.49516e+06	624796	855413	995801	1.22765e+06	1.13457e+06	723004	78493.1	33575.5	1.19975e+06	1.21545e+06	1.31632e+06	914597
3653	749.574	10.517	4.84945e+06	5.24008e+06	1.3063e+06	491114	5.81187e+06	6.70028e+06	259701	292669	1.55545e+06	4.65846e+06	5.05432e+06	7.53211e+06	5.82305e+06	569901	5.16645e+06	1.05747e+06	127210	1.49853e+06
3654	749.576	16.25	2.13427e+06	1.94113e+06	2.31433e+06	1.81559e+06	1.45699e+06	1.95134e+06	1.79605e+06	1.16204e+06	1.01554e+06	1.07038e+06	1.25431e+06	1.5679e+06	1.07187e+06	2.31021e+06	1.25558e+06	189780	180155	1.90461e+06
3655	750.254	8.14	234828	31898.3	46023.8	38310.7	44444.4	32336.6	375947	81363.1	414766	322121	178771	1.20241e+06	124331	127058	149315	1.10069e+06	152168	1.15934e+06
3656	750.254	7.93	234828	250538	366543	275854	439027	343113	1.9203e+06	1.20817e+06	1.94511e+06	1.49978e+06	1.3644e+06	1.21896e+06	1.10388e+06	1.11674e+06	1.12508e+06	1.10069e+06	1.16276e+06	1.15934e+06
3657	750.541	12.975	1.63021e+06	2.19485e+06	1.84218e+06	1.60207e+06	1.38034e+06	2.46813e+06	997154	1.71644e+06	2.29201e+06	2.22568e+06	1.93525e+06	1.58291e+06	459938	329208	1.61483e+06	1.54994e+06	1.39537e+06	1.53231e+06
3658	751.536	16.224	2.12892e+06	2.94636e+06	1.8963e+06	2.12786e+06	2.26261e+06	2.64035e+06	3.17607e+06	2.49807e+06	2.313e+06	2.65902e+06	2.11853e+06	1.83677e+06	2.21993e+06	1.06241e+06	2.79265e+06	1.45732e+06	163857	144362
3659	751.536	12.897	580562	1.2485e+06	900730	1.46068e+06	600395	874599	730192	869320	889659	1.0597e+06	647907	838915	753976	538138	849950	725105	34731.4	34051.4
3660	751.539	13.649	1.15325e+06	1.11047e+06	1.01991e+06	556866	1.0474e+06	993819	1.05472e+06	1.09866e+06	957442	944972	1.16714e+06	831186	1.24666e+06	131652	110601	758891	68954.2	67164.3
3661	761.495	10.879	1.03074e+06	970100	1.11637e+06	713836	1.24885e+06	572083	651033	1.97895e+06	1.68874e+06	1.23017e+06	354352	1.03725e+06	70789.2	847816	904042	1.06921e+06	1.24965e+06	1.78732e+06
3662	761.498	10.863	1.03074e+06	970100	773786	513580	1.1808e+06	449619	681148	2.26091e+06	1.56236e+06	1.10487e+06	354352	1.04092e+06	81679.6	705032	554915	1.06921e+06	1.13168e+06	1.85433e+06
3663	761.521	16.261	135154	182523	499934	719002	1.26322e+06	707430	971603	1.48794e+06	1.58901e+06	1.53224e+06	1.90765e+06	1.67743e+06	348483	764850	579628	704532	460894	255148
3664	761.558	16.224	86120.7	139745	324335	400161	469396	476665	505106	439657	524268	224257	543693	488610	585360	532124	313761	266462	79630.4	87127
3665	763.514	14.571	1.32705e+06	2.65869e+06	2.65269e+06	844361	3.75634e+06	954840	1.16408e+06	4.25848e+06	4.16843e+06	3.92951e+06	2.21345e+06	3.73828e+06	254661	1.64102e+06	2.15637e+06	1.11989e+06	3.42868e+06	3.076e+06
3666	763.539	12.545	1.03829e+06	1.48356e+06	1.58631e+06	1.03622e+06	467082	1.48977e+06	354665	753551	327716	669055	964620	249314	552697	563558	268105	515995	268068	2.64163e+06
3667	763.573	16.225	1.31443e+06	337288	309634	1.51978e+06	2.16446e+06	2.7708e+06	1.55946e+06	2.1723e+06	2.12285e+06	2.45222e+06	2.75508e+06	1.87367e+06	2.98905e+06	1.5774e+06	1.96764e+06	2.01399e+06	1.02958e+06	1.66118e+06
3668	765.529	11.917	111323	382506	487257	329969	295692	473914	256911	326137	285777	112230	304758	189538	144403	240623	318463	291354	245080	316905
3669	765.592	11.571	131155	83841.1	50155.9	35196.1	33755.3	33197.7	38249.8	36846.5	37860.1	38943.2	39491.4	37720.3	38006.8	291952	157360	215672	84250.2	431030
3670	767.519	16.198	1.08411e+06	613177	1.25038e+06	413757	917563	1.22214e+06	810865	824807	517417	966007	248674	483098	470660	239088	523855	1.14062e+06	53822.7	77308.5
3671	767.521	16.209	1.08411e+06	491442	1.25038e+06	777736	917563	636921	772828	824807	650747	966007	414462	483098	371603	1.86918e+06	523855	733736	67006.4	44794.9
3672	767.522	11.1	285572	149730	286615	238124	126608	184769	89268.2	502515	444222	894451	280022	795679	1.37825e+06	869950	246766	227349	94118.4	98157.6
3673	767.526	10.878	24985.7	184621	95893.5	25801.9	89305.9	112977	191620	130867	108148	217173	153338	159535	239043	453037	205990	81495.1	25696.4	26388
3674	767.545	16.188	289302	61147.9	247559	67773.5	54377.6	171821	67522.2	140067	155447	531979	331020	226009	54430.6	52038.4	93504.7	155453	630130	528704
3675	767.546	11.627	187498	300325	391976	184201	195770	317735	118601	203629	87455	305642	77464.3	151327	23993.6	23340.4	23695.3	122055	493190	692610
3676	767.547	11.379	1.07378e+06	285838	799882	1.45364e+06	348139	180654	1.53587e+06	246165	450107	871859	1.37617e+06	1.46707e+06	70663.6	76333	74488.6	1.38506e+06	1.72958e+06	1.67136e+06
3677	768.526	16.195	192086	283289	439970	286281	412170	397267	419336	414432	362235	332186	138492	226570	427538	220115	294005	344811	37299.7	34521
3678	768.553	10.171	354836	154593	322191	596826	170188	339125	159973	149794	274092	170257	268283	198991	63938.1	65846.9	61848.5	140299	124995	63247.5
3679	772.526	16.192	695887	895921	1.21527e+06	1.05289e+06	650557	883525	650641	786479	1.0743e+06	1.29996e+06	1.38848e+06	976841	763092	868697	377136	183687	816287	919221
3680	772.526	11.377	220172	351368	342491	245945	573153	216733	562718	513246	133343	107215	556579	1.22168e+06	67189.9	689849	535586	308450	83069	307896
3681	773.534	9.424	625650	687673	706234	702744	788854	996733	980778	1.07172e+06	1.76037e+06	174437	1.3434e+06	1.35977e+06	724517	916153	663215	261090	41580	831703
3682	774.542	16.202	2.57769e+06	2.64471e+06	2.98076e+06	2.77557e+06	2.76271e+06	2.76532e+06	3.53858e+06	3.06813e+06	3.27467e+06	3.0162e+06	2.94167e+06	2.8521e+06	3.76052e+06	3.1561e+06	2.46012e+06	1.98837e+06	2.43291e+06	770288
3683	775.539	16.214	1.78955e+06	2.07585e+06	1.71522e+06	1.76014e+06	1.64015e+06	1.897e+06	1.82652e+06	1.53334e+06	1.33293e+06	2.19794e+06	2.40569e+06	1.80706e+06	1.86457e+06	2.16461e+06	157516	171592	2.71356e+06	1.70241e+06
3684	775.54	15.728	386831	458348	357541	525025	363807	318936	125569	439220	376573	308184	370773	435915	430732	451121	132657	151788	459638	174307
3685	775.542	14.267	694281	80883.6	820076	856055	813146	775651	735197	813002	919606	1.21775e+06	833868	583982	849824	967828	355260	466649	1.175e+06	214420
3686	775.543	13.986	103376	672935	783039	565351	599867	711381	538972	791544	649065	610732	833868	703709	741312	774738	65250.1	178639	284264	63778.3
3687	775.546	16.197	166209	175524	167310	163102	161657	1.06654e+06	883185	1.51303e+06	833175	161076	171219	163880	245330	279538	1.35987e+06	1.29078e+06	153683	168152
3688	777.552	16.222	1.79036e+07	1.75184e+07	2.004e+07	1.37894e+07	1.42246e+07	2.23701e+07	1.95703e+07	1.20631e+07	1.91829e+07	1.48307e+07	1.32703e+07	1.23433e+07	1.14519e+07	8.18278e+06	1.12417e+07	1.55584e+07	2.29845e+06	391861
3689	778.556	16.219	9.35263e+06	8.7502e+06	7.67988e+06	7.46909e+06	5.67121e+06	8.85811e+06	8.12735e+06	7.91379e+06	7.86832e+06	8.5347e+06	6.60793e+06	6.63643e+06	6.40444e+06	5.35732e+06	7.55849e+06	7.58371e+06	963425	200464
3690	779.56	16.224	3.58441e+06	2.30028e+06	1.44686e+06	1.58772e+06	2.46667e+06	2.80363e+06	2.75793e+06	2.07266e+06	3.66255e+06	2.77911e+06	2.77497e+06	1.62792e+06	3.22355e+06	2.15867e+06	3.24856e+06	3.41797e+06	792773	733655
3691	779.565	16.215	1.28745e+06	604280	488504	499494	902813	1.93253e+06	1.10005e+06	843164	641640	879178	1.6671e+06	2.43107e+06	3.13441e+06	2.69079e+06	3.52697e+06	3.17287e+06	2.03538e+06	1.31275e+06
3692	779.567	12.6	78023.8	32606.8	36103.9	35924.6	33606.6	35746.6	33913.3	36234.3	35918.5	34842	35878	34040.7	37172.2	1.04142e+06	34927.8	980503	86395.1	340635
3693	780.57	16.243	565181	183272	112356	109530	296627	214198	443350	459132	138858	421325	652988	382437	635264	766838	914527	659894	674003	468185
3694	785.157	2.778	2.68715e+06	2.09374e+06	3.3452e+06	2.76912e+06	3.88744e+06	3.40922e+06	5.65045e+06	2.91961e+06	6.13181e+06	4.28282e+06	4.25714e+06	6.82756e+06	4.32864e+06	4.2621e+06	4.26954e+06	4.18864e+06	4.46029e+06	4.46787e+06
3695	789.53	14.465	3.64185e+06	3.4632e+06	3.31303e+06	1.76964e+06	4.59014e+06	1.3123e+06	2.9301e+06	7.11443e+06	7.95763e+06	6.48038e+06	2.5955e+06	5.47235e+06	212136	3.61678e+06	3.44322e+06	3.76742e+06	5.31162e+06	4.15463e+06
3696	789.584	16.215	133574	232128	134458	176749	129915	185258	558688	294308	160124	197906	533767	639345	322021	377560	143919	212036	123507	146732
3697	789.589	16.219	302260	146934	140057	136697	485974	679656	629483	726715	650196	665584	759593	541729	990154	854989	565072	505853	347317	497757
3698	791.566	16.202	1.28981e+06	264499	548049	550695	404985	2.08456e+06	1.84527e+06	604715	1.7566e+06	2.53246e+06	2.86926e+06	609726	2.50815e+06	2.29073e+06	3.79382e+06	2.96228e+06	1.79824e+06	1.48666e+06
3699	791.604	16.219	2.86304e+06	1.738e+06	1.84042e+06	2.11941e+06	990219	1.04526e+06	687502	378184	164609	810545	1.18231e+06	1.29568e+06	3.80671e+06	4.02495e+06	2.7919e+06	2.95985e+06	3.78225e+06	3.91026e+06
3700	792.607	16.197	370947	236738	344554	400225	297810	306789	82206	56155.3	56593.4	177015	324742	282760	767250	787524	1.11807e+06	939864	933660	940451
3701	794.542	16.194	439946	262218	413963	498507	883669	426812	243596	443935	355841	394475	210657	497705	275270	467782	530589	332168	98033.8	151181
3702	795.545	11.844	114025	498060	631183	464077	414217	544442	359704	427049	506458	403769	457885	368378	536513	400091	147678	89811.6	202115	92427.5
3703	795.548	9.539	95240.2	440636	390692	351076	66901.7	411752	338680	414439	368496	367542	540078	116722	629169	339120	116507	114225	237408	228992
3704	795.548	11.622	265960	491696	186195	365086	542409	175328	378387	570995	582084	508985	588670	258869	509277	402267	469757	556309	234625	189450
3705	795.549	9.013	140430	809165	680846	466629	457875	619921	89301.6	685618	108966	626578	477353	692664	101640	830522	750245	168775	813567	75674.1
3706	795.55	8.406	63447.8	410665	130816	239929	151004	295608	274881	231640	160663	229522	255647	174655	309756	235122	287662	301778	291210	136856
3707	795.55	12.564	249702	288577	38134.2	40919.5	586749	459761	136513	254712	220675	379443	220414	295614	284748	292597	660012	450651	195827	77858.1
3708	795.55	10.021	591808	455242	479262	319868	385340	460091	503781	55593.7	400791	876285	606170	499730	700047	719062	853142	810673	702292	380864
3709	795.55	9.797	1.32406e+06	1.35021e+06	1.35818e+06	710126	244604	1.34425e+06	1.32462e+06	1.31896e+06	1.26804e+06	164073	1.77091e+06	1.50434e+06	1.82781e+06	1.3784e+06	1.75444e+06	2.29099e+06	2.05366e+06	1.08586e+06
3710	795.551	10.371	1.05734e+06	1.04584e+06	488262	68102.2	373206	1.01335e+06	954539	1.08451e+06	1.00309e+06	351195	1.16466e+06	1.35939e+06	1.59431e+06	1.09152e+06	1.37108e+06	1.52944e+06	113192	942954
3711	795.555	16.187	720911	1.21633e+06	856511	887429	1.44873e+06	1.69845e+06	712123	933066	752973	1.22318e+06	1.2974e+06	1.7424e+06	2.57325e+06	3.24326e+06	2.19535e+06	1.69945e+06	1.5424e+06	720962
3712	796.558	16.181	416433	204168	60027.5	60052.4	444888	367071	304318	476305	412247	509307	490220	309900	257114	662307	1.18586e+06	743915	517555	430792
3713	801.553	16.204	876106	863148	1.02489e+06	1.17025e+06	729668	1.8634e+06	1.77406e+06	935816	816165	445425	1.10353e+06	717915	826788	459162	302596	166783	907641	1.12475e+06
3714	801.556	13.56	248488	183570	182412	223752	302713	216560	155514	202040	39912.8	37332.4	132313	159320	145584	258263	26804.3	26054.4	271704	167944
3715	803.567	6.737	53494.3	494958	704228	556263	630223	559567	555682	211958	542598	581833	668016	574675	581881	495360	455117	99529.2	439620	49458.6
3716	803.568	16.223	7.46352e+06	8.48998e+06	9.48072e+06	7.87735e+06	6.82367e+06	1.04506e+07	9.0953e+06	7.31229e+06	1.00075e+07	9.50322e+06	7.30499e+06	7.1536e+06	8.59373e+06	4.73818e+06	6.3933e+06	5.91198e+06	1.82976e+06	335001
3717	805.494	8.283	341117	124867	199083	286494	618201	242006	393824	100033	85861.5	287949	136677	460360	557256	523684	205763	292538	233256	830247
3718	805.497	8.277	438038	124867	323099	154945	394040	195896	377231	160576	126429	179544	111590	460360	557256	648706	762159	316907	644188	602397
3719	805.583	16.218	2.0827e+07	1.22849e+07	3.97556e+06	5.24852e+06	1.69105e+07	2.006e+07	1.8447e+07	1.53448e+07	1.44676e+07	2.33526e+07	2.67645e+07	1.61478e+07	3.19538e+07	2.35867e+07	3.0905e+07	2.03397e+07	1.94276e+07	2.25902e+07
3720	807.59	16.215	1.93636e+06	1.25775e+06	507320	521658	1.24179e+06	1.65456e+06	1.40058e+06	1.57475e+06	1.41491e+06	2.2882e+06	2.28315e+06	1.55838e+06	3.27386e+06	2.53185e+06	2.34738e+06	2.53902e+06	2.86446e+06	1.84545e+06
3721	811.6	10.854	28652.6	30674.4	30504.2	29588.6	27322.7	32062.5	35605.5	31799.7	31052.4	33116.1	32512.3	36386.9	150800	359073	59174.3	49619.6	30748.2	30260.7
3722	817.587	11.131	42641.7	92146	149896	341572	355232	269344	62282.4	332774	351371	343127	374850	424968	136086	138385	279925	81471.2	465669	346518
3723	817.587	9.004	310227	213407	161300	71453.3	519388	143787	213928	160915	712985	834891	701522	613620	899427	774343	688667	559166	544157	160396
3724	820.499	10.354	334542	122023	659697	880700	740913	70762.2	740967	430491	682889	151598	520304	854555	635479	1.73622e+06	793245	74909.4	71850.8	81037.8
3725	821.524	9.134	1.29876e+06	481227	462658	476757	1.00192e+06	613066	276735	216311	330870	311445	265770	182827	1.10651e+06	1.33482e+06	1.46905e+06	1.18677e+06	1.09608e+06	1.63826e+06
3726	821.525	8.923	476156	481227	215156	173249	328797	165634	421270	323078	231603	310915	319456	238082	761672	802285	825709	774430	851992	906666
3727	821.573	16.21	3.91146e+06	3.23192e+06	2.8837e+06	2.56049e+06	2.40708e+06	2.11461e+06	2.49442e+06	2.93133e+06	2.25621e+06	2.20629e+06	2.60585e+06	2.31787e+06	1.90561e+06	3.31347e+06	1.63223e+06	808861	585362	4.16359e+06
3728	821.579	10.338	387438	2.11949e+06	730769	865931	344941	1.02348e+06	1.15299e+06	230837	1.65416e+06	221690	221754	242979	211546	376020	216792	1.18064e+06	731554	1.14562e+06
3729	822.575	16.165	628353	325588	63442.6	348139	594038	512310	386136	582953	366573	458827	420481	395066	373032	425938	835080	798384	619225	839092
3730	823.445	12.131	4.62263e+06	4.23273e+06	3.99637e+06	2.90309e+06	1.8871e+06	4.60266e+06	949089	1.25164e+06	7.6876e+06	5.85513e+06	6.46095e+06	2.17451e+06	232814	233363	3.52178e+06	3.06836e+06	2.74818e+06	3.70423e+06
3731	823.576	16.211	1.29682e+06	1.06147e+06	833921	916218	1.10814e+06	762445	731100	684060	562491	660011	706027	724889	773904	911689	752881	249961	288373	1.32941e+06
3732	825.552	16.202	580014	795354	399044	274252	161122	308611	183887	172959	407291	376650	561031	223946	361957	149572	142559	926052	994693	665038
3733	827.568	16.217	5.7235e+06	3.96688e+06	4.91041e+06	5.31862e+06	4.66864e+06	3.68891e+06	2.87253e+06	2.83062e+06	3.99206e+06	1.50571e+06	3.35771e+06	2.51864e+06	2.01779e+06	3.28958e+06	1.92565e+06	245820	456127	4.87647e+06
3734	829.583	16.218	606358	2.28355e+06	3.26127e+06	2.95739e+06	3.54342e+06	3.9762e+06	2.86397e+06	3.05492e+06	4.11344e+06	3.60796e+06	3.36574e+06	3.79823e+06	3.86637e+06	2.60413e+06	2.85057e+06	2.53917e+06	1.15411e+06	188261
3735	831.599	6.728	517200	380663	274955	82422.5	201370	514816	577757	635900	144187	585034	736685	621954	697263	721202	629985	787835	579294	544325
3736	831.599	16.216	4.0865e+06	2.96026e+06	1.54853e+06	3.05313e+06	7.69323e+06	5.79679e+06	5.17702e+06	4.50679e+06	5.15627e+06	8.15194e+06	5.187e+06	4.66251e+06	7.23222e+06	5.61223e+06	6.72984e+06	5.71346e+06	5.30767e+06	7.67358e+06
3737	833.607	13.235	3.00325e+06	343059	1.19776e+06	292035	753276	2.34526e+06	293492	2.184e+06	1.74151e+06	1.86161e+06	3.3732e+06	2.37577e+06	3.38965e+06	450633	294447	894445	4.54111e+06	725815
3738	833.611	16.215	1.86515e+06	295542	1.20545e+06	1.27978e+06	1.42669e+06	1.11718e+06	1.28046e+06	1.07105e+06	846385	1.19037e+06	1.01256e+06	964553	840995	2.02767e+06	1.49983e+06	1.43626e+06	1.42054e+06	2.00614e+06
3739	834.526	16.243	1.06007e+06	1.26598e+06	1.36744e+06	1.47843e+06	1.69292e+06	2.12965e+06	2.10104e+06	1.84331e+06	2.24691e+06	2.29635e+06	1.84257e+06	458144	841860	1.06718e+06	611678	154047	143156	874071
3740	834.616	16.196	441546	330510	551671	454822	409189	209594	181611	166629	119548	113538	107844	123391	302241	665672	686904	686132	880309	328416
3741	835.534	16.235	146358	286344	562277	819057	688686	860974	946735	993390	1.37468e+06	947796	1.35331e+06	914681	522375	409185	443582	319353	113934	248672
3742	836.539	16.264	254374	311016	547456	792806	566708	482400	561119	490935	666802	776978	477046	403205	377409	394106	542460	419660	208947	345973
3743	837.585	10.297	23855.2	143513	211926	155474	157199	83823.9	144681	228183	131631	162570	366262	122379	137349	91223.3	50862.7	49158.3	26302.1	25927.5
3744	845.537	13.123	199799	217332	216994	233269	163770	130971	381232	71708.3	161289	127129	110861	113901	186758	85864.6	139683	100281	32321.9	28320.4
3745	847.541	9.209	215308	48552.3	54011.8	114520	131054	102671	313677	260054	82437.4	139760	223141	71104.7	369277	421643	359239	377625	416286	549552
3746	849.481	16.177	460985	718237	514404	478114	565299	555850	372810	485004	507303	342561	407646	223835	465499	296439	584664	482626	54518.5	50457.1
3747	849.482	11.803	3.81236e+06	1.85634e+06	2.99398e+06	3.32526e+06	1.40222e+06	4.09032e+06	2.03867e+06	2.12211e+06	2.45586e+06	3.53436e+06	2.57269e+06	4.23256e+06	2.14006e+06	674376	4.36558e+06	3.34769e+06	625917	169239
3748	849.482	10.846	47267	779291	876573	792505	111199	49248.1	447829	619242	735918	628558	147634	931484	1.41794e+06	696352	1.02907e+06	708150	70460.3	47207.6
3749	849.483	10.295	53548.5	751942	101920	795689	656240	675778	309221	939907	1.07872e+06	1.3053e+06	954163	1.39611e+06	368380	700196	1.05122e+06	76788.3	571192	68813.2
3750	849.485	13.428	176226	393849	377709	213842	185150	390477	214254	180313	125017	250549	159895	268233	347503	97825.4	278510	89567.5	29880.3	31997.6
3751	849.486	12.406	688679	626963	149966	920699	606997	714076	867938	705000	904930	730936	569472	591193	746669	655903	706711	531761	50713.4	50078.1
3752	850.488	11.95	1.4965e+06	1.71597e+06	1.56711e+06	1.66456e+06	1.37729e+06	161147	1.95487e+06	1.68325e+06	1.22018e+06	1.72216e+06	1.18581e+06	470034	1.90292e+06	1.52342e+06	1.63671e+06	665906	111381	115142
3753	851.567	16.214	1.01469e+06	711326	1.14005e+06	1.29873e+06	1.47582e+06	1.50521e+06	1.44934e+06	1.38261e+06	1.56159e+06	1.5595e+06	1.3414e+06	1.1261e+06	1.2556e+06	401086	140373	152918	254268	1.09676e+06
3754	853.582	16.205	1.71817e+06	2.09824e+06	1.83664e+06	2.1065e+06	2.18722e+06	1.08974e+06	783488	1.12435e+06	2.45953e+06	1.22039e+06	1.67935e+06	1.3316e+06	792124	1.65579e+06	1.24163e+06	328369	731089	2.46791e+06
3755	854.585	16.221	697869	995725	1.10008e+06	1.0088e+06	1.23959e+06	1.20152e+06	1.21715e+06	1.00748e+06	1.34405e+06	951241	1.29369e+06	1.50668e+06	658320	1.10958e+06	1.43513e+06	347003	1.08252e+06	815353
3756	855.598	16.206	139335	682179	938690	1.09603e+06	1.14163e+06	1.29145e+06	1.24359e+06	1.43774e+06	1.79002e+06	820605	2.35021e+06	1.32894e+06	885161	2.06373e+06	1.29056e+06	1.30951e+06	1.4676e+06	140963
3757	856.601	16.194	120044	126772	728133	511230	550302	466233	369465	439412	478912	237029	567603	460765	292127	504862	427477	381155	650115	121446
3758	857.612	16.214	300506	256960	318658	93163.5	198242	216241	354432	373509	372692	416302	638001	481720	533461	496938	717753	829988	528540	426562
3759	858.526	16.233	3.01304e+06	3.15576e+06	3.28805e+06	3.56383e+06	5.75125e+06	5.83094e+06	5.37578e+06	6.96925e+06	5.82685e+06	5.89099e+06	4.36964e+06	3.23402e+06	2.53753e+06	1.73591e+06	660078	164349	1.35368e+06	2.99918e+06
3760	860.54	16.238	1.02737e+06	1.49666e+06	1.29736e+06	1.79787e+06	1.74147e+06	2.35212e+06	2.2559e+06	2.48344e+06	2.5503e+06	2.7844e+06	2.31894e+06	1.62343e+06	1.27279e+06	1.14382e+06	1.0191e+06	494362	193306	231146
3761	860.542	9.069	68033.8	177116	217454	215046	222213	162835	248577	478455	83222	250999	320217	325101	263019	162201	172630	101725	166259	35835.1
3762	862.557	16.248	579744	161264	544603	1.41958e+06	1.59533e+06	1.43468e+06	1.98286e+06	2.31063e+06	2.20201e+06	2.4383e+06	2.17712e+06	3.1648e+06	1.85092e+06	1.3169e+06	1.58368e+06	1.46003e+06	1.13897e+06	1.03454e+06
3763	871.554	11.474	168177	273103	677484	695708	112406	99470.7	602084	140347	142484	133557	403046	729471	124339	126150	381156	420803	138145	157017
3764	873.571	10.926	287327	325789	117925	87810	81994.8	170533	122952	154284	215622	81134.9	199561	112776	54128.7	98994.9	176997	288733	328837	287790
3765	877.475	16.176	461951	320109	302279	338491	419492	89841.7	222758	360427	329280	284152	177496	151267	150037	196550	228842	210888	51922.3	43427.4
3766	877.48	16.166	101796	226667	318554	274433	194257	165174	301286	230768	383555	348678	147883	246089	299961	183548	259160	296697	46767.5	51282.6
3767	877.514	16.175	400970	216601	75510.2	181645	431179	482715	280146	309302	319544	942617	658211	331489	739972	846208	1.09563e+06	1.10189e+06	806751	772452
3768	882.524	16.238	177550	140901	264428	355848	355338	637252	735623	427115	544854	136620	137445	290868	171716	135697	129335	160951	284150	260410
3769	884.541	16.229	6.23714e+06	5.69644e+06	6.37613e+06	6.2624e+06	8.87993e+06	1.01173e+07	9.29093e+06	1.26416e+07	1.00397e+07	9.61507e+06	7.38306e+06	5.65078e+06	4.58199e+06	3.43221e+06	1.883e+06	229305	1.76342e+06	5.54941e+06
3770	886.556	7.411	183792	166839	223872	277384	380946	346369	399367	328485	468775	506709	603731	515542	431921	405551	409047	389344	386409	299494
3771	886.556	16.235	1.76033e+06	4.85929e+06	8.4176e+06	8.46124e+06	1.04443e+07	1.06392e+07	8.77196e+06	1.29583e+07	1.47374e+07	1.3233e+07	1.03732e+07	1.26827e+07	9.14696e+06	9.16e+06	8.37015e+06	7.51832e+06	7.03307e+06	3.15083e+06
3772	887.561	16.266	875810	1.4842e+06	2.91202e+06	2.93908e+06	3.22744e+06	3.68043e+06	2.68832e+06	4.22018e+06	4.81693e+06	4.53465e+06	4.62351e+06	4.09527e+06	3.10528e+06	3.1766e+06	2.9518e+06	2.04543e+06	2.29431e+06	1.18375e+06
3773	888.566	10.015	112001	103947	71996.5	358588	262666	51970.9	463561	396671	468566	562412	533574	554006	388970	299136	438562	380444	535979	244693
3774	899.498	12.331	123060	170026	231949	136446	202227	64991.7	173399	122586	148881	45662.6	62848.3	321881	45804.5	257208	57007.9	72605.8	47230.1	46071
3775	905.507	16.162	681608	186922	118872	106723	150371	335218	462697	204962	162119	363696	624696	212039	478441	1.0365e+06	638433	355370	323022	393780
3776	906.509	13.199	239902	45871	38485.7	38637	71876.6	184212	42018.6	129163	60686.5	169572	208563	146502	283361	443365	304377	199996	174705	137743
3777	906.51	16.178	114240	58593.5	43228.8	57424.9	92771.2	182232	99681.1	110644	145472	202510	174301	147127	190907	222413	345358	239105	170977	152100
3778	907.623	13.98	671992	474208	389960	632192	427171	421741	1.01652e+06	1.53319e+06	760312	584467	1.01867e+06	360578	701565	585587	579939	651883	703617	744939
3779	910.609	9.423	75137.5	73088.6	126868	153007	87606	66608.3	839214	175772	460220	367063	405580	1.52495e+06	182593	157016	354592	135910	212376	438390
3780	914.516	6.844	7.7497e+06	7.05058e+06	8.93093e+06	8.21335e+06	9.01448e+06	7.12252e+06	7.8911e+06	7.94153e+06	9.04906e+06	8.80148e+06	7.47522e+06	7.76304e+06	9.70852e+06	8.93221e+06	7.94867e+06	8.77496e+06	8.66395e+06	8.62603e+06
3781	914.517	6.629	2.05332e+06	1.21463e+06	2.34719e+06	2.45799e+06	2.31839e+06	1.43046e+06	2.10924e+06	2.13976e+06	2.1546e+06	2.53312e+06	2.11808e+06	1.22105e+06	2.36547e+06	2.5414e+06	2.38569e+06	2.56169e+06	2.28843e+06	2.18491e+06
3782	916.592	9.116	597642	491392	663411	700945	775940	934800	4.44829e+06	1.81332e+06	4.7584e+06	3.32911e+06	3.23354e+06	7.20599e+06	1.96917e+06	2.21897e+06	2.38188e+06	1.91244e+06	2.44502e+06	2.36837e+06
3783	924.545	6.838	2.32236e+08	1.84809e+08	2.8667e+08	2.8378e+08	2.75932e+08	2.16251e+08	3.03696e+08	2.7851e+08	3.18335e+08	3.07712e+08	2.84976e+08	2.191e+08	2.59332e+08	2.6563e+08	2.55275e+08	2.61803e+08	2.79803e+08	2.66327e+08
3784	924.545	6.627	2.96593e+07	1.99071e+07	4.02569e+07	3.89604e+07	4.01421e+07	2.55564e+07	4.01906e+07	4.26264e+07	3.97874e+07	5.65431e+07	3.99623e+07	1.97806e+07	3.57192e+07	3.77904e+07	3.91719e+07	4.02919e+07	3.67093e+07	3.84087e+07
3785	932.586	8.854	298505	91084.4	169950	306213	326765	189407	1.64889e+06	913973	1.64505e+06	901775	1.72999e+06	1.30364e+06	776516	842755	746373	908494	886656	939409
3786	932.623	9.132	9.91373e+06	7.27071e+06	1.01455e+07	1.18112e+07	1.28579e+07	1.19054e+07	2.28293e+07	1.25304e+07	2.45328e+07	1.77032e+07	2.01654e+07	2.85082e+07	1.50015e+07	1.61632e+07	1.62012e+07	1.65795e+07	1.52893e+07	1.77559e+07
3787	941.535	6.631	4.6766e+06	3.50244e+06	6.46599e+06	5.52551e+06	5.5348e+06	4.33592e+06	6.03081e+06	5.49224e+06	5.46268e+06	6.33363e+06	5.50826e+06	3.68629e+06	5.38159e+06	5.99874e+06	5.8066e+06	5.65543e+06	5.43673e+06	5.90831e+06
3788	941.535	6.845	1.62474e+07	1.43616e+07	1.67397e+07	1.73308e+07	1.85686e+07	1.5731e+07	1.75243e+07	1.71487e+07	1.80866e+07	1.84991e+07	1.65885e+07	1.59576e+07	1.76365e+07	1.71733e+07	1.65309e+07	1.77314e+07	1.79699e+07	1.6959e+07
3789	944.586	8.056	122599	82924.9	171717	268248	112497	161117	1.24566e+06	507739	806885	717264	1.16981e+06	719462	491086	673079	520705	490025	554165	447032
3790	948.617	8.894	59511	37836.7	127073	83743.2	128326	42835.7	735349	243900	488468	331313	445558	608803	258580	202125	256070	205246	208132	273235
3791	958.638	9.175	951686	642427	804281	1.3401e+06	1.11262e+06	979859	6.84709e+06	4.59535e+06	5.59183e+06	4.17701e+06	6.34402e+06	2.5921e+06	3.26285e+06	3.16417e+06	3.08699e+06	2.72916e+06	3.00381e+06	3.40853e+06
3792	958.639	9.357	171630	125429	188934	247766	287459	174824	1.32877e+06	463882	1.26662e+06	1.02582e+06	1.01497e+06	1.65298e+06	659184	665736	734583	745142	713244	639570
3793	968.536	6.845	1.05433e+06	1.15315e+06	830374	887632	917711	838838	468721	847024	818389	463288	660403	945650	853949	956824	960340	861385	826055	1.13472e+06
3794	973.602	9.378	43358.7	41780.4	43653.7	45785.5	47156.2	46267.5	584130	137461	897516	379082	448162	675878	264754	251999	274218	295764	225252	254562
3795	974.633	9.104	2.57942e+06	1.75233e+06	2.74343e+06	2.91162e+06	3.49385e+06	3.29385e+06	9.74296e+06	4.37181e+06	1.00801e+07	7.26591e+06	7.16572e+06	1.65595e+07	5.75401e+06	5.89853e+06	6.17205e+06	5.13198e+06	5.84081e+06	6.77143e+06
3796	982.602	9.036	20576.2	18146.5	18336.6	18071.3	19458.6	18393.7	434939	243243	322775	110362	144752	946534	87838.9	62421.6	149575	72656	63876.3	65513.4
3797	984.654	9.388	829547	754073	697262	1.65591e+06	1.53913e+06	1.14352e+06	1.21491e+07	3.88131e+06	1.16802e+07	7.60963e+06	7.72295e+06	1.97666e+07	4.71221e+06	4.86624e+06	5.06778e+06	5.14909e+06	4.77618e+06	5.66643e+06
3798	992.532	6.852	3.2299e+06	2.97944e+06	3.59706e+06	3.22059e+06	3.4927e+06	3.32008e+06	3.23127e+06	3.44686e+06	3.0097e+06	3.30387e+06	3.1555e+06	3.10338e+06	3.25903e+06	3.44248e+06	2.94545e+06	3.2545e+06	3.67316e+06	3.09429e+06
3799	992.532	6.634	948074	657464	1.46602e+06	1.34252e+06	1.02501e+06	902323	1.07703e+06	1.24436e+06	1.14159e+06	1.43744e+06	1.17883e+06	651561	1.09735e+06	1.16474e+06	1.21546e+06	1.03908e+06	1.05742e+06	1.21897e+06
3800	994.601	8.375	20081.6	18821.6	55603	79580.9	72160.8	72817.4	840940	156986	497790	472797	395552	2.11828e+06	202274	210007	279897	252714	250953	213336
3801	994.602	8.236	320493	154465	249585	371060	266139	180485	1.98664e+06	1.24787e+06	1.45997e+06	1.00648e+06	1.86711e+06	867206	750569	745051	841009	693185	797810	812790
3802	1000.65	9.198	150295	59649.6	212917	376856	326932	134054	2.29729e+06	959238	1.74503e+06	1.10839e+06	1.37945e+06	1.53402e+06	844277	747907	870297	834644	827657	1.00191e+06
3803	1003.78	10.193	32432.5	200105	253676	341503	342904	287169	333424	216919	448120	460493	347669	363118	502548	165646	300150	204735	179468	31813.2
3804	1005.63	9.296	76114.7	60299.2	86883.3	215945	216601	82715.1	655550	146968	819696	328388	331320	814324	312957	279619	244920	300884	167596	303718
3805	1018.6	8.264	22239.3	20298.9	22967.7	75879.4	22634.4	21659.4	465618	532326	353371	267958	755824	1.43528e+06	32096	34696	267165	62511.5	239565	335466
3806	1024.65	8.877	34635	32125.9	34646.5	40080.2	39159.8	33419.9	552813	400354	385227	311456	786931	53039.2	112686	167840	171617	269688	169801	261873
3807	1024.65	9.082	94357	130298	95011.1	255903	99672	103151	1.49522e+06	258233	1.0978e+06	911413	812968	1.95891e+06	449778	302242	487912	487978	414433	766399
3808	1026.66	9.411	55485.9	53466.2	55863.4	65663.1	62555	59208.4	309588	76426.9	98862	106049	97988.3	587124	91982.7	88802.7	81435.5	78208.4	99233.1	91670.3
3809	1031.64	9.407	177472	130890	197346	364824	428154	256073	1.52628e+06	315728	1.32183e+06	581863	905847	1.35129e+06	594371	637482	693839	618591	677272	724002
3810	1031.81	10.197	318858	187597	97378.9	33962.7	186148	235296	144904	139000	211657	189086	221291	209229	265295	386370	367178	424405	480757	247145
3811	1032.64	8.065	96051.9	81570.9	159287	120591	81843.7	26433.8	753016	822863	306414	284860	1.26642e+06	97498.2	283425	314763	332391	272480	304666	238670
3812	1032.64	8.259	80941.7	83817.4	116808	200873	117295	101400	568100	246227	576009	410311	197812	2.60398e+06	145223	273032	259856	287832	369950	296373
3813	1036.67	9.13	7.21717e+06	5.03209e+06	7.68174e+06	8.51961e+06	9.41868e+06	7.89644e+06	9.20606e+06	4.72063e+06	9.53491e+06	6.65476e+06	6.98215e+06	1.2883e+07	7.21089e+06	7.81259e+06	8.74496e+06	7.80918e+06	7.13157e+06	8.91391e+06
3814	1070.99	14.761	567745	652107	262941	1.09835e+06	369530	604910	861220	1.07893e+06	647282	209876	859392	494004	692720	902897	739636	1.02564e+06	498564	505772
3815	1106.94	13.57	1.40752e+06	1.27095e+06	1.47152e+06	1.73751e+06	1.55586e+06	1.52935e+06	1.48128e+06	823697	1.38339e+06	889635	1.22369e+06	1.47171e+06	1.27754e+06	1.36379e+06	1.38184e+06	1.35413e+06	1.50849e+06	1.30282e+06
3816	1110.97	14.687	1.10767e+07	1.01265e+07	9.40687e+06	1.348e+07	8.71378e+06	9.4659e+06	1.06057e+07	1.04928e+07	8.45773e+06	5.32469e+06	9.35821e+06	5.42515e+06	7.07028e+06	7.92499e+06	7.58247e+06	8.22329e+06	9.42917e+06	8.36787e+06
3817	1134.97	14.156	374216	321948	584284	484477	356986	411745	533852	430499	440322	235964	498539	296458	274172	389382	339097	339246	382993	268859
3818	1139	15.411	4.41461e+06	3.45575e+06	2.94574e+06	4.9642e+06	2.55104e+06	3.3192e+06	4.58772e+06	5.08839e+06	3.81135e+06	2.50166e+06	4.0965e+06	2.29918e+06	2.86945e+06	3.49811e+06	3.33665e+06	3.31171e+06	3.31895e+06	3.26921e+06
3819	1165.07	12.237	5.89644e+06	5.01001e+06	5.69043e+06	5.10012e+06	5.43856e+06	5.79645e+06	5.07319e+06	4.94603e+06	4.09409e+06	4.60705e+06	3.5718e+06	4.8202e+06	5.21987e+06	5.71821e+06	5.18806e+06	4.70895e+06	4.5945e+06	5.22171e+06
3820	1168.09	15.889	130783	196602	168655	135332	133836	176718	84486	125816	199630	141171	147881	237359	219935	53518.9	143052	62209.8	93792.5	158458
3821	1194.99	11.984	409377	340900	316667	850133	663993	340015	298453	204140	142507	78983.2	348841	75748.4	371053	412600	397587	394375	396946	391130
3822	1194.99	14.091	1.45211e+06	1.04221e+06	1.15582e+06	1.41312e+06	892527	1.03724e+06	1.10884e+06	1.07069e+06	982667	689779	773650	472136	829633	827371	952068	797435	982692	755314
3823	1199.05	12.175	2.59825e+06	2.22292e+06	2.4153e+06	2.62704e+06	2.45272e+06	2.73364e+06	3.39324e+06	2.68579e+06	3.44544e+06	3.4057e+06	2.58578e+06	3.75714e+06	2.5859e+06	2.51302e+06	2.76113e+06	2.5184e+06	2.5926e+06	2.27734e+06
3824	1201.02	15.265	1.1684e+06	751836	827255	1.78285e+06	274910	838046	1.18873e+06	1.36023e+06	1.00992e+06	283797	1.20825e+06	81071.3	355293	593647	462962	452252	810396	478088
3825	1215.04	14.869	144743	162379	114906	114508	173201	149175	2.15925e+06	930390	1.09417e+06	581606	966909	1.28215e+06	575404	542695	595798	557997	604882	637008
3826	1241.03	14.766	1.2174e+06	1.35572e+06	1.28069e+06	1.67608e+06	1.15381e+06	1.4562e+06	1.93118e+06	1.75636e+06	1.45317e+06	1.21168e+06	1.81198e+06	980111	1.07465e+06	1.37794e+06	1.28748e+06	1.38234e+06	1.11886e+06	1.14123e+06
3827	1251.06	14.77	532844	657698	506796	686295	602342	475685	960177	681133	658253	405634	729735	397802	539968	526515	727149	596249	558528	450965
3828	1274.98	15.348	986516	671084	543377	1.02452e+06	318521	745259	958910	1.0869e+06	829167	274380	981721	62680.5	324173	632638	567015	486949	485702	464985
3829	1290.54	3.229	484188	468262	547782	624065	626013	613771	402349	247752	491765	360949	332011	608304	508800	561675	482406	456447	554704	469317
3830	1356.7	4.231	583962	376695	636466	447938	639947	387713	315785	170434	480895	266605	286659	550357	389951	457175	448240	399875	432490	409686
3831	1357.1	15.287	906898	1.09152e+06	943822	713255	891489	924776	1.03458e+06	874976	964370	947141	957288	736238	675629	1.03572e+06	984791	1.00839e+06	882269	787528
3832	1435.06	10.959	173473	259311	280273	306173	239213	301453	225051	416036	273439	233440	91628.7	293601	124937	256910	146738	82767.7	157689	182468
3833	1503.07	12.545	567448	1.88272e+06	2.10313e+06	1.16486e+06	1.70887e+06	1.63118e+06	1.36967e+06	2.3567e+06	2.80895e+06	2.90133e+06	2.48355e+06	2.34792e+06	2.67877e+06	1.86997e+06	186420	1.51913e+06	98942.2	96804.3
3834	1527.03	14.489	2.71819e+06	3.04994e+06	2.47016e+06	1.97846e+06	4.0231e+06	1.55167e+06	2.66693e+06	5.26442e+06	5.39009e+06	4.12237e+06	2.0326e+06	4.89776e+06	276251	2.83209e+06	2.99615e+06	2.33962e+06	4.68233e+06	3.36033e+06
3835	1565.69	3.39	674202	543190	868408	569333	1.28151e+06	1.37387e+06	547128	222893	871215	550685	391309	777210	888638	685557	657084	1.01098e+06	752900	824329
3836	1693.79	3.427	532234	623075	954313	275230	1.10476e+06	1.53735e+06	248233	91574.8	688758	454713	185063	1.39811e+06	769600	640673	687559	797800	695506	696662
3837	1762.85	4.347	233594	212377	465003	174486	494814	427846	152002	49740.6	284538	193551	114337	337022	286079	279095	338904	314997	334680	317507
3838	1780.82	3.184	431612	439883	567524	269062	791268	994395	380705	297708	822038	620951	406674	1.26374e+06	631232	711063	699396	642797	672860	620037
3839	1806.93	16.291	1.65038e+06	1.73694e+06	1.18051e+06	1.05467e+06	776724	546022	933379	675246	760006	953867	813803	828755	1.28319e+06	857934	983279	1.30433e+06	1.25804e+06	1.4438e+06
3840	1807.93	16.3	2.00324e+06	1.78747e+06	1.7218e+06	1.33044e+06	844740	1.24089e+06	1.00184e+06	988496	1.32081e+06	1.40105e+06	996519	984080	1.47842e+06	1.4387e+06	976976	1.45282e+06	1.94782e+06	1.83283e+06
3841	1808.94	16.297	3.06433e+06	2.61868e+06	2.48282e+06	1.7814e+06	1.46932e+06	1.77209e+06	1.94915e+06	1.86843e+06	1.65042e+06	1.9536e+06	1.18231e+06	1.31254e+06	2.38825e+06	2.06774e+06	1.49607e+06	2.03595e+06	2.61516e+06	2.60093e+06
3842	1809.94	16.305	1.87881e+06	1.79085e+06	1.57589e+06	1.25995e+06	848177	1.31767e+06	963082	982545	1.32081e+06	1.37609e+06	711298	979288	1.34719e+06	1.20405e+06	868505	1.40829e+06	1.86591e+06	1.83283e+06
3843	1821.88	3.118	1.41034e+06	1.08266e+06	1.35538e+06	840976	1.95912e+06	1.71912e+06	845986	603664	1.53516e+06	1.36883e+06	754074	1.8978e+06	1.03856e+06	1.28385e+06	1.18422e+06	1.29942e+06	1.26929e+06	1.13288e+06
3844	1822.89	3.122	817882	820319	789077	560515	1.19818e+06	1.16051e+06	511246	359764	1.08273e+06	808534	444285	1.37505e+06	742026	755093	938423	810280	908090	889027
3845	1853.86	3.713	583509	570640	420908	733037	653670	591631	420169	241117	461260	355760	320877	622067	502266	528358	534257	458483	502787	537550
3846	1937.78	3.374	407617	525793	688750	567647	909544	885700	305209	106739	372849	253202	199666	537916	533965	410916	480606	512869	428756	413196
3847	1938.78	3.376	321154	398417	538353	411288	710514	685145	277947	69081.5	299977	185728	126351	378427	404397	397045	360816	361452	347856	390333

### Sheet: NormalizedData
ID	Molecular Weight	RT [min]	Control 1	Control 2	Control 3	Control 4	Control 5	Control 6	Senescent 1	Senescent 2	Senescent 3	Senescent 4	Senescent 5	Senescent 6	QCC01N	QCC02N	QCC03N	QCC04N	QCC05N	QCC06N
1	72.0196	1.211	3665.45	3943.42	3047.01	2593.97	3427.29	3331.24	1803.5	2787.4	1997.68	2605.42	3108.82	2454.85	2919.71	2900.89	2862.75	2762.37	2904.53	2792.02
2	72.0201	1.228	17.7847	20.2285	18.8394	14.0091	17.1347	15.1237	8.03234	15.2937	9.07561	12.2959	11.5035	8.36571	13.9117	14.354	15.8631	15.0762	11.5086	12.5688
3	74.0353	0.945	23.0649	21.6802	13.9959	18.3157	24.009	29.5788	15.0389	13.6913	10.9238	18.5806	19.3245	19.6837	17.9884	18.5812	20.6416	18.1201	18.8689	17.1571
4	79.9647	1.01	827.519	888.972	946.347	957.3	955.112	880.04	915.62	172.049	967.098	955.486	97.0219	709.368	875.732	743.265	951.029	920.018	1057.48	738.589
5	81.9226	0.875	212.224	261.32	398.337	292.058	135.488	333.16	216.24	277.478	99.3223	132.348	195.803	91.4515	169.762	170.68	167.395	180.436	255.491	216.619
6	81.9232	0.857	136.608	319.909	110.738	90.3549	167.584	125.14	42.1491	236.41	50.0616	70.393	179.655	24.3248	107.266	53.02	165.299	139.869	101.017	176.907
7	81.9806	0.935	133.005	255.893	134.379	112.688	190.312	176.982	178.414	182.769	110.076	206.265	175.371	163.473	153.143	167.823	124.067	122.853	113.132	111.079
8	83.9598	0.127	7.64927	6.88415	8.53873	9.58627	5.1542	5.77105	4.97939	6.89211	4.48163	5.43923	2.198	5.43961	16.5143	45.4123	2.27342	10.2052	8.01822	6.96257
9	83.9776	0.966	45.3724	56.8372	47.5943	32.3296	51.0975	59.2168	33.7486	50.1468	28.4176	42.1518	16.3386	19.5785	43.4804	44.4473	34.6692	41.1147	33.1532	26.4003
10	83.978	0.957	84.7158	70.498	59.6318	25.5247	57.7579	43.3035	5.14085	40.7913	6.06611	30.6616	18.354	7.41579	26.5524	27.3965	29.848	21.9823	28.6959	24.0755
11	90.0301	0.946	2858.72	2468.59	2354.81	2257.2	2459.14	2388.16	3108.45	776.691	3614.55	3036.5	2640.67	3569.01	3065.99	2814.94	2421.29	2372.43	2682.81	2528.68
12	90.0301	1.129	27188.9	28415.8	27228	28388.6	30313.9	25962	34951.1	22558.2	39817.6	26377.1	27825.1	37980.8	31681.1	30737.8	31223.4	33349.5	30387.2	28066.8
13	90.0301	1.496	4770.43	4663.55	5218.02	3157.97	6020.55	5435.68	4527.79	3615.78	5138.48	4106.85	4633.44	4502.09	3454.8	5213.99	3964.93	5581.85	4508.81	4310.4
14	90.9314	16.247	43.7808	50.0852	45.6399	47.47	37.8327	45.3613	31.7776	42.9274	36.6118	39.4071	45.5882	27.7637	35.1243	44.7595	40.6591	35.1138	36.0981	35.9317
15	93.9347	16.249	25.4085	40.9994	35.7851	29.64	23.844	42.5246	21.5067	29.2175	22.8627	27.6496	23.7693	19.1038	27.3115	25.4402	25.0485	37.346	26.8217	26.8483
16	93.9354	16.251	28.7633	26.7064	31.3401	24.9001	35.4477	24.8783	23.8797	27.8968	25.8821	39.2185	25.0844	17.7238	25.8482	23.1452	24.9742	22.0165	16.3389	43.5414
17	97.9659	1.124	1066.62	1232.47	2614.27	821.102	1107.58	3360.2	1069.77	850.858	2104.51	1003.64	2259.52	812.765	1010.15	949.547	2725.49	948.717	2318.15	927.488
18	97.9753	1.007	11775.5	13112.5	12421.8	11867	3184.93	11970.1	11950.4	13013.1	12524.5	3064.72	2404.77	11687.2	12794.1	6993.06	12012.2	10314.8	11761	3382.12
19	97.9753	0.855	678.568	3103.4	3093.17	2360.68	2194.44	2417.65	2751.94	2370.07	3022.55	2024.68	2274.51	1334.25	3259.55	1141.74	2231.75	1886.04	2752.06	2472.31
20	97.9758	1.025	35.4375	20.0615	44.5219	8.55331	33.7991	42.2189	47.7795	50.4987	47.3909	45.7996	42.7248	54.5804	71.2664	53.434	66.2307	85.2813	35.5647	16.4819
21	99.913	16.269	90.6279	103.269	104.317	78.5891	84.1626	146.574	114.593	88.3814	77.555	74.2736	185.163	55.8771	81.9258	94.4637	205.326	132.294	65.6635	125.592
22	99.9548	1.015	29.3581	24.1743	27.4631	49.4729	20.8217	17.1683	31.9511	11.8275	31.4231	13.7525	7.38995	9.15047	36.7704	21.6186	34.0484	31.511	29.7675	44.5153
23	100.015	1.212	47.1161	49.8147	48.0545	35.0796	38.3033	43.7917	28.2218	28.6451	26.591	28.3829	36.478	29.5033	36.7312	35.7125	33.5339	34.4413	31.1788	28.0549
24	100.015	0.937	141.718	153.715	146.694	116.962	184.342	188.835	47.0074	29.1192	29.8648	37.4558	46.6889	44.7252	90.9413	82.8103	107.765	101.921	90.8238	88.2331
25	101.91	16.272	11.3714	15.0591	16.2748	11.8612	10.8825	14.9259	11.5599	12.4913	8.27741	14.4824	11.4922	9.56437	10.5196	16.7363	20.4121	14.2517	9.28802	27.6616
26	101.911	16.255	2.81502	2.34198	2.40186	6.25079	6.83229	3.4697	3.82487	5.05531	1.96916	4.69382	4.42041	1.89254	1.09734	4.04444	5.78387	4.32325	5.25709	1.30951
27	101.966	15.251	1023.49	727.625	1055.92	888.16	356.422	625.632	381.474	559.7	457.491	247.618	403.69	130.793	330.305	552.138	403.236	429.096	522.941	580.857
28	101.967	15.241	8.78324	3.47188	4.53253	1.00961	6.15119	6.49543	1.22826	5.81003	2.98304	7.26274	0.811418	3.89886	4.38723	3.37927	9.99972	6.62254	0.885784	6.97185
29	101.968	11.387	2.05267	2.21337	2.30734	2.04815	4.83487	2.06284	5.92964	3.65461	5.40932	3.36068	3.07068	7.28442	2.16776	2.32117	6.08394	7.62324	2.31886	4.9047
30	101.968	11.387	9.82466	8.45489	2.11114	2.20004	6.27535	3.0961	7.9819	7.58634	2.89147	4.64013	6.62876	9.52636	8.63318	8.15976	3.67849	5.99526	9.39465	2.23545
31	102.03	0.904	204.528	333.901	951.47	310.089	737.025	744.755	359.243	334.715	194.504	364.597	327.928	479.878	221.67	567.506	226.606	134.148	214.859	215.653
32	102.987	15.263	165.033	200.41	147.471	195.648	112.654	147.062	122.939	139.977	93.2604	79.442	98.2649	31.3804	80.8082	106.802	78.1005	129.009	116.17	128.683
33	103.062	0.995	47.6823	75.7123	22.5849	71.2455	45.5193	35.1581	146.751	174.787	164.029	120.296	186.471	143.312	124.438	80.1672	90.1455	114.118	156.709	62.6147
34	103.062	0.868	83.497	153.301	69.6439	122.03	101.599	165.396	80.2448	96.711	167.936	122.275	146.415	175.14	107.756	147.185	153.111	104.381	115.605	195.199
35	103.939	16.249	277.93	293.042	269.635	228.379	252.583	229.09	196.546	203.868	208.257	234.244	215.886	170.194	210.291	196.952	223.528	200.002	218.581	236.813
36	103.963	0.872	755.458	845.563	1893.05	1386.07	1967.77	1811.71	1219.76	1265.44	1098.14	889.899	821.92	1127.85	1468.3	609.086	632.898	1413.51	806.922	1429.47
37	104.046	1.215	23.0624	19.0957	29.5196	13.3797	24.6898	21.3422	16.2331	12.6732	25.5436	19.0535	14.5264	23.6102	22.0887	22.2166	27.8862	23.6936	23.0464	20.9061
38	104.046	1.481	41.1896	28.3203	40.5102	37.0539	52.8158	51.6056	38.9987	32.5069	50.5784	66.4814	41.5087	55.3586	39.2388	46.0699	58.8326	45.329	39.78	37.0594
39	105.041	0.923	317.569	304.837	306.993	315.481	323.389	305.433	465.732	324.21	577.981	497.24	504.146	640.513	466.769	408.568	268.878	392.621	419.22	441.035
40	105.935	16.248	82.373	86.2923	86.4155	80.3152	84.1813	81.0742	72.9113	72.5099	56.585	74.9304	64.5393	55.0222	74.2539	69.5421	73.1891	67.3312	69.3541	67.2246
41	106.025	0.899	135.961	189.703	163.259	103.885	122.525	164.342	165.225	252.216	127.62	185.983	160.567	140.426	233.291	161.344	170.904	183.559	163.92	132.09
42	111.991	0.861	10.4022	20.44	11.612	12.9161	15.2931	18.262	14.2619	25.9449	41.0332	20.1026	18.6008	54.4238	20.8434	22.8344	27.0886	23.4234	20.4029	22.9211
43	112.014	1.071	167.003	199.89	48.8424	124.389	165.835	234.079	179.516	203.923	106.386	75.876	143.974	89.3327	139.261	147.715	124.874	145.828	151.351	136.697
44	112.026	0.906	37.283	44.3922	32.4238	54.0237	47.9032	40.9466	77.034	39.6904	41.7784	49.0302	40.4691	113.981	35.8015	38.3957	44.8122	44.1644	33.968	40.6199
45	113.046	0.924	43.8529	81.3568	69.2853	37.001	65.3422	94.5182	162.565	65.0792	74.5241	70.9267	105.066	54.3274	71.5058	55.6871	81.5069	63.1403	73.3585	63.1476
46	113.046	1.174	25.4513	31.8345	26.6891	45.8963	34.0556	37.3287	49.3368	32.1941	44.2583	30.3452	46.1035	61.5976	29.3678	32.9541	48.6757	31.9648	29.0008	28.1087
47	113.047	0.907	9.79057	11.4009	6.0085	20.412	8.2056	11.1482	15.9808	7.79052	8.17614	10.2824	16.2174	7.88578	12.582	8.44661	7.75006	11.72	10.2357	9.92202
48	113.902	0.953	13.0439	7.17911	22.103	15.17	27.8669	6.39004	24.8338	25.8725	15.7312	29.8755	20.5355	20.6555	23.7669	8.84464	17.286	14.8337	11.2854	27.0214
49	113.902	0.855	13.3341	16.255	17.438	11.4633	17.1818	12.8889	17.3941	14.9096	20.9323	22.2615	21.3465	17.7964	17.6215	9.72117	15.3224	17.6523	11.8913	11.959
50	113.903	0.857	37.5694	136.664	124.094	78.5138	161.496	241.595	97.3351	131.406	47.7811	95.1067	78.9335	56.8099	69.2234	67.4872	113.564	80.1982	134.178	89.6302
51	113.903	0.96	156.229	289.727	113.213	154.487	258.264	215.336	142.325	272.682	179.508	178.391	178.788	152.665	190.567	159.239	241.157	169.874	241.085	161.921
52	113.991	0.81	2012.88	2467.85	2068.03	2265.41	1952.26	2066.84	1266.1	1854	1129.36	1417.33	1495.97	1218.4	1620.13	1506.29	1513.25	1505.07	1433.12	1489.24
53	114.042	0.947	31.5824	42.0728	64.2973	60.9408	48.4018	45.7675	37.153	36.4213	66.8867	51.0766	46.9798	66.2478	50.0916	54.7997	46.7218	39.5126	49.8084	51.4531
54	114.995	16.309	104.91	140.878	160.063	107.557	125.548	133.152	63.8037	89.0925	56.9789	68.4596	68.4528	45.3483	109.508	87.7423	133.634	48.451	55.6895	55.6424
55	115.062	0.913	58.6904	55.4938	59.0208	70.4357	59.0926	69.0822	70.0269	36.3946	54.8303	66.7952	60.3508	81.6363	79.6433	52.5188	52.6344	56.4935	53.0469	63
56	116.009	0.895	175.607	206.075	207.773	157.129	192.821	82.9547	69.2458	31.8339	108.074	96.2592	93.9138	122.187	143.565	96.6684	79.4462	82.1801	75.141	66.2444
57	116.009	1.011	1451.74	1251	1218.51	547.569	962.571	764.903	331.383	670.264	398.393	641.066	502.381	482.847	650.848	623.064	588.361	603.916	610.47	607.526
58	116.009	1.195	216.971	331.125	225.502	103.471	202.954	184.215	59.1986	151.287	75.7537	157.33	107.851	92.764	245.78	130.753	204.579	200.858	120.483	148.911
59	116.046	1.789	94.8282	75.0833	80.653	77.62	92.8382	109.266	39.2762	15.3824	21.4402	24.747	24.9903	38.4026	59.7751	51.5808	58.3401	63.259	55.5845	48.4143
60	116.926	11.382	3633.69	3577.67	12190.7	4084.21	3381.03	3636.86	4470.73	6563.53	4830	5370.18	4956.67	6461.96	6259.65	5815.43	4555.51	6122.8	6752.48	5295.98
61	117.078	0.936	38.3389	35.1876	77.3501	30.5787	40.6091	84.9692	92.5409	64.1378	43.7829	90.3271	100.769	119.197	34.1907	73.4097	79.135	32.2228	28.9519	78.1898
62	118.025	0.951	985.605	891.499	642.42	607.282	832.972	813.485	471.324	633.806	462.496	787.246	838.727	580.919	776.325	800.174	687.611	645.235	666.068	715.796
63	118.025	1.214	3690.77	3968.47	3061.58	2612.29	3441.24	3359.66	1817.8	2799.15	1993.17	2619.53	3128.41	2460.71	2935.92	2918.15	2866.34	2781.46	2911.25	2803.75
64	118.061	2.69	45.599	32.566	36.9441	28.4239	38.8847	37.0397	20.1212	13.8015	38.8425	26.7583	16.9891	30.451	28.9859	27.2823	34.4185	34.6011	28.0587	29.3704
65	118.061	1.761	17.8948	11.1063	13.8385	12.6899	15.417	14.7782	10.0607	8.29562	13.1438	10.1021	12.4838	13.5117	14.4856	10.5388	12.1897	11.3962	12.7643	13.8987
66	119.057	0.905	774.968	710.827	718.01	851.861	823.519	384.004	1061.2	567.155	1289.94	935.259	640.522	1335.36	765.162	469.962	935.238	884.58	820.784	448.063
67	119.937	0.834	38.9479	48.7341	40.0184	82.85	51.3074	43.848	63.137	40.6604	68.0224	43.9515	102.02	70.2534	69.3321	22.284	51.4565	43.1289	47.0364	46.6421
68	119.937	0.903	34.7359	37.6429	58.24	75.0289	44.5712	42.0049	49.4276	52.5985	45.244	101.734	96.7263	58.1538	41.6036	75.7413	67.1219	69.2261	85.4798	67.7426
69	120.041	0.892	121.63	97.3713	86.5011	111.348	142.72	130.147	141.336	131.821	144.405	118.639	129.868	237.958	140.327	156.402	120.285	123.088	142.979	134.955
70	120.041	1.023	88.0949	43.719	63.6909	40.0351	43.0859	61.8519	66.8495	37.5713	55.8976	39.9758	73.682	49.99	49.0682	40.7082	65.6546	33.8348	41.2182	40.7929
71	120.041	0.868	711.296	628.357	312.744	297.208	617.022	833.207	705.907	624.484	447.421	910.111	456.867	805.793	473.538	442.1	663.941	607.402	618.34	694.351
72	120.913	16.297	75.3633	80.6261	95.0362	81.2461	83.9128	96.3351	68.4559	85.6463	63.5997	75.4612	72.76	53.7999	93.6664	88.334	79.0064	75.2221	74.9912	64.4806
73	120.93	16.241	86.0284	120.708	84.7678	89.3438	93.9873	102.637	71.2034	81.7373	63.2572	87.1127	78.0076	61.1703	93.2772	86.6483	78.406	71.4774	68.2864	74.4322
74	120.953	15.266	119.972	127.359	69.917	148.057	52.3352	85.1084	75.8221	60.9934	78.1498	51.5756	56.1782	40.4173	94.0631	87.221	60.4384	48.0324	52.445	98.5116
75	120.953	0.952	200.809	240.424	184.996	204.206	148.345	194.745	121.031	188.26	86.0361	157.218	126.974	72.9932	149.078	133.197	152.434	150.856	110.728	146.757
76	121.018	0.891	52.8769	50.3592	40.0477	46.9001	47.8763	34.0057	36.8206	54.8264	47.2708	42.732	30.9842	53.6619	38.6319	47.556	48.4661	58.9597	41.9751	39.2635
77	121.019	0.894	143.894	147.487	112.753	94.0209	136.443	103.003	93.2784	148.209	95.9422	121.28	135.444	106.73	106.252	122.28	125.837	128.548	111.021	108.821
78	121.961	0.757	12.4514	15.9897	11.749	11.9757	17.2954	9.57768	12.5067	17.0061	12.8002	15.2197	15.1246	5.11347	17.6835	13.9729	14.6776	13.0766	12.1485	11.1981
79	122.035	3.076	29.703	53.1299	26.3395	10.451	20.8353	41.5882	36.9588	43.7539	15.5597	38.0741	16.9124	125.421	46.8361	64.1213	48.8365	60.002	48.2426	47.5378
80	122.909	16.246	14.341	16.6699	18.5437	13.8782	12.223	18.3456	13.0696	15.9133	12.43	14.715	12.6351	9.91122	14.9436	14.7032	12.5181	13.125	13.47	10.5165
81	122.91	16.236	6.89872	12.8924	8.83528	7.52676	10.6336	4.8474	8.03908	8.83373	6.25342	6.83008	8.1122	4.63756	10.5952	10.8136	7.26885	7.60243	7.7583	6.4982
82	122.925	16.241	22.1362	23.7155	21.0885	20.7348	22.958	23.653	16.8318	22.5964	16.1481	18.8225	18.8509	13.5053	19.0803	20.5958	21.4648	26.3318	16.3271	16.3767
83	124.884	16.303	21.4208	24.0005	23.2671	24.0166	20.6742	21.3652	18.7038	23.2159	20.3562	20.3115	19.968	15.811	16.5084	20.4729	20.8288	21.9282	21.9255	17.9733
84	124.908	16.261	23.3431	25.998	21.1796	24.5199	23.3331	20.3434	13.478	18.2632	17.7219	21.7848	21.0985	30.5568	21.3191	20.1185	18.376	39.3125	23.0385	19.6132
85	124.952	0.081	193.195	163.147	188.057	153.797	180.405	40.7272	154.825	198.203	38.6487	45.4352	39.7177	100.408	52.7217	210.243	152.445	44.7982	198.231	146.256
86	125.013	0.904	4910.01	4203.58	3784.3	6482.41	4635.88	5125.03	1375.11	6760.86	8782.76	6316.85	8180.03	7903.19	7180.37	7036.59	1301.11	6886.37	5343.21	4171.72
87	126.007	1.059	10.8645	12.2188	11.6297	8.40663	15.9612	11.8968	13.6929	19.4571	14.9833	18.0426	11.9442	7.44524	27.1116	16.2477	19.721	22.4454	9.49807	18.3511
88	126.103	4.037	27.1877	30.4923	10.0598	21.7091	21.895	12.1257	20.5071	8.10844	6.61036	15.4153	11.5757	14.9157	25.9583	24.9945	27.7077	25.0199	25.8703	25.2265
89	126.103	3.36	49.2898	60.866	19.0048	49.5966	44.3292	34.0209	43.6225	21.815	46.4776	34.5228	33.7128	26.4468	63.913	63.4341	54.3106	62.1015	62.5538	56.0578
90	126.879	0.023	2.14092	2.51475	5.87446	5.924	4.61168	5.59371	3.93156	2.27836	3.63784	1.93967	4.42118	3.03216	5.93444	4.6838	6.79115	5.17823	5.14822	4.73639
91	126.879	16.302	393.667	496.401	435.803	371.254	384.635	398.951	360.534	401.123	283.739	365.497	352.223	265.936	385.047	385.888	380.707	363.609	351.637	325.857
92	127.062	1.192	20.1762	27.1165	25.8812	37.2378	23.179	22.0385	30.8082	18.122	28.096	18.6788	31.7891	33.799	21.8505	30.2766	26.8604	29.9162	25.4537	24.5173
93	127.063	1.183	33.3699	25.213	26.6507	20.0415	27.1548	33.0665	27.142	31.6692	37.2532	39.2428	27.2185	9.47812	23.7613	17.4031	32.8522	34.9923	23.6287	19.0458
94	127.887	16.282	472.05	482.942	406.57	354.206	377.1	384.915	326.195	463.834	311.91	401.82	316.522	266.445	330.26	349.102	423.055	433.155	258.028	387.54
95	128.057	0.914	76.2203	119.6	125.686	116.771	149.727	140.356	130.765	132.546	169.135	169.155	136.777	145.119	126.653	117.755	155.403	135.938	117.035	116.487
96	128.082	3.791	422.115	263.239	234.749	237.194	332.428	150.238	123.365	178.377	42.7926	183.372	228.8	178.934	313.059	295.784	330.56	315.839	299.548	290.757
97	128.876	0.023	3.12762	3.91361	1.89528	4.08857	3.48563	4.06045	2.83088	3.46602	2.30885	2.85128	2.90601	2.1976	3.48677	4.1884	3.95008	3.80672	1.7613	3.71181
98	128.876	16.302	312.71	373.826	313.167	291.597	280.98	291.448	278.808	282.671	228.906	261.771	279.75	200.041	285.855	273.125	296.595	272.51	274.125	246.617
99	129.041	1.059	5263.39	3516.36	4098.03	4315.6	5618.04	3881.02	4888.97	2952.63	6430.22	5726.49	5863.48	12242.8	5435.05	5310.35	5355.18	3947.69	4193.64	3884.84
100	129.041	0.908	2416.69	3394.53	3315.49	3851.13	2761.52	2719.57	3841.25	2674.78	2796.11	2419.27	2555.09	1507.36	2557.19	2570.49	2585.07	3028.33	2937.89	3768.33
101	129.041	1.183	2281.11	2827.41	3243.19	2284.32	2720.04	2799.8	2813.78	2391.1	3078.51	2415.44	2656.38	2622.61	2573.57	2604.25	2747.82	3248.8	2800.24	3812.04
102	129.042	1.18	7.50097	6.98687	9.15674	9.48414	6.62843	9.80351	15.4569	8.70837	17.4139	9.42064	9.9239	14.7929	10.5979	10.3531	15.2205	13.6148	13.5505	13.3437
103	129.043	1.186	9.83918	11.7949	23.0546	20.2735	17.9903	10.5229	42.3836	26.7681	37.8819	29.4541	35.5997	55.8281	22.7957	25.1776	22.5484	19.3945	23.2259	22.4111
104	129.883	16.286	13.5402	21.4629	15.209	10.7125	15.1465	12.6469	11.2676	13.8036	12.6332	11.6156	13.7037	9.3112	10.7639	11.8852	12.0777	11.5215	10.7268	10.3175
105	129.884	16.274	203.387	182.017	148.365	128.513	151.16	143.854	117.137	190.561	121.006	124.195	124.684	105.573	131.669	120.072	166.053	136.083	120.314	137.785
106	130.025	1.062	452.09	568.491	290.55	326.906	388.934	492.212	352.826	431.047	313.227	300.645	374.456	283.376	352.518	366.629	373.411	353.778	349.622	364.215
107	130.025	1.185	158.954	168.685	162.696	90.4696	162.86	201.012	121.88	136.159	133.888	91.8079	111.895	81.6691	131.794	139.534	138.103	135.638	131.882	148.512
108	130.025	0.904	81.4216	104.274	49.6761	70.7501	89.3887	113.114	64.9613	81.4993	67.6879	59.1293	99.4156	59.6037	72.3487	83.5761	66.8216	73.5265	80.0117	82.7613
109	130.026	1.189	14.2307	16.2979	55.4152	11.7961	11.3318	11.829	11.9308	11.5277	22.4029	21.6581	10.4455	14.6928	14.1171	14.3011	15.7268	12.7923	17.2514	27.0746
110	130.026	0.905	17.8969	24.6146	24.7055	13.2879	27.6365	29.3239	25.1004	19.0819	24.3156	30.7553	46.7438	24.7347	21.5729	31.7917	17.8445	24.4071	32.63	33.7847
111	130.062	3.215	426.077	425.498	381.071	392.613	467.444	612.896	140.89	103.003	117.048	141.999	122.76	117.495	262.772	250.309	288.477	225.745	248.742	236.16
112	130.062	3.025	280.375	265.134	257.382	255.452	310.893	402.81	92.8747	73.0294	91.7667	119.135	93.8205	82.193	178.421	168.143	175.952	166.323	166.276	160.271
113	130.873	16.303	60.7975	72.3835	70.8888	53.8161	57.5878	67.1878	52.6028	59.0309	45.9916	60.4664	55.7354	45.0853	57.7474	59.2577	61.7161	55.1428	54.8637	47.5337
114	130.942	16.244	58.744	64.7817	62.0355	53.4216	70.7487	45.4837	36.0832	67.0766	43.2442	45.7893	47.4474	35.3769	62.9435	49.4896	40.4531	45.6807	36.1293	40.3995
115	130.982	15.261	308.973	264.521	310.938	328.183	236.203	417.932	188.72	203.52	193.894	163.72	259.68	140.403	131.389	120.868	112.635	241.567	247.467	327.307
116	131.057	0.958	65.6231	103.155	98.3575	101.317	122.743	127.199	225.957	118.05	121.572	142.988	128.325	141.416	118.539	131.545	122.524	129.293	102.93	118.661
117	131.057	1.234	281.399	348.171	294.301	360.004	340.792	292.363	318.681	248.008	367.612	297.325	275.205	449.913	328.101	322.92	309.014	324.272	316.065	304.885
118	131.058	0.947	2.8741	2.66109	13.1384	3.13607	3.07717	2.61987	6.82391	8.82091	6.67979	5.66936	6.31189	5.4391	6.4006	11.5843	7.68774	4.09678	5.03516	6.55654
119	131.068	0.874	99.628	140.671	123.84	110.609	170.86	87.735	81.498	102.484	85.901	74.1385	76.6459	104.102	100.847	112.85	91.9639	128.987	67.9868	111.482
120	131.093	1.329	409.395	321.681	353.453	305.476	427.719	389.375	440.978	324.579	392.778	389.711	380.291	592.538	346.88	370.032	368.333	339.985	382.529	302.514
121	131.989	0.768	403.394	449.299	369.023	382.095	345.241	336.76	335.516	405.764	352.573	387.515	395.964	132.025	363.204	360.157	360.909	336.567	359.122	352.85
122	132.041	1.988	23.3003	30.1262	107.547	10.6727	14.5555	17.2408	8.7859	34.9901	30.756	5.94653	11.2173	14.6021	15.1853	19.7321	15.0846	20.661	14.7988	18.4168
123	132.041	1.511	128.682	129.161	122.656	140.873	113.219	135.466	127.278	81.8646	122.341	119.545	135.001	106.032	127.596	121.72	130.712	121.171	117.085	111.07
124	132.052	0.908	390.189	467.627	347.019	727.446	405.817	380.654	350.155	349.31	435.661	413.343	311.273	491.269	138.663	451.266	423.515	482.219	119.023	498.224
125	132.077	3.466	86.1956	87.4223	71.1829	70.5829	81.891	74.6072	62.2013	39.927	57.1836	56.3516	62.463	70.71	68.8248	68.3468	64.2325	62.4536	68.3293	64.537
126	133.019	0.908	113.585	119.712	89.2707	136.662	137.695	129.111	173.439	135.878	156.859	152.571	174.97	125.574	144.982	147.4	125.738	133.728	148.736	97.1193
127	133.036	0.927	1189.93	1691.15	1197.13	1357.29	1100.44	1156.53	3805.52	3010.51	4840.95	4143.16	3987.89	5143.29	2435.04	3153.62	2998.27	2935.6	2198.81	2887.37
128	133.056	0.855	9.57706	8.42799	7.15357	10.5644	13.2076	15.8271	13.0705	7.35176	15.593	15.9585	9.40143	17.7393	13.6433	13.7882	10.5998	12.5288	10.9263	13.2413
129	133.952	0.881	135.844	300.453	225.809	203.772	210.306	226.145	260.466	252.649	206.275	213.468	152.816	148.888	243.307	212.365	145.798	229.214	213.608	208.937
130	133.952	1.014	518.11	543.509	775.762	496.049	447.153	406.303	738.653	626.598	783.527	688.819	469.012	652.264	677.012	381.081	706.618	574.941	395.579	663.067
131	133.975	1.027	11.8396	6.52224	8.64209	10.0433	12.1825	13.3022	18.111	13.3362	5.10759	14.8104	15.324	18.1298	18.3109	12.5819	13.0146	14.5078	20.8468	9.16198
132	133.977	1.022	5.59382	16.8294	8.37742	5.01909	19.0989	10.4372	4.08995	3.78112	4.52757	8.14408	5.74874	6.59648	5.01545	6.39323	4.67153	10.0333	8.93281	4.19153
133	134.02	1.026	13371.6	15532.4	14401.3	6479.42	14446.5	12049.8	3530.49	8823.51	4743.42	7364.09	6133.24	6077.61	7186.86	7289.21	7388.84	7094.28	6988.06	7869.38
134	134.02	0.91	8059.92	4387.24	3245.88	3366.44	3192.87	3049.3	2634.69	2214.95	2213.07	4250.03	2910.78	2816.9	4921.06	4983.69	3385.07	4822.91	4650.81	3148.78
135	134.02	2.768	38.6781	34.3936	26.0909	15.3968	25.1736	28.9664	13.0116	14.302	16.3088	10.2273	13.2246	17.0502	23.2943	19.8816	21.5631	23.3042	20.8008	17.8505
136	134.021	1.033	30.0163	20.1983	38.961	9.88295	14.4928	21.0586	67.6286	37.1428	10.0296	20.3588	9.03836	11.3426	16.5237	17.8683	12.3138	14.6074	25.1234	15.2779
137	134.039	0.902	65.4155	74.0482	67.0322	72.3317	56.4265	82.1165	150.846	118.714	222.481	111.734	164.204	243.433	130.062	125.793	126.86	123.23	121.641	118.871
138	134.04	0.905	1034.19	1400.56	842.464	1132.18	864.363	834.811	644.447	846.461	715.477	1054.16	749.689	854.144	1217.12	781.701	1033.82	1208.45	826.484	655.259
139	134.056	1.297	21.6306	22.1697	25.2563	24.3108	28.0198	22.8002	24.0249	15.6335	26.9237	16.7334	15.2533	25.2529	24.7312	18.7728	23.8615	18.4366	19.5322	18.7347
140	135.04	0.864	2.68604	2.20368	2.15833	7.16998	2.89586	3.76538	7.44356	6.20239	7.16288	8.05452	5.33157	9.90394	7.97547	5.40235	5.45018	10.2545	16.9853	5.47364
141	135.04	0.972	4.72373	5.06798	4.7016	4.33858	4.69864	4.78305	14.8093	11.1754	24.3504	18.1164	18.8916	8.39024	8.57061	11.9918	6.93713	4.14195	4.12137	6.55356
142	135.042	0.87	23.9022	32.177	48.9602	43.9745	27.0092	16.6206	27.9497	14.0846	44.6403	20.4484	15.6531	40.0767	26.7006	28.9756	20.3275	13.7964	33.5819	24.3016
143	135.042	0.986	28.3329	54.5707	21.7528	28.2686	24.6168	26.2199	18.1082	14.9613	16.3416	33.7262	19.6366	17.0671	34.0951	43.1376	11.1702	14.3619	18.62	27.2292
144	135.901	16.207	281.342	259.293	243.213	361.575	277.669	392.195	249.814	287.143	181.841	319.266	327.053	189.907	291.122	286.068	262.536	257.653	261.714	310.529
145	135.92	16.253	23.4877	26.735	24.4736	34.7311	27.5497	25.4594	23.1979	26.2574	21.1299	28.525	25.2336	12.969	24.1482	21.5594	28.4982	22.3803	21.5276	21.3831
146	136.036	1.006	260.127	288.011	269.354	223.532	136.833	257.434	246.124	254.304	258.757	240.868	206.121	280.695	370.614	227.824	118.733	195.071	231.855	452.269
147	136.037	1.186	420.458	317.279	396.604	438.014	348.937	472.328	363.726	196.738	800.149	436.01	556.061	548.419	579.56	546.839	467.99	512.726	578.334	537.163
148	136.037	0.9	1634.8	585.778	632.371	2261.21	621.481	1673.04	5077.82	564.7	2860.1	777.159	2353.31	923.306	2214.3	2147.2	654.688	2291.04	2072.41	2085.33
149	136.037	0.999	3278.32	2974.06	3166.33	4139.73	3036.66	3576.98	5741.87	2561.15	5003.13	3515.5	4487.96	5732.49	4024.16	4301.03	3479.85	4197.51	2644.71	4218.66
150	136.901	16.207	34.0373	29.8268	28.4711	35.7652	31.6737	41.9549	34.1356	29.5877	26.3715	33.3542	33.7242	15.3549	35.1821	37.5015	34.8838	38.1854	35.553	34.4297
151	136.908	0.025	0.350727	1.21706	1.0993	1.65696	1.19066	0.370748	1.10729	0.0756674	1.37137	1.02936	0.114802	0.700113	0.606855	0.682978	0.155497	0.88555	1.37103	1.13467
152	136.908	16.311	91.7695	113.628	114.857	97.0194	124.688	136.106	60.8254	76.1566	91.755	76.5542	82.906	73.4629	103.129	80.7137	85.3669	86.2983	105.905	112.965
153	136.919	16.253	30.0634	33.5633	28.8715	27.069	27.0648	29.8653	27.7949	31.2893	26.4507	28.8116	29.2504	17.3693	30.0452	23.4069	26.7269	27.3977	27.0347	24.5855
154	136.977	15.254	67.741	53.7247	40.3388	84.8936	31.0899	46.271	34.5221	60.115	35.3738	25.2796	29.5685	10.0682	38.8116	32.9468	31.5702	45.9848	29.7183	28.2726
155	136.977	16.245	59.9552	28.769	58.2087	78.346	57.5796	57.0256	57.1981	51.1719	56.628	60.563	51.4317	38.0402	76.086	67.9174	60.7533	49.5566	50.7073	44.952
156	137.04	0.975	146.61	159.377	172.155	174.556	185.668	180.345	213.357	138.918	228.072	201.377	195.971	282.996	228.35	187.541	194.82	216.9	181.01	174.332
157	137.878	16.278	106.559	131.388	105.514	144.429	90.7701	97.7383	81.5127	103.565	86.213	97.146	82.6959	66.8835	105.298	90.4959	87.0469	86.2179	91.2577	74.4511
158	137.901	16.262	272.812	387.828	370.358	328.189	327.35	327.149	247.741	365.099	260.384	232.166	247.632	219.351	313.827	256.116	248.053	300.654	248.012	313.267
159	137.904	11.436	16.1421	18.5814	19.7752	21.6704	14.4362	9.13091	12.7185	23.6804	24.4011	10.007	13.2277	11.235	29.2839	4.77905	21.6383	28.058	3.68955	19.1718
160	137.905	10.761	13.0456	12.6785	6.65632	12.0854	10.1195	10.2887	30.2252	22.4283	14.9969	10.7954	7.52178	12.6396	25.0626	26.3498	16.7466	10.8912	13.7164	12.958
161	137.915	0.076	27.7201	32.5633	29.2646	25.0301	20.2892	25.9408	20.416	22.9158	19.8837	41.7367	18.6902	30.7261	29.7702	29.2481	28.6533	26.0417	25.3903	24.6079
162	137.916	0.082	64.2622	56.4598	72.0654	63.015	50.0642	80.8682	49.7132	60.4463	40.1413	50.2937	19.0628	46.9006	97.1425	77.971	91.49	63.9481	76.166	61.822
163	137.916	16.299	211.71	369.977	483.228	460.602	321.204	307.557	160.628	272.214	209.285	276.324	245.462	177.531	287.881	267.198	259.189	255.112	248.199	222.547
164	137.924	0.945	115.496	187.735	158.303	179.549	168.453	184.014	109.591	155.72	93.0584	137.463	112.787	77.375	116.614	117.2	142.783	114.534	120.457	126.9
165	137.938	16.286	27.0925	36.6024	25.4106	27.3515	25.3027	25.4818	25.2109	28.654	22.4191	27.4698	24.1191	20.1206	27.2101	23.4643	26.2121	27.405	25.0487	25.247
166	139.026	4.302	28.9976	29.415	19.3111	17.0261	22.6077	30.262	11.2427	10.2841	17.0964	11.5499	15.6786	9.52128	17.1178	18.1696	19.8514	16.8182	18.725	16.9734
167	139.896	16.273	76.9564	105.133	91.7697	80.3762	84.2544	89.9055	59.9855	83.8957	60.9607	63.4289	61.8683	53.2915	83.8334	62.1598	64.4934	72.8479	76.5854	74.6547
168	139.898	16.247	110.162	119.927	111.465	93.2403	93.1061	97.4166	78.5562	100.034	79.4455	78.3528	95.0508	62.6949	84.8171	81.8459	85.6264	95.2746	79.5839	86.3249
169	139.927	0.876	54.6167	74.6718	48.3409	19.6148	65.0227	50.3705	38.8838	70.2773	29.19	71.3213	47.0515	5.0126	34.368	59.3836	40.844	50.8999	37.1114	50.7326
170	140.95	15.263	52.988	96.9332	77.8994	65.923	55.9917	67.4242	47.181	71.0579	40.8969	67.0406	52.1005	34.2544	54.5385	66.2467	54.0485	68.7571	47.6416	43.8422
171	141.042	0.907	50.5109	45.9784	42.2206	82.4898	58.7593	54.1	59.2467	42.2129	53.5374	40.7823	54.7836	48.7835	49.5819	65.102	71.3156	48.8209	59.7661	50.2265
172	142.874	16.302	321.436	346.919	302.719	336.429	346.586	296.427	206.123	269.886	281.061	237.658	305.677	241.21	424.35	347.14	348.254	301.648	300.747	240.56
173	143.057	1.364	21.1265	19.6325	17.1418	33.6041	28.3441	25.886	33.7574	14.8018	30.8198	24.3121	39.3921	24.8893	29.3465	29.7589	26.9281	28.086	30.2736	21.4998
174	143.882	16.334	28.6006	29.8738	25.5774	28.1207	27.1829	24.1139	21.9441	18.9992	22.5136	25.7748	22.0233	16.3878	27.9509	23.703	29.5421	21.4571	23.6364	21.4314
175	143.902	16.268	15.502	16.365	14.4836	14.7609	13.3566	13.996	11.6095	17.8178	11.4567	13.6821	12.5758	10.4306	13.0771	13.1211	12.5456	12.6416	10.4209	11.7333
176	144.053	0.872	125.098	120.117	85.5212	120.05	101.263	91.9331	78.1245	75.1544	74.4623	104.502	75.2853	99.4567	73.5451	81.8163	90.5586	79.198	88.5286	87.755
177	144.077	3.464	24.7631	7.47366	4.81647	5.71728	7.33328	8.09694	2.89989	7.81433	9.7699	4.61504	4.22036	6.22582	8.31891	7.70282	8.19611	9.38327	8.76961	9.04171
178	144.077	2.063	9.80603	16.7358	43.4858	3.38965	1.20923	3.49028	0.866113	1.01256	2.92123	2.97647	2.56916	0.963061	3.58132	5.07949	2.91345	4.04405	6.65161	6.74438
179	144.077	2.69	11.8206	14.8662	37.3742	8.28585	8.28254	7.77835	8.43108	6.15263	6.61342	5.66425	9.85046	7.8326	10.0808	14.3418	9.79079	14.3501	11.3554	8.66034
180	144.871	16.303	221.709	231.811	215.584	244.773	217.534	239.709	156.614	190.671	157.831	199.894	184.535	142.603	209.896	190.557	231.031	194.108	177.821	170.332
181	145.929	0.075	1315.66	1489.31	1375.74	1246.95	1176.35	1299.67	1113.45	1184.59	889.879	1020.8	1028.88	812.699	1431.6	1460.15	1310.26	1253.76	1214.22	1248.32
182	145.929	11.387	4398.79	3812.01	4342.32	4177.36	4162.09	3490.59	5570.44	6812.93	6198.11	5625.47	6421.57	5205.52	6956.48	5899.07	6778.67	5648.83	6158.72	5527.74
183	145.93	0.08	37.522	37.6606	38.719	31.2702	11.2273	32.6286	27.807	25.4808	23.612	25.9177	29.8928	33.5062	13.3548	12.9001	13.2682	12.6637	14.2348	28.7115
184	145.949	0.078	132.674	146.493	133.416	126.14	86.4835	122.964	93.4884	114.822	67.4283	78.9084	91.4609	65.3396	147.495	130.456	137.163	122.16	119.924	120.558
185	146.021	1.064	4842.72	5210.78	2836.69	3745.73	4729.98	6432	4330.95	5180.2	3010.34	2053.66	3566.24	2053.61	3951.73	4365.28	3908.88	3805.75	3911.78	3759.97
186	146.057	1.306	119.923	59.0632	153.987	85.7743	86.0998	80.3443	111.888	49.9512	96.2982	69.5356	121.971	127.301	99.1631	103.191	103.754	97.0317	92.3512	100.824
187	146.057	2.551	46.7368	126.323	106.867	215.107	32.1399	32.9014	93.6916	34.6494	27.9964	243.042	31.5293	52.7797	66.1971	54.5092	60.9259	63.1097	68.1932	59.452
188	146.068	0.914	1267.66	1437.14	1017.64	1112.66	1227.56	1517.95	1258.44	1518.27	1717.73	1900.06	2022.04	1704.81	1475.34	1847.49	1755.36	1653.38	1515.76	1365.53
189	146.093	4.307	287.2	225.53	203.229	277.142	251.175	222.439	224.125	152.768	183.304	137.55	278.34	152.371	219.342	203.583	209.352	197.81	210.825	194.557
190	146.104	0.828	22.4897	26.5053	39.4856	33.1791	27.0688	23.7212	48.2857	13.8713	34.0832	26.4162	34.9875	60.9069	26.5765	37.3229	38.0459	25.1669	23.0464	35.6839
191	146.867	16.317	8.94087	10.0395	10.4543	8.23976	9.6411	8.43601	8.38919	8.13156	6.30671	8.34888	5.06861	6.28172	4.73513	8.53318	8.56971	8.43901	8.64423	7.26021
192	146.868	16.307	26.822	32.6175	28.2731	26.1811	27.5577	15.748	21.8416	26.5139	19.3679	18.7787	27.8118	18.4856	21.3967	25.2179	25.5934	22.5741	20.1267	20.1813
193	146.948	0.055	4.74438	3.60715	5.954	4.40336	29.2225	5.87561	3.59973	5.23225	22.873	26.3038	3.68396	3.36952	3.40524	5.46113	5.13447	4.24189	4.36514	5.27947
194	146.948	16.247	118.113	147.629	160.908	104.201	117.813	110.879	87.6938	111.796	78.0131	85.2715	90.614	74.915	99.3816	101.025	98.66	98.0391	87.0254	87.4113
195	147.052	0.905	18778.1	14962.1	14134.7	22734.4	13763.8	13730.3	17409.1	13778.4	14632.4	11256.9	12273.9	29363.1	17767	17260.2	12465	17330.2	12743.3	18621
196	147.088	2.024	42.2993	44.453	39.5811	33.5572	69.8192	38.4614	50.9924	27.6699	62.6725	36.2061	58.2991	45.1813	59.943	44.9838	59.2991	40.9215	60.0749	38.8955
197	147.93	16.247	1565.12	1851.08	1670.41	1531.54	1582.48	1737.31	1367.12	1472.73	1196.22	1393.03	1237.06	1055.17	1332.32	1424.8	1297.21	1604.06	1331.91	1363.8
198	147.931	16.245	805.012	989.886	853.373	771.301	786.299	835.433	629.487	764.141	605.281	708.953	680.789	510.237	727.893	687.225	720.887	699.991	718.116	697.377
199	147.945	0.078	939.461	1039.21	960.77	892.171	835.077	896.58	685.352	850.616	638.214	761.722	731.775	586.755	982.538	1021.64	914.693	852.126	861.293	857.263
200	147.972	15.262	1023.49	727.625	1055.92	888.16	356.422	625.632	381.474	559.7	457.491	248.315	403.69	130.793	330.305	552.138	403.236	429.096	522.941	580.857
201	147.972	1.343	199.757	307.411	215.702	231.067	223.314	225.671	156.486	316.047	206.322	258.809	258.358	235.983	167.712	180.444	188.912	208.098	190.159	217.504
202	147.972	2.763	634.316	437.83	432.455	492.563	307.122	467.099	420.709	551.429	393.508	433.563	467.337	261.177	475.266	476.132	350.995	470.14	474.449	420.641
203	147.989	0.939	189.259	218.116	185.328	155.439	209.591	182.769	150.937	129.65	296.681	193.807	176.326	247.807	184.27	318.275	188.783	168.83	183.171	163.71
204	147.989	1.068	155.598	151.552	157.294	14.8991	150.227	146.417	100.975	133.893	61.2756	141.527	90.6953	19.9891	133.867	135.564	129.173	111.47	100.385	111.712
205	148.036	1.044	851.515	998.322	635.05	770.558	817.984	790.477	416.64	416.07	399.684	405.192	362.725	405.883	612.646	610.182	634.076	556.077	600.068	622.101
206	148.036	1.2	429.763	527.823	1498.73	107.177	241.915	122.061	81.8904	53.0126	82.7782	68.4425	103.322	130.888	261.379	388.249	281.411	383.21	306.023	217.683
207	148.036	0.979	760.14	223.762	923.735	238.217	655.171	617.977	302.162	269.556	419.134	302.91	266.981	323.648	156.689	477.275	668.644	517.23	463.996	493.352
208	148.072	1.498	26.4191	19.8487	22.4192	20.1916	25.4211	20.2095	22.874	16.038	29.9638	24.3742	30.796	24.248	23.5894	28.2244	25.443	19.5522	26.5661	25.7993
209	149.05	0.927	29.2504	23.9142	26.6434	28.2884	28.9797	27.4162	36.6714	15.727	37.4776	35.0474	27.7443	70.3879	29.42	37.977	30.4052	23.6396	26.2165	26.8334
210	149.05	1.071	53.3405	70.2955	59.6809	70.9169	66.6871	64.8589	66.0752	54.3471	75.1417	69.6488	92.348	122.148	65.8539	55.7337	70.9283	64.5528	58.0314	63.0042
211	149.925	16.249	312.568	336.763	322.634	316.11	292.525	300.764	213.298	304.902	213.787	260.447	234.505	211.631	278.286	261.739	241.49	269.27	236.805	251.47
212	149.956	16.245	50.2933	57.0072	54.3894	44.7957	39.787	44.0153	38.8052	45.5192	36.6207	40.5425	36.9621	35.9096	43.0031	40.6024	34.6189	39.294	38.4285	39.664
213	149.956	0.765	121.751	145.419	106.581	94.1723	121.175	132.455	106.505	131.999	87.6744	107.851	115.787	36.0671	113.228	104.621	112.199	128.677	106.308	78.2628
214	150.052	0.881	491.881	819.946	777.709	441.409	473.725	459.466	479.107	657.742	458.899	412.764	446.815	468.231	567.116	492.28	567.556	432.989	373.844	607.351
215	150.052	0.98	18.5941	23.0742	21.1368	26.78	16.0411	6.68418	6.1263	7.375	14.0027	8.1513	32.6575	15.4647	3.91997	3.93437	20.4379	19.1195	18.936	18.9922
216	150.957	0.756	9.3702	7.66795	6.00973	7.05385	9.08723	5.39393	8.93174	7.8003	6.42132	10.3112	5.24392	3.53688	10.4486	7.89768	10.8182	7.83664	7.78679	4.96205
217	151.048	0.916	67.7902	85.4468	67.9999	126.825	77.7117	52.0245	118.648	77.8039	76.4387	69.892	111.511	76.8152	58.6746	85.8283	100.326	87.874	91.5116	80.3188
218	151.893	0.911	411.836	850.255	551.347	237.673	567.922	378.034	228.34	529.937	197.143	157.351	236.541	163.65	466.745	465.85	429.293	362.82	322.174	318.524
219	151.927	16.508	343.502	451.995	213.876	249.18	300.32	354.867	172.909	328.727	230.215	327.716	285.98	226.451	252.531	268.081	277.435	269.532	269.512	306.958
220	151.953	0.773	35.0168	30.832	31.4548	21.6826	32.7334	33.7654	25.8795	33.9997	23.758	43.5167	29.2607	9.87653	33.1214	32.928	33.2053	29.2869	30.0563	26.6411
221	152.032	0.982	112.257	118.358	108.2	118.444	126.672	130.161	316.425	219.977	283.567	165.183	273.971	270.333	208.277	208.776	60.0215	206.571	199.861	203.002
222	152.068	0.869	76.6087	84.71	65.4383	88.8705	92.2729	91.8666	131.935	108.557	177.575	104.755	118.586	245.297	111.896	109.187	127.962	116.57	111.27	105.869
223	152.119	4.746	15.2488	17.9868	14.569	17.0701	13.6458	17.2387	17.1394	15.1718	13.5191	13.0269	18.6438	10.8486	15.8096	14.3296	14.4952	13.3096	13.457	15.3432
224	153.89	0.934	510.328	857.754	641.468	226.323	538.973	403.316	344.819	609.112	153.585	395.346	222.363	180.147	184.052	470.695	385.234	394.208	367.724	368.039
225	153.922	16.249	17.395	15.8667	14.1512	13.9906	13.736	14.4694	12.7962	14.9484	11.115	11.398	12.939	10.1103	12.0962	13.2074	11.548	12.967	10.6362	12.7673
226	153.984	15.259	43.7392	50.0055	37.8648	50.8199	41.7805	39.5443	33.3917	41.3552	33.4367	31.3821	37.3211	21.8518	32.235	24.3897	30.7311	30.6206	36.4077	35.8716
227	153.985	16.407	169.804	231.905	169.287	156.953	143.035	164.41	115.381	140.952	129.48	158.179	127.648	105.795	176.192	147.297	13.1027	136.115	118.043	12.5636
228	154.001	6.842	9.0925	2.37064	2.47115	2.25093	2.28953	4.06996	1.79758	2.7796	3.26134	1.97154	2.04108	2.33086	1.96713	1.91522	4.44406	1.85882	1.93182	2.50384
229	154.002	6.849	9.45184	6.27666	5.93508	10.4462	10.6314	6.60226	12.7517	13.8163	8.02358	12.9737	5.66246	3.9401	6.10985	4.68094	12.4956	6.63581	4.50415	5.25343
230	154.002	0.878	12.4245	29.089	10.7483	16.0259	22.3157	18.4712	41.7355	32.7021	39.8434	28.9468	73.302	40.665	16.5695	23.6642	19.7319	27.88	27.1224	47.9905
231	154.003	6.849	33.4169	9.76738	9.71626	6.12873	50.5493	35.9549	8.08784	8.2786	7.37696	37.6297	7.13722	8.02313	5.35603	28.903	6.80629	39.9624	5.25989	13.7111
232	154.029	2.603	27.635	24.727	18.4427	24.9301	26.3301	18.9961	15.3127	25.0986	20.2668	15.4742	15.7713	20.3701	27.8277	25.6098	36.1791	34.8217	27.2751	33.1874
233	154.038	1.338	9.38844	7.5866	9.32185	7.42884	8.17808	3.87576	3.23411	7.76776	8.60343	4.64382	4.77279	9.23125	15.0447	14.9544	15.1132	14.4293	14.2314	14.6782
234	154.04	1.324	16.13	24.1938	17.1288	13.4949	22.7836	19.8653	12.6953	19.1743	14.6577	15.45	14.4827	22.0037	10.4546	21.0567	14.2649	22.0655	19.4884	16.4191
235	154.906	16.43	566.289	667.443	556.981	541.389	567.264	610.628	397.692	536.897	386.014	536.904	425.726	354.019	687.422	485.48	569.254	565.21	483.155	481.144
236	155.019	0.825	5.59046	5.86807	5.06139	4.89213	4.65246	3.64937	11.4108	8.72987	12.8489	10.0796	11.2823	11.4999	6.7527	8.3185	5.94484	5.27429	7.8031	7.7931
237	155.068	0.853	792.359	809.991	588.905	1106.44	883.59	929.659	610.364	641.79	1193.5	802.249	814.549	689.339	868.053	847.902	539.31	935.458	602.449	553.603
238	155.069	6.989	22.7143	28.0661	40.4542	25.8694	14.1802	17.2609	12.8708	26.649	19.8658	11.6565	25.9632	20.6755	23.4714	23.8218	25.0641	22.7268	24.4746	23.6912
239	155.887	0.922	97.137	237.754	170.492	85.0572	150.963	173.761	88.2093	149.545	54.5907	156.034	82.4247	53.9991	108.374	115.563	116.588	102.753	63.5255	116.754
240	155.925	1.006	36.8143	48.9078	37.069	6.15956	45.6956	63.609	11.8184	30.7827	24.2481	45.1352	30.0114	27.8661	35.9559	39.1273	35.323	28.9551	41.0429	35.2272
241	155.934	0.943	2849.55	3736.44	3365.23	2684.34	2962.18	3121.56	2122.3	3327.42	2374.66	3042.09	2720.35	2050.18	2886.62	2880.94	2885.69	2741.1	2418.05	2808.7
242	155.98	16.395	240.927	892.187	781.269	185.062	766.444	223.888	570.495	677.986	562.379	684.355	620.966	512.836	659.167	765.044	647.478	636.903	142.518	165.311
243	155.98	16.398	62.2059	75.855	60.8307	46.7571	59.7109	60.6557	33.8116	52.4593	45.7082	60.3735	53.7818	37.3067	58.7518	55.5362	55.0179	54.0673	54.1883	54.8678
244	155.996	5.256	9.38197	10.907	12.1998	12.2333	11.0286	11.0223	7.95781	8.60007	5.94488	8.61255	6.83678	10.3581	9.16653	7.64596	8.64302	9.39428	9.78657	8.79736
245	156.872	16.304	66.2594	76.3082	94.2595	66.1473	69.84	69.9116	58.6238	65.718	48.9812	48.0344	49.8136	37.5928	71.0659	51.4513	52.718	49.9219	56.7931	44.1852
246	156.873	16.313	78.7914	81.379	58.3029	77.4761	64.6	75.1244	57.9844	48.7603	51.4949	22.0488	64.9768	40.7468	56.6625	66.6407	69.9945	22.1787	70.1913	58.6565
247	156.88	16.36	44.74	37.7253	53.4967	57.6149	37.9876	36.95	41.6374	46.5448	42.5571	37.1532	41.1625	23.445	45.7008	34.0626	44.7022	42.8176	41.2432	27.9688
248	157.073	0.901	5.63176	6.20116	7.36986	6.57	5.78922	7.04327	6.90244	5.76594	8.79576	8.17813	7.83967	7.70119	6.22256	4.87461	5.96433	4.96298	5.45223	7.8141
249	157.073	1.195	10.6896	15.2011	8.97441	16.7923	12.5676	11.5774	15.9433	6.54951	15.4314	12.2492	11.8974	13.1843	14.9306	14.4037	17.2079	14.8611	11.2924	9.81813
250	157.969	0.754	42.5162	49.5168	50.1634	45.172	40.254	44.4204	38.8902	42.0677	37.9921	39.5142	43.5096	25.1737	41.069	39.4605	39.8398	35.9719	38.1063	36.915
251	158.018	1.126	68.1917	87.5656	83.6698	69.8488	90.1073	79.5345	67.8436	97.6642	66.6252	80.4568	67.7749	50.3485	88.6946	77.5151	71.0955	70.0815	70.3131	69.9309
252	158.043	0.889	35.379	45.5548	30.3162	35.977	29.5108	35.2415	22.4878	37.859	29.0153	33.2274	30.1571	28.5983	31.1453	30.5577	42.8111	37.1494	27.4505	31.7943
253	158.044	0.879	70.7831	32.177	48.9602	43.9745	37.3479	48.2841	27.9497	18.3218	44.6403	20.4484	37.1583	40.0767	26.7006	28.9756	52.2036	47.8537	33.5819	37.112
254	158.057	3.003	22.1455	24.3225	81.0615	2.8004	4.38837	2.53564	3.11787	1.79753	1.73126	2.11227	1.70598	1.59439	9.42206	6.83559	8.66582	8.88704	8.62631	7.3501
255	158.057	2.595	8.62339	8.35216	55.662	2.85652	4.05624	6.19862	2.26727	8.42546	2.21991	3.48093	1.87402	3.99687	4.86471	2.44393	1.48707	0.944343	2.17528	3.71366
256	158.093	3	4.49314	9.50847	4.69921	15.6501	1.94008	2.64649	4.86672	2.68532	2.09839	21.0673	2.21072	2.92422	4.96274	4.70838	4.50138	4.26466	3.3606	3.4662
257	158.878	16.365	11.5238	13.0012	11.9128	14.6804	13.23	7.40942	10.607	11.0968	10.0263	6.71526	11.522	10.6527	12.2984	10.3155	12.8746	11.8058	7.6421	12.2268
258	158.937	16.256	27.087	42.8356	30.0039	28.5625	28.4949	21.4316	18.4437	37.4735	25.8114	22.7626	22.1799	18.7207	23.2694	19.359	21.8716	28.3089	24.8418	25.0595
259	158.939	16.267	158.567	164.103	139.522	139.982	84.7701	156.06	107.362	156.952	116.22	133.845	134.936	99.5698	191.846	128.417	123.946	107.406	126.678	173.851
260	159.088	2.864	34.3348	36.8184	34.8105	37.6953	32.8671	36.8366	58.7893	45.1712	52.2055	49.9334	51.2	69.08	46.2214	45.6884	52.9204	45.7717	43.8817	43.5679
261	159.985	0.77	2878.03	3190.17	2575.55	2560.39	2208.62	2409.48	2418.82	2859.85	2507.61	2633.27	2485.23	880.712	2587.82	2499.06	2582.31	2371.19	2499.37	2399.2
262	159.985	16.242	323.174	395.055	316.96	307.891	317.757	349.449	253.778	283.393	257.42	294.265	254.523	201.787	258.783	249.542	243.003	289.469	273.079	259.529
263	160.072	3.094	186.352	161.42	160.029	174.642	141.123	157.215	167.11	96.0346	149.647	144.425	164.222	117.416	143.321	146.699	137.814	137.42	136.242	145.907
264	160.084	0.858	45.2209	104.53	26.7591	36.3406	30.5677	17.889	12.3886	80.7338	17.2441	29.291	26.1578	10.9836	23.5427	23.8565	27.9385	25.7609	29.6623	36.1596
265	160.109	5.094	60.0941	53.6779	58.9569	65.5858	50.5454	46.0536	40.9885	24.3338	34.1456	24.4877	43.1879	26.562	38.9314	42.5519	42.2188	39.8279	47.7053	41.4134
266	160.109	4.628	17.1105	16.3618	13.0082	16.3266	20.5305	12.4282	13.6177	10.7448	12.6699	10.2095	15.4633	16.7825	15.7596	15.74	18.7726	19.0167	14.7142	14.8896
267	160.893	16.421	1305.43	1539.85	1229.59	1267.68	1204.91	890.488	932.558	1203.23	898.574	1096.1	1063.8	826.237	1046.22	1008.66	1085.57	1149.21	1177.43	1099.91
268	160.893	2.778	15.8334	19.0712	18.4273	22.497	16.0159	17.568	13.7542	24.6562	17.3411	14.96	18.4363	12.1111	7.79988	8.80741	8.41037	10.5914	13.252	12.5699
269	160.971	1.115	22.0551	32.5195	27.5879	30.9262	25.4177	23.85	25.4874	31.3246	28.5933	26.6397	25.8777	24.9444	28.5005	31.5408	32.1293	29.0363	24.0176	24.717
270	161.068	0.922	91.7032	71.4397	69.9687	77.4977	79.4628	94.2112	83.6096	43.2911	62.6775	77.2117	71.3087	112.065	105.063	75.9628	79.2994	61.7465	99.553	72.7076
271	161.922	0.832	56.1513	84.4671	102.46	41.362	94.8403	55.4846	38.9195	68.4693	48.0725	47.5768	75.4705	46.8523	68.1151	72.1737	49.4622	45.5317	74.8235	51.7011
272	161.922	0.93	66.7139	217.285	78.5575	51.6472	73.2379	87.7977	35.8242	76.3029	24.376	151.622	39.3709	27.8341	63.7846	47.7014	48.9701	37.5168	49.7219	42.5329
273	161.941	11.386	11.0686	5.28272	6.9142	13.8869	11.7257	5.46374	12.9393	13.345	14.8337	17.9459	17.2569	18.1021	15.3176	6.57747	14.2477	16.815	25.6022	28.1527
274	162.052	1.269	125.209	134.034	257.154	87.3083	118.8	95.6496	104.154	68.6235	167.087	109.36	104.718	183.527	120.723	123.11	134.561	120.335	140.529	122.743
275	162.92	11.23	75.812	81.2008	94.3662	89.4906	70.7555	96.2713	122.27	100.802	67.7338	111.929	120.028	194.886	73.2214	78.5601	88.275	103.071	88.1595	117.964
276	162.92	11.356	302.764	264.762	358.748	358.2	255.363	289.134	122.27	343.166	365.733	281.201	304.48	434.689	292.708	323.161	340.364	264.036	418.673	423.526
277	162.932	16.435	120.309	83.588	77.8255	87.5513	50.2786	56.8496	60.8969	65.7804	59.8538	77.5223	71.3218	58.2446	70.6775	50.4676	80.3581	42.8121	83.8997	75.7419
278	162.94	0.078	6.24185	5.40445	4.66856	17.6185	6.00685	13.2068	3.64053	4.42156	3.05193	10.9455	12.2081	9.19807	3.6244	11.1614	13.633	3.88756	3.54733	4.56871
279	163.063	2.779	2494.72	2832.04	2362.39	1751.77	2003.65	2645.8	1679.94	1996.17	2202.02	1453.93	1827.18	1554.75	1914.25	1932.8	2050.66	1965.86	1964.03	1863.96
280	163.919	0.836	23.4187	36.1057	26.0787	21.6264	32.092	29.9221	19.5967	30.0382	15.0455	23.9685	17.5127	13.8476	22.3672	22.5976	19.6957	31.0062	27.8895	37.0194
281	164.067	1.356	125.077	86.5153	176.626	90.1005	89.0368	81.9614	115.248	58.436	100.941	73.3947	125.995	128.946	102.097	107.814	107.853	100.516	97.6486	105.174
282	164.904	16.241	39.1209	44.9736	44.5727	40.7899	41.8119	41.7154	31.4865	32.2627	32.5519	38.1264	37.1823	26.2092	37.7535	48.4115	34.5921	31.4869	33.35	23.3434
283	164.904	9.643	50.5931	58.8786	49.9194	43.6866	40.3542	32.2675	18.3382	36.4821	17.2238	17.9694	21.6199	21.149	22.5846	22.2691	23.4771	29.5879	23.2943	30.519
284	164.92	16.242	345.844	372.527	288.071	255.281	329.155	271.253	237.631	281.717	211.565	301.148	272.966	197.62	295.17	322.482	281.831	235.349	274.002	253.471
285	164.921	16.238	28.6101	43.6369	42.6766	36.8498	35.2365	29.6512	21.3008	22.6176	21.9936	32.3545	31.3116	27.6951	31.7465	26.6955	22.998	28.0611	29.4972	35.0651
286	164.935	0.081	60.3002	70.7683	67.8625	56.4926	45.6189	57.4203	46.1206	157.408	44.428	54.9378	48.027	39.263	59.8305	56.9428	55.024	51.4562	60.8016	59.6438
287	164.947	0.025	2.99326	0.768707	16.5438	16.4554	2.3423	17.5588	3.52769	13.9611	16.2966	13.2287	0.531805	1.70153	12.2434	10.2764	19.1277	10.3417	13.1939	4.42535
288	165.018	0.913	51.4203	39.3141	39.0722	45.3956	58.9065	26.4956	61.6889	19.2877	54.8974	58.4592	64.0229	50.9427	51.0906	51.4053	39.5532	54.0255	38.5697	33.3317
289	165.078	1.805	425.657	460.747	417.954	481.756	467.08	481.274	465.092	389	567.002	466.936	514.467	656.952	446.04	444.879	486.822	435.604	472.025	451.187
290	165.933	0.349	82.2985	3.84719	85.6102	87.5867	83.8063	88.9819	4.36742	80.1665	2.89656	69.9506	66.4331	3.73425	9.92259	86.3468	2.43501	6.77415	81.7776	74.6207
291	165.933	16.285	328.919	422.392	387.952	279.463	336.831	312.69	282.191	318.763	258.837	256.364	254.1	236.549	294.815	274.723	306.269	287.266	262.775	275.819
292	165.941	0.755	62.358	66.1672	61.5661	63.3853	41.8007	60.8418	52.3606	51.2528	47.4431	51.7961	43.217	30.1251	46.988	47.4673	49.7386	38.9692	55.6666	59.5058
293	165.951	0.748	42.7463	48.9366	39.3486	39.3549	40.1333	40.8293	28.7149	39.2302	30.5138	34.7408	42.1014	28.1445	41.7766	45.3872	47.3306	40.377	42.4049	39.3843
294	166.025	3.11	431.389	316.132	327.259	224.145	193.186	329.643	223.552	262.68	207.066	249.184	236.982	855.541	529.771	493.837	526.693	492.023	513.051	500.38
295	166.047	0.86	92.517	64.3353	106.223	48.9182	52.1577	76.5107	50.8266	40.3686	55.1713	56.0074	55.8175	59.1783	93.511	54.4407	61.4622	38.7101	62.3475	62.9256
296	166.047	0.97	1018.78	1307.97	511.652	457.297	525.428	806.172	645.373	966.34	1877.81	724.706	1271.28	1589.61	633.398	1376.32	1072.65	822.501	1037.92	983.437
297	166.062	3.661	59.2661	49.1229	49.9419	56.2961	56.7519	54.5302	48.0516	28.1721	50.0751	44.0126	43.049	50.1276	46.5922	46.2212	48.146	46.6159	46.0887	47.4274
298	166.099	4.556	14.2829	13.2575	15.4806	12.2287	18.9065	19.6463	19.1749	15.5105	21.0631	22.9628	21.2973	15.2156	15.4538	18.5904	18.0343	21.1733	16.4701	22.5145
299	166.923	16.227	7.06302	10.622	9.46078	6.54516	6.36478	10.5301	4.19933	7.78327	5.70787	11.8719	14.115	4.71514	9.02971	5.61426	7.26047	6.99182	6.82837	6.76967
300	166.946	0.753	14.5375	16.5252	13.5501	17.0733	14.0301	14.9879	11.3739	12.234	11.5292	11.3576	14.6507	10.2141	17.6123	17.1409	18.748	13.0809	14.407	15.5302
301	166.977	0.842	6.84159	12.1262	4.32011	3.04031	3.13735	3.30457	13.6177	6.24734	16.4042	18.5362	13.8202	11.392	11.3299	12.1015	9.46109	15.3256	9.70392	9.17142
302	167.839	0.98	24.2551	27.1488	23.1822	24.2305	14.848	24.1616	21.0405	24.6141	13.1569	23.1669	16.3741	8.71689	13.39	8.10257	20.1004	17.1185	15.6098	20.2801
303	167.839	0.866	7.47507	6.8076	6.06831	11.3967	3.34102	5.55138	12.1181	4.79885	7.74188	3.06522	11.5359	4.85983	7.34955	8.16576	8.21937	3.85467	6.72707	9.89719
304	167.84	0.857	23.217	73.2486	30.5144	55.1942	46.4398	25.5841	13.2701	41.5884	16.6634	20.1381	19.9923	11.5929	22.8985	29.7383	50.9326	17.94	26.4549	46.4891
305	167.84	0.96	72.4005	170.689	139.873	21.3776	115.31	100.291	53.8578	134.441	17.3779	88.6082	28.2879	15.5345	51.5803	64.6245	58.3105	63.2669	84.3709	40.6526
306	167.867	0.891	63.6018	91.0613	59.9305	65.3282	87.6769	106.427	76.198	83.6156	83.1853	75.3393	58.5354	58.0825	32.3779	65.7676	75.6682	80.5692	85.3597	78.5037
307	167.939	0.75	3.48021	3.92423	5.09233	4.62873	3.62754	3.91795	3.32428	2.80273	3.4126	3.09844	4.15477	2.2598	1.60051	4.58037	4.04298	4.41564	3.66665	4.68831
308	169.035	0.867	4921.8	4369.67	3592.82	2246.05	4281.71	4455	3379.12	3915.05	5049	7554.08	3299.78	6811.9	3453.14	6761.47	5260.61	4776.57	3414.29	6453.46
309	169.049	0.93	797.036	573.077	543.204	659.955	685.886	677.697	612.257	235.847	788.352	645.812	742.419	771.927	757.408	738.171	767.138	596.137	645.954	728.043
310	169.073	0.917	322.823	267.053	272.917	293.424	347.067	412.238	305.709	227.77	361.353	442.869	322.844	382.426	346.65	357.755	346.787	330.641	350.455	373.042
311	169.882	16.251	23.2921	32.075	22.8628	23.3247	22.9288	27.2387	16.5022	20.6979	16.7059	22.3853	19.4414	16.1376	24.9528	22.5156	22.1624	20.044	18.9342	17.3349
312	169.893	16.423	1720.65	1733.94	1889.94	910.836	1318.91	1459.03	1091.02	1269.15	699.461	825.663	828.038	688.559	1531.35	953.009	911.35	906.98	1329.24	522.856
313	169.893	1.544	16.7563	23.2242	12.1989	17.8631	18.7502	31.5741	7.84295	252.022	6.33562	8.05609	9.87386	9.0868	3.96604	3.72938	7.22818	69.0064	14.1742	12.2246
314	169.938	16.492	196.487	146.227	234.236	238.51	201.674	231.257	150.02	158.57	171.786	191.294	168.878	139.809	163.049	178.412	179.905	177.796	212.606	179.313
315	170.057	2.94	2.74699	2.89547	21.2128	2.62036	2.60367	2.1193	2.28331	1.93019	1.62923	2.50232	1.79059	1.63832	3.59381	3.52562	3.75632	3.25186	1.36007	1.02782
316	170.88	16.274	180.217	203.664	196.567	184.416	172.862	190.508	131.767	28.4548	145.377	155.024	148.428	127.121	150.866	144.402	160.307	155.79	126.692	143.21
317	171.838	0.95	9.28374	15.179	16.7282	1.42692	9.2676	12.5306	1.23152	13.6885	1.24447	9.42742	4.38996	2.18746	6.66533	6.94246	3.61197	6.52498	3.57941	6.3938
318	171.84	0.966	105.188	122.881	128.14	89.1513	27.5633	29.3411	71.863	53.2414	45.1338	87.1812	61.161	44.4469	95.8102	71.4523	101.284	27.8657	61.2883	90.5509
319	171.861	0.956	77.7869	142.108	86.8748	67.6642	93.2901	94.0985	84.2852	141.533	30.0368	113.132	66.2633	41.4502	105.294	82.8106	119.232	77.467	73.156	82.9984
320	171.877	6.944	8.87188	10.7822	27.4175	7.71713	9.88438	7.58096	6.54244	10.0807	6.35208	9.3987	6.97105	4.92248	7.55898	7.22038	9.19667	8.35658	7.98257	7.05392
321	171.877	16.275	457.241	416.197	323.668	396.901	308.573	321.662	306.896	358.337	284.463	318.398	297.515	254.083	338.463	326.702	367.999	314.517	307.855	339.316
322	171.877	6.627	17.0083	8.11221	9.79047	11.2658	7.80987	10.6994	5.71586	8.50669	5.93074	6.95875	8.75821	5.84795	5.64679	4.93389	2.35741	5.09648	6.40545	7.51026
323	171.908	0.916	231.4	292.665	242.407	320.18	96.1115	196.665	297.34	203.265	394.588	266.781	303.857	333.14	242.207	35.29	247.465	252.092	188.991	243.177
324	172.012	0.853	13.2047	23.266	14.2842	18.1176	17.8119	18.7385	41.6961	40.1057	66.5933	41.4877	59.4767	82.5943	29.1235	36.1794	37.9436	41.1603	34.2891	57.0007
325	172.013	1.111	11.3904	17.9825	18.411	115.591	131.64	13.4087	24.1852	23.1774	69.7692	19.7334	162.467	49.9578	22.2684	20.2598	45.3307	17.9562	19.12	23.6642
326	172.014	0.943	203.693	294.029	301.221	375.645	317.967	326.564	434.808	224.546	329.48	288.732	337.302	605.759	216.855	439.314	389.05	457.165	330.903	412.422
327	172.066	4.951	8.11584	5.55987	6.54248	6.35692	8.63111	10.2367	8.47607	10.5229	14.521	13.9727	11.9251	13.6867	10.7249	10.1976	11.043	10.6542	10.0871	9.93465
328	172.072	3.791	2253.58	1245.37	1086.97	1193.59	1592.32	724.606	629.092	813.809	647.15	837.953	268.725	831.09	1546.02	1435.54	1479.82	1418.76	1451.72	1572.73
329	172.073	3.682	792.726	123.809	124.791	153.583	152.419	118.333	86.689	80.4841	82.8332	117.846	345.389	74.8143	175.608	72.1572	320.317	123.508	386.932	340.229
330	172.084	1.041	59.7503	90.7396	57.2558	81.0512	82.3468	58.9314	73.373	65.3991	70.6276	60.7484	66.7236	75.2795	64.5812	65.5901	57.9442	66.5424	62.0899	61.2197
331	172.084	0.898	114.041	188.568	97.5768	111.916	108.569	94.8862	63.6591	110.429	67.5421	63.6986	68.2709	101.357	74.9782	90.0072	101.132	64.0906	63.3742	71.4526
332	172.109	4.962	12.2518	12.6514	10.4689	27.4902	10.6109	14.4655	9.52559	8.0301	7.58382	4.06638	11.8745	3.42703	9.57818	10.1475	6.27357	9.68292	9.60672	6.83052
333	172.109	3.357	38.784	43.5159	15.7674	38.3478	37.7062	29.854	33.9795	16.7989	5.73741	28.5865	28.2799	16.1731	57.6488	55.7888	48.665	57.073	56.7496	51.0939
334	172.109	3.505	15.9951	15.3823	16.0066	19.6983	18.4267	19.0021	21.3778	13.3759	17.4472	15.5368	26.3201	14.5589	18.5993	16.2049	15.6727	13.0812	21.9155	14.2529
335	172.109	5.442	21.6746	18.6525	6.96143	16.6035	14.381	16.0283	18.5401	11.452	22.6413	19.4643	27.9934	15.0785	15.392	19.2333	16.6767	19.1988	13.7959	13.9692
336	172.109	4.51	63.6281	58.2435	32.3495	53.6074	47.7572	48.6319	39.9648	25.1413	15.9976	35.3075	31.0224	10.3426	50.029	57.9125	54.9834	59.997	58.3925	58.8728
337	172.872	16.337	24.2067	23.6604	23.8808	20.9549	23.4584	22.6856	21.2542	26.3847	17.2395	27.8312	22.3666	17.9638	23.3922	30.8369	22.23	23.2472	23.0119	20.7758
338	172.877	16.248	27.4453	33.8744	32.8631	25.9679	29.2143	33.9771	23.3199	27.0025	23.2439	21.5186	22.2003	20.2293	27.7335	22.6849	23.2693	22.8891	21.5153	20.4448
339	172.917	16.361	47.6839	54.7477	75.2053	53.448	50.5239	44.8476	46.5455	61.4274	46.8458	56.6783	47.2219	34.1435	65.473	49.0325	36.2936	49.0416	69.3477	46.4354
340	172.917	2.772	0.955716	2.49622	1.21169	0.904843	1.12613	1.03566	1.84937	1.08311	1.55326	1.21053	1.84167	0.672458	23.0641	12.685	6.63019	3.45279	2.5965	0.807641
341	172.917	11.374	38.5139	26.581	52.9137	53.8956	46.1473	40.1753	174.002	131.595	188.935	154.39	163.031	254.353	113.892	95.7087	100.506	123.969	86.1078	120.374
342	173.018	1.069	109.613	91.2324	40.636	52.065	93.9192	99.7517	64.767	97.2244	38.6369	48.4329	68.9406	30.3693	65.3713	51.213	85.4434	65.0671	74.5732	55.8314
343	173.068	0.907	14.9387	15.3222	9.14499	21.5571	10.3821	17.3915	25.7007	9.88684	17.8013	13.131	23.6906	18.3997	18.4447	16.7003	15.1458	20.223	15.525	17.0888
344	173.068	1.207	58.6679	62.702	61.2447	97.9186	67.8892	60.9879	136.239	54.6601	184.711	93.5809	107.433	217.548	95.1044	103.65	108.573	94.4899	104.822	101.343
345	173.104	3.513	25.3618	23.3574	27.0937	22.5529	28.0435	25.012	26.8759	23.7211	36.0165	26.0449	29.4896	37.2414	27.3468	27.2527	30.1036	25.7142	27.2289	27.155
346	173.104	3.409	7.99678	8.78823	9.2842	8.56579	9.36714	7.73696	11.1247	6.87221	12.9154	7.42126	10.8818	13.5124	9.85989	11.2303	7.66572	7.82726	9.3773	9.89559
347	173.104	2.977	32.1076	65.8467	9.04943	26.4737	14.7542	8.93371	29.1972	10.7071	15.452	15.5758	16.1724	7.72682	13.8409	13.9925	14.2561	13.4597	13.3805	13.4792
348	173.874	16.28	180.928	202.217	197.78	135.383	175.01	197.853	133.008	147.066	154.666	163.853	149.609	113.347	141.698	157.094	156.85	153.006	167.239	151.098
349	173.878	16.228	25.704	28.9781	27.6828	21.6915	20.1933	29.3795	22.9535	26.5943	17.0927	15.402	10.8864	15.9047	22.3423	14.6887	19.9819	24.7984	19.1688	19.058
350	173.998	2.784	17.6895	16.218	17.0926	15.9379	22.7006	22.2295	16.8188	14.8862	25.4056	17.9978	19.1158	26.8696	25.3007	22.7707	21.9468	22.9843	22.3276	20.6405
351	174.015	1.065	140.187	141.274	73.0801	49.7331	131.726	134.043	80.6008	122.108	58.3235	44.0458	75.2242	38.5505	83.3063	80.5572	89.7502	81.8077	85.6489	80.8173
352	174.052	1.206	22.0921	35.3597	180.212	14.735	13.2948	12.5075	13.8312	10.2825	11.0316	12.3909	12.6586	9.03174	21.6797	15.6301	18.8907	21.3585	18.5911	21.1889
353	174.052	0.948	48.6923	54.4397	74.2773	37.8001	40.4912	34.7384	79.4872	32.7643	42.3032	64.6825	87.2223	64.3714	69.2324	39.8424	75.126	67.9756	42.1248	34.7904
354	174.088	3.544	254.959	315.092	266.303	469.494	213.195	209.249	235.252	129.021	148.908	372.619	172.159	153.353	211.077	240.079	204.58	240.717	214.178	197.863
355	174.088	3.949	118.653	111.831	93.1306	89.728	92.2092	66.9443	49.0314	71.6439	59.5542	77.6793	71.0615	62.0937	98.2715	100.178	99.2442	94.5328	96.6936	97.7597
356	174.099	1.273	23.0118	32.381	15.2407	25.2861	18.9942	17.9152	13.6789	21.2393	12.6566	18.3094	16.2682	16.4732	17.5588	18.8957	18.0514	18.1163	16.7113	18.7416
357	174.111	0.82	241.243	273.208	226.357	424.595	321.247	246.263	278.125	255.577	301.194	253.997	203.851	340.049	291.861	201.984	317.902	292.151	193.814	203.711
358	174.125	5.847	65.1624	62.4512	46.6298	69.3994	51.0945	46.9678	34.5939	26.6249	30.6829	23.5225	36.1845	27.784	46.0189	44.8156	44.5292	39.7966	45.5802	44.478
359	174.125	5.393	34.8765	28.4939	25.7835	35.139	33.0313	25.4247	28.4731	26.2923	28.4292	20.1357	35.9023	26.3847	25.8469	25.7197	26.0371	29.112	27.5478	26.7286
360	174.932	16.274	56.7078	24.1475	57.1769	72.6437	56.5591	62.1245	51.2601	49.2167	50.1331	59.1197	51.7397	35.862	74.1111	69.7928	55.4595	52.0146	47.2992	43.3908
361	175.052	0.859	30.9915	32.4083	28.9715	29.9644	34.1481	32.2252	42.8724	46.2274	51.483	44.1749	66.1673	103.884	43.8462	41.8024	69.6491	54.7687	43.2521	47.6438
362	175.834	0.941	13.1638	17.8447	18.5311	4.67785	47.0731	55.6028	5.9468	52.6672	35.0187	28.4025	9.72108	16.6956	14.7623	40.802	6.16577	14.9032	68.1636	19.8714
363	175.835	0.952	4.9475	17.9656	24.9475	7.32892	12.7515	11.5861	9.11015	2.85611	2.80829	5.35771	2.64719	7.62918	2.84629	7.76104	10.1439	4.02784	7.16081	7.01393
364	175.874	16.231	11.2306	14.118	17.6566	6.0743	6.15785	12.7391	8.45562	17.7587	8.87599	7.42865	11.4243	7.00323	13.6782	8.90829	8.65226	11.2606	7.18306	3.53458
365	175.893	16.086	8.70827	11.0504	16.2166	13.4586	13.0719	9.80088	7.35161	9.61971	4.14796	11.4911	7.87336	4.31663	5.59195	8.5016	11.1473	10.4262	10.0367	13.4956
366	175.962	16.255	2405.01	2445.12	2113.87	1916.67	2178	2346.43	1843.96	2021.99	1665.55	1982.09	1914.8	1559.5	1922.29	2010.67	1884.7	2043.72	1891.71	1941.43
367	175.984	0.956	44.0393	50.3744	36.5879	21.6832	36.5588	45.8052	13.8268	23.6847	7.67231	22.7068	27.9929	14.5684	26.4595	24.3064	23.8616	23.4615	21.7079	25.2906
368	175.984	1.224	14.8245	16.4037	17.7338	10.1742	17.1105	13.8244	8.47052	14.7778	6.55022	16.445	11.6189	8.54955	12.7556	14.2786	14.3536	10.3632	13.8671	9.7594
369	176.067	2.792	39.6361	30.1553	29.5167	26.4223	30.9399	18.0702	14.965	14.2147	13.6915	33.6192	24.997	16.6922	23.8883	24.2066	24.8464	23.6502	22.5763	22.5878
370	176.975	16.236	16.4071	23.427	27.4202	18.0258	12.3027	19.1007	22.7513	19.686	17.4838	13.9543	11.8851	17.8449	15.976	14.5469	11.8888	24.2237	12.9613	21.4719
371	176.975	0.761	368.565	431.161	351.929	360.523	336.925	350.397	317.198	374.707	308.545	323.535	351.548	168.26	341.116	322.237	351.119	311.439	344.347	327.439
372	177.016	0.953	33.2618	31.1037	35.0602	45.7661	32.0146	47.0138	37.708	35.1938	30.5718	31.1258	43.3647	38.9179	37.8955	64.9089	26.4918	40.0462	46.209	35.3945
373	177.016	0.836	76.4449	57.433	57.0774	102.195	65.8339	52.4348	73.8536	87.1436	59.3894	59.691	58.7469	60.4085	80.7377	56.4117	66.7864	63.1778	57.0354	73.89
374	177.045	2.912	84.7786	73.3736	69.2295	52.1602	90.2155	97.1559	66.3427	54.1436	80.3005	91.083	77.2485	86.1524	73.3784	79.8131	79.5006	71.9954	76.6278	69.8192
375	177.063	0.896	18.9452	12.8354	9.68277	11.9899	16.6282	25.7495	12.9705	7.76981	14.7661	9.62804	18.1764	19.8399	8.79319	10.9996	12.3025	8.42902	14.1379	24.1539
376	177.843	16.32	35.4569	38.3564	38.3051	34.0815	37.8824	39.1699	28.0763	32.1402	29.4924	36.8401	31.7766	27.4145	32.7222	33.0358	33.8288	33.033	31.2008	30.274
377	177.911	16.257	29.0567	30.0116	26.803	33.5445	30.6621	25.1405	22.7163	30.7307	22.5625	29.1717	22.2932	17.4039	25.9949	24.2011	26.8961	26.5936	21.1468	25.6248
378	177.942	1.075	389.972	404.926	372.384	404.934	296.45	353.864	332.899	415.903	325.83	381.813	405.177	279.205	335.875	383.179	366.668	386.806	320.998	366.582
379	177.968	16.387	733.345	836.271	662.427	528.48	590.824	560.162	448.547	571.353	504.866	665.322	640.826	333.096	558.079	497.338	592.214	469.142	606.636	588.74
380	178.098	6.268	25.0055	35.0098	23.0522	27.6071	25.4159	23.8745	17.7164	23.5985	19.9622	22.2647	20.3694	15.7368	21.6823	21.9351	20.3273	20.7208	17.8239	20.3525
381	178.851	16.323	27.2335	30.7028	26.0565	23.772	24.9851	25.5582	22.504	23.7912	30.5687	28.8867	22.6925	21.8173	28.9191	24.4173	25.8849	23.6399	26.4844	23.7927
382	178.919	16.296	564.291	639.404	587.895	529.089	525.838	532.843	405.364	497.15	407.214	463.315	435.811	358.319	541.528	511.534	478.612	502.464	437.181	490.813
383	179.911	16.249	83.6945	85.2134	77.387	89.4864	64.2101	44.9865	47.5246	74.4479	58.3055	42.1519	68.0544	53.0273	58.4793	56.8109	60.1425	62.1223	40.6386	70.4305
384	179.922	16.48	493.232	558.919	570.84	471.153	438.191	530.929	410.137	470.148	402.224	503.244	468.074	342.587	371.989	393.254	399.445	402.597	464.39	527.962
385	179.922	0.078	2.62356	2.95816	13.9547	3.15416	2.38896	2.10091	2.54613	2.94952	2.45443	2.84844	1.30186	2.15759	10.201	10.2133	3.17094	10.992	9.21403	2.19234
386	179.924	0.076	8.26247	10.0067	8.412	6.74758	6.21246	7.41249	6.2385	6.33054	4.34301	5.62171	5.25227	4.55587	12.2111	11.53	9.66375	9.04446	9.02269	8.84553
387	179.927	1.115	43.7492	64.4216	55.6712	52.0912	54.3814	57.5116	38.0545	59.7254	26.0039	55.8027	34.4123	27.9625	29.0067	29.6296	34.862	35.3925	36.9935	43.126
388	179.93	16.482	103.503	143.256	163.332	81.0815	63.6685	158.042	98.3203	64.4251	71.3899	79.8613	63.4587	50.9071	87.2768	105.19	100.852	106.376	88.4784	78.825
389	179.955	16.261	41.17	48.308	42.3157	47.4853	39.1366	39.1353	26.8546	42.6296	30.4056	31.7084	30.278	25.4545	33.9614	40.4789	34.8828	34.0282	31.8202	30.7371
390	180.063	0.862	6984.89	6916.92	5687.37	4436.91	7607.81	9527.95	9197.59	9657.99	11985.1	14828.5	10324.3	14624.4	6846.79	7387.32	7396.35	6952.55	14991.9	7271.78
391	180.063	0.959	10228.5	9296.68	8245.59	6601.46	11434	14256.2	1796.66	10176.4	6692.03	5550.65	12707.6	4299.05	11866.5	8936.69	10572.7	9836.25	1106.21	8384.03
392	180.078	5.424	92.7932	120.341	110.831	86.5509	103.068	109.73	69.9765	91.6339	75.4069	72.1356	72.2436	68.4241	84.4586	84.2686	94.2326	69.2966	90.8148	84.6391
393	180.078	5.759	39.552	35.8548	41.5237	29.0196	52.4477	38.2725	22.804	35.8522	24.2191	33.3861	26.3135	28.3507	45.9454	40.1001	20.6452	36.7194	27.8842	22.5643
394	180.114	7.168	28.7599	36.5195	29.8336	31.5186	33.8839	29.6502	23.2181	31.3591	21.0791	26.1386	22.4185	21.0462	25.4481	30.5779	25.4413	27.718	27.8855	25.251
395	180.909	16.301	387.727	667.037	339.067	671.005	164.629	395.033	27.1269	469.32	137.191	382.749	434.774	27.3745	37.6129	36.1607	297.216	363.502	308.534	356.523
396	180.916	16.296	218.567	249.511	245.676	192.382	203.417	213.724	178.417	206.562	172.415	172.739	171.028	163.514	252.41	198.575	223.452	199.172	172.637	181.467
397	181.073	1.073	21.7812	52.6978	39.2513	22.255	42.424	23.715	26.9601	20.0822	29.4872	55.522	19.8748	81.5795	37.4231	46.5931	30.9457	23.0789	30.3303	47.5859
398	181.906	0.085	105.615	110.416	117.664	94.6323	86.6982	100.074	72.131	88.2991	48.6243	73.0709	74.7636	71.4395	160.728	130.612	114.984	102.225	94.8556	107.794
399	181.906	16.298	381.698	441.718	430.021	508.441	378.033	399.824	317.297	376.921	384.371	773.441	325.983	312.32	379.245	342.705	1026.19	328.495	799.127	398.369
400	181.925	16.489	1534.31	1799.02	1601.58	1557.51	1475.24	1485.06	1272.04	1476.47	1140.41	1538.85	1623.34	1432.96	1227.95	1466.01	1274.89	1114.6	1329.39	1324.86
401	181.98	16.369	322.021	428.929	206.369	239.964	396.439	269.619	283.829	224.811	262.973	324.683	187.058	176.298	217.741	207.554	219.155	177.783	328.601	196.79
402	181.98	16.017	92.1079	105.881	102.159	86.3928	84.838	91.9752	60.6733	91.2589	48.9636	67.3071	51.409	58.7093	19.249	71.6405	79.0442	76.3624	20.0922	80.3079
403	182.013	2.777	35.8703	36.2992	31.1766	24.6857	27.2253	35.6844	21.5823	25.3011	27.1133	20.0816	22.3155	19.3335	25.5468	24.1803	27.0547	26.3167	26.3831	24.408
404	182.045	0.953	26.289	53.1752	11.5126	15.5622	41.2613	50.0639	17.7696	51.2683	31.3528	65.9619	6.08882	26.8864	58.1893	51.0065	9.83839	54.6662	5.20213	18.5478
405	182.045	0.87	28.212	55.8612	17.6052	25.8702	34.2195	52.5361	39.1116	45.8224	37.0125	44.592	70.7479	32.3956	46.5622	54.3568	68.0492	45.9625	29.5217	25.2819
406	182.057	2.662	214.217	213.11	217.403	195.82	235.522	228.964	208.103	160.903	221.666	225.971	223.547	236.595	215.066	202.607	215.43	200.77	200.742	195.969
407	182.078	0.867	385.321	318.851	381.439	322.836	563.586	409.76	418.212	346.264	1017.19	450.857	356.949	670.231	439.227	481.657	510.41	419.579	491.388	463.569
408	182.924	0.339	4.03271	6.24397	55.5852	5.58494	7.34486	53.4851	4.03151	3.72749	5.23203	49.8914	53.297	38.0097	3.11121	3.42105	2.55453	2.70804	3.9584	58.695
409	182.924	16.336	27.153	33.0869	23.5181	27.2676	26.6694	32.2414	23.53	29.455	21.926	23.2357	184.605	16.0079	32.1371	21.22	24.4626	28.0552	28.0446	19.714
410	182.944	1.332	16.4633	21.9763	27.4237	11.6597	35.1243	36.6358	18.0657	18.528	13.5162	27.1788	15.0339	27.3893	24.0431	22.6387	26.0497	22.1261	20.5449	19.7734
411	182.972	0.884	676.789	808.661	669.76	497.44	888.771	736.424	1195.38	1003.53	776.816	1658.91	1009.99	696.98	718.523	872.892	908.092	687.751	840.814	494.249
412	183.029	0.867	107.433	106.882	94.4533	142.992	90.6047	103.116	138.155	110.638	178.22	134.459	160.254	166.218	135.555	101.216	120.325	115.657	108.801	115.593
413	183.052	1.22	29.22	35.7397	32.6473	39.2111	32.9518	30.8051	52.4079	31.1135	62.6391	47.6506	53.8081	103.319	49.1726	46.7324	49.6008	48.0424	43.5492	44.2793
414	183.926	16.236	68.4227	92.0521	76.6291	74.1647	64.0871	75.3899	77.5485	75.3623	54.7741	44.3085	62.1686	48.1151	62.0849	74.1161	64.5188	44.402	49.7476	68.5658
415	183.926	16.386	172.188	274.375	106.609	157.012	136.955	194.661	153.016	212.412	136.586	127.993	207.642	94.218	151.294	123.374	133.649	126.671	152.095	170.087
416	183.936	0.752	9.75611	6.79355	7.38662	7.80035	6.45185	6.44367	9.20949	6.69375	7.06209	8.79998	7.82835	7.55938	11.2843	11.3128	12.6117	8.21044	8.43953	8.91126
417	184.145	5.514	14.1189	9.74155	12.3655	10.2449	15.4868	13.4798	18.8346	6.9604	18.8248	19.4965	16.0013	18.1172	12.0465	13.1776	13.9343	14.9561	16.16	11.7361
418	184.941	15.263	375.714	519.623	405.544	324.316	344.956	373.936	353.719	463.405	315.971	341.051	368.147	194.998	377.113	352.113	383.93	346.982	360.017	304.079
419	184.969	0.868	229.173	293.08	278.003	218.452	190.454	211.583	177.511	277.449	301.885	320.18	278.42	285.648	327.243	336.644	351.585	337.221	246.61	288.784
420	185.104	3.525	27.4069	26.8328	18.4299	41.016	29.4503	33.2499	24.0018	20.0424	29.7166	20.0742	29.032	19.0765	30.887	31.17	23.4185	24.7632	22.0754	22.7031
421	185.902	16.255	17.3905	41.8324	35.0161	35.8297	35.5155	31.9518	26.7492	34.1068	27.9848	30.1434	34.7054	19.8136	31.3061	29.9669	30.4918	31.0008	29.5083	36.6033
422	185.941	15.242	41.3968	49.9353	41.7113	58.428	36.6796	30.4948	35.8267	50.1763	35.6404	32.4986	36.4445	18.7823	41.3532	42.0604	36.4357	38.9361	38.9803	45.234
423	185.992	1.104	169.101	377.295	143.746	66.8759	97.0656	109.457	97.9549	696.402	44.4555	196.997	131.466	35.069	145.714	130.657	147.982	183.587	154.948	143.432
424	186.029	0.901	918.508	958.191	409.542	873.763	779.396	760.182	1410.92	1073.1	827.33	849.956	1035.32	835.488	1105.73	1122.19	1113.76	1129.82	996.764	1099.5
425	186.064	1.05	69.8119	67.0141	106.638	96.6284	75.5662	54.9665	41.5748	36.242	71.5444	33.5413	56.3049	41.8641	73.6277	53.6636	57.5652	52.4095	49.6028	57.7793
426	186.1	0.912	66.6604	86.7634	55.6495	85.4172	62.7504	57.9864	53.9719	59.0071	37.5491	42.5625	38.4171	63.3702	60.3674	54.0955	88.5873	57.862	51.6286	55.2691
427	186.125	5.986	13.9239	10.4529	8.80513	17.4539	9.87219	11.2369	11.9032	8.2012	9.199	6.39707	19.3997	7.74538	10.4331	10.2901	10.2851	10.8776	9.19885	9.39875
428	186.872	16.309	75.0185	89.5987	89.1276	62.9937	66.8511	81.581	54.8714	84.348	52.6483	49.8852	78.246	46.2899	88.3704	67.5997	79.9779	54.2067	64.8973	54.6615
429	186.933	16.249	1074.48	1261.58	1179.43	988.002	1105.36	1117.59	833.774	1043.56	727.285	920.581	872.956	712.087	1310.3	969.148	909.094	1594.49	958.567	975.189
430	186.966	0.873	15.1036	66.8147	44.4241	19.4894	46.8662	55.2123	15.3138	23.9804	20.6697	12.3511	10.9429	15.3647	15.8435	22.3045	20.1256	28.9023	19.2988	20.4353
431	187	0.915	314.453	308.215	296.965	135.401	290.701	174.33	142.691	147.534	115.525	161.318	154.513	134.478	134.346	153.837	342.821	136.31	322.643	145.419
432	187	1.054	122.1	138.699	147.052	105.373	135.002	115.594	125.893	117.373	91.8058	138.971	118.063	75.349	138.517	131.619	125.366	109.603	107.493	129.755
433	187.025	0.974	44.5676	26.7703	38.6547	43.223	9.72954	11.7807	54.7415	19.7333	43.4499	21.6216	18.0107	44.3443	14.635	32.4201	30.9662	29.2864	24.2996	36.5967
434	187.048	1.109	11.5255	11.7999	18.0587	23.9595	9.63355	18.2609	13.4925	4.93204	11.1898	15.134	13.9004	5.42921	13.0838	14.9448	11.4633	6.43907	18.245	8.08887
435	187.052	1.059	105.666	107.988	268.81	139.878	187.985	105.866	223.185	70.2927	242.561	246.947	114.127	51.4502	191.615	173.022	173.817	156.97	170.352	200.138
436	187.12	3.386	1539.7	2510.94	410.866	1527.66	808.84	502.226	1465.19	562.985	374.018	940.171	682.865	384.255	743.623	729.463	728.879	685.829	721.828	716.909
437	187.12	4.583	14.7184	28.1994	5.24267	8.02189	7.88865	6.40696	14.4338	5.87704	5.03647	4.76026	5.92458	1.51586	5.40049	4.29499	4.13425	4.15305	5.31635	4.37493
438	187.871	16.277	43.9868	42.246	50.013	42.418	35.9204	48.2906	34.8544	35.6038	36.5375	29.4817	38.8275	30.9203	41.1345	36.6728	39.112	13.0322	36.9554	32.394
439	187.872	1.117	42.5047	59.0463	42.5499	41.2396	35.9277	52.822	38.1596	74.9755	27.1494	51.8031	36.4741	20.6266	31.9235	26.9911	21.9817	38.8617	38.0052	33.5584
440	187.904	1.549	4.69603	269.114	5.26886	158.858	163.06	200.868	88.9542	223.759	68.8159	4.35709	138.564	166.121	66.6075	78.1724	82.3343	105.682	129.853	140.129
441	188.008	1.087	242.38	272.496	245.389	240.714	239.291	224.444	288.494	190.648	296.89	257.112	241.57	241.684	271.98	255.83	271.5	258.076	243.568	249.278
442	188.013	3.438	29.5272	26.7939	26.9436	21.7373	38.6406	34.1269	35.5764	37.4045	48.8528	50.3471	47.0674	54.2066	43.2386	38.4286	39.9152	37.9946	39.2633	38.452
443	188.044	0.876	74.9658	57.8095	72.2515	91.2116	77.3622	81.0944	104.572	96.3869	124.32	95.3154	96.7221	199.223	92.9929	90.5961	114.618	96.2852	92.8267	76.2239
444	188.048	1.063	470.686	329.217	910.111	575.488	510.295	498.094	641.353	233.054	631.506	526.505	411.803	120.837	823.203	786.578	730.954	723.809	663.9	601.635
445	188.068	3.465	40.4906	27.6132	15.0579	26.4631	31.0101	9.49255	13.4074	14.7588	20.3466	14.4163	18.7874	23.5201	30.0028	31.7477	25.2051	21.1553	27.6549	30.2257
446	188.068	2.678	26.5774	36.7686	52.358	20.3764	18.4105	27.8761	23.3247	11.9036	24.5729	16.5369	24.0929	19.5538	27.916	20.6841	33.2949	26.1268	25.6287	26.2233
447	188.079	1.026	123.322	115.001	111.104	166.874	141.134	121.194	129.805	74.0829	118.936	66.5204	88.7506	133.129	101.08	94.8813	79.4219	116.5	103.513	108.854
448	188.079	0.897	198.386	312.784	168.597	189.961	153.444	170.136	123.575	110.886	122.795	86.1319	98.7554	85.0148	134.185	127.498	135.871	125.04	128.493	117.508
449	188.104	4.037	1392.04	187.949	556.515	1087.58	1123.11	834.997	940.125	511.788	362.188	820.936	648.354	777.701	1361.76	1364.81	1388.33	1372.31	1443.78	1395.15
450	188.115	1.38	42.9555	79.0432	29.4209	46.1627	29.1729	31.1347	22.9433	66.411	18.8108	39.8294	46.0851	27.3919	37.9446	37.1228	39.4959	34.2227	36.2439	39.01
451	188.115	2.532	126.66	221.736	117.901	191.69	90.2794	91.5321	83.2083	203.063	54.5248	95.5251	138.188	91.7147	122.443	131.309	134.401	120.879	99.484	126.982
452	188.14	6.564	109.035	108.269	84.7442	132.199	102.521	112.231	90.0799	56.4881	69.6998	55.3264	89.4184	68.5201	88.4355	85.2813	90.9948	87.5729	84.2044	89.6331
453	188.141	6.116	10.9477	10.2935	12.8351	9.89953	10.9316	10.0564	10.2015	9.23284	14.7419	9.41731	9.74265	18.4256	11.6433	12.337	9.86079	11.881	10.8405	10.8659
454	188.867	16.31	986.516	1523.76	1039.56	895.34	966.853	984.203	782.049	1315.12	782.895	809.321	797.225	680.218	1561.86	1360.71	1271.33	1594.76	1035.31	738.39
455	188.88	16.336	25.5854	57.0999	44.9031	43.7559	33.1111	50.5535	20.5941	32.6136	22.3024	24.0137	36.2889	31.2551	54.3719	53.6287	46.5029	24.6421	38.7212	22.3407
456	188.88	0.022	2.046	2.10929	3.32838	2.86988	1.9696	2.42386	1.5042	2.48648	2.01835	0.514676	1.98121	1.89931	2.60983	2.40273	2.30417	2.26428	1.86253	2.53952
457	188.881	16.345	10.3615	6.36389	4.86078	5.42755	8.21874	5.41662	4.14799	5.65136	5.43116	6.06626	4.8448	4.32438	9.59422	10.5367	6.12429	6.4514	6.54101	5.34622
458	188.948	16.247	388.367	554.82	596.415	502.734	446.245	432.335	317.95	363.757	428.433	347.264	358.708	293.82	478.785	399.758	404.786	392.243	498.441	505.782
459	189.027	0.893	75.9751	95.007	59.4158	67.5893	79.8769	80.6483	72.7151	59.1447	76.4388	72.0661	72.1128	93.4635	93.838	78.4634	71.8352	92.4453	64.7867	69.7034
460	189.063	1.075	182.307	157.891	409.077	275.164	170.963	163.072	254.836	149.477	240.662	432.767	229.408	171.281	203.882	409.082	208.398	199.338	176.73	200.241
461	189.099	3.096	47.5054	36.4799	41.3056	55.6777	48.4356	39.7473	98.5534	32.5535	109.076	50.7196	64.8735	101.049	67.863	63.3221	63.1931	61.6073	65.0352	60.1726
462	189.868	16.279	47.6316	45.2628	37.893	37.529	35.1688	40.5947	31.8561	35.2737	29.182	36.3433	33.4873	30.7864	40.081	33.954	37.1648	33.6204	34.2878	35.0019
463	189.919	0.083	101.709	42.1098	33.8556	84.4821	75.449	29.4275	27.6228	33.7565	23.9176	29.3513	27.5257	19.9678	31.3431	36.8164	114.611	32.3328	91.0385	105.781
464	189.939	0.08	388.729	361.616	431.519	337.342	279.447	387.907	356.379	323.938	264.979	269.505	291.696	216.17	353.192	396.663	330.764	373.266	416.092	334.452
465	189.948	16.24	43.7778	43.2041	50.4652	52.5349	43.2428	67.6613	29.705	39.3633	33.7068	39.2258	37.3044	29.295	40.8782	37.4957	48.9718	44.6387	34.5904	40.4604
466	189.956	1.146	64.3684	83.2578	67.1704	75.9207	54.823	65.4654	59.1373	61.9852	54.233	54.2081	52.3887	40.7282	40.2324	41.9206	43.6372	51.1514	47.7173	61.349
467	190.011	0.847	25.3558	33.7217	31.0114	37.8161	33.2021	27.1639	24.4567	30.2541	23.2414	18.8621	22.9634	28.4626	24.924	26.1901	25.8324	28.2174	36.3668	27.2387
468	190.047	0.873	17.8969	24.6146	32.8177	13.2879	27.6365	29.3239	25.1004	19.0819	24.3156	30.7553	46.7438	24.7347	21.5729	31.7917	20.0603	36.1084	32.63	33.7847
469	190.065	0.912	750.625	749.544	598.319	518.159	460.804	517.923	542.572	636.032	531.185	644.954	396.715	470.456	597.516	598.074	583.167	688.464	595.467	549.996
470	190.094	0.878	36.7681	45.2237	23.0645	37.8085	13.1105	26.0411	21.5991	31.9874	33.8186	29.1694	32.0248	39.7393	32.9708	25.4136	26.9421	25.9439	25.2004	41.8732
471	190.119	4.508	88.5507	71.5492	40.7465	67.1695	61.9318	59.8944	51.8774	31.9167	22.9259	45.1564	41.8383	16.543	69.5074	74.1347	74.6142	77.3328	73.6105	73.8783
472	190.12	4.034	198.941	177.119	182.798	195.815	196.086	202.543	258.409	157.356	258.866	197.036	278.24	188.841	216.472	216.845	211.273	207.309	212.87	202.73
473	190.858	16.337	8.56842	5.3764	14.0439	15.9084	5.13505	4.51848	6.20121	7.85601	7.79888	3.9675	7.48032	6.50369	8.03956	10.0212	9.07634	3.51288	10.8961	5.61087
474	190.868	16.224	76.0951	55.5441	89.8391	55.6634	51.5434	55.6941	41.5329	44.9905	46.5753	47.457	40.2049	38.2004	40.6365	35.8751	41.5892	44.0999	41.2393	66.6969
475	190.877	16.339	21.4848	22.8749	16.6236	21.2025	15.2557	22.0954	13.2878	18.7469	16.026	17.0097	15.1285	14.5029	21.6873	19.5924	22.8864	19.6807	13.1075	17.9001
476	190.878	16.363	11.8124	16.6623	12.5221	10.8718	7.68948	8.5017	7.894	9.18839	9.2979	11.5307	5.14718	5.32529	7.09241	8.84358	10.5165	9.06958	4.71795	5.36821
477	190.938	0.058	21.2109	87.3197	22.4009	91.9073	16.8351	17.2006	15.9231	74.3171	12.831	58.0828	15.2973	61.224	92.8459	18.2569	69.4858	18.9738	17.3667	18.676
478	190.995	0.878	170.534	295.65	190.515	95.2586	259.79	152.95	208.026	323.145	455.109	204.006	363.595	397.452	171.134	197.847	297.962	216.237	288.78	239.823
479	191.061	2.854	282.782	322.278	264.217	210.167	275.385	242.656	133.678	172.659	185.827	184.644	170.411	174.876	209.524	216.533	213.314	208.169	206.221	204.279
480	191.061	3.171	8.37749	6.20511	6.83822	6.59882	7.12322	6.12163	5.6563	4.2669	4.9881	4.15713	3.64471	6.33498	5.39099	4.62587	5.7897	4.97554	5.06504	4.60613
481	191.078	1.26	43.7259	43.5564	42.549	49.9075	59.2112	42.5023	80.9167	41.2944	110.331	69.3115	66.8814	145.941	69.4729	74.1148	68.3267	64.5868	65.8172	64.4253
482	191.935	0.079	1199.6	1301.1	1192.81	1099.64	1046.66	1135.97	1004.61	1052.01	805.121	906.728	913.823	708.884	1227.35	1283.23	1151.19	1139.26	1107.66	1075.68
483	191.979	0.937	289.566	230.923	155.588	65.9574	191.578	190.667	45.5354	137.629	37.5138	108.152	59.8933	54.0677	92.9596	133.385	70.0576	75.7974	130.672	74.431
484	191.999	0.978	22.0594	23.5999	19.9566	10.9025	17.9712	14.026	30.9959	34.4404	32.2896	38.838	19.0377	31.7115	27.9692	21.7193	26.6643	22.1454	20.5328	26.9084
485	192.026	1.185	2795.8	2716.71	1778.8	1183.31	3030.13	3986.95	2280.96	2592.94	1963.87	1298.84	2135.77	1491.95	2127.66	2646.98	2708.12	2418.63	2481.63	2099.98
486	192.026	1.065	4900.42	5263.01	2823.87	3703.42	4765.98	6428.05	4386.17	5281.73	3045.11	2076.79	3613.09	2073.29	3986.71	4394.7	3940.74	3843.18	3953.59	3788.25
487	192.026	2.771	21.0277	21.722	10.661	15.6975	17.9281	34.1209	15.6296	25.8539	14.8813	1.13302	16.2296	12.4104	18.0982	22.6898	18.1346	18.3668	17.0282	15.5255
488	192.061	0.892	18.6941	13.862	22.1257	36.3097	16.6428	15.1939	7.29329	6.80416	15.9987	6.16137	7.01256	15.9541	11.3793	12.8788	15.5022	8.00954	13.2319	12.0943
489	192.062	0.898	7.95184	13.3012	9.42342	7.8018	7.99056	9.67889	16.9553	6.55128	9.7922	6.44505	7.76858	6.68979	5.97987	6.88277	7.68022	6.80375	6.1411	10.6632
490	192.062	1.719	21.8274	22.3343	66.3835	2.66403	5.98035	2.55352	3.33532	2.16477	1.13044	1.36186	1.12397	2.751	14.2232	14.4075	15.7543	13.1017	13.5505	12.5091
491	192.074	0.937	34.9805	51.4937	58.6438	76.5136	56.135	33.0085	37.0271	45.9613	45.5721	37.2253	32.796	38.8957	45.7436	61.0672	45.1388	33.2823	37.1264	46.7635
492	192.865	16.231	39.4223	72.7061	51.3464	58.3281	56.7106	33.1913	19.4294	49.2798	48.3812	47.1752	22.6656	26.5418	35.1879	22.5267	43.4779	36.8064	55.119	36.9416
493	192.953	0.288	16.4435	549.042	9.43593	10.1011	9.10258	12.9149	7.81007	14.706	6.17865	8.23643	5.38277	13.9236	8.4396	26.3788	397.362	18.0939	12.2605	2.79631
494	192.992	0.936	60.7534	82.5276	32.1249	47.4259	56.0669	69.8729	142.815	139.638	113.939	90.7613	124.029	111.305	99.5635	98.526	105.622	84.1696	97.8936	90.9879
495	193.055	4.954	1955.23	1791.53	1680.03	1457.79	2033.9	2367.47	2415.75	2394.11	2872.07	3633.89	3269.68	3121.86	2427.33	2298.22	2316.97	2306.95	2346.81	2315.68
496	193.073	3.37	120.896	118.971	118.862	96.7691	132.581	129.229	130.759	97.4831	178.048	164.562	132.844	215.047	141.33	139.895	138.652	128.849	132.562	130.799
497	194.042	0.865	203.2	127.041	76.103	186.676	53.0706	215.148	91.1747	123.377	255.562	90.8239	132.262	238.549	232.262	197.109	85.9057	54.1125	83.9391	53.4499
498	194.042	1.022	284.987	421.444	219.653	251.383	210.949	48.5141	196.481	476.326	33.0213	235.149	312.205	41.383	275.566	227.75	227.045	303.48	252.319	295.152
499	194.093	6.069	440.882	524.984	478.47	436.633	489.453	538.383	363.828	445.835	347.065	386.607	385	319.643	390.518	398.321	409.422	408.977	411.842	401.047
500	194.095	6.069	12.1133	10.7113	10.624	11.3077	10.9104	11.0456	9.47198	9.95681	8.97056	9.83708	9.2241	7.93153	10.5371	11.1928	11.0491	9.7807	9.38516	9.89256
501	195.089	7.247	34.5833	46.0463	31.8158	39.4997	29.336	38.14	27.8351	32.2182	24.5447	30.4009	31.7578	24.3021	32.635	31.3999	36.2005	29.8023	29.4847	34.2266
502	195.912	15.261	41.9606	51.0154	45.7425	58.129	21.4319	34.9308	25.3925	39.0967	21.4808	13.986	27.3627	7.55702	14.9396	16.9804	19.7801	22.0277	37.9635	32.0283
503	195.934	1.123	19.4518	16.5738	16.7872	12.5632	17.3574	26.3649	12.5785	8.93537	16.3419	15.8259	10.7278	17.9447	13.7763	17.0698	12.1809	14.6545	14.4772	13.6618
504	195.944	1.112	67.1794	68.9614	60.3281	47.4728	51.8144	65.9703	61.905	60.915	68.0234	72.3184	69.4981	53.2012	64.5854	115.961	72.9938	57.8442	60.1601	109.789
505	195.953	1.072	960.159	1019.57	837.611	1019.75	795.361	875.905	1111.62	1119.29	976.082	1046.33	1157.28	763.769	1021.77	986.953	954.047	1046.69	898.556	1014.51
506	195.953	0.904	286.626	221.697	261.799	273.756	209.605	204.287	387.881	234.162	352.29	309.561	363.2	289.214	330.504	277.691	278.906	266.137	273.772	260.214
507	196.057	0.989	258.457	339.443	319.086	207.276	135.185	267.992	229.241	268.309	210.966	239.378	191.189	201.767	232.971	235.33	111.1	229.485	247.558	286.696
508	196.057	0.868	226.061	293.83	272.533	229.657	324.908	255.883	155.356	207.497	251.464	202.551	189.878	272.316	359.067	222.438	332.774	188.286	220.575	444.86
509	196.073	4.227	85.5497	75.4076	84.1866	65.417	82.4849	78.6499	74.6171	80.3799	57.1779	66.5921	68.2705	64.0159	60.792	68.8053	71.8422	67.3936	65.4072	73.0178
510	196.109	5.102	48.9017	51.0006	48.2672	43.2384	42.9564	49.4747	38.4267	46.5795	37.0889	40.0511	38.8544	32.975	35.5256	40.5508	39.1107	38.2995	38.4563	39.371
511	196.146	6.86	89.1874	145.752	208.562	147.389	67.619	55.8753	52.8912	118.56	176.127	33.5315	66.8221	97.9007	161.828	158.91	139.219	144.439	130.86	162.105
512	196.146	6.999	363.036	470.834	504.74	360.226	348.489	302.156	230.501	391.847	304.734	206.406	334.031	295.877	351.487	343.911	349.813	332.598	363.258	329.557
513	196.862	0.751	22.6867	28.7889	26.2428	18.6188	20.2597	30.7043	9.3616	8.52069	11.8064	13.6589	12.0574	15.3242	20.7671	18.5159	20.9105	17.5763	17.8063	16.1386
514	196.862	16.28	98.4864	107.164	92.0644	51.1303	84.772	88.9815	66.2026	73.5847	70.0987	78.2389	77.6333	49.1795	83.7453	60.6376	83.428	57.4476	26.647	50.5178
515	196.901	16.224	28.2047	33.3221	29.9152	27.7876	23.9696	24.4648	21.3455	29.082	18.4814	24.4572	24.1294	23.4374	24.005	24.7772	24.6099	10.8339	18.7439	23.3674
516	196.901	16.426	44.7787	40.1823	48.5599	44.4982	27.5486	35.6432	31.344	23.7268	28.4306	33.4475	21.443	22.9135	51.8892	25.1114	40.2621	26.8534	38.014	38.7549
517	196.912	0.08	82.1758	97.5854	82.6171	83.0945	75.1952	79.285	59.9136	79.175	60.4323	70.1976	65.5845	52.8625	296.009	334.294	269.867	258.943	81.7017	82.667
518	197.029	0.902	57.751	76.3942	100.001	45.6401	69.402	69.8569	113.937	131.011	125.718	150.63	107.391	131.084	71.7588	72.0758	98.6346	109.571	112.004	96.5185
519	197.032	15.252	24.7089	24.2101	21.6603	27.6991	16.2114	17.6464	15.4425	25.798	15.4955	11.2749	17.5004	3.79679	20.2287	15.8242	16.2611	13.6484	15.4799	12.8451
520	197.891	0.079	42.0776	134.915	112.931	99.9694	94.2529	93.7021	84.2067	108.574	58.2384	96.1538	80.1223	90.9812	182.711	138.1	164.064	121.394	147.68	91.871
521	197.901	0.082	32.653	55.5357	53.7588	29.8003	22.3776	24.2024	38.5133	47.5082	42.9356	43.0417	24.8145	34.6632	69.8738	82.8569	104.588	85.0588	50.3309	27.4483
522	197.901	1.522	301.444	364.239	198.099	173.829	216.189	251.853	172.656	289.52	140.845	144.408	146.63	146.754	175.599	188.433	170.123	194.276	218.724	161.071
523	197.933	16.479	795.159	938.145	719.523	756.522	724.083	878.718	558.322	726.642	579.287	783.137	723.559	551.424	599.83	630.868	670.293	648.907	729.615	770.908
524	198.029	0.896	75.217	94.3492	83.5119	56.105	99.2764	101.088	55.6861	67.9166	97.366	142.898	92.2532	119.552	101.89	98.0728	85.2632	57.6588	92.2436	105.181
525	198.859	16.299	139.858	102.741	108.088	126.207	88.0287	129.596	87.9629	128.219	92.6089	66.5649	101.893	83.8241	112.486	109.649	87.2853	119.426	129.83	62.6577
526	198.896	0.735	13.4362	14.1686	11.0786	8.16748	9.93768	28.9098	9.06939	9.62827	8.72992	13.3371	9.08666	8.58395	8.80456	11.3555	11.9998	7.25106	31.3996	15.4056
527	198.896	0.089	21.3539	93.2038	27.1955	21.7721	19.8598	21.7012	13.1849	17.5474	16.4106	71.3573	21.4378	14.5329	119.496	133.265	119.515	21.94	21.6459	84.5459
528	198.896	16.435	1447.44	1731.61	1351.33	1409.6	1428.81	1404.66	1175.98	1532.82	1159.47	1179.83	1119.88	1075.34	1390.82	1294.29	1278.36	1286.97	1181.4	1245.91
529	198.909	0.025	3.96418	3.87303	4.08232	4.18957	5.4781	5.51078	3.86911	4.00361	3.36532	2.71521	3.62604	3.13389	3.86085	3.88402	6.61766	3.90857	4.61209	4.95504
530	198.946	0.879	50.4984	69.8573	41.1959	45.3051	41.9009	55.5595	80.8024	69.3002	106.568	100.987	120.698	115.14	60.1614	76.5652	106.575	114.467	54.207	101.035
531	198.97	15.25	153.099	155.088	148.802	142.987	108.732	132.262	90.1623	133.307	84.9068	70.7074	92.6896	49.4202	75.4517	105.016	82.4398	91.3952	107.894	105.47
532	198.977	0.967	7.41836	6.23113	7.50552	6.6975	7.45449	7.23933	48.0788	57.2796	27.792	66.3483	33.468	48.4157	25.7694	24.8619	6.22	17.2012	28.0402	33.8156
533	199.039	2.777	2491.96	2832.34	2356.98	1749.08	1997.85	2639.87	1678.47	1996.62	2199.27	1449.84	1821.82	1551.64	1911.21	1929.23	2049.52	1963.71	1964.08	1862.41
534	200.026	0.833	11.0991	8.66192	7.73946	8.06413	7.34059	2.71135	13.3172	5.28048	11.7548	9.65615	13.0535	15.7719	4.74224	15.5261	3.46859	10.2926	6.86722	11.8013
535	200.068	3.106	10.2986	9.35808	32.1187	7.58316	9.53671	7.79179	4.81754	6.29691	2.9753	6.48308	7.80128	3.41032	7.41815	7.22498	6.69784	6.46028	8.32974	5.74837
536	200.083	6.004	24.9998	31.6117	29.9933	27.1607	24.9906	26.7715	19.9288	25.2349	19.9349	23.1711	21.9817	17.1767	21.1731	23.5244	23.2206	24.5178	24.9489	21.0508
537	200.104	4.375	17.2743	16.9915	9.6198	18.3272	17.1637	15.0393	21.0256	10.6442	10.6046	12.1427	19.4217	10.7537	19.7306	17.5145	15.0444	16.747	21.5836	18.231
538	200.14	5.854	15.3486	5.8954	1.22949	6.741	8.85461	13.7756	5.72724	3.18224	2.30374	5.00537	3.1837	4.00586	20.4116	22.027	20.9033	21.83	20.324	21.0358
539	200.176	6.632	66.0149	59.2582	65.1143	75.4497	74.606	62.8396	59.4282	73.36	63.1519	82.2154	64.0374	35.7834	58.9416	62.7155	66.8134	59.8975	64.8245	62.8342
540	200.176	6.841	96.1506	93.6779	114.096	101.381	99.384	83.9475	85.6763	96.7877	83.2964	105.432	96.2474	65.1588	83.9132	94.3854	92.9967	101.048	85.6569	99.9066
541	200.857	16.351	50.0721	54.6941	37.0064	47.8911	42.8392	42.2836	33.6934	32.8441	31.081	47.957	37.9621	23.3708	38.7329	40.8125	35.9065	10.2325	17.4227	28.6597
542	200.893	16.269	21.5835	26.0857	20.9685	18.3864	17.5517	17.737	11.8688	18.5448	18.4222	24.1856	18.2982	12.4551	18.5623	14.7793	15.3433	41.3715	9.78148	11.5397
543	200.982	5.169	15.7003	17.5474	15.2008	15.3158	14.2631	16.0232	11.47	14.0518	10.5331	13.064	13.5401	11.1643	12.3731	14.6094	11.3208	11.8659	11.8152	12.3075
544	201.063	1.193	175.105	194.561	173.815	254.556	189.814	183.917	195.686	120.332	222.187	161.318	224.234	252.982	193.4	188.52	194.719	184.234	188.369	180.796
545	201.063	0.906	55.1693	48.5951	57.8075	86.7473	61.2512	58.3136	69.9589	50.0149	57.7088	51.388	64.3314	47.8345	56.7712	71.7227	71.7392	51.1971	66.5128	53.1527
546	201.865	16.317	38.0868	48.5238	30.7298	51.3604	28.5996	33.4498	26.4752	34.2157	21.9433	28.2501	22.7416	18.9677	25.6918	21.0321	34.2083	26.5825	52.9031	24.896
547	201.888	16.322	116.407	133.381	155.253	135.879	131.853	113.751	90.229	151.067	87.0769	98.685	96.3353	73.6557	142.137	121.654	138.365	95.6469	85.0713	89.555
548	202.045	1.108	164.528	166.547	92.1664	99.9216	149.888	150.415	212.353	111.469	114.009	141.369	92.2178	211.529	145.575	103.977	140.261	148.629	153.152	127.736
549	202.083	3.032	24.445	14.2063	45.29	14.4524	16.2273	9.4468	12.0355	5.35745	6.99419	8.6488	9.03889	14.9277	13.7259	10.6875	11.2521	10.7696	13.6819	10.5194
550	202.095	0.88	190.037	311.66	185.078	192.274	146.95	155.453	105.663	91.2078	136.405	86.3172	76.035	112.922	139.887	126.468	112.601	102.686	110.264	130.871
551	202.12	4.58	121.777	130.587	131.995	123.888	96.4699	99.2114	94.7046	54.7626	71.5275	94.0522	77.0166	73.5315	98.4	110.96	98.088	95.578	100.321	99.6337
552	202.131	2.509	8.61179	18.3722	5.84784	7.644	6.51467	6.06778	6.3745	22.918	6.29243	7.46864	6.8209	6.2585	7.04248	9.29753	8.49909	8.89296	7.31468	8.93163
553	202.131	1.355	8.38116	25.8114	3.17583	6.73167	3.18983	4.24791	2.79667	30.6562	1.60149	6.45912	5.23298	3.83186	7.13158	8.00937	7.67254	9.36387	8.9489	6.52832
554	202.855	16.303	57.8882	68.157	61.1692	53.89	59.3637	64.1417	51.9439	61.4104	43.2109	56.7927	50.412	42.655	54.5171	57.5722	53.8276	56.6737	49.8417	47.381
555	202.893	16.239	12.6355	14.7472	14.8779	15.5723	9.52096	12.7873	11.5273	13.5822	9.11242	8.91262	9.39953	9.38641	13.2212	10.5103	11.3226	12.6409	12.6995	11.988
556	203.003	1.231	34.5623	35.6565	30.0812	24.487	32.1052	36.142	12.3352	29.5576	12.3626	19.3013	22.2624	15.6565	18.2513	23.3549	27.9863	20.447	20.3077	17.9429
557	203.097	3.793	23.692	27.9441	23.4801	23.3718	31.6829	37.2867	20.8373	18.8933	22.5158	20.3313	22.6698	41.8088	26.9576	25.8844	25.9243	25.2959	25.9336	25.9808
558	203.115	3.619	313.864	324.873	248.564	325.794	317.101	253.399	340.815	219.606	415.822	262.894	308.757	418.201	319.65	341.325	308.81	318.681	322.043	307.612
559	204.004	11.337	3.78078	9.46861	7.7855	5.42202	8.68604	7.27235	13.4409	12.6244	17.0568	16.4848	8.13795	7.79063	16.5583	14.4269	13.2104	11.6096	5.95688	8.20693
560	204.027	0.854	88.6432	159.622	85.8405	86.8914	168.463	125.269	71.1416	135.364	85.9755	146.125	102.499	79.6809	93.5594	118.837	77.045	84.9773	103.174	164.828
561	204.074	1.018	70.4058	64.7316	62.7033	85.5766	28.1557	51.4842	55.8856	21.7286	41.2151	31.5107	61.9694	44.1272	61.0308	64.0299	55.692	65.1757	50.6809	46.1587
562	204.074	0.88	129.807	112.299	91.2033	126.708	115.196	93.7795	89.7467	81.1679	75.699	109.898	93.5297	100.494	95.1093	82.2176	87.9979	81.8764	87.7583	92.9481
563	204.089	2.706	144.884	147.435	146.256	159.231	173.122	157.995	202.8	144.271	196.921	168.157	182.474	252.509	147.455	172.378	168.658	156.541	165.915	163.874
564	204.099	3.268	15.476	16.0514	10.7394	16.783	11.6839	8.77024	9.14517	5.862	10.3797	6.95884	8.79944	6.68418	12.1481	11.6622	12.3038	10.4983	12.0243	10.7039
565	204.851	16.304	979.834	1130.75	1110.56	205.108	915.292	1099.4	850.903	992.347	772.605	910.106	893.16	690.205	1006.86	955.356	980.328	921.77	838.077	838.775
566	205.011	0.907	1610.49	1707.75	773	2315.07	779.234	1698.84	1285.16	1213.08	1115.4	1005.69	1214.68	822.686	1001.4	773.232	2132.12	1468.18	1281.17	1400.1
567	205.04	1.171	33.6973	40.4786	35.5451	38.3518	37.3307	39.1932	77.9193	24.589	48.1464	31.7295	39.0966	112.773	32.999	40.7932	36.9789	35.5273	34.4998	33.0516
568	205.058	1.191	12.0647	6.20292	14.0367	15.053	6.49643	13.6537	14.9469	5.83692	15.6932	16.9177	11.0985	16.0233	13.9358	13.8102	8.74579	6.47068	15.3787	10.2464
569	205.073	3.75	21.878	19.9831	19.7945	19.4753	22.3037	26.4721	22.9571	16.9244	25.3722	24.5166	23.1374	28.8291	20.1008	20.7618	22.0382	20.7299	21.2689	20.0835
570	205.87	16.339	47.3237	59.1065	40.7588	35.2846	41.692	39.0681	34.0295	48.7694	29.725	32.7666	45.0901	31.249	44.0849	40.3741	48.5947	38.0877	33.6136	39.1941
571	205.87	0.022	1.93074	1.75782	2.48754	0.0996151	0.0777257	2.22222	1.61132	2.03429	0.129066	0.245814	0.159081	1.45255	3.0817	1.53671	3.0978	1.9168	1.95879	2.37953
572	205.964	16.352	129.605	274.036	225.13	233.076	235.713	281.503	219.844	266.555	183.693	225.14	198.761	169.662	208.806	244.729	196.021	208.505	223.908	199.225
573	206.015	0.891	103.314	111.457	112.505	91.5298	101.904	105.896	79.4115	69.3378	63.2297	80.8089	71.2885	71.9258	90.9671	89.2141	58.8433	84.4891	84.5267	86.013
574	206.042	1.208	32.9301	37.5214	48.9066	36.5625	47.3607	39.9518	36.5751	27.9309	59.2094	45.4401	46.4598	72.5402	47.3537	57.4433	48.7255	47.649	47.4282	47.8454
575	206.072	1.321	18.3055	26.2637	9.23268	17.6528	9.73018	11.6711	6.49288	18.9737	6.3617	8.84932	10.2666	7.62659	11.8174	13.117	12.1592	11.3608	12.3215	11.6379
576	206.078	1.744	11.4365	10.2327	32.37	2.5674	3.59023	2.76849	4.03693	0.971011	1.24734	1.8899	0.722998	3.8992	6.17273	6.49927	7.28237	5.68444	6.55662	6.04049
577	206.846	2.407	87.6024	151.972	129.506	103.746	176.116	102.386	94.6533	101.134	75.0715	132.071	71.4311	77.4332	292.581	198.086	172.753	152.071	153.987	127.524
578	206.846	0.023	15.8293	17.1371	1.48388	17.1374	14.2032	16.8714	12.1926	17.5149	11.3101	11.626	11.456	10.3274	15.1155	15.7996	18.2736	16.8278	15.0268	14.9974
579	206.846	0.73	9.46499	8.1002	9.58163	17.565	6.14936	7.79571	13.3814	5.79989	5.266	4.74695	5.44293	2.49499	17.938	16.8385	4.24961	10.9288	5.13991	6.8148
580	206.846	1.564	10.0835	20.2788	8.91719	5.33647	6.72689	18.9264	3.66508	16.7322	2.89646	12.2837	6.59259	2.50624	21.9687	22.1188	11.83	17.8487	12.7946	10.1109
581	206.846	16.305	1083.14	1294.91	1145.62	1072.49	975.24	1383.89	882.155	978.854	776.198	933.383	946.949	710.795	1014.06	1009.18	1010.33	962.448	881.403	882.022
582	206.846	0.339	80.1766	83.7656	2.65596	71.7212	61.4249	68.8104	48.4588	4.51444	52.1198	56.2133	55.1094	40.2053	10.2308	134.786	3.3915	6.40863	2.16226	64.5183
583	206.846	6.745	8.59412	10.9089	8.91913	1.24536	7.89977	6.89375	5.10538	1.24151	1.01291	5.95069	1.10423	0.746388	1.19761	17.7138	1.6795	11.3702	10.6993	1.09776
584	206.846	1.006	8.95807	10.8954	10.8108	8.99335	6.86586	9.21518	6.12677	15.8134	1.90391	11.8896	6.78576	1.82619	6.54732	7.70825	9.53125	8.30669	6.70766	4.5781
585	206.847	0.024	6.1667	7.2943	8.62896	0.384613	0.445853	7.69106	5.96586	7.24866	5.65632	0.303058	0.344295	4.45965	0.373629	4.70099	0.633706	4.86931	5.74208	5.78516
586	206.848	6.75	6.24109	8.80033	7.14129	0.939278	1.12951	1.04724	0.657647	5.5584	0.86712	3.80799	0.776759	1.8366	0.970078	1.23376	0.959612	0.781778	1.22957	4.80993
587	206.848	0.338	5.51929	7.19483	5.54356	4.02192	8.51328	3.84666	5.85323	4.16886	3.33469	4.52911	1.8407	3.25792	91.2759	78.1399	77.6644	64.2559	3.7482	2.56453
588	206.93	0.081	44.6405	50.8284	42.0193	39.4523	38.6485	41.9494	9.60955	40.3378	24.5287	34.57	35.216	9.1022	9.27856	49.2099	10.1492	36.1303	38.1224	36.6958
589	207.089	3.677	38.4441	31.0499	35.2823	29.5598	41.2025	33.9926	16.1807	11.3591	17.031	14.0101	16.8512	15.4916	21.4203	22.3783	22.9957	21.2704	21.9591	23.0531
590	207.831	16.313	15.9996	15.6533	17.4114	17.9155	16.6888	16.1718	13.6373	18.9318	12.7099	13.2087	15.6699	13.3184	16.2974	14.6527	17.8924	12.2112	12.4884	16.0299
591	207.846	16.303	957.525	1130.59	268.289	1010.58	979.135	1097.23	860.057	951.032	200.969	248.758	899.311	733.883	245.405	242.355	992.228	920.102	848.435	822.465
592	207.922	1.228	32.2523	43.1524	38.0845	24.1871	35.9328	35.7189	26.4416	30.1615	13.6607	21.1995	22.4031	15.704	14.0983	13.7652	17.9044	16.9044	21.3498	20.0209
593	207.979	16.403	430.878	583.577	395.392	349.538	483.758	367.293	412.36	368.488	280.464	321.872	364.69	364.652	386.492	316.23	375.382	468.478	477.866	373.281
594	208.094	2.021	3.07957	5.18487	29.0247	1.04378	1.18637	1.19317	0.931982	0.951755	0.97284	1.01387	0.962906	1.02165	1.06549	1.06064	1.7882	1.0893	1.05563	1.99115
595	208.109	5.981	253.319	277.088	247.051	260.983	211.008	258.578	200.109	238.158	173.791	229.289	222.953	178.414	179.048	204.556	202.523	181.42	199.293	179.039
596	208.843	16.303	968.462	1158.17	853.007	989.378	980.362	1166.69	870.615	1013.41	579.371	711.656	709.998	545.993	800.216	766.026	779.455	716.474	849.491	851.871
597	208.843	2.347	151.857	194.112	148.99	76.8986	185.06	118.144	92.8002	126.618	98.5032	153.606	83.7669	79.4678	244.488	234.101	209.766	152.707	125.515	133.905
598	208.843	0.32	2.26844	5.48635	2.2151	2.1418	72.314	70.6913	59.321	68.9356	58.5386	58.9184	58.25	45.8071	201.569	7.58163	125.372	11.2384	89.4482	73.4494
599	208.843	0.024	8.77928	12.2123	10.5819	11.7819	9.18626	10.7219	1.77075	10.787	8.0221	0.660741	0.419589	6.53558	8.15889	7.63061	7.10211	7.14401	6.16309	0.656923
600	208.845	0.024	1.29763	1.74836	0.127763	1.63976	1.38098	1.57365	0.207001	1.41847	1.03417	0.917334	1.45512	1.12202	1.28509	0.141327	0.927094	1.08685	0.226998	1.14432
601	208.925	0.083	479.641	558.557	564.756	415.629	403.415	403.615	341.52	162.375	404.569	352.467	347.888	305.782	428.006	445.317	498.088	408.37	404.017	465.12
602	208.925	0.424	384.323	11.291	12.0977	382.021	375.366	397.365	293.903	2.17462	13.3378	331.708	300.689	7.48242	305.032	315.514	299.875	286.664	335.182	305.502
603	208.938	0.023	70.4458	37.8359	38.4962	40.3586	79.6987	88.6048	90.7318	40.4225	80.3018	66.6889	76.992	54.6228	43.4698	68.1673	49.5513	29.3041	87.4673	39.4236
604	209.844	16.3	35.0816	45.0949	37.0904	39.9934	38.2083	41.2713	31.4814	36.397	30.7069	33.0207	34.0663	25.4276	37.3751	34.846	38.4529	33.4343	31.1234	32.8675
605	209.852	0.867	136.608	319.909	370.613	90.3549	167.584	125.14	141.198	236.41	50.0616	272.421	179.655	75.6284	107.266	203.47	165.299	201.462	101.017	176.907
606	209.852	0.963	159.051	331.352	280.541	156.855	268.958	168.446	101.001	267.772	69.7124	206.317	179.655	75.6284	146.55	145.154	137.768	139.869	167.194	161.005
607	209.96	1.119	6.94283	28.4145	8.38964	7.1697	8.20667	18.3931	7.9226	9.65741	4.0981	7.92027	28.9353	4.38929	6.80422	6.6732	6.27343	7.89705	6.87656	15.6667
608	209.99	0.929	372.457	230.507	229.138	74.151	192.423	158.355	116.743	182.214	70.247	101.162	74.8495	68.0513	100.158	183.04	88.1817	78.5607	135.036	80.9197
609	210.052	3.35	1501.39	992.77	1909.26	1480.25	1416.9	1563.55	1144.57	1483.93	1138.64	1282.91	1260.08	981.02	1299.38	1241.64	1294.97	1242.8	1052.83	1252.96
610	210.074	0.88	820.71	911.384	809.359	1181.84	704.151	760.682	1378.05	993.213	732.007	791.333	959.808	717.011	968.092	964.398	690.699	1073.91	951.424	1027.94
611	210.086	4.035	36.6716	41.1041	11.2475	29.6345	32.281	19.8347	26.7675	12.3009	8.0333	19.6365	17.2188	19.6327	38.1444	37.4504	39.9474	35.4988	34.5966	40.2682
612	210.088	0.873	40.8491	60.2451	53.9461	56.0599	30.7576	55.5195	32.9113	40.9485	28.6986	37.1926	38.5048	51.9699	44.6118	33.8595	50.9274	35.3853	48.96	50.6807
613	210.126	4.477	7.65706	6.29503	5.30355	7.07547	5.67297	6.17736	26.0516	12.9336	16.3896	12.3713	25.7375	15.3703	11.6515	12.7528	12.2644	11.9816	16.3735	11.8449
614	210.161	6.245	55.7258	75.2595	58.7174	57.3306	65.0355	59.8979	41.8977	52.1094	44.3035	48.1585	48.3949	45.1896	47.993	53.05	50.6957	48.671	48.2109	52.3103
615	210.84	2.377	28.9328	31.902	30.2149	19.922	46.9098	33.721	24.7352	27.5586	22.5735	22.1556	23.2642	19.194	71.5829	49.4722	41.6031	40.2514	29.8512	30.0713
616	210.956	16.377	35.1495	47.3082	36.6471	40.8502	47.374	33.5399	32.3352	30.7491	27.6858	42.8837	37.7184	32.5804	21.6398	61.2284	38.0603	24.4973	35.625	31.4524
617	210.956	0.749	362.75	448.464	358.928	354	353.065	374.08	275.186	364	272.651	310.999	302.556	268.14	446.316	381.809	444.694	370.174	369.692	336.355
618	210.956	1.583	33.2801	78.7393	14.0154	25.3235	23.4173	32.7241	13.6314	34.4931	9.10059	18.2967	19.3451	12.0152	22.4443	19.2655	22.7319	18.5916	23.1423	20.9802
619	211.847	0.973	4.83273	7.03047	6.11786	9.19292	5.09853	5.19012	8.73881	4.76524	4.57898	11.5883	11.7393	4.58416	4.64095	4.65799	12.162	6.15131	4.47213	4.59477
620	211.849	0.896	290.447	421.397	207.847	88.4623	124.319	122.696	88.973	333.525	108.139	186.856	171.921	93.1817	189.089	103.524	242.422	70.5607	250.06	241.441
621	211.851	0.853	10.7733	18.7635	30.1324	1.6794	19.7178	12.0679	1.62862	19.9651	1.38989	10.1625	1.48426	1.31529	4.07268	4.36798	3.08839	8.32385	4.90173	6.12463
622	211.891	16.262	35.9467	36.3621	35.7801	39.1937	37.2747	29.6911	29.8014	39.4841	29.5279	29.9234	27.4568	19.7527	43.3699	31.6673	23.2392	25.7775	29.9464	35.0935
623	211.957	7.391	19.3263	19.448	6.81666	26.9706	4.22321	11.6841	31.6583	30.4592	17.57	33.2806	26.2477	31.6528	52.5616	28.7105	17.5794	19.4972	13.0555	11.5463
624	212.104	5.001	17.046	29.9595	24.4703	16.4005	24.8131	18.555	12.8663	15.6388	15.101	15.4607	11.9035	15.0401	13.0554	13.0464	13.0541	11.6131	20.5836	12.9066
625	212.14	6.641	25.3254	28.8415	27.9417	24.2427	30.5658	31.3887	30.8401	29.2837	30.037	7.82843	33.7366	23.4862	29.3843	42.7074	25.3236	22.7054	26.2452	27.4644
626	212.14	6.77	15.2716	12.4606	8.33832	26.604	14.207	17.3259	15.1293	22.2628	20.0948	8.36977	14.2858	27.6181	11.4182	17.1451	11.98	14.9343	12.1624	17.181
627	212.928	0.083	7.19767	6.47836	5.4458	6.89758	5.1512	6.76983	5.12618	8.00748	4.7757	5.938	4.38725	4.66254	30.6269	8.40606	9.85224	6.71114	6.90207	6.49203
628	212.978	0.875	25.7127	48.4365	53.4268	19.4517	38.6688	24.8845	72.0847	118.471	54.3564	138.205	57.5826	66.3476	54.7674	58.2834	98.6497	41.6899	44.0715	90.414
629	213.028	0.831	28.2411	26.8233	18.3735	21.0143	22.4919	18.4812	15.5413	16.5722	17.0914	22.6796	17.5434	27.0633	20.9277	17.2278	22.3921	18.4227	18.2683	18.9613
630	213.846	0.963	72.4005	170.689	139.873	21.3776	115.31	100.291	53.8578	134.441	17.3779	88.6082	28.2879	15.5345	51.5803	64.6245	58.3105	63.2669	84.3709	40.6526
631	213.846	0.859	34.6003	73.2486	139.873	31.5997	37.2968	42.6304	53.8578	134.441	17.5924	32.9299	19.9923	15.1937	32.5631	24.9424	50.9326	28.1885	84.3709	46.4891
632	213.888	16.262	147.352	60.6855	50.7745	48.2872	51.6897	45.618	34.3591	46.9837	36.0309	46.1596	39.5776	27.8874	45.4936	38.946	35.4807	40.9128	131.42	43.2322
633	213.894	0.949	837.05	1127.3	1044.07	695.909	717.15	864.709	546.36	1057.63	453.318	721.962	526.056	398.89	600.218	743.423	521.099	714.354	495.172	595.065
634	213.894	0.858	251.747	260.31	314.288	208.906	595.448	198.392	447.37	315.755	324.963	64.6225	401.51	287.876	171.576	230.315	442.513	212.114	464.597	498.435
635	213.961	0.931	96.7958	124.029	87.5615	34.8997	88.6137	66.3076	12.4186	47.3853	13.8166	35.0456	27.7805	13.96	36.9868	41.7689	46.4545	34.2929	42.3637	40.3753
636	214.022	15.258	34.9064	39.4717	27.7354	39.2986	22.5601	28.0975	24.0683	33.1221	47.503	19.8296	20.5308	9.26455	17.9801	23.0507	22.7408	22.1536	19.0559	18.0848
637	214.12	4.925	12.7524	16.9022	32.6112	33.3987	27.7772	13.8866	22.5189	6.83755	16.6409	8.50715	22.8158	8.41709	14.2754	11.528	13.0887	14.1857	12.7493	12.5337
638	214.12	5.099	73.4767	76.3079	60.0477	66.9407	62.985	68.5336	54.7458	67.7572	46.2503	60.7004	55.0127	41.6353	58.3461	62.6043	63.4922	56.2212	63.1368	65.6686
639	214.12	3.548	7.93068	6.14194	7.54146	3.24169	8.30867	8.27761	8.02107	3.6819	14.8384	13.713	4.48884	7.95944	7.69399	9.53073	6.96551	5.96531	7.50729	8.2279
640	214.12	4.798	22.3903	24.8604	33.6709	41.4992	40.7052	12.7275	15.9988	7.34693	8.31069	13.8082	9.58425	13.3914	18.2379	23.0577	24.5996	24.305	27.0293	25.5047
641	214.131	1.379	15.2811	19.4379	11.6067	20.9855	13.6802	12.3078	8.21682	10.3013	8.99951	9.14201	11.6357	12.8182	10.7444	11.4565	12.145	10.7264	10.7493	11.2793
642	214.156	6.947	2.52334	2.83728	4.51181	3.38478	5.11104	4.23959	4.98515	4.68513	11.8075	6.55434	5.16007	26.9293	5.78767	7.06177	5.34781	5.18442	8.26026	7.72623
643	214.873	16.34	13.043	15.7984	14.4067	15.3126	9.59673	16.1995	12.5693	12.7165	12.8885	13.0286	11.2738	9.8365	15.1104	10.6147	11.5389	12.6965	13.9739	15.0872
644	214.88	16.298	316.269	377.274	35.3026	33.7341	35.9078	293.446	264.21	275.973	26.5178	28.487	21.6387	27.5977	394.671	280.019	320.538	273.885	246.89	270.034
645	214.881	16.285	26.1889	14.4232	26.9613	18.6402	14.8009	23.546	13.3066	13.5919	12.9278	5.64721	6.6373	15.427	19.7049	10.7431	19.0122	19.5992	14.7808	22.3535
646	214.89	0.042	2.26894	6.00178	5.60359	5.42577	4.9068	5.91585	4.0756	5.39362	4.63053	4.71862	5.10747	2.46642	4.55678	4.5673	5.64162	4.82252	4.44116	1.85731
647	214.89	16.372	40.0443	64.5641	39.1312	30.1244	38.8548	32.2906	37.1821	48.1676	23.2905	38.9957	40.7038	26.7485	44.5928	53.7547	53.4908	38.8811	25.6113	33.5809
648	214.896	1.106	5.75817	20.6229	11.6008	5.96803	11.5741	7.61706	7.77721	20.6622	4.66183	16.8655	4.51229	4.43042	11.2064	9.25019	13.7452	9.90438	5.63696	6.86311
649	214.923	0.083	267.088	148.105	133.729	124.581	108.16	116.378	93.1627	122.134	90.9888	107.732	102.773	80.6137	445.746	487.747	413.268	305.445	125.032	122.562
650	214.975	0.852	8.4786	5.52299	7.31994	6.68632	8.24341	10.7881	15.5346	16.1427	9.83352	20.3479	11.497	13.9495	13.8519	14.6008	11.3857	18.3587	15.7613	13.7709
651	215.04	0.9	3247.37	2577.2	1752.11	94.4089	2750.45	2813.92	2178.76	2812.08	3924.94	6592.3	2270	6040.28	2558.13	5425.54	3153.02	3447.46	2168.26	5070.39
652	215.056	0.975	13.0065	15.7121	8.94143	31.3724	22.9099	15.5147	83.1054	57.2527	18.0608	68.7201	93.1432	24.835	54.5376	55.084	59.2713	57.3032	62.7443	66.9073
653	215.057	0.99	8.68133	6.34207	6.83854	6.2757	4.62803	7.55559	2.34205	2.30756	2.61927	2.31992	2.2593	2.66795	2.42328	3.20139	7.72965	3.53664	2.31943	2.76486
654	215.142	6.206	46.2969	41.4831	29.1147	25.4567	24.7294	41.0439	29.174	33.186	21.7892	31.8106	20.8915	20.3429	26.5285	36.7144	33.1109	41.1598	38.526	33.129
655	215.152	4.326	125.259	141.98	43.8146	98.021	62.3324	58.5943	107.751	58.7968	81.0038	53.759	47.7874	44.6675	101.53	95.7401	103.902	101.097	102.348	98.7072
656	215.887	1.553	627.534	924.76	428.968	331.262	526.454	376.43	194.446	705.9	146.374	262.361	392.835	551.629	188.218	188.972	237.818	264.402	354.136	372.036
657	215.887	1.212	211.652	374.98	213.554	226.043	239.812	329.969	144.987	385.752	141.236	199.686	192.944	524.987	94.0648	111.13	110.619	130.056	174.191	184.473
658	215.887	9.285	78.6324	89.4292	72.3478	52.138	58.9995	70.5503	24.8845	26.7904	20.9101	29.1258	26.6043	44.213	22.5898	22.8082	31.7723	34.437	25.1124	40.1125
659	215.891	0.862	45.866	56.975	51.5348	93.5699	108.854	42.9582	72.188	120.588	18.4514	27.5271	19.8495	34.4812	88.7155	85.3209	83.5919	75.1461	91.8479	81.0431
660	215.918	16.238	57.5853	74.767	63.0813	50.3572	67.1118	68.3811	49.5566	61.6607	46.8921	52.9072	50.4434	40.7669	55.1566	53.4714	51.5906	52.0723	49.019	53.693
661	216.04	0.922	9444.26	8952.38	5448.62	5947.68	10848.9	13640	8526.7	9407.43	11559	18696.7	9894.73	13902.3	16949.5	14991.9	9761.5	9102.67	14417.1	7544.37
662	216.099	3.26	27.048	28.8717	93.9492	10.6367	13.1802	10.6721	14.1492	9.81484	6.44244	9.1924	13.0992	4.30739	20.6577	20.4265	19.3422	17.9008	18.7672	17.4214
663	216.099	3.504	26.5587	35.2628	15.2167	35.1352	25.106	27.8686	36.4852	39.6779	33.0147	31.0384	38.1862	28.9324	35.4205	19.1995	29.5772	29.8897	25.5755	25.6429
664	216.126	0.859	5.18385	14.7859	14.6722	12.2724	13.5405	8.77573	11.7949	12.2121	5.95795	16.9595	16.2187	18.2467	16.815	10.0107	8.6018	9.0088	5.44152	16.5774
665	216.136	5.13	282.631	185.972	81.9032	186.023	256.554	193.55	176.427	47.393	86.9286	129.164	64.756	253.634	464.287	472.914	448.548	469.382	458.977	464.59
666	216.172	7.486	9.91881	11.0443	13.8292	9.8874	11.1608	9.87989	12.0405	15.3182	24.2389	16.2631	13.5431	36.8661	18.9119	13.6953	16.32	15.7953	16.4621	14.7941
667	216.863	16.333	39.4319	46.9622	38.3042	35.2991	32.2278	38.5007	27.4426	47.2611	25.3565	39.1739	31.7686	21.5807	40.0706	27.1647	28.5738	30.1838	28.5944	26.5645
668	216.875	0.736	5.76809	4.83474	5.18172	5.49633	3.66065	5.29738	5.02656	5.76007	3.86874	9.23163	5.94777	1.06072	3.48277	2.29776	2.60291	3.19252	5.86473	4.38885
669	216.875	0.024	11.1612	9.88458	9.4135	10.5204	7.99698	9.96983	8.44889	10.7186	7.71957	7.15959	7.85244	6.26134	13.6708	11.7662	11.1034	8.03206	6.01396	9.40806
670	216.875	2.414	21.1485	29.0909	26.5139	21.9135	62.6859	29.7288	18.9314	23.096	16.4274	26.7187	26.9306	23.0424	54.287	31.5696	27.0127	20.087	23.5931	21.4169
671	216.875	0.296	3.23057	3.7143	38.1066	31.2518	33.7327	3.03256	2.25237	32.8986	24.2588	2.50653	2.28548	23.7258	4.98851	3.64388	35.2854	2.93631	2.69271	2.62157
672	216.876	0.025	8.21846	10.0663	8.62896	9.42167	0.546911	9.97943	7.85065	9.57787	7.1352	0.516505	0.509821	4.45965	0.453042	1.33799	0.780591	6.61123	0.69051	7.59587
673	216.887	16.435	43.3965	48.0641	37.6392	29.5608	47.5559	39.1099	66.0072	22.5204	32.8554	49.0052	50.138	30.8597	63.179	32.7857	44.6287	40.1603	30.7972	38.1088
674	217.043	0.962	1318.19	1174.93	955.002	846.853	1110.02	1360.86	558.364	1128.58	1599.3	1278.23	1029.62	1201.23	1227.01	1371.17	1316.73	1264.51	1449.47	1089
675	217.094	1.443	58.6376	60.6347	59.2057	53.4491	69.4773	61.059	34.9156	23.9879	42.3163	34.8774	38.0392	57.452	49.6767	49.2582	49.404	45.7763	46.3938	44.0157
676	217.883	16.407	1412.27	1313.42	982.093	627.078	876.621	1024.07	718.81	1144.58	558.501	1201.62	1091.81	817.566	1522.95	963.493	822.241	1136.45	799.341	822.056
677	217.887	16.263	115.019	161.176	183.53	191.176	120.879	141.489	112.449	104.362	93.6486	152.449	149.531	67.7641	103.132	112.463	135.291	146.451	155.91	136.059
678	217.887	9.592	46.3844	35.08	28.759	28.7401	29.2783	24.9315	23.5012	32.1722	15.7974	22.9926	19.4648	4.70497	19.4056	19.5658	26.2695	27.4904	26.9167	37.1815
679	217.926	1.092	88.6535	116.019	101.233	68.234	118.187	114.979	85.9368	113.722	71.8583	102.28	77.0988	64.4229	117.999	92.9344	84.8712	109.188	72.5432	84.1134
680	217.935	1.006	600.131	791.762	634.832	590.438	469.813	665.834	595.087	527.081	568.209	496.587	611.553	385.577	587.088	551.604	534.856	573.919	557.093	576.115
681	217.944	0.814	23.8908	25.8172	22.0494	17.575	23.764	23.529	17.2667	28.9712	17.8777	27.5459	20.8685	4.19672	23.8231	20.3241	21.9339	19.0145	28.0872	22.0183
682	218.037	0.958	3994.11	3999.13	3735.18	2280.26	4836.29	6065.82	4121.58	4434.41	5059.76	5880.79	5162.31	5176.46	4151.07	4812.36	4771.49	4622.68	2520.66	4314.12
683	218.04	6.127	9.44344	9.34562	8.33805	6.81863	7.30981	6.46251	24.7012	22.5426	20.8884	21.9213	24.1446	21.5193	14.5552	14.9385	16.7419	17.6709	16.5571	16.0872
684	218.042	1.308	48.1735	50.0733	392.885	4.52182	11.7954	2.36153	9.20421	1.54465	5.13894	5.0641	1.42033	2.00757	38.326	41.3271	40.6883	32.3584	38.0971	34.0529
685	218.055	0.924	276.147	235.452	397.793	238.151	441.621	597.575	318.056	492.206	829.613	290.745	294.192	540.456	323.285	339.402	397.748	303.431	348.403	628.048
686	218.09	0.945	91.827	164.185	78.8016	90.3912	93.3139	93.0324	68.9351	103.147	47.5937	64.0598	56.823	67.3294	58.2219	75.7361	56.3098	66.9335	58.6418	57.6511
687	218.115	3.455	5.055	5.43395	5.67112	6.43255	3.88947	4.27613	4.06711	2.44108	2.30024	3.62223	4.20313	3.33571	5.30773	6.2748	5.40891	11.8058	14.8531	4.84967
688	218.115	3.689	22.4368	43.2803	23.8185	18.8583	20.4488	15.1243	9.95532	6.6744	6.73583	5.45381	7.17452	12.9936	21.1867	20.8516	20.6386	18.995	18.4717	22.7143
689	218.126	2.271	12.9921	33.8246	9.74493	10.4648	10.207	10.0325	7.90263	58.2201	8.18464	13.4019	15.7317	10.0719	16.6719	20.3125	18.9667	15.8856	16.9693	12.9792
690	218.151	5.861	22.9238	10.3458	3.9061	11.0775	14.6749	19.986	9.83286	6.15194	6.53526	8.13331	6.20805	8.5286	31.2393	32.3294	31.4088	30.96	29.7839	30.3791
691	218.861	16.325	53.3743	63.6198	20.3681	56.1808	48.2497	61.2393	40.9748	55.3664	44.7561	55.1619	57.0277	35.089	29.0237	44.5963	54.2101	42.3709	47.3498	45.3854
692	218.862	16.346	17.1707	13.7138	20.3681	14.9995	10.1093	16.5403	16.3967	55.3664	44.7561	10.8143	9.27307	14.4151	29.0237	11.221	10.1729	11.6168	12.0209	11.0911
693	218.872	0.022	2.99419	4.64814	2.74324	3.35764	2.67509	2.99705	2.06277	0.459204	2.22782	0.504868	2.07856	1.93028	2.78089	3.2394	3.93016	2.93529	3.01937	3.07432
694	218.872	16.297	215.76	245.034	240.437	188.944	200.842	212.55	172.144	197.643	163.552	172.508	167.494	147.343	248.633	200.6	217.888	186.709	171.314	181.346
695	218.873	0.022	1.33594	1.74836	0.127763	1.68817	1.42175	1.62011	0.207001	1.46034	1.03417	0.944417	1.49807	1.15514	1.32303	0.141327	1.01581	1.11893	0.226998	1.1781
696	219.04	0.971	71.1558	44.5817	58.8774	59.1069	54.4962	62.0688	11.0103	15.2182	19.7788	16.6041	13.5166	25.0078	34.4273	30.6853	36.1196	28.7462	32.1928	37.6117
697	219.042	0.975	485.976	230.933	389.417	543.477	110.023	412.007	202.107	152.929	339.968	160.372	395.469	413.827	388.329	420.536	407.488	450.508	383.661	384.279
698	219.056	1.312	10.651	10.6432	20.432	10.1877	9.23434	8.85657	11.2594	3.60295	9.66445	7.14901	8.0205	12.6944	10.4147	10.7726	10.5784	9.71115	8.49061	9.83729
699	219.074	1.195	180.485	196.052	179.528	276.152	199.113	190.225	257.387	128.271	321.834	188.831	249.2	342.307	217.662	217.221	228.074	212.653	225.871	215.084
700	219.089	3.724	21.9617	19.7014	14.9958	23.7413	20.9933	25.5068	19.4378	10.7244	17.9365	16.9096	21.7404	15.1394	19.5405	18.6174	19.7948	18.164	18.2376	17.9739
701	219.11	1.869	3514.83	3812.12	3135.59	3630.73	3983.45	3333.29	3026.56	2093.97	3453.11	2201.13	3221.26	3477.23	3516	3511.89	3219.45	3107.67	3167.78	3317.49
702	219.11	1.992	6610.23	7142.35	10426.4	10029.7	11794.9	10026.6	8732.45	4517.49	10785.7	8054.35	9284.1	11653.4	6480.34	6652.46	6586.14	6443.73	6298.39	9284.96
703	219.11	1.006	191.19	191.374	129.973	280.185	141.082	171.007	160.041	124.039	198.496	197.668	191.627	88.5085	182.416	184.331	154.147	143.392	106.289	142.167
704	219.86	16.319	49.8988	55.1292	61.6566	38.5797	53.9375	44.2569	35.9463	56.4297	36.6146	45.4084	41.1415	33.0929	53.6426	43.2035	40.7912	50.0054	46.4336	44.2902
705	219.881	0.936	51.915	16.1061	81.7615	76.4307	126.678	219.57	69.1195	235.634	47.6506	113.546	27.3561	38.2661	76.38	64.0673	60.0649	84.5309	73.7464	45.451
706	219.881	0.83	166.8	306.008	139.061	83.6652	161.197	190.786	148.65	331.942	43.679	113.922	131.564	48.5573	187.323	74.8718	122.308	134.31	130.269	82.0237
707	219.883	16.326	81.1335	83.1259	104.638	104.705	81.5562	87.4923	64.8242	78.6901	54.4456	92.5225	68.7746	56.127	63.373	85.6345	63.868	72.2685	66.5531	71.0157
708	219.989	1.148	41.2932	48.9058	44.9218	51.0927	39.1109	39.0005	45.0802	61.1771	40.9557	39.9714	31.6364	23.6101	40.3766	42.6889	42.4998	39.6446	44.1146	35.7466
709	220.052	0.957	127.826	83.5496	138.245	68.1829	177.01	81.5355	155.203	115.947	189.333	184.413	147.906	117.124	216.348	175.527	152.471	151.445	84.6912	74.844
710	220.106	0.855	16.3451	24.0053	9.75199	15.8614	9.68675	18.2988	8.41574	28.5334	9.42325	13.6544	12.1103	13.1311	14.9232	13.2188	11.1874	10.9107	13.527	15.5556
711	220.853	16.289	76.2465	102.65	81.6926	80.5826	60.3741	91.0102	88.5596	63.9478	81.5816	85.4658	78.712	41.7545	75.3891	86.2589	60.2752	67.982	77.81	71.8544
712	220.985	0.877	103.94	98.5387	91.7651	142.001	86.9691	99.8695	127.249	107.243	207.177	135.271	165.049	169.83	133.122	98.0505	119.551	108.682	110.088	108.197
713	220.986	0.861	5.11226	4.93387	11.7739	9.83745	4.66453	5.58994	7.13782	11.1489	38.5803	8.05086	11.8978	13.3773	8.26898	6.59519	6.90778	8.277	7.69426	5.39123
714	221.072	2.995	34.1708	30.8995	29.6168	52.7179	34.9811	32.4626	54.6322	19.7378	70.3106	29.0077	38.8784	72.3428	43.7249	45.2589	49.2872	40.894	42.4254	41.9669
715	221.09	0.88	2831.56	4482.59	3498.37	3290.74	3172.28	2641.73	3907.68	4877.47	4914.14	3185.66	4803.14	4010.82	4362.32	4002.63	4288.74	4196.89	4415.62	3264.47
716	221.841	16.32	347.848	394.924	363.807	342.74	337.649	323.319	270.76	344.704	268.217	326.895	272.25	250.512	309.937	301.321	291.675	292.772	295.996	297.525
717	221.878	0.867	132.535	149.702	106.809	37.4928	91.4941	171.496	70.3104	144.189	25.3459	140.801	67.5232	51.3161	63.7105	59.879	41.388	57.7948	52.9119	93.5294
718	222.089	5.843	71.9258	83.8058	92.7093	67.4279	71.976	71.8551	47.0825	36.5584	45.0333	40.6404	41.5342	46.4237	54.6272	52.1355	51.8436	53.2011	56.1488	54.9604
719	222.1	2.287	197.288	341.125	102.289	145.842	116.567	114.497	72.4767	144.381	53.8478	102.898	132.702	54.833	93.5585	140.803	112.238	100.757	136.754	134.304
720	222.1	2.761	78.7074	111.48	50.3129	91.7207	51.3791	50.9387	33.968	66.8544	36.1466	40.9146	49.5503	39.8384	55.118	54.4113	54.9308	54.119	50.6542	55.72
721	222.161	6.698	39.3049	25.6702	40.9908	26.6118	27.4776	19.902	15.026	36.9973	25.4567	26.3263	38.0882	20.5785	31.3529	30.9008	30.4189	28.106	25.6345	31.4608
722	222.883	16.379	24.7655	33.2223	46.705	27.0916	26.173	23.6128	20.935	20.2238	19.0805	19.6817	22.9899	25.4703	15.8169	28.0535	14.0082	32.785	21.1117	21.6173
723	222.91	16.206	43.0383	37.7943	40.3503	38.2427	43.7644	39.5972	22.2722	43.2799	23.1736	28.6341	23.3092	23.2603	22.4699	41.2095	29.4877	31.9109	37.3257	40.68
724	222.91	16.302	44.5274	60.5959	61.3478	52.1813	43.8967	47.7115	35.697	39.6282	30.2666	40.4666	38.535	27.9092	48.6132	40.3616	51.9056	37.1511	42.7195	36.179
725	222.991	1.04	51.6231	47.0119	33.8061	69.4925	29.2175	48.719	108.806	83.9563	136.81	65.0731	123.309	104.288	71.3025	70.6552	72.8588	61.1817	65.6175	86.218
726	223.836	9.31	35.239	30.8224	10.6686	8.1425	22.9227	11.0546	6.55147	3.38125	6.99056	3.06757	9.03679	4.89053	4.82499	5.34313	13.2861	2.91594	10.8486	24.4817
727	223.836	2.421	216.935	175.663	233.917	221.704	251.058	198.875	134.535	161.677	154.723	223.046	108.26	218.189	239.267	247.285	290.838	230.201	269.072	216.772
728	223.837	0.353	311.851	42.2977	31.8711	345.879	15.7568	24.7492	234.889	22.098	18.2962	25.676	19.8499	8.75474	85.3258	446.765	386.501	10.9535	19.342	335.81
729	223.837	1.575	38.2035	73.9289	27.717	21.2458	52.115	49.3157	10.8837	63.6308	7.3906	32.3982	25.9283	17.6654	77.2895	63.8882	51.7098	46.5832	45.3607	36.5251
730	223.837	0.022	25.6221	35.1523	30.2056	32.2481	27.9195	34.6438	22.7963	26.4055	22.441	24.5733	25.6215	21.0559	1.00161	28.0741	24.3631	24.6507	14.2597	23.0554
731	223.837	16.321	748.229	859.941	751.988	736.488	717.693	760.002	586.498	694.289	579.075	689.89	667.409	526.861	669.493	569.332	671.943	625.258	638.998	584.9
732	223.849	1.088	15.0337	26.9559	15.2124	12.126	17.1912	15.1096	14.1698	33.9997	10.4896	24.4127	13.8572	7.43358	10.2051	13.0854	11.9962	13.5224	17.4437	12.9315
733	223.881	0.752	7.26775	7.60877	8.83381	5.77626	5.72959	9.66773	1.65482	1.39971	2.65179	3.25299	2.82255	5.48605	5.85504	5.68906	5.25202	5.33525	6.46959	4.70796
734	223.881	16.362	61.1204	83.2807	64.9569	55.8286	66.3161	55.6352	46.4973	71.2142	43.4459	46.2203	58.7309	44.5327	70.1642	54.7072	65.4534	59.0013	52.1768	57.4252
735	223.92	16.5	508.559	562.95	623.549	509.121	627.432	584.588	350.701	533.41	385	522.67	516.062	380.261	423.444	396.767	530.953	483.354	413.189	480.493
736	223.92	0.079	14.3453	28.3104	23.3569	21.3561	17.1628	28.5321	14.8134	14.5311	12.812	19.1915	18.1112	14.8844	27.3879	22.7051	22.8538	20.8434	21.9646	16.2895
737	223.923	0.853	137.793	112.311	135.226	102.755	105.347	142.749	107.311	103.496	85.1666	131.803	88.5137	86.2919	83.2084	127.748	137.319	155.049	124.282	89.5362
738	224.104	5.249	28.8968	36.5138	24.9326	28.5713	24.6515	30.3941	21.9883	28.0843	21.7283	23.8993	21.8029	19.0976	24.4146	27.9551	28.1608	21.6217	25.2667	22.4384
739	224.907	16.304	357.849	459.873	386.849	360.801	316.317	423.191	269.673	352.81	333.314	290.685	298.093	242.539	396.58	378.087	306.388	271.041	308.263	394.595
740	224.909	16.331	246.137	233.438	301.221	243.631	227.573	216.997	168.192	227.325	178.515	178.169	183.859	193.891	122.901	299.786	170.802	195.848	181.74	173.359
741	224.919	16.391	218.46	193.32	201.926	201.488	268.941	228.827	99.7582	156.012	112.958	139.821	68.9095	105.34	63.2782	146.89	132.251	165.592	173.853	169.175
742	225.101	3.484	0.787842	0.927604	1.56468	161.675	0.72317	0.959423	1.18006	0.720176	1.58833	1.688	83.3448	1.17795	0.858673	0.634028	0.786107	0.661224	0.67195	0.647581
743	225.826	0.859	79.6105	186.769	117.254	47.0076	101.762	72.5199	78.8993	218.574	43.8265	71.4883	64.6763	66.5872	85.8887	132.42	84.6254	79.049	80.5287	77.3583
744	225.826	0.957	106.959	152.283	22.1555	85.5363	107.463	77.3743	123.282	106.434	87.3257	199.278	44.1148	39.8702	49.8622	95.6915	85.7973	95.4167	84.0173	147.661
745	225.834	1.578	20.1417	41.5566	18.662	10.514	7.00102	28.427	5.79938	30.3642	3.72326	17.6116	13.6609	10.5737	44.3859	34.5992	31.7579	24.4422	24.7479	22.9759
746	225.834	0.32	17.7672	292.56	21.1146	8.05848	6.91515	15.1374	3.92216	14.5594	10.669	14.2851	181.811	6.66762	13.4436	7.48938	6.96827	7.65564	8.00373	14.768
747	225.834	0.021	22.5598	25.9123	23.4657	25.3462	13.1053	26.8123	19.6095	24.306	17.431	18.507	19.7386	15.8588	17.8428	19.1817	15.4084	18.6017	20.2734	17.6805
748	225.834	16.32	404.852	456.875	436.513	398.693	375.44	392.952	323.5	399.003	314.665	384.595	328.075	286.316	365.384	310.548	371.352	351.052	362.437	326.118
749	225.834	9.299	24.054	24.5121	8.38978	19.861	15.8202	5.985	1.97695	12.8483	4.35663	6.18966	7.6315	5.46533	2.39149	11.3412	8.79886	1.89585	9.38333	3.79425
750	225.916	16.496	8036.77	4707.38	7982.4	7708.24	8003.9	8527.59	5594.39	8419.25	5825.29	6575.9	6434.98	5554.9	6027.37	6297.1	6416.52	7162.88	6609.85	7260.64
751	225.944	16.188	17.2052	22.9129	19.0414	17.3493	15.7301	17.245	14.4595	17.927	10.4994	12.9909	10.8686	11.5766	11.1387	12.1056	12.4865	15.3506	13.3844	14.7274
752	225.955	1.13	11.9227	16.769	9.13382	15.3617	13.8273	12.9563	12.3234	13.9962	13.2423	13.3769	13.0241	9.64296	12.9191	12.5471	11.8809	16.2929	13.6307	17.9246
753	226.002	4.697	84.9779	123.97	124.464	105.304	100.82	87.3283	80.6749	111.724	65.6669	74.431	87.445	71.5409	91.4184	90.8272	93.7455	88.5656	102.708	87.768
754	226.069	0.986	945.232	566.437	736.963	623.98	239.688	762.179	842.985	896.909	1823.75	642.205	1215.72	1547.56	322.489	436.069	1012.65	789.469	993.768	935.398
755	226.12	4.217	15.3552	10.7607	11.9628	9.93086	9.50939	5.72373	4.4596	11.348	7.46754	12.4804	8.84407	8.41848	9.53493	8.62416	9.15015	9.01944	9.01166	8.40624
756	226.156	5.36	19.3532	24.2462	16.5481	20.205	20.3028	20.7961	15.863	14.6996	14.7541	12.8857	13.4673	11.7871	14.8391	15.6297	16.2187	15.2559	16.6591	15.3428
757	226.23	10.197	4092.78	4569.69	3596.69	5114.37	5042.31	5523.75	3356.75	3483.23	3943.71	3250.69	3380.48	2877.17	3434.35	3790.63	3572.52	3740.32	3724.31	4002.21
758	226.904	0.025	5.58684	8.84829	9.62017	6.95402	7.86732	10.8402	7.89564	11.8039	7.07566	7.19649	7.82696	5.5491	7.08384	7.53135	14.5347	5.82091	8.63205	8.38056
759	226.904	16.302	405.369	498.381	353.465	343.44	362.167	296.343	252.491	391.071	248.017	323.886	282.195	240.746	450.472	342.688	172.703	262.117	294.586	283.749
760	226.933	16.356	47.5702	51.5168	43.7509	40.9381	42.597	54.0168	31.5901	39.2923	41.9936	66.3842	34.8118	33.8507	27.5922	33.2878	38.6352	29.773	40.0276	28.7584
761	226.993	0.879	784.892	1039.36	936.712	527.904	877.976	685.709	370.158	657.482	399.327	848.644	503.29	352.724	669.344	836.53	586.984	630.83	694.345	543.371
762	227.019	1.184	56.4234	57.4525	47.258	40.9197	33.7311	60.3208	52.6169	54.1882	75.3308	63.9561	83.4353	62.7041	47.0388	69.1966	67.1366	60.6281	62.4238	40.3552
763	227.019	1.072	180.073	156.309	410.158	275.959	175.697	163.214	258.734	147.697	238.816	437.871	233.612	170.345	203.272	412.016	201.267	190.094	176.32	197.4
764	227.034	4.048	64.8245	74.2847	57.1896	49.0496	47.4142	64.5931	41.5467	48.335	50.0579	31.7969	42.3003	37.6303	48.7635	54.4387	54.5081	48.9493	53.8436	47.793
765	227.072	1.073	5.77365	7.43825	11.3056	3.43185	6.26464	4.47193	62.1934	12.374	23.3499	22.0936	24.7441	24.8762	14.7394	20.2255	14.6106	14.9204	11.7087	19.1759
766	227.916	16.236	125.636	139.368	132.091	132.036	134.027	139.512	129.825	117.335	94.2783	116.961	106.387	74.2706	119.664	111.527	64.7376	159.023	106.069	108.788
767	227.916	16.381	304.202	320.782	263.764	236.676	344.531	278.317	222.975	211.777	273.86	192.637	267.043	202.027	233.554	203.526	226.986	235.747	146.222	240.533
768	227.934	1.344	21.8718	32.9251	49.1886	55.9143	45.4493	49.4576	45.8881	44.1289	52.0119	35.7495	44.7395	27.25	51.3059	35.2638	53.2798	50.9438	34.9535	45.9968
769	228.074	0.92	4.07308	3.05437	2.81862	2.51518	2.79946	2.71866	7.06181	7.9337	8.99602	3.18929	4.97098	3.48488	6.3677	2.41135	3.78774	3.13052	2.69898	8.74253
770	228.074	1.084	8.38578	8.01787	7.21525	8.71445	7.7035	6.91	17.4816	20.8473	20.521	26.6201	29.3667	26.522	12.2247	14.2177	11.2393	14.3477	13.4263	16.6913
771	228.074	1.185	17.5749	21.8181	22.3605	19.2235	21.2603	19.6267	72.9199	71.545	71.1375	70.7251	73.851	82.0889	45.0702	54.3176	53.5264	46.513	43.9964	49.9055
772	228.075	0.907	61.9221	76.3198	80.7011	82.7379	92.5543	68.5939	270.204	237.04	282.59	247.074	263.352	336.3	172.9	171.021	180.797	299.625	296.856	206.491
773	228.099	4.192	35.0551	31.5499	22.6474	28.1821	32.1889	36.7716	18.8865	23.6981	15.3864	23.8131	28.5522	23.3801	24.9923	26.3728	34.5478	26.1497	32.1258	26.6111
774	228.099	3.63	16.7179	20.6389	14.5832	19.0318	13.1097	18.2525	35.1577	17.1658	20.3334	19.8453	29.7769	21.274	17.6741	18.2578	18.6001	19.49	21.7929	23.5601
775	228.099	3.795	8.64206	7.77765	4.71799	10.1763	6.3648	8.75806	14.2996	6.14861	6.28309	6.55146	9.37824	5.94437	9.59593	8.40744	7.71237	7.70362	7.57867	7.7581
776	228.111	2.754	14.1284	16.1577	12.3789	13.9185	13.9141	12.3153	18.4588	14.4145	15.3062	14.0622	16.3045	17.4076	15.1121	17.9041	16.4205	16.3408	16.9774	15.9149
777	228.136	5.122	38.3557	13.6563	6.60376	39.3809	13.6653	17.5652	19.0933	30.3713	30.0991	32.7213	43.0582	9.55158	17.7325	19.234	27.3329	17.1717	30.9691	33.4934
778	228.136	5.436	18.0893	18.1587	15.4208	25.4638	44.5924	49.9223	25.2329	22.8165	21.1019	32.6421	32.744	33.5101	49.8326	29.671	33.0689	41.7544	44.6774	31.9503
779	228.147	2.735	121.706	156.36	90.0835	140.858	88.3455	92.3592	63.8855	106.031	62.701	77.2577	87.1109	74.2512	84.7399	88.4894	89.3011	84.3122	88.2481	82.3213
780	228.172	5.125	14.354	5.5789	1.07023	5.57504	14.7197	14.789	8.42892	0.497087	0.974547	4.53196	0.407095	11.6545	43.0083	46.0743	46.5386	42.4803	45.5415	44.2513
781	228.907	16.292	31.0861	36.2139	18.6745	194.627	15.816	20.0152	12.8001	204.493	25.033	38.5727	8.78293	16.7214	17.4321	194.958	20.4921	13.9783	26.2397	31.0232
782	228.952	0.851	5.51409	6.17136	4.15566	8.19692	3.61562	3.57659	18.8028	9.63211	25.8685	11.8486	17.0448	31.5689	11.4984	10.7602	10.5865	11.2535	10.0763	9.57483
783	229.094	3.245	9.95192	12.3319	7.8343	8.7015	6.40256	8.9124	9.58701	8.78922	6.00402	6.74012	17.2062	4.48993	3.21622	3.59869	3.4435	3.56254	3.68586	3.22514
784	229.106	0.898	96.0959	104.433	73.8483	146.63	98.9053	96.268	73.4675	64.3898	74.2828	52.4738	56.0036	88.4431	68.027	68.5627	63.1953	59.848	73.5987	66.4591
785	229.106	1.061	233.558	229.78	221.638	254.79	227.402	198.414	132.284	109.098	172.555	135.627	142.717	153.725	170.617	168.704	164.35	159.387	163.93	167.347
786	229.167	4.852	74.1596	139.403	44.943	62.6381	50.0161	58.9423	75.3436	53.5555	111.742	60.9657	38.2554	41.2655	58.1753	59.9915	65.9429	65.4498	60.3069	59.4841
787	229.82	0.857	14.8314	11.766	16.0125	17.986	17.354	12.9055	13.7641	17.3403	10.9491	13.6126	13.751	12.0687	17.5994	7.59932	12.5946	15.8984	19.0326	15.431
788	229.868	0.919	128.112	156.614	98.6347	87.4224	92.8086	132.334	173.288	128.848	168.531	165.647	196.347	106.962	147.743	67.5695	129.653	142.125	145.967	79.9083
789	230.019	0.954	1654.03	1294.72	1229.92	1710.39	935.733	1388.94	1558.64	1079.01	887.473	945.021	1705.3	867.568	1254.46	1316.13	1379.1	1128.82	1241.1	1307.13
790	230.054	0.893	100.708	139.6	78.2972	162.17	96.5675	91.8777	157.932	85.1551	176.55	119.61	122.647	181.848	254.502	116.366	122.425	116.786	103.558	91.9468
791	230.056	0.88	67.3265	79.8966	44.7377	102.799	53.017	68.3386	47.6054	40.129	52.3399	80.2968	83.7817	122.892	56.1897	54.0473	88.0962	68.9539	57.1947	68.6345
792	230.079	2.778	26.6482	24.2318	35.6157	13.3997	13.3095	22.5517	24.4656	19.112	13.4593	22.9555	12.2931	14.1206	14.3527	13.611	20.9361	15.145	30.201	15.8577
793	230.079	3.201	21.4134	28.4157	30.327	26.9483	17.0583	23.3751	24.7249	16.0849	15.4362	15.5661	15.7609	15.3803	18.1498	17.5485	21.4907	15.8038	23.2246	30.6414
794	230.09	0.899	66.0744	60.9761	69.3616	102.12	42.6162	55.045	48.7029	28.3365	59.1134	19.4669	35.0478	34.9199	43.9546	40.6167	45.4902	35.8323	41.1035	39.2199
795	230.115	3.611	23.995	14.1414	33.4859	15.3573	11.0788	9.49475	12.4507	8.48044	10.0504	9.50768	13.3793	7.4715	11.1953	11.6835	12.2137	13.6407	10.5269	9.91121
796	230.141	3.849	413.061	400.526	375.904	315.061	487.257	476.536	323.909	266.312	370.277	385.024	327.963	422.096	359.318	353.447	386.44	359.592	352.652	363.87
797	230.151	4.559	9.78312	9.61096	10.5413	7.40314	7.82188	6.82833	14.2202	9.95055	8.62267	7.4874	28.9968	8.08585	10.9282	8.72533	10.3036	7.62116	8.92883	9.53918
798	230.151	5.371	7.58103	12.1281	6.25609	7.69832	3.36771	9.92418	2.48074	3.04448	1.76105	6.25147	13.0254	3.33012	7.65961	10.315	9.61126	9.86821	9.08194	10.5125
799	230.151	5.686	55.6098	61.0127	38.9893	39.8022	42.2343	38.6832	33.2072	21.8965	25.5641	34.2395	23.0044	55.0097	59.8204	65.7205	64.1617	61.8605	65.754	61.4039
800	230.151	4.795	77.4669	28.6459	6.22471	51.098	52.9594	51.3169	52.224	36.0547	32.8733	34.1912	41.2554	85.1481	128.382	142.791	132.926	136.346	136.443	139.016
801	230.151	7.985	14.3044	31.8849	4.90977	10.1981	13.8499	9.6671	9.08167	6.28	10.801	7.84161	7.51422	8.62323	14.5509	18.2705	17.9455	21.4097	19.43	17.6508
802	230.881	16.27	6.12392	22.749	20.5796	15.079	11.6904	8.03449	3.18012	8.26783	9.29151	10.7904	7.89574	13.1054	13.832	9.77017	12.1362	12.3636	8.24398	11.5104
803	230.923	16.252	155.04	214.077	174.743	141.891	144.127	158.508	106.281	140.501	106.537	127.346	117.973	103.859	165.364	131.183	142.524	131.339	131.118	118.501
804	230.959	1.159	12.1678	20.0006	18.3774	19.8158	17.7343	19.2742	15.2499	22.2481	19.9332	17.2901	16.2442	15.0303	12.2765	9.09296	15.7479	13.6604	12.827	12.9103
805	231.014	0.872	4.00343	4.44858	3.98886	8.18915	3.86784	4.07677	9.81523	5.92915	7.762	4.70154	6.53284	12.6269	6.13125	8.19715	5.35879	6.37628	10.5223	3.7449
806	231.042	1.051	125.372	76.3214	156.772	83.9755	84.7475	78.4944	46.4033	40.44	50.8892	88.8701	53.8824	24.429	104.561	120.764	109.813	100.927	92.6535	88.6861
807	231.537	1.195	457.99	439.765	93.9595	332.854	358.481	515.588	373.507	331.795	125.532	256.334	405.848	143.699	274.293	352.768	311.466	299.362	309.502	231.637
808	231.537	1.081	141.97	126.412	23.8183	90.2561	71.3151	147.367	101.862	86.1196	43.1319	63.4893	120.347	54.9317	64.7211	85.5466	77.3441	73.3747	80.9216	80.7981
809	231.865	0.941	53.2837	66.6048	58.6602	39.18	72.1982	60.1615	48.3543	75.8465	69.4092	90.0893	79.698	63.4186	68.8333	62.1486	57.1877	43.6929	64.8637	54.6987
810	231.87	16.338	191.142	233.025	195.839	172.057	240.769	187.863	119.731	166.634	44.3624	157.586	159.117	94.2526	200.515	172.153	172.988	44.6069	198.171	26.5882
811	231.889	16.361	41.618	43.0822	45.1144	39.3562	53.3755	49.6657	38.4029	38.7596	25.8128	44.8107	29.9443	37.1418	40.1538	36.2055	49.1814	30.3273	39.4216	38.2043
812	231.916	0.754	9.38927	11.6498	10.9278	9.8166	8.6682	8.77205	7.25917	8.47263	8.06648	9.16435	7.61076	3.92989	12.6157	10.565	11.3492	10.4139	9.33869	8.88348
813	231.993	4.954	115.164	109.633	104.83	118.119	110.821	117.23	93.0618	112.662	86.2818	97.2859	88.5216	83.9977	108.311	104.932	94.5798	70.6998	102.624	97.4006
814	231.993	13.43	45.4463	48.2198	50.9988	47.0227	43.1395	46.1239	34.1312	56.5993	35.158	42.0234	24.2691	32.1003	37.6919	34.6094	38.4827	37.6052	39.0113	35.1177
815	231.993	6.309	7.41526	9.80038	8.1782	7.92996	7.64062	10.2341	6.36064	10.1716	6.84151	9.74491	6.81485	6.05826	7.47	7.16995	7.61086	9.05391	3.97218	4.97199
816	232.013	5.045	84.0977	97.0435	57.6686	78.312	78.6229	31.6636	39.7975	92.6174	62.7914	62.13	71.9013	55.5054	74.4928	48.4692	46.6795	70.6376	74.3944	72.2963
817	232.039	1.041	150.236	127.006	220.35	91.0205	126.449	101.494	62.6506	58.2787	64.2215	47.9012	63.2611	32.2976	128.753	127.867	133.921	128.829	113.581	111.121
818	232.094	2.777	19.2937	24.0374	56.5847	5.33041	9.76981	13.7342	14.282	5.91454	11.6213	10.3562	7.12829	8.7739	17.8223	17.163	24.6896	11.6357	19.3228	11.2231
819	232.106	1.279	97.5803	107.001	101.592	124.101	120.134	111.186	110.988	82.2581	114.674	95.5671	107.813	169.711	109.501	109.085	113.898	110.658	106.939	104.199
820	232.142	3.352	24.8801	28.4689	9.07087	25.3993	26.6181	18.536	21.9112	10.4179	3.39688	17.9829	19.7094	10.2376	34.4604	32.701	32.2105	29.9229	31.9746	35.0212
821	232.89	16.358	39.6153	39.9766	32.9985	37.6226	42.3049	58.5093	40.8605	36.0039	23.0312	27.9459	35.1081	24.8843	36.1984	31.2429	30.4869	38.4975	23.3025	28.7165
822	232.89	0.021	1.83121	1.80693	2.17838	1.66542	1.88263	1.86186	1.58176	1.80515	2.25371	1.36858	1.97441	0.156506	3.81904	2.06522	1.04511	1.84604	1.91015	2.04816
823	232.922	1.172	5.93018	8.14368	6.96006	7.45556	3.69048	3.82285	4.05263	5.23824	8.96316	5.56859	6.75309	3.6677	5.17498	6.79519	8.0748	9.38106	6.42188	7.17202
824	232.939	16.25	1030.45	1204.16	1132.16	944.123	1066.96	1079.88	807.399	999.688	691.73	880.614	838.497	684.165	1275.26	936.992	878.511	1559.77	922.588	940.469
825	233.066	1.801	30.2367	28.8599	29.0999	28.239	28.4689	30.1769	26.9694	26.2206	22.3545	20.5001	29.3734	24.5483	31.7351	18.9465	21.1996	28.4891	28.5334	28.0223
826	233.866	0.022	7.57515	6.53969	6.20833	7.04269	0.769505	7.12226	5.22085	5.77461	6.45697	0.299102	0.945298	3.9049	8.21621	7.69255	9.47742	5.4243	6.37239	7.00199
827	233.866	16.338	221.649	376.896	264.41	331.941	322.117	320.889	157.599	294.006	291.999	338.614	279.529	252.282	367.94	214.153	302.385	325.903	279.851	310.533
828	233.938	11.385	11.8678	12.5164	15.6502	1.5466	12.9257	2.13217	19.5474	11.0786	19.8429	10.3131	14.9003	15.6228	13.5574	9.2319	7.75287	9.12968	8.43487	18.3925
829	233.993	5.383	51.0136	62.9492	54.3665	49.3768	41.53	46.1356	38.3006	49.015	38.0971	44.4841	38.0276	28.7591	40.2947	40.678	46.0132	41.6302	39.0501	48.7711
830	234.054	1.01	20.4509	24.3778	53.531	15.3274	25.3016	12.0525	19.1924	16.9484	11.9902	32.9963	10.5806	6.28338	33.0607	25.9325	26.5288	29.1665	32.9229	34.541
831	234.056	1.008	90.1589	74.6801	66.5778	117.326	60.7104	34.6789	128.32	116.489	66.9118	87.0324	108.203	93.4083	100.482	104.305	73.7281	107.779	85.2679	104.73
832	234.085	0.886	178.746	229.556	162.219	199.793	196.009	162.578	49.2213	84.815	66.0177	49.0613	55.6425	26.5364	85.5048	106.205	107.53	71.7512	76.8862	69.7342
833	234.11	2.786	8.7788	8.509	11.3091	6.85404	7.03898	9.5377	16.7404	9.5785	16.9953	9.47394	14.8105	10.8053	12.7368	15.9251	11.8045	13.664	15.7429	11.7719
834	234.162	8.416	304.915	374.83	307.465	308.664	299.653	326.447	239.311	315.585	245.21	253.393	264.563	213.314	269.514	278.242	261.531	272.989	274.443	255.641
835	234.862	16.338	142.809	179.488	147.986	132.689	179.624	148.83	100.463	134.542	123.744	161.811	131.458	93.0302	136.938	119.784	138.581	132.357	174.053	140.341
836	234.938	16.423	364.6	367.187	286.16	297.023	337.083	301.907	288.36	315.732	237.593	280.727	240.903	166.966	237.339	293.742	264.874	301.65	307.708	281.755
837	234.938	0.023	7.07061	102.329	123.689	63.254	14.0017	126.639	90.8081	64.9061	114.45	88.752	99.5266	88.5782	65.548	78.1774	77.4483	6.3247	132.247	80.7115
838	234.954	1.15	6.94777	18.3506	12.936	11.8721	7.14183	8.04725	5.87359	15.2244	5.98099	10.6984	6.49436	4.35454	12.7936	11.2444	10.2498	9.75835	8.80855	10.8917
839	235.088	2.769	18.0118	17.5643	18.4662	13.8433	19.9538	16.5562	18.6686	13.4222	30.6417	16.3466	19.7348	30.1714	20.7824	20.8826	21.4253	18.919	18.8665	22.6455
840	235.855	0.845	27.4041	38.669	35.0459	15.0048	47.0731	55.6028	5.9468	52.6672	35.0187	28.4025	23.137	16.6956	31.0979	40.802	32.8284	38.2181	68.1636	30.8491
841	235.866	0.979	21.2167	13.4129	17.01	7.47089	14.9393	29.7154	4.95037	11.5558	2.96795	10.4094	7.18377	3.32323	10.0032	5.56543	7.60122	4.10122	6.08554	6.79578
842	235.876	0.898	629.61	480.982	619.835	451.577	383.903	570.343	533.898	861.474	223.763	611.395	378.023	121.983	398.14	400.139	553.503	297.922	646.684	359.163
843	236.053	1.34	76.9145	71.3337	497.148	8.81186	17.9888	3.73244	12.0683	7.03899	4.75769	7.65467	5.10615	4.34928	57.0847	63.5227	58.584	51.9167	55.0396	52.0094
844	236.933	0.027	95.4937	90.8506	53.8975	125.324	101.998	106.437	82.1248	116.189	113.458	61.2476	150.381	88.645	92.8826	78.1829	161.855	67.7408	90.187	93.0828
845	237.022	0.951	39.2039	43.0616	37.8917	49.8304	37.1604	45.0768	51.692	31.9628	55.4103	33.7031	53.6602	34.6409	30.4549	44.1099	34.0405	32.0598	40.5188	44.7492
846	237.1	3.763	80.3609	71.2097	71.0462	113.891	92.3183	75.2939	161.682	55.0665	201.499	92.158	101.325	194.499	115.026	111.792	118.349	112.791	114.032	106.853
847	237.112	6.698	52.7763	38.0272	61.472	40.4996	35.1097	30.5803	16.4919	53.9846	36.7378	31.6756	52.3843	30.3359	39.9365	44.5462	41.921	38.4964	42.3252	39.1921
848	237.842	16.321	20.3062	29.986	25.596	30.9146	22.6274	27.029	22.6474	22.0869	19.8553	23.2477	18.6067	14.5416	22.8349	20.8828	27.4141	21.5762	25.7462	19.6708
849	237.852	0.834	9.11347	25.8024	23.8703	10.2372	25.4437	20.8959	16.9903	17.4529	19.9363	36.7949	16.2363	21.8928	19.1015	22.8025	23.2707	7.64752	23.1862	21.6631
850	237.873	0.897	213.229	171.592	262.225	136.714	268.305	233.038	112.185	218.326	93.2991	145.485	121.71	87.4442	66.6464	164.685	144.976	132.791	178.49	119.537
851	237.937	0.027	2.68521	0.161727	3.48587	3.55833	3.00475	0.495089	2.58554	3.32737	2.1479	1.98893	3.16288	2.56199	2.98979	1.95692	0.72008	2.00803	2.85776	3.00069
852	238.095	1.327	15.1715	17.0006	10.2306	25.673	14.0047	14.6661	8.58718	9.1001	9.31792	10.5468	8.03263	12.2987	12.2636	13.544	11.825	12.1171	11.8342	11.5092
853	239.865	16.275	64.272	75.5155	67.2765	52.8951	58.4124	68.7139	63.5585	72.4318	44.9582	47.3705	50.8281	41.6983	50.4698	53.3356	58.6281	68.3475	36.774	47.4641
854	239.939	16.058	11.865	11.8997	13.9781	10.4193	12.9417	6.76417	9.157	12.4163	8.90907	10.0867	8.16764	7.37888	10.6168	9.65914	9.45649	10.3387	14.9001	10.8905
855	240.048	3.798	16.2125	13.6621	9.80495	10.139	11.4389	8.59601	7.14222	9.14681	7.85205	6.35686	8.52852	6.71691	10.7941	10.6837	10.7851	10.5579	11.5394	10.9365
856	240.1	4.795	28.6643	36.0621	28.6176	29.401	29.5846	36.768	25.9749	30.9898	24.4281	28.0539	25.3236	21.5126	25.9347	26.3815	24.2538	27.7313	25.2977	25.6858
857	240.136	6.989	1178.59	1605.48	1887.06	1272.29	966.499	996.67	766.511	1508.59	1221.1	711.296	1295.34	1180.44	1269.73	1224.12	1294.22	1249.96	1245.07	1303.04
858	240.136	5.917	243.092	256.973	236.277	238.45	234.643	252.162	148.514	242.163	169.432	196.664	195.563	155.503	186.272	209.195	203.079	161.44	196.877	170.354
859	240.136	5.449	5.5901	9.9029	13.7421	8.93683	6.76654	5.75581	3.87779	7.99839	14.2808	4.80316	8.59729	9.11059	9.3618	12.3162	9.47252	10.1019	12.2398	11.0766
860	240.136	6.862	295.521	412.582	607.179	384.607	252.651	238.704	164.411	360.85	503.264	126.839	229.893	265.802	519.292	466.865	481.741	420.741	499.249	429.903
861	240.911	16.359	1332.54	2263.54	2566	1678.56	1365.6	1621.4	1864.34	1408.12	1171.61	1241.81	1267.74	1008.13	1461.65	1465.23	1177.14	1137.41	1140.21	1639.75
862	240.911	0.084	750.638	793.325	864.193	754.019	594.828	617.172	570.687	701.968	525.819	622.68	547.196	493.533	2631.22	3292.75	2694.22	821.18	769.589	779.435
863	240.911	0.303	15.5084	670.431	624.899	601.857	578.446	19.1617	464.821	23.8037	459.498	26.1015	19.6362	17.5239	654.115	11.9779	596.92	386.6	530.515	517.759
864	240.92	1.135	11.2574	12.9345	12.9338	11.8746	10.9573	12.143	11.0175	14.5644	13.8122	8.45086	10.012	7.43231	8.81326	8.17586	10.6859	9.68572	12.0795	10.0563
865	240.932	0.918	70.3135	155.739	83.4267	62.1584	83.0652	101.586	92.8232	158.535	111.352	83.7226	104.791	109.961	95.9347	79.8836	65.2322	161.988	66.2984	127.113
866	241.05	4.151	821.445	964.963	762.039	620.817	653.845	934.728	571.852	669.133	702.059	480.627	599.011	489.512	643.741	686.003	670.526	643.214	652.21	627.137
867	241.8	0.851	7.31431	9.94023	9.01182	11.0617	8.77542	10.3893	12.6937	13.8147	13.8791	16.3342	16.4931	14.9253	14.5017	12.617	6.61732	7.70408	13.3492	11.6761
868	241.909	0.083	774.479	894.869	830.708	734.696	533.061	636.736	547.266	644.061	556.331	611.753	586.688	453.187	967.884	11.6345	10.5205	2409.16	758.508	747.329
869	241.928	1.123	209.993	214.806	264.748	173.174	242.506	277.387	264.471	157.232	15.5113	283.294	196.1	194.804	114.688	241.991	236.946	241.614	276.611	232.571
870	241.998	6.136	32.728	47.7777	37.0883	39.0004	61.624	50.3538	31.1391	37.2131	23.4403	44.653	32.0098	21.6966	42.7779	35.8416	33.3515	32.245	33.1109	25.386
871	242.016	6.835	20.4192	22.4014	23.2286	10.1204	19.9585	26.569	9.23195	17.4	16.1662	14.3583	44.7114	16.1084	18.7501	15.05	10.0929	13.8601	12.2639	14.773
872	242.017	6.849	7.41963	5.3954	4.8317	8.1054	12.9533	4.52992	5.95332	3.85406	3.46464	3.53653	7.53043	5.56899	3.52863	3.43551	6.40728	3.52679	9.08455	3.48406
873	242.09	1.535	449.142	530.092	446.447	425.313	489.573	444.858	269.355	384.964	326.115	355.22	283.527	399.873	359.763	381.434	380.95	360.658	376.175	373.299
874	242.126	3.318	31.2571	39.741	38.515	28.4581	33.2761	34.3557	31.1584	29.1939	29.3438	35.0204	30.7731	31.5114	32.6724	31.4641	31.9229	30.0476	32.0115	29.3355
875	242.126	3.207	11.256	11.1842	8.81551	8.86759	9.06125	8.79484	12.0138	10.0665	12.3181	11.0021	12.7618	12.1863	10.7167	11.3005	12.0121	10.4001	8.62063	10.6146
876	242.152	5.794	15.5511	26.0352	19.9466	16.6343	17.8527	23.5203	22.6641	26.4034	20.4594	15.5532	21.3736	9.28356	23.8993	14.6604	13.2264	16.0311	26.4957	21.0657
877	242.152	5.642	25.0988	39.2648	38.2483	23.3888	35.9256	27.6573	16.3793	23.1623	21.5793	19.5041	28.2944	29.9362	18.9127	26.0224	31.6519	34.3025	19.6305	25.4121
878	242.152	6.408	9.9593	12.8068	9.82847	10.8449	8.94258	8.71279	6.73841	10.564	6.35273	13.1638	10.344	5.5311	8.39108	6.33567	7.1779	6.5174	8.37804	5.99755
879	242.152	7.438	74.0841	85.1202	120.326	89.0177	57.0852	49.8464	30.929	90.8662	40.9385	66.2953	121.328	36.2919	54.894	58.1924	52.6998	48.0244	49.8531	53.5028
880	242.906	1.555	143.157	285.848	129.547	165.516	974.59	282.551	173.659	318.77	137.608	235.716	151.654	83.1934	158.772	96.9434	116.117	109.292	162.684	155.22
881	242.906	0.409	3504.73	51.8556	3745.97	3623.61	3747.98	3784.06	5.51304	19.3643	2836.61	8.8536	3025.21	49.6423	69.2661	2151.35	2341.93	2366.01	2856.24	14.4699
882	242.929	0.982	10.0961	44.6203	14.4826	23.906	49.6675	31.1553	63.4167	90.0523	28.3009	84.1905	59.8175	32.452	33.7471	13.7564	71.8976	64.6603	59.0726	22.6245
883	242.967	0.878	139.475	181.831	250.741	368.269	218.263	256.434	206.513	261.508	123.292	174.591	306.87	192.571	265.704	309.096	190.512	329.862	191.429	165.363
884	243.086	0.889	260.4	216.63	253.871	330.97	258.051	269.737	269.659	158.401	323.558	232.29	270.638	263.331	254.449	271.852	239.498	237.634	227.935	208.641
885	243.088	0.924	181.016	62.1829	114.699	378.797	148.019	76.1274	225.659	179.246	336.493	198.147	200.761	164.261	207.077	172.226	207.797	205.091	227.421	151.157
886	243.183	5.383	2909.31	3802.73	1919.08	2931.63	2141.85	2130.18	3028.69	2177.88	2416.27	2002.81	1666.43	1572.89	2759.63	2745.14	2715.57	2769.48	2686.41	2637.67
887	243.894	0.023	3.08152	3.32189	4.24621	4.14239	0.344806	4.74112	2.78826	4.52482	4.25948	2.62396	3.70816	2.79702	4.7895	4.4908	6.91125	3.7817	4.11249	5.02281
888	243.895	16.373	282.708	304.297	269.827	268.962	267.38	278.296	222.275	249.621	215.071	242.026	238.219	184.303	247.62	298.877	277.829	250.925	216.519	247.462
889	243.993	5.052	70.7612	78.4599	69.942	49.0138	63.3978	68.0396	44.0352	60.0107	47.7433	80.0946	57.9715	43.6907	63.9462	54.7051	57.606	60.8303	86.582	49.9361
890	244.069	1.186	522.352	668.574	639.273	621.945	594.102	627.304	728.08	668.07	761.813	639.1	712.966	861.14	709.406	608.898	660.899	633.349	707.123	632.631
891	244.07	1.031	6511	8620.04	8746.35	5710.41	6724.92	9169.63	9237.13	6758.09	8620.66	9214.61	10200	8928.6	9756.95	9494.63	10425.3	6563.86	8165.52	8385.23
892	244.07	0.912	13977.8	12466.2	10789.5	18996.2	13304.9	10958.4	16104.8	10347	14201.6	11848.7	11214.2	18954.6	14482.8	15016.3	12111.6	12058.7	14541.2	14654.9
893	244.094	3.127	7.79842	8.70726	27.6379	3.89788	4.3122	4.04103	6.44271	5.53065	6.92162	6.35753	7.94754	5.38354	5.43262	5.69623	6.38091	4.76363	6.03516	5.70099
894	244.131	4.044	35.1714	20.4026	16.0198	31.356	22.1724	32.2093	13.8457	12.7286	9.59905	14.8469	14.2176	16.0208	24.5841	32.1313	26.3266	36.0998	32.1249	25.9049
895	244.131	4.286	3.15188	9.13173	3.51633	2.12407	5.09861	5.03987	2.75188	1.46929	2.06935	0.951126	2.08092	2.33338	4.24436	2.82359	11.6013	5.72105	5.84259	5.12606
896	244.167	6.223	965.179	564.958	94.4945	380.268	794.809	637.634	449.71	63.711	109.365	312.23	62.4774	956.622	1984.65	1979.68	1943.25	1927.37	1911.98	1880.01
897	244.167	5.859	7.85429	8.86629	18.9368	5.8455	6.86032	8.24378	4.06344	5.58392	5.24247	4.69668	5.2844	4.56808	13.3983	7.41895	13.5616	9.75719	9.26388	10.8602
898	244.179	3.194	4.11737	10.4158	2.24887	4.81166	3.58398	3.63257	2.69621	12.4721	2.32258	3.67796	2.3303	3.2684	2.93202	4.31607	3.90901	4.70937	4.46764	3.51228
899	244.204	9.114	50.0748	47.264	42.5116	59.4172	45.9767	57.6544	23.6933	31.3475	39.7079	35.6008	36.5097	28.1184	37.3247	35.6136	38.3681	36.8005	35.5571	43.7516
900	244.204	8.723	13.9292	12.8722	17.7573	16.3664	15.9517	15.1893	18.4179	20.1107	32.1161	24.2569	15.3624	37.9943	20.8252	19.8122	21.4376	20.2638	22.1813	20.997
901	244.906	7.078	195.661	199.83	173.803	336.713	1408.19	80.0195	409.867	271.598	585.83	294.022	135.217	163.533	219.682	153.358	152.437	179.28	85.5363	198.489
902	244.906	0.022	51.4237	55.1187	50.8351	44.8443	44.4441	45.2388	33.3985	40.1406	34.6291	1.14663	34.0412	28.3041	72.6009	4.49708	56.8414	44.593	47.5403	49.6674
903	244.906	1.558	186.062	203.014	113.696	127.114	103.769	173.258	30.315	230.416	32.3392	82.4048	92.7513	50.0888	122.131	295.05	118.342	102.216	210.016	133.337
904	244.906	16.358	1559.83	1661.62	1595.75	1642.46	1585.09	1468.06	1175.94	1442.77	959.824	1369.87	1367.38	1021.75	1427.97	1321.77	1289.99	1003.72	1241.71	1237.94
905	244.906	9.282	174.676	26.0412	21.4317	128.018	111.001	33.326	26.8603	72.4387	28.4118	38.3293	37.4588	21.5987	8.3187	44.8809	65.8285	68.2619	63.9268	6.08885
906	244.973	0.992	207.844	218.441	161.012	246.319	157.516	168.325	338.829	277.315	367.204	224.825	358.778	312.205	274.068	270.284	262.473	229.702	261.379	278.587
907	245.03	0.887	124.34	93.213	64.1112	119.015	84.2632	50.9966	123.845	74.9956	91.0079	45.6537	62.2891	61.7272	83.1924	70.9087	81.3527	101.597	77.1547	62.0298
908	245.046	2.778	26.2203	31.3897	25.7594	21.865	21.6129	29.7661	19.7299	24.572	21.1821	16.7096	20.4624	14.6719	22.7011	19.5909	23.4089	19.431	22.7711	20.4945
909	245.075	1.336	16.5604	20.2363	15.4637	17.9072	14.7605	17.6436	14.6048	11.0644	12.7837	15.6689	11.8579	7.29185	14.92	16.8752	13.4864	17.5702	14.1712	17.5929
910	245.137	2.67	17.163	20.9856	15.6017	25.5902	17.7231	13.5063	11.2946	13.6093	15.0322	13.182	17.7633	16.4891	17.1019	16.0962	15.9153	14.179	16.4358	16.1863
911	245.145	5.729	20.864	25.0464	19.0581	19.9418	31.6069	33.2274	22.4394	23.4948	22.5197	26.1738	30.7668	56.7287	33.4494	33.4721	35.8061	32.9383	34.0843	34.1262
912	245.842	0.851	6.23616	2.56581	2.513	6.30685	4.95217	5.50515	7.71144	2.64815	9.15833	5.03804	9.7756	9.18166	5.32345	3.39416	2.71277	2.87607	5.88271	5.50102
913	245.892	16.367	51.436	70.4369	52.7341	63.5184	54.907	54.7141	52.9883	41.3504	42.3636	65.5079	52.8746	42.4208	60.3797	48.6076	54.0349	50.7226	36.703	50.1702
914	245.904	16.353	15.9717	20.3051	15.8842	15.056	12.0719	30.0024	12.7571	12.5469	12.6473	16.703	14.5435	11.8016	11.3208	15.9077	11.3996	10.5887	11.973	11.9464
915	245.905	0.919	66.955	71.3717	106.029	18.8226	84.6601	63.701	56.093	15.9436	47.2249	71.9878	56.6562	56.5116	60.2219	59.5559	58.6794	56.9223	73.5331	59.5603
916	245.992	4.113	276.917	276.344	253.648	162.567	235.177	150.596	187.304	246.529	128.938	223.137	188.914	110.097	231.107	216.463	228.429	217.274	222.522	206.365
917	246.009	4.689	108.893	49.3683	81.1077	85.863	125.085	127.337	92.7709	108.751	14.7574	89.5998	94.9674	55.3426	105.332	144.193	116.534	110.443	100.045	83.4866
918	246.05	0.878	777.749	847.471	408.558	589.176	675.541	705.97	1302.85	958.585	688.121	749.379	881.601	696.103	946.739	928.679	965.493	1016.17	916.959	993.596
919	246.067	1.354	19.4685	21.1753	13.4252	20.5867	16.8863	17.2519	15.3271	13.5186	14.8453	14.0645	16.4398	24.3933	18.2169	16.925	21.1107	16.8838	16.5726	17.4159
920	246.069	1.356	7.55695	10.966	6.16319	6.77667	8.36669	10.3499	4.9834	7.14678	6.34007	7.19998	10.4905	11.1096	8.42118	8.95877	7.03572	6.84366	7.12224	10.6952
921	246.11	2.962	10.365	15.2713	40.2582	7.06439	5.86018	4.85499	4.80836	3.6994	3.23715	2.9149	5.22155	3.24291	6.34993	7.73953	7.01341	6.78755	8.53897	6.09904
922	246.11	3.527	18.4778	44.5433	26.5869	30.4429	12.308	14.947	19.6618	22.8069	20.7709	6.67099	20.139	9.88408	20.3133	18.9152	17.9942	18.1219	17.5499	16.4727
923	246.121	2.551	390.733	410.579	370.814	375.592	407.924	383.525	268.503	343.288	266.261	345.964	287.903	362.109	338.322	372.508	349.778	333.187	347.706	346.757
924	246.121	1.668	645.616	619.745	651.488	575.718	709.372	572.415	557.58	416.881	695.658	551.237	556.186	744.942	599.671	606.702	613.709	579.482	594.413	590.705
925	246.121	1.252	46.7826	96.1612	41.4175	48.777	44.6946	47.6891	32.7171	82.3025	41.6453	44.4805	45.0064	59.4654	66.2508	49.0256	52.3304	49.6941	51.0494	47.4733
926	246.146	4.616	9.75186	11.5469	11.8608	20.4108	10.1414	11.0237	13.3986	6.98696	10.4813	23.7522	20.9565	9.136	10.4039	18.2844	19.9775	11.7683	12.6451	17.0473
927	246.147	4.001	45.5768	48.6158	38.2069	47.064	57.7325	51.0507	68.8957	50.1839	57.608	48.8206	59.4085	55.5825	49.7611	48.9036	51.1489	47.0861	51.3485	50.641
928	246.183	7.118	54.8341	18.4795	7.36007	22.0013	51.898	46.844	21.6509	4.26496	5.30771	13.8241	4.8398	21.8133	110.521	106.309	114.168	113.815	113.454	113.526
929	246.902	1.557	61.7428	83.1848	31.8487	38.1187	42.6415	59.7904	16.9683	63.4398	9.31754	24.0997	27.434	14.3742	39.8238	35.0842	42.5292	41.2972	50.9275	47.2285
930	246.902	2.477	61.8146	68.3892	62.2608	54.3348	68.3733	340.432	241.35	176.65	41.6861	267.2	69.652	115.457	43.9136	61.3606	32.483	86.4866	29.5182	34.644
931	246.902	2.233	236.682	168.92	49.0128	259.697	31.4747	25.3289	202.354	90.1974	26.6235	152.853	54.7811	18.896	142.7	73.345	141.307	155.866	21.4784	162.685
932	246.987	0.892	40.7448	64.2895	41.9196	16.7	44.1355	52.5435	20.684	19.3488	12.8015	30.7351	28.2916	24.0753	26.5099	40.236	32.4049	24.4027	37.7256	18.3
933	247.088	2.815	17.3427	18.0182	19.4601	23.5485	20.5407	23.8792	30.0281	12.9799	24.4953	18.0838	26.53	26.6828	25.2317	19.2121	23.5934	21.1754	21.969	19.5692
934	247.871	16.38	77.4212	159.969	151.636	115.079	141.474	138.795	114.375	118.691	109.408	100.719	107.344	85.4653	130.82	67.6951	136.609	126.072	92.6575	107.525
935	247.894	16.309	100.704	116.933	100.758	91.7282	81.243	99.8672	75.7626	93.5436	73.6936	83.6999	84.0538	61.1293	128.129	86.3552	96.0889	78.1819	70.4113	77.6953
936	247.988	5.571	175.273	160.925	173.573	165.425	154.712	182.958	133.301	174.548	108.34	164.787	140.412	117.875	151.034	165.098	146.126	148.077	162.837	142.51
937	248.007	11.255	23.3688	28.1233	27.0086	3.01574	22.1308	25.892	17.4529	20.5288	17.4345	2.21993	19.203	17.5665	21.8261	19.3776	22.2627	17.3401	20.5328	18.8968
938	248.007	6.082	18.6276	20.0718	16.0588	2.16212	14.9238	17.028	13.9211	17.173	13.245	15.6245	1.00737	11.8101	18.845	2.1605	16.1043	1.31238	15.9461	15.1893
939	248.008	5.082	296.674	329.525	297.744	274.885	226.153	295.98	208.111	194.11	155.869	188.23	191.492	207.362	198.409	253.808	226.035	262.283	252.795	261.161
940	248.099	0.89	13.9126	10.458	12.9599	22.2126	12.5548	28.0397	21.1169	8.44159	8.00053	6.36881	8.70924	7.53391	11.0739	16.2818	6.93439	9.68768	11.4497	8.88855
941	248.101	1.026	91.0863	27.3866	83.0441	128.894	112.097	88.3662	47.9339	43.1134	77.6869	39.5666	54.013	42.3869	49.4681	62.1055	50.5887	83.0791	69.87	75.0375
942	248.101	0.895	149.671	272.506	132.793	155.176	108.403	133.629	78.7771	70.7103	67.4048	50.0336	59.5739	74.793	99.2021	126.509	99.0996	71.8291	83.4915	77.3871
943	248.126	3.412	11.4861	18.7249	5.51309	14.1805	10.7002	8.74143	11.8565	5.32798	5.95984	8.00899	5.12751	16.5891	17.056	16.4882	16.2628	20.2786	16.5991	16.6887
944	248.178	8.449	21.4293	28.2239	26.3514	21.6097	24.1035	19.7928	17.3474	24.6418	18.6803	17.69	20.2755	15.7042	22.3076	19.4229	22.1861	22.0046	19.6717	19.6784
945	248.861	16.331	63.8173	76.3921	81.1359	64.743	65.6835	77.9051	58.0157	61.8719	48.0083	56.0381	55.0981	45.5438	62.3111	63.2512	62.5197	66.1394	56.1583	58.3115
946	248.899	16.358	70.0093	66.2344	58.2985	59.8567	74.2463	69.3674	41.2872	53.8154	52.222	69.3443	65.5032	41.4774	48.4185	46.7836	49.9292	50.4751	38.5577	50.5023
947	248.955	0.952	9.7347	11.5413	16.4987	11.0176	10.9984	10.9942	29.661	34.2641	31.4931	70.3548	30.8587	29.7834	32.6229	40.9159	34.6784	29.1976	11.6551	13.7863
948	249.03	1.041	5.41777	4.18362	8.49373	9.98557	10.8555	6.97113	18.4073	6.84642	20.3872	5.41306	11.1851	10.7717	10.5664	7.83894	8.11674	4.43717	4.58081	19.0933
949	249.857	16.333	68.1633	56.707	56.4822	46.4457	44.4503	61.5067	43.6791	43.3564	38.8949	43.8004	49.917	29.4245	43.0658	41.4617	47.0501	47.9698	42.3068	40.2377
950	249.864	1.125	7.02625	12.073	10.1764	6.82287	8.97552	11.1538	7.09963	16.1107	6.23574	9.88646	6.33669	3.4874	5.78138	4.85347	6.08393	3.38416	6.82917	5.8263
951	249.871	0.97	177.612	169.314	139.885	166.059	177.002	265.344	156.997	167.304	184.573	210.201	184.459	157.084	195.79	169.051	132.346	193.419	155.133	170.044
952	249.893	16.251	11.018	26.9963	11.2571	22.5652	11.4335	9.47182	7.45144	9.5914	8.36366	21.5311	9.63311	7.58598	10.6432	10.0375	19.6536	8.37399	25.4686	10.1646
953	249.894	16.261	39.3629	41.1915	30.9026	32.9051	31.9395	34.264	25.6576	31.6703	34.1395	30.3056	26.5	22.8242	36.5307	26.9159	28.7492	28.354	20.2171	27.0992
954	249.929	1.315	13.7906	14.8787	22.5699	13.8296	17.1379	17.5617	18.7131	16.2793	20.684	19.3145	29.0444	25.4189	17.8696	22.8413	20.1075	16.9324	15.7559	14.1816
955	249.929	16.205	31.3453	35.5725	33.3041	26.0699	34.1874	33.9599	23.4861	30.5146	22.2705	22.9524	29.0269	16.1561	20.833	22.158	24.8419	25.8737	30.2029	30.3619
956	249.929	2.771	40.3913	33.9787	27.5531	27.1328	23.9398	31.6089	21.8867	29.5707	24.3007	20.7451	24.0146	19.5609	31.7189	36.1471	30.9113	30.2821	23.467	22.789
957	249.968	16.062	69.2565	83.8645	81.295	58.3106	51.8143	60.5813	40.835	66.4064	31.7957	38.7279	34.3689	32.7456	48.217	42.3915	47.773	57.1021	61.106	91.0089
958	249.968	15.27	218.51	229.052	150.654	263.197	161.715	91.0065	142.098	227.153	130.834	107.449	147.391	49.0039	106.589	148.712	168.425	161.392	121.416	165.031
959	250.004	6.877	13.7448	14.168	15.1693	17.2937	14.8773	12.5115	10.9129	13.1779	11.4724	12.4904	12.1068	10.057	12.3201	14.3239	12.3467	11.7763	11.943	11.9957
960	250.029	0.88	4.7638	9.43695	4.89127	9.21367	6.97295	3.10155	7.92234	9.2633	12.7207	4.28553	17.692	8.37838	5.60426	9.78068	4.26147	4.64119	11.2799	8.64125
961	250.039	4.012	5.62982	1.94205	11.1296	5.17767	5.14157	6.99713	6.5458	8.8152	19.5231	1.62246	0.400646	9.29713	21.4536	22.0923	21.6572	20.5679	20.5868	20.9128
962	250.062	0.903	67.1869	59.548	54.6217	124.354	36.5246	37.8798	29.32	27.6941	40.2263	30.7383	58.2479	30.9689	38.1887	37.6817	47.7366	41.7543	45.3102	38.3785
963	250.062	1.06	493.447	457.711	435.402	439.301	364.091	276.708	250.093	225.042	283.077	256.736	343.407	218.535	317.491	309.68	324.948	306.704	309.8	311.229
964	250.062	1.186	142.598	160.005	162.597	124.63	131.948	118.634	91.4015	79.0129	67.1325	60.0328	116.957	60.4113	119.823	72.1511	112.454	73.3418	125.382	65.7617
965	250.07	1.701	21.3117	17.08	19.8047	17.4928	20.6552	17.6631	27.1616	18.0409	27.9159	19.8772	22.8341	29.0875	13.176	20.9073	22.8673	19.9818	22.3626	21.2344
966	250.084	6.12	31.0664	41.3581	35.1474	35.0323	33.1797	33.17	23.4679	32.9009	24.9107	30.5048	28.9386	22.3174	30.2143	30.8326	27.85	28.8239	26.8854	30.4204
967	250.106	5.179	69.1963	121.066	119.17	72.298	100.548	102.091	64.6395	80.4159	86.3983	75.0077	89.5779	84.6814	76.8899	98.8115	112.369	109.73	77.6806	65.83
968	250.157	7.222	6.17942	3.75523	4.52306	3.73837	5.29785	4.48507	7.03188	5.5886	6.42272	6.0388	7.00666	7.61861	4.69807	5.50791	4.99154	6.41155	6.51117	4.21848
969	250.157	9.334	67.1638	56.7854	66.3333	70.2008	56.0475	62.2153	48.5749	69.2008	54.1525	52.3318	56.195	33.2218	57.3864	45.767	56.2782	48.9318	57.2677	59.3538
970	250.856	2.412	59.6231	61.708	46.7611	63.2922	55.4324	67.3951	31.57	36.3556	32.6627	35.4207	32.0747	32.6645	60.3962	54.573	46.3188	41.3427	40.8371	41.3601
971	250.856	6.752	3.87061	4.96335	4.18871	11.4264	14.1964	5.06843	8.04393	3.24144	5.5329	5.60965	6.15599	7.56501	2.75264	7.05238	3.50803	11.7661	3.52389	3.88057
972	250.856	0.355	138.472	11.523	16.4764	9.09827	10.3504	7.1674	5.19831	6.46856	9.86255	5.23868	4.25396	87.5283	22.2919	171.014	2.41542	124.718	110.804	112.55
973	250.856	0.023	19.654	23.5261	1.05965	19.8084	12.0928	13.5026	10.6394	20.4402	17.264	9.78102	1.10754	14.285	28.4055	22.8604	19.1966	18.1424	12.2447	18.4889
974	250.856	16.328	145.908	182.849	166.556	141.821	149.606	177.708	126.87	159.217	119.743	138.37	127.626	98.3009	126.448	141.488	148.403	148.656	117.827	123.194
975	250.9	16.363	53.4155	58.4222	44.6773	48.4944	49.9944	67.9956	48.7545	45.3421	32.3291	39.4766	42.9236	27.6587	42.9234	38.5636	41.0033	47.3857	28.934	36.417
976	251.152	9.189	133.484	149.014	135.749	126.083	129.271	137.832	102.651	140.686	102.846	122.752	119.618	86.8915	116.652	113.612	115.343	111.361	103.912	110.444
977	251.85	0.864	147.552	301.882	235.048	202.677	293.789	301.996	230.677	268.035	188.012	267.38	222.688	189.371	170.632	177.948	213.488	162.645	246.803	276.634
978	251.915	16.474	54.415	95.767	44.8728	66.7785	91.6494	47.1441	51.968	70.234	61.5184	63.5656	92.3861	57.6514	77.0181	53.1916	65.2189	63.1203	42.5114	61.6395
979	251.956	0.938	297.041	311.597	346.907	232.835	332.233	374.467	359.546	203.87	173.28	338.886	273.299	269.779	228.318	331.39	341.917	348.433	368.947	269.183
980	252.1	5.984	221.475	268.661	217.535	210.471	218.264	226.421	167.68	200.815	171.016	200.173	193.403	160.26	187.316	198.278	188.134	203.407	185.203	195.87
981	252.103	5.167	7.89499	25.2762	5.06335	8.08839	4.85407	4.13975	5.30323	3.79329	13.924	4.36961	6.4817	7.52772	11.756	11.0106	10.3845	9.76794	10.4773	10.2644
982	252.111	1.508	30.377	46.6637	15.1763	19.6001	14.9551	14.4661	10.5348	29.2936	7.45536	11.7996	14.0342	8.11218	14.1962	16.7636	13.4816	17.4907	9.8996	17.5282
983	252.111	2.692	7.61202	12.7032	2.76651	6.11448	3.92881	3.63827	2.55825	12.8893	2.26833	3.4889	4.24925	3.53557	5.11881	4.74784	5.12338	5.29773	4.74549	4.65986
984	252.121	2.711	6.03435	8.21697	44.4228	1.08228	0.84064	0.483498	0.409296	1.57502	0.37759	0.393055	0.382818	0.340193	3.22597	3.43116	3.40217	3.24141	3.66308	3.02035
985	252.172	7.248	16.1411	17.6124	15.2697	15.1836	16.291	12.9441	13.5131	12.9071	8.87665	14.0042	10.6002	10.1155	12.0344	12.8072	11.3258	9.1477	12.4814	13.9557
986	252.172	6.712	52.8084	60.0043	60.2408	51.6848	48.6626	51.6705	44.4991	58.8848	39.5916	41.8508	39.5223	35.7882	46.5317	43.1497	46.8245	45.8345	42.055	44.6183
987	252.829	16.342	77.1903	124.406	51.5798	62.2479	54.5913	64.6664	58.4317	54.55	36.5871	102.003	69.2513	38.861	93.9248	63.5482	58.3277	45.7562	46.6764	101.315
988	252.996	0.978	71.0648	75.2766	70.5058	86.2974	58.304	57.8221	138.813	90.5099	157.921	122.9	145.428	109.608	111.87	106.917	110.496	110.243	110.024	113.854
989	253.091	1.361	2.41599	4.17333	3.08721	9.14739	2.22468	1.94337	4.85176	3.2668	2.63151	20.0648	2.25636	2.44389	3.73038	3.47745	2.55307	2.44959	2.0361	2.43925
990	253.095	2.909	27.1756	23.7917	25.2494	37.4494	30.0496	33.7254	56.3411	19.5388	67.2387	34.5952	39.6929	65.9472	38.3554	39.1693	44.0391	39.9779	41.887	37.4302
991	253.912	0.981	47.9099	58.9821	67.0261	67.8775	66.0055	69.0634	90.2773	84.8691	88.9146	71.521	90.0109	79.1562	80.9794	56.2528	76.6533	61.6575	60.5884	80.6389
992	253.923	0.025	1.00155	9.72077	13.0078	0.321761	2.00145	0.787517	7.69163	10.4716	10.0524	6.12627	0.936928	5.92576	11.3962	6.68283	10.8745	6.93694	9.29638	14.0482
993	253.953	0.954	121.083	166.799	187.01	105.229	175.727	155.869	139.431	172.177	121.366	171.686	126.448	96.7999	145.097	145.582	154.747	135.559	142.189	146.558
994	254.152	6.245	199.623	221.942	227.296	194.976	182.455	213.76	156.644	183.495	155.277	168.659	164.059	133.511	169.326	182.95	177.222	183.115	180.563	206.658
995	254.188	7.414	23.8036	33.4619	27.5312	25.6502	25.4798	28.6513	23.9601	32.0701	22.6139	25.7778	24.4898	18.2453	22.2236	25.7369	25.5914	23.1862	25.4268	25.6925
996	254.188	7.678	11.9532	19.3099	11.9698	16.5313	15.3895	17.3619	11.2983	14.3003	12.3743	12.4274	14.7612	10.7848	13.7605	13.2331	14.6993	12.7918	14.4135	13.3682
997	254.224	10.535	40.022	41.5294	53.7544	37.0896	36.382	31.943	100.428	105.224	98.8158	102.329	106.565	165.142	90.7374	84.3056	86.9401	78.1056	88.3832	74.2378
998	256.131	4.469	3.78071	3.39729	3.33017	3.68135	3.0889	2.71089	21.3316	9.82749	11.4006	8.93641	20.3468	12.1732	8.04184	8.34892	8.90447	8.51143	13.214	8.81174
999	256.131	4.884	4.20037	3.81508	15.8303	5.185	3.46065	4.5466	3.13625	3.20132	16.9348	2.42786	3.8844	8.01505	9.51293	10.3513	12.6105	9.22816	8.36652	7.69477
1000	256.131	4.744	8.45899	9.40821	5.54845	11.8812	10.5619	9.97735	13.6528	9.3124	14.7228	9.01031	15.4351	15.548	14.5644	14.353	10.2133	13.475	15.8895	8.58268
1001	256.24	8.975	9.02977	8.75746	20.0926	14.3374	11.76	11.3139	40.9848	51.267	47.9675	34.3001	38.5118	47.7231	30.0521	29.4447	30.6439	30.1754	34.4775	32.1975
1002	256.24	11.251	22.2528	17.674	25.3169	16.5831	21.6765	17.1229	54.7966	51.2156	58.1308	35.8609	48.4686	68.204	35.5238	36.0098	28.5537	37.9363	51.4586	31.5414
1003	256.829	9.285	5.60843	3.61682	4.59237	13.4491	2.88189	4.2407	1.68376	5.99778	1.8682	1.47045	2.04367	1.42008	3.16737	5.45367	9.30625	7.86496	5.98215	2.89795
1004	256.829	1.578	13.1741	27.4872	5.26361	4.37208	20.8976	20.1458	1.88325	22.9203	0.893696	9.4902	7.58395	8.10273	26.961	19.2353	20.2156	17.2987	16.9966	13.8031
1005	256.868	16.328	70.0703	86.1224	31.6417	65.0414	74.7096	66.3971	46.9019	66.5617	24.9923	66.8366	57.6946	37.6519	27.107	70.2929	71.5999	49.6906	51.0459	32.9073
1006	256.906	0.858	7.00689	3.97152	4.22213	6.32629	4.77754	2.60818	11.9038	10.1019	16.9616	12.1333	9.75162	17.4183	10.8073	12.3075	9.84152	8.75564	7.02084	10.3604
1007	257.067	0.876	2814.67	4457.35	3485.36	3276.32	3154.87	2623.69	3884.91	4857.43	4891.92	3174.94	4781.16	3998.84	4344.45	3986.6	4272.7	4186.07	4401.33	3245.77
1008	257.163	5.208	15.8015	8.69249	5.40287	16.092	11.4277	9.65546	10.6997	5.93569	10.0691	5.79027	13.7386	7.43097	13.9793	12.0156	11.6348	12.3922	12.524	12.3783
1009	257.199	7.873	72.0434	179.836	694.049	556.981	45.6605	75.4424	368.876	382.999	271.083	111.132	327.412	3.84392	51.7228	57.5274	56.8947	54.3563	59.1597	53.9642
1010	257.199	5.916	22.0782	26.4071	12.9566	17.2052	14.2726	16.0886	19.9006	13.5154	20.2546	12.5102	10.2186	10.1469	21.6067	19.5782	17.3242	18.0311	18.4512	18.5263
1011	257.993	6.275	151.727	199.577	158.104	115.769	142.339	163.408	87.4685	167.964	121.846	133.158	136.072	115.964	131.623	149.882	131.483	149.447	138.894	142.302
1012	258.085	1.183	26.6836	33.9376	29.2575	28.1221	30.8386	26.2676	66.6152	37.1973	64.7813	49.8018	58.3219	82.0294	43.4889	48.1021	42.519	41.7278	41.4536	42.9106
1013	258.147	4.154	21.6281	25.9155	4.07297	11.0083	16.6215	5.33115	6.91124	7.1658	3.55362	13.2253	16.9607	1.68316	11.4517	10.7801	8.80061	9.13836	10.8505	11.0081
1014	258.147	4.582	24.0286	19.0959	24.8924	16.967	15.3107	10.9657	13.3363	11.0923	8.44847	6.83543	19.6834	8.05908	12.6061	13.4707	12.4491	17.2981	13.0456	13.4672
1015	258.219	9.673	57.9255	50.9531	53.6945	71.7049	70.4371	72.3811	46.3938	48.4105	50.4678	53.0534	57.8954	43.7459	51.8842	51.7164	57.8718	57.4044	52.2134	52.1753
1016	258.793	16.427	74.0776	55.9867	75.8254	64.8727	34.137	40.5965	13.3369	44.7937	16.4322	56.8768	35.1928	15.2146	42.4783	38.1219	54.2249	25.4383	35.7674	18.8885
1017	258.826	6.745	11.6549	13.8037	12.3637	8.78088	8.89252	1.15245	6.25284	7.40899	1.47377	8.37737	7.92353	1.44628	1.87446	28.7479	4.46549	15.9315	0.866801	10.271
1018	258.864	16.199	28.6047	32.6176	32.566	40.7455	27.9223	23.4526	19.2787	17.9618	16.9432	24.9379	12.9235	10.5204	18.3287	23.1735	29.7355	23.9203	34.4255	23.1071
1019	258.864	16.324	39.2622	40.4315	41.0185	45.4488	42.7846	38.9136	29.4057	32.043	25.4181	28.8882	29.3945	28.5139	34.2111	32.998	46.1306	37.3788	28.0409	31.9763
1020	258.889	16.351	163.634	33.5513	127.824	112.445	154.146	29.1479	118.672	174.712	101.939	155.304	138.055	93.4226	132.115	126.565	117.846	106.376	132.841	126.996
1021	258.942	0.956	104.701	107.531	12.2288	67.0955	87.3238	117.056	98.7735	202.709	128.3	20.2836	151.189	106.232	99.8111	108.719	69.3456	132.814	136.659	75.3604
1022	258.942	0.859	75.4258	57.0847	89.5218	50.4352	34.2251	50.7419	48.6579	164.307	65.9331	91.7735	116.689	33.0158	52.0716	86.4788	77.9919	35.427	73.9926	34.1891
1023	259.082	0.885	32.7346	15.5251	16.0302	5.92983	7.5417	6.95084	42.4357	22.7764	63.8277	44.9619	29.6901	64.9748	28.579	28.5406	35.1381	29.5269	27.1403	44.3348
1024	259.153	2.366	5.70297	20.8153	4.66502	5.9137	5.55894	4.69997	4.39156	15.0659	2.97798	8.43105	6.21313	2.57018	10.2191	3.65272	7.99576	7.30655	5.68947	7.14854
1025	259.161	6.365	5.29747	6.40488	7.1652	6.18674	8.28734	7.16331	7.28442	5.32749	7.22193	7.68678	8.00981	13.4807	10.1236	10.1214	10.2725	9.12403	9.33203	11.5571
1026	259.909	0.021	1.09072	0.926311	1.10983	0.750941	1.13113	0.0855956	0.802749	0.965305	1.04923	0.851332	0.128942	0.776146	1.56402	1.06328	0.496641	0.60766	0.0769242	1.07768
1027	259.923	0.079	37.522	37.6606	38.719	31.2702	11.3109	32.6286	27.807	25.4808	23.612	25.9177	29.8928	33.5062	13.2082	12.974	13.7723	12.0201	12.1759	28.7115
1028	260.03	0.946	429.6	735.034	328.31	372.299	325.24	389.649	513.778	92.6119	562.156	842.352	728.016	620.949	448.257	520.74	456.048	526.022	583.202	541.589
1029	260.083	2.768	13.1317	14.9569	10.149	11.3829	11.6876	10.3326	8.90007	8.1388	10.6168	6.6493	10.7047	14.5469	13.7961	12.0212	13.8371	11.992	12.4351	9.4133
1030	260.12	2.725	3.3073	13.9224	0.384638	2.05682	1.9385	0.62769	3.89498	1.0141	2.24982	1.85584	1.63785	5.57961	1.84341	1.94062	2.1443	1.05672	1.53386	1.80521
1031	260.126	4.805	19.0214	21.8206	4.98294	8.61379	13.6476	9.72352	7.53094	5.28698	4.54239	8.01699	6.08617	11.8744	17.4894	18.1955	23.0505	17.0453	17.5254	21.3203
1032	260.137	2.873	704.765	737.893	730.24	667.622	828.923	670.681	723.962	525.154	848.034	673.068	679.317	886.626	717.627	720.761	732.798	707.063	701.16	699.284
1033	260.137	2.778	339.366	282.689	294.625	245.725	338.023	267.602	245.143	180.988	330.112	221.163	239.313	315.804	277.485	279.118	278.422	265.709	267.063	265.113
1034	260.137	1.283	11.2406	29.9029	7.3689	13.3953	8.78181	8.56936	7.69006	29.8717	8.74598	8.85057	10.4668	10.8532	13.1358	13.5382	14.059	11.531	10.8	9.94582
1035	260.863	16.375	4663.82	923.53	5415.42	4767.62	5064.93	5354.24	619.97	752.191	587.342	4409.54	646.969	172.48	814.56	4039.84	645.539	4669.52	2245.12	4498.13
1036	260.885	16.351	187.574	136.105	219.707	158.534	168.541	168.618	106.831	175.851	128.569	121.951	114.9	136.802	117.619	188.705	95.6883	144.932	120.221	137.249
1037	260.885	0.022	4.21584	0.212865	4.91998	5.19221	4.37155	5.27119	4.18046	4.46285	5.99793	3.53903	4.76349	0.158538	7.79795	5.91291	8.45059	3.74605	0.490663	5.10039
1038	261.104	3.126	17.9329	22.1828	16.7739	34.6231	17.3906	17.87	26.3687	9.88608	16.1439	36.2941	17.1782	28.2634	19.1694	20.1517	21.206	20.3466	21.0202	18.4984
1039	261.111	2.766	10.5457	17.4761	13.319	6.52109	6.66863	6.90113	6.69009	10.334	5.8864	7.86956	6.30397	5.10766	7.76714	9.40855	9.21028	8.2963	6.35806	7.81966
1040	261.111	3.009	9.09409	18.9065	3.9901	9.50837	4.92158	5.34885	2.84016	13.329	3.66825	4.78363	5.03409	4.38803	5.87859	6.96028	4.89194	6.00769	5.77736	6.31842
1041	261.87	16.548	573.038	1299.48	1050.43	797.073	870.602	820.596	922.58	1149.64	623.906	894.505	967.268	611.752	679.974	318.741	1164.03	436.289	943.158	356.126
1042	261.924	16.238	45.6871	59.6307	49.8435	40.806	58.0911	55.3502	40.9962	51.4891	38.8238	43.7702	41.2866	33.6153	43.7999	44.0002	42.6373	40.736	39.2178	43.4825
1043	261.978	1.208	12.4595	11.3859	9.07411	8.20688	8.46131	8.41198	9.87946	8.07413	6.51519	6.96336	6.77843	3.94386	3.88897	4.58677	3.56031	6.91352	3.48859	7.27502
1044	261.987	0.859	19.4617	27.7816	22.763	14.3913	26.5029	30.7121	13.8558	50.2606	18.5354	31.5811	19.6999	18.0804	14.1785	22.3502	18.1811	19.506	35.0093	20.3348
1045	261.987	0.958	16.6219	32.2674	17.6589	11.9273	23.0272	42.7382	24.0056	13.5075	10.0933	39.3381	28.5849	14.7039	38.4593	29.6025	19.5626	26.6584	14.7563	23.762
1046	262.004	5.075	109.162	121.065	108.8	109.242	37.6091	103.989	94.6141	28.7678	84.3392	138.387	122.562	69.5546	99.3643	127.217	156.722	86.5222	89.3439	94.3549
1047	262.062	1.459	33.421	46.142	29.3619	51.7201	33.929	30.1779	49.2045	29.768	39.316	24.5035	46.3797	37.9547	34.4552	37.9127	50.4126	36.75	33.8527	32.1496
1048	262.08	1.038	991.265	1049.93	977.906	2622.83	1915.16	1930.32	2274.91	1800.97	1167.11	1913.75	2152.12	2760.17	2225.35	937.189	833.555	2091.84	2112.7	2190.49
1049	262.142	3.82	173.549	80.6054	23.917	70.2663	159.257	120.657	86.2189	24.7204	27.2369	46.8174	14.8084	182.807	371.79	360.683	387.014	365.026	363.76	353.376
1050	262.858	16.374	222.648	254.469	229.514	190.923	141.5	148.465	108.239	199.318	149.87	182.982	121.336	145.141	209.204	211.354	192.664	173.252	185.336	194.734
1051	262.858	0.019	6.00571	4.42337	6.34598	4.94637	5.52555	5.67912	3.70872	5.68682	5.17067	4.11308	0.50639	3.99582	7.60196	3.12081	10.0317	4.61287	4.38803	5.1613
1052	262.97	0.936	212.959	287.599	270.33	134.914	212.353	251.405	156.05	162.007	172.853	195.305	180.518	193.636	281.149	280.941	287.29	246.675	232.612	189.477
1053	263.866	0.071	118.883	134.455	116.853	111.202	98.664	111.137	76.8509	98.0699	74.9684	89.1208	85.6245	69.2509	135.208	155.729	119.77	122.11	102.312	109.679
1054	264	11.027	47.6525	55.1627	41.7799	43.333	44.5704	46.1881	36.7444	47.7818	31.3892	40.9602	38.5784	38.9315	40.2115	44.1459	40.48	40.3038	42.1203	45.5134
1055	264.001	12.201	1.28944	16.0222	13.7262	12.3847	13.372	14.4788	10.8329	12.1615	10.628	11.4457	13.4969	9.4786	12.276	11.02	10.8606	11.366	13.2764	10.737
1056	264.002	5.997	7.17329	9.62668	6.4712	6.95811	7.1825	6.94129	5.30096	6.86906	4.57837	6.63554	6.10654	4.5164	12.3767	6.63493	5.52393	6.37843	7.00592	5.67957
1057	264.051	0.907	56.4442	70.314	75.1589	77.3634	87.0497	63.2482	259.903	231.084	268.546	241.491	250.941	330.472	163.489	166.28	174.429	293.119	291.132	201.178
1058	264.078	1.348	105.49	118.51	74.4193	107.304	97.2402	96.129	73.1896	78.8514	80.286	78.6784	98.3509	120.978	94.8088	97.5438	100.445	94.9335	88.9042	85.7702
1059	264.173	7.4	39.3271	45.2536	40.4796	38.9692	34.449	34.7665	27.7598	36.7792	31.8262	31.5737	32.049	24.0316	29.6633	30.5978	34.9811	31.3936	32.9507	31.0692
1060	264.884	16.393	119.964	182.695	152.266	188.668	141.28	142.46	127.128	200.689	110.83	141.011	5.40282	134.698	164.134	191.321	131.53	151.904	132.537	26.5703
1061	264.968	0.885	82.8339	103.363	89.7797	96.9278	130.651	104.433	62.0509	106.366	48.8611	126.736	98.4528	102.134	49.2768	114.256	60.9263	66.1248	102.151	113.546
1062	265.881	16.642	130.871	103.829	81.8864	76.1749	77.2672	87.6042	56.2585	75.9923	51.5445	55.9648	70.1531	47.403	76.3087	124.419	55.9946	79.297	87.0164	73.9593
1063	265.999	5.574	186.792	177.755	183.815	186.962	163.678	196.9	151.116	189.217	124.462	176.418	173.691	122.891	172.674	172.494	158.635	160.177	181.388	149.736
1064	265.999	5.717	516.351	625.634	541.2	484.953	494.946	547.034	401.459	545.822	414.52	456.432	467.57	360.237	479.217	487.608	490.615	460.73	440.645	476.317
1065	266.09	1.593	75.8883	76.5898	83.9813	53.7986	94.3472	97.3573	85.3313	72.0072	102.317	97.5364	90.839	129.623	91.4952	96.4877	93.9517	89.2498	86.6932	85.8033
1066	266.127	1.638	12.3294	28.9415	7.86371	13.5268	7.9956	8.16317	5.23224	19.0266	4.59132	9.21953	11.9683	7.16095	10.2674	11.8506	12.2128	10.0646	10.5388	10.1027
1067	266.149	6.222	31.1907	16.7548	1.18885	11.8265	26.5413	18.5994	14.265	0.823753	2.80019	8.52675	1.5615	33.5682	69.4694	77.1536	65.4811	69.9358	69.7748	68.0599
1068	266.155	7.766	2911.34	1808.34	3658.73	1355.8	2110.51	1674.28	1068.09	1401.12	1139.08	1250.03	1149.29	950.587	2275.98	2386.96	2351.45	2211.89	2334.07	2368.45
1069	266.165	6.909	36.4572	171.8	56.6723	17.4018	14.5543	54.5021	14.392	19.8656	5.38732	41.0709	42.5568	44.1771	19.8475	20.3663	21.8124	22.0595	21.6504	21.4644
1070	266.874	16.352	20.7424	27.6398	18.1624	23.648	20.2538	24.1257	13.7131	15.825	10.9073	15.5697	11.3417	12.5901	12.2529	9.41982	17.1302	18.8823	17.8852	15.9972
1071	266.885	16.388	259.781	303.583	192.151	165.671	256.12	237.386	169.527	210.082	186.615	226.685	169.493	172.129	207.255	174.484	203.674	219.996	152.107	213.569
1072	266.896	16.351	7.96653	8.62954	6.75214	6.59422	6.36616	8.40806	8.13619	3.63044	8.33715	8.00809	5.90769	2.91627	11.114	10.2278	10.0525	3.95549	7.58357	5.0142
1073	266.996	1.331	70.464	85.354	81.1251	74.4011	79.7288	77.1173	63.6908	81.8884	63.934	69.6054	66.2919	64.1829	50.6457	46.5572	56.6622	61.0117	64.9908	63.2891
1074	267.011	0.992	17.7153	28.477	10.4837	20.2368	29.6173	18.1209	4.66255	12.9993	7.75679	12.8521	11.3543	13.6216	24.7895	14.0674	28.7022	15.0174	22.1049	14.1231
1075	267.012	0.957	668.818	478.324	471.257	732.682	548.049	543.401	572.155	428.205	519.242	527.479	551.779	466.064	527.258	542.389	560.962	383.691	539.909	380.084
1076	267.028	2.778	132.541	147.755	122.764	109.112	111.906	134.256	91.1309	117.158	99.4045	81.9741	98.8901	68.5793	115.78	104.198	103.075	102.401	106.114	101.486
1077	267.111	7.404	26.8939	33.6753	27.628	26.758	23.5077	26.7207	20.2328	25.5357	19.5449	20.1604	22.874	15.9839	22.5245	21.0131	23.4538	18.2734	20.2759	24.2582
1078	267.811	0.901	782.615	1532.76	690.733	469.652	636.035	1218.77	260.499	785.985	108.725	772.574	395.447	140.746	771.042	703.446	693.852	644.867	387.525	687.812
1079	267.93	0.909	14.3148	8.50643	15.5779	16.8563	14.2624	9.67011	34.0505	13.872	36.0507	8.94745	20.2185	25.1787	14.8721	10.8784	17.4653	12.6546	17.3316	13.2054
1080	267.997	16.015	0.6341	4.69692	5.7985	10.8589	6.12602	5.94589	2.44086	3.49278	1.40087	3.58419	2.71508	0.42261	1.81965	2.4256	2.5899	7.83384	5.02215	5.58498
1081	268.017	11.398	13.9676	14.5189	4.26956	17.3649	19.5911	20.5995	15.6445	17.1015	13.5811	23.673	23.6627	9.69451	31.6703	18.9133	16.4308	23.3454	14.644	19.132
1082	268.017	12.062	1.06286	4.95116	4.03885	1.87346	0.903546	3.61939	9.27898	3.99466	7.24277	3.33871	4.23709	11.2662	3.27599	4.20251	3.23558	0.94578	4.98009	0.946829
1083	268.058	3.661	35.8201	41.0372	38.8652	37.9465	35.7912	37.2553	28.5191	39.4697	29.3686	35.7262	33.5914	25.0559	32.8275	28.5199	31.3539	29.5609	32.5996	32.9213
1084	268.081	1.184	1526.45	1876.36	1544.91	1081.77	1474	1368.05	1216.66	1888.25	1407.46	1741.95	1484.77	1612.06	1531.04	1454.65	1496.8	1432.12	1508.67	1561.98
1085	268.081	0.911	1751.21	2219.85	1330.05	1597.25	1280.53	1321.55	1053.94	1427.43	1123.13	1599.68	1088.36	1037.94	1718.06	1287.89	1113.85	1793.33	1320.91	1105.11
1086	268.081	1.058	1710.95	1990.2	1229.31	1447.81	1383.84	1268.21	1047.88	1913.6	1052.73	1782.01	1196.53	1174.25	1094.43	1160.19	1074.3	1022.33	1314.44	945.139
1087	268.104	2.543	10.4135	12.7349	10.468	8.61053	11.0632	10.2643	6.43579	9.5377	6.58469	8.52261	10.1318	8.00047	9.32867	10.0346	9.44949	9.76319	9.09765	8.94515
1088	268.104	1.668	17.1696	17.8542	18.01	15.0446	22.6988	14.6349	16.835	11.2944	21.0251	10.293	14.7337	21.5599	17.893	17.2511	17.3566	16.8289	17.5562	16.1135
1089	268.131	4.716	24.147	19.7165	17.3004	17.4922	18.7208	24.3969	51.1554	27.2188	35.8723	30.0028	48.4976	24.0169	26.3728	27.3312	26.5197	25.6162	26.8448	26.1214
1090	268.131	7.131	131.979	19.7825	86.5802	83.0281	109.657	39.7648	13.0059	67.9454	10.9163	70.7359	209.552	7.02006	32.0241	32.5429	32.0265	33.3973	29.945	29.5051
1091	268.167	6.35	10.2632	15.075	12.4492	21.8563	6.5784	8.90719	6.83557	12.9128	6.6089	9.47262	7.60832	7.53376	9.40335	11.2162	10.5783	9.23011	10.7461	10.7386
1092	268.204	8.51	3.30583	3.29067	3.78861	5.43406	2.74613	3.60715	17.7973	16.6037	14.4761	12.9205	35.9182	14.4875	7.40394	12.4856	9.4443	9.43242	9.45003	28.0579
1093	268.204	8.123	3.74867	3.21578	5.39716	4.12492	3.80906	3.08613	29.0303	19.9263	25.1172	18.9973	28.2498	15.8109	11.1007	11.5839	13.7646	12.8169	16.0582	11.6924
1094	269.084	0.906	97.7911	151.501	90.2763	45.4054	70.4471	94.3171	39.7521	51.2607	64.6265	56.7284	51.6419	37.4182	78.0723	82.1677	85.748	59.0843	72.7891	86.2037
1095	269.808	0.931	638.105	1198.73	631.949	363.788	562.194	974.671	340.662	418.601	94.9737	776.358	326.607	81.96	546.816	547.305	551.382	533.083	229.085	515.733
1096	269.876	16.249	7.66164	11.4181	9.41918	8.62505	10.1386	6.60693	6.71727	9.91177	8.63742	8.37543	5.32713	6.5317	7.48615	7.10093	10.0825	7.84374	5.41013	9.30525
1097	269.883	16.254	15.1486	18.186	10.4486	13.6048	10.6742	14.425	10.6759	13.2754	7.65588	12.0104	11.2552	10.6894	10.4821	13.0993	12.5799	12.5621	12.6621	13.1102
1098	270.009	14.741	19.4652	26.0176	22.114	20.4847	22.0373	23.8483	17.7457	22.7351	12.6113	18.9002	19.6209	11.5379	18.0556	20.8166	16.3832	1.94765	13.8877	2.48869
1099	270.062	0.901	128.555	137.57	131.746	129.236	143.737	107.333	23.4571	14.8783	25.1381	15.5784	25.8986	10.911	52.9577	69.0641	68.8606	40.6411	46.2969	31.3936
1100	270.074	2.998	32.2623	29.0693	36.5659	27.3788	36.3206	32.4245	74.2174	47.4704	98.7023	76.6491	70.4157	109.359	63.5395	62.9169	60.2694	56.324	57.6613	58.2207
1101	270.147	4.958	6.14501	5.99842	4.9116	4.41268	5.63056	7.56286	14.4129	6.64053	8.3611	6.86437	15.6712	9.16563	7.03827	10.4526	13.3339	7.41284	6.6036	7.01544
1102	270.183	6.762	37.7988	54.3526	29.3339	29.4675	37.272	26.4227	19.3465	25.1031	28.1454	22.3312	35.2879	17.672	29.7673	21.3145	36.3644	23.6017	30.6434	37.0547
1103	270.183	6.185	15.3172	39.1091	23.7757	26.2663	15.9793	25.7351	27.3982	28.8973	26.8461	41.8588	44.0301	21.9954	26.6044	25.3569	24.9618	26.7358	24.0802	27.567
1104	270.22	9.076	12.597	14.6643	10.6127	17.3151	20.9545	12.4728	39.0495	19.2356	31.964	34.4349	31.932	61.2266	17.7788	17.9453	20.2894	23.9552	17.7386	14.4303
1105	270.22	9.412	104.429	104.751	119.295	116.13	124.675	79.8798	164.786	115.584	152.867	135.431	160.305	128.462	121.515	129.099	128.961	119.113	110.451	165.018
1106	270.22	10.73	78.6868	85.6677	70.3051	90.9095	64.0889	80.0959	73.9221	61.2363	55.5761	44.5289	78.6708	52.2625	62.63	70.4965	68.9192	62.9894	60.3271	71.9484
1107	270.22	7.677	102.393	87.6616	81.7794	104.733	91.5236	68.3866	54.315	42.6835	49.6039	30.8654	56.7321	34.4634	58.9576	55.8201	61.3025	60.9881	65.5281	58.4905
1108	270.22	8.433	17.1774	12.475	14.3589	16.8643	14.4083	13.3177	10.7857	8.74768	10.2411	12.3479	11.9949	9.04918	11.8596	28.4443	15.2572	13.8351	9.89491	9.60154
1109	270.937	0.957	13.389	21.636	24.5031	3.89331	4.21641	27.4124	23.0924	72.8332	16.5815	59.8781	39.4055	12.8738	29.5954	32.2147	27.1163	13.7549	20.1668	28.6679
1110	270.937	0.856	14.668	28.8709	23.6756	14.9499	27.8135	14.3477	20.4593	21.7286	13.2267	24.9022	28.5862	30.3799	22.7963	23.2374	23.4793	28.7056	26.661	20.2176
1111	271.073	3.391	14.2457	23.2646	3.55063	8.62588	7.24517	4.22995	12.22	5.3771	4.27814	8.82134	6.13643	2.60503	6.87029	6.20441	7.13459	5.89899	6.37788	4.78078
1112	271.215	6.453	155.178	188.984	89.4075	140.638	111.056	117.492	150.12	109.369	128.529	90.2744	71.0849	80.3579	141.455	145.505	149.623	130.251	128.838	139.755
1113	271.805	0.955	279.024	554.81	566.216	165.813	505.943	447.291	90.0914	456.763	48.8788	358.144	150.73	94.1137	249.36	219.471	256.623	239.114	136.54	238.728
1114	271.853	0.964	326.708	567.456	492.696	253.678	464.04	425.77	294.618	695.318	168.453	471.852	216.842	172.63	411.995	333.326	338.418	293.872	332.319	388.208
1115	271.853	0.859	197.533	306.302	243.713	108.952	164.314	217.42	294.618	254.163	102.684	164.538	137.857	65.2685	185.637	167.073	338.418	136.954	332.319	164.455
1116	272.011	0.994	33.5074	26.4988	15.7479	51.5807	7.53008	22.6264	78.9153	101.351	99.2196	54.8667	97.6222	86.7264	26.9977	16.6141	47.1993	56.9232	52.3552	73.1178
1117	272.011	0.87	20.6605	17.6382	9.10405	15.3865	11.836	18.7587	30.9413	33.0003	54.9216	27.4627	48.905	50.2013	36.7376	40.5973	30.489	23.9524	30.3991	25.0443
1118	272.022	2.026	49.1535	55.073	51.2489	46.1567	54.1239	38.1688	32.4242	31.8563	46.8164	43.3328	43.6141	40.8192	47.1885	43.0015	38.5002	39.8142	34.8164	38.3468
1119	272.077	2.701	36.278	38.1976	36.7562	37.8042	37.3256	39.7032	36.0538	35.3811	40.8272	39.1389	39.9803	43.3978	36.9405	44.544	45.4896	39.3062	38.9999	36.1449
1120	272.126	3.253	6.45378	5.87417	5.75405	6.23813	7.3316	8.91915	12.3531	6.3172	10.1813	8.69684	11.9516	8.45286	11.319	8.07609	6.53213	10.5564	7.46254	7.51276
1121	272.199	7.298	43.1917	32.5339	12.0745	24.0321	34.1739	27.1792	24.424	7.29231	10.3488	18.2185	7.45292	46.0189	68.8453	79.6793	76.2946	75.5769	74.9524	80.4376
1122	272.235	9.842	48.8596	46.7525	49.5459	56.4831	51.4574	51.3248	42.6963	37.8344	40.2073	33.4434	42.7097	41.6795	43.3447	51.151	44.6609	44.5773	37.7255	47.4595
1123	273.03	2.026	253.904	271.703	291.576	258.965	275.319	265.923	197.269	147.049	230.022	215.295	157.395	244.775	212.141	115.806	202.054	181.847	226.051	223.922
1124	273.096	1.183	47.4014	76.3512	60.893	52.9929	84.5232	54.8646	46.3901	31.2353	51.6401	39.9747	45.1849	74.5592	62.8154	64.0065	70.6913	46.016	67.6772	46.3293
1125	273.096	1.053	279.722	210.747	190.955	291.902	259.219	196.848	145.002	117.944	191.312	130.215	163.254	160.811	188.722	214.529	208.145	152.13	193.763	155.915
1126	273.096	0.903	85.095	95.8344	57.941	104.907	71.3094	58.5609	44.7373	40.1436	56.842	35.4495	48.4798	52.5906	58.5433	60.2175	64.578	86.7201	58.0122	59.6232
1127	273.85	0.912	256.824	365.247	328.822	51.0394	292.185	309.809	195.197	318.019	116.16	270.542	161.874	106.887	226.971	227.718	96.1063	202.047	137.796	200.241
1128	273.966	0.768	1286.14	1300.12	1323.28	1302.86	898.566	1090.41	1476.99	1593.21	1569.65	1220.22	1412.35	252.273	1483.95	1423.29	1183.05	1061.17	1175.18	1392.86
1129	274.08	1.092	222.388	130.061	164.236	191.136	170.736	151.147	224.156	137.407	263.898	189.307	196.029	333.607	186.226	162.204	216.728	195.221	217.598	190.971
1130	274.1	7.34	37.7279	30.4026	36.9422	32.4244	34.3602	36.7756	52.0579	43.6477	51.6646	47.8127	50.7118	53.6477	42.8992	43.0876	44.9954	42.5507	39.8605	43.3423
1131	274.117	2.399	10.278	12.7874	13.0053	10.9995	9.48283	8.42398	14.3224	12.5509	12.9787	12.8744	14.2262	15.6528	16.3461	12.2781	12.3637	12.7421	12.5248	12.8415
1132	274.132	3.85	73.3814	68.3693	65.8671	58.1576	87.2099	82.2841	54.1696	47.6656	63.0317	64.5121	51.7784	74.2616	62.9033	59.8873	65.3807	59.7754	62.0978	63.7356
1133	274.135	8.168	119.726	196.98	109.152	141.116	157.279	208.278	160.597	222.686	317.559	320.981	214.482	399.315	186.199	238.033	130.431	217.752	156.504	145.045
1134	274.135	3.031	120.101	126.326	52.5843	125.948	87.2783	62.2024	144.626	60.7247	35.17	92.042	109.054	70.4897	73.8215	71.7563	77.9749	71.5951	72.9256	70.125
1135	274.142	4.842	57.2332	47.5964	44.8538	36.7789	54.4189	59.4714	45.4209	29.9306	68.1653	59.3337	50.556	37.2788	47.5343	46.5703	45.7655	44.0094	49.1878	43.3029
1136	274.835	17.87	215.481	274.055	239.638	199.187	199.052	194.962	149.08	197.907	164.285	178.174	198.979	129.76	275.754	246.003	195.703	223.884	179.972	170.42
1137	274.835	0.333	30.426	209.291	368.342	268.266	52.3889	27.5318	244.791	30.0425	27.6676	280.858	14.8357	14.3145	61.7131	79.7522	53.6558	300.813	12.8216	301.076
1138	274.835	2.411	85.5545	173.085	127.23	111.768	155.823	124.719	73.6354	184.603	63.7979	124.684	73.2592	67.009	96.6362	164.756	113.925	125.249	123.675	119.353
1139	274.835	16.315	398.003	447.627	402.585	382.302	383.161	366.344	344.305	369.858	313.117	369.47	312.697	255.114	399.704	396.418	411.501	331.067	333.429	292.217
1140	274.835	0.023	11.8672	16.6804	8.64222	8.30345	0.618421	1.90065	8.38914	14.0956	9.16975	8.11168	0.775164	7.78174	13.2904	8.20467	11.7607	12.4858	14.1848	11.3308
1141	274.835	6.754	1.11146	1.02287	2.32402	1.66531	1.0358	7.60317	2.17128	6.612	2.1048	1.47502	2.14566	1.87165	15.858	2.27119	3.05807	2.09796	1.6064	1.21479
1142	274.979	0.959	16.5838	14.1459	9.0371	7.77581	9.10586	11.4363	34.349	24.3214	41.487	20.9948	40.6654	30.1672	29.6042	21.6442	23.0867	18.4485	27.4251	31.4159
1143	275.112	0.889	158.868	128.344	116.608	151.995	131.801	126.45	135.136	115.384	123.159	141.737	127.971	139.94	138.337	126.241	111.747	127.163	135.96	126.623
1144	275.119	3.45	106.401	85.1262	36.0123	87.2674	122.842	79.2718	117.886	37.684	30.9928	70.175	84.2104	170.885	167.027	151.316	164.817	158.296	164.37	155.457
1145	275.148	2.696	8.82145	11.289	7.66494	12.1382	5.77191	5.66331	7.15649	7.55185	7.14655	6.71048	9.70807	10.4557	10.6002	9.41726	9.73701	9.97321	8.69217	8.0971
1146	275.895	0.984	262.188	311.955	302.767	188.913	242.382	210.661	231.696	281.995	219.651	227.405	226.045	157.698	264.926	244.654	250.063	262.403	183.28	221.663
1147	275.984	6.591	132.221	158.726	140.51	129.401	128.017	142.24	101.647	120.434	83.6124	114.061	116.572	92.471	118.176	111.315	106.929	112.32	94.9535	81.1549
1148	275.993	3.211	10.2134	9.41662	7.28288	10.332	10.0779	16.0108	2.8055	1.5952	2.34862	3.13874	2.32895	2.22958	2.93537	3.15525	3.04935	3.96005	4.2102	5.41071
1149	275.999	5.614	11.9286	28.3253	7.16038	9.12034	15.6227	12.3321	9.20043	16.4733	6.73871	10.6679	13.2703	4.14186	12.4063	13.8901	10.7869	16.4183	6.32506	11.7972
1150	276.004	15.271	28.854	29.417	34.3439	29.6978	35.6941	35.614	24.8663	30.7131	26.4554	26.2372	25.9028	2.66748	26.7165	28.8654	28.6159	26.2766	30.6344	28.0103
1151	276.061	0.857	49.5501	54.2976	25.5349	78.0571	41.6046	59.0406	28.6569	30.6463	29.2007	61.9889	63.2282	105.123	38.4805	44.5068	34.0791	56.3036	39.866	49.6035
1152	276.132	1.717	21.0793	21.4638	21.3989	20.4053	25.0875	13.8911	6.18781	5.47424	11.6108	8.1352	8.02628	11.8913	14.9378	15.8188	16.0219	12.7679	13.528	14.6946
1153	276.173	7.904	33.6283	38.1811	44.3377	43.2351	29.7897	34.4356	37.2575	37.227	27.4934	46.4838	37.5755	29.1123	21.176	15.2745	45.6374	41.1534	38.3239	30.0373
1154	276.176	8.033	140.071	345.082	134.436	88.8269	287.919	138.94	48.3988	97.9658	62.3917	21.7122	51.2996	46.8433	184.371	178.502	171.933	158.441	178.611	172.685
1155	276.176	8.217	212.88	239.66	276.24	138.843	191.769	190.19	106.578	155.938	97.5719	76.5825	76.3737	87.8734	240.058	245.305	220.09	208.949	244.692	230.486
1156	276.831	2.401	57.3396	74.3754	70.2358	66.7389	74.3643	88.7449	51.108	83.6205	50.0193	89.7653	50.2602	33.6067	76.9107	79.9134	72.8475	85.5064	69.391	65.6347
1157	276.831	0.299	14.9923	26.2555	18.003	8.78479	23.0454	11.2187	18.0259	13.9741	103.634	6.68211	7.48585	5.02076	20.208	38.7091	10.178	30.3344	7.44263	10.1508
1158	276.896	16.449	55.6888	63.1248	54.917	41.0778	35.9128	47.454	32.0722	41.7013	36.0818	43.5052	34.5494	28.0441	43.4269	45.5565	39.4956	55.7609	45.6102	43.3824
1159	276.913	16.449	289.486	280.48	251.483	280.275	221.23	245.164	167.657	151.364	179.652	162.983	167.081	168.824	195.819	193.798	250.833	232.262	199.823	222.912
1160	277.025	1.337	443.375	497.573	459.192	494.609	403.758	427.807	397.556	439.235	370.369	355.187	388.986	338.485	274.683	292.47	275.738	331.425	374.088	386.406
1161	277.069	2.026	33.128	39.7735	53.9843	32.5794	53.4108	33.5404	37.8619	28.1529	30.9335	49.0251	30.3731	53.3611	38.2491	45.6123	35.2824	41.0904	37.2591	26.3579
1162	277.084	0.946	96.492	127.523	256.154	70.0084	195.391	190.583	147.089	133.782	137.619	226.333	92.0273	41.9248	162.935	188.535	183.264	186.265	166.23	203.592
1163	277.135	3.47	5.36459	5.68816	2.66656	8.48474	4.64127	5.0428	11.5225	4.25996	4.50988	3.49083	11.9624	2.68637	5.8058	4.35167	5.27571	5.32908	4.6345	4.39501
1164	277.164	2.896	34.1209	49.006	20.896	41.2543	21.4244	18.992	34.4211	20.9259	9.01533	25.5354	25.6208	5.48267	17.4063	19.6501	18.3641	16.5371	17.1521	15.4333
1165	277.168	9.319	31.4665	38.3692	36.3621	32.6507	28.6969	32.614	17.3043	36.3954	21.9507	31.3447	33.2024	20.1856	30.6343	28.9894	34.5289	26.2917	32.6484	22.8706
1166	277.84	0.836	319.499	476.857	233.545	130.657	497.139	346.64	56.9118	419.146	68.9621	249.683	70.9898	60.8971	256.695	157.552	151.207	146.263	219.368	168.147
1167	277.84	0.928	277.735	476.951	166.523	85.8729	223.543	376.193	88.2866	350.962	50.6629	126.458	34.8319	17.7555	106.888	266.495	88.6117	239.213	124.807	105.003
1168	277.875	16.328	31.6138	29.7373	27.5934	13.5297	20.27	20.7539	10.939	24.5115	24.6394	21.7109	21.568	21.7144	17.8561	26.0365	21.5394	23.1157	12.4799	20.7752
1169	277.875	0.023	9.59155	10.2204	17.5681	15.6341	15.7485	17.0029	7.78461	14.3843	8.99688	1.01041	7.11466	10.5064	14.7571	10.4998	11.8711	6.77518	8.52146	8.85013
1170	277.889	16.25	972.272	1090.73	895.002	911.903	600.805	858.926	710.444	882.423	752.204	818.209	766.859	563.802	785.748	751.303	806.769	760.396	801.489	735.829
1171	277.894	16.458	86.2417	138.506	114.916	96.1309	103.404	112.54	73.2821	115.078	101.126	87.8352	72.3728	83.8078	65.2105	80.1289	100.225	100.217	84.7177	97.3888
1172	277.904	16.248	22.3572	30.2627	23.0595	24.6482	24.9395	25.0241	20.3893	22.6913	18.1279	22.3759	21.5099	16.3927	23.0549	17.6888	22.8414	22.0545	21.5493	21.0748
1173	278.025	3.824	14.9837	9.88826	11.1805	9.28296	14.6655	16.7293	16.9211	11.3488	18.8994	19.584	14.4393	24.181	15.9474	15.3717	15.0034	14.9855	16.2965	14.391
1174	278.04	0.954	518.697	736.582	338.979	395.877	373.145	485.327	585.577	755.808	652.227	895.337	824.439	692.451	556.236	638.151	535.101	600.31	604.889	552.997
1175	278.067	1.521	46.2903	56.7857	42.7279	39.9578	51.3569	41.831	28.744	32.5159	29.9406	34.174	29.6938	53.2391	46.895	48.6328	48.2344	38.225	36.5986	39.1615
1176	278.067	0.92	99.7225	122.087	89.1147	106.124	97.1594	106.419	69.5639	98.0932	66.2592	85.0982	55.9224	71.0569	80.3267	81.1237	81.8285	83.7634	77.0165	77.7478
1177	278.081	0.944	77.9711	82.1118	229.072	56.9236	162.685	159.004	125.428	115.775	117.275	200.362	77.9403	36.967	151.26	132.424	135.623	130.342	156.122	156.87
1178	278.152	8.127	39.0195	35.4243	39.0815	37.2588	41.6719	41.035	564.492	322.193	636.306	522.847	522.111	617.744	312.16	320.765	305.262	295.381	316.729	321.206
1179	278.152	7.549	24.7492	27.1334	26.616	25.5446	25.3172	23.3403	17.8772	28.6591	20.2898	19.6664	24.2685	16.1088	21.9515	21.5304	21.5398	20.4581	20.7146	16.389
1180	278.225	10.333	1.48293	1.34142	2.82199	1.93146	2.44553	3.19419	8.31016	6.5812	13.2515	11.6547	9.47536	18.165	5.53419	9.5501	5.73793	7.33162	7.23231	6.39169
1181	278.828	0.361	42.2894	8.9792	7.04948	4.60455	7.83013	8.71299	1.79171	8.96646	3.00257	3.85207	3.92289	2.14197	14.0475	10.1868	2.3878	10.8879	3.75821	8.69637
1182	278.944	0.917	35.3198	22.611	20.036	56.8634	22.5052	22.8753	24.5744	13.0256	22.9356	17.9009	33.7327	61.9047	35.2827	30.9879	27.2639	25.7427	20.8008	21.9922
1183	279.025	1.377	36.8607	41.7417	36.442	38.346	22.2184	22.5088	23.5639	28.7968	22.6032	24.513	22.6395	15.8255	37.7601	40.8876	24.2773	33.9565	32.8055	31.7354
1184	279.059	1.801	32.4775	48.8336	43.4651	47.7271	41.3336	35.4208	44.7282	38.5449	40.9634	46.2647	45.824	46.3052	46.8007	32.3569	33.7851	40.8251	34.4896	33.3104
1185	279.062	0.887	205.879	188.832	203.102	248.636	202.659	221.823	193.941	92.3436	188.39	146.781	142.939	162.096	181.15	199.284	152.72	167.593	131.354	136.516
1186	279.122	1.384	17.6333	40.7605	9.07274	15.5474	9.78723	9.01617	4.80962	20.0444	4.00111	7.86473	9.56776	6.28221	10.6873	11.9801	12.8464	12.2436	11.3866	11.267
1187	279.122	2.701	29.7442	44.0251	21.1038	29.5824	17.6866	19.1489	16.6173	33.8492	11.0829	22.2902	24.9013	18.2176	22.536	24.7422	22.0889	24.4398	24.4564	22.8967
1188	279.122	2.872	27.6802	19.6536	32.9331	26.7151	37.1138	32.5598	23.5458	12.992	28.101	18.7469	20.4947	29.1549	26.2675	26.7098	26.0235	22.2225	24.7148	22.9346
1189	279.904	16.251	69.016	78.6254	73.1691	70.8103	64.1112	73.0467	57.5171	71.1284	54.9824	67.9394	61.8322	46.6403	65.5973	65.944	65.5255	61.2384	70.5252	58.6339
1190	279.995	5.97	54.9676	43.5347	61.3575	53.1297	40.6004	44.4396	63.3428	68.9067	36.3678	49.1904	48.0842	31.4791	46.461	48.7209	43.0676	35.3711	67.6679	56.1168
1191	279.995	5.701	47.8376	46.7799	45.19	39.8398	41.5968	36.2433	38.8977	52.9795	45.691	51.4935	34.7382	28.6571	34.7874	47.8239	33.217	30.7097	48.7418	44.4664
1192	280.015	5.431	71.6874	85.0329	71.4279	71.0162	68.4765	62.9748	47.3631	71.0198	53.0122	74.7383	55.2375	52.5893	99.2662	79.1846	84.5178	63.7734	74.3866	72.4235
1193	280.046	0.988	12490.4	11049.9	7685.85	15667.7	17628.4	17543.7	22415.6	14828.7	12397	18542.6	18599.7	24235.7	8987.86	8469.21	9478.73	15834.9	19972.3	20203.2
1194	280.091	1.382	16.0609	16.8334	15.0472	15.8595	22.7586	18.5637	11.3293	6.57045	15.3209	12.1814	13.1569	25.2157	18.6768	18.0611	19.2627	17.7582	15.9959	14.0048
1195	280.106	1.647	35.3534	47.0102	23.7785	31.4414	24.3214	26.7447	10.3079	22.1009	9.76988	12.5921	11.0089	12.3863	22.7645	14.3405	21.8603	21.2311	21.6009	19.6371
1196	280.106	2.807	359.33	424.678	329.119	373.494	358.397	382.213	223.516	242.531	223.808	235.572	256.974	277.272	300.91	302.124	310.5	295.61	292.518	278.044
1197	280.135	5.461	1.03008	2.23767	16.5262	1.68475	0.989265	1.74537	1.14273	0.845355	0.766904	0.62795	0.591368	0.428152	1.82191	0.979514	1.29137	1.06352	1.35235	1.45641
1198	280.204	8.083	6.601	2.90408	1.70478	6.44281	4.16159	2.72303	15.1025	15.5293	7.25723	8.06255	17.9224	4.36513	6.10524	6.98363	6.03182	5.61861	10.1048	7.07187
1199	280.204	7.714	40.2906	34.2226	29.6275	36.485	29.6518	26.4196	46.4094	56.2673	37.3028	48.0296	65.7887	35.0524	37.6079	40.1811	44.0943	32.8482	40.2861	40.6093
1200	280.24	10.77	19.6091	19.8589	20.1856	15.8969	16.6806	21.6088	35.723	31.1952	61.8918	30.5031	39.9632	49.0343	23.1738	31.3994	49.0657	23.6187	25.5535	44.0748
1201	280.856	16.533	906.648	1166.24	635.317	802.425	817.835	920.568	691.813	839.442	652.602	760.496	498.837	584.158	835.795	749.77	667.962	682.843	667.976	725.396
1202	281.832	16.317	65.6101	92.7933	72.1092	77.7784	67.1131	83.1199	60.6627	63.7902	60.7774	49.2587	47.9631	52.0999	62.1878	66.6322	60.1093	71.4798	59.4053	69.8071
1203	281.834	0.836	90.3916	52.985	80.276	19.972	54.6018	113.433	18.7144	89.1005	5.5381	36.5581	9.48233	6.95047	26.1291	30.7515	50.2614	33.6093	31.3534	53.2317
1204	281.882	0.951	62.6023	76.7246	80.3287	19.6198	36.5429	52.9157	39.7046	38.3214	22.3227	63.075	20.9412	15.5554	57.243	58.8387	31.9308	33.2355	29.7764	30.6274
1205	281.882	0.842	29.3318	67.5195	45.5673	22.0508	39.7791	28.2918	11.6137	64.9644	29.2412	30.9371	16.6809	18.3565	36.3023	41.5984	42.4549	45.7076	26.6386	48.801
1206	281.906	15.267	63.7648	137.649	65.961	90.4121	61.8174	115.153	47.1842	131.201	49.4883	79.6088	57.3205	41.6886	46.982	62.2343	68.2313	64.0082	73.6633	61.1016
1207	281.963	2.764	1.50133	0.818169	0.578048	0.577845	0.534252	0.703279	0.427099	0.604351	0.47989	0.421843	0.5932	0.397392	12.4602	7.39864	4.44531	3.21868	1.36268	1.34753
1208	281.99	7.041	12.823	15.6966	13.9107	7.61788	10.0567	10.2381	10.0534	9.72178	10.3916	10.6786	10.5874	8.02503	7.12397	11.8194	8.72499	7.53154	9.95818	7.24493
1209	282.01	5.969	9.45539	8.50613	5.98233	9.10679	8.85527	9.05595	7.22218	9.76222	6.70628	6.67167	6.36652	5.75805	9.41659	14.8647	7.27051	7.85377	18.0012	8.58394
1210	282.01	15.636	11.5709	14.5277	11.2688	11.5641	12.4562	11.3998	8.02848	9.72711	9.13708	9.99431	9.21802	8.48179	8.73754	8.32709	10.674	8.75284	9.39154	10.0348
1211	282.011	15.971	10.1749	6.34313	12.5997	12.5781	12.3979	17.2219	7.78288	10.4144	11.3916	10.2282	11.6667	4.10964	10.2467	9.27121	9.36648	9.12998	9.16166	6.21026
1212	282.011	12.895	24.869	18.927	19.5247	20.6171	21.4601	18.3782	16.1137	17.8815	13.949	16.4333	14.4665	13.9072	17.8402	17.5061	14.0347	16.0081	16.6344	15.9041
1213	282.043	1.025	1799.87	1833.77	1652.44	1156.09	1824.15	1439.21	2130.22	1515.67	1727.91	1575.6	951.206	6192.52	1497.99	2000.7	1587.47	1338.59	5390.53	2000.12
1214	282.051	1.325	48.9161	55.1277	52.1719	60.8376	50.0231	50.7019	46.6363	54.3009	35.4841	43.9948	46.6726	52.5144	50.7133	56.2202	48.8009	39.2543	50.4218	50.3018
1215	282.106	1.829	1047.07	966.271	1023.62	1061.24	1203.71	1036.31	1061.21	616.158	1327.95	983.663	1120.14	1498.47	1245.31	1264.87	1201.83	1142.61	1058.35	999.714
1216	282.106	1.329	68.1338	59.7187	37.1289	77.3568	55.7364	60.2752	56.1171	41.1471	76.2754	71.5602	72.5163	58.2395	70.0973	70.5053	66.5503	62.2885	51.0341	55.5472
1217	282.119	2.874	17.4583	18.2868	17.0571	16.8793	20.001	17.3556	20.8908	14.0113	19.9929	16.3896	18.4049	19.3561	18.2539	17.3737	20.0343	16.5267	18.1463	16.9046
1218	282.142	7.782	6.89955	76.2181	5.06941	5.57673	9.90371	3.25005	1.92139	1.08619	0.697306	0.791721	1.88728	1.37507	2.77526	3.02008	3.45818	2.1932	3.13074	3.42987
1219	282.219	8.015	5.94869	9.44873	6.79839	10.9462	7.13197	8.07016	13.068	11.6134	10.8342	10.3104	13.2238	9.98597	8.46764	10.1536	8.64058	9.85	6.98159	10.8221
1220	282.254	8.886	12.3756	13.7951	11.2023	13.116	11.6693	10.8875	29.7706	30.0077	31.7712	28.0122	41.8437	15.7867	24.76	23.0744	28.4937	26.5287	22.463	20.121
1221	282.255	9.392	4.01035	4.04492	3.18167	3.08577	3.43064	1.27655	1.90383	3.29021	6.10621	3.51996	5.88173	2.17227	4.13715	5.11403	4.30209	5.64648	4.34849	2.21431
1222	282.255	9.126	11.1672	7.98877	8.0795	18.4814	16.424	13.135	59.0415	42.1105	22.8226	21.0111	39.8645	46.0766	20.1867	33.3755	25.2977	30.8382	33.8806	34.1295
1223	282.256	11.385	66.4899	72.3075	66.1854	46.5019	67.3092	74.2659	345.29	243.849	378.434	252.106	248.553	469.951	168.986	164.748	200.535	173.488	177.715	169.819
1224	282.981	1.332	29.4716	24.2484	32.8337	31.0863	30.7149	34.0435	25.5882	25.4632	21.688	24.6848	22.6739	19.067	17.8812	21.952	24.3248	19.8206	27.7106	26.1275
1225	282.991	1.31	58.1045	68.9116	60.6605	66.5883	57.2999	62.37	57.9126	63.0397	52.828	55.4115	55.5361	53.1066	29.952	39.4042	39.1709	40.7099	49.3213	56.6797
1226	283.001	2.777	17.2084	20.0354	17.4118	15.215	15.3212	20.0098	12.4886	15.4216	14.6028	11.0265	14.379	10.038	16.1901	13.0872	15.1755	12.7006	14.5208	14.2958
1227	283.092	1.063	172.494	224.682	151.146	152.893	113.507	121.822	134.754	242.795	123.217	164.786	172.338	154.87	171.64	123.567	193.638	157.572	187.742	182.078
1228	283.092	0.906	146.267	170.595	77.178	94.0663	74.5772	88.2638	64.3898	109.133	74.0116	117.395	127.439	141.231	125.902	137.494	135.775	95.7994	145.924	131.24
1229	283.092	1.183	168.953	241.897	163.012	180.91	156.789	145.093	174.524	262.613	162.072	186.039	193.5	207.17	189.358	179.372	182.187	176.314	171.826	179.662
1230	283.785	0.956	86.2589	686.624	216.602	162.698	409.726	257.298	277.952	582.717	113.224	368.262	139.876	160.601	297.125	320.329	404.41	411.702	259.133	355.86
1231	283.785	0.858	214.987	387.608	346.301	172.439	343.392	342.62	257.097	240.101	150.461	280.399	254.072	155.605	235.368	251.239	266.564	217.635	215.954	235.882
1232	283.99	6.256	84.225	118.47	107.509	100.793	93.439	101.418	77.2429	100.979	76.8983	88.8978	89.4606	62.7473	87.9014	84.9794	90.9126	95.8352	87.0493	93.823
1233	284.018	2.778	11.0261	11.9519	10.0404	8.2118	9.30015	10.3816	6.56459	10.1259	6.08597	6.32898	8.69744	4.37295	8.05415	7.71205	8.20678	8.87769	8.57634	8.14513
1234	284.076	1.21	45.3442	81.2144	66.4874	106.046	100.463	127.767	116.844	49.1997	79.3999	62.8564	80.9178	143.109	94.7483	87.5171	84.3745	77.4655	84.7543	81.4067
1235	284.199	7.375	5.41506	8.40242	11.6144	8.48488	8.32929	9.69991	16.1155	12.2181	10.0161	5.99562	14.0515	10.6134	8.49055	9.20506	10.0638	9.9316	8.7793	10.623
1236	284.235	9.938	22.0632	18.044	17.7175	23.4534	20.5162	26.6314	25.4753	21.9	25.4135	27.007	31.9619	23.3127	25.8865	26.1675	25.3202	26.4574	27.2708	26.2619
1237	284.863	16.325	93.116	115.9	101.434	111.983	98.0984	101.164	90.0437	92.6519	76.5058	108.623	89.996	79.3965	103.159	88.1967	99.6994	86.8375	82.4595	76.7223
1238	284.863	0.022	1.57973	1.56299	1.23684	1.61701	1.13788	1.48522	0.881516	1.72817	1.12835	0.939457	1.14277	0.878385	2.30137	1.4316	2.18686	1.22146	1.2064	1.30911
1239	284.953	0.878	323.613	480.997	438.157	233.399	270.071	384.354	208.244	283.024	121.764	231.366	227.47	164.597	182.283	232.506	239.459	206.834	250.267	154.403
1240	285.169	2.967	35.0507	38.4355	40.825	43.8519	41.5469	38.7254	24.5721	18.7972	27.6043	26.7478	26.3164	30.6943	30.9365	28.1424	31.4227	30.5481	30.4636	31.3935
1241	285.231	9.031	49.6895	79.193	277.767	214.705	36.6938	34.1794	140.168	138.056	112.162	43.9694	122.72	19.5095	35.3358	31.93	33.1068	32.1681	34.3627	32.491
1242	285.782	0.932	382.15	344.715	466.166	295.89	628.557	383.554	175.37	549.245	109.571	604.521	332.567	247.534	428.25	455.442	203.652	216.154	305.093	180.677
1243	285.84	1.118	5.08176	7.57626	7.54876	5.43429	5.82146	6.74193	4.56283	13.2004	5.09729	5.87116	4.37823	3.16044	3.81522	3.09615	4.2277	3.07979	4.63728	4.20515
1244	285.85	1.112	19.5189	28.6151	20.3493	27.0982	14.5808	20.3808	24.6604	33.3236	20.7056	28.3973	21.1694	8.15859	15.4697	14.4017	13.461	16.5124	14.1534	19.6218
1245	286.134	5.821	108.651	132.4	116.872	114.343	107.088	103.781	87.5653	117.689	89.0213	96.5216	100.974	79.6887	92.2306	99.1679	94.6338	92.2314	95.9759	95.3684
1246	286.215	5.636	38.6405	23.7284	24.2652	32.7594	29.9093	32.1122	5.94598	3.66053	5.42522	4.82543	5.64599	4.43763	9.22465	20.801	16.5656	15.1524	11.2006	21.8579
1247	286.251	10.69	60.9865	70.2392	58.9828	80.7	73.8207	80.1748	51.392	48.5998	51.2843	40.5424	51.4533	31.0934	48.7466	55.0398	53.4174	55.0525	50.6132	59.6316
1248	286.251	10.56	36.5806	36.1575	25.6844	34.9641	34.045	40.8609	24.5997	25.1116	31.0611	19.7503	25.0942	22.0941	28.0219	33.6605	26.2039	29.9727	28.9963	29.1557
1249	286.911	0.875	6.01322	4.79921	4.82795	7.50764	7.36529	6.41121	15.5346	19.9216	25.1388	15.1439	18.8328	21.8943	13.7386	31.656	19.4569	14.6206	13.8019	6.25215
1250	286.95	0.929	200.934	249.577	217.556	175.141	190.788	186.662	46.8946	146.281	43.4689	125.736	94.8453	84.4664	103.985	126.807	64.121	121.686	145.924	144.595
1251	287.046	3.386	30.406	50.2795	7.86286	36.7806	16.8213	10.8249	28.3345	11.3669	7.81019	19.4739	15.8897	7.74239	9.80235	9.65193	9.74515	10.0574	13.0095	14.3983
1252	287.086	2.026	18.5322	18.4748	21.7388	17.7482	19.4328	18.983	14.4513	12.3848	15.5414	15.4862	15.4187	16.5542	14.9952	16.3087	16.678	15.9491	16.9286	16.0468
1253	287.098	2.023	97.9649	108.452	159.298	92.6326	113.469	99.6025	118.954	70.7264	110.042	88.372	95.0083	104.65	145.28	96.4034	100.417	90.2224	141.933	93.7131
1254	287.185	3.065	14.8803	8.88788	9.17103	6.5987	7.14582	7.96085	5.49578	7.219	6.05971	7.06446	7.43909	7.28337	7.10258	9.86879	7.94168	6.28425	6.77975	6.78531
1255	287.185	3.181	8.36035	13.6714	5.86274	9.4092	5.15851	11.0959	10.461	15.2433	7.96477	13.5265	17.2675	10.2029	9.68649	8.51705	10.7284	9.02982	10.8164	9.78877
1256	287.827	0.921	193.799	136.664	237.307	78.5138	161.496	241.595	239.66	131.406	227.289	178.391	257.721	152.665	259.791	159.239	113.564	169.874	134.178	161.921
1257	287.848	16.24	22.7055	26.9963	11.2571	22.5652	22.8532	20.022	16.9025	19.9208	16.3014	21.5311	19.5043	14.9759	21.6425	19.3367	19.6536	17.9897	25.4686	16.8446
1258	287.933	0.933	198.286	201.499	253.013	158.446	232.508	266.921	254.169	144.924	77.4824	272.994	187.354	185.477	108.563	234.536	229.996	234.096	268.183	220.572
1259	287.978	0.938	184.027	132.625	178.111	143.229	112.689	145.884	124.384	102.932	52.2135	92.9452	128.546	40.8376	108.704	89.5543	118.049	82.1357	124.344	108.947
1260	288.03	4.031	33.3526	36.1061	12.4464	27.5012	27.2405	18.36	23.3187	10.8983	8.83708	17.2257	14.704	17.9737	24.0375	20.6242	22.0996	24.8692	29.1073	28.1519
1261	288.051	2.701	10.6866	10.6626	9.13446	9.39621	10.2468	10.8732	9.62738	9.64777	12.8998	11.5491	11.4738	12.9686	12.2276	10.8191	9.48832	10.0743	10.842	9.0977
1262	288.06	0.876	199.32	152.442	170.359	236.317	221.271	144.463	158.399	84.9215	141.05	74.8583	103.035	151.132	92.2295	139.995	143.406	130.775	155.349	135.476
1263	288.061	0.874	56.8126	55.6401	51.5108	40.9291	31.6697	39.5583	52.8359	19.7879	40.638	21.9956	38.8042	46.6378	28.4038	45.2236	58.249	23.4368	41.9615	48.915
1264	288.129	6.332	28.6227	34.6575	31.9909	29.3293	27.3146	27.4941	21.4724	28.3838	20.5032	24.86	26.0471	18.2399	23.5035	24.7025	22.3644	25.4502	25.1262	25.9025
1265	288.205	5.123	34.512	17.1254	3.0545	14.7766	40.1408	35.9595	17.7843	1.26166	3.18216	10.6748	0.485045	33.2074	111.506	108.369	112.291	101.404	103.348	110.169
1266	288.23	7.351	4.20828	4.5857	7.14227	10.4703	2.92205	2.21183	4.04614	5.46634	2.27952	16.6239	7.92291	2.48211	2.59715	2.73499	3.88644	2.8661	1.5535	2.33422
1267	288.806	16.392	89.6512	127.268	32.465	40.0657	39.6617	107.329	42.5316	118.584	19.5207	117.795	54.6079	70.1794	69.9518	134.474	131.692	26.8119	67.2778	77.773
1268	288.994	0.935	291.75	243.635	247.437	297.808	234.672	70.7799	200.164	198.648	139.106	184.511	121.326	159.673	207.548	214.815	142.064	233.386	156.527	145.671
1269	289.127	1.06	230.481	221.935	216.203	247.424	221.097	192.735	126.045	106.905	167.343	130.926	139.765	150.927	164.124	163.576	160.342	156.847	158.993	162.306
1270	289.127	1.186	92.5941	146.834	124.206	118.096	126.753	132.724	70.6806	74.1161	87.2218	72.3394	66.9001	109.394	68.9651	103.197	99.8931	112.536	97.364	66.5314
1271	289.824	0.961	173.282	157.927	221.742	211.384	231.505	239.719	252.466	245.482	189.917	255.796	216.197	157.402	236.347	251.353	105.79	196.749	94.6146	220.487
1272	289.866	16.384	501.245	82.7475	454.435	477.675	478.643	471.412	75.3277	68.8529	158.272	79.0419	345.444	352.936	553.383	74.86	404.201	460.121	73.1265	429.681
1273	289.93	0.966	114.122	158.946	183.204	102.575	153.859	150.391	143.101	123.585	93.5048	158.506	112.945	98.1728	98.5121	143.177	142.742	131.821	111.829	134.201
1274	290.015	11.499	57.5434	5.90084	59.0677	64.4302	36.2538	58.8976	44.3831	59.9216	5.7383	47.075	49.1587	46.845	41.3754	41.5397	55.5619	8.18019	48.9508	50.7095
1275	290.016	15.832	25.6703	28.9581	28.4031	26.1419	21.3377	25.7437	21.6376	25.8942	18.6283	19.3904	17.4764	14.3152	20.3524	20.4305	19.953	21.5916	22.3965	18.695
1276	290.016	13.307	22.2737	20.9464	23.9592	20.5342	20.5687	21.5379	15.5904	21.3076	15.7518	16.6385	18.1355	18.8425	14.6415	17.3081	18.2937	15.8059	18.2116	19.3122
1277	290.016	14.096	4.31881	20.5795	17.4501	11.5981	14.1144	11.4824	12.3943	17.8645	14.1896	16.9257	15.9615	12.1343	11.1612	16.2648	14.1851	14.8186	10.0128	15.1465
1278	290.017	6.865	12.26	18.5567	15.7192	40.8932	34.1669	13.4325	11.4865	11.3664	31.7637	24.1111	12.2875	19.4885	16.6446	10.7255	13.0704	11.0517	12.277	13.9728
1279	290.041	0.944	1272.99	836.906	1221.48	1515.13	959.856	1213.69	1320.94	117.325	592.164	836.13	1382.93	658.271	882.251	1026.1	1298.35	825.635	1027.2	945.315
1280	290.075	1.069	166.422	137.178	133.117	154.725	121.41	137.078	158.383	134.994	157.519	152.197	169.389	181.629	85.8459	135.858	159.157	130.181	156.5	159.751
1281	290.075	1.179	146.856	198.138	198.353	178.083	162.161	206.717	228.773	203.735	246.291	179.15	241.319	256.95	197.773	208.308	206.938	202.711	210.622	169.308
1282	290.109	3.977	15.2792	12.652	9.9672	8.19507	13.966	16.522	8.82631	10.8046	15.5071	14.9743	12.6393	17.9278	11.1921	10.8532	10.3385	10.5466	12.4154	13.7988
1283	290.109	3.271	18.6287	15.0928	12.6763	12.0497	19.0836	25.8732	21.8165	18.8821	24.1614	25.5541	21.2209	23.7551	19.256	18.7301	17.9377	21.1064	18.5355	19.8825
1284	290.109	4.955	458.32	400.322	360.083	299.278	445.342	541.083	535.322	553.165	627.28	793.735	713.192	676.512	549.076	605.911	528.888	496.275	530.198	503.75
1285	290.148	2.654	0.996246	1.28959	1.48347	1.17935	1.31126	1.52762	10.5787	3.17552	8.36183	5.91142	8.73279	12.255	5.51518	5.35848	5.69898	4.65366	4.75532	4.46537
1286	290.173	4.765	47.9868	12.9942	2.467	13.7682	45.5169	29.325	19.4445	1.97324	4.04693	10.0103	1.12809	55.6979	112.72	110.428	113.972	106.337	105.187	110.857
1287	290.802	16.357	60.7931	26.6976	59.1216	27.238	25.485	35.6893	25.7066	24.2451	16.7338	33.6133	28.7101	20.0557	75.4382	53.4934	46.8195	37.5656	45.9402	20.152
1288	290.952	1.794	19.3123	18.4864	22.307	17.5866	23.6001	24.9232	18.3316	18.624	18.4064	22.8537	19.9267	17.7791	13.4589	15.1881	15.3755	15.6116	19.4989	19.6515
1289	290.953	0.86	7.00022	7.37369	7.28166	7.15569	6.69188	7.29878	6.4918	6.33924	9.65329	5.95896	5.97329	8.42084	6.45361	6.44015	6.04753	6.12135	5.90718	6.17346
1290	291.044	0.835	61.9563	22.3659	29.1563	106.504	36.9627	51.4168	52.8663	15.9352	41.6658	43.5313	100.664	50.554	69.314	38.8958	35.4455	35.3043	36.5216	47.8817
1291	291.107	2.754	8.79022	10.6679	8.44727	12.2881	8.81869	9.96935	12.7039	10.471	10.9279	8.87781	11.8852	12.4007	13.7745	12.1266	12.9581	11.6762	11.7104	11.1344
1292	291.205	6.11	110.33	118.139	95.264	105.279	87.9074	95.9445	77.1732	96.8681	74.4771	81.5405	79.7133	59.1143	82.9023	83.4781	89.385	90.0995	86.5839	82.5207
1293	291.861	0.073	35.662	39.8451	40.1532	33.2887	27.387	28.4356	23.3584	30.4063	24.7518	28.0606	29.2802	20.0701	59.3589	58.0226	52.5973	42.4155	38.4397	38.5395
1294	291.861	16.389	466.377	492.598	484.291	430.757	411.924	453.59	345.61	464.692	300.561	374.923	347.172	299.926	477.213	385.903	409.587	401.719	323.182	410.091
1295	291.869	0.978	43.3849	47.4566	57.5915	59.2764	59.7018	64.2038	77.3616	69.0922	80.333	67.5369	84.6409	75.3102	63.3094	42.2604	67.0546	54.3167	52.7948	74.3436
1296	291.908	16.44	754.694	907.951	1009.65	989.495	966.101	611.122	694.233	967.98	815.571	743.908	658.458	669.24	575.885	837.81	904.293	812.734	862.724	946.183
1297	291.995	11.798	18.6955	28.757	23.8436	22.2541	24.6802	27.3627	21.0396	22.7193	19.1985	25.7541	2.10747	17.8193	24.7068	20.0551	21.711	19.4904	22.5052	24.4383
1298	291.996	12.288	22.0436	24.3367	23.0745	21.7165	19.7434	21.8499	17.0127	21.6529	16.7678	17.6102	23.0206	13.9015	17.9941	17.126	21.3188	13.8753	18.7936	17.5459
1299	292.073	1.316	13.3446	19.1929	6.42113	19.9963	13.4275	12.1065	17.4207	7.33072	12.8591	10.5081	24.0959	22.6917	17.2042	18.6109	16.8142	15.0765	15.1556	16.0177
1300	292.168	7.997	59.7239	85.9514	71.036	69.7095	72.6011	69.0548	51.628	55.1223	53.0401	49.9187	50.0619	37.3512	61.3198	54.7853	49.1843	59.3577	64.0162	56.6083
1301	292.861	16.384	38.8887	43.021	37.495	33.8244	31.9452	31.6556	37.4374	30.0454	20.3351	31.1111	30.1872	20.6229	30.4893	30.351	42.1693	36.9621	40.2812	31.9801
1302	292.891	0.028	1.7692	1.63723	1.84446	1.7022	1.7523	1.86567	1.46376	1.70629	1.73883	1.35714	1.53667	2.17638	1.33984	1.27375	1.86926	1.50829	1.26808	1.74158
1303	293.08	0.893	96.9213	127.725	144.488	106.818	109.5	82.5692	145.715	177.984	288.88	161.402	231.781	228.349	199.1	253.614	180.439	134.665	133.376	93.6291
1304	293.138	1.547	13.9377	33.3246	5.9549	8.30205	5.80984	4.70491	4.77136	25.1997	2.70032	9.23812	11.4858	4.92881	9.9647	9.37022	9.77632	9.14017	8.81443	8.98683
1305	293.148	1.267	22.2565	18.4013	93.8733	4.21294	6.92265	4.68293	3.92406	3.54166	5.68914	4.09164	4.27013	4.90962	12.7679	11.7524	12.3942	12.5901	11.5157	10.5509
1306	293.814	0.933	63.4749	94.7715	67.4236	50.2973	61.1603	69.8681	57.3723	77.9832	26.6095	176.29	47.6993	34.5313	70.5498	68.2844	11.0712	51.0632	54.166	27.0816
1307	293.814	0.833	98.1244	223.612	160.792	126.003	150.973	162.776	131.092	179.991	55.3788	162.375	104.494	73.5377	137.692	139.334	147.294	124.255	119.664	73.2019
1308	293.835	0.962	256.02	448.431	532.641	202.108	370.035	376.807	230.624	514.477	104.325	341.172	211.16	111.785	373.146	388.179	249.355	312.569	307.819	357.226
1309	293.835	0.876	170.744	310.175	456.486	139.654	178.63	227.019	174.66	428.56	61.8763	229.206	61.6416	92.89	266.31	157.745	136.045	176.142	174.426	259.223
1310	293.877	16.53	123.564	136.501	117.452	114.036	118.524	105.548	82.1126	131.177	106.138	78.5103	63.8456	89.0681	101.038	82.5657	92.1473	108.721	121.756	104.784
1311	293.904	0.057	37.0576	28.1754	35.673	30.4304	27.0419	33.9242	25.9851	20.6643	16.2266	33.0667	25.7036	21.4428	36.2384	31.1595	24.5664	18.7264	23.438	30.9805
1312	293.904	16.44	930.813	1034.56	720.488	731.256	876.127	603.078	766.086	773.37	696.592	718.009	587.459	643.255	818.427	780.347	633.268	314.828	520.05	910.452
1313	293.915	16.385	17.3058	49.8648	21.1123	37.7563	15.8846	13.2551	18.3978	22.48	13.7699	18.2312	17.914	18.1963	19.7206	20.5042	18.928	23.4435	20.8786	27.3768
1314	293.931	1.068	25.4545	27.554	23.7955	38.6282	17.3878	17.9055	45.6207	45.7594	44.1195	38.1216	45.3129	13.5541	29.8039	33.3869	36.1214	25.1722	28.6564	27.6173
1315	293.994	5.431	5.39703	9.11658	6.0436	5.52545	11.1409	7.67468	7.60133	5.40246	4.9033	6.39016	13.296	4.38362	4.54118	7.12361	8.13724	5.10139	5.21576	5.91246
1316	293.994	15.784	7.54026	8.77558	18.3306	108.022	23.2207	100.022	12.172	11.8452	8.57257	99.572	6.02591	17.1094	101.883	88.1962	6.30464	50.6158	85.3695	90.0588
1317	294.015	1.348	61.1005	64.66	55.819	70.432	52.3042	54.3127	40.8963	39.4697	43.2863	37.9806	52.5418	30.3571	34.3081	33.237	36.2548	40.3474	48.3274	46.9299
1318	294.05	0.87	32.1671	26.1816	24.808	38.2919	17.8398	24.8063	26.5868	25.9565	34.8399	24.4994	28.3407	58.4919	31.9258	37.0418	33.2915	22.9728	29.1952	27.0043
1319	294.062	1.297	1.54647	1.67802	4.06137	2.58857	4.70412	2.81703	3.49348	0.59946	3.52893	2.01098	1.56101	9.75345	3.80286	3.79872	3.56722	2.37403	3.22421	3.47883
1320	294.072	4.618	12.678	14.4289	10.7499	10.7782	10.1059	12.0175	9.34409	11.6925	9.5894	12.2937	8.4764	8.6319	16.8115	14.2585	12.6098	12.0569	10.7983	10.3154
1321	294.122	2.969	21.0988	21.1206	22.9356	23.3263	26.6591	24.6085	32.34	18.114	31.4491	25.4258	26.8128	32.8625	26.7174	26.2858	26.2346	24.7503	22.6065	25.0893
1322	294.122	1.92	28.4219	64.557	12.5944	18.6391	13.2752	10.4006	5.63534	42.288	4.80729	10.8394	14.2222	8.04307	18.3054	18.4609	17.0041	16.8167	16.9578	16.6112
1323	294.122	2.831	6.58398	15.4017	5.19961	6.9502	6.83766	6.35205	4.3467	16.8394	4.68649	6.10099	6.50783	5.1308	7.84648	7.01135	6.76911	7.03397	7.04953	6.83266
1324	294.183	6.698	773.068	619.391	987.958	656.659	600.186	476.678	342.976	897.383	593.685	542.527	843.92	514.028	626.286	664.883	706.528	672.047	637.377	643.693
1325	294.183	7.24	90.2038	107.391	87.3675	79.5682	83.1717	91.1846	58.524	71.1003	61.8411	65.0461	69.4842	57.4563	76.4733	64.8269	68.9296	76.4499	76.8857	83.0664
1326	294.187	9.06	1635.62	852.137	720.19	655.864	1413.4	1078.26	487.919	737.533	450.337	591.53	528.162	390.944	1222.49	1247.25	1290.52	1219.68	1309.53	1270.27
1327	294.187	6.946	90.6092	167.645	119.178	68.6239	74.8883	97.1381	47.9003	84.0323	43.2158	42.7944	34.659	52.3796	124.412	120.793	123.189	121.864	118.486	117.916
1328	294.187	7.744	15.4479	16.647	14.7988	5.3461	8.42811	9.77427	7.81193	13.9924	2.88195	10.705	2.36075	5.59054	13.7691	12.7403	13.7684	12.0684	14.8318	11.6919
1329	294.22	8.616	56.2652	41.8537	38.5452	42.7539	34.1572	46.6573	27.2611	46.3501	9.11673	31.0466	30.0886	5.99944	41.7718	31.3884	28.4576	24.3044	34.38	32.3515
1330	294.22	8.075	11.8385	7.01067	26.3335	16.1618	9.28558	10.4966	10.3995	7.66249	18.4612	6.695	10.6949	5.70731	7.15641	14.1412	9.54272	8.57628	9.25944	8.90824
1331	294.22	9.027	6.69171	4.73659	14.924	5.86409	6.05585	10.6233	7.5848	6.64657	10.1464	9.96939	5.6088	12.0342	6.87381	5.90804	7.58858	8.39161	5.90874	6.67839
1332	294.22	8.267	7.95183	7.43504	10.2012	8.24949	26.8968	9.01524	46.6559	34.4138	29.7856	23.8794	42.8483	15.9863	36.2901	17.5182	33.2336	14.3383	25.9142	11.8518
1333	294.891	16.254	43.3709	39.3109	40.9799	43.9357	37.9457	44.6429	24.1547	35.3331	15.8951	18.1348	16.6382	26.9243	7.33113	17.4687	36.0752	37.5575	20.7793	15.8219
1334	295.037	1.806	62.306	51.6231	34.2828	67.9961	60.1577	65.4732	58.0637	47.0697	69.1639	63.7391	65.7378	46.2269	63.0631	63.5507	63.6472	60.3643	61.2617	59.9024
1335	295.077	0.908	38.2977	61.813	46.4156	65.9231	36.5383	50.0526	52.4353	47.8979	83.5451	59.0112	64.9139	56.4346	50.1474	60.2999	56.821	56.6888	56.7749	72.2301
1336	295.117	1.373	24.5431	25.6253	23.7706	24.91	18.4253	20.0439	12.3363	16.5243	17.5664	14.4474	13.011	21.4624	14.4902	15.5632	19.3459	14.4677	20.8412	19.3886
1337	295.811	0.865	81.3859	141.238	150.198	53.7891	176.978	64.8673	101.433	103.606	36.2167	56.1459	41.2724	50.2622	77.3756	119.967	113.237	56.7955	109.646	68.9866
1338	295.832	0.905	129.433	158.555	174.951	46.2137	173.354	104.98	66.8511	120.52	35.4201	112.018	65.974	36.2988	62.8497	103.924	90.6197	33.9266	102.386	86.3522
1339	295.878	16.242	206.068	259.391	216.456	227.508	198.234	217.004	158.771	192.155	172.268	196.558	184.581	135.002	195.887	177.999	192.552	173.382	167.067	177.369
1340	295.894	16.239	48.5412	60.0363	50.5227	53.1781	45.8934	50.1996	33.8503	45.8483	37.3888	42.3159	43.9392	30.5635	48.14	44.6392	43.2517	45.6372	43.3461	40.6495
1341	295.904	16.227	32.1237	30.9949	23.5081	21.9876	12.6649	58.3436	14.7347	24.0635	8.19051	11.0981	11.4115	8.52536	16.9535	18.3698	10.7593	54.7337	18.5407	25.6789
1342	295.904	16.351	52.9242	53.151	41.9877	60.0896	50.2529	46.8348	33.7002	55.2232	41.4436	45.8405	45.1124	35.7973	44.1823	52.5289	47.3722	59.2395	42.3185	39.671
1343	295.99	5.038	92.9815	203.14	113.295	89.3518	123.515	195.176	89.7456	147.345	48.2365	119.274	111.216	52.0896	115.263	120.029	52.744	120.539	74.2565	81.5697
1344	295.99	6.347	28.278	17.203	15.3907	11.2622	10.8695	12.4563	17.1919	12.243	11.0879	10.5709	8.94218	9.22593	10.2771	11.5438	21.0875	9.11654	9.13081	10.5139
1345	296.101	1.451	69.4955	94.8326	76.9642	106.227	81.9528	87.384	54.5924	52.2459	57.6619	54.1887	56.3932	69.4249	66.0034	69.4638	70.1685	64.7829	64.6222	60.5612
1346	296.147	2.917	6.4709	7.29429	35.047	0.474222	0.871857	0.43885	0.891145	0.375388	0.318586	0.40348	0.372782	0.296933	2.94238	2.68435	2.72743	3.11547	3.2951	3.6809
1347	296.199	7.025	7.08802	6.09851	5.71761	10.6657	5.35446	6.45751	8.79744	10.5913	11.2433	7.10997	15.7627	5.33632	7.7497	11.0369	8.7749	7.33563	7.835	8.13303
1348	296.235	9.468	12.4659	11.7991	39.035	13.2745	36.0613	12.7332	2.29651	15.7633	17.4568	16.1161	17.7687	5.17199	6.37648	5.27666	6.31945	4.78766	6.14821	7.93151
1349	296.235	8.47	468.388	368.887	426.744	451.141	391.809	346.151	462.601	363.82	382.475	310.351	495.588	304.32	358.71	337.405	362.22	393.418	388.86	371.892
1350	296.235	9.78	64.546	51.2078	44.8438	57.4705	54.3682	62.3588	96.0723	70.6507	70.6245	71.3097	77.3401	75.4265	63.2705	62.252	59.6294	66.1951	64.8461	71.3593
1351	296.235	10.908	36.2864	43.5267	37.462	50.1059	51.5572	53.8998	49.1516	46.4597	58.4288	44.6053	58.2109	41.6941	40.6388	42.2738	44.9872	44.8432	46.0803	42.8299
1352	296.235	8.995	21.1282	15.223	17.971	21.275	19.0016	17.1592	43.183	29.0516	26.704	22.145	34.7338	12.3463	13.4797	28.4597	21.7279	12.2236	9.83868	9.221
1353	296.839	16.492	561.921	674.264	196.685	148.314	579.329	531.237	401.751	590.938	132.09	519.418	587.713	477.046	201.429	564.374	616.704	494.093	485.526	654.581
1354	296.888	16.243	24.4294	30.7046	28.3213	26.7846	25.3269	26.8266	19.0435	28.6811	16.1984	24.7292	24.2517	15.483	21.9874	20.9242	20.4017	21.3854	22.9526	20.2204
1355	296.912	16.44	22.6649	23.4353	13.9691	18.82	11.6176	22.2676	14.1157	20.0077	13.1862	14.2958	10.8439	11.2945	11.7234	11.4479	13.1672	17.2612	10.609	21.1641
1356	296.939	3.788	11.0565	6.48964	5.01319	4.94155	6.57847	2.69011	2.54616	3.14308	2.64287	4.00575	4.59257	3.78712	26.0304	32.2935	17.6508	14.6801	12.32	8.33222
1357	297.846	16.565	822.176	941.109	840.315	760.036	572.336	705.368	616.713	804.166	633.679	727.074	687.626	455.249	481.914	612.695	807.162	663.772	747.572	568.366
1358	297.856	0.857	23.1924	25.4658	25.0563	37.0851	18.2153	29.9115	26.0643	17.7787	14.8541	33.5304	22.1397	35.6964	17.8162	35.7101	31.6771	22.8191	10.4564	18.0838
1359	297.877	0.975	161.433	236.436	208.004	141.713	157.293	192.496	93.3757	210.206	112.01	155.187	135.009	79.3532	131.803	159.441	145.87	134.448	140.05	148.997
1360	297.877	16.251	98.1549	114.453	110.294	105.986	89.2937	96.6417	76.5802	98.3288	76.7148	83.89	85.7449	66.2923	84.9011	85.8714	87.6329	88.7927	87.1803	86.4309
1361	298.005	5.821	155.137	158.964	145.228	143.421	120.771	154.045	102.856	151.164	105.052	128.619	95.0564	103.005	119.831	119.127	126.971	118.657	114.739	130.571
1362	298.074	2.772	280.202	271.056	198.413	206.803	203.273	189.855	162.789	160.501	119.077	141.74	224.61	129.172	171.4	178.176	183.872	175.729	177.461	165.262
1363	298.078	0.905	18.6461	16.9912	20.2811	8.93339	22.9215	27.7975	10.6367	4.99656	13.2568	14.5716	11.2037	10.958	11.4061	9.53813	17.1499	14.4327	8.89737	15.9037
1364	298.16	7.719	1082.28	790.674	743.158	510.411	868.899	646.337	290.971	443.25	256.382	505.797	307.216	274.669	818.794	788.819	941.776	901.223	850.438	865.031
1365	298.16	7.907	443.686	232.526	216.361	152.78	234.846	304.463	151.32	118.239	127.845	153.28	77.8308	115.98	420.562	396.829	280.648	266.652	384.328	413.249
1366	298.178	5.99	11.9344	60.816	1.37021	4.12719	2.46883	2.13998	3.61844	1.52809	26.1333	1.52791	1.83474	25.1072	6.51179	6.72729	6.98541	5.92754	5.59097	5.84798
1367	298.251	11.637	16.3117	17.1251	15.9532	30.1835	16.0578	16.7116	13.7951	9.66372	13.8827	7.51521	13.5135	5.34525	7.68969	12.0117	11.5962	14.561	9.9268	12.3661
1368	298.251	8.745	746.752	509.507	558.903	547.889	656.653	501.317	502.37	473.419	524.855	326.578	569.164	338.108	495.359	490.392	492.001	462.065	449.154	525.347
1369	298.251	10.078	138.435	105.109	135.243	115.932	126.357	116.908	92.503	103.553	122.591	82.9236	94.5442	119.01	101.456	101.836	109.095	105.212	113.167	113.192
1370	298.251	10.407	1745.21	1900.19	1519.76	2147.76	2148.35	2321.08	2889.01	2533.72	3089.64	2577.54	3025.66	2723.67	2194.29	2251.25	2386.81	2329.05	2344.2	2383.51
1371	298.834	0.071	25.74	23.2668	21.4197	23.6843	18.6179	22.7514	15.9256	23.052	13.9863	19.3755	14.4107	13.3763	29.8379	26.4895	19.9235	21.527	20.7739	20.3799
1372	298.835	16.493	516.049	593.431	537.349	503.468	540.156	653.329	369.428	526.659	384.92	441.31	408.895	332.498	504.717	435.031	453.161	464.035	431.366	436.372
1373	298.891	0.972	52.0085	133.786	118.014	36.3984	54.2084	41.7812	94.4914	189.2	31.5888	91.0444	48.6886	54.8224	50.0562	109.957	91.593	47.9702	61.3412	145.288
1374	298.891	0.886	96.0331	80.7025	71.9663	27.8777	93.3845	41.7812	68.3397	134.499	30.7466	91.0444	42.9763	79.6156	50.0562	109.957	91.593	47.9702	56.4087	145.288
1375	298.965	2.78	352.328	410.137	333.737	426.296	293.874	344.405	257.602	335.786	255.127	243.019	261.905	188.863	188.358	247.687	194.778	266.625	232.059	349.543
1376	299.077	0.903	31.2452	8.53259	12.795	3.62586	6.90737	7.33176	10.0658	6.62981	14.3294	4.97808	11.2622	8.07308	6.73524	8.49992	11.9813	5.37218	7.29116	5.7959
1377	299.077	1.191	171.861	108.701	150.329	58.9852	182.996	195.326	43.9989	56.269	113.011	80.7433	56.9905	132.592	114.007	97.0793	104.758	114.358	116.834	104.208
1378	299.254	8.75	144.345	83.4208	114.2	145.952	110.806	103.896	108.563	71.7769	64.5258	56.3762	114.96	68.1871	77.4973	86.5995	76.5708	101.266	98.9393	86.0424
1379	299.759	0.955	47.1804	63.207	33.5673	63.4432	36.6777	112.029	41.6566	125.348	88.7547	66.647	121.341	63.2405	74.9559	35.4787	68.7012	102.83	71.5517	49.7873
1380	299.759	0.856	95.0642	71.8961	70.8452	56.1081	34.8678	93.6309	77.3507	184.736	93.4945	169.707	143.891	70.5366	87.6174	80.9206	82.3202	81.4316	56.8111	69.6299
1381	299.842	16.549	184.591	222.611	160.491	188.522	199.274	220.369	92.2301	184.686	119.041	164.63	152.071	135.815	212.244	98.6309	113.553	203.514	96.1685	192.326
1382	299.843	0.076	14.7956	16.3116	14.3677	13.3587	10.4749	12.4592	9.74348	10.8575	8.53414	10.3467	10.109	7.95326	17.5569	16.6956	15.1661	13.3691	12.4259	12.0719
1383	300.019	12.641	3.18653	2.72615	5.50537	8.47363	4.53378	9.97705	1.30131	6.39924	4.50277	3.719	4.0125	9.55178	7.21804	9.62071	0.769315	3.48849	5.93185	7.19036
1384	300.019	14.602	10.5403	12.4212	3.98624	3.66777	10.0348	3.62165	3.33486	7.48174	6.58631	7.48186	3.5015	8.47068	9.0982	7.24078	3.78053	2.06255	2.52419	7.10156
1385	300.267	11.141	462.435	549.255	432.028	548.013	544.146	643.255	276.926	292.275	306.47	254.565	276.152	220.795	285.208	356.12	364.813	318.606	403.839	428.675
1386	300.267	9.283	105.235	114.861	114.644	103.979	175.329	99.6065	46.9265	45.7213	55.1675	96.2216	59.7065	62.2897	67.4742	70.6304	75.5669	71.5625	121.785	68.7492
1387	300.267	10.834	29.2466	31.1518	32.0411	32.6754	31.6555	28.9018	15.8422	23.5829	23.6354	20.9507	15.3304	16.928	20.6175	22.996	23.2548	23.6778	33.5524	23.9019
1388	300.888	0.901	57.3556	49.146	75.2603	46.2636	46.3723	51.9742	72.5747	109.685	56.6001	87.8395	34.4072	53.5733	82.5752	30.7308	37.3092	77.3787	68.6143	30.0373
1389	300.926	0.878	148.904	186.845	188.476	126.907	142.884	194.28	119.487	137.676	162.294	151.184	134.55	170.505	226.113	197.173	222.704	203.518	167.213	140.166
1390	300.926	16.207	30.1813	56.0354	49.3727	42.4851	36.0406	34.1673	20.5596	24.0467	20.033	23.5641	21.1727	30.2535	22.0911	22.3465	28.6117	23.5293	22.2718	23.7882
1391	300.981	1.804	84.755	107.461	99.9717	89.2504	93.7787	75.0417	78.7088	80.855	84.8177	86.3714	81.28	82.7319	58.9029	57.9662	60.758	46.7505	78.0053	76.4654
1392	301.057	0.922	353.693	251.53	321.757	230.996	346.874	243.247	283.47	281.695	361.875	220.091	332.567	262.566	288.2	299.532	265.284	230.539	283.923	286.593
1393	301.127	1.189	39.3701	62.3591	44.7842	61.1814	49.8496	50.3425	41.4964	24.0015	33.6981	26.819	38.0736	48.8474	33.6168	48.0606	39.3892	47.4117	36.2146	31.6395
1394	301.2	3.44	13.287	19.5698	10.6366	19.7736	9.04856	8.52786	9.88178	15.3843	9.36595	13.2777	15.1072	9.95575	11.4949	9.683	13.1235	11.0186	10.5197	12.2673
1395	301.839	16.527	49.5839	63.9899	45.971	39.0113	30.1683	52.5447	21.6052	27.211	31.0715	29.0461	38.3952	28.6876	32.6347	50.1268	35.8441	34.2256	32.979	55.4428
1396	301.853	16.329	49.8595	62.7149	56.9136	49.0874	49.7142	47.8777	41.7365	47.434	38.0499	46.5782	41.862	35.7944	52.054	45.7721	48.7514	51.5776	40.4915	42.8408
1397	301.853	0.025	2.30935	2.54964	2.5468	2.51828	2.39407	3.71304	2.14169	2.86112	1.85856	1.61579	1.98713	1.68247	4.61279	3.50813	3.60838	0.171438	2.17369	2.65101
1398	301.911	2.915	31.9263	29.1233	26.5985	17.0008	35.9444	36.2599	24.9073	19.9268	26.0467	35.6956	27.756	25.9153	59.1761	53.6759	46.1657	39.2815	34.0021	29.3812
1399	302.018	15.786	2.64158	15.3335	12.8968	15.8268	16.4018	12.9175	4.55491	13.1276	9.05798	9.75879	5.7599	9.52497	14.7753	13.2495	13.3588	10.6624	11.084	10.2199
1400	302.064	1.64	21.8659	22.8253	29.8558	20.677	34.4513	32.1401	36.4307	16.4611	89.6296	54.9362	39.9538	82.2806	46.9223	37.3344	43.6804	44.4248	40.5789	42.5978
1401	302.173	6.125	21.923	21.0319	29.7372	17.7946	17.2338	16.1186	19.2417	17.0494	15.1746	17.1899	14.1417	12.9583	13.8249	15.2966	15.3172	17.0734	19.1252	17.746
1402	302.209	5.875	3.72317	4.35548	4.67459	4.39022	3.77549	3.67595	10.2264	4.38664	6.98276	4.07959	11.8534	4.26992	8.8855	5.72379	4.95372	4.9871	5.17076	4.38791
1403	302.225	10.048	12.3829	9.45095	14.7118	12.0117	8.29301	9.52229	48.2124	35.3891	48.633	33.6005	35.0569	51.3556	22.4793	19.5087	27.8114	30.7551	30.8835	29.2586
1404	302.924	0.861	43.4587	72.0498	73.0271	82.6739	55.9953	65.7668	46.6783	58.1178	42.3418	101.857	87.9294	92.5327	41.6368	101.791	68.3771	51.1944	106.864	24.3128
1405	302.932	0.968	75.2837	104.845	86.8856	45.5643	81.6425	89.6395	121.212	122.372	112.958	127.539	124.919	109.414	125.897	114.985	161.921	95.4843	171.383	104.166
1406	302.932	0.863	27.2807	17.7121	17.0519	45.5643	12.4415	19.2649	23.5895	23.1558	26.0906	19.4908	48.8842	39.3352	50.2878	24.4715	51.8123	24.6829	86.4338	15.3877
1407	303.041	1.237	17.9249	19.3287	14.6045	16.349	14.4101	16.6346	8.6671	12.976	7.64677	10.0851	12.8725	8.27683	10.7288	9.21037	9.25337	12.6613	11.1771	11.0421
1408	303.056	0.986	181.263	288.726	108.157	170.277	130.734	115.616	75.8737	110.194	85.9538	163.295	121.824	97.2716	90.4381	242.758	123.229	92.7294	81.9195	70.3174
1409	303.063	2.026	60.8147	60.0945	77.1997	80.3323	54.7455	50.8461	61.1452	58.438	57.2726	50.9649	49.7177	67.6678	59.5887	77.0383	47.8611	74.1917	56.6057	53.0823
1410	303.072	2.014	14.6613	26.5857	23.7561	29.5716	19.3642	26.0565	23.1462	17.778	18.2485	15.6832	22.8169	32.7785	34.797	27.7841	19.198	16.339	15.9289	25.6633
1411	303.108	0.93	26.4351	44.9329	19.8968	53.7153	46.5502	20.5301	44.177	25.3695	81.4969	50.3124	75.021	60.3676	36.0807	45.5565	32.931	46.6867	43.2106	29.1761
1412	303.125	2.089	24.6853	21.6479	32.0032	28.6733	34.5509	29.6121	4.70186	1.4383	9.53996	2.04166	3.84361	7.0566	17.8448	20.5955	20.1683	20.067	19.8887	19.0716
1413	303.143	1.316	40.8163	45.3408	35.1275	43.0063	40.691	41.8715	38.8569	34.4319	52.6021	42.3277	46.3514	66.1725	44.7329	46.9818	43.7243	49.0197	43.4595	41.623
1414	303.143	2.772	19.4101	30.4148	16.3244	26.4478	22.0543	23.5236	26.4319	21.4528	27.3112	21.8892	25.5285	39.9672	28.3011	26.6783	27.3181	25.1632	26.9357	26.3955
1415	303.151	4.237	25.9049	10.142	2.76899	13.0922	35.1958	29.1199	21.3831	1.92391	4.60331	11.5226	4.93508	64.1973	69.0033	66.9479	68.5078	66.1991	65.8817	65.4198
1416	303.8	0.962	8.06068	11.366	8.22415	31.5155	7.44891	15.2973	46.6878	20.3523	54.9522	34.5663	28.4485	46.5484	25.1936	20.5679	23.5449	27.6909	14.6172	29.0469
1417	303.801	0.857	12.3924	12.4101	9.55208	23.4352	10.5132	10.8963	37.6978	11.96	39.7767	12.1079	34.1721	58.8819	19.9167	18.694	24.1408	25.2453	16.9733	18.4858
1418	303.844	16.244	20.6579	28.861	22.3208	20.4963	18.3096	21.7943	16.7133	18.9396	13.8877	18.7275	17.6694	13.2282	17.2129	17.5587	17.8734	18.1663	20.9476	16.2867
1419	304.058	0.907	717.021	698.668	487.59	465.069	416.17	486.739	409.49	580.973	407.65	545.522	338.674	439.328	500.943	506.186	495.921	584.882	494.428	449.852
1420	304.088	2.017	48.4289	50.5275	86.3103	69.076	93.9157	78.1937	67.6539	37.6473	79.9823	69.3141	47.5219	84.8583	78.7751	79.7746	77.4593	55.2748	49.171	73.864
1421	304.204	7.619	6.02267	6.39042	3.74797	6.92369	5.37651	6.56618	23.5882	11.1372	11.2021	12.3786	17.1402	7.51683	8.2023	8.61753	16.7764	8.0584	8.50402	8.7339
1422	304.207	9.491	427.576	603.696	266.623	224.513	416.707	166.522	113.746	298.346	146.764	68.8619	99.8974	102.487	483.055	437.315	387.591	269.237	387.158	344.502
1423	304.24	10.603	220.35	207.828	236.004	196.432	193.442	193.392	585.022	570.543	779.088	620.14	686.547	781.683	492.687	452.166	507.572	469.993	571.417	470.721
1424	304.919	0.753	23.1698	23.6653	22.436	20.9265	19.4265	18.9454	20.4701	16.6871	9.53958	12.4619	11.7698	5.90289	21.2869	19.3839	20.7839	18.6602	22.348	10.8955
1425	304.92	16.242	174.065	214.574	282.739	239.364	175.014	163.565	200.133	239.431	209.967	95.0369	194.734	158.404	174.179	197.724	88.1823	226.173	154.568	214.692
1426	304.921	0.964	11.7965	10.7683	10.5605	13.9932	18.9221	11.5121	20.6831	25.57	31.6154	23.8799	23.0212	15.8942	16.9876	13.0979	26.3118	18.6131	13.4413	10.5157
1427	304.968	0.897	68.9874	87.4382	70.7867	134.025	72.2441	69.509	86.7489	46.193	112.607	54.6648	106.444	93.073	64.332	100.911	114.395	72.0619	70.4653	74.8386
1428	305.086	1.361	83.1375	94.7491	53.9122	70.3947	89.7561	85.9632	57.975	75.7415	85.105	74.1838	65.6139	114.785	85.0012	83.6386	79.9938	81.8101	79.9272	73.4955
1429	305.123	0.888	73.4456	90.0836	73.5272	83.0312	66.9305	59.7809	64.3082	50.9061	167.015	48.808	53.2136	83.8305	61.9437	70.5724	90.129	74.7921	66.3909	58.8564
1430	305.916	0.086	31.181	16.3644	38.3654	35.2625	11.0626	29.5523	10.7798	12.5563	22.435	22.3793	24.0742	18.979	31.1376	35.7069	34.2989	28.2769	12.9926	27.1102
1431	305.916	0.756	62.5443	87.1933	76.01	64.4226	58.9225	60.2913	58.2257	61.6238	53.9755	58.6917	54.1808	29.014	41.7686	43.1528	52.9563	59.6115	59.5829	60.8185
1432	305.922	16.255	576.808	726.671	577.426	539.247	497.656	579.195	468.077	552.899	453.767	520.804	283.114	369.537	489.919	487.404	486.678	468.929	515.664	416.803
1433	306.126	5.688	11.9725	15.8224	15.0876	13.8402	13.7248	13.5897	9.45491	12.7769	9.60367	11.3014	12.3369	9.10948	11.2708	10.5481	10.76	10.8305	10.2305	10.9439
1434	306.22	7.936	5.69462	3.99767	2.68213	7.44392	6.00202	6.02173	14.7314	22.9624	16.0556	16.6404	15.5521	13.6912	14.2958	8.94556	13.6439	14.5453	11.8591	10.7481
1435	306.256	11.203	12.6864	8.7687	18.241	14.851	13.2948	16.9635	98.2032	92.439	105.587	73.5673	89.4639	146.232	54.6096	60.7606	56.8734	56.4682	71.8745	65.8005
1436	306.868	0.066	38.4533	42.3782	161.455	150.908	111.71	156.052	111.921	115.655	98.2585	109.038	102.995	88.585	202.635	172.181	144.451	31.1129	136.337	135.868
1437	306.868	16.513	4690	4519.69	5413.72	4802.58	5093.05	5419.63	2942.62	3961.41	3425.64	4397.17	3126.2	3468.38	3276.39	4040.74	3795.71	4679.76	2275.07	4504.13
1438	306.917	16.244	80.2751	95.9526	103.548	84.0131	88.498	83.7145	66.6047	77.8934	59.4819	77.1568	69.3308	52.2837	78.9192	69.0101	75.6555	74.4355	69.5983	72.2472
1439	307.066	1.189	305.75	418.601	352.329	422.796	364.344	361.506	467.637	415.846	532.461	490.35	457.074	620.398	428.622	476.403	452.119	408.555	450.287	445.443
1440	307.066	1.073	2.41375	2.30785	8.33089	1.88844	2.21737	94.4124	141.852	159.775	73.3503	128.141	125.868	282.073	122.7	105.068	109.16	27.6619	119.658	90.4413
1441	307.066	0.984	119.729	214.025	203.57	99.2493	143.09	224.312	44.8219	83.3529	113.2	149.727	96.1715	282.073	162.034	295.359	171.887	159.251	187.436	172.256
1442	307.084	9.294	16.4061	18.032	18.9649	17.6716	25.8856	17.431	9.52961	10.4776	17.3692	7.30755	10.492	10.9078	10.7858	20.3804	9.66226	12.7159	10.1949	12.0058
1443	307.084	1.052	25193.5	25447.8	24663.7	26676	24564	24269.4	14203.5	12874	18256.6	14847.6	15687	17763.1	18847.6	18817.9	19435.7	18570	19540.9	19219.9
1444	307.084	1.186	6193.88	7199.32	7583.63	5818.43	8355.49	7095.52	4060.89	3708.46	5464.97	4481.16	5135.14	6217.11	5682.79	6516.37	5829.26	5498.65	5854.77	5763.79
1445	307.084	0.911	10172.7	13210.1	13089.9	16515	9226.09	9573.8	7884.57	6562.84	7459.81	6368.57	8041.05	9164.12	8622.18	8219.1	7805.55	10330.1	9265.01	10519
1446	307.875	16.567	882.976	972.635	926.466	816.456	813.422	1040.68	656.761	824.256	734.336	900.603	775.068	667.286	734.536	750.551	927.592	676.45	638.186	741.632
1447	307.876	0.071	162.846	178.599	151.101	144.273	139.719	146.908	112.851	135.164	100.61	116.744	112.042	94.0243	170.283	58.2588	167.906	157.462	147.238	143.68
1448	307.917	16.243	237.043	301.208	272.32	218.371	241.575	232.44	190.874	237.987	202.441	209.962	208.582	152.264	206.39	194.954	207.483	201.091	211.397	201.148
1449	307.99	6.771	13.4881	14.7383	14.8861	22.9456	13.0998	22.7126	11.1756	13.3576	12.0079	12.2571	12.6894	8.64362	12.2297	11.907	24.8467	22.3127	20.0141	19.2048
1450	307.991	12.726	32.733	21.9536	25.4869	25.245	3.54518	28.4815	17.5575	27.1093	18.966	29.7228	25.3507	16.6288	23.5176	3.45798	26.9734	24.9889	25.004	23.8259
1451	307.999	2.027	54.1052	53.9173	56.2688	38.5208	67.4872	42.4758	28.511	36.7369	42.8599	56.2959	45.7256	56.0039	76.1784	73.5105	58.3486	56.9741	58.7197	51.9792
1452	308.006	8.428	8.68267	8.51899	8.48375	8.40085	6.88354	7.00001	6.15191	6.27444	4.11586	8.553	6.82935	7.71176	7.67014	5.43761	8.20529	5.94967	4.73818	6.99455
1453	308.007	11.376	8.12886	11.9871	9.36057	13.9139	10.443	1.77459	1.926	10.9091	6.94657	9.18531	10.5339	7.56036	8.97583	9.48954	8.2196	1.84838	8.86387	8.86561
1454	308.007	14.239	28.7961	19.1358	17.7625	13.6165	16.2835	16.9838	10.8516	16.8163	13.1878	13.4149	13.0135	11.4043	11.8487	16.9701	13.8847	10.6969	11.6421	14.1485
1455	308.008	12.952	35.6051	42.7233	20.6101	16.4416	27.6392	52.5109	21.7506	29.8377	23.1231	31.0835	26.6056	8.95858	31.7813	10.6042	30.3042	28.3538	21.3551	15.4783
1456	308.008	11.061	12.3736	12.2739	8.10712	9.10641	3.50585	8.1643	7.60079	9.53865	8.57429	6.75488	10.8884	4.31873	8.27175	9.12016	9.41727	9.47658	0.980056	10.9083
1457	308.009	11.385	7.51049	0.951303	6.94882	11.1166	0.842267	6.55427	0.962253	6.35568	4.48125	11.341	3.71452	1.01578	10.9729	0.997635	7.18048	0.923472	8.70262	13.5375
1458	308.12	3.851	6331.34	5964.14	5888.52	4825.83	7205.67	7346.76	4614.15	3917.04	5354.06	5990.82	4501.31	6103.81	5576.7	5223.83	5605.72	5259.56	5315.66	5148.43
1459	308.124	6.99	27.1082	37.7617	36.5048	27.7444	15.2623	21.0181	15.2309	34.7084	23.7441	12.8504	27.9967	24.4948	27.0043	21.9269	29.287	24.5362	28.3958	25.3087
1460	308.133	2.69	7.65422	6.98776	4.90802	5.69611	6.45184	4.73129	4.32581	4.24696	4.21012	4.60516	4.97505	6.29889	5.36884	3.79075	6.77969	5.7103	4.64649	4.66631
1461	308.235	8.792	4.47814	3.87164	3.83416	2.69727	3.80187	3.74998	7.66055	3.96621	5.36758	3.73644	8.2687	5.31528	4.16193	4.97243	4.5406	4.92044	3.848	4.62645
1462	308.272	11.578	2.36797	2.49787	2.17192	2.11659	2.79561	2.18497	19.6886	13.5897	19.6177	13.823	13.2658	18.7926	7.92479	10.0879	9.48037	8.51681	10.1444	8.36333
1463	308.863	0.064	125.156	61.6763	53.3644	58.1505	54.2125	53.3314	41.4471	47.7981	37.8278	45.6287	42.4594	39.0211	60.6347	59.5939	49.9244	48.7093	47.3637	40.4736
1464	308.92	0.854	13.3193	13.9373	12.2086	4.68028	17.9658	13.2348	14.8452	29.8489	19.2953	22.2163	14.2202	17.364	17.8096	16.9645	30.002	15.4974	16.3689	17.8336
1465	309.007	2.021	67.9012	74.6315	93.8792	56.9291	94.3444	79.7972	63.039	46.9353	94.9722	74.1877	56.8697	114.958	32.3576	36.5905	52.6586	68.6852	68.8764	62.4406
1466	309.014	1.803	90.1855	113.554	380.337	122.486	103.163	97.0022	96.0685	99.5183	444.865	96.846	70.1068	61.2207	330.667	331.985	22.5212	364.364	92.9103	423.413
1467	309.106	2.021	23.9297	24.3375	40.7417	53.5504	48.8672	48.152	74.5281	49.0806	29.853	24.3236	49.6323	32.0371	54.059	60.6658	29.1488	84.6251	25.3146	47.4851
1468	309.106	0.906	279.239	232.164	297.151	253.795	338.854	247.86	228.085	202.98	299.365	231.286	267.498	271.452	394.821	232.141	261.78	224.074	267.146	221.002
1469	309.106	1.04	75.051	90.4435	89.084	93.2276	41.4484	89.903	120.584	120.336	129.264	114.589	95.6151	122.169	78.4146	75.3906	107.424	84.7167	94.8761	104.773
1470	309.117	1.686	12.0965	9.36108	11.787	13.2486	15.8297	14.2286	14.8715	7.33725	16.4855	13.84	11.1872	15.8022	16.1962	15.6217	12.848	15.3127	14.639	13.4027
1471	309.117	2.549	17.0223	22.2533	16.8828	16.4425	18.7875	13.6743	12.3628	15.5302	12.4821	14.1442	16.3647	16.4623	16.6655	16.6936	16.7155	13.8626	15.1322	16.913
1472	309.809	0.862	175.649	217.852	215.332	126.866	236.15	188.326	158.331	170.35	108.769	265.934	108.715	70.4474	152.922	120.647	182.344	201.815	268.297	147.905
1473	309.809	0.956	197.099	336.517	401.268	159.847	166.332	182.139	240.193	307.948	191.15	230.894	257.244	98.4799	252.536	236.078	196.885	180.093	202.213	224.177
1474	309.871	16.574	2253.23	2200.62	1185.68	1963.51	2093.59	2038.55	1701.27	2070.62	1366.31	985.842	1768.91	1349.23	1700.08	1736.59	1784.06	1751.99	1837.18	1594
1475	310.005	4.962	312.157	395.959	272.342	210.732	31.6524	588.98	169.39	398.214	238.284	391.403	200.713	207.249	45.9666	321.632	207.491	78.409	394.733	8.71421
1476	310.178	6.921	108.651	99.54	112.865	76.7144	73.76	66.4819	54.0966	95.4381	82.7753	64.7288	83.2258	62.757	91.9351	82.0751	81.5637	81.3831	79.5739	78.1686
1477	310.178	6.666	67.5984	58.5808	67.3613	37.2328	49.9371	26.4432	28.2268	51.2669	36.0392	43.3532	61.5207	35.7245	43.3107	44.6062	44.597	43.1443	29.9138	41.8999
1478	310.182	8.438	1166.32	485.267	377.648	351.267	1015.24	708.704	315.403	391.007	295.522	398.259	352.53	291.621	956.684	933.392	977.207	901.847	928.046	935.979
1479	310.955	0.904	12.4891	7.87896	8.17484	7.13562	7.2214	9.11452	16.6067	11.6919	13.5302	14.5932	26.7095	27.0907	16.2801	7.15815	10.1052	9.23563	15.5771	15.7099
1480	310.976	0.892	147.981	178.666	159.968	182.013	119.755	155.462	117.513	90.3366	76.4986	101.062	87.3676	96.2239	151.917	161.403	172.751	100.907	115.4	160.296
1481	311.009	1.805	411.834	307.377	472.718	432.664	466.635	412.757	342.355	358.597	435.706	422.749	352.702	343.832	318.612	327.391	327.276	362.569	315.707	428.022
1482	311.171	5.383	46.4882	60.1444	27.8284	47.8651	31.8275	34.4414	43.3788	32.3659	39.8433	28.0032	24.5152	25.5012	39.2569	42.3156	46.0321	44.146	42.5081	46.2992
1483	311.246	9.32	30.6759	30.2945	37.809	37.9833	53.6807	38.9926	81.9473	52.2604	89.8961	59.4909	58.57	102.975	47.4259	49.3908	54.3715	55.2569	50.4181	59.2273
1484	311.785	0.842	11.7832	7.49824	15.2966	3.74619	13.9882	13.4894	4.81422	14.3098	17.6109	17.138	19.6946	15.6569	19.5684	16.2253	6.39536	5.44605	16.0943	5.44278
1485	311.806	0.89	61.0825	89.1669	66.3314	63.193	91.734	63.2935	26.168	77.3995	37.8154	34.4334	34.391	43.6906	71.6981	65.3124	63.7992	64.153	68.781	35.0107
1486	311.863	16.287	12.9237	14.7134	15.0247	10.9036	9.09465	15.0431	11.1376	12.5675	11.1472	10.6614	10.3081	10.4317	12.2209	8.8406	19.9644	15.0903	11.7629	10.448
1487	311.865	16.254	256.416	290.605	273.395	225.062	251.844	260.617	197.345	240.565	203.094	170.488	77.4306	153.006	220.12	129.347	226.936	226.952	243.078	234.372
1488	311.872	0.083	7.09816	8.47169	7.18299	7.31716	6.16526	6.27668	5.12494	6.53208	4.25813	6.40368	4.88762	3.52869	9.55279	8.27495	10.2875	7.93149	11.8508	7.42237
1489	311.957	3.073	3.55367	0.651531	0.587624	0.421912	2.53841	0.674188	0.977238	2.49043	2.93602	3.27782	1.98545	14.6117	3.80002	6.74707	4.26613	5.05212	7.36978	6.81979
1490	312.005	5.761	33.9686	37.3095	21.5309	19.0656	22.156	28.0532	21.1502	26.8512	16.9435	33.0315	21.7831	22.0169	20.7977	27.3592	20.2651	21.5576	29.9709	22.594
1491	312.013	1.819	50.0106	55.1927	34.7744	50.3347	46.4042	50.8509	43.5153	42.2257	43.0188	42.9741	43.1642	39.8698	29.0825	30.1197	32.972	34.138	40.2445	43.0739
1492	312.176	8.316	6132.52	3961.12	3657.05	2870.94	4062.96	3183.11	1839.27	1936.24	1666.01	1945.8	1568.48	1526.22	4106.98	3949.52	4118.95	3907.29	5079.39	4008.68
1493	312.176	8.546	184.017	126.87	108.528	78.5537	1049.94	909.482	37.7588	522.288	43.9345	445.889	74.7235	38.046	1114.65	1078.41	1057.23	1022.73	977.595	1109.99
1494	312.194	7.411	10.9185	13.1551	11.1553	11.9844	9.63961	12.862	8.59679	11.158	7.62405	7.53452	10.1401	6.15142	8.69666	7.15495	9.19206	7.89532	8.57345	9.53451
1495	312.209	9.366	27.6371	32.1785	31.9732	28.063	20.9058	29.111	14.2526	27.7957	12.7843	20.2858	20.1973	10.7885	25.9032	23.5549	22.4862	24.3076	16.2795	26.4146
1496	312.23	7.549	122.661	95.739	95.5191	122.919	116.634	107.342	88.4843	80.1151	65.0637	62.9565	101.782	60.48	97.8888	77.9119	104.275	96.0017	96.6926	106.633
1497	312.23	8.615	88.2719	65.3787	65.0252	70.4044	66.9393	81.2131	31.8957	65.5613	11.6981	41.6297	49.4949	12.6017	61.9497	42.7309	48.9777	40.1507	44.4875	42.2498
1498	312.267	10.899	8.2224	8.82399	6.6029	8.30953	12.7601	14.0426	12.0922	9.19841	13.2227	9.18018	10.3772	8.01372	12.395	13.8354	11.241	13.5012	12.0701	13.4256
1499	312.85	16.302	7.26535	10.8377	6.62728	9.75433	7.0284	14.41	6.31418	4.75408	5.37349	6.80152	3.48055	2.96259	11.2159	9.60367	11.9975	7.60445	4.98238	10.1228
1500	312.97	4.034	1.8345	3.51217	0.995075	1.0863	1.81983	1.57423	1.13063	0.846699	0.674068	1.09885	0.773193	0.881076	16.3031	12.3057	9.57258	8.12654	4.9334	3.70209
1501	313.009	1.826	73.8705	78.2775	51.0006	73.3443	58.4224	60.9995	50.976	55.2239	48.1352	48.9689	52.3388	41.8206	79.5154	76.3921	73.6265	67.5903	70.4838	63.3644
1502	313.021	2.778	75.1378	79.0099	66.5913	62.8194	57.9291	69.5095	50.326	62.7458	50.9473	47.2697	56.9708	36.9477	55.8368	56.0423	54.6988	53.8043	57.8301	49.1334
1503	313.085	2.696	12.3839	14.8986	7.01301	13.4728	8.24204	6.74388	8.15868	8.3733	3.87757	7.47787	10.9931	5.28513	7.85993	8.67553	8.94283	8.64568	9.04716	8.00132
1504	313.262	10.087	12.2997	13.36	15.6402	16.6475	13.0652	15.0896	25.3076	19.2259	18.5405	17.8068	15.1962	21.4308	16.7443	13.6078	17.0157	15.4731	17.1572	17.9272
1505	313.746	16.315	78.7914	81.379	58.3029	77.4761	64.6	75.1244	57.9844	48.7603	51.4949	22.0488	64.9768	40.7468	56.6625	66.6407	69.9945	22.1787	70.1913	58.6565
1506	313.777	16.279	21.8672	23.0443	17.7919	20.6021	13.2201	15.4736	17.8855	17.5592	13.4711	15.7395	13.5048	14.1771	13.246	14.4709	8.52389	13.0869	6.4697	11.633
1507	313.83	16.528	178.554	443.436	413.981	371.606	469.261	110.391	348.201	367.805	321.809	82.4479	162.22	273.644	435.1	481.831	389.216	94.3026	341.14	438.805
1508	313.866	16.253	171.37	195.676	184.971	179.512	164.021	164.734	132.022	163.582	126.98	169.013	135.152	102.222	168.206	145.069	158.879	150.991	154.527	152.995
1509	313.999	6.172	13.9736	9.69651	7.21864	7.87931	7.70591	6.57708	5.89922	2.26978	4.88662	5.97101	5.62347	4.12804	6.05254	2.24438	6.6368	3.42192	7.46433	2.67463
1510	314.018	11.74	25.472	31.934	30.6527	29.3079	27.672	28.8664	23.6726	29.605	22.2135	25.9865	27.6594	22.7875	25.3887	25.6654	24.3988	25.0954	27.6804	25.6568
1511	314.018	15.66	5.53594	1.81334	4.84438	1.06589	4.09597	3.06146	4.01082	6.27512	3.25265	3.73287	5.13109	3.46086	3.1348	4.5718	4.49435	4.08491	3.72369	5.96923
1512	314.019	15.343	9.5337	12.0195	9.59232	9.03752	7.5171	14.1236	8.79838	9.37406	8.42065	14.2214	6.57676	0.940005	7.13458	8.14259	8.02833	8.86967	7.79575	7.23576
1513	314.246	11.216	12.721	15.3639	15.9786	19.4612	13.8821	24.7567	18.7307	14.98	14.4494	12.353	12.7756	8.27663	16.3461	14.1561	16.2871	13.9581	17.0912	15.2346
1514	314.246	6.732	42.9717	68.6059	56.6068	71.2446	64.6566	39.7145	30.5651	34.9455	33.0132	21.1623	49.3858	50.4487	25.4973	21.3186	60.6749	57.0402	50.9885	65.0654
1515	314.246	7.338	40.2361	51.9324	80.7403	39.3581	42.3889	43.1468	34.9813	44.9366	44.7834	32.7381	21.5829	42.2341	62.1507	58.9012	25.1017	54.2856	63.3982	41.7326
1516	314.282	10.765	4.75113	18.0999	8.90702	4.81875	7.61524	21.2563	11.1678	5.13094	9.03891	5.22581	7.75968	7.47462	16.501	26.7935	28.469	30.446	30.4948	30.9005
1517	314.851	16.292	10.2637	13.5721	9.47292	11.5576	7.34686	9.87671	6.68983	9.33801	7.75988	6.18049	7.77635	5.91506	12.2469	8.94739	8.02643	9.34006	7.79897	7.16756
1518	314.865	0.857	14.155	27.4774	21.0947	22.3801	17.6968	17.4752	28.4828	21.0652	40.9784	32.8818	45.891	41.7996	22.9247	36.3137	31.0177	27.6211	29.9577	26.3552
1519	314.865	0.966	11.4583	22.3605	9.79021	27.3117	18.1414	19.6889	41.754	36.8767	31.7523	31.7744	43.5797	35.6599	34.8582	33.0639	43.8021	32.0457	28.2083	25.5834
1520	314.865	0.907	33.3218	19.3716	40.8226	120.85	29.6925	55.455	72.3469	51.6459	64.7713	56.0253	61.9716	24.9909	12.063	9.70018	46.458	9.45252	27.6183	44.6813
1521	315.005	1.802	21.888	24.1355	19.628	24.9705	18.2822	19.8043	15.9745	17.4334	15.0096	14.7892	16.4988	11.2726	23.579	21.9529	21.8145	20.3332	20.1899	19.2393
1522	315.143	2.146	8.01156	6.96651	9.18489	8.52508	10.1953	9.78404	8.8752	3.45386	10.1473	7.46157	6.93408	14.4802	11.095	8.1648	9.70815	8.62282	11.5374	7.7724
1523	315.18	2.956	13.5701	18.6156	10.0096	11.1274	10.7913	7.59564	8.48694	14.3969	7.76046	12.7833	12.8808	9.363	10.7865	9.45561	9.00945	9.07188	9.71398	10.4504
1524	315.825	0.078	8.08941	24.3401	17.9247	20.6881	17.0711	24.3319	15.6616	16.2428	15.631	16.7348	19.6326	13.4366	24.2241	21.5068	20.7347	16.0348	19.1178	22.187
1525	315.825	16.543	371.557	265.438	302.342	305.169	447.875	295.52	367.265	290.219	245.011	255.955	262.748	194.358	214.09	285.297	199.456	281.782	265.775	271.266
1526	315.86	16.255	70.7634	77.1696	70.2509	58.4586	67.3457	60.5347	49.7184	64.0019	42.3067	62.2987	61.8494	39.9076	60.2059	62.3448	57.6163	55.6973	61.8705	55.3043
1527	315.913	1.04	124.72	140.519	116.609	164.608	92.1378	82.6699	162.759	183.826	186.416	167.976	192.844	137.055	159.363	145.972	151.314	88.9925	153.306	148.587
1528	315.996	6.535	155.514	198.614	158.025	154.011	144.835	169.026	126.511	162.184	116.493	122.374	147.395	94.6867	140.5	160.239	136.846	126.595	126.57	139.493
1529	316.189	6.288	78.9923	85.4147	85.0638	77.7728	76.6658	80.9958	60.0215	71.157	57.9189	79.7104	63.3294	52.8774	67.1336	63.7652	67.4801	64.8774	65.7069	73.1113
1530	316.204	9.588	11.2128	4.34978	19.8428	4.98213	14.4495	10.4267	1.04754	0.893989	0.751146	1.81501	0.795883	1.61637	3.70552	3.45214	4.64224	4.25221	3.06157	4.15442
1531	316.261	7.787	26.7726	17.4637	25.3442	31.2839	29.9448	25.854	27.6217	22.3924	24.7998	21.2056	29.4339	19.5572	24.662	26.0009	29.2013	24.8887	28.1006	26.6111
1532	316.261	7.988	28.2839	32.9072	27.1379	36.915	30.2096	27.944	26.5495	29.861	27.9987	40.4267	36.129	22.7323	31.0123	39.5469	32.9359	39.5584	29.266	26.4616
1533	316.833	0.084	6.34263	8.85842	6.41274	5.49644	4.27765	5.45962	3.86205	5.82907	3.48661	6.83951	5.27763	3.41487	11.5422	10.5889	7.79467	8.53448	6.36068	5.99232
1534	316.833	16.537	189.95	199.746	145.198	147.507	154.559	148.522	129.725	164.533	85.2484	137.812	128.248	98.7393	175.752	153.343	140.965	150.559	128.397	122.562
1535	316.862	0.945	8.87932	14.5855	7.74492	18.3385	8.35297	4.79714	31.2325	50.2486	24.4057	28.195	22.5307	23.1381	17.4789	54.9948	45.4818	19.1301	12.8164	19.5278
1536	316.901	0.859	50.8648	97.0909	81.0791	46.9287	55.3131	46.6848	86.3034	144.7	54.9624	55.6267	62.8857	49.7372	67.8505	61.5257	56.6507	59.1669	66.1271	47.2449
1537	316.901	0.966	46.9728	129.615	110.508	56.7293	67.6456	49.1252	100.89	103.525	41.2805	103.786	67.5075	78.5659	94.7448	112.516	78.0391	107.867	73.5016	112.367
1538	316.966	1.795	27.8447	28.2647	28.3061	33.1476	29.9075	24.6251	25.2562	15.7978	27.9862	30.7955	28.0403	24.11	20.1164	21.3658	13.2248	22.8084	14.6502	28.7616
1539	317.078	2.016	49.2333	45.0668	44.5565	36.2815	77.5423	46.4225	36.6807	31.7574	76.4689	44.554	58.281	80.9334	51.6788	73.302	55.8625	69.426	76.1268	39.7978
