## Supplementary material for "Transcriptomics, metabolomics and lipidomics of chronically injured alveolar epithelial cells reveals similar features of IPF lung epithelium": Untargeted Metabolomics Report (Negative)_CPMS04141901_Data.xlsx (part 2 of 2)

### Sheet: NormalizedData (continued)
ID	Molecular Weight	RT [min]	Control 1	Control 2	Control 3	Control 4	Control 5	Control 6	Senescent 1	Senescent 2	Senescent 3	Senescent 4	Senescent 5	Senescent 6	QCC01N	QCC02N	QCC03N	QCC04N	QCC05N	QCC06N
1540	317.087	2.018	168.534	181.963	264.513	170.924	311.33	232.86	172.381	113.979	315.067	245.061	177.45	363.551	190.714	293.848	204.834	281.526	269.446	179.444
1541	317.159	2.797	75.6882	89.1401	75.8212	91.2164	78.7103	82.8126	54.8639	41.9155	59.4548	47.5909	58.1891	70.403	67.0307	68.1562	70.1424	65.0953	62.7717	62.5806
1542	317.166	4.679	5.44151	6.38513	0.728275	3.10335	5.68284	5.16505	7.22283	0.733456	2.23022	3.29976	5.05681	24.9349	10.889	11.4686	11.8293	12.2856	11.5757	12.6512
1543	317.73	0.856	1.44651	3.32455	1.62804	2.03623	3.91496	1.94597	8.47509	5.58907	5.68873	10.4485	12.7887	9.83056	3.99298	5.15867	7.69546	7.94537	8.22007	2.62978
1544	317.786	16.344	52.0197	51.7607	54.2302	48.279	45.9561	39.982	39.0157	46.9818	46.5553	48.0247	47.4023	35.5304	48.2665	44.8343	45.7843	46.9275	44.8113	47.1289
1545	317.808	16.292	22.0135	39.9878	28.3349	34.0525	29.6248	38.1841	32.1122	31.6626	26.8899	16.4392	14.6578	24.1908	23.402	18.4232	18.0914	34.4229	18.4975	30.7019
1546	317.824	16.334	21.8805	19.9477	14.6013	15.237	10.9882	9.94579	6.72551	15.2357	6.2625	7.91637	8.36104	10.1907	6.55966	6.3796	11.5598	6.90413	12.4961	7.54714
1547	317.971	1.8	32.5367	37.6646	18.5236	32.1695	27.0165	23.7839	26.5977	30.0489	24.05	23.7483	19.0368	25.6187	12.9599	19.3655	22.1405	21.8547	23.0122	33.2212
1548	317.989	0.93	41.2066	80.2711	33.9112	33.6289	48.8837	39.9835	47.6366	122.992	46.863	78.1144	59.217	38.0453	56.7047	42.8692	50.2687	40.4578	54.6185	37.7221
1549	318.028	1.332	21.7685	27.7064	23.3026	27.8902	26.5424	27.9798	23.3846	27.4401	23.7752	26.8992	31.0857	26.5559	19.3684	20.7094	17.4585	18.0031	18.8695	20.6042
1550	318.07	2.691	13.3998	11.8642	12.6817	12.9265	13.0633	14.687	11.3953	12.1686	14.1276	13.0036	14.0134	15.4465	11.1828	11.7298	12.6614	11.102	13.1089	12.1306
1551	318.204	5.757	238.528	80.0823	6.0035	76.2541	215.672	149.76	85.6676	4.16567	13.1504	50.4883	5.1419	282.974	601.289	604.764	644.825	584.03	570.616	599.132
1552	318.219	8.747	14.9784	6.0534	4.58454	27.2093	5.21209	10.5084	9.26822	7.15842	7.69482	2.85156	9.89542	1.14637	10.9485	5.87354	6.2202	6.36405	8.86272	7.15854
1553	318.22	8.438	3.05033	3.92965	3.53493	2.50202	2.66157	3.92731	9.10937	6.05695	9.66997	18.7834	7.19908	15.0042	6.48258	6.10911	13.9638	6.15032	5.3691	19.5356
1554	318.22	10.198	104.153	55.9404	171.871	49.2033	128.574	112.958	14.0806	10.0923	37.9594	15.9501	9.54575	41.7366	42.77	53.2876	54.816	53.0291	55.7274	55.0403
1555	318.22	9.217	59.3253	41.3878	77.1131	43.5962	69.3881	66.4584	18.614	9.51581	37.3749	21.5506	11.2054	43.4818	36.6915	36.7697	38.1581	33.2037	35.8421	36.396
1556	318.22	9.356	20.4506	20.2533	25.1366	21.979	21.8737	23.6466	45.0694	32.9392	31.5181	31.1777	54.674	16.5152	25.9267	27.0851	29.3237	26.9966	27.0001	25.6228
1557	318.22	7.987	38.1588	26.9012	33.4712	29.6471	67.3462	27.9477	43.8861	34.4567	37.3311	36.7946	47.9122	25.2302	32.6398	30.4704	31.9773	30.8776	30.8424	31.466
1558	318.906	0.975	11.4672	20.5033	6.33292	37.0993	8.9235	8.0512	38.5415	24.0492	46.5876	25.9894	70.5988	48.9677	23.977	28.017	19.8206	40.5939	38.175	28.9126
1559	318.918	3.073	0.937869	0.495018	0.986175	1.70639	2.00576	2.07816	1.59493	0.776313	0.618106	0.437525	0.704875	13.6767	3.65106	5.07939	4.9897	4.99407	5.48387	6.4236
1560	318.925	0.753	7.73585	9.51021	11.5421	10.1	9.75376	9.85613	8.05558	7.36754	6.4362	10.2826	8.97097	5.16509	7.90179	7.64117	9.88248	6.46577	8.32324	7.88366
1561	318.959	6.066	10.9746	10.002	10.242	7.16666	7.60214	7.28957	5.39107	6.19878	5.48591	6.59838	5.26784	4.44926	20.1474	20.2404	17.7258	15.0597	11.3753	9.51506
1562	318.969	2.777	14.1328	16.9822	14.6533	9.33444	12.3603	12.6499	10.4472	11.2073	10.7936	11.1741	9.94891	9.25675	12.9294	13.4484	11.7853	11.9674	10.9817	11.6613
1563	319.035	2.036	123.63	147.352	138.686	132.353	139.089	128.971	87.3046	58.0007	110.74	93.842	66.366	115.397	129.749	65.7449	109.501	99.571	113.305	114.224
1564	319.068	1.054	122.625	125.326	47.8065	180.133	60.8887	69.3548	151.455	148.868	71.0115	118.279	112.075	85.9282	150.432	90.737	131.806	106.689	125.433	123.133
1565	319.068	0.906	66.7122	54.3336	46.8515	55.8979	41.7394	54.3187	39.9353	70.2148	49.3872	40.7307	36.7043	37.4884	26.8537	57.0667	35.833	60.6179	35.8391	20.2818
1566	319.084	1.185	13.6553	15.9665	16.8526	18.7674	14.5826	11.4891	17.7807	21.582	22.2634	17.23	19.491	21.3189	11.0647	14.3773	21.1372	18.4742	16.9403	14.4872
1567	319.101	1.346	3.47424	2.19255	2.26525	4.18347	5.48104	4.7648	4.79693	2.12734	8.78146	3.50691	4.78348	37.4	7.73029	7.02404	5.96181	7.54963	6.34121	5.9089
1568	319.117	3.052	80.4889	89.1692	77.1515	89.0804	80.8104	83.706	56.2785	56.7697	57.9172	64.3125	61.7128	73.316	67.5277	65.1781	70.5856	64.6803	68.5417	67.197
1569	319.138	1.194	6.84136	20.2746	6.71918	17.0492	13.848	13.3314	12.3368	3.9247	9.28779	6.47828	4.94283	9.97992	9.42196	9.76271	8.59657	8.75926	9.37051	7.70407
1570	319.153	3.169	20.79	17.306	22.9849	24.4081	25.3183	21.9213	10.1063	5.05717	13.9635	7.53799	9.36364	13.4333	14.1124	17.1174	15.3907	14.0461	15.1123	14.6521
1571	319.898	16.262	211.424	304.156	73.6922	73.1472	75.8101	233.669	179.626	228.048	20.2856	215.223	207.785	81.2263	62.0317	22.3668	209.874	182.101	212.681	178.851
1572	320.007	6.912	4.90037	2.89436	3.36379	5.52206	4.66111	4.31293	2.73655	2.85585	2.73821	5.47248	4.24811	2.7142	1.87015	6.21003	5.76223	4.98984	4.18317	1.64877
1573	320.007	1.332	48.502	54.661	51.7398	60.4405	49.5933	50.265	46.2538	53.917	35.0946	43.6139	46.2612	46.9059	50.3432	55.8313	48.4015	38.8523	50.0137	49.9145
1574	320.008	5.894	15.084	18.3889	19.4429	19.8186	14.7792	18.6965	4.40956	17.9539	12.4115	14.6112	14.2561	13.9431	13.6107	14.7284	14.5077	13.5366	15.4783	12.7618
1575	320.008	6.926	6.36289	6.02349	5.30384	3.65681	7.62068	5.5601	4.82995	6.89918	4.53338	5.85506	2.72742	2.47475	6.67815	2.94979	7.02978	5.81219	5.0601	5.8874
1576	320.025	11.808	10.8782	18.561	5.47835	13.6515	12.2803	11.2118	10.8109	14.1988	12.2635	12.5824	14.5058	9.53405	12.6644	11.9245	13.0661	11.9242	12.9514	10.6678
1577	320.062	2.016	12.9828	14.874	14.4077	11.2089	11.8278	13.6335	11.0918	7.60321	13.8318	12.8718	12.5701	11.7129	14.0759	14.5079	14.7775	13.9584	12.6995	12.588
1578	320.235	8.812	429.651	330.772	445.931	332.904	376.404	331.134	1015.07	643.564	1160.51	850.654	1600.74	366.394	421.418	653.677	615.864	492.724	428.473	629.424
1579	320.235	9.805	1002.03	646.63	1391.24	662.135	1088.95	1034.41	453.459	329.021	618.53	460.679	243.166	647.074	603.431	649.372	689.021	680.406	628.2	637.085
1580	320.235	8.569	448.316	405.684	430.356	386.355	394.451	361.173	740.278	723.172	627.899	518.051	894.854	447.343	548.617	575.528	549.307	499.057	525.069	521.805
1581	320.235	9.015	385.091	256.69	274.125	321.07	341.296	294.222	672.001	611.49	571.732	428.277	736.614	362.336	403.978	414.669	472.349	436.76	446.075	438.526
1582	320.897	16.249	657.094	807.439	199.559	165.312	136.451	245.872	109.69	68.4883	109.45	589.708	60.2689	42.4944	146.445	558.87	571.761	583.5	116.023	59.4418
1583	320.929	0.858	56.6017	99.3359	62.2879	47.4635	37.6357	58.9608	41.8171	43.5609	31.0544	73.2214	42.992	35.4606	48.3358	47.7026	53.7889	49.0478	53.0642	47.2079
1584	320.934	4.625	33.5846	49.2862	30.4957	24.2882	26.8202	30.6688	16.2817	34.6026	16.1514	22.4294	20.0782	13.8089	102.999	78.0551	54.4183	43.7236	32.224	34.6892
1585	321.074	0.997	26.934	28.9231	64.3799	11.5902	27.9675	35.3233	19.9488	22.8258	6.19779	32.1274	7.61654	7.70461	37.5618	27.4042	44.9626	28.3141	37.5481	33.9626
1586	321.081	1.307	21.6835	26.9895	20.8272	33.3581	32.0298	24.7523	32.6187	16.1345	37.039	24.6657	30.5042	69.5103	27.6427	34.3617	35.0754	26.0853	27.1731	32.7463
1587	321.099	1.185	64.2533	48.9923	65.3223	45.6424	52.7129	50.7045	50.9924	51.1039	63.9893	62.7778	74.0648	56.6018	60.964	62.5764	59.4564	65.3529	59.9877	43.7411
1588	321.133	3.089	134.841	102.417	108.651	81.1384	136.822	142.124	99.6433	95.6001	135.134	143.571	130.069	141.403	119.328	123.926	125.079	117.607	113.649	115.706
1589	321.239	8.797	121.333	87.5728	134.626	99.3023	104.464	114.752	181.846	157.385	156.128	186.847	225.794	67.9354	110.43	129.324	95.4067	112.867	126.077	141.752
1590	321.894	0.081	85.9585	93.4323	109.891	85.7716	99.3011	84.5967	22.0443	90.813	59.6636	26.2614	50.9957	75.0241	121.386	105.129	82.8985	108.243	100.247	105.763
1591	321.894	16.254	354.151	444.35	396.955	363.674	357.452	363.75	248.473	373.689	271.442	314.679	278.563	205.062	325.416	446.651	300.888	263.741	320.835	271.859
1592	322.005	9.944	5.45741	4.78189	3.52337	5.2376	6.02256	5.67926	4.08611	5.26061	4.70854	4.25975	5.16646	9.7312	3.45274	2.75859	5.26599	4.71159	5.20301	4.07024
1593	322.005	6.46	59.2184	64.6553	57.3248	54.3291	51.8062	56.2223	46.8736	43.8789	42.1828	49.1394	31.882	34.4316	58.0049	52.8583	85.3425	51.9483	50.9819	42.1637
1594	322.067	4.616	23.1035	24.607	20.6764	18.8839	18.5916	20.1239	15.9535	21.08	14.4713	18.8934	18.3852	12.8867	29.2579	25.6895	25.4719	21.7157	24.3824	20.5605
1595	322.12	2.825	18.4036	17.7727	16.4288	17.1064	18.4995	14.6863	22.4166	12.9461	28.7287	17.3562	22.9476	22.1429	21.7075	19.7071	20.5814	19.8359	19.567	18.3068
1596	322.218	7.883	18.6627	24.2652	22.7644	11.0883	20.0037	14.4608	8.959	14.2888	7.46902	6.06431	4.61417	7.06953	20.9613	17.4302	21.3462	22.9543	20.1867	21.0396
1597	322.218	8.16	94.6881	125.567	113.162	65.9234	85.1217	73.3674	48.2905	78.9917	39.524	36.9231	26.2035	36.6116	99.0956	107.39	113.399	103.175	116.025	115.499
1598	322.218	10.538	71.3295	80.4144	71.6091	69.1033	65.037	68.4764	47.5964	49.6322	49.0728	43.2113	57.7705	35.1372	49.9517	92.4478	77.8442	59.7811	63.4441	44.4319
1599	322.228	9.31	130.321	446.919	161.814	44.7622	44.3646	177.027	41.3553	68.6727	16.6356	136.066	137.146	120.026	58.7275	59.9857	52.1301	50.8787	53.6875	60.2916
1600	322.251	9.005	155.928	146.594	22.5506	129.934	131.263	169.19	182.685	24.191	221.642	132.29	188.144	158.589	175.672	188.374	163.483	139.387	172.441	242.846
1601	322.251	9.3	81.4249	61.1965	82.2769	75.5568	77.6025	72.6712	234.765	176.929	165.93	129.76	212.172	130.982	124.56	120.081	127.483	121.691	126.326	126.008
1602	322.251	9.646	45.032	31.8446	40.7564	44.7779	37.7448	41.3238	93.1903	126.997	135.646	100.614	170.583	69.7866	94.9129	91.794	98.07	93.3321	37.613	67.2142
1603	322.251	8.874	276.61	210.504	557.838	236.875	463.434	242.729	726.345	356.232	385.757	296.853	441.505	276.739	318.609	284.668	328.013	472.848	293.554	293.576
1604	322.88	0.079	7.87867	12.6544	6.69185	7.10066	6.57101	6.68688	5.86368	11.2114	4.32496	9.26375	9.7687	4.37501	16.2279	8.49697	9.27218	13.0801	7.14392	7.07122
1605	322.897	16.246	206.086	253.278	220.703	217.184	192.726	217.873	175.958	216.851	164.69	225.577	184.592	142.425	195.84	188.884	198.108	186.648	211.504	181.065
1606	322.906	0.754	20.0671	25.0267	20.1436	22.1259	17.6474	19.0627	13.4736	15.7248	12.7935	14.3764	16.1932	8.32058	16.5786	15.1168	19.5603	14.5977	18.8793	16.7024
1607	322.906	0.082	4.4817	3.90169	4.59006	11.5505	3.84539	4.08152	2.22116	5.57183	2.57259	4.07838	3.06053	2.66909	4.02916	4.40449	6.77651	3.23766	3.47734	3.47158
1608	322.912	16.243	39.4601	54.0541	42.4934	61.5766	47.5531	48.369	42.7687	41.2267	36.9379	41.5557	33.8529	34.8598	47.815	38.9887	51.8646	50.1503	47.9122	29.3652
1609	322.926	0.861	32.4805	38.0271	27.8026	26.3273	46.2172	37.5852	19.6704	29.9763	25.7415	56.938	15.9133	15.7892	29.847	23.261	25.1181	24.6227	23.6658	19.7444
1610	323.051	0.896	16.8307	33.9155	23.7985	25.7957	13.9048	32.0768	26.8908	17.4109	41.4789	20.6186	6.875	22.7125	31.2374	30.3713	36.4936	31.3938	31.6828	34.1874
1611	323.133	2.776	11.0795	8.36797	9.56006	6.89258	10.7553	8.39971	9.47783	5.66393	11.3493	7.6783	7.89648	12.5305	9.58071	10.614	8.56279	9.00707	8.34395	7.53421
1612	323.133	2.873	18.5218	21.4982	18.5781	20.0457	23.4935	20.549	21.6292	14.2597	24.1295	18.0043	18.8179	25.69	20.1262	21.0326	21.5571	20.0484	21.3649	19.9603
1613	323.775	16.313	13.1662	17.9975	23.314	10.4161	13.2943	15.7247	11.3087	13.849	9.5571	10.608	9.611	10.2603	13.3005	12.5048	12.8455	15.3897	8.53902	14.5048
1614	323.806	16.238	53.9359	65.2879	65.7545	50.7208	51.9193	65.1474	57.1523	49.1116	41.1707	50.8814	65.5601	40.7236	47.2966	60.6657	57.4562	56.879	45.9218	48.4999
1615	323.858	16.532	1476.14	1774.76	1558.89	1419.75	1105	201.319	1285.65	1664.57	1150.56	1216.37	1468.15	1177.8	144.981	1480.23	1081.66	1404.53	1219.69	1355.38
1616	323.894	16.252	780.983	1048.5	869.546	886.508	579.42	835.821	689.16	856.75	733.25	781.866	746.185	546.39	766.275	714.017	726.173	788.69	778.965	713.14
1617	323.996	1.048	3.5903	2.67811	3.72716	12.5153	5.78392	5.72693	14.1646	12.0842	10.725	22.0197	15.176	11.7459	4.35185	7.1271	7.33016	9.89919	9.4295	9.52758
1618	324.036	0.931	139.254	123.496	128.69	152.607	151.233	71.7969	105.741	75.8705	96.2683	39.4371	55.3765	99.419	54.2724	83.9757	80.2318	127.628	131.609	80.7566
1619	324.267	9.356	94.886	76.7346	95.2165	96.2288	90.6429	89.0608	173.52	131.167	140.952	92.1292	212.979	97.2248	115.598	111.269	116.416	108.838	142.238	111.084
1620	324.267	9.564	63.6881	35.3191	56.1354	55.1136	52.7348	36.3125	129.637	84.2579	101.572	72.6308	116.749	83.6375	80.1525	66.0788	74.3357	69.5794	82.5339	67.0533
1621	324.267	10.448	12.7031	10.6254	10.9324	14.194	10.9173	12.0256	6.74809	3.31431	9.7769	5.87153	6.33335	11.597	9.91541	10.5094	7.66298	10.0644	6.82645	11.5142
1622	324.866	16.563	871.58	1005.82	658.251	705.139	752.235	670.645	620.978	723.698	615.392	658.928	648.599	559.899	696.897	97.2079	558.1	580.148	626.571	691.054
1623	324.866	0.075	36.177	42.4367	39.9791	39.7423	32.3937	38.341	27.1315	39.9686	25.3479	30.3547	28.7278	23.9041	40.3157	43.2017	52.5018	39.4864	36.3778	37.3803
1624	324.881	16.253	63.1882	57.736	64.7924	63.0703	54.4162	60.0678	42.9833	59.3217	46.9317	42.5719	52.2221	34.216	52.6556	46.4076	49.242	44.4631	49.2514	41.5503
1625	324.913	2.78	59.5621	79.9204	71.7309	45.1216	60.4857	68.3186	47.9234	67.9475	42.7894	52.4772	47.5709	28.324	29.2931	31.2753	34.0153	34.7242	38.0482	46.6323
1626	324.971	0.873	82.5259	119.557	86.9833	121.193	62.2615	55.7476	81.1664	51.9056	116.266	72.7174	57.9568	75.2617	45.2029	75.4925	76.8508	34.2471	107.233	83.2637
1627	324.971	0.962	129.485	139.285	101.891	138.922	73.8273	107.128	119.145	88.1624	132.732	100.94	66.6156	84.7189	93.022	92.9068	95.0323	70.9377	147.081	82.4812
1628	325.2	3.064	10.6034	11.8796	9.79119	11.7157	10.7774	9.07969	6.92659	6.98796	9.0212	9.52496	8.97086	8.1901	7.77218	10.1759	10.1825	8.39806	7.64363	8.02888
1629	325.208	7.045	4.61167	4.68898	4.01802	3.93209	7.72312	7.50674	6.11037	4.25231	7.91071	5.3748	4.50008	11.9185	6.27466	5.81976	5.09334	5.48633	7.35394	5.71844
1630	325.225	5.756	18.0446	26.5137	12.0626	12.1555	5.61685	12.0088	11.1657	11.2551	15.1601	14.6484	19.4258	5.5156	5.22746	8.95173	8.48753	9.4734	8.28322	6.88027
1631	325.262	9.596	4.68206	4.63854	6.7516	4.48328	7.49154	3.95312	35.1806	14.6333	20.5147	19.269	14.2144	30.2089	13.8954	15.1408	14.0383	14.8576	12.5479	17.8249
1632	325.77	0.863	49.3801	187.31	142.874	46.537	115.481	86.6987	13.0662	131.599	6.93733	60.5659	34.8719	5.05938	20.9012	38.5025	26.4044	36.8866	47.4119	45.8295
1633	325.77	0.959	71.7531	141.186	144.281	16.8179	133.396	120.978	21.0194	165.784	3.95174	88.0922	16.6016	5.63959	76.7931	52.9692	60.6316	50.9972	49.0882	20.0301
1634	325.783	0.852	30.014	33.8502	28.1974	49.0738	28.46	32.9349	48.2072	23.3756	50.159	86.546	59.9214	40.9997	64.8535	46.6023	43.7612	57.1228	46.5633	35.5814
1635	325.842	16.566	68.6182	76.2325	67.8994	70.4582	59.2932	70.1698	62.7186	55.3336	40.1769	53.0938	49.1332	60.9699	89.5531	72.2881	50.7209	55.78	60.8016	65.4163
1636	325.842	16.305	29.0143	34.7915	12.794	10.2777	28.283	9.9728	20.5377	11.8209	5.87905	27.4817	15.535	36.514	11.516	12.1112	26.0608	11.1491	32.1256	21.6589
1637	325.853	0.069	24.6235	57.4711	54.7021	23.7803	20.6774	54.0103	16.6131	50.7622	16.1776	47.0001	40.2518	34.493	24.4459	53.2876	22.3696	48.9747	19.1104	20.1038
1638	325.865	16.654	7.81698	5.76674	8.86002	3.04513	7.32688	7.4847	5.06563	7.03513	16.4299	6.12875	2.47677	5.93076	6.65349	5.71597	7.10702	2.42298	4.65653	5.41172
1639	325.89	16.246	251.197	341.019	295.346	260.198	262.094	278.665	217.342	260.207	211.236	249.582	226.992	184.604	238.245	234.94	226.889	239.056	259.634	222.86
1640	325.997	6.295	21.737	7.64164	14.475	19.0309	18.0059	18.519	15.1654	13.5417	6.58538	7.9276	8.21452	15.581	1.95815	7.14682	5.04402	15.2527	15.1945	16.8303
1641	326	12.76	21.8204	21.7177	18.8482	17.2401	23.5115	20.3239	15.9322	2.05137	17.6312	18.3657	16.7045	13.6552	20.2041	19.6975	1.66138	19.2703	16.0728	16.9905
1642	326.016	6.857	43.9325	72.0133	53.9946	67.2126	38.2734	35.693	53.0773	45.6196	37.118	43.7212	44.4975	33.5424	68.909	47.2703	60.49	57.6383	45.9986	38.9705
1643	326.039	0.907	46.1916	36.2715	23.371	26.2003	18.6737	18.9031	11.4396	49.2302	14.6703	34.5404	29.7242	12.9409	23.3349	22.0013	22.1713	18.4806	21.9723	19.3932
1644	326.064	3.325	8.68957	12.8515	14.4139	10.2789	9.6345	12.5957	8.37855	11.0211	12.6848	8.7894	8.10459	8.39944	9.45501	8.49623	9.26173	6.3223	9.39627	9.86535
1645	326.064	3.185	12.3845	12.4715	7.93451	8.59844	9.87304	8.24414	6.9987	11.241	2.9989	9.22241	8.02846	6.84894	8.89398	8.35917	8.81869	9.95316	7.64261	8.36355
1646	326.115	1.249	16.4041	15.8139	12.7083	29.5142	16.5764	13.1131	37.3081	11.3847	59.308	18.2034	30.4273	68.9351	29.8351	28.2191	28.4998	26.8914	27.333	27.5601
1647	326.192	9.235	173.396	112.424	139.866	139.587	144.83	558.721	439.153	119.473	43.2623	69.9888	56.6809	398.975	1481.21	99.9936	175.989	115.234	865.707	70.8336
1648	326.192	8.945	7199.88	4778.72	4374.34	3621.43	6066.3	3938.38	1659.64	3614.44	2200.83	2672.49	1510.63	1481.56	6815.88	6559.47	6551.43	6496.68	5477.02	7480.8
1649	326.192	16.189	25.5804	25.4607	17.6035	15.0476	21.7877	27.18	23.0872	19.2302	21.4812	17.7716	22.412	8.6136	15.1615	13.8793	17.5882	11.3744	21.0558	29.4321
1650	326.21	6.469	15.9955	14.8016	12.8493	5.54633	15.6934	15.612	4.71646	9.85953	10.6506	8.8234	13.0432	7.13086	15.4478	13.1342	13.9521	18.7932	7.81189	15.1142
1651	326.246	10.863	5.85273	6.32565	7.70132	9.44792	5.11325	4.03471	23.8863	15.1546	21.3181	17.5458	18.3594	18.7087	12.7443	13.3681	12.5653	11.7072	12.1816	13.3443
1652	326.282	11.278	5.61263	7.37004	7.83305	8.26261	9.46135	10.4967	17.2944	16.3599	19.8734	14.265	23.1082	18.4935	10.4191	13.2248	9.72997	14.459	14.1464	9.43463
1653	326.282	9.674	59.3842	27.6135	51.6391	55.8007	55.3219	37.7719	51.4316	28.0397	44.0868	26.7869	42.4922	37.4037	40.6421	49.985	39.9251	42.8016	45.6706	44.8186
1654	326.841	16.263	90.7243	116.774	47.867	29.4714	34.5426	15.6535	28.129	29.8004	72.6882	38.329	14.4879	53.3879	33.0108	85.5475	20.1655	78.5227	29.9696	29.061
1655	326.861	0.073	49.8568	56.1508	48.3392	44.6798	41.5667	44.8143	33.4435	42.5458	32.5982	37.2574	34.9452	31.2304	52.3647	52.2716	36.7593	47.2085	31.9556	44.0623
1656	326.862	16.559	671.805	854.174	417.084	573.974	626.026	723.343	513.039	640.77	508.572	567.962	488.673	443.841	611.385	515.038	478.176	493.341	563.031	543.234
1657	326.869	3.077	0.87757	0.612331	0.541734	0.499853	0.500986	0.565601	0.447195	0.589596	0.438128	1.19418	0.465592	6.99205	28.8693	23.1781	16.6478	13.3651	8.02561	5.28177
1658	327.132	1.756	8.04964	5.43848	24.3055	1.25626	2.88844	1.59221	2.49014	3.50436	2.56299	1.35391	1.43438	2.62537	4.957	4.34985	4.77986	3.69266	4.57986	3.36884
1659	327.278	10.51	1.35651	3.19069	12.011	15.0207	1.46473	1.91294	16.8629	13.6889	9.05577	1.11361	9.37331	9.01831	4.29644	4.8983	1.67177	4.6351	1.72353	4.41855
1660	327.767	0.942	30.517	233.372	178.601	25.4974	157.081	120.886	8.84829	68.6578	6.32954	51.5227	15.68	3.85614	64.8762	40.6396	49.2728	22.1724	35.0443	80.7103
1661	327.837	0.074	27.9236	29.8253	30.9997	25.8852	21.6837	20.9225	17.6412	23.8104	20.0428	21.9204	18.7959	15.8922	40.1229	38.2905	30.8095	31.4492	28.1328	27.4456
1662	327.837	16.514	574.68	540.727	611.883	507.727	484.697	554.532	374.065	434.712	370.434	401.019	477.721	357.177	565.519	459.566	456.451	497.807	348.88	451.817
1663	327.853	16.403	87.5841	55.198	54.0082	56.0894	43.7977	86.3878	40.4751	33.6257	37.7985	55.6708	61.6569	30.224	42.3982	38.927	52.4847	57.0735	64.5233	70.0729
1664	327.996	5.328	337.681	166.057	132.921	158.437	117.365	285.835	100.066	156.416	101.656	153.146	102.304	101.195	202.539	287.66	122.106	107.028	112.415	266.384
1665	328	1.804	116.686	122.144	87.6713	121.363	77.1596	121.181	101.707	87.7992	106.673	104.118	104.789	82.0321	40.324	63.3637	79.9245	69.2677	66.2478	96.399
1666	328.12	6.223	7.30644	4.21354	0.564099	1.97762	7.69989	5.68272	4.37698	0.538937	1.14484	2.61682	0.487605	7.6801	17.2627	19.4631	20.9737	20.0365	17.0182	17.8815
1667	328.134	10.308	8.30756	8.93219	8.37133	8.55479	9.25981	8.03273	19.287	25.1734	24.6179	19.1088	18.7953	26.3504	14.6379	17.598	14.1771	15.3184	14.1809	16.6026
1668	328.225	5.963	23.2109	20.2671	13.6532	19.3662	21.838	22.3589	14.7205	18.5586	14.8645	16.8475	31.848	7.25894	32.6744	17.8617	20.4909	21.1269	20.3493	16.4945
1669	328.225	7.653	17.3643	20.5432	15.7504	19.3757	18.5195	26.2826	11.7802	30.8721	7.28796	17.4964	15.7671	6.29075	12.484	16.1325	15.4503	20.0672	16.2949	16.8405
1670	328.24	10.429	111.278	103.321	156.774	125.074	124.538	104.348	450.545	385.669	493.385	458.655	432.605	514.504	315.155	305.439	325.894	342.294	287.093	315.82
1671	328.262	11.499	22.2856	26.7768	19.7897	20.0565	20.9738	25.637	27.8059	22.2978	22.1491	19.0842	14.5858	22.1142	21.7945	21.9625	22.454	21.6784	22.6661	21.8901
1672	328.855	16.3	15.7813	18.9329	23.0926	14.9425	15.9334	13.929	14.3989	14.4319	11.8237	16.9077	11.8651	10.2261	15.95	16.1471	16.2995	17.1601	15.8575	12.6488
1673	328.873	0.021	0.654027	1.0571	0.764318	0.575852	0.991979	0.144427	0.72158	0.884791	0.282077	0.537144	0.716309	0.324329	1.60978	0.215074	0.301481	0.748405	0.657022	0.994941
1674	328.995	5.569	73.3836	90.0484	47.8258	78.3102	49.3283	43.3442	31.628	47.8066	35.1187	72.6665	67.3207	27.3191	59.0665	34.6834	32.799	29.4568	57.11	34.9638
1675	328.996	1.327	42.3856	50.8512	46.1413	49.8525	42.8019	45.7784	43.6907	46.5303	37.8945	41.3281	40.7263	38.3937	21.1848	30.3816	31.4842	31.2049	35.9242	41.2059
1676	328.998	2.777	182.935	204.859	167.23	150.391	136.237	181.036	129.341	167.15	142.19	117.844	132.254	100.06	143.704	145.165	148.496	142.739	147.428	135.398
1677	329.066	0.929	2916.51	3337.6	2944.49	4490.67	1993.25	3088.82	1362.39	991.228	1485.61	1010.05	1397.07	1418.04	2103.09	1909.35	1903.71	1887.21	2057.73	2091.84
1678	329.066	1.039	1496.92	1933.3	1068.19	997.274	1256.93	933.621	839.62	1311.14	923.462	1408.29	628.615	970.807	1207.82	1234.88	702.453	966.26	778.927	1138.7
1679	329.195	2.743	46.2111	40.6757	32.3418	28.6336	39.226	42.76	10.3438	11.5036	13.6972	17.8235	14.8854	17.7106	26.6243	23.7661	24.0116	24.2776	19.1644	22.2675
1680	329.221	7.486	11.1841	42.8782	152.217	114.013	5.36518	16.9603	110.698	73.3249	58.4348	23.4323	78.9775	0.967611	8.16389	8.47729	8.60759	7.85931	8.21799	8.82836
1681	329.239	9.658	22.5413	24.1789	19.3827	23.8666	16.6677	15.233	17.918	16.9042	18.8674	14.8425	20.89	18.3803	12.4375	24.3013	21.1228	24.771	27.2736	20.868
1682	329.812	0.859	130.396	273.094	340.256	88.8237	196.924	176.169	80.5224	193.291	54.8023	96.6702	84.201	54.3772	132.196	72.5863	121.819	61.7828	163.811	114.798
1683	329.812	0.959	246.472	436.235	425.383	168.036	298.006	381.428	173.399	369.216	90.0498	279.717	202.538	90.666	207.048	226.197	202.404	202.375	261.328	202.633
1684	329.835	16.674	119.269	159.43	82.445	106.508	71.2081	194.519	29.3949	146.653	65.5379	14.9852	101.867	15.6988	139.167	136.281	103.722	33.4766	48.4902	23.5959
1685	329.838	16.242	386.253	354.586	297.94	410.939	266.762	414.702	203.371	263.802	310.987	254.021	182.656	247.078	235.341	322.868	151.281	311.299	371.627	233.46
1686	329.88	0.912	8.26711	15.4762	18.3499	4.01143	4.87769	3.9899	3.29474	3.36846	3.66564	4.65164	3.67041	3.43967	3.67579	3.53889	4.22598	3.44854	3.71633	3.41686
1687	329.963	2.696	4.23691	4.89959	7.66372	3.47034	7.18422	6.29505	6.11764	4.1888	7.94081	7.53507	7.02339	8.79174	3.47608	4.94339	5.41121	5.64901	6.07429	7.1625
1688	329.992	6.729	20.5894	16.5732	17.3893	24.4512	24.5988	18.4489	12.9838	18.5759	19.6302	13.9072	21.0137	10.971	11.5363	12.0436	29.6252	13.9822	16.4182	9.56861
1689	329.994	11.892	12.1112	14.512	13.0967	12.5441	11.1876	10.5213	7.32739	2.61829	8.96945	14.0715	11.5606	10.5121	13.2931	12.0725	10.2459	1.99494	8.7883	11.0417
1690	329.994	12.146	8.11651	8.57954	9.52629	6.61236	8.73086	15.0456	7.72872	8.01578	6.30225	7.4315	8.57331	7.60603	7.70509	1.76025	7.60659	7.61036	7.26679	8.92913
1691	330.011	2.777	14.9217	16.1626	13.7024	11.3501	10.4891	11.8954	8.98845	11.7072	9.97372	8.49898	11.1851	7.44428	10.3491	9.54874	10.6023	10.1482	10.1837	10.1703
1692	330.07	0.922	289.554	304.686	314.792	228.48	229.93	300.609	96.6249	140.593	92.5624	143.894	109.64	137.393	124.897	111.661	250.364	100.878	259.779	142.983
1693	330.07	1.038	182.859	106.899	121.967	230.637	124.361	141.941	90.2301	107.971	98.5575	110.707	96.1304	87.5426	107.222	190.015	100.257	158.557	93.414	91.9868
1694	330.083	1.25	14.3121	13.5437	12.0224	13.7292	11.2756	10.8533	10.7733	14.5465	13.4585	11.3879	13.4971	12.6603	12.5072	13.5829	12.5293	14.1174	12.601	13.4187
1695	330.102	3.869	14.7331	13.904	14.8501	12.7905	14.5963	14.0367	10.8068	10.0201	14.6552	13.4483	9.687	11.1122	12.5894	10.7837	11.2453	11.1111	12.1476	11.5703
1696	330.198	4.462	184.762	140.304	45.9445	153.362	136.882	130.247	282.893	85.3452	110.396	80.074	74.4975	164.71	203.972	205.479	211.963	217.765	218.626	219.54
1697	330.241	5.528	267.173	209.805	195.3	278.054	289.125	289.986	140.538	162.304	125.903	139.163	188.288	143.864	271.199	277.41	281.591	265.659	272.105	270.853
1698	330.256	10.725	11.1153	10.6579	18.4113	13.7854	13.4999	9.29865	59.8885	69.1938	89.5175	53.0443	69.4564	86.3283	51.3476	42.8528	55.8072	48.6665	45.8336	47.6355
1699	330.256	10.951	6.79769	6.66857	10.7507	8.75144	8.43767	6.58648	49.0002	47.37	58.7399	40.952	47.7532	65.0319	32.1369	32.6905	37.4329	34.6504	30.0097	28.8703
1700	330.963	4.622	17.3919	19.3423	16.1288	14.9513	12.6518	15.6795	8.67892	14.9867	9.65169	14.3534	12.5023	7.91735	45.4256	34.9271	26.0424	18.7516	16.7429	16.417
1701	331.061	0.916	95.7515	103.495	104.336	109.872	63.3383	97.1772	49.4213	30.1615	52.8695	32.1024	36.8222	43.881	60.0837	69.4257	70.0038	61.9025	58.8632	54.7034
1702	331.077	1.189	79.0529	93.5545	77.3085	59.3787	72.8762	72.1956	65.0686	108.551	68.2583	93.6495	86.8989	79.5814	79.5275	70.7699	68.8729	68.5292	78.7045	85.558
1703	331.088	2.006	20.7241	21.3801	22.5418	20.0659	28.2614	20.3446	16.8255	13.894	20.7624	16.816	17.4776	22.3846	20.9736	20.9844	20.1108	18.0022	20.8601	18.6962
1704	331.138	1.352	12.3084	11.5617	14.4395	13.6917	14.0276	13.0057	10.0287	4.71768	11.1119	7.53847	9.87757	18.978	11.1504	14.1807	13.1107	12.4632	11.2465	12.8033
1705	331.175	2.783	42.8789	46.6416	37.5656	47.3871	37.7789	39.3452	35.239	30.084	45.3375	31.0119	35.963	54.9814	39.5216	40.175	38.6165	39.6767	44.4739	36.347
1706	331.182	5.138	118.885	31.2308	6.01389	35.329	169.708	127.368	72.335	3.38355	6.05697	30.7375	5.56481	300.039	329.768	331.204	341.319	324.201	322.762	332.956
1707	331.809	0.858	46.0054	107.246	103.503	31.9579	80.0059	123.593	18.2334	96.0365	16.7758	34.3558	17.5964	12.0981	51.2713	27.0212	32.5609	24.5987	28.5128	60.5248
1708	331.837	16.24	3.61512	5.53782	4.45067	6.85465	5.00812	7.40531	4.6465	5.202	3.07147	7.6872	3.09671	3.02446	4.20372	7.43393	5.24557	4.67762	5.36334	5.97186
1709	331.838	16.248	113.271	142.601	139.65	122.064	125.309	132.073	91.5103	113.953	90.1042	117.582	104.839	68.915	107.718	113.982	93.7944	104.494	99.514	99.6153
1710	331.99	16.097	14.8696	19.9848	14.1714	4.05456	8.63596	14.855	10.1385	17.6073	11.3953	9.75648	21.1732	4.97444	14.0019	7.00023	14.9047	9.46153	9.9153	12.4974
1711	332.007	6.913	26.8575	27.5853	35.2284	32.446	35.6513	17.8083	29.4033	20.3349	17.7094	30.3074	19.6213	24.6066	21.4968	23.8319	35.3092	17.3558	17.5814	17.2384
1712	332.063	0.851	8.71045	5.97317	5.56475	9.51521	5.75907	11.7098	9.855	5.61326	20.4457	8.21233	11.0552	23.0271	5.61743	7.17504	9.69595	12.5467	12.1756	5.75642
1713	332.272	11.368	1.0265	1.07935	1.15008	1.02423	0.970032	1.03158	20.222	15.962	29.0742	14.495	21.2252	40.0735	8.58157	7.30807	6.78234	9.07843	7.49416	7.64833
1714	332.272	11.242	2.96959	2.59152	6.47769	5.09347	3.96306	4.78518	42.1401	38.2731	40.8781	33.2461	36.962	52.4941	17.3971	27.749	20.5358	22.7096	23.5283	25.3117
1715	332.916	3.789	8.90323	5.26464	3.86057	4.56982	4.07531	2.57733	2.24402	2.36536	2.07935	3.29725	3.9726	2.45809	14.0365	22.7631	18.0469	14.4567	10.8173	7.24157
1716	332.937	0.959	6.59511	12.0404	7.76213	5.95424	6.62722	6.43594	9.56472	18.3006	11.7029	15.4247	5.92059	12.7219	11.6156	5.70844	6.36984	7.4249	13.9125	10.2821
1717	333.066	2.669	2.51959	2.97282	2.63939	2.14856	3.83172	3.48217	4.46997	3.41068	6.03597	5.24077	2.74662	9.35175	3.33214	4.34577	3.04868	4.71362	3.36555	2.44858
1718	333.104	1.841	238.496	229.293	198.051	242.59	261.749	239.693	218.797	139.599	249.846	209.848	242.877	282.22	228.304	246.139	235.652	219.302	214.866	207.191
1719	333.133	2.663	23.8168	20.4043	23.0418	17.7749	54.8895	20.2353	23.0337	15.4782	10.3478	15.4114	16.6073	17.0709	18.5447	17.7143	17.7149	16.2001	18.7901	19.3112
1720	333.154	2.627	29.9102	33.7686	26.8558	33.6456	29.4828	29.3311	25.9703	20.8374	25.0189	23.4997	27.544	34.1862	29.2214	27.956	27.4901	26.0893	26.0241	28.3111
1721	333.227	4.415	53.363	63.6442	25.59	65.1577	31.693	35.2934	67.5606	38.6299	55.0505	27.3793	17.5082	14.8319	58.9116	63.6198	59.9606	67.8584	57.2069	59.2665
1722	333.834	16.245	194.958	260.145	219.112	213.763	202.887	219.682	157.557	198.547	164.36	112.861	183.617	125.274	190.526	169.566	192.582	164.331	157.798	178.803
1723	333.853	0.867	24.4922	55.7298	50.1957	44.8067	41.8012	22.8362	32.7351	49.7321	35.0719	8.06202	8.8193	69.5372	15.7708	21.1584	35.4776	9.56233	44.1811	12.6136
1724	333.853	0.976	131.563	203.691	171.909	126.738	126.832	161.947	85.3359	178.163	101.774	131.285	116.765	73.3995	112.538	134.643	127.937	117.754	124.522	128.466
1725	334.048	2.696	27.4502	28.0017	30.26	30.3162	29.0471	31.7062	27.1425	27.5047	33.2197	30.4855	33.4194	32.6149	32.3043	30.2133	30.2296	28.7993	30.2899	29.6071
1726	334.065	1.183	57.9686	80.3232	73.2444	84.1476	54.7444	63.089	63.1203	73.4928	83.1612	73.597	79.7257	129.914	63.5686	76.8572	95.0629	68.0216	92.001	77.0085
1727	334.065	1.062	51.4801	61.0682	67.9791	97.0575	47.3524	61.053	97.2168	81.726	138.963	83.7731	84.9257	92.4014	73.9265	69.7691	78.4601	77.151	75.0192	59.4257
1728	334.099	3.278	5.14309	5.5315	3.89205	3.78772	5.44325	7.85807	5.82179	5.30129	8.53336	9.32751	7.21532	8.26316	7.07856	5.70293	7.27947	5.51311	5.53174	7.17124
1729	334.099	4.955	2791.87	2477.97	2254.43	1837.8	2636.12	3265	3480.83	3363.59	4267.97	4879.05	4581.53	4367.44	3277.6	3468.11	3321.6	3358.46	3202.98	3254.07
1730	334.099	5.817	30.4718	23.7595	21.9136	15.8914	29.0859	30.4919	28.8588	32.7189	43.4436	45.8244	42.0253	41.2576	34.8579	34.5291	43.3737	29.3112	25.3997	31.7822
1731	334.099	3.978	174.935	140.442	133.556	107.798	189.738	184.051	136.699	137.389	184.418	204.091	174.758	210.935	157.299	156.709	162.27	158.472	166.8	156.86
1732	334.101	1.08	153.654	126.404	153.581	181.868	160.287	141.794	213.19	127.553	253.476	174.047	183.677	317.623	180.369	162.115	186.667	187.467	195.707	183.022
1733	334.101	1.184	217.644	237.447	240.724	229.297	247.202	260.736	341.217	246.912	364.18	254.912	304.019	471.909	260.889	245.556	298.682	294.202	278.847	313.483
1734	334.143	7.77	30.1006	17.5909	35.7024	12.708	18.4962	14.0127	8.61327	11.998	8.35037	9.93577	7.36642	7.90799	19.5	20.1053	22.3044	20.4582	22.2658	24.1219
1735	334.228	10.431	6.48498	5.06462	2.72482	5.81931	8.22863	5.19973	12.2735	10.1629	15.5905	8.93175	12.3848	13.4266	9.76895	9.74125	9.91017	9.64447	8.6111	11.1468
1736	334.788	16.417	60.0417	69.9255	46.8756	51.0687	41.6732	59.6202	43.5458	62.5684	37.4638	44.4784	34.7084	40.5402	57.0697	43.2051	51.3189	55.6344	50.6793	49.446
1737	334.942	2.779	92.3016	111.079	96.6304	78.7103	79.4315	91.4766	71.1099	92.3903	69.3836	65.6326	70.8048	53.1463	53.5124	51.1253	55.4859	53.1041	61.5487	68.6034
1738	335.133	0.889	112.865	71.483	65.7423	90.5109	80.487	94.0356	93.6123	74.0775	81.5669	111.173	93.8119	89.956	93.7264	90.99	78.0172	95.0267	92.659	90.9243
1739	335.148	2.147	15.1669	14.8093	18.0938	23.8746	22.0674	20.4856	7.47923	2.09052	11.9222	6.10168	6.04705	13.2245	12.5492	13.388	10.2504	11.1756	9.0234	12.3771
1740	335.213	7.842	61.7078	54.1931	64.9761	65.4351	67.607	57.5127	94.1652	72.0362	120.827	90.5551	80.1339	130.34	74.6616	84.3159	80.6293	74.0781	83.4969	79.4004
1741	335.799	0.847	32.4234	45.1585	55.7484	10.2974	66.7114	39.0887	13.1215	50.6035	3.19707	31.2087	11.7229	4.71535	26.6619	23.7646	23.4727	33.5653	20.6388	21.078
1742	335.85	0.067	27.7201	32.5633	29.2646	25.0301	20.2892	25.9408	20.416	22.9158	19.8837	41.7367	18.6902	30.7261	29.7702	29.2481	28.6533	26.0417	25.3903	24.6079
1743	335.871	0.071	350.053	395.299	357.395	317.472	294.782	320.234	248.411	293.875	228.506	263.483	254.68	214.614	417.345	395.476	374.145	354.99	352.803	329.846
1744	335.871	16.537	1362.17	2155.26	6396.69	5712.76	1458.76	6631.84	4271.4	6046.34	4262.89	1764.54	5739.2	4439.52	1350.83	662.74	5437.33	5189.03	3449.37	5322.05
1745	335.886	0.09	12.4903	18.0031	15.2457	12.6665	13.1433	12.0666	9.42771	7.13971	11.2731	10.7009	9.83809	7.01684	10.6041	12.5802	11.8407	13.1794	13.2236	46.9577
1746	335.985	6.71	11.057	14.2979	11.3448	2.55187	8.85892	9.41798	7.19264	9.72443	5.99931	10.3381	2.3615	6.32871	2.56449	10.0186	2.16364	12.5941	7.39942	7.64982
1747	336.004	12.25	26.5063	30.9319	31.9099	10.3911	15.7587	19.2256	12.8681	10.7911	15.8466	9.61326	19.0972	15.6821	20.549	13.9238	14.5342	14.6863	20.3168	13.6702
1748	336.026	2.021	111.958	108.294	74.2478	85.6997	103.461	69.4034	69.3153	58.9716	71.4219	95.4636	63.4015	90.9487	45.7661	52.4549	57.6389	55.6336	81.7577	70.1059
1749	336.144	2.726	25.6211	25.9979	26.6209	28.2367	20.1547	16.2747	12.5106	14.2751	15.2335	11.0156	16.5441	13.7957	22.0575	19.2858	19.813	19.4781	17.1026	21.2285
1750	336.23	8.666	8.71178	8.83942	4.81558	7.57741	14.0386	10.5529	6.78124	7.30433	6.70573	4.99908	7.13023	5.55361	5.79739	4.96771	6.59831	8.7163	7.0586	6.63473
1751	336.23	6.914	52.9775	43.5849	33.0475	31.388	49.7262	49.878	82.9353	67.462	61.9128	78.9523	98.035	40.7883	60.4638	35.4737	61.3346	56.125	58.7621	39.597
1752	336.23	7.83	84.1132	38.3326	108.825	33.917	37.1863	87.2407	70.3422	34.1824	36.1216	26.6294	33.844	51.5656	32.0782	31.0027	33.5125	31.0782	31.5873	68.0048
1753	336.267	9.452	2.48086	1.22903	2.34387	2.62068	1.94576	1.78038	10.6203	11.2442	8.48475	7.18546	14.1173	4.95499	7.02469	4.81457	7.39734	6.03841	8.46215	7.43968
1754	336.267	9.657	3.22826	1.75588	2.6014	1.74767	3.02252	2.36854	18.8042	12.0572	13.7952	28.1934	16.5056	12.7329	8.64121	11.9503	9.63192	7.32632	8.46215	9.80203
1755	336.869	0.059	15.1009	16.5212	16.5063	13.842	20.9677	15.2381	12.0161	11.1379	9.26664	12.2112	10.5505	10.2787	21.0559	18.6547	16.4975	15.3544	15.8172	15.0964
1756	336.869	16.256	67.3088	78.0582	62.6046	68.6871	59.7089	61.3507	41.8916	78.2899	19.8371	59.2638	71.1309	13.9821	57.0797	56.3282	52.0377	52.7821	64.6527	69.3453
1757	336.869	16.603	551.994	717.815	546.096	540.955	520.824	585.701	506.657	576.485	430.235	478.358	453.706	393.432	518.722	509.659	532.144	676.247	361.175	423.98
1758	337.028	5.912	15.9559	18.3242	14.8344	12.164	13.7941	17.3323	11.22	12.4585	14.747	8.86757	10.2473	9.93191	12.0949	14.3637	11.8276	13.7133	13.0411	14.0788
1759	337.128	2.726	24.389	44.7981	28.6814	33.4294	28.7754	28.5597	21.8009	23.833	16.7057	15.8383	26.1988	22.9412	28.5959	22.7162	24.5722	19.6379	28.1668	22.108
1760	337.262	9.656	10.4328	10.3678	14.2957	10.5778	15.6301	9.5015	31.4142	22.2447	27.1054	29.5862	33.6364	39.4661	22.4666	16.2412	20.5003	25.4198	21.0088	23.8677
1761	337.796	0.948	16.4133	41.4816	42.7778	7.15534	33.9828	27.7774	11.1599	39.8818	2.85354	22.7135	3.06978	2.85677	10.6751	12.5976	9.03174	14.7409	13.6501	14.7022
1762	337.796	0.846	25.0204	41.7723	100.396	8.75926	57.6554	45.1417	12.565	71.2338	2.10698	25.172	8.04926	3.12367	30.0093	20.8537	29.3926	19.807	19.6605	17.4119
1763	337.796	0.884	25.0204	41.7723	108.825	47.2591	57.6554	45.1417	44.7934	71.2338	9.26511	30.2785	9.27718	11.87	29.5548	20.8537	29.3926	19.2796	19.6605	17.4119
1764	337.866	16.55	4888.48	6651.14	4403.12	5478.39	4940.83	4916.59	4032.11	4675.22	4043.78	4172.52	4030.6	3475.04	4678.93	4638.49	5245.93	4231.46	3701.32	4033.28
1765	337.894	1.013	95.4902	135.794	119.655	152.56	116.835	110.186	177.723	182.631	128.352	121.224	144.82	91.6982	109.958	113.093	146.519	122.751	108.763	134.677
1766	338.001	6.461	46.3994	9.03218	4.58334	39.5124	45.78	49.4972	40.6211	41.6698	11.7249	38.8092	35.998	6.32912	7.81478	8.15335	11.1457	4.66641	3.86791	39.4774
1767	338.017	6.876	25.7221	28.4538	32.0596	27.0379	36.3418	29.2018	31.9645	43.5182	28.1237	23.3745	24.199	20.3673	27.0921	22.7068	23.6661	124.851	23.623	138.401
1768	338.062	5.864	15.4486	15.2047	17.9292	14.1622	15.8418	16.1335	29.6844	27.4098	29.6365	24.9266	28.3885	39.8946	22.0608	24.5548	26.5894	22.2738	19.4263	22.0786
1769	338.205	10.22	12.1218	143.448	10.9231	3.83471	18.0905	4.29135	1.95644	4.00722	1.61963	1.52633	1.99803	2.36521	6.77433	6.6318	5.72492	4.57775	6.29007	5.49199
1770	338.213	9.814	537.89	246.469	207.198	187.323	472.405	336.749	138.325	196.243	124.353	166.821	164.675	122.825	419.51	433.086	451.226	459.214	504.699	486.406
1771	338.246	7.132	47.1525	19.6937	34.9734	35.0656	38.4362	24.4626	27.0041	17.0419	26.3225	18.85	23.3411	22.3465	29.9606	24.4703	29.5926	29.5324	30.6402	26.5905
1772	338.87	16.479	366.331	409.753	226.283	150.154	345.656	394.586	280.474	358.158	230.963	291.26	189.803	314.895	324.444	282.953	175.771	287.739	301.55	139.309
1773	338.87	16.249	665.354	781.752	667.962	658.198	585.612	648.871	509.037	601.685	477.655	579.496	540.612	404.595	557.458	542.728	562.692	558.879	581.587	558.998
1774	338.884	0.078	8.53646	13.3224	12.0179	9.3351	29.7272	8.76251	7.14061	8.78315	7.25754	7.99441	7.48138	5.07701	7.94246	8.81312	8.16591	9.1159	7.8778	9.74187
1775	339.278	10.314	67.0548	59.3156	67.0704	73.2335	73.4129	57.0316	187.357	116.786	177.108	132.851	153.18	187.786	108.041	115.656	115.716	118.963	115.841	128.873
1776	339.84	0.935	10.1674	10.5816	22.3079	1.74747	8.96661	9.89824	5.5539	11.8138	2.13911	9.00016	4.68021	1.99965	11.283	11.4785	16.2155	10.0335	7.7946	4.84242
1777	339.84	0.85	16.3566	35.6045	31.2806	14.5235	23.6462	19.8503	6.98509	32.9613	5.9111	18.4643	7.21236	10.0048	7.64155	16.0454	15.003	16.783	12.2893	9.95235
1778	339.866	16.463	914.326	949.255	1017.91	513.007	957.626	753.859	696.143	842.314	820.33	819.136	775.089	619.313	528.094	721.961	635.799	815.956	647.434	762.574
1779	339.866	16.247	835.261	1717.1	1516.49	819.548	1414.71	800.858	628.466	1304.87	1077.93	700.383	1107.16	799.226	703.373	1216.13	692.652	1226.14	738.427	1311.58
1780	339.991	2.685	15.1106	18.4034	19.3847	16.1489	19.2221	19.722	17.4621	17.693	16.495	22.2781	17.5671	22.5545	12.4049	9.58764	14.1053	15.0545	14.1512	16.0889
1781	339.996	7.136	44.8092	59.7823	33.2177	60.2798	48.5178	54.5309	30.207	39.4033	41.1644	37.3346	42.2715	31.7221	42.2956	40.0345	32.3268	36.5506	56.7933	39.6371
1782	340.014	5.771	3.96448	37.5815	33.4253	2.67424	31.4866	2.26687	8.57932	36.3048	1.72663	7.68951	11.8455	33.898	8.4946	11.6419	35.4384	3.79191	26.9724	7.60338
1783	340.014	10.688	12.7794	10.8288	1.43301	11.2187	11.4024	12.6318	8.38156	10.9545	7.83171	10.2162	11.5255	8.06073	12.0806	8.63139	11.0052	11.0482	9.86608	9.21171
1784	340.015	10.307	5.61077	1.30224	5.89618	5.70422	1.0379	6.23705	4.76188	0.775323	5.10025	5.38933	6.04526	3.77895	4.65468	5.14653	5.33672	6.72729	5.87192	5.60138
1785	340.015	6.247	18.5892	21.9438	18.3212	20.5262	17.6724	16.0646	13.3237	18.627	15.2675	11.2198	34.9558	12.5981	23.2795	16.5537	16.4759	20.5275	16.0727	14.8673
1786	340.067	1.536	13.3988	14.3239	13.7751	12.8635	15.5089	12.765	11.093	11.9946	14.0715	11.6503	9.27873	17.6177	13.1735	14.673	13.472	12.4752	12.3068	14.1991
1787	340.207	9.641	6238.54	4633.98	4276.85	3469.13	6027.27	4067.76	1700.89	3526.11	1899.04	2577.46	1810.53	1670.82	7072.14	7032.65	5951.49	6077.9	7158.81	7374.52
1788	340.207	9.969	199.512	156.268	115.2	97.6974	181.922	127.709	242.915	129.644	69.7177	317.891	207.429	52.2169	201.401	191.667	918.67	584.184	197.053	190.326
1789	340.261	7.152	7.55329	5.13115	7.97645	9.92179	9.62116	6.58851	7.45223	4.03153	3.86208	2.99026	5.72778	2.97498	4.55027	5.56497	6.8633	5.85796	5.77044	5.34685
1790	340.261	8.507	21.7178	22.3827	21.6004	32.0428	25.1247	30.6568	41.8073	30.1155	29.1223	18.4896	37.6297	18.4806	24.7707	21.5011	28.7954	31.3894	24.2319	26.5935
1791	340.765	16.328	25.0285	27.2329	24.8823	25.6248	24.6214	26.8434	16.8418	23.4317	17.3098	22.6016	20.0182	15.5433	21.5021	20.802	21.9978	21.676	20.8958	20.4958
1792	340.796	16.225	15.3278	28.9192	18.4905	17.1454	16.0881	13.2934	18.9136	25.7408	11.2565	8.4686	6.04247	17.9969	14.0659	11.2532	9.14101	9.71129	8.35879	22.0614
1793	340.845	16.567	28.1361	31.3808	26.087	18.5044	27.7199	27.0374	18.2199	28.5487	20.7572	19.428	17.8438	8.49562	23.5175	21.3716	25.3772	7.94864	4.80202	19.1207
1794	340.846	16.308	23.7831	23.0979	24.9585	19.7323	20.0801	20.7612	18.247	30.2508	23.8176	22.5908	15.4555	14.7681	10.7175	30.5953	22.8476	18.9239	23.4647	21.2279
1795	340.847	16.549	167.079	367.616	298.114	246.276	211.846	262.953	211.961	236.694	176.353	212.886	194.279	162.093	202.331	220.422	234.147	216.369	214.449	189.906
1796	340.87	16.444	29.2558	21.6569	30.237	39.9806	51.2979	37.3975	26.7003	29.8143	22.9535	32.3254	25.8174	29.481	17.4091	16.1867	27.5454	34.1305	32.1297	26.1898
1797	340.884	16.243	55.8689	62.8986	66.4568	65.506	58.0318	60.897	51.5671	54.7668	48.8796	57.4546	57.1423	36.4786	49.4847	40.3819	57.1106	53.6268	51.1789	50.2159
1798	340.944	0.87	17.9747	22.3986	17.0709	23.4173	10.3638	14.4859	15.6625	10.928	34.9619	10.651	18.6021	22.553	15.5645	23.984	14.0408	18.5445	20.0509	21.041
1799	341.744	0.857	44.4631	78.4717	64.5759	29.8339	61.0105	62.3227	18.9744	61.2007	10.4327	58.7938	18.4425	10.9163	30.6176	29.8345	14.9293	41.7286	47.4711	36.1051
1800	341.744	0.96	49.4461	100.21	132.738	27.8836	114.58	96.0874	43.6814	120.36	13.5444	79.2637	34.3656	18.0785	62.7071	44.9332	33.5501	61.9483	23.3548	46.6695
1801	341.744	0.927	40.7703	100.21	86.2763	25.6328	93.0237	88.9938	34.6421	120.775	12.1263	75.9305	31.3056	18.0655	57.2678	47.708	33.5501	55.9101	23.3548	46.6695
1802	341.844	16.583	356.552	506.217	346.455	362.952	339.238	362.67	120.121	374.501	111.431	103.447	282.587	260.041	300.344	367.655	365.282	332.338	329.508	297.416
1803	341.862	16.456	188.009	306.296	176.176	232.454	161.138	237.945	222.486	167.072	135.134	163.966	227.088	186.766	162.171	190.523	133.062	181.491	215.86	232.631
1804	341.862	0.089	6.26964	7.37059	5.24509	4.99663	4.26556	4.90479	4.08984	3.96488	3.63854	3.63773	4.63178	3.1466	9.65348	6.71803	5.56055	10.0523	4.7361	4.70902
1805	341.992	16.153	15.3132	19.9252	16.0824	7.86239	4.21644	15.9635	3.88225	7.47259	12.5174	5.42753	10.7795	13.2098	15.3825	15.5765	14.0713	17.3977	2.36791	6.51338
1806	341.993	13.001	17.7383	23.2188	18.6885	13.0799	16.31	14.5783	13.1255	15.1253	8.26447	13.1063	16.8169	11.9775	14.5239	15.1867	3.22859	14.0022	7.54429	11.2344
1807	342.037	1.078	109.468	50.1613	70.6041	35.149	74.8354	82.2585	102.317	74.7011	53.755	99.9075	89.4229	156.772	45.2889	40.97	90.3649	82.1267	77.3561	59.0805
1808	342.037	1.181	32.8593	82.9063	64.3762	96.8449	39.1251	69.8612	41.6722	59.2848	85.042	70.7539	63.8313	92.9318	81.6696	132.387	73.8001	82.601	76.2082	77.4643
1809	342.046	1.061	670.843	747.184	831.728	910.676	761.258	647.156	915.371	742.699	921.67	752.497	925.088	939.121	789.142	780.243	851.496	812.184	843.268	773.13
1810	342.241	9.82	22.8117	18.8225	29.1433	16.723	31.7626	23.6476	9.57481	9.63608	17.124	14.4712	10.0172	20.8479	7.34696	8.89189	17.7745	18.0897	15.7473	17.2058
1811	342.313	11.626	2.81141	10.0153	7.49442	2.63041	8.358	31.3058	9.61765	3.31311	5.98802	1.96374	4.44396	5.61111	10.2622	13.0868	14.5424	14.5137	14.5552	17.6902
1812	342.911	0.959	124.212	187.348	99.372	42.0122	47.414	53.5215	33.3632	57.3665	22.7708	93.2837	43.2293	22.4236	60.8944	47.8844	77.4061	48.7184	15.8003	50.311
1813	342.911	0.859	55.4677	110.25	106.462	40.6979	100.384	96.1522	29.5299	116.615	21.1489	56.9328	28.7596	33.1678	35.3262	56.6569	51.1842	44.1593	54.9209	43.5209
1814	342.95	1.02	25.5255	23.2527	18.3958	37.7693	16.3757	10.9045	57.3553	29.5944	66.1609	39.9503	55.0119	60.5637	34.9418	31.9473	36.9106	26.5572	27.5266	33.1892
1815	342.955	2.779	17.6039	20.8213	15.4999	18.4359	14.206	18.9937	11.9157	17.2315	13.849	12.6713	13.6779	8.32662	9.64703	11.6116	10.486	10.7501	11.6703	14.2532
1816	342.975	2.78	99.6122	238.384	191.086	86.9368	155.727	194.603	145.603	97.5307	292.127	143.056	152.193	96.5228	99.7287	41.6466	106.343	46.394	135.507	46.5023
1817	343.01	5.706	31.1456	19.5901	41.0459	42.3903	57.1093	32.8708	25.8842	35.5711	29.4295	27.0258	17.3218	18.0353	27.2555	28.246	30.0658	29.0519	14.0796	52.7797
1818	343.095	2.665	8.24282	6.71882	8.48741	6.8913	8.91246	9.03374	11.7123	8.97729	17.7835	12.4749	9.71592	24.5161	9.42072	9.15887	9.53167	10.0428	9.40696	10.9188
1819	343.102	2.799	32.1721	40.7372	29.1511	34.5681	34.3607	38.3214	20.9518	19.4228	22.0983	18.3479	22.4681	28.1416	32.5245	30.2052	30.231	30.4975	29.3479	24.5009
1820	343.108	5.384	41.1354	54.4146	23.1438	37.7106	26.5684	28.4839	43.2265	26.9099	37.361	22.5168	20.8738	19.1224	22.723	23.2812	23.8374	26.5674	32.8283	29.4752
1821	343.174	2.628	12.378	15.2325	9.06586	11.9977	13.2657	10.9947	9.68879	7.93151	9.65675	8.27836	9.68436	13.9198	12.6394	10.3876	10.256	12.0777	11.6013	7.19923
1822	343.174	2.992	38.8084	43.582	40.3345	36.4139	41.936	38.3389	27.0828	26.8688	28.5469	33.2171	31.3493	34.6345	34.97	31.7302	36.0265	33.9991	30.7308	33.7967
1823	343.236	4.713	10.9713	9.52476	3.03918	5.66098	6.89246	4.3855	7.11166	2.1939	3.20535	1.38552	4.9982	1.9162	2.91443	4.17469	3.91691	4.78387	2.62629	3.35603
1824	343.255	10.307	14.59	15.1041	13.9758	10.1453	16.305	17.438	52.506	33.0667	50.9246	36.6835	48.7439	42.6994	25.2753	35.3989	19.3563	37.863	36.9599	32.6376
1825	343.272	9.668	21.2787	22.4327	22.4031	29.1768	23.501	24.7192	22.8482	22.7287	21.9393	21.6733	24.8753	27.9817	20.0823	18.6959	20.0255	19.0882	23.4635	21.5769
1826	343.741	0.903	37.4041	80.2516	58.3532	49.4102	149.858	43.2668	19.393	152.892	17.4363	53.8484	33.1409	12.5024	46.888	46.2004	96.7328	35.5842	94.2254	83.374
1827	343.822	0.07	21.2735	29.746	27.392	23.1191	16.8012	25.6286	21.295	17.4795	12.7784	14.1544	14.318	12.7446	26.339	24.1325	34.1049	30.4021	27.2152	26.1567
1828	343.832	0.07	17.1396	10.1669	9.42585	7.44252	6.91407	7.37354	5.74241	17.042	3.36671	13.6112	5.70035	5.70461	9.2206	11.2373	8.42802	8.9572	7.74079	7.94019
1829	343.851	16.555	602.687	668.503	591.186	543.93	520.154	676.86	424.027	590.221	458.933	543.25	549.105	428.65	446.758	551.443	582.375	492.037	486.513	498.003
1830	343.962	2.778	12.1397	15.3159	12.7552	11.9143	11.032	12.5673	10.171	11.3168	10.3221	10.5063	10.985	7.57705	9.81729	9.54315	8.91394	7.98957	9.77786	9.24853
1831	343.974	2.781	266.464	301.311	244.639	17.2366	220.68	262.228	189.973	251.153	27.9708	186.096	199.085	136.9	133.925	136.721	143.225	149.832	173.317	187.3
1832	343.976	2.03	107.579	132.144	121.57	69.5408	139.593	125.184	76.5153	72.4921	99.96	119.3	90.4636	131.161	217.822	203.959	182.539	106.522	150.181	139.012
1833	343.991	6.576	32.3018	8.52061	35.8558	32.8371	31.9781	6.85576	22.0082	7.45287	6.21081	7.9309	6.73242	20.8405	7.83061	26.3072	26.8624	23.7453	6.60676	24.6684
1834	344.007	7.144	64.7136	65.4515	35.8175	112.695	64.8957	69.2657	49.3492	68.6764	47.289	28.7943	59.5957	31.5949	66.7313	53.1719	60.6266	52.9391	49.7509	54.6833
1835	344.008	5.938	34.0893	20.9505	60.1645	19.6687	22.9585	69.2702	20.759	48.1392	17.7541	43.8342	34.4871	18.4955	15.8666	18.6344	53.4965	31.5297	24.7787	57.3996
1836	344.026	13.142	2.72684	3.71827	11.2097	12.1596	13.2225	12.1923	9.18865	9.34841	8.6445	8.68843	8.17305	8.85274	10.3892	12.3286	10.0866	10.5366	12.512	8.70135
1837	344.05	1.045	55.7092	45.1386	30.4427	35.9331	32.206	33.255	28.836	37.3589	35.0628	49.9279	51.1991	37.2998	32.4737	37.0797	36.3526	24.9665	41.8205	29.0442
1838	344.09	2.874	8.8325	8.28622	7.69503	6.72231	8.70935	6.16713	8.126	6.35601	9.6291	7.82682	6.94881	8.93894	8.03978	8.21447	8.75794	8.35718	9.02413	7.59293
1839	344.092	6.223	12.3272	9.70912	0.54734	4.32273	14.5047	8.87364	6.53002	0.690533	0.790108	3.71515	0.481306	18.1119	22.2713	24.7518	27.0568	23.0259	27.1302	36.4255
1840	344.096	3.87	13.5934	12.5355	9.59433	8.80002	14.7228	12.8775	13.7942	6.39679	14.0724	14.4152	11.1691	12.83	13.5359	13.1809	10.8771	12.1346	12.6164	8.68695
1841	344.099	1.66	18.2009	19.2367	19.9775	16.9714	23.2145	15.8793	19.1447	11.3668	27.105	16.8569	17.9685	28.1225	20.4714	22.1916	20.4147	19.7883	18.7925	18.2233
1842	344.235	8.641	174.435	105.227	164.103	159.77	213.536	135.138	268.265	365.294	283.336	266.167	370.605	173.424	269.007	220.561	210.442	206.438	209.245	229.628
1843	344.235	9.113	12.3299	9.7485	16.5192	13.5952	13.5739	14.3742	17.5112	32.5359	26.8613	47.7084	42.3464	16.1771	26.0438	19.0027	29.2428	18.5012	30.0792	16.8824
1844	344.235	8.468	118.85	86.68	115.301	93.8791	104.018	109.169	268.067	173.207	175.3	137.549	227.362	136.437	136.304	227.607	149.904	132.669	162.547	130.623
1845	344.257	6.392	7.69288	14.9111	8.49458	7.82895	17.1484	4.64433	11.5603	8.29787	9.29587	13.3105	15.6826	9.2081	11.1316	5.14982	18.2303	3.32063	16.473	7.7885
1846	344.827	16.506	200.22	220.427	149.632	187.165	212.184	194.633	139.604	185.602	135.71	100.507	157.014	129.424	174.415	180.715	162.053	117.733	169.714	181.773
1847	344.843	16.358	6.41173	7.12865	8.66183	5.98308	2.55659	5.2051	2.90573	3.45024	3.39984	9.08336	6.14406	1.93883	2.85905	3.15907	1.98455	2.64378	4.30008	5.79877
1848	344.908	0.867	70.2535	99.6029	78.3346	41.1936	76.4796	80.3973	27.0387	60.2318	30.3573	15.9319	9.97955	27.8306	25.8885	53.9348	25.0414	25.8675	62.9733	34.1627
1849	344.97	2.781	401.17	459.024	235.207	345.648	213.059	386.711	287.336	374.6	284.321	175.872	294.565	209.176	129.665	193.071	137.349	211.509	260.836	279.634
1850	344.983	2.022	23.0231	16.1701	34.2428	21.3086	26.2048	28.2722	21.8233	21.5739	45.813	27.5389	21.4459	60.7497	11.0989	17.0168	20.441	32.4043	29.1483	27.4763
1851	344.991	1.809	19.1521	22.9755	14.6109	26.6194	17.0029	17.2732	14.581	20.0824	16.2721	13.494	13.7834	14.1973	14.9099	15.2237	15.7754	15.939	18.1769	15.245
1852	345.001	0.89	21.7152	32.8609	28.2986	18.3433	31.106	23.7572	7.96111	14.827	8.66987	9.16672	8.47024	9.22775	24.8579	8.531	10.5006	14.7891	23.2814	10.9451
1853	345.04	0.929	354.641	400.826	298.718	459.674	306.588	347.361	249.895	185.215	359.631	179.445	278.537	353.513	318.194	278.34	305.314	325.36	327.757	352.277
1854	345.19	3.198	64.9865	89.385	59.122	78.3256	60.0648	71.832	59.5783	59.8455	54.8769	71.7081	69.2775	76.6085	65.1026	64.8372	65.7555	63.5152	63.9166	61.6481
1855	345.19	2.745	10.7229	8.73366	9.91293	6.51292	12.4043	13.1206	7.1981	6.72434	10.1934	8.30939	9.92692	14.8175	9.93261	11.1114	9.44527	9.28767	10.1026	9.31095
1856	345.19	2.899	3.64935	4.62554	7.62231	6.14812	4.15326	3.3563	3.90055	2.4521	4.80112	2.87056	5.75332	3.72648	2.72739	5.16477	3.60982	2.64337	4.6119	2.93232
1857	345.738	0.962	21.0978	51.2735	44.9505	13.9577	47.2006	43.2788	16.0405	40.7677	10.1925	32.5677	15.1546	6.76194	30.3899	21.3775	36.9138	28.7597	18.786	26.0623
1858	345.785	0.856	56.4237	118.484	125.666	83.1236	149.354	91.7623	126.213	59.7949	151.957	172.07	80.0612	53.4173	102.334	87.4797	112.332	91.6378	158.49	84.7575
1859	345.786	0.951	176.941	340.475	116.599	208.663	106.134	106.477	117.068	279.1	141.699	146.328	154.954	68.4684	181.802	179.852	142.258	153.315	151.318	166.317
1860	345.872	16.306	429.356	113.705	486.083	94.873	125.819	115.012	70.1081	470.557	81.5918	82.0994	78.1982	332.335	349.791	91.156	392.6	111.616	309.321	116.163
1861	345.937	3.075	4.08924	4.19061	2.85112	3.68561	1.35122	1.1406	0.426437	2.35298	0.785233	1.2116	0.508936	16.465	5.60008	5.41068	7.96608	9.10874	8.5216	8.75083
1862	345.987	5.72	46.5256	53.4901	32.0258	47.173	49.2041	31.6091	29.1559	38.1731	26.2445	50.4279	45.9136	37.53	39.5701	51.1965	32.4589	46.0594	30.715	40.9954
1863	345.988	2.778	30.3538	30.5747	25.3381	25.3274	23.3715	27.8716	19.4076	27.6396	20.647	19.2336	21.5098	14.0717	23.9242	24.2541	22.3711	23.8767	23.6027	21.6535
1864	346.003	6.65	10.8863	11.8994	11.6432	9.65757	4.07016	8.03023	11.9308	7.64024	2.76238	10.2934	9.89011	8.17305	11.0204	5.14677	1.93585	10.6749	10.7954	6.7284
1865	346.043	1.03	13.2313	47.2293	31.993	24.4335	40.8665	44.6432	11.7795	46.8616	16.1016	28.6859	19.8216	19.3824	12.9313	25.4453	25.172	15.9869	21.0231	26.9899
1866	346.236	5.572	11.2853	4.75545	1.3633	7.05799	12.6501	15.2331	4.85862	1.31378	0.901323	2.40741	4.35211	4.96917	12.9307	12.2998	13.3071	13.5276	13.0736	14.4953
1867	346.236	6.764	11.0186	7.02289	4.76125	7.77702	9.89026	12.1005	4.36735	2.62266	2.23202	4.24935	3.42916	12.3514	20.0916	19.0693	21.459	24.4654	23.8298	22.3992
1868	346.251	9.637	10.5488	9.69742	15.834	10.3568	13.5678	13.9193	18.7766	20.0184	29.3634	13.7351	26.5466	19.1032	13.0482	12.2938	13.82	13.8111	12.7504	21.19
1869	346.251	8.935	205.286	132.5	255.131	135.603	233.613	171.249	351.73	294.525	279.937	241.912	417.937	189.737	214.081	218.253	195.425	201.952	271.395	202.991
1870	346.251	8.753	65.5424	51.8824	43.7444	69.8198	233.984	47.0115	162.815	161.051	146.012	123.256	205.237	131.35	114.11	107.146	135.204	116.882	86.1755	101.418
1871	346.828	16.232	81.3719	28.0092	34.1378	52.484	63.8573	80.1869	65.7544	62.5087	29.0003	69.6506	49.7444	55.2041	80.8528	47.1999	45.0012	72.6621	44.5781	61.9193
1872	346.953	0.936	161.974	189.887	153.239	181.249	122.851	156.597	112.755	93.6102	72.1951	103.334	85.3816	95.7101	153.116	163.38	169.797	105.545	100.716	161.386
1873	346.968	2.78	104.025	121.87	97.1324	98.2471	89.1648	101.09	75.2017	99.7486	73.3165	72.3418	80.4721	56.4649	61.7629	61.6301	61.6443	63.4936	72.2245	75.3708
1874	347.108	10.302	5.64994	3.49554	5.90371	5.61306	5.92657	2.77377	24.0272	19.8201	23.1366	17.9095	18.548	34.5429	13.4304	12.8235	13.3849	14.4209	13.164	15.3981
1875	347.132	1.062	30.7491	40.1057	27.1525	51.5485	25.5786	38.0337	39.0408	25.4603	19.9552	12.0405	36.3894	21.8969	23.5715	27.8865	26.0106	36.0609	29.6176	26.3172
1876	347.169	2.769	65.4531	76.5183	57.6301	74.1676	62.2539	58.789	60.3056	53.2678	58.8257	53.2545	66.7252	76.455	69.0302	66.1089	65.9892	61.7654	60.6358	57.3813
1877	347.783	0.926	108.201	260.281	151.219	145.361	183.502	126.4	101.048	189.094	30.4138	219.157	155.162	55.1145	184.902	174.987	171.113	166.836	60.5523	170.55
1878	347.963	3.376	5.68022	7.72317	0.871057	3.84377	2.28052	1.11986	2.95869	0.822547	0.787269	3.14901	1.55791	0.91547	11.4353	9.44851	6.48062	5.06485	4.04632	2.68568
1879	347.999	0.922	130.245	87.8588	162.252	118.125	84.0086	133.039	110.665	69.652	43.3629	75.7005	101.573	35.3853	93.6173	67.7947	90.1558	67.1379	91.2221	82.6483
1880	348.002	6.709	60.1161	90.8722	75.9205	80.5331	79.149	96.5571	71.851	120.923	65.9854	65.3352	68.4921	66.6534	88.1471	81.4934	73.481	51.3135	69.6012	73.169
1881	348.02	15.08	9.32876	12.7307	8.99939	9.21479	10.4684	8.85728	8.60543	9.83586	8.09895	9.08338	9.41749	6.17011	8.48788	9.40651	8.19962	9.42034	8.41395	7.85331
1882	348.082	0.874	56.8126	55.6401	51.5108	40.9291	31.6697	39.5583	52.8359	19.7879	40.638	21.9956	38.8042	46.6378	28.4038	45.2236	58.249	23.4368	41.9615	48.915
1883	348.267	9.509	83.4244	39.2576	54.368	54.0055	51.9273	39.5171	159.46	172.194	140.214	130.155	259.248	71.7006	102.507	74.3643	107.746	103.11	78.1839	112.795
1884	348.267	9.271	58.2031	40.5435	76.4149	71.2488	68.8156	55.34	128.863	130.579	91.019	101.691	177.973	72.8508	93.0305	134.968	98.088	96.5557	97.7044	73.8743
1885	348.828	16.22	49.7134	61.0704	48.0155	49.6674	41.8564	48.4368	41.0095	51.7772	33.3622	52.9019	41.4916	36.7088	43.9318	30.107	30.3233	62.825	38.4459	42.7894
1886	348.947	4.039	1.09535	1.9907	0.45351	0.443528	1.13841	1.08483	0.611451	0.419167	0.333704	0.517124	0.382777	0.352375	11.4893	9.26818	6.88799	5.81274	3.05061	2.53278
1887	348.967	2.803	22.0992	23.5479	20.7194	21.7095	18.0031	20.6716	14.2998	16.6079	10.6718	13.6978	15.0053	11.0757	17.6532	17.4458	16.8806	16.3492	17.7814	16.5958
1888	349.069	2.032	41.8299	45.7332	64.4282	63.9034	41.6488	38.7037	51.0913	45.3416	46.9596	34.9468	35.8776	57.2348	41.841	66.4859	37.0719	59.1963	38.9517	42.0537
1889	349.094	1.382	9.01785	9.76026	8.89121	7.96493	11.8301	8.88757	7.45099	2.86263	11.9073	7.0786	9.54178	16.7202	10.2359	10.5359	10.4914	10.0908	9.14065	8.69817
1890	349.156	3.341	14.3356	3.25254	0.371878	2.93997	18.243	12.27	6.25724	1.33764	1.09985	3.20173	0.739563	32.9112	44.6902	44.274	43.1115	37.493	36.8043	37.9434
1891	349.247	6.32	2.06641	0.846608	0.841642	1.64522	1.34929	1.31873	9.50239	5.44361	8.70481	7.21322	6.10507	12.47	5.13487	4.47677	5.02009	5.423	5.25625	5.44233
1892	349.819	16.257	14.2558	16.3635	14.3161	13.5128	14.757	17.2111	11.1376	13.1258	11.1472	11.4645	12.2204	10.7865	12.2209	10.9179	19.9644	15.0903	7.82429	12.4916
1893	349.827	0.967	61.5375	72.4926	68.2069	76.5575	55.0086	65.4611	91.3669	75.3163	96.6988	74.9355	88.0851	78.3822	75.1121	79.6255	83.0405	88.1927	62.6621	86.0777
1894	349.877	16.248	81.4828	133.953	110.638	93.8765	107.216	100.917	76.9823	103.05	83.587	74.2989	78.3528	65.7135	99.0397	87.1826	87.8194	89.5908	71.7585	88.9777
1895	349.978	0.987	46.462	24.4271	43.1814	60.1027	31.4328	42.7775	53.5131	19.9059	11.1611	25.4824	43.9467	9.59926	33.9429	30.4415	31.9521	35.3187	32.2208	25.8054
1896	350.018	14.344	7.8799	2.25281	11.0086	10.3159	9.01341	8.30004	7.96475	10.657	9.09899	7.0604	8.20621	6.92411	6.73517	10.5153	10.3697	9.13985	8.48647	7.77767
1897	350.02	2.686	94.2144	108.251	97.9514	98.8807	99.4019	96.2794	94.0972	93.1049	102.96	109.715	100.945	103.559	68.7492	68.4626	70.3598	98.8637	85.2322	97.2973
1898	350.033	2.872	5.6536	6.9859	7.11222	5.60292	8.98763	6.98386	7.28717	4.7711	8.01878	6.1686	6.86547	8.07732	3.50034	5.00517	4.65238	4.84986	5.47407	7.41152
1899	350.282	9.561	9.60404	6.23092	18.3093	8.22934	16.2125	8.33464	18.4189	13.2374	18.3472	10.762	14.9381	13.2773	9.37127	11.1256	11.0531	12.9957	13.494	13.0191
1900	350.282	9.918	4.51131	4.72282	4.09464	4.54597	5.13276	5.69049	63.2745	62.646	56.5711	26.8587	46.9273	41.854	32.7374	40.1144	34.881	33.2835	33.1064	35.2127
1901	350.824	16.23	47.2233	40.9795	33.4584	32.8949	31.2667	25.23	40.1428	32.9037	24.8335	27.8456	24.2682	26.1615	32.6043	29.0336	31.6547	31.9234	29.5112	32.5231
1902	350.874	0.076	27.0014	30.5249	24.6089	24.5628	23.2708	23.4387	17.6849	22.045	15.4579	19.4405	20.5174	15.6006	34.3335	31.9371	29.4825	25.0806	25.518	23.2514
1903	350.875	16.483	228.545	271.966	271.761	175.989	136.408	235.698	260.334	266.479	198.894	231.981	213.916	166.487	153.449	367.998	137.243	209.173	154.407	204.322
1904	351.038	0.867	4.00966	4.68894	3.20041	4.07521	2.02728	2.11009	7.78374	6.15382	8.57155	10.5194	3.98076	2.75545	3.64569	2.25679	6.17476	5.0359	5.75921	3.06648
1905	351.043	6.248	73.6331	92.5607	64.4583	54.6785	55.656	92.8555	47.8504	55.9091	69.2686	35.601	47.6512	49.1765	55.6907	61.3786	54.537	62.0854	55.5184	61.4736
1906	351.048	0.915	995.182	1732.98	1225.32	838.038	1397.76	1338.79	565.449	767.025	368.348	764.789	422.915	498.103	810.754	810.042	844.137	652.973	697.26	745.791
1907	351.143	2.959	23.9866	28.0804	18.4969	22.5534	20.4316	15.7212	11.623	11.3188	16.087	16.7216	17.866	17.4767	17.5141	19.602	18.4809	17.818	17.4873	18.0029
1908	351.793	0.853	67.8105	105.692	159.399	31.4993	218.845	90.2721	30.5743	52.6904	20.642	110.476	26.1754	17.0559	35.2769	82.7274	60.9581	48.44	55.3447	34.0382
1909	351.794	0.953	152.244	256.106	290.165	88.4081	160.943	152.892	79.6024	241.198	20.0787	109.789	53.6632	17.9198	121.565	136.955	105.412	106.511	116.393	104.081
1910	351.865	16.457	372.921	395.853	397.905	323.173	343.496	325.09	105.944	302.949	261.551	335.634	284.768	233.074	226.606	171.429	264.488	225.389	336.194	290.524
1911	351.874	16.596	34.6919	36.8171	52.9995	42.6379	30.3099	49.6047	17.9754	28.8034	31.0312	33.4509	36.1424	26.4014	23.51	24.7792	57.9964	31.5784	37.5157	42.1793
1912	351.932	2.783	93.862	123.329	89.3428	87.7972	77.8565	100.82	70.2987	105.704	66.2519	71.19	74.2259	38.3047	35.9093	39.5757	40.0758	47.4918	53.4662	66.9126
1913	351.997	10.493	9.6196	10.9036	7.88887	6.94612	7.64934	9.72405	8.27088	1.83393	9.95423	7.10675	8.10573	6.68376	8.97302	7.45824	8.3772	8.50011	10.4403	9.95244
1914	352.013	1.802	28.4468	19.4487	29.5562	32.2594	33.2543	32.0529	29.1458	31.5827	34.6301	31.7708	32.9966	34.6049	24.465	21.9204	26.0522	24.5119	21.2687	25.6506
1915	352.015	6.917	25.4213	2.7244	24.2619	22.2373	6.59732	22.7517	13.5236	6.38139	3.21445	21.0698	17.8065	1.62928	18.9805	17.3136	4.69776	6.40491	2.90568	17.579
1916	352.041	3.883	14.3365	11.5225	12.5913	11.5539	16.4821	15.5456	15.5418	14.5485	18.8611	20.4695	15.2671	20.3526	15.5081	14.6815	16.296	13.8505	14.4891	14.6582
1917	352.109	3.849	315.091	319.663	299.038	248.621	443.722	403.105	282.177	190.531	287.121	327.952	250.373	424.857	337.125	303.902	363.63	319.465	291.851	298.594
1918	352.156	10.523	41.6219	42.4347	48.1371	41.76	43.2271	36.9774	56.3568	144.91	22.4476	142.965	162.88	269.078	102.375	111.135	120.084	127.851	124.28	136.788
1919	352.225	7.311	119.23	92.082	98.3412	122.415	95.2998	95.4638	177.991	113.185	95.528	86.3909	165.41	56.1179	101.964	98.9292	119.044	99.2697	97.8736	97.3916
1920	352.225	6.961	192.555	139.324	185.18	168.544	142.437	148.488	184.314	185.453	124.254	122.933	220.688	80.7617	179.814	138.087	137.061	132.839	135.087	143.915
1921	352.799	16.452	28.2562	31.3217	22.3419	26.7698	16.2762	26.1871	15.967	25.1526	16.2426	24.3085	13.1143	14.5323	20.7733	25.2503	22.9004	28.2115	16.1473	17.6161
1922	352.841	0.077	7.9778	10.4254	7.94092	7.07993	5.91899	8.00923	9.89675	12.2583	5.91895	10.3909	5.68577	5.104	6.39401	7.518	7.26997	7.93089	7.28387	7.93734
1923	352.862	0.073	59.6022	75.0629	65.7815	59.024	51.1277	60.0488	43.4196	53.9625	52.0523	49.6941	60.2115	46.8497	68.0976	23.3951	62.5646	78.3473	78.9051	74.8933
1924	352.862	16.552	89.0872	202.526	158.133	154.805	192.482	1033.54	144.271	203.987	60.3522	148.196	134.131	53.5265	133.013	112.256	156.921	146.967	63.6779	64.9479
1925	352.875	16.244	112.569	126.473	125.119	99.2253	93.576	104.175	79.2849	90.4886	83.8398	76.455	80.7409	64.3188	81.5717	95.9545	98.1656	92.3469	82.5642	82.7119
1926	353.122	1.581	10.3913	10.5932	17.885	27.9006	22.5986	22.6075	13.6966	5.46813	15.438	10.9849	9.93723	26.0147	15.4928	14.7423	15.4942	14.6959	16.0313	14.2631
1927	353.293	10.283	3.64976	2.13316	2.02563	5.10956	3.83033	2.38292	13.8863	7.03635	11.9032	9.87999	8.55003	11.6995	7.1507	8.3395	8.29381	10.1868	10.0048	7.65386
1928	353.293	10.54	10.0587	7.73046	12.297	9.19942	13.5097	8.1903	74.0803	43.9089	48.8536	43.8346	53.319	71.9809	29.9756	33.9918	32.6514	36.231	34.042	35.1153
1929	353.77	0.94	10.9876	19.4378	21.0915	16.5024	22.4909	16.0981	11.8872	25.917	2.71161	26.9701	7.99486	6.02695	12.2704	10.4623	10.905	8.64811	8.17278	11.3972
1930	353.77	0.846	22.8478	36.8985	40.2428	14.8784	35.2993	32.0344	17.8323	63.8444	16.2874	36.4795	20.2949	10.7146	20.7729	18.8931	26.3613	27.1586	30.0145	26.4239
1931	353.791	0.876	43.878	79.8847	120.788	58.8268	105.409	95.1841	30.3013	127.336	12.746	41.8738	20.8821	22.7564	37.8531	46.7161	38.5787	33.1218	91.1325	37.1929
1932	353.861	0.071	103.189	106.805	88.9221	36.1682	59.5123	16.506	29.0384	79.0981	19.0751	33.385	26.6909	21.7043	34.9535	57.9087	75.0001	45.6924	39.3371	35.8548
1933	353.991	1.801	44.6754	45.8389	38.6523	44.2714	40.7828	32.2811	38.5969	37.4195	38.5618	38.0235	33.1768	40.1326	43.1361	41.9378	38.715	27.6227	39.396	26.8095
1934	353.993	15.922	38.5758	36.594	41.3069	53.5884	19.5564	30.3251	29.4144	21.0135	15.7187	17.8489	23.498	4.30704	21.7462	52.0034	19.8442	31.0534	28.625	39.554
1935	354.056	3.701	2137.41	1776.6	1750.55	1496.34	2138.75	2319.95	2005.07	2049.16	2572.95	2726.87	2475.61	2858.41	2241.86	2208.2	2256.12	2183.79	2187.95	2216.48
1936	354.086	1.323	16.13	24.1938	17.1288	13.4949	22.7836	19.8653	12.6953	19.1743	14.6577	15.45	14.4827	21.3347	10.4546	21.0567	14.2649	22.0655	19.4884	16.4191
1937	354.15	10.53	52.5259	47.0409	55.2099	47.9988	44.8109	38.7496	247.523	159.883	242.091	187.865	192.23	284.108	119.216	119.685	151.432	148.297	143.971	158.335
1938	354.15	15.261	28.7459	31.5659	19.7151	33.7739	13.0444	21.0401	17.7882	22.0362	15.2012	8.44404	19.036	2.83816	13.517	12.5046	14.0231	14.6678	13.1474	13.7911
1939	354.154	5.077	35.099	26.63	32.6302	30.926	27.4177	27.1888	37.3105	24.4984	30.6028	23.1642	35.594	34.8798	29.5853	30.4202	34.984	25.2192	38.6174	29.957
1940	354.171	11.239	73.4436	70.4154	70.8565	92.1042	64.6282	63.3197	459.242	363.113	511.825	261.209	313.737	565.777	198.386	222.881	238.893	231.158	294.276	288.844
1941	354.208	8.758	766.464	345.676	231.348	240.936	680.933	448.507	208.516	252.61	184.957	273.042	227.261	169.744	639.654	634.439	633.949	626.225	658.723	625.999
1942	354.223	10.403	22.813	16.0348	19.3825	11.9642	15.3543	12.6997	5.08205	18.0793	4.8463	8.41468	5.67817	3.4102	23.7979	21.0512	28.4113	30.9299	28.8617	22.5917
1943	354.241	6.677	20.5846	21.0404	25.235	15.0737	25.142	81.1108	18.0382	15.3287	18.8913	13.821	29.9038	15.2874	19.8999	20.8952	19.5661	18.5407	17.8787	15.5438
1944	354.241	7.808	123.109	54.8374	140.392	89.9267	63.7853	121.033	144.657	84.8978	74.346	61.8241	104.086	80.2365	62.2126	70.0714	75.5084	73.4803	74.5515	107.1
1945	354.277	11.621	5.16501	4.5372	7.84701	9.8346	6.61615	9.54727	29.0366	17.5006	21.409	15.3886	26.6286	29.7875	13.6419	11.8205	15.3297	11.3538	13.4489	16.6373
1946	354.314	10.626	3.91561	1.32084	1.26477	2.62875	13.7596	13.0928	2.29382	1.73473	1.15928	1.96311	1.25457	0.995495	7.52461	7.69281	8.17903	9.70074	8.5285	8.60344
1947	354.314	10.493	5.80795	1.20358	2.7026	3.43995	12.8377	11.3293	3.93091	1.12876	1.03728	1.86701	1.18058	1.63322	12.4074	14.2634	13.0397	11.7438	12.9015	14.2298
1948	354.856	16.537	963.454	1198.77	1084.5	942.077	980.337	1066.26	694.599	556.429	672.7	848.725	717.623	695.156	977.067	875.567	473.957	815.019	1021.72	893.124
1949	354.856	0.077	55.3886	63.3459	60.0332	51.7266	46.6595	57.913	56.9652	49.8421	34.8109	47.4008	41.5708	34.2314	70.8713	75.0836	58.1817	56.5645	48.2466	48.8567
1950	355.152	10.532	6.33613	6.16527	7.85566	6.8715	6.42245	4.48809	45.8516	29.2024	43.8576	31.1223	31.4447	59.6439	19.1888	18.6632	22.0325	26.2425	23.4815	26.1772
1951	355.158	10.2	13.3278	20.0011	17.2665	23.2566	22.3755	27.541	13.6223	15.678	17.1833	18.0988	18.7382	15.2504	16.8409	20.8539	13.1696	17.0245	14.8149	15.4563
1952	355.815	0.85	4.27922	11.5733	9.93993	10.4316	12.6659	7.30673	5.81528	9.19152	10.5718	7.30014	4.94343	4.38712	6.77815	4.41936	8.51751	17.8872	3.16014	12.1551
1953	355.835	0.862	28.2132	25.7159	17.4956	12.1295	18.2999	16.3406	28.476	17.6463	12.8961	23.6367	7.5437	9.97689	9.79408	18.8485	27.9707	17.2067	29.6256	30.8325
1954	355.835	0.965	88.5952	142.375	148.941	65.6487	120.941	109.678	80.1316	99.7782	27.1885	104.264	47.9632	23.9806	74.9845	79.7866	84.182	75.6923	83.4274	75.0863
1955	355.86	16.237	62.5888	85.2953	81.9711	72.3943	71.7422	66.9062	54.4145	63.1504	52.8994	71.893	70.134	48.0314	75.3364	64.1951	56.0628	61.9466	58.1831	58.0656
1956	355.984	3.414	11.0337	11.3088	12.7448	23.4799	13.5293	12.4609	15.2181	15.2325	8.54477	10.8069	9.76497	13.3346	13.1659	4.97046	9.25013	7.14535	7.52741	17.5519
1957	356.006	6.842	52.8315	70.4502	12.9121	10.1609	62.5801	53.5901	43.0563	62.6022	43.5523	8.89973	52.3265	40.5454	56.3272	12.4051	60.7847	15.2328	8.72046	56.6997
1958	356.027	5.363	43.4914	51.3361	41.7811	59.87	73.4451	62.8451	43.5555	50.8879	32.0821	42.3439	46.8878	35.174	39.8199	42.3603	31.9123	32.1242	36.1849	37.4634
1959	356.072	3.737	24.693	45.3577	41.9846	39.32	55.0922	51.9847	40.2219	28.6192	29.1003	34.2743	21.5019	51.0696	36.0021	37.7406	34.4876	34.6355	35.6013	35.5907
1960	356.072	4.757	28.3573	23.7033	29.9444	24.2537	30.3996	33.6663	55.4119	52.8603	61.3086	51.2489	47.9894	69.9231	43.0501	42.9883	41.6822	41.8904	41.9849	41.3634
1961	356.072	5.516	226.498	228.645	287.173	226.568	269.051	217.478	649.804	613.333	738.357	567.71	625.212	853.476	477.271	475.722	496.51	492.903	474.875	465.365
1962	356.143	1.288	8.80129	7.36722	29.8521	1.44639	2.59521	1.7212	3.46445	1.99549	5.47253	1.17303	3.65716	5.49146	5.48749	6.5962	7.36152	6.3128	6.43319	5.61288
1963	356.166	11.238	87.3992	82.2241	101.819	102.337	84.9641	95.5957	507.47	384.413	463.486	311.702	348.796	631.725	228.017	256.978	270.458	267.421	311.837	328.938
1964	356.166	15.261	190.687	177.413	129.117	215.595	70.9518	131.022	99.4972	159.482	87.6326	49.8887	97.6643	17.2937	87.1087	91.8524	96.2742	86.0743	92.936	81.6125
1965	356.206	3.026	15.8233	13.7659	13.7935	12.8237	12.2805	13.6695	6.48034	8.14482	8.70007	8.1303	9.10557	8.52612	9.00358	11.3482	10.504	8.49926	10.8765	9.514
1966	356.256	5.245	11.6785	8.98244	8.88328	14.0054	13.3171	8.73094	19.214	10.6731	12.4938	9.62836	25.4744	10.5464	11.9073	11.8047	12.5516	10.3084	11.8482	13.87
1967	356.256	5.593	12.5852	3.35725	4.36585	15.7396	6.91013	3.82883	6.21949	4.81426	3.73468	3.33314	6.83191	2.68447	5.33876	5.13885	10.7882	4.3853	5.3679	5.16291
1968	356.329	11.075	14.1273	14.2223	13.8007	12.4062	13.0711	13.4728	10.1433	10.4835	12.4644	12.9751	9.06572	9.73483	11.7982	13.9822	13.4972	16.447	16.7622	16.0748
1969	356.85	0.963	46.9344	103.283	115.256	26.1912	64.7157	48.3241	48.5674	145.489	27.135	113.883	44.0482	25.1964	62.9162	56.1553	53.3879	37.8081	45.1068	60.405
1970	356.85	0.871	46.9344	42.6552	46.748	9.06919	37.6551	24.0788	11.2408	75.5605	27.135	87.0368	62.7986	21.4814	46.4291	32.3726	41.608	33.8523	48.3704	16.3446
1971	356.857	0.08	8.63336	9.68639	7.18786	6.67774	6.76208	5.97552	6.11622	10.4653	5.29536	5.42877	5.94049	5.37919	8.89556	8.4137	7.82322	8.16149	7.25574	7.10308
1972	356.982	2.707	10.0507	8.72177	10.2367	6.90713	10.4191	9.47864	9.08089	8.19474	11.9311	10.3649	10.9516	11.3716	6.74151	5.96951	6.67105	7.08653	10.3892	8.98562
1973	357.137	10.303	8.1608	7.8304	10.9758	7.68262	8.12332	8.76006	15.5292	15.4126	15.1681	13.6391	15.5899	18.4201	14.7283	12.8569	14.0436	12.8835	9.76637	11.0146
1974	357.168	11.239	14.5008	11.6531	16.187	16.2492	19.4429	11.9638	106.282	74.326	95.1751	50.2812	70.4191	133.943	52.4693	52.1103	49.3901	56.9096	62.0268	62.4328
1975	357.19	3.05	14.01	15.5548	12.6969	11.7245	11.7787	9.5485	11.3932	11.332	12.6304	13.1529	15.9936	14.482	9.14842	10.4938	11.9372	13.004	14.0442	12.2857
1976	357.19	2.704	21.4654	23.6468	15.8776	19.1272	18.8218	15.9627	14.2781	14.8251	10.103	10.529	14.9817	16.7808	18.0846	15.9099	15.569	17.1029	18.4559	17.2615
1977	357.213	10.195	28.4415	29.7007	20.3344	37.4194	34.989	41.0628	22.4766	25.7226	22.9533	26.284	20.1145	15.7974	25.1355	25.3948	25.0152	27.2308	20.8774	30.3093
1978	357.234	9.842	1.87352	1.82643	2.26427	3.7413	2.86709	2.00328	11.9342	4.53531	19.604	8.80956	4.5269	29.6495	6.90254	10.07	6.56232	5.81004	5.51798	8.56935
1979	357.718	0.855	12.3681	28.7285	24.3826	12.4747	23.3499	29.267	17.3579	23.5823	13.9672	29.5156	17.1491	13.2304	14.2136	22.9489	18.5109	23.7151	20.0637	23.5579
1980	357.987	7.156	31.9062	29.4243	28.7946	35.2946	36.7933	40.8774	15.963	23.3091	27.0933	40.6566	43.0812	23.9342	25.1118	43.7542	34.7382	21.6674	34.3459	40.7843
1981	357.987	7.61	32.5351	31.5656	30.9037	37.4976	27.976	33.7938	28.585	31.2221	24.7116	23.0004	25.5159	29.4487	27.0776	31.5247	26.3287	22.3925	30.4313	25.1163
1982	357.987	15.695	22.2602	24.8121	19.4891	17.6294	19.2223	18.8458	14.4648	19.136	15.1995	2.23749	2.41232	10.7622	17.1187	14.2493	14.9279	1.52321	15.5359	18.0791
1983	358.006	7.076	6.42942	9.15223	5.42738	9.00417	6.02175	9.25204	5.36745	1.13643	4.79693	5.69451	5.12941	4.30657	7.39671	1.08784	6.67028	5.68006	0.737618	4.43502
1984	358.006	10.797	46.0652	117.494	45.719	52.1524	46.996	52.445	39.7029	44.8833	39.8226	42.2026	45.0896	35.1353	40.0589	48.8936	44.2704	4.49402	47.4053	43.1607
1985	358.007	9.789	3.56322	5.50254	4.81481	5.01444	1.77516	5.39413	4.75723	3.00139	3.14566	7.24197	4.41972	3.6447	4.3021	4.51632	4.30874	2.7868	5.55048	3.95635
1986	358.023	6.896	26.9283	15.475	15.6301	20.0174	13.7546	14.4408	22.3045	41.3025	15.7216	12.8697	14.5301	9.07564	22.1459	46.5669	16.2926	12.134	16.9727	21.5588
1987	358.063	0.929	515.642	317.426	383.197	605.226	358.839	456.053	378.563	281.315	564.618	415.809	401.531	561.874	335.542	516.694	532.757	511.546	398.52	428.661
1988	358.069	5.319	118.373	139.881	124.002	123.251	113.89	128.438	94.5144	115.559	84.4379	93.6753	95.3134	76.6959	98.0345	106.375	107.113	106.578	104.495	109.019
1989	358.097	1.924	6.0974	9.55358	8.67925	10.1952	11.9217	8.80692	23.0474	18.2803	28.2356	20.6638	18.8536	50.0972	19.2016	21.7032	19.6155	20.0481	20.3371	19.1083
1990	358.105	2.873	6.44084	5.64278	5.57442	6.23395	6.67932	6.60562	5.77574	4.70472	6.02865	5.40021	4.94349	7.55515	6.23877	6.5396	7.37753	6.26829	6.11872	6.43811
1991	358.112	1.183	67.6176	84.9042	60.2528	54.8914	70.4111	54.0263	59.4289	74.3202	69.3645	72.3447	63.7523	91.087	65.5763	66.3279	62.3799	61.6041	67.9744	72.2971
1992	358.247	4.058	38.0694	127.019	5.97428	41.6325	20.6969	6.63934	50.0333	6.84483	18.6338	8.6564	10.2846	2.97686	9.63782	10.8543	8.55069	7.84939	8.52901	9.98939
1993	358.272	6.409	32.8965	23.291	20.1217	36.4621	24.4665	22.84	40.2829	28.0823	27.3234	23.2516	43.378	23.1319	28.2759	34.6614	31.8677	31.5046	29.227	32.3696
1994	358.272	6.725	10.6928	7.06791	9.15747	13.2953	8.79176	9.35111	17.8182	11.7015	7.64526	8.35515	13.5934	6.92625	9.20867	10.0191	9.56439	8.63078	11.7167	9.4541
1995	358.847	0.942	33.7599	55.3214	78.2813	17.1518	36.9265	56.2506	36.6437	92.3584	26.5246	106.417	26.8852	15.5679	81.315	33.8485	32.4915	40.6315	31.0254	32.5046
1996	358.857	16.239	121.673	132.577	136.484	127.66	114.399	143.868	98.8841	107.786	98.7732	120.031	124.973	86.0657	133.123	119.401	99.8032	105.619	142.05	110.1
1997	358.885	0.955	86.5639	22.9577	7.43709	42.4389	30.4666	64.1018	48.5418	27.7599	37.7927	72.8069	48.607	26.9967	48.0669	34.7527	63.3708	37.8462	16.3206	40.0849
1998	358.885	0.859	50.8101	77.0472	53.4133	42.9866	37.0964	52.1732	39.8644	37.9982	31.1138	70.7327	40.4955	33.5537	45.362	44.8766	48.194	45.6303	46.5141	42.2878
1999	359.008	1.187	93.1914	92.9252	86.2661	88.6489	83.1306	89.0209	47.6572	52.9941	55.8599	50.5052	54.7049	53.6909	46.4299	47.9556	49.5622	51.9715	66.4266	65.7943
2000	359.016	0.864	14.6111	18.7453	18.9724	12.1513	31.9675	24.7928	10.6034	13.4336	12.5855	9.48127	18.6356	8.20766	16.7036	13.5249	15.9698	21.3486	20.5282	6.60097
2001	359.206	3.135	31.392	53.0318	49.1318	33.2985	23.3419	35.1771	22.5105	36.5704	22.6513	40.6414	41.2978	40.4712	24.6373	26.0066	24.6211	27.0152	32.2412	25.4516
2002	359.206	3.592	51.6003	67.8697	52.6865	60.3739	73.9091	57.3642	35.6973	36.2523	34.7824	32.3358	95.7665	16.2986	46.3037	49.5568	46.7626	45.714	40.6518	43.3027
2003	359.206	3.49	91.0237	175.497	78.442	107.17	54.5335	78.2523	67.9467	75.0304	67.2036	84.8239	97.3905	85.8906	101.656	79.3482	86.4584	80.6546	91.6185	80.7413
2004	359.213	6.077	6.97571	1.54618	0.777285	1.97699	10.6466	7.2274	4.47236	0.713173	0.545134	1.46732	1.64682	12.9415	14.9318	21.2199	18.401	17.539	18.8887	14.8207
2005	359.231	4.579	59.8987	93.0123	0.998612	43.165	43.125	8.45623	87.0285	4.57906	8.82083	4.83576	6.4299	10.0765	30.4291	29.1891	29.285	26.7491	28.4522	25.4008
2006	359.25	10.555	36.4218	29.4221	38.7576	42.0405	39.4218	37.9712	114.216	60.5091	114.393	71.3403	64.4298	160.933	51.1547	59.3295	67.3283	66.871	71.5671	68.4557
2007	359.25	9.534	230.397	200.867	215.267	350.841	249.225	288.774	204.602	165.421	171.635	134.437	213.522	165.976	179.65	168.829	179.337	177	210.247	222.719
2008	359.25	9.218	44.1968	43.0856	41.934	66.7032	51.9792	54.9786	53.0116	34.5992	38.5172	28.8136	49.7639	31.2568	49.7393	41.7899	39.7349	41.2031	38.4341	45.0405
2009	359.715	0.896	9.31164	2.89639	8.31463	12.4483	2.65466	21.4704	15.2754	22.9169	12.9434	21.9298	2.37161	7.90459	2.37508	15.1475	17.1326	16.2882	17.2282	12.4749
2010	360.003	5.007	216.522	222.25	238.638	226.838	181.718	282.317	168.88	207.126	148.028	208.578	193.428	147.7	206.696	214.288	137.213	176.408	251.907	166.629
2011	360.02	15.983	7.53741	5.47685	5.09057	4.94102	4.43967	3.26757	2.54985	4.91183	4.30667	2.70766	3.36041	6.3978	1.36648	4.19665	4.45352	4.69435	3.91833	3.97489
2012	360.165	1.385	16.115	25.8968	19.1809	24.3934	27.6474	21.8264	17.633	15.7819	16.0244	19.6401	26.8417	19.3669	22.4888	22.125	16.5378	21.8847	24.2771	20.6321
2013	360.215	6.231	5.61443	1.36469	1.30634	1.97699	10.5926	7.75022	1.72653	0.860066	0.725832	1.84976	1.64682	3.28916	12.5048	14.9728	8.33894	7.37499	13.4608	11.1868
2014	360.813	0.071	6.73872	7.74285	7.55626	5.72862	5.25189	6.34687	6.17828	7.02012	4.13338	4.80061	5.29762	4.4114	7.14602	6.41209	6.48133	10.0004	5.63025	7.05719
2015	360.853	16.237	58.3998	68.0088	61.429	63.0312	54.971	72.3063	50.2045	57.7176	47.2638	67.15	65.2421	38.4174	64.2619	61.6012	54.5701	60.3642	61.5289	56.6472
2016	360.882	0.854	21.9754	27.5209	26.1963	22.4038	24.865	28.0441	18.3944	12.7957	19.9594	9.19072	15.6955	18.4009	21.4676	18.0996	21.4692	22.7207	21.3889	10.0509
2017	360.892	0.973	38.3196	64.4476	50.923	38.7391	44.8111	42.817	52.5439	85.9851	54.7699	57.8206	66.9505	41.9034	67.0384	59.5929	55.0244	53.1717	54.5532	54.3499
2018	360.892	0.863	15.6723	17.3327	15.5018	15.6665	13.3122	13.8829	11.8689	16.4881	8.54801	29.428	9.46323	5.93605	18.7873	30.2447	27.5295	15.8372	24.0181	31.3614
2019	361.001	5.987	30.6607	36.2687	28.3961	34.7045	47.3208	27.4826	24.8952	32.9694	25.0468	25.686	23.6508	16.4423	19.4881	33.672	39.4553	21.8408	23.9877	19.7636
2020	361.003	1.093	65.9878	101.259	71.2739	57.4121	74.8739	79.1094	49.6374	31.6445	31.5134	56.1713	29.9507	31.8044	39.8479	33.1547	28.2334	37.4194	32.3524	37.8717
2021	361.003	1.188	107.538	189.09	166.422	129.725	109.042	126.081	106.632	87.2821	79.4408	91.9847	92.1239	82.6574	89.0457	87.297	94.6024	83.3424	101.817	99.0063
2022	361.07	2.771	55.9451	51.2702	41.8776	38.4308	48.1403	46.4375	39.3126	29.46	31.6147	26.6949	45.6002	32.141	44.5813	45.9836	46.6593	42.4398	46.0215	39.7065
2023	361.083	6.223	7.12994	2.79808	0.519278	1.72514	4.79176	2.76322	2.49669	0.496116	0.838761	1.66059	0.448863	6.75873	9.57011	11.2737	11.2732	11.642	11.9639	14.4276
2024	361.094	0.925	30.5804	32.9198	5.86404	27.9429	31.7518	32.5038	18.0102	4.87477	9.75421	18.8925	27.3083	15.4122	32.7929	6.49172	20.8782	19.3605	30.4787	23.0774
2025	361.095	1.496	171.794	188.017	133.126	213.257	178.762	194.701	109.98	91.9979	117.936	90.0845	116.916	82.0812	134.496	144.767	150.156	121.928	140.158	137.21
2026	361.106	1.326	15.335	17.1093	14.6605	17.9128	16.5735	16.0637	16.4138	17.8276	18.0181	17.4576	19.4986	17.9438	18.5221	17.4866	18.9977	14.7802	16.3988	16.9015
2027	361.149	2.67	15.7735	16.2734	11.9798	14.7629	13.6893	12.8319	15.0243	11.629	14.3023	14.1715	14.353	22.6521	17.2323	16.4791	12.4589	15.0541	15.697	14.712
2028	361.185	2.824	27.2142	31.9789	26.8319	30.7843	25.4431	20.9287	27.6812	24.6609	28.6285	23.3889	32.5406	31.1858	30.8177	28.8169	27.6834	27.7575	26.9634	26.1954
2029	361.229	8.205	375.258	347.494	436.386	453.452	455.394	257.22	1170.74	746.053	1005.81	833.052	888.049	1264.97	708.313	669.238	727.884	682.181	705.551	717.207
2030	361.247	10.466	6.03555	2.93236	4.73557	7.06643	8.59681	7.002	13.9071	12.3719	26.2637	11.9145	15.7296	18.6564	12.1322	13.0997	14.5948	10.6009	12.3845	11.0328
2031	361.262	9.616	27.1697	23.7566	35.4547	27.7283	29.7152	24.2047	96.8006	69.2538	95.9098	85.9811	88.311	86.5281	50.5244	63.5827	61.8588	52.3714	59.2177	60.6513
2032	361.275	10.304	0.889155	1.05765	0.950747	0.920584	0.86362	0.923868	9.15933	5.56706	8.09557	7.03345	5.68572	13.5981	3.48077	5.28499	5.62657	5.01267	3.468	4.78086
2033	361.76	0.957	20.5468	33.8853	24.0516	41.2968	21.8025	26.7818	40.4245	34.8449	76.9664	93.0664	61.6903	47.6013	59.1384	39.9311	44.4867	56.9692	32.6709	44.5829
2034	361.76	0.859	23.8792	26.431	20.5768	37.1715	29.9041	25.6803	17.172	18.8983	44.3564	71.7374	38.2301	35.6591	25.4856	34.9323	37.2967	50.0559	36.2406	32.6638
2035	361.796	16.443	182.877	307.458	234.719	210.958	205.285	190.938	136.202	174.484	149.592	155.965	199.679	115.125	244.142	155.722	152.737	133.817	170.483	193.937
2036	361.818	16.568	122.159	130.887	113.287	95.2807	123.817	122.302	79.0882	97.422	83.3204	114.386	88.3013	71.1835	111.115	106.912	85.0442	87.6567	106.256	94.7965
2037	361.888	16.266	128.255	198.569	34.543	148.107	138.58	38.7273	110.734	126.375	104.174	133.894	129.564	100.743	132.965	130.477	156.201	111.427	110.438	144.029
2038	361.961	2.78	109.717	122.156	103.399	105.306	85.8934	107.179	78.8625	108.836	78.1113	73.593	80.7229	55.3995	53.1059	54.0363	50.069	59.0338	69.5146	75.5785
2039	361.998	7.561	64.4222	88.3415	52.9302	59.9319	65.6615	62.9448	63.2134	112.804	39.9587	50.0526	80.834	36.5769	56.3755	60.4376	62.127	77.3091	55.1315	64.7701
2040	362.001	5.002	216.265	232.076	224.57	234.089	193.891	201.358	171.428	186.751	143.374	180.846	179.998	137.902	178.516	197.215	171.847	176.898	190.577	171.677
2041	362.018	6.4	64.7706	58.0548	43.7376	53.4127	54.5831	66.9348	43.2519	47.9875	36.8472	42.1689	45.2492	28.3173	59.597	48.7994	35.4416	68.7241	44.5197	41.1739
2042	362.096	1.196	51.8307	55.688	43.6059	43.4405	50.401	45.4071	36.0952	41.1874	41.5975	38.3667	54.5062	61.1691	51.4728	51.78	50.0622	44.1453	43.1234	43.9613
2043	362.114	1.33	73.6795	83.2021	20.6504	82.9632	66.9448	70.9627	64.9262	64.6415	66.4922	58.5883	64.5974	63.2438	82.0668	70.5911	80.9664	74.4074	79.6555	74.6228
2044	362.246	7.052	39.2551	23.6388	36.6587	29.9953	40.2649	31.6383	64.6521	48.173	50.0165	38.3244	92.0697	32.0472	41.5866	41.3248	48.935	42.1776	37.3548	41.3474
2045	362.246	7.558	7.18149	8.24619	1.83699	1.44957	1.45068	2.44636	16.3953	2.17506	5.30917	3.58747	2.11184	13.9957	3.49433	9.01411	12.166	2.96331	3.0738	2.73571
2046	362.927	0.911	92.8631	99.1609	77.4023	113.579	44.2844	42.1712	87.2716	60.778	106.785	83.4271	49.1611	69.3226	68.7145	68.6662	69.9437	68.0508	101.109	52.2786
2047	362.981	1.783	27.8805	30.7753	25.8613	32.6676	25.666	27.7269	20.0153	26.3634	19.3991	26.9246	30.1871	27.913	17.1561	20.6978	20.8969	21.8333	19.5722	26.6358
2048	363.058	1.171	53.2421	166.9	402.167	169.721	223.532	206.92	58.1344	119.66	273.359	145.188	21.5621	212.99	156.322	143.238	211.955	191.44	178.144	182.109
2049	363.147	3.048	36.3566	28.1989	36.0413	38.6426	29.5946	23.8145	44.766	20.9333	48.9991	29.2805	53.5747	31.8717	29.8517	31.3453	35.4788	32.4822	29.5159	45.6125
2050	363.147	2.971	10.0332	8.85361	12.9145	6.20376	10.5806	7.42491	15.0608	5.78942	3.14568	10.9612	12.6333	6.40151	3.7898	12.0846	8.44107	10.5571	7.63311	4.02964
2051	363.245	9.129	54.4849	48.9982	62.4505	64.8389	80.8578	57.9187	172.977	108.974	160.437	117.157	120.592	187.086	91.7562	114.715	108.572	93.0402	109.905	92.8683
2052	363.278	9.993	4.03446	2.21266	3.71976	4.03109	4.67201	2.516	20.3973	14.0517	18.8968	15.1279	13.7431	19.7133	11.0765	10.4911	10.6974	11.237	11.4294	11.887
2053	363.278	10.233	1.97023	2.44363	0.944151	0.964843	1.14311	0.762601	7.73544	5.65264	8.56612	6.99264	7.16516	7.75069	4.70317	5.60207	6.01447	5.3878	4.78889	4.23977
2054	363.757	0.943	27.6982	27.3425	37.5558	51.6727	38.0361	15.6432	63.2902	39.8702	79.3318	53.9384	63.3677	41.4552	54.829	64.4424	67.0167	54.3618	60.8543	57.2896
2055	363.791	16.44	280.793	274.579	238.029	191.195	153.49	198.365	147.99	234.775	140.704	209.66	197.67	159.827	223.747	193.168	148.034	155.278	183.966	191.237
2056	363.883	16.274	158.567	164.103	139.346	139.982	84.7701	156.06	107.362	156.952	116.22	126.222	134.936	99.5698	191.846	128.417	129.684	107.406	126.678	173.851
2057	363.997	11.743	56.5274	38.1544	63.3968	61.5393	56.4147	59.1148	46.9122	67.3754	51.6724	62.7001	46.6126	39.386	49.9786	54.2227	57.7343	52.4119	52.3242	50.425
2058	364.042	0.931	77.1248	104.137	88.4374	79.4194	101.88	104.581	35.4706	53.8319	47.8806	46.4985	43.1196	55.8439	59.7356	52.5011	61.8391	57.4826	61.8945	50.6679
2059	364.115	1.328	51.6234	58.4172	47.3438	56.2875	48.7555	48.0744	43.173	43.1838	46.9413	42.3351	43.9742	44.5309	65.6622	61.6969	63.789	59.7705	61.9827	56.4202
2060	364.262	7.582	4.01388	6.49839	11.4713	5.94635	4.88074	5.00694	9.04047	15.4537	16.5278	6.11255	24.4217	4.04174	7.13736	8.7924	6.32647	6.38334	4.83263	7.43375
2061	364.934	0.991	33.9898	35.4186	21.1134	54.6538	30.9501	32.1616	56.344	50.6671	76.6047	61.2476	71.0192	65.3952	49.7689	52.5049	46.9471	58.6911	55.0829	58.202
2062	364.989	0.997	35.0853	32.2172	37.7556	47.9944	25.9677	25.2786	37.9547	28.8774	53.3317	22.6161	30.1819	33.4512	31.1768	32.5942	39.7339	40.3208	33.1473	36.2557
2063	364.989	0.872	14.1274	9.70979	11.224	21.5398	9.77445	13.3636	12.6094	5.17447	10.2421	7.3737	13.9824	8.85894	14.0339	8.90697	15.1499	9.58517	9.55114	15.7306
2064	365.043	0.923	420.063	556.407	463.575	604.415	393.198	425.757	241.597	237.405	299.738	247.665	307.824	351.849	325.273	345.897	304.361	303.276	367.256	333.866
2065	365.043	1.033	90.7432	138.433	126.719	38.0896	161.391	94.5299	61.8724	78.8739	66.7965	81.9066	64.368	53.4662	88.7301	115.973	105.046	79.3953	113.226	71.6915
2066	365.294	10.555	2.06155	2.06526	1.94258	1.77221	3.76689	2.20317	17.0292	7.40263	15.6323	8.36648	9.51167	16.8887	4.48538	5.69638	6.95773	8.04745	7.21987	8.32122
2067	365.791	16.353	53.0678	42.1322	42.6516	36.8489	34.2178	26.1306	28.335	33.7624	30.1641	26.0303	34.4587	30.8111	35.7924	41.3309	36.5789	29.307	36.3658	37.2276
2068	365.801	0.972	4.7598	5.41631	5.02475	18.2168	5.02159	5.11179	10.2089	4.2915	18.8665	7.01292	21.0858	16.1445	19.1751	4.5877	6.1793	4.42663	4.40464	5.73241
2069	365.992	13.708	38.2871	40.4711	42.7967	35.0049	40.1468	37.1901	26.6482	34.925	28.8138	30.0291	30.5493	21.5019	31.0474	30.2668	33.5786	13.0142	12.9764	29.1844
2070	366.058	1.186	109.167	165.072	100.598	115.909	102.248	96.4154	126.417	183.285	118.623	158.752	157.252	123.65	116.329	117.696	117.736	115.828	138.074	109.273
2071	366.058	1.067	229.909	233.132	127.851	181.656	155.844	131.661	174.284	253.042	196.475	243.598	237.388	169.042	196.303	198.261	199.854	173.1	190.569	173.308
2072	366.125	4.855	37.1761	31.0152	34.8011	22.2415	44.3248	48.7994	45.3731	37.392	82.1255	75.0485	51.1136	135.107	39.6519	41.4305	43.1525	40.8106	38.9923	39.2842
2073	366.126	7.32	5.65676	5.65267	7.32784	4.81342	6.79644	4.41138	14.7766	10.6406	13.1892	11.8322	12.4297	12.6592	9.21685	8.29341	9.72582	8.075	8.42684	9.226
2074	366.143	1.603	5.19939	4.94085	5.30245	3.88975	5.40834	5.02339	13.231	9.03211	13.2271	11.2635	10.9739	16.9712	8.38377	9.12771	10.0946	8.9009	9.08863	7.87472
2075	366.238	10.41	33.7117	37.3445	32.3915	43.5168	42.1822	44.0098	53.0621	53.4752	58.229	52.6601	58.3904	46.5526	42.148	44.0673	50.1932	52.1186	48.7679	44.7138
2076	366.254	10.576	3.49493	3.5259	3.10509	2.98638	3.42011	1.90897	21.8901	13.9096	20.0458	11.0585	18.2516	5.84339	11.266	12.7939	9.9768	7.76385	13.1494	10.6096
2077	367.01	2.686	29.4375	25.116	21.9053	24.0761	25.3031	21.2178	20.2863	25.5907	21.5962	26.0961	25.5609	23.9288	17.3991	14.048	17.4133	18.9664	18.5988	17.9804
2078	367.061	1.061	20.0265	22.481	17.0255	12.0112	12.8221	14.1139	17.4547	23.8886	17.2644	21.459	22.8169	11.8558	20.1639	17.1794	16.7353	11.2496	16.2709	19.1433
2079	367.063	1.055	91.7933	88.7996	90.1338	64.7773	83.955	78.1476	35.37	36.8839	41.2347	34.2967	34.3954	41.7746	56.403	52.8909	62.4246	49.6589	62.2754	62.5188
2080	367.138	2.816	20.2877	21.2445	19.2141	28.4707	22.476	22.2503	14.2213	10.3605	14.7588	14.3563	16.0055	20.0717	18.8585	16.7274	18.8356	18.8215	17.9669	18.1483
2081	367.767	0.955	129.107	290.739	178.937	99.8396	111.583	165.638	104.658	233.144	61.7231	112.909	82.6388	57.5626	126.367	120.224	142.03	99.9177	145.365	107.897
2082	367.767	0.862	71.8109	172.102	220.304	47.3062	144.501	108.208	51.4974	104.315	62.2338	144.36	66.9988	43.7531	117.961	76.884	87.2169	65.1512	150.72	66.7632
2083	368.009	16.165	12.2492	1.96942	10.1151	13.031	1.86277	6.14536	7.91201	15.2008	1.4949	2.34044	1.87583	7.15344	4.48174	5.68596	6.60487	10.0885	4.14858	4.68676
2084	368.01	15.277	26.3898	31.4478	26.3508	25.6055	24.1068	23.7096	20.4612	16.2431	19.6911	23.2297	25.6015	15.4885	22.166	20.5923	23.9037	22.335	26.3035	21.7703
2085	368.272	10.977	129.326	173.793	154.868	143.859	125.978	129.283	106.493	143.325	107.493	103.088	115.597	80.2208	99.8696	120.216	121.585	122.664	117.515	128.417
2086	369.031	6.224	10.5332	12.171	10.4381	11.3941	11.845	10.8577	7.23078	10.7162	8.21085	8.77793	9.11108	8.07018	7.34044	16.3762	3.88778	2.3637	10.5892	13.221
2087	369.033	6.224	0.62731	0.604258	0.505413	0.517396	0.519267	0.541184	0.397594	0.482869	0.401552	0.436795	0.436877	1.59893	12.0661	10.395	6.73567	4.46347	3.09331	1.22952
2088	369.084	0.934	89.6094	72.6922	169.259	97.805	61.8478	66.7938	169.742	92.8845	108.711	112.336	146.339	153.894	163.798	113.049	101.991	127.132	113.966	96.3586
2089	369.085	1.054	1447.21	1518.64	1305.69	1591.12	1201.22	1271.19	1084.42	958.392	1266.17	947.533	1161.18	1081.95	1040.14	1169.2	1278.24	1133	1078.78	1228.27
2090	369.175	3.272	0.92707	0.32966	0.281635	0.635505	1.53709	1.30927	0.230805	0.263425	0.208151	0.242968	0.342469	1.2552	3.46919	3.97941	4.33796	3.93732	3.76004	2.74032
2091	369.27	10.569	10.2926	6.78425	10.0801	11.5078	9.14092	2.76609	108.102	57.1737	52.2494	52.7223	55.9803	114.94	41.7827	29.1849	57.2298	51.2005	50.6565	51.8195
2092	369.288	9.921	3.64038	4.36087	4.56232	5.49286	5.88634	5.38332	21.4709	11.8626	16.6357	13.5654	13.94	19.7377	10.6534	8.36528	9.80041	10.9895	10.7324	11.6458
2093	369.764	0.94	65.9175	101.715	101.583	49.3874	91.2086	45.6674	51.0205	71.5932	43.7533	90.2072	73.3308	33.1234	80.0909	65.0623	68.629	65.3327	70.0721	67.2192
2094	369.851	16.543	691.31	113.851	641.087	647.686	658.722	651.613	66.9696	708.159	502.648	48.1023	508.953	443.24	546.495	555.728	135.058	549.893	529.71	586.491
2095	370.023	13.678	5.30139	16.1008	7.56036	12.6728	15.2307	11.7277	10.8235	9.66814	8.52153	10.5547	6.99519	7.80198	13.7869	10.8604	13.7461	10.8256	6.55193	9.3349
2096	370.236	5.364	143.169	149.452	149.872	159.496	139.56	132.209	175.794	144.856	143.774	146.784	300.423	110.778	200.165	148.377	150.945	157.942	155.695	220.481
2097	370.247	5.037	12.6188	24.8933	12.9321	12.2207	5.22843	13.4919	13.0215	14.4599	19.2937	10.7239	23.3183	5.19126	6.25627	6.80035	6.29084	6.39515	6.49415	5.6182
2098	370.272	10.796	9.09805	11.766	13.3945	9.76249	13.7253	15.2862	7.1831	7.42097	9.92162	9.26251	3.1661	5.51367	7.79769	8.70531	10.0323	7.18956	7.99838	10.2306
2099	370.85	16.527	737.01	788.71	824.576	682.229	908.188	640.85	628.387	701.584	504.134	38.7351	604.477	463.88	611.934	580.269	653.816	610.12	36.1062	616.325
2100	370.851	0.024	0.766465	0.600971	0.512936	1.12433	1.06375	0.957345	0.577811	0.999771	1.90537	0.937149	0.777282	0.584835	0.603538	0.604011	1.12333	1.60707	0.775638	0.897361
2101	370.895	3.368	10.465	11.3878	11.649	5.30776	6.23126	8.63915	5.9213	8.70766	6.44033	7.86844	6.63017	4.26326	26.0186	31.7955	22.2282	18.7293	15.9268	11.3755
2102	371.115	3.861	79.3775	55.5017	60.3941	59.4936	86.2516	81.2189	74.0135	38.1981	82.7681	70.0356	53.9387	84.2141	69.351	63.2349	74.1032	73.4071	65.4119	61.2673
2103	371.129	10.504	9.21385	7.15236	9.41725	7.96627	7.67071	7.54193	22.5152	22.6817	25.6415	25.4937	23.8174	27.3002	17.8988	22.3014	27.5216	20.2454	17.5441	23.3698
2104	371.304	10.312	1.56763	1.4323	1.63717	2.48931	1.41862	1.34409	10.7284	7.22603	12.1085	8.25907	8.44703	16.1324	5.98765	7.03456	5.63734	6.52237	4.5348	6.40153
2105	371.809	0.843	12.783	3.88063	9.86639	5.59085	3.91157	5.19235	8.10605	7.15647	9.573	3.93851	5.99866	11.1337	14.839	7.76703	7.51632	6.74059	5.43861	5.45315
2106	372.002	2.013	70.3901	76.1087	44.1568	28.7768	45.3341	33.2825	26.3865	21.3651	42.4393	53.4032	33.9589	46.4528	26.0097	34.4633	27.0465	22.548	38.3173	40.1544
2107	372.067	3.674	136.388	106.25	118.945	83.4216	118.67	135.219	117.546	100.857	148.197	155.053	134.829	177.857	120.569	121.803	128.83	118.929	118.324	115.623
2108	372.16	10.196	24.2886	22.5313	17.3571	38.513	27.7036	32.5939	17.2832	17.6853	23.8884	17.4728	19.8422	18.9477	20.5455	21.1128	23.4084	21.3231	24.6634	23.2645
2109	372.228	10.602	7.23189	3.33186	5.72781	4.57061	4.60408	3.97318	21.013	19.2421	18.4249	16.0687	20	22.5715	17.2088	13.167	14.8303	13.0274	20.061	14.2179
2110	372.252	5.353	102.348	106.811	84.6118	112.134	91.523	93.3685	137.919	108.13	128.605	106.114	177.559	78.0452	113.443	99.6332	114.585	114.26	115.012	111.603
2111	372.823	0.858	29.8885	21.9844	33.38	25.6201	26.111	25.9508	43.152	36.3466	35.3675	34.7668	28.8217	35.6215	44.2333	31.7748	28.0792	30.6615	30.1253	22.9737
2112	372.823	0.961	22.0417	28.9011	28.0897	37.7779	24.7563	23.8565	59.6136	56.8998	40.1604	41.4092	27.8925	18.8614	35.7243	30.6245	31.9033	28.9233	42.7298	45.0072
2113	372.892	3.293	9.92934	9.85423	7.62486	5.88283	7.94347	7.36259	4.17451	9.16479	5.2234	7.47267	6.83237	3.79974	41.6837	22.9303	26.1769	16.8558	13.2025	10.3333
2114	373.112	0.913	112.13	96.0564	93.3182	139.436	93.3811	121.851	186.695	94.3331	167.577	138.942	132.777	168.302	116.233	117.472	138.131	128.331	139.061	126.434
2115	373.112	1.065	109.353	97.1208	114.487	136.005	116.059	119.531	230.335	131.227	233.261	192.025	200.779	283.522	130.21	172.391	169.378	169.815	177.253	138.346
2116	373.124	10.5	38.9902	32.4231	48.8723	41.2574	45.2048	40.6086	116.977	99.8221	105.76	111.727	98.5469	106.469	89.5449	102.243	115.48	94.0543	75.9333	111.437
2117	373.221	3.386	12.3208	17.0711	13.9188	13.7924	12.7251	11.5245	6.11893	10.9219	6.59315	9.82193	13.2763	11.1634	7.58658	10.3093	9.07303	9.43392	7.36506	12.9612
2118	373.221	3.503	16.525	19.9326	19.8692	17.0902	11.2833	13.8671	8.80819	13.1367	9.23705	11.502	12.864	8.85307	13.8104	14.2473	11.6571	13.5678	12.6684	11.1962
2119	373.265	10.606	4.41211	4.84397	4.45427	6.09044	4.40326	2.45544	10.9832	6.11703	9.0472	6.77375	4.79937	18.3186	5.22457	5.45872	6.44745	6.97501	6.67582	5.82738
2120	373.265	10.269	3.17553	2.37061	3.39377	5.08808	3.8944	2.95891	20.5737	11.9953	20.7275	17.7827	14.9752	33.8971	8.46482	11.4982	11.597	12.9374	12.6003	13.1608
2121	373.847	16.466	62.6453	90.51	91.3491	93.7545	69.7123	98.7771	26.1613	81.4797	56.1538	48.5282	47.1976	52.9099	50.0582	59.1634	67.1755	67.6641	45.5906	50.1833
2122	374.028	6.018	36.4583	1.36099	1.88165	4.78265	1.55468	1.38961	0.511041	1.38661	1.80077	3.37108	38.3322	3.53426	8.79039	7.81986	8.08886	5.06219	7.34702	8.57423
2123	374.091	3.849	114.748	106.915	100.779	97.2498	126.124	127.92	83.8742	74.0855	86.4738	97.1575	78.7961	102.839	100.796	93.5365	101.821	94.2914	86.0415	87.4712
2124	374.18	1.374	22.2444	45.8859	19.947	19.9466	25.0186	18.6455	13.9842	16.2816	11.4871	20.6245	17.0389	18.6214	23.5973	22.5416	18.8865	15.1193	23.804	19.4134
2125	374.18	2.678	25.1633	27.9708	22.3396	28.9392	27.5772	28.2746	24.4613	20.7042	22.4261	26.7224	27.9577	29.5277	24.2365	27.9719	28.5061	25.6354	28.1511	26.2988
2126	374.303	11.197	5.63985	6.9459	6.5783	7.25748	8.7777	6.4127	130.19	124.616	121.499	84.276	99.4985	173.311	54.9765	59.686	66.5027	65.8157	75.7439	73.0276
2127	374.82	0.917	16.2299	31.1801	22.9321	21.8967	42.6087	33.11	62.1312	70.0105	63.4521	60.8374	22.9925	56.8889	31.9342	28.0442	53.6238	54.8962	61.3638	53.7951
2128	374.86	0.86	57.3661	52.182	50.2547	15.5011	47.8894	34.0621	16.4624	81.7862	43.9745	96.4868	55.5096	45.5523	60.0484	41.5648	53.841	45.9345	55.8626	24.2495
2129	375.14	11.239	46.7163	44.9187	66.6024	62.0567	58.1375	52.0616	92.4413	98.2697	91.1438	89.578	81.7119	87.1208	114.393	105.1	104.726	102.669	81.3772	87.3079
2130	375.164	2.103	21.6128	27.9084	22.2589	20.0704	37.6963	22.8105	24.6468	34.4088	20.4305	28.9891	48.1301	27.4327	34.5339	28.4827	25.6014	36.413	24.3138	24.512
2131	375.164	2.79	46.1479	53.5741	47.2218	55.1752	45.6645	46.7043	48.0793	35.1045	47.4762	41.4442	44.8105	67.2315	46.413	48.159	48.5663	46.3785	48.5786	47.0024
2132	375.245	8.823	13.2924	11.7554	19.0528	18.2914	20.2917	11.9259	39.6971	22.0877	37.2643	25.8996	26.5115	45.0977	25.7866	21.1663	25.7765	25.8258	24.1354	24.7805
2133	375.245	9.835	5.66122	3.97209	6.13513	10.1265	7.05875	6.7772	15.8765	6.74657	22.8061	10.2461	7.72012	33.7401	9.56714	12.8268	9.54697	9.42149	12.3635	12.0444
2134	375.262	4.883	17.8236	10.1816	21.3841	20.5505	20.5658	17.2606	18.8409	29.8576	4.3895	10.3051	48.1862	1.72798	9.2195	9.83896	8.83989	8.13382	9.78652	10.6685
2135	375.277	9.862	5.30084	3.76804	4.06939	4.89119	6.49239	2.94451	20.6005	14.4884	16.1954	12.5724	13.9615	14.4816	9.68528	8.86195	10.717	9.86912	11.4217	10.648
2136	375.848	16.222	10.4907	13.0516	11.5422	9.8384	7.82046	7.17122	7.76885	13.9952	9.05757	9.14554	6.91922	8.56691	6.44033	5.09489	7.51021	11.7078	5.21583	13.214
2137	375.948	0.941	6.90154	14.9591	8.03729	6.77131	6.93514	7.2068	7.7769	23.3325	6.18761	18.6513	6.19568	5.80618	6.20475	10.2259	6.6658	5.82116	6.07113	7.08028
2138	375.998	5.718	7.12604	9.58853	8.00121	5.72573	5.70862	5.68395	5.67092	6.59908	15.2802	7.38558	5.93891	5.07725	6.12877	5.54506	5.46517	3.92957	4.33383	6.48741
2139	376.038	3.701	30.2104	29.8099	29.6829	23.6617	31.8696	42.7107	30.6078	31.6788	43.0079	44.5469	40.3302	42.885	40.5905	33.6477	35.4735	33.4614	39.6172	32.0206
2140	376.139	3.102	33.1051	34.0247	34.8018	34.1643	34.7872	38.4806	45.7628	51.5122	47.0646	48.3603	53.8915	69.2459	42.6924	37.4263	42.2172	44.4837	43.1797	39.2957
2141	376.225	7.604	10.316	8.44797	7.3849	9.96878	8.76453	9.09136	18.6491	11.8354	12.1941	11.9366	19.0744	9.87154	10.5326	10.7822	10.7246	10.8486	11.4435	11.6593
2142	376.865	0.939	11.8158	35.6735	10.0509	23.3974	15.6573	11.5453	57.9587	34.0983	36.1742	38.5383	38.478	56.8668	32.9377	40.6585	19.8429	51.8743	34.6704	16.8155
2143	376.866	0.985	11.8158	19.0412	10.0509	23.3974	15.6573	11.5453	79.3647	34.0983	36.1742	38.5383	38.478	39.9184	32.9377	40.6585	32.0027	51.8743	34.6704	29.8677
2144	377.144	1.188	33.2265	25.4628	27.3155	33.6691	30.4628	27.8773	19.5308	10.6042	14.318	14.3838	16.1988	19.6487	20.3622	18.6166	27.0409	24.7708	20.9585	22.6239
2145	377.161	3.228	43.366	34.2614	55.9098	36.7341	41.9943	36.9592	36.6596	19.6059	47.6776	34.7545	39.3469	47.7106	45.4005	37.0579	42.075	34.7731	28.3917	33.0148
2146	377.162	3.123	4.97059	18.1916	5.18245	16.4803	5.34171	13.0427	9.92397	4.67097	5.65764	17.1716	8.07804	4.30446	21.1332	4.48701	4.89991	7.96668	6.18949	11.5727
2147	377.234	7.034	3.3515	1.086	2.29227	5.05086	5.64973	4.07359	25.3027	7.27926	45.4788	11.9789	9.39863	17.0553	16.6795	17.4808	10.2623	12.5571	17.4163	12.2217
2148	377.993	5.738	219.294	169.908	179.398	157.994	195.969	149.612	134.009	161.666	116.688	162.715	152.723	119.232	128.459	125.386	163.717	139.041	184.48	214.096
2149	378.091	1.048	94.1306	109.885	52.0225	52.5481	48.298	69.0731	21.4181	36.8105	29.015	33.8043	35.2416	34.3594	47.5876	49.67	60.5682	42.2179	46.7826	49.4282
2150	378.093	0.887	131.929	213.349	67.3436	172.059	165.924	177.681	23.3751	47.2018	36.9219	45.0725	12.1092	45.1103	102.116	81.4856	78.7145	62.7071	86.3908	58.9599
2151	378.171	10.741	17.0069	14.5132	16.0131	15.2445	17.2303	10.4653	128.501	72.7377	131.743	91.3364	100.841	137.54	52.5791	48.4388	61.1462	73.5243	75.9668	61.0908
2152	378.241	6.114	52.3979	39.3055	53.7785	47.3053	46.4455	43.5389	111.564	58.1064	72.561	45.7381	137.433	39.3448	62.0216	54.6069	76.1127	68.008	70.5164	60.2829
2153	378.241	7.126	55.6403	34.9933	38.9494	48.8886	32.2665	44.825	68.0125	64.1008	47.3609	37.9539	93.5973	30.6052	43.034	45.356	52.9287	26.2116	51.8715	47.0093
2154	378.991	6.557	11.7507	14.5277	15.7024	21.534	16.922	16.0745	12.9118	10.141	8.35308	8.24574	5.42857	10.9496	13.9499	7.63388	9.20186	7.67895	9.36521	8.10747
2155	379.02	1.035	19.89	10.5225	17.6197	30.0699	24.8359	36.2689	19.1638	11.0506	26.8881	15.5635	35.8203	15.8685	15.9754	14.33	12.8749	20.1193	16.903	15.8817
2156	379.105	1.059	20.8583	20.1265	19.4254	25.6249	40.8433	17.4314	24.7475	24.8973	27.0256	20.349	29.7912	18.8729	18.4076	21.2645	23.2049	27.4099	21.3275	17.549
2157	379.175	3.364	13.6453	14.2532	11.0038	16.438	12.7043	13.2564	14.4826	9.47497	13.9808	12.9537	14.2085	16.0389	14.2047	12.8889	13.6508	12.9346	12.5643	13.7527
2158	379.249	7.73	31.7389	26.4823	29.2791	27.5588	32.1345	34.8805	47.9232	37.9261	117.824	53.7248	39.9782	46.1897	40.5985	45.7034	47.2461	47.6594	43.7164	49.6334
2159	379.952	2.023	73.0923	102.013	85.9179	47.4755	94.4785	95.7726	56.9632	48.6863	75.0411	82.3669	61.71	90.9432	159.517	150.999	139.382	62.8385	106.171	100.896
2160	379.991	12.16	5.62055	6.16164	4.95838	5.8929	6.09835	5.66318	4.21887	6.21503	4.88797	4.51553	5.36044	3.35613	4.28221	6.11348	1.01434	4.365	6.79882	5.10943
2161	379.992	5.741	104.723	157.935	117.092	102.167	107.925	140.777	96.9238	138.631	86.2566	92.239	136.234	72.9325	110.525	93.1961	105.295	105.914	110.76	115.638
2162	379.992	14.054	2.91544	7.57755	6.71842	5.95755	7.65629	5.476	4.41027	6.48254	4.45813	6.43472	5.56133	3.89793	5.86088	5.67631	4.76061	5.73786	8.90565	5.99673
2163	380.009	6.735	73.5005	121.351	67.1001	94.5402	93.6975	84.7625	65.8527	105.125	59.2818	49.3553	87.376	41.977	61.413	67.0537	126.136	87.4635	82.8666	90.5681
2164	380.164	8.32	71.9245	40.6238	35.6056	28.8709	46.1743	37.0588	11.3722	18.5442	9.26371	14.7907	8.07614	7.3079	43.428	39.8281	43.9947	40.4826	41.5226	39.7496
2165	380.166	10.746	18.3576	14.1355	16.0131	15.2445	17.2303	10.4653	114.434	74.6544	115.596	82.4495	90.9762	131.677	56.9632	44.6043	69.9554	64.958	64.0712	63.7549
2166	380.187	11.379	198.205	145.476	379.345	279.685	257.045	206.623	2900.95	2214.21	214.679	1879.62	2314.3	3200.9	1297.94	2005.23	1388.44	1588.72	133.859	1878.98
2167	380.257	6.51	36.2264	36.7542	36.5111	57.4847	40.3756	45.3138	61.8104	54.8926	45.7449	37.3435	87.6096	30.3629	50.9138	43.9643	42.6876	65.4202	42.9243	39.0546
2168	381.017	1.035	15.4986	18.1329	23.4489	78.9941	20.8792	20.5112	18.2433	31.7639	22.4475	23.5655	15.3782	20.8801	21.3989	17.5282	13.944	14.6845	23.4401	15.0748
2169	381.017	0.913	45.5003	66.4281	38.2545	86.2475	43.4426	61.8794	26.0335	23.3761	70.7627	24.0208	41.7753	70.2135	28.4082	41.2968	47.8153	59.1305	44.5451	57.4659
2170	381.069	1.064	103.921	109.515	251.091	199.769	148.282	234.038	183.258	115.301	111.275	85.4082	82.2296	183.208	75.4186	204.373	231.291	195.497	194.353	90.3509
2171	381.069	1.182	83.8959	152.628	205.885	100.649	241.409	224.569	92.234	120.664	229.082	133.198	114.254	250.82	159.705	169.383	236.843	221.405	207.373	167.627
2172	381.103	2.519	7.83633	10.3809	8.3439	12.8802	9.61744	6.10906	12.0544	5.33959	7.82858	5.25172	14.3116	7.04331	10.8077	11.0094	10.6074	13.7087	13.1674	7.85933
2173	381.105	1.335	10.9038	11.2472	8.32617	11.0043	10.43	8.81971	8.90149	9.23017	7.50931	8.6877	7.6178	7.65667	10.8685	11.9884	11.5664	10.5381	12.3105	10.7823
2174	381.154	2.925	11.4192	15.8755	11.7139	14.3732	12.436	11.7247	11.4118	9.31531	11.3277	10.9896	11.3948	13.3689	12.9025	12.4768	11.048	11.6942	11.4699	13.1604
2175	381.174	10.448	7.99381	7.48981	8.84529	12.8194	10.9146	11.8834	23.5901	16.7485	25.0218	24.9385	25.3389	26.2846	17.7719	14.6873	16.1306	12.7135	12.8713	9.02393
2176	381.19	11.381	1.93318	4.82893	9.14039	4.82196	7.23124	5.47391	108.102	75.5885	99.1982	69.8758	85.9656	124.868	50.6865	51.9515	53.3503	58.0393	64.074	75.6827
2177	381.265	7.986	14.9939	11.0256	15.7119	12.4763	14.2703	12.0782	23.6622	18.099	37.9992	24.0047	18.4921	7.95391	18.0346	15.9738	17.2634	12.2729	15.7418	17.5832
2178	381.288	7.613	1.56099	0.890484	0.601857	1.11597	0.674556	2.03274	0.586274	0.624354	6.27008	1.58769	0.67323	0.38487	2.77254	2.53763	5.03297	1.75105	0.986825	1.29045
2179	381.324	11.033	3.87513	3.5524	4.33366	3.22259	5.05277	3.60076	26.5416	16.5591	22.0256	18.3473	20.1214	29.0568	13.92	12.332	13.7253	13.4253	16.6746	11.9738
2180	381.95	2.027	34.9142	45.7039	55.9939	24.4406	55.4782	43.8658	32.5605	25.0992	33.35	45.4737	29.7933	51.1785	100.22	92.4089	63.8646	65.0227	52.343	54.4206
2181	382.006	12.58	24.5524	27.9048	19.9926	23.2459	22.6265	24.6975	18.3726	2.40061	18.8712	23.0733	19.6259	16.5659	16.2562	18.063	18.4989	17.8308	20.8663	17.3894
2182	382.113	3.045	9.46561	10.2254	9.48747	10.4924	10.0371	11.0511	6.25677	5.91877	6.87733	7.03346	7.17785	8.41326	8.34824	8.81403	9.42372	8.29668	8.30885	8.06762
2183	382.181	11.377	230.48	183.068	334.372	328.552	276.456	270.782	3512.06	2662.11	3470.49	2430.51	2812.06	3639.71	1596.12	1768.58	1793.75	1997.37	2083.51	2265.51
2184	382.181	15.262	92.7181	91.2746	68.4596	104.831	33.2531	63.0618	63.8845	84.9938	55.8868	29.5647	57.3418	12.5176	44.8722	49.0815	56.5884	54.2057	57.3642	48.3233
2185	382.222	3.193	8.86302	10.233	9.38172	12.0421	10.2235	10.8029	5.6269	5.00582	6.74886	6.37013	5.77899	8.20382	5.36147	7.98456	7.46182	8.41501	8.11769	8.0599
2186	382.239	10.192	292.739	118.541	116.336	74.0737	275.913	206.537	74.0308	99.8383	62.4688	103.409	96.4157	62.6036	223.244	228.078	254.361	248.795	274.16	247.072
2187	382.272	5.953	2.50443	2.09739	2.71032	2.03143	2.60818	2.71932	6.52323	5.68051	5.88957	3.40895	12.3639	1.52223	5.05017	5.00373	3.17347	4.56779	3.4698	4.05759
2188	382.272	8.349	6.50603	6.57663	5.50612	12.14	6.76455	5.07138	22.2874	18.6443	16.1874	12.043	25.7617	10.3427	15.8998	14.5477	18.4057	16.3083	18.9325	19.9444
2189	382.287	11.194	19.6786	22.9692	24.5039	25.4896	20.5871	23.0049	17.5391	23.2348	21.7497	15.9953	21.0176	18.8953	18.2913	20.0887	20.3371	17.9744	21.2686	21.6045
2190	382.93	0.963	56.9659	92.6817	51.7466	53.1381	42.7724	56.4269	46.5366	25.1434	37.6985	63.1827	50.4071	14.7325	38.6943	37.8143	28.9649	73.3747	46.2964	73.1843
2191	382.93	0.859	25.0934	19.3695	28.4112	37.3364	57.4712	17.8353	15.4916	16.9772	14.4588	56.142	16.6907	11.2533	19.4421	29.8114	15.0778	13.1959	20.6653	11.9029
2192	383.108	1.8	487.179	535.07	499.523	520.318	568.054	401.518	640.948	498.412	438.812	467.824	729.493	504.935	519.02	612.978	501.156	497.074	503.289	519.886
2193	383.153	10.507	16.8293	19.7907	16.2523	17.0372	19.2273	16.759	19.1539	18.16	14.9748	23.3062	17.2128	19.4429	26.4713	24.445	21.6772	18.4051	14.3329	15.7692
2194	383.184	11.376	48.7451	37.5088	73.2337	68.3599	59.3356	45.7199	842.037	618.121	858.186	529.289	681.321	978.213	356.172	426.023	409.03	417.199	503.124	512.725
2195	383.229	10.41	11.7787	12.0217	9.86759	16.0616	15.7563	13.4239	17.2841	18.249	20.6358	17.1742	18.0003	16.9371	16.8516	15.3056	17.1382	17.1155	19.8368	16.3289
2196	383.304	10.161	3.78107	3.81031	6.18463	6.61607	5.13042	2.83132	34.8627	25.957	29.5714	25.8327	25.3504	37.4549	18.6444	19.5807	18.6171	20.5135	18.9835	19.7214
2197	383.729	0.946	19.4988	54.402	20.1535	4.77444	26.7373	31.1793	1.64558	66.0054	1.8037	20.6779	1.70023	1.80574	8.66777	13.006	4.76561	11.0089	4.56627	4.91549
2198	383.741	0.897	20.364	22.7125	40.2677	35.335	24.8586	36.2237	23.4343	37.8816	37.3445	55.6735	65.7473	33.3944	43.2344	42.4313	39.9847	24.7175	40.1289	21.8886
2199	383.998	0.907	35.937	30.1761	23.1414	5.74117	27.0071	35.4941	10.1924	35.113	5.50666	19.5187	19.3679	9.90619	21.4083	4.88044	14.713	9.67405	25.228	14.9186
2200	384.197	12.068	24.3418	26.7305	34.8743	28.3429	30.8224	31.7233	141.187	99.3357	134.344	67.9239	110.449	120.847	56.9875	65.5903	57.1593	70.5117	91.0166	73.293
2201	384.197	15.263	148.695	146.742	118.463	186.712	63.5657	113.82	85.5346	132.283	73.342	43.8747	80.5233	15.9034	65.8209	79.3433	82.4391	75.5999	91.5414	75.4408
2202	385.168	11.245	15.2286	15.3444	14.8766	16.8741	14.5041	16.6785	17.2467	17.2616	14.8568	15.8042	14.2677	15.873	20.3015	17.192	17.4721	14.5779	13.4325	11.8838
2203	385.229	8.225	7.82617	5.98283	8.98828	8.56505	10.7544	6.671	24.2041	16.9847	19.7268	19.7633	18.8395	28.8062	14.3626	12.873	14.1871	16.7232	15.9078	12.7667
2204	385.265	10.74	2.92169	2.24717	3.24094	6.13225	4.01998	3.84852	35.3425	14.1229	30.1404	16.45	16.0732	51.178	11.434	11.3893	16.9071	14.1997	12.7079	15.1273
2205	385.265	9.825	59.5201	51.4712	53.2534	84.9761	64.5734	73.2058	127.161	88.3835	83.5801	75.7934	122.106	90.8793	74.4709	76.0643	77.6425	83.4409	82.9718	89.1417
2206	385.266	9.523	11.8322	11.6393	13.0326	19.5467	13.7776	16.3972	28.6424	19.9675	22.36	17.6256	27.7106	11.1591	14.6836	18.2196	16.8863	19.6953	17.1828	19.3927
2207	385.726	0.916	13.7863	34.0567	30.5278	3.4625	50.2597	49.8818	2.84389	31.4054	3.16403	17.0119	3.16815	2.96898	8.66777	9.85089	5.93292	6.38739	4.56627	4.33839
2208	385.738	0.874	20.2317	27.5925	19.7113	26.1562	24.9141	22.4542	37.8048	19.6178	24.1223	48.2164	32.3937	14.1256	35.491	30.7625	30.7617	13.2007	21.7913	21.7906
2209	385.974	2.776	54.4854	61.7462	39.8643	45.089	47.6779	63.6262	40.0224	52.7903	50.5926	38.8593	49.6836	34.4509	47.7582	43.1823	43.0618	41.0036	43.9947	39.8234
2210	386	11.021	12.9009	15.666	12.8043	11.6571	14.4646	14.4357	11.8339	13.7247	12.2437	14.4965	12.6587	11.6021	14.306	13.8877	13.8393	13.027	14.0969	13.1639
2211	386.192	5.759	3.71614	1.96512	0.586789	0.717592	2.13067	1.67756	1.03526	0.544324	0.42737	0.560894	0.479543	5.80876	12.8521	10.748	11.0114	10.6362	11.1317	13.2595
2212	386.971	0.975	49.8252	58.8671	50.7671	61.6418	42.3452	46.3129	56.56	22.4556	49.5774	34.4103	48.096	36.4161	51.2624	44.3908	47.6371	38.9625	48.5783	47.4867
2213	387.025	0.935	846.38	1582.74	1071.53	713.88	971.703	1163.38	515.516	525.75	317.338	474.584	366.777	444.311	569.025	544.142	746.321	559.994	203.532	669.779
2214	387.025	1.029	928.968	259.317	259.359	212.322	283.726	828.383	156.48	164.291	330.145	201.575	348.833	105.57	149.342	180.005	155.677	559.994	203.532	126.464
2215	387.245	8.649	113.381	99.2874	124.531	126.677	134.853	75.6372	373.238	232.692	312.714	251.194	276.508	381.648	210.078	217.669	221.997	207.179	229.047	231.599
2216	387.278	9.763	1.3288	2.55625	1.60837	0.986643	1.34125	1.80853	9.10575	5.45335	9.74327	8.2331	8.55726	9.20343	4.70306	3.76027	4.41311	5.17467	6.05216	4.96941
2217	387.281	10.754	28.0045	23.1581	22.6029	45.0202	32.4683	38.7862	22.3342	28.7318	39.6229	18.6822	43.1328	15.0338	18.0989	19.5757	22.3643	32.8251	20.9912	23.9078
2218	387.723	0.962	10.7785	30.7032	29.4613	9.29824	23.7243	7.72956	3.29533	20.7428	3.51272	10.2287	3.31121	3.51669	5.5134	6.03073	4.67955	7.46735	7.30464	6.64503
2219	387.736	0.851	8.95952	16.2543	10.5795	11.6948	11.771	10.805	14.7303	12.7797	11.1209	14.0901	11.142	9.10867	10.1053	16.2902	10.3058	13.2036	9.13989	11.7862
2220	387.77	0.859	76.6149	125.58	163.643	27.8407	115.456	93.2821	33.5505	76.5262	19.0874	51.3025	35.8428	21.6171	34.2162	50.1925	62.7238	39.6803	58.0067	55.5222
2221	387.771	0.956	136.236	207.001	226.064	72.3244	244.279	127.618	74.1695	201.039	21.651	97.1872	51.9524	20.2095	111.613	102.875	83.6467	98.2906	94.6741	110.453
2222	387.849	0.07	5.40037	6.9756	7.33705	4.53439	4.09569	4.44658	3.28789	4.05552	4.9742	4.0916	3.99173	6.57176	5.27921	5.61552	5.70313	7.54433	4.90458	7.5585
2223	387.849	16.637	71.1051	97.4973	79.1791	62.7596	58.8042	67.6493	90.5589	81.359	64.8629	51.6962	66.0989	60.5574	55.2262	69.6003	57.566	57.9609	72.2416	46.9416
2224	387.953	2.777	40.9172	44.5719	35.3776	35.479	31.9399	39.5325	29.3833	37.6006	29.3054	24.8314	28.1425	23.5595	32.7484	32.5344	31.1612	28.4937	28.8514	28.6897
2225	388.015	14.425	1.8609	16.049	23.0421	19.6765	14.7742	17.6965	11.9196	15.2718	11.0725	18.3613	15.7822	12.3063	15.503	15.7599	15.4567	12.8526	1.68134	15.0358
2226	388.029	1.024	104.853	57.4776	82.8733	73.7699	84.2027	11.9007	35.321	47.2798	32.1555	8.95078	42.8331	36.6436	66.3982	43.4572	43.6566	51.5923	16.6125	19.1901
2227	388.196	2.756	16.2804	27.0634	16.9656	18.8737	18.8885	14.3675	12.7916	16.8368	14.799	16.8051	17.682	19.4408	18.7257	15.0582	16.1377	15.7165	18.0178	19.4644
2228	388.223	9.807	15.0008	10.0045	24.3736	10.8006	16.7666	19.2714	5.25037	4.56624	9.44163	5.78121	3.71954	8.87042	3.4707	8.35022	11.5359	10.7627	11.9587	10.3792
2229	388.223	8.567	8.33051	8.1747	8.27225	11.4673	6.84151	6.47161	11.7131	16.1004	10.4258	11.5751	16.8851	5.60764	9.26158	11.5792	10.7869	11.6201	11.8188	12.9141
2230	388.258	4.375	16.716	31.784	3.42447	20.4019	6.71355	2.02191	17.9897	2.61085	3.81878	2.43382	4.10572	0.454935	2.81766	2.8061	2.45347	2.4221	2.50215	2.25231
2231	388.294	10.318	0.751039	0.617667	0.764989	0.552941	0.568176	0.614137	7.85034	5.09101	6.2715	4.88943	7.97751	8.75196	2.52108	2.51565	3.77447	3.18616	2.89593	3.3981
2232	389.18	2.853	35.4517	42.7863	34.0075	41.6404	41.812	33.7404	30.6489	27.208	35.5886	31.7916	33.7137	41.156	36.1888	33.5698	37.0841	33.9276	32.8764	34.3732
2233	389.26	9.476	596.877	569.224	678.276	733.518	768.362	549.871	2197.59	1447.14	1945.44	1520.22	1685.15	2241.16	1227.19	1267.78	1307.8	1261.23	1266.91	1302.01
2234	389.767	0.875	74.8482	78.2755	64.863	55.0362	180.468	82.905	17.4941	52.7062	10.4391	45.2572	21.2761	17.6981	45.1988	44.8184	46.6564	33.9562	53.1918	38.4907
2235	389.883	16.305	383.575	448.227	492.413	459.359	450.823	407.012	349.02	446.582	313.161	368.102	269.15	325.314	30.8633	355.053	351.586	335.223	329.386	415.88
2236	389.883	11.376	7.81341	8.08132	19.0907	14.4682	13.379	31.1954	42.2355	18.8793	34.907	24.4143	28.1479	62.4658	15.4168	18.4334	17.9782	24.7828	26.9086	32.336
2237	389.994	6.146	5.33159	4.41856	6.97228	4.55351	6.8548	1.61036	3.16555	4.90786	4.35853	3.54233	10.2486	4.40977	2.77829	4.54087	3.74917	4.23942	5.18739	4.40084
2238	390.095	4.403	11.4827	7.6824	15.786	9.65224	11.1992	11.2013	19.6849	6.81191	26.3478	18.6752	16.3249	26.7547	16.14	16.6787	16.875	15.836	16.8291	14.8975
2239	390.218	9.482	41.8966	16.1908	49.9624	54.0254	40.7281	35.9617	101.545	72.604	96.0601	64.6215	83.5518	99.3322	57.0452	68.486	67.2741	66.5495	65.2198	54.0686
2240	391.024	2.694	10.6759	10.1224	8.38732	11.9405	10.6571	10.0433	9.01683	9.1652	14.5707	12.3611	10.9919	15.988	10.5697	10.4595	9.22427	8.80348	8.7684	8.48417
2241	391.123	1.049	167.787	144.362	161.013	232.616	162.808	180.356	304.254	173.253	340.051	250.496	271.856	388.562	199.061	237.147	224.819	231.809	225.656	203.442
2242	391.123	0.912	154.417	121.418	129.609	184.163	136.248	156.628	225.812	146.135	224.587	183.144	171.355	211.601	145.718	151.323	174.717	176.308	187.721	157.227
2243	391.142	2.688	9.6401	8.80191	8.85331	10.0216	13.0833	8.25912	8.2706	5.32443	5.4561	5.71063	12.8182	5.03255	7.89339	5.83835	8.33666	8.01746	7.28902	6.4298
2244	391.276	10.744	4.26766	6.70863	6.60659	11.4463	6.7296	3.9153	26.4434	23.181	29.6228	31.9294	26.2564	26.3424	24.7333	16.6061	16.9386	18.2154	19.0899	15.4752
2245	391.322	10.492	12.123	14.0567	11.4889	12.2473	12.5713	10.5524	13.9644	17.0594	14.722	14.9358	12.4439	14.0216	15.4877	13.2103	13.6924	12.3486	16.447	15.693
2246	391.764	0.959	32.4059	44.6447	43.5968	19.221	38.0968	31.244	13.9689	53.8121	5.51615	30.4674	13.4945	6.06174	18.1699	27.5949	11.9794	21.8197	25.4263	26.3851
2247	391.812	0.963	78.757	114.406	129.59	58.3852	109.713	98.1091	78.2775	114.057	31.2799	99.7393	56.2372	21.6152	72.7909	72.0575	78.2881	74.0506	81.2557	63.8944
2248	391.878	16.21	56.7541	79.5546	347.111	73.147	77.647	78.7427	44.2746	45.1379	53.6654	55.8908	58.2474	52.1144	342.707	57.394	38.9293	80.1347	29.3433	83.0975
2249	391.878	11.381	6.68176	5.79308	14.0209	11.8645	12.0514	27.992	48.2362	18.4355	30.2264	22.769	24.8651	41.7514	12.6494	17.0418	20.1121	24.3914	22.8872	23.4503
2250	391.992	6.493	5.37132	15.9147	5.75709	3.88755	14.787	4.40135	4.08693	14.0407	4.7717	3.60404	4.64149	3.33987	4.91366	11.346	13.107	3.24596	4.39451	3.77699
2251	392.058	4.956	10.5032	11.1359	9.78359	6.5519	11.0575	12.7089	11.3702	11.7367	14.5803	16.9072	15.6208	13.5913	15.2327	17.7297	13.7795	15.1227	14.3742	10.4445
2252	392.27	10.756	12.6262	8.34052	11.7266	8.00287	7.57017	5.4142	51.3541	60.9043	72.2341	47.6998	45.3311	28.5833	32.618	28.0174	41.8621	39.7863	39.2524	34.9892
2253	393.002	2.688	9.4052	7.9208	8.36054	9.00783	11.0795	8.47887	9.53594	8.37265	8.47508	9.79851	10.3494	11.7308	11.2933	9.58547	8.98746	8.28654	10.4991	7.86044
2254	393.156	2.728	15.0124	16.6738	15.4091	19.0513	16.8537	18.7135	9.54473	5.7525	14.8013	7.97983	10.2738	13.3572	13.6571	13.1901	11.9566	13.8775	11.959	11.6405
2255	393.19	3.712	79.1165	83.9283	51.973	76.2293	63.6334	64.7951	42.1571	42.2147	38.6222	56.8583	61.2067	52.4083	55.8526	61.7221	57.6067	53.7367	57.4206	51.8724
2256	393.809	0.855	14.3368	18.0726	15.9248	12.6768	11.9742	21.0565	10.4583	11.5474	9.78984	14.9623	13.6816	5.30931	10.6343	16.2254	13.2275	13.9101	10.6885	16.5127
2257	393.989	7.333	12.8585	13.3798	11.7542	8.4467	8.65733	12.6637	11.4571	10.7074	16.0784	7.65051	14.5988	7.53429	14.769	10.1421	8.91861	11.7369	9.05196	13.9957
2258	393.989	7.098	9.71164	8.97385	8.71532	8.02073	9.01001	10.2404	5.99196	5.75496	13.7866	9.16178	6.87753	11.4273	8.53614	6.65107	8.71352	7.07663	8.42295	6.21719
2259	394.008	5.714	68.8469	37.1616	66.8749	58.8485	53.8979	29.4004	24.137	60.5951	46.6688	52.68	25.3086	41.7775	25.9409	28.3284	53.2784	52.3874	23.8195	40.5655
2260	394.008	6.619	7.16392	67.3294	12.78	49.0182	62.7779	52.0782	6.28332	57.345	40.1852	52.1071	43.5727	36.6114	42.2673	6.72895	33.1821	49.3049	41.9738	51.4042
2261	394.073	3.997	18.8847	12.5109	26.6734	14.5151	19.3657	19.1633	28.307	10.3168	38.8641	24.3443	22.5393	34.9289	22.219	25.179	22.6227	24.3873	25.2749	21.3986
2262	394.149	2.767	33.3666	36.264	47.1334	50.3302	48.0739	44.3142	22.5755	10.4266	26.5989	17.7355	20.7933	35.3945	37.067	35.8414	37.5511	31.7034	35.6101	26.6954
2263	394.179	8.962	64.0418	40.0854	37.9974	25.64	47.6427	39.6268	12.0839	21.9166	8.2094	18.1487	9.63695	7.22048	51.7957	46.8256	47.9763	45.1655	45.287	50.6884
2264	394.249	10.399	35.2872	18.3201	35.6266	65.8059	45.4433	40.6703	67.2789	19.67	100.923	34.648	27.8507	62.5708	35.6372	40.5422	43.6544	44.1041	46.1814	49.6233
2265	395.304	8.12	24.1178	7.51149	29.2749	8.62765	8.07049	7.633	3.39981	4.38697	5.18143	3.10289	3.88629	4.99635	7.74648	7.18553	7.55037	7.5165	8.08264	7.27022
2266	395.34	11.317	4.51854	6.48462	6.18957	9.50512	7.87125	6.71182	67.6615	40.6543	44.205	19.229	31.8952	79.1588	27.259	26.2787	27.0271	27.7094	26.8084	25.5889
2267	395.755	0.85	10.9234	16.1502	11.5078	1.65533	24.453	25.8653	1.63028	15.8224	1.36997	6.31826	1.46298	1.29644	3.69415	7.3475	4.67829	5.47699	8.02729	3.22993
2268	395.854	0.993	33.6632	35.3254	38.8131	30.7634	26.0281	28.402	32.3623	41.5711	23.8013	29.8887	28.31	10.4488	33.2192	39.7903	26.1833	27.4717	22.2498	24.8233
2269	395.983	6.256	53.3022	55.1965	52.8109	38.7556	40.636	41.7229	32.3092	42.6544	38.0054	44.1204	30.4375	34.9012	36.1323	32.8755	38.3425	37.0849	34.9927	48.6644
2270	396.021	11.581	1.52048	6.63325	6.03716	6.46967	5.38915	1.26365	4.82283	9.13039	5.4043	5.34057	5.47575	2.46552	4.48281	1.35347	6.36925	4.04392	5.3667	7.1469
2271	396.228	10.43	3.66071	8.0693	3.36917	3.69885	4.8171	7.80302	18.3208	20.8205	22.0698	20.0214	12.0025	19.8603	9.96565	8.76503	12.8999	11.8373	15.6853	7.93717
2272	396.264	10.572	25.292	16.4959	36.8635	53.4546	49.3175	45.4352	6.33686	7.55999	7.01025	8.78435	11.9215	6.07141	7.28357	9.9076	9.52594	12.2593	12.4934	12.2676
2273	396.788	16.538	159.61	139.548	176.402	159.389	118.967	132.899	103.614	105.726	116.809	132.889	98.0465	79.3891	94.3705	124.278	166.53	117.847	124.037	135.091
2274	396.942	2.778	7.05521	8.7472	7.83422	8.37255	6.96328	8.73806	6.8022	8.34515	8.08938	6.26642	7.38161	5.93223	4.12139	3.92374	5.22248	5.84979	6.34552	4.91403
2275	396.96	0.864	14.973	8.77007	6.49006	9.51496	13.7919	9.92181	12.0796	9.16317	8.99261	4.79181	10.2353	5.95863	8.69288	6.99485	11.9667	12.6268	8.03667	9.28961
2276	396.96	0.973	17.4195	17.6135	11.1486	9.18368	32.0724	18.3693	15.331	21.4213	7.95059	10.2406	18.2806	12.758	20.6958	10.9092	18.3988	18.4658	19.0196	15.4082
2277	396.98	1.111	33.5426	76.305	46.7812	57.2945	68.2072	49.8834	36.3605	39.5349	30.6482	43.1925	33.5278	26.671	12.799	25.6852	29.8326	33.9297	37.0028	43.989
2278	397.053	0.999	132.291	133.038	129.732	116.053	94.4406	166.078	47.737	67.1837	60.4198	115.658	52.4805	51.1678	84.4944	74.3037	125.385	84.5949	141.888	66.3625
2279	397.094	4.955	128.551	108.667	103.937	82.5428	127.215	154.004	158.185	147.664	199.233	231.425	210.01	189.225	163.063	176.688	158.97	161.203	141.395	140.119
2280	397.131	3.196	27.7143	26.7317	31.2776	27.3219	29.0213	22.0768	37.9605	18.1743	29.2379	26.3792	40.4573	28.1074	27.1361	27.2501	29.8349	28.9562	26.6547	28.4678
2281	397.153	8.331	22.263	12.9634	11.7115	9.43951	15.1325	13.3923	1.54127	4.28714	1.55264	3.12499	1.61479	1.92408	11.4699	11.3085	10.0372	9.96922	10.9061	11.5729
2282	397.223	5.751	457.525	403.441	611.436	512.456	534.148	430.641	472.76	556.887	507.263	634.056	499.035	302.587	447.394	453.394	504.013	451.747	426.552	484.866
2283	397.845	16.515	66.3129	72.8382	89.1021	47.6298	50.8439	69.407	38.0028	66.7172	49.3049	37.3427	58.7675	40.6521	46.2125	62.2944	64.1401	36.5452	73.6392	28.7383
2284	398.176	10.423	16.1129	14.9777	12.0198	19.3153	23.422	22.2633	37.7694	33.0635	55.2492	34.5459	34.8727	48.6817	20.9969	26.4165	30.6454	31.5559	30.9158	29.1916
2285	398.176	15.263	22.6353	26.8109	18.1363	27.4401	9.97344	19.9961	13.0895	21.0659	13.5012	7.79117	15.037	2.36718	9.77262	14.4157	13.4127	10.4042	12.8925	12.3023
2286	398.234	8.953	363.82	157.648	121.3	106.214	317.504	203.967	84.8645	115.997	82.7144	123.802	104.976	71.931	301.147	272.498	305.303	296.662	309.386	314.375
2287	398.904	0.952	7.66485	7.32904	6.89768	13.1709	8.97726	7.42247	8.3253	4.68174	16.4374	8.24988	16.598	13.1049	5.30143	9.12805	11.2445	5.68215	9.45923	11.6778
2288	399.021	2.016	29.2454	42.5295	35.684	31.9827	25.0016	25.013	17.9344	22.8869	25.6486	17.4851	17.6891	19.8863	22.5605	26.0254	23.3296	20.4275	30.7556	25.7323
2289	399.14	10.782	3.68487	2.06294	4.2872	3.36821	3.31216	3.49329	8.59291	8.06833	6.3629	8.3982	7.98208	8.59818	8.05322	10.3907	7.52704	7.52853	4.77484	7.2131
2290	399.274	7.986	27.9735	27.691	30.277	36.4792	32.9042	33.8179	37.2035	28.5478	50.5077	35.0156	28.2124	24.1357	33.1472	30.5931	34.2798	33.4109	29.0574	34.1815
2291	399.703	0.947	25.2266	38.7208	37.0125	5.07093	44.2789	34.8673	10.3131	42.0257	4.52173	34.6914	12.416	4.51896	12.8811	17.2961	13.1501	11.1361	17.234	9.61359
2292	399.767	16.599	57.9513	64.201	64.4228	51.3672	10.0879	53.8101	61.3674	48.5303	39.4306	59.4779	34.9623	49.5071	80.1729	52.0104	45.5768	55.5165	56.8437	54.0012
2293	399.997	6.987	7.11008	9.09374	1.78572	3.04124	6.91138	7.08521	7.58529	2.22267	2.98309	7.03351	1.67862	6.23961	7.23912	6.69375	9.43262	7.90456	7.16655	2.48867
2294	399.997	14.844	34.8485	35.1872	36.5779	27.8563	29.2882	27.4197	20.4166	32.0136	25.2246	24.561	24.9834	1.61609	24.4631	31.4308	30.9176	31.5302	25.131	25.6111
2295	399.998	13.224	29.0901	23.0001	28.0598	31.4613	31.6706	34.8798	23.3083	32.5977	19.0676	28.583	17.7083	20.5506	26.0863	2.31979	24.7235	29.0666	26.4512	21.1092
2296	399.998	11.949	17.6002	19.0883	20.8509	18.7624	21.0079	21.3907	1.58251	20.1281	16.3141	21.5609	19.0427	13.407	20.4826	17.9639	17.7287	17.4141	17.1618	16.5394
2297	400.014	14.524	23.829	34.8805	24.8672	22.0874	25.2292	29.0076	21.8501	25.8748	18.3483	22.9705	19.6463	15.7119	16.0739	23.3523	22.1681	25.2882	19.9404	21.4341
2298	400.015	16.039	27.6956	31.8709	39.1664	20.6077	23.814	22.7247	11.5228	30.2587	21.8492	18.2547	17.9496	15.7586	20.318	18.1933	15.2769	21.4309	24.08	20.9441
2299	400.015	13.89	14.5244	15.4288	15.3629	12.6999	13.6302	14.0931	13.0038	12.2138	10.3925	12.5481	12.0283	8.53669	12.8839	10.7637	10.0711	11.9135	10.6122	10.7937
2300	400.015	13.195	27.7012	31.2764	32.92	24.9058	26.7289	32.9039	23.9645	31.6254	21.1254	16.4077	24.7721	22.3299	22.7501	23.6057	23.3762	25.6	24.0163	23.1354
2301	400.033	6.846	34.4264	51.3925	49.3848	51.3297	48.1992	54.0401	24.8638	38.7811	31.7148	37.1629	53.5916	23.9306	41.8923	34.4334	37.5465	50.8226	40.4026	84.923
2302	400.283	6.523	12.9188	7.34532	8.81932	7.61363	7.97697	6.61722	31.444	25.7723	15.948	16.0599	26.654	13.3914	12.8782	19.8017	16.4436	15.7443	14.1212	24.1463
2303	400.319	11.349	3.36609	1.90031	1.87204	1.66718	1.97541	1.67914	40.8273	28.5922	34.4723	23.9439	24.1969	52.4679	14.7475	12.4299	15.6668	19.036	16.9551	16.244
2304	400.87	0.958	53.2818	84.7306	66.7265	18.4359	54.8016	52.5878	10.1052	38.1485	4.37656	38.2281	6.96128	8.41186	17.1147	20.899	23.3467	16.1625	22.898	20.6116
2305	400.87	0.858	30.8344	68.6106	59.6174	18.6151	49.537	41.2111	13.144	28.3404	3.55722	28.5727	9.76249	4.74382	20.8089	18.4367	22.1959	15.9256	15.2688	26.8865
2306	401.155	11.38	62.9098	68.6455	81.999	75.6587	70.8392	69.5999	135.322	158.378	120.82	134.223	136.255	126.692	175.323	161.754	153.662	148.287	132.139	132.607
2307	401.7	0.959	15.5724	23.0454	33.5654	5.07093	32.0262	27.8852	9.13307	42.3447	3.12375	37.4234	8.73222	4.51896	13.4492	16.8611	10.7716	12.031	15.2622	8.31091
2308	401.7	0.857	24.4501	53.5401	44.3902	18.176	46.3517	34.1806	15.1706	29.1162	3.22383	28.8165	12.7185	4.40576	18.901	16.7842	27.3497	22.8024	17.7381	20.1241
2309	402.086	4.954	99.8863	91.8648	91.7497	75.3155	98.7467	128.818	123.1	122.522	119.008	150.093	150.366	136.943	91.2786	127.747	117.221	115.682	118.998	101.575
2310	402.095	4.864	22.8614	24.7554	20.4663	19.5099	17.0025	21.5572	17.0008	16.2074	13.5142	16.1867	17.1559	13.0337	19.0828	18.9324	16.5617	16.1434	16.1328	15.267
2311	402.095	5.356	527.246	588.466	457.393	432.095	394.358	492.677	328.85	467.828	332.866	376.646	349.846	292.881	380.805	389.228	396.372	365.875	399.976	384.218
2312	402.15	10.043	2.54126	0.862866	3.27664	2.24821	1.67123	2.63245	9.72118	5.19299	8.98462	6.87445	6.3975	12.8257	3.67449	3.14104	4.06139	6.21534	4.61588	4.73546
2313	402.155	10.513	7.40185	10.1137	9.38204	12.6946	8.88283	6.4686	12.5509	11.7718	11.2312	13.5877	12.9822	13.1859	11.4524	11.1077	15.0622	10.7943	12.1755	14.1182
2314	402.171	10.599	39.7549	39.6834	41.1966	46.3198	41.0381	42.0287	492.291	319.276	527.1	348.949	106.951	483.344	167.083	151.881	196.084	213.543	236.682	196.225
2315	402.226	4.126	26.4986	18.1386	18.6781	24.5	44.7717	30.4439	31.3026	22.3625	27.6445	11.936	31.6199	5.88475	26.8267	18.0055	20.6788	20.6667	22.9213	23.5333
2316	402.273	10.304	1.14955	1.02585	2.45583	2.85951	3.57752	0.944701	11.8369	4.67511	11.4943	7.80047	7.58592	15.438	3.66237	5.67829	5.1306	5.50931	5.56124	5.36266
2317	402.298	10.921	1.19615	1.35673	1.13563	1.09684	1.21355	1.13731	6.89903	5.94597	5.66703	5.41663	5.50117	8.79246	4.62072	3.39004	3.52033	3.80864	2.55536	1.02794
2318	402.298	10.768	7.59791	4.72364	6.12626	4.89189	5.19389	3.59065	18.9601	25.1245	24.4039	19.3505	21.1292	8.18002	12.1587	15.7811	17.4584	15.1805	13.8191	14.029
2319	402.867	0.888	31.0889	50.7495	41.0808	11.5776	43.7529	36.1209	8.22373	36.109	3.03183	26.4445	4.03528	3.96203	11.0455	10.4636	16.6783	12.9153	35.0285	29.5052
2320	402.964	2.773	17.5722	15.8811	16.1246	14.8322	14.1748	20.484	13.1733	19.9833	17.8839	12.7689	14.7688	11.6251	15.1171	15.3494	11.4565	12.4021	12.0789	11.9025
2321	402.999	0.92	272.328	315.003	258.55	326.832	290.646	272.856	188.191	163.645	217.564	184.138	216.965	256.061	232.328	278.883	232.488	206.695	229.026	240.129
2322	402.999	1.028	54.3004	107.277	82.1922	103.811	80.961	94.6567	62.5014	59.5976	79.4539	80.5021	71.145	79.1422	83.809	53.8183	81.8982	60.2131	72.4654	62.1237
2323	403.294	7.775	2.11894	0.953689	1.50043	0.717587	2.57153	1.38464	24.433	15.8985	17.8482	15.3681	13.8181	27.7819	11.8622	12.43	14.2188	12.5903	11.6842	11.6892
2324	403.744	0.944	76.1432	139.617	78.2742	69.2071	101.856	93.1685	84.249	136.22	25.7545	65.6733	69.9346	35.5876	104.993	89.127	35.895	76.8939	68.6417	84.4149
2325	404.026	5.391	5.16417	6.1833	2.68773	3.20236	8.22265	1.50898	3.64721	6.48456	4.50046	1.08202	3.85657	4.69318	14.6498	20.2603	7.84145	7.40119	6.12935	7.59686
2326	404.154	1.319	29.9765	35.695	25.8046	25.0159	28.5286	16.4895	33.2112	22.112	33.357	31.9362	40.3365	50.985	33.4841	37.778	35.8528	32.1672	32.5009	29.6483
2327	404.166	10.599	39.5994	44.2655	41.3763	49.4014	45.2616	44.5521	486.118	304.674	517.077	347.365	410.133	485.468	184.13	168.965	189.982	204.632	237.203	201.169
2328	404.187	11.219	4.19914	4.54213	5.14587	5.68287	4.90133	5.41014	131.522	84.7099	95.059	58.831	89.3675	228.982	46.0531	47.2163	48.2213	51.1299	51.4727	46.8038
2329	404.256	9.573	1.78204	2.81212	10.0981	2.89033	1.35579	1.9765	3.1477	6.48219	21.6004	7.79695	1.67458	15.9135	26.587	24.0936	25.9961	23.4736	22.7493	22.4693
2330	404.314	10.805	4.71649	5.73736	4.79747	5.44911	4.82614	4.61052	24.439	25.0161	30.2152	19.1887	19.6282	31.366	15.0208	13.4421	16.8752	16.298	13.9988	16.1601
2331	404.794	16.406	36.8837	49.3156	33.318	41.6105	39.5012	40.6685	24.8738	36.02	27.5669	38.3786	32.5077	7.00038	40.016	41.0981	37.5667	38.013	35.788	38.1977
2332	404.911	0.923	114.174	82.1829	69.0651	88.9012	117.684	92.6576	53.0311	116.644	51.6203	78.9885	64.6377	32.0414	50.7644	92.1805	50.3031	49.8242	90.7189	70.858
2333	405.051	1.128	1305.15	329.624	1105.03	740.99	1075.15	1192.16	523.553	362.783	806.699	799.85	772.636	912.977	952.514	735.153	381.281	740.075	291.664	689.056
2334	405.061	1.056	1428.48	1503.23	1328.19	1638.05	1176.36	1270.27	989.028	867.383	1207.61	865.063	1116.33	995.183	1027.72	1152.23	1237.55	1104.51	1079.67	1221.1
2335	405.219	4.816	25.4155	3.31347	1.26155	3.35186	35.5121	22.2336	7.94527	0.735934	1.60916	5.42264	1.28068	56.3626	75.3035	75.7346	80.1144	82.5583	79.3321	76.9931
2336	405.309	8.424	8.3698	9.4966	10.4012	8.27193	11.7481	9.34115	49.8666	50.6161	51.0263	44.9315	33.9588	62.2343	33.2055	32.0241	36.0722	30.1076	33.7102	32.297
2337	405.742	0.904	65.5318	157.386	120.396	30.8605	80.2118	114.235	79.1447	158.168	30.1095	39.3332	45.0461	27.7743	108.088	107.781	111.274	39.8043	63.7118	42.935
2338	405.853	0.073	7.02035	10.0148	8.412	6.66963	6.5226	7.43244	4.89022	5.37312	4.25781	5.4519	5.15658	4.19647	12.2111	11.53	9.66375	9.04446	9.02269	8.84553
2339	405.853	16.566	93.3654	130.098	124.777	119.549	103.233	104.504	82.6126	97.4316	65.7168	91.0051	90.529	75.5072	72.18	90.0409	94.5625	79.921	89.1791	54.3262
2340	405.958	0.961	22.8609	25.0582	23.0986	14.8132	14.0494	24.4677	18.9477	13.8407	3.34102	20.7487	14.1026	4.0339	10.0354	14.2624	11.6375	12.2512	10.6282	18.6096
2341	406.005	12.419	17.864	21.9852	19.1642	17.4341	1.9065	18.859	13.8353	20.0444	14.8905	15.9891	1.77456	10.3641	17.3414	18.2771	15.8904	15.6223	13.6482	16.6828
2342	406.054	1.096	103.972	93.842	116.355	76.4152	122.865	93.7243	32.5249	31.8887	67.6767	59.0279	45.0108	75.452	85.6701	69.4222	71.6815	80.5171	80.3842	59.6445
2343	406.152	2.71	38.0616	40.8329	55.0375	35.9812	47.4674	32.9235	24.8016	18.2839	34.9178	24.5006	30.122	31.7471	35.4568	32.3008	39.1139	32.0375	33.7616	32.3945
2344	406.181	11.226	4.19914	4.54213	5.14587	5.68287	4.6913	5.41014	137.062	94.4575	103.442	65.8848	96.7613	203.148	60.7979	58.4222	55.4877	56.6205	67.6433	53.6941
2345	406.181	11.002	2.7685	4.54213	4.03448	3.75492	3.47585	2.54543	26.2699	21.6887	33.0877	22.4215	22.3329	35.7929	16.8202	17.2394	15.9883	15.9948	14.5566	14.6945
2346	407.044	1.185	46.9527	37.0282	43.2667	17.7659	34.931	31.9249	13.7482	11.3049	28.9707	65.3665	44.5806	55.4477	30.4316	27.6659	34.3996	29.499	71.6553	13.9915
2347	407.786	0.965	54.3101	76.7203	65.5062	50.3187	55.8477	59.0636	59.4724	71.8522	54.5278	65.7135	57.1825	40.1259	55.958	70.5979	59.2261	47.4373	61.3307	63.7475
2348	407.786	0.868	19.9822	22.2285	7.06675	21.6939	14.5712	19.7864	18.0577	6.99257	54.5278	5.77848	7.26566	40.1259	7.23716	18.8482	17.1542	9.57293	21.343	8.09226
2349	407.801	16.562	740.257	526.538	758.261	697.17	616.478	705.342	551.546	155.195	540.362	554.666	595.126	120.199	623.831	566.939	687.136	650.026	702.893	595.802
2350	407.854	16.238	17.7909	22.1067	22.7945	17.6187	17.4593	27.654	13.6856	17.0424	12.6284	17.3591	10.2065	11.6716	17.6112	17.5745	16.3955	18.5772	17.1477	15.2371
2351	407.955	0.979	35.113	33.2626	43.9181	30.3185	58.8429	31.9138	28.5165	24.7486	21.0035	15.8541	23.3683	19.2875	22.9427	30.5819	29.2087	22.423	26.5309	23.787
2352	408.002	7.78	3.96167	3.84322	6.8023	4.08854	3.71253	3.81254	1.81173	3.38979	0.889089	2.8408	3.27956	2.27143	2.867	0.964857	3.08786	2.4495	0.761195	3.38718
2353	408.02	15.973	20.2995	22.512	5.34699	18.6361	19.0348	4.343	14.1162	20.8709	16.6663	2.78939	5.2331	5.08827	17.251	14.0601	14.0154	15.3717	15.6568	18.4801
2354	408.165	2.857	12.1447	15.2594	10.936	13.3774	13.2923	12.407	5.85808	7.88013	6.62872	6.3103	8.32563	8.54832	10.2067	9.58406	10.4645	9.99728	10.1296	9.81819
2355	408.195	9.643	63.8781	43.3731	38.9694	27.4695	55.6514	41.8295	12.8918	29.4174	12.5484	22.8444	12.1116	9.80658	53.9575	60.5915	72.0209	69.5744	67.6534	74.5875
2356	408.197	11.55	3.30381	2.61595	3.93671	2.8427	3.82927	2.88812	68.1131	44.5331	76.0151	35.9686	48.5841	87.6188	38.8878	34.0183	35.0942	32.1741	37.3214	32.7112
2357	408.218	12.17	5.98619	1.6806	4.76649	6.8716	4.95868	5.89898	81.5224	50.3159	79.5656	51.2099	52.0938	110.938	28.766	36.623	39.6489	29.1873	30.4997	33.8191
2358	408.247	4.797	9.22237	1.94238	3.31334	3.92818	9.46838	6.31654	2.96289	2.12804	0.690615	2.98644	1.26986	8.21094	24.9216	26.017	25.4225	25.664	24.9929	24.9924
2359	408.788	16.422	37.2911	41.8477	35.4584	36.0725	29.6402	34.7602	24.4758	34.9204	23.2691	30.4711	23.3209	23.3272	33.4956	34.284	20.9903	30.0812	22.5465	33.0372
2360	408.953	0.975	41.9365	37.8268	45.4553	33.3732	44.5754	37.5039	32.4211	28.0746	31.6919	29.4641	23.678	25.5653	36.1796	42.0427	27.5341	27.0789	37.6018	36.2338
2361	409.131	3.89	13.5355	6.54619	8.43505	6.39119	16.2063	16.1391	11.8584	8.95404	31.6268	18.6335	16.9366	27.1616	16.1649	14.027	17.0916	15.8828	13.8531	14.8488
2362	409.149	2.938	13.4353	16.6223	10.4596	15.5467	12.5847	14.1496	11.1767	9.91389	12.3173	10.3374	9.99318	15.906	12.2568	10.7805	14.179	10.2507	10.3668	12.1499
2363	409.185	3.005	16.9201	20.8568	9.8198	18.5182	15.809	20.1072	9.37259	9.62502	10.087	14.7639	5.26881	7.75207	13.9096	17.3597	13.6623	13.0509	9.86422	13.2399
2364	409.185	3.223	2.98231	6.16916	3.94695	6.76389	5.05798	3.49447	2.30524	3.18868	3.15251	3.46382	4.08947	3.27537	5.82236	2.2148	2.91233	3.45128	3.0215	3.39264
2365	409.229	8.034	9.67135	6.68145	10.9175	10.9798	11.5015	7.68138	40.2467	24.9136	36.9105	27.5882	25.3541	40.686	24.2532	22.3434	21.6209	20.3576	21.2146	20.7102
2366	409.26	8.059	46.0047	46.1384	47.5598	54.578	57.1621	56.4692	110.166	79.1358	123.846	103.028	103.942	128.483	85.7567	81.0038	86.1286	82.6184	82.3861	86.9662
2367	409.752	0.853	11.4	34.5206	57.2134	15.5414	29.9103	27.9509	7.85923	23.6589	1.63742	22.4667	9.74691	2.82218	22.1739	13.1784	12.8853	11.9363	14.9314	11.265
2368	409.752	0.954	26.4313	92.4173	77.6784	12.1637	64.4547	59.1992	16.0498	76.015	3.76797	48.5689	10.9523	3.87604	26.7553	33.6167	26.185	32.9037	30.6571	20.6928
2369	409.796	0.07	26.1256	25.3515	22.2871	17.3482	19.0887	22.1504	15.9839	18.0796	15.8948	18.9385	15.9816	13.0844	26.1851	29.2407	28.8262	25.1895	25.6536	21.8133
2370	409.796	16.549	595.176	407.417	353.132	523.928	542.054	585.365	425.924	521.132	442.804	476.394	477.536	441.763	493.712	507.595	598.099	494.13	512.513	454.062
2371	409.999	5.997	167.337	149.389	175.967	152.085	127.497	123.588	116.939	154.297	90.9433	151.488	101.27	98.7662	127.976	134.863	124.007	140.277	124.479	79.391
2372	410	6.708	7.46659	7.93902	41.3118	21.0553	53.1814	16.19	13.2995	20.0044	8.88267	16.8082	28.4359	30.4017	40.9474	15.9359	13.0263	15.859	15.7971	15.5811
2373	410.165	2.767	6.34935	8.15243	6.15102	6.36592	6.83397	7.00438	4.85029	4.39244	5.51715	4.86118	5.85879	7.38585	6.84639	6.82443	7.60876	6.75691	6.70699	5.9316
2374	410.213	12.167	5.98619	2.15586	6.0681	6.8716	5.40446	6.70233	101.773	68.7866	101.67	63.7173	66.9957	130.148	41.3864	43.6911	45.7062	38.1605	38.8768	42.1224
2375	410.244	9.806	51.8882	57.3075	55.8102	70.4865	71.2445	74.0793	41.9445	41.4798	54.6594	32.0498	22.6086	33.2909	33.2832	35.951	46.9825	44.8185	50.8425	47.7355
2376	410.315	9.559	2.97087	2.51945	4.27289	6.04395	4.45226	4.01987	27.892	23.8706	23.5818	22.4012	27.0002	26.8015	14.6616	13.8908	14.9786	13.9987	13.1482	14.2835
2377	411.129	4.614	19.7979	17.7303	17.8104	14.9896	22.6575	18.1478	10.2355	6.36628	11.0526	11.295	7.84051	13.4521	11.2468	13.5839	13.6888	12.3228	12.6356	13.9923
2378	411.184	11.379	18.0174	17.8902	16.6219	22.561	18.971	16.1921	34.4017	33.8548	35.0377	40.9998	37.3877	39.8267	45.1773	45.7804	40.3444	36.2003	29.331	27.8587
2379	411.245	8.675	230.509	201.207	263.536	243.105	262.228	216.449	852.063	648.716	789.133	676.576	719.61	800.623	504.807	483.955	506.486	511.428	497.5	490.905
2380	411.299	9.85	3.12257	2.15206	2.89885	4.07561	3.31279	2.4186	15.6521	8.15031	12.1129	7.97045	8.87335	15.7989	7.99059	7.49017	7.2097	7.16639	6.8845	7.96103
2381	411.729	0.885	2.74412	22.2339	22.7515	2.78334	23.7002	22.7638	7.36014	13.9952	2.24566	13.6617	2.08328	2.05724	2.90378	3.40415	2.22382	5.78695	3.39478	3.74379
2382	411.749	0.893	21.9637	39.9704	102.129	11.1071	30.872	27.2829	6.77291	78.5926	3.63159	49.6727	7.43471	3.40773	17.2431	39.7391	31.407	22.9186	23.7178	13.5173
2383	411.796	16.541	99.9774	140.664	75.6437	106.822	104.871	109.677	53.3316	101.095	70.2127	68.6746	101.336	46.3571	50.185	53.7308	90.6171	96.2942	91.7823	98.9359
2384	411.995	6.899	54.6915	45.2691	36.4302	52.1036	69.7766	40.6416	37.937	36.1276	35.1293	38.9679	38.4885	26.6056	61.6776	29.3929	62.1935	37.8301	46.1114	47.0071
2385	411.997	15.842	51.5481	54.5298	49.1614	50.347	3.71111	13.6609	12.4887	48.4874	37.4025	7.96594	15.0636	35.0053	12.6533	9.11555	43.7678	36.1476	33.1784	41.4431
2386	411.998	5.989	72.1869	87.6316	76.4808	75.6192	74.0011	84.4572	60.3903	75.8502	64.2287	60.4612	54.6075	41.4223	73.119	72.8728	61.2119	56.1646	62.198	49.958
2387	411.998	6.291	22.5909	44.595	21.7642	16.9474	18.3133	22.251	11.5786	23.2045	16.6998	17.1731	24.6283	15.6587	11.6026	15.52	16.6038	15.2184	15.7795	27.9764
2388	411.998	15.251	9.00556	13.0332	10.7242	10.1929	10.1217	8.49738	7.22432	10.8715	7.72714	12.4791	7.71005	6.7705	8.91785	8.02183	7.59447	10.9953	8.61391	7.4834
2389	412.014	13.694	7.6728	10.6938	7.82847	1.29943	7.96365	7.36453	5.23029	7.34498	6.17427	7.88188	7.57716	4.35261	5.2894	6.08479	6.29125	6.83036	6.4371	5.42662
2390	412.016	7.749	6.86931	5.84807	6.42419	6.12856	5.36891	4.70189	1.25373	6.20118	14.3665	9.62499	3.56079	4.69367	5.94395	3.12349	4.35091	8.0069	0.512428	2.82279
2391	412.085	7.771	11.621	4.46939	14.3898	3.47642	6.41145	2.82537	2.11088	2.57832	0.784778	2.56046	1.76028	2.569	3.23663	4.04425	5.60597	5.52351	7.30061	7.38082
2392	413.2	10.576	2.4613	2.01539	2.17374	4.70031	3.42884	1.51007	17.8169	17.0371	16.5974	13.4384	14.5191	7.74436	9.6692	9.62601	10.3891	8.3741	9.14778	7.63751
2393	413.26	9.133	41.163	34.9697	50.5968	48.8425	51.3979	39.9778	194.39	124.721	166.496	161.281	149.275	192.286	103.737	112.398	112.489	105.195	109.95	106.868
2394	413.26	9.472	13.2073	15.7781	20.2008	15.7279	25.1646	19.0385	146.314	89.1113	115.936	103.424	99.7583	132.635	58.9391	71.6383	73.6179	71.9077	55.2709	76.2809
2395	413.794	0.957	28.9131	44.315	78.7594	19.3788	34.3362	32.1025	14.2838	53.5913	9.993	34.5599	8.34098	7.22684	25.693	22.6847	23.6633	27.1384	36.6978	27.7591
2396	414.012	9.227	46.5459	49.0456	7.5456	47.6474	35.7404	43.3091	32.2015	46.5004	32.3188	37.741	42.6279	34.3474	39.4499	36.1082	38.1359	39.0179	42.5002	39.4689
2397	414.226	5.239	22.5335	21.2149	18.8829	29.7111	21.9581	19.8801	16.3199	16.84	16.4034	15.9799	31.1152	5.59895	17.2935	21.3444	19.5095	20.8273	15.9696	17.245
2398	414.254	10	1.40188	0.997729	1.77268	0.74458	0.959989	1.08174	9.47654	12.3081	12.2244	7.79668	9.04958	1.25027	6.64959	6.05627	5.39386	5.92045	7.38007	5.97537
2399	414.31	5.521	19.035	43.2521	1.58175	19.2952	9.5338	5.23388	28.2096	4.23044	30.0508	2.98706	2.08471	2.68525	8.78489	9.76239	9.31101	9.38007	10.3165	12.7506
2400	414.31	5.626	17.4057	62.3305	2.15034	23.2348	11.4604	3.48972	31.5909	4.37307	34.9355	4.24907	3.17943	3.05455	13.6605	8.33542	9.23631	7.65459	18.3705	6.84389
2401	414.799	16.621	145.447	150.735	147.83	136.154	98.7114	107.107	100.156	99.601	108.124	113.237	88.4826	82.1971	80.2072	104.923	131.737	119.224	120.477	110.245
2402	414.808	0.955	2.61675	20.4512	18.6649	4.25282	17.1884	6.13184	6.20058	28.8927	1.70216	14.0205	6.4764	5.41647	14.1351	11.2995	7.7209	7.65023	10.7359	14.2588
2403	415.105	3.848	123.72	97.9166	92.5678	79.4413	150.782	148.224	87.8482	60.6956	102.872	95.7911	80.0213	139.6	116.655	91.2059	126.878	104.868	104.873	89.5151
2404	415.134	0.905	11.655	17.2444	13.6278	13.2323	9.16053	23.0403	9.05319	7.9581	11.7203	8.34531	14.6521	14.3973	5.77569	12.9194	10.1822	10.7597	8.1917	5.33032
2405	415.143	10.309	5.34619	4.56893	6.90843	5.33918	4.85909	5.53304	12.175	12.131	12.0544	11.6915	11.4898	13.7731	11.6129	12.079	10.2294	12.3007	8.17743	11.4741
2406	415.207	2.895	19.146	15.6052	17.9473	19.9681	23.0714	21.4244	12.3125	7.11149	13.6591	11.2166	11.2834	17.2017	16.1625	13.8906	17.3365	15.2406	15.1851	15.972
2407	415.276	9.911	23.756	21.8972	31.7975	27.4816	30.3729	18.942	177.944	107.971	149.029	120.585	124.218	188.271	86.3739	88.3235	87.8277	83.5484	86.5167	86.3942
2408	415.294	6.159	31.6847	42.5084	1.01546	18.7148	21.7109	7.9311	31.1877	1.90957	14.3924	3.18004	1.68236	11.6667	27.6219	31.4386	30.1291	30.2382	29.1086	26.9231
2409	415.677	0.855	12.1964	13.1933	12.0111	6.21383	10.9775	12.0407	8.27948	11.6403	5.0996	12.3567	11.7319	4.27732	8.11983	8.88087	10.3182	6.7531	13.43	7.31298
2410	416.027	6.617	28.112	26.8278	29.8205	4.20762	6.06845	27.0401	3.48387	4.23025	21.5827	22.4959	21.6988	16.7625	22.0273	20.2098	4.39456	21.5945	23.1494	3.55767
2411	416.075	5.473	18.8503	22.315	16.4367	17.4216	18.7182	18.393	12.6676	17.0681	12.6848	13.3298	15.222	11.5734	15.3926	14.8941	13.8034	14.4371	14.4792	15.1872
2412	416.223	11.337	6.33007	2.68097	9.54702	9.12825	7.46043	9.22161	17.4336	11.8421	12.5926	7.28003	13.5615	22.5655	11.9203	13.454	13.8133	14.8607	18.704	17.4357
2413	416.233	10.063	6.42357	5.15545	10.7143	10.3946	8.01827	4.6707	41.8971	28.3454	38.9028	25.4805	34.1418	46.215	21.049	18.6544	23.9226	26.7676	20.8981	24.5478
2414	416.242	6.212	17.1881	1.56759	0.87903	0.865694	11.7548	7.21486	1.52433	0.952085	1.69591	3.97624	0.730972	8.83242	20.3727	8.26634	17.5428	10.8458	24.7036	33.8098
2415	416.27	10.627	0.874461	1.0347	0.990777	0.90251	0.873156	0.955484	11.3119	12.2077	13.1806	9.33099	11.1854	4.33483	4.97241	4.55875	5.71983	5.92733	7.09884	5.32287
2416	416.844	0.856	16.4775	24.6567	29.141	24.1075	31.6243	27.4355	9.61963	14.9673	11.364	13.0611	11.6147	7.5372	21.5628	15.0652	26.1829	31.959	17.7143	18.0394
2417	417.291	11.063	5.81138	3.77022	5.91423	7.58238	8.0469	3.6551	63.1168	34.7939	57.1426	38.9262	44.3136	60.1208	25.4668	29.4291	24.4521	26.5251	20.8155	28.0902
2418	417.346	8.967	80.0419	90.7663	76.6588	69.8797	77.1352	69.875	47.179	68.0143	48.2371	60.7496	57.8113	42.0646	63.3876	60.5398	65.1833	57.3177	63.4653	66.2147
2419	417.346	8.733	20.6354	22.3505	18.858	23.3621	17.0234	18.575	16.0832	16.0102	12.1912	16.6942	17.811	11.5122	16.9738	18.5564	20.2268	18.0639	17.725	18.6378
2420	417.674	0.853	14.0263	21.7045	20.4702	7.50377	15.7176	19.5356	9.38425	16.6834	7.97222	15.4417	3.50413	7.48968	13.3614	14.5187	10.944	13.0449	16.7952	10.6056
2421	418.005	6.668	9.94064	27.4837	10.2622	28.0649	7.28354	30.6252	7.96533	7.41161	9.30275	5.86465	20.5404	4.59785	10.3782	10.6493	23.6098	13.5371	11.603	25.9603
2422	418.007	6.066	23.047	25.2434	25.373	18.1994	19.6709	26.0687	18.5021	20.2899	19.575	20.6043	20.5785	14.9637	16.678	19.4623	1.34747	22.3578	18.387	17.2771
2423	418.023	11.902	15.0408	18.446	13.791	14.9892	2.92905	1.62353	12.9675	14.7369	8.43677	10.6786	11.5834	8.75432	14.8716	10.0904	12.853	12.989	9.94835	12.422
2424	418.024	11.56	28.1577	32.2237	17.7418	26.385	16.3603	27.9613	24.2557	29.0759	24.5617	12.6086	22.4029	10.1291	24.5174	26.1189	12.7657	24.7568	23.9584	23.6809
2425	418.024	6.86	29.2305	82.8237	78.1778	26.4536	50.7033	24.6773	25.0018	29.5217	22.6991	26.2499	39.5101	51.8484	23.1184	42.4639	23.0933	25.3379	33.6429	28.0483
2426	418.06	4.959	14.671	9.96464	10.0153	8.38567	12.6707	13.8399	13.8717	12.8908	17.0337	19.7883	17.503	15.5313	16.235	13.5863	15.8091	13.5387	14.8235	13.4233
2427	418.116	1.468	24.6695	22.7917	22.1683	21.2743	24.3543	21.2694	18.5946	9.75559	19.6613	16.5233	19.6936	24.6286	23.0207	18.3631	19.3555	18.4198	22.3927	19.571
2428	418.257	6.035	5.46566	2.80031	2.29916	6.94883	3.92675	3.20909	14.5948	11.1843	8.58555	8.04262	17.9831	4.11971	7.72998	8.64002	8.13464	7.77673	10.2236	7.00425
2429	418.851	0.974	3.79178	4.96156	17.0553	7.13614	11.4298	3.52117	17.3885	34.3644	10.2132	21.1904	12.6665	6.74669	10.8381	9.94289	18.0471	11.3883	15.4511	16.5363
2430	418.972	0.899	7.2803	14.8086	8.37394	32.2783	6.67211	11.2365	10.4338	7.27632	25.242	4.85835	11.3786	23.2541	7.77483	9.94049	19.2253	11.1129	7.87001	17.2536
2431	419.076	4.955	45.8418	42.9177	35.8417	32.6657	43.4168	51.3505	50.8225	49.2009	59.745	77.2598	69.6842	57.7461	48.7576	57.3696	53.0265	53.7442	52.7022	51.3629
2432	419.137	2.767	29.4143	22.4935	22.0061	25.8487	28.6754	24.6839	22.7629	11.7486	21.4219	12.1349	29.0873	15.3583	21.79	20.6613	21.3175	20.8414	23.0715	21.1256
2433	419.718	0.856	18.4786	33.9067	21.9781	21.0731	16.0061	21.6815	27.7642	25.7584	18.3279	33.3585	28.6343	14.7229	25.3326	18.3729	24.3898	19.9044	24.1955	20.7554
2434	419.718	0.959	11.8097	29.6066	30.8093	15.3614	26.6186	17.3827	35.1965	33.0469	23.4424	36.2198	32.9962	13.5513	31.7577	34.4732	23.6289	21.8715	21.3116	16.4628
2435	420.022	7.39	13.516	13.8626	12.2545	12.4574	8.96723	9.4266	10.7258	11.0125	2.55195	9.19207	2.23924	6.34405	9.69255	10.3943	8.53282	10.9506	8.91095	9.54044
2436	420.022	6.868	32.2384	71.9786	17.8781	57.4347	25.0867	55.6829	21.8192	22.176	17.775	46.5621	11.7638	27.73	32.3624	26.4004	23.5898	24.3869	14.3702	50.7886
2437	420.039	16.136	5.6848	12.8604	3.00907	7.01497	9.43611	3.72127	9.15267	5.23145	8.49551	3.0203	11.0107	8.79676	15.4667	9.48782	2.88447	7.88489	3.8775	4.11383
2438	420.04	6.853	26.2219	27.851	22.3973	25.0713	19.7098	18.7812	16.8146	28.8554	23.897	19.5943	22.462	13.525	23.7214	21.2285	22.0182	18.7483	40.9592	19.805
2439	420.084	3.848	21.2402	19.7184	17.0507	13.8567	24.1137	23.6802	15.3963	14.8826	15.7698	16.3528	14.5876	18.0863	18.0434	16.8119	17.8089	16.8602	15.8448	16.6698
2440	420.168	3.111	143.104	122.187	176.994	131.247	175.647	139.423	91.7551	56.9955	143.143	112.195	118.319	115.41	128.325	108.875	132.76	127.709	133.843	124.199
2441	420.197	11.423	0.872954	1.03034	1.21632	0.882643	0.912244	0.861727	43.176	28.6423	44.11	25.5699	37.5447	51.1592	15.4764	16.9254	17.058	18.7453	19.2308	16.2252
2442	420.885	0.961	42.7205	54.2259	39.9052	44.029	36.5001	48.025	38.5134	13.6889	36.2366	42.1291	47.334	11.1554	29.8129	27.6177	23.6651	40.7063	32.0909	34.8514
2443	420.885	0.863	16.8012	18.235	24.3487	31.7475	50.1292	24.5169	17.6957	15.1596	17.2058	12.1338	11.223	17.6605	21.2096	27.7875	18.1386	18.3319	22.6133	19.0227
2444	420.886	0.913	53.8579	78.0676	56.8283	51.9628	15.5728	130.05	52.1516	31.6786	97.4128	53.9854	47.334	21.665	21.7845	70.9345	57.0239	64.5995	18.8184	64.9537
2445	421.188	3.428	19.8848	17.5037	14.1491	18.7398	17.5325	19.6237	3.77494	2.3541	3.6015	2.87017	6.20448	3.51083	8.36856	10.3458	9.0948	8.89795	9.8714	8.43476
2446	421.716	0.958	25.574	26.8688	21.9009	15.1701	18.1778	17.2268	21.5609	9.08765	23.6394	32.4847	32.3365	12.0504	21.373	15.9076	19.5574	16.7353	13.9881	14.1545
2447	421.797	16.442	64.5902	104.522	50.1981	86.1177	86.1817	52.1394	50.0405	73.3889	61.4055	89.5738	49.1106	61.3414	83.5103	70.2748	46.2944	61.7666	68.9627	73.7451
2448	421.819	16.303	56.8113	74.3961	121.075	50.0444	50.1439	62.4581	72.9611	63.0417	35.4058	56.2524	75.8255	56.3201	51.262	47.3785	57.2473	53.5071	57.5868	44.6214
2449	422.001	15.081	10.0179	9.75602	11.5875	13.9202	12.6161	12.0226	8.07389	11.8345	9.16183	10.1741	9.04279	6.73396	8.68281	9.74208	9.62581	7.4652	8.74113	8.12256
2450	422.001	12.244	29.1511	32.7155	28.461	2.60814	21.4611	28.3899	21.7219	26.3361	21.5685	3.51903	21.4522	19.384	19.6494	21.7634	22.2606	19.483	20.3029	22.2332
2451	422.016	6.632	18.6906	7.49781	3.14715	14.6858	20.3924	14.0264	10.4625	16.8573	7.10048	17.6417	6.85808	11.6727	14.95	11.4644	17.0484	12.7509	15.5941	13.3541
2452	422.016	6.93	11.1926	3.62262	10.3684	11.6326	12.9959	10.9675	9.29806	11.2021	8.47625	8.11672	8.76132	7.13464	10.7166	10.7987	10.5752	17.1241	2.66159	9.44373
2453	422.019	5.828	29.3954	63.5246	230.297	38.9599	11.6838	51.3585	33.8434	36.6089	24.499	107.267	43.5412	112.936	53.3982	57.8245	90.9346	20.0873	274.147	38.5493
2454	422.231	7.449	4.65492	3.83904	3.73344	4.93246	3.07706	2.24604	11.2754	6.24017	7.81286	5.99003	12.0654	4.46276	5.23253	6.19376	5.48277	5.63139	5.70114	6.90065
2455	422.805	16.528	72.8788	112.916	62.4572	95.4574	83.7742	81.8238	44.2088	64.4751	73.7288	84.0149	83.9357	55.305	55.9343	41.3718	65.4402	36.2341	55.7422	31.0219
2456	423.095	1.06	139.132	153.824	138.634	176.349	154.508	120.761	75.8526	33.951	51.7537	39.5593	47.688	48.0275	94.9107	52.8848	88.1637	57.9169	67.2357	83.4103
2457	423.095	1.187	52.1714	83.844	95.7675	79.297	86.1941	67.2708	41.754	17.6067	43.1348	44.6596	45.9163	54.0242	63.9621	57.0882	58.906	57.2737	61.5699	44.6442
2458	423.14	10.609	19.0062	21.4443	34.7121	33.2164	29.0818	27.6857	65.0253	73.1498	63.0797	73.0623	67.3398	87.1731	64.8578	64.3602	76.768	62.8883	57.0983	64.3953
2459	423.168	1.868	30.9251	28.6274	26.0691	27.1214	35.8697	30.5087	17.7798	10.6657	18.8343	13.4653	23.5478	13.7995	20.4608	21.1085	22.0704	19.5249	24.3327	19.2742
2460	423.245	7.717	5.24754	6.23737	5.42866	10.3927	7.36831	9.29468	4.88218	6.78727	4.99977	4.16461	8.00241	4.46317	5.34061	5.7059	6.99979	5.94754	5.18875	6.71266
2461	423.275	8.593	42.1317	46.0821	47.1116	52.3005	55.9454	47.9803	96.8676	86.7984	103.713	88.4467	108.776	106.203	70.8862	77.2613	77.6023	74.5188	79.3419	84.1054
2462	423.759	0.961	3.00516	3.38334	3.17244	12.4232	4.00651	3.2274	17.4461	6.01595	17.6584	10.719	12.8369	10.7774	8.33007	13.2157	8.40798	6.58187	8.8575	8.93627
2463	423.795	16.551	256.288	280.045	312.407	272.298	262.162	268.012	226.825	320.924	189.563	224.1	234.343	199.53	236.95	124.353	242.908	264.373	214.554	231.891
2464	424.015	6.115	73.5513	86.1342	77.5968	269.977	87.4327	82.8277	129.282	81.4146	56.37	106.776	194.41	58.9615	70.0527	169.749	60.6331	86.2993	76.939	73.2675
2465	424.015	5.681	19.0929	16.7291	10.2804	18.4716	28.8573	23.4238	15.0639	42.0504	18.6129	13.9405	15.3649	16.0008	19.3806	19.7285	18.5872	20.7611	20.8061	22.4855
2466	425.156	11.196	1.05073	1.32271	1.57263	0.82589	1.00807	1.35976	18.1521	10.429	13.316	11.5775	12.9984	13.5236	13.0045	11.8579	12.2379	11.4686	11.7615	9.84949
2467	425.254	6.842	72999.7	67835.1	82795.6	73428.2	74661.7	66546.6	61145.7	71675.3	59547.6	74255.3	62732	44275.1	65371	64287	66647.1	66597.6	67926.2	63370.8
2468	425.254	6.632	20977.4	18031.8	25042.2	23545	22587	19553.4	19806.4	23613.5	19640.7	25461.5	21538.2	11552.4	20662.9	20508.1	21858	21395.9	21011.7	20732.4
2469	425.255	7.552	55.9353	57.241	47.419	77.6924	61.367	61.0169	48.3772	56.4538	54.2971	49.2333	59.2349	27.5673	53.2545	59.2049	54.2264	54.1132	55.0943	56.6693
2470	425.255	7.759	65.2593	55.5163	81.5451	91.7916	90.1742	84.3444	101.786	60.9304	115.425	98.2194	64.1791	159.29	74.6721	81.327	85.3794	80.5506	88.7426	88.3678
2471	425.726	0.852	31.0926	43.3112	95.9431	20.2567	54.2094	42.0076	25.9966	41.2796	10.7462	38.3069	25.5239	14.2009	24.9766	19.221	25.0583	30.0108	33.7191	33.3579
2472	425.726	0.949	55.5396	97.2942	92.7008	32.4747	86.5064	79.9461	39.7322	89.3087	14.9379	70.7751	29.1166	15.5032	39.7983	47.208	44.4091	53.5225	56.4558	53.9065
2473	425.791	0.074	13.9724	19.2786	14.0609	6.94786	10.014	11.0508	8.72662	12.7261	8.35097	11.9185	10.2579	7.61591	15.6695	7.71426	12.3651	14.2169	4.10542	8.03784
2474	425.791	16.549	211.321	248.023	271.57	251.878	211.841	227.995	161.61	242.195	153.818	184.063	212.305	152.442	148.432	196.942	205.903	228.383	195.813	203.683
2475	425.994	12.849	59.0893	73.275	5.21222	55.9171	34.1414	64.4675	52.0816	58.861	58.9026	54.1033	58.5446	41.6208	51.2335	53.9642	58.7349	50.6224	59.9581	4.31794
2476	426.266	10.436	127.836	51.5032	34.4615	47.8268	110.53	72.8642	39.8665	34.8771	29.32	37.9611	41.9083	28.9876	105.829	97.3647	114.831	111.117	106.906	113.688
2477	426.312	10.831	2.32204	3.64613	3.0309	3.25818	4.69667	4.04782	10.8875	9.29072	12.4873	6.39874	8.63187	14.2019	6.6944	7.42708	7.1158	6.25976	7.87745	8.05976
2478	426.786	16.603	143.364	166.634	161.498	57.6316	145.026	141.448	99.1061	132.52	112.003	120.79	98.0202	101.117	100.238	105.967	115.924	111.291	104.704	95.3976
2479	426.786	0.077	8.26223	10.0025	7.89092	3.858	6.29272	6.71108	5.22181	6.89371	5.01335	6.17738	6.64643	4.85569	7.34002	8.80567	7.39516	8.33736	10.064	8.03398
2480	427.031	1.124	113.735	153.152	237.836	151.336	142.024	284.403	149.412	69.6296	314.467	144.304	139.261	168.658	157.374	148.494	174.95	207.127	153.955	166.746
2481	427.043	0.915	639.471	677.594	573.476	663.306	472.181	419.276	330.219	239.856	337.017	276.327	376.964	289.203	463.192	428.246	490.14	338.977	432.498	354.972
2482	427.043	1.046	914.968	1089.08	1096.02	1044.05	908.725	942.704	636.382	657.141	650.719	696.857	680.384	627.238	787.445	784.986	796.056	692.229	816.912	800.48
2483	427.141	2.995	6.78779	6.58874	7.21797	4.70628	7.57045	9.04967	5.35573	3.9513	6.83225	9.79292	8.95413	8.00279	5.82612	9.66804	6.68533	6.88008	6.19824	6.92076
2484	427.153	5.35	3.9683	4.8678	3.99498	4.7658	3.91865	4.91455	8.52025	8.93307	11.5193	7.77526	9.14184	13.7444	7.91722	6.54083	7.33756	9.10878	7.2341	8.1855
2485	427.723	0.951	42.4502	82.0554	75.2084	27.1078	53.23	69.5451	28.6359	91.4825	11.0585	57.9543	20.37	12.0478	34.1097	36.9194	34.5668	44.3805	36.7594	68.8415
2486	427.723	0.852	27.7345	34.7499	24.441	20.7031	38.6432	18.2877	9.1781	34.0347	5.45308	30.4921	13.1723	10.11	24.6821	25.118	24.7687	20.4369	21.3116	19.9143
2487	427.989	6.571	48.638	50.0509	31.3057	43.2219	36.37	53.8086	34.6797	45.6615	27.6952	34.6134	46.5405	22.6641	42.4176	38.7025	32.3662	34.8663	47.3858	33.3706
2488	427.99	12.29	7.37066	6.78966	5.00708	7.36665	7.04449	4.94564	5.43146	1.65887	3.85634	4.28551	4.51801	1.27507	5.18398	5.38071	4.1826	4.09621	4.67778	7.04694
2489	427.992	15.339	9.01161	8.74825	6.89907	7.19767	9.07191	6.83839	6.20455	8.67529	8.68784	9.09581	8.39639	6.015	7.26486	6.60535	7.88077	5.85586	6.26175	7.43306
2490	428.166	10.447	8.61748	6.22182	13.9503	9.89259	9.55543	7.52567	54.6659	52.533	59.2781	48.4099	48.7696	87.0143	28.1607	23.6778	31.2558	30.9368	24.0943	27.9712
2491	428.171	10.776	7.65709	4.87088	6.9895	6.10169	4.68213	6.81204	14.065	14.9983	22.332	20.3054	9.94365	14.6821	11.3257	13.4968	14.9254	18.4821	15.9301	11.4215
2492	428.187	10.73	4.80188	4.32058	5.58896	5.53163	4.53688	3.25291	91.1476	72.3377	108.211	63.617	81.9677	148.853	41.2808	36.3389	47.1796	45.9146	48.6498	39.2121
2493	428.187	9.915	1.57798	1.57425	1.75363	2.05774	1.49962	1.6374	4.22941	5.19554	8.15051	5.20691	4.44685	4.29785	2.39968	2.48025	2.42958	2.80621	2.49506	7.37122
2494	428.208	10.576	9.74613	8.68537	9.2151	8.7379	8.18729	7.17295	36.2948	90.0146	29.031	59.9511	91.6184	32.9625	50.0949	46.1612	46.2803	44.3542	52.8302	48.4318
2495	429.165	3.347	8.2482	6.94303	10.536	8.62293	10.3895	7.57541	8.7764	9.86297	9.26165	9.71642	9.1577	4.98845	8.91352	8.54463	8.50239	8.41987	9.28613	7.97705
2496	429.309	8.367	32.5819	59.2002	25.2678	50.6745	30.5719	25.5869	55.1949	79.7777	132.367	117.414	85.5878	175.753	48.2903	77.775	44.631	89.8697	55.0904	59.5709
2497	429.324	11.243	4.25064	2.80666	5.00671	7.58011	8.56238	3.80751	28.1625	12.0402	21.8333	12.2501	15.9838	25.0552	10.6045	9.47918	9.91503	9.5353	12.1625	10.7428
2498	429.768	0.94	21.0069	45.9523	45.5751	16.727	30.8525	33.423	32.5011	51.2945	17.0355	44.8436	22.0164	13.2344	32.473	28.2316	23.2301	30.1596	37.1212	28.165
2499	429.989	6.562	49.4532	53.9502	36.0723	36.4388	40.388	47.0808	31.2334	43.6984	30.8088	29.2302	42.1907	24.6049	35.7687	44.5397	30.2468	27.6557	37.0287	43.3713
2500	430.005	6.926	9.88491	11.1069	10.8151	8.75082	13.5223	10.8131	11.8568	8.79274	8.62018	8.31859	11.2292	11.1665	11.0357	8.11986	8.01741	11.5555	13.9244	10.3094
2501	430.023	6.885	30.8651	19.8136	18.1245	18.4605	18.9012	28.9122	13.8338	18.47	24.8195	17.127	27.6456	21.4552	28.8549	19.4812	23.7606	16.2388	23.2511	15.0902
2502	430.083	1.801	78.8205	79.5777	52.9486	88.1638	91.1828	80.4924	88.3566	59.3551	93.416	89.842	91.151	107.741	75.6239	71.8923	70.6742	70.6545	79.8946	82.3298
2503	430.088	5.89	17.3039	16.066	13.8771	14.3066	15.9739	15.7475	18.9819	20.9191	15.3357	15.1224	18.7998	16.3632	16.3009	16.8647	15.3458	15.7598	15.5472	14.569
2504	430.088	7.469	12.7844	8.06997	14.3892	13.8479	12.5405	10.8327	19.2951	19.0498	18.5773	15.2576	15.9396	22.5715	14.7309	16.0454	15.5468	14.6969	16.2829	15.1485
2505	430.161	2.706	1.70336	2.20711	2.23875	3.20154	2.61831	2.17522	2.83221	1.68504	3.20066	2.50897	1.88762	5.14598	2.63604	2.48875	2.6878	2.2488	3.13426	2.4358
2506	430.181	10.728	5.34807	4.79551	7.2499	6.24546	4.95894	4.38329	125.074	94.8292	152.015	94.945	110.475	186.322	53.259	48.542	61.6833	59.1562	65.1886	57.1531
2507	430.187	11.391	10.6542	11.3632	14.6759	12.9858	9.37749	8.59039	18.9286	21.6496	16.5378	20.2446	17.8427	20.4489	15.3262	19.4411	19.3823	17.3367	16.0113	16.1822
2508	430.202	11.239	2.8861	2.49734	9.97431	4.96739	4.55687	5.03808	131.671	149.935	163.979	118.095	151.807	174.082	72.511	83.4097	68.4067	63.9497	86.6862	74.7567
2509	430.202	10.732	3.8192	3.8341	6.63398	4.85637	5.66186	4.99632	51.2067	31.0759	69.3394	32.0096	25.5628	157.821	28.5708	29.6354	43.095	39.4483	37.0604	31.2731
2510	430.202	10.575	12.3689	11.2386	12.5679	10.635	10.9229	9.75387	123.053	111.074	113.862	73.9071	119.107	44.9951	65.1145	57.7606	58.0812	67.8147	65.3777	65.2704
2511	430.257	9.012	2.82614	2.80361	3.78069	4.04748	4.23145	3.48361	21.9987	8.58175	29.2801	19.225	16.7137	32.8647	13.3763	14.3689	13.3672	12.6256	14.9255	13.2959
2512	430.257	7.032	3.69959	1.79136	1.71479	1.89642	1.56277	1.44495	2.63212	1.63542	1.87139	1.6065	1.28466	8.93127	3.23345	2.97229	1.49864	1.5065	1.40821	1.64223
2513	430.33	10.957	1.08339	1.50062	2.83911	1.35861	1.11981	1.56475	8.80558	10.0734	9.58614	6.03472	7.5518	11.8776	4.63856	5.18681	5.47541	5.79012	6.55823	5.02154
2514	431.234	5.385	6.41877	2.44127	3.49319	7.55623	10.9676	16.2095	22.2252	3.87266	3.04263	5.19547	7.6122	6.89126	16.6856	7.89075	15.9418	13.1567	8.50451	10.588
2515	431.252	5.691	10.3691	15.7217	0.873808	6.84661	5.89536	5.8474	9.9314	3.85524	1.45191	4.37281	5.5927	2.30025	5.75878	5.2537	7.13031	4.93875	5.18496	5.41314
2516	431.325	8.68	15.9042	14.0017	13.8504	11.3046	19.2454	18.0464	127.93	133.277	138.277	103.788	98.6916	163.134	81.8373	78.9917	84.8433	75.888	80.0859	77.9512
2517	432.004	13.9	13.2244	13.7763	14.7201	11.0731	13.6126	12.705	8.92286	13.5809	9.28395	11.6051	9.80133	8.65743	11.9759	1.23435	1.44795	11.4307	1.26016	9.13551
2518	432.076	4.955	18.9097	15.1257	15.8995	11.2833	17.4773	23.4302	25.9483	22.5703	29.8443	37.9472	32.4163	32.4517	21.1551	24.9111	22.2223	21.968	22.6346	22.5302
2519	432.098	1.048	498.268	432.393	373.075	590.224	392.135	386.522	500.083	331.854	744.09	398.855	612.032	564.944	532.065	444.292	507.781	445.197	527.546	515.262
2520	432.197	11.241	2.9535	2.49734	7.14467	5.44345	4.55687	5.34375	138.125	126.847	132.195	118.365	122.562	166.17	73.8266	82.2718	76.3234	75.0326	89.8515	75.4053
2521	432.236	5.581	9.00815	1.82122	1.99723	0.821386	8.34278	2.32876	1.9183	1.67783	1.10777	1.68356	1.30921	9.46557	15.7777	13.4617	12.5549	11.7667	11.2757	14.5559
2522	432.236	5.675	17.3094	2.98932	1.9169	0.649208	13.4394	7.84434	3.29671	2.39303	1.73648	5.46031	2.1628	23.6445	29.1205	29.4753	29.8991	25.7601	29.8949	32.1008
2523	432.779	0.917	4.18032	11.5631	6.63998	3.21254	5.79321	3.85892	8.59022	19.6032	7.10708	11.6133	11.9779	13.8205	13.5308	9.64281	12.6681	5.44482	2.88035	8.29884
2524	433.169	10.607	6.27862	5.50641	7.09522	7.93148	6.55162	8.65029	11.975	16.6848	12.1197	14.9637	15.3792	16.4957	13.65	11.3332	14.0393	8.23432	9.56807	9.29144
2525	433.188	4.056	54.5998	52.9019	37.5895	69.1165	54.2753	43.3745	26.6513	28.5039	16.1076	18.4123	43.4925	10.9729	35.221	33.6372	35.9008	32.417	35.6513	32.4262
2526	433.199	11.24	0.769145	0.866236	2.31914	0.950294	1.12751	1.14225	45.228	37.8769	39.5656	28.7845	39.7905	70.1378	18.7983	19.3107	17.0938	19.2344	21.3025	17.6679
2527	433.341	9.287	3.82752	4.77145	6.32047	5.56514	4.92244	4.28636	65.4525	69.2633	75.0422	42.5673	44.1508	61.5829	32.2041	31.3492	36.786	35.0364	33.7211	37.0311
2528	434.002	7.248	14.1274	5.74924	12.1652	9.65177	7.60347	9.91989	8.06419	9.24933	8.82947	4.11621	9.60785	6.97978	10.3744	3.26333	7.40195	6.27136	4.08138	3.11509
2529	434.017	15.221	8.61198	8.51028	1.97596	7.9186	7.04963	10.4067	8.25532	10.3327	8.45639	9.44146	7.25153	7.06675	7.64601	8.25198	7.44386	8.95748	8.2142	5.76873
2530	434.023	4.957	99.5494	87.0841	89.4361	64.8179	95.5376	117.343	114.541	112.19	119.998	149.195	145.03	119.674	99.7088	99.499	85.1999	87.5128	94.2735	93.5882
2531	434.18	3.105	13.8431	16.6161	13.0405	12.1718	14.5027	14.0402	8.51002	7.23696	7.94477	8.581	9.73548	8.28889	11.1967	9.56978	11.773	10.6379	11.0702	11.3068
2532	434.213	11.798	1.00294	1.50413	1.71207	2.81622	3.71731	1.57815	34.9312	27.1323	32.7837	19.3653	30.7644	28.5142	16.6086	18.009	17.392	14.4691	17.0974	14.3012
2533	434.824	0.973	4.94627	8.82887	13.1121	6.1188	5.21832	6.89117	23.9328	20.8011	20.3742	21.8244	17.1103	26.2118	17.2334	24.0733	14.9701	11.4423	20.7473	11.1102
2534	434.828	16.255	10.6613	13.6892	12.5319	12.1453	11.3857	11.2512	9.92085	15.092	8.07412	8.69208	11.5264	6.4711	12.2453	10.0272	10.9688	7.53786	13.3148	8.10555
2535	435.204	3.854	101.167	82.5539	63.3512	88.6376	101.933	100.594	22.1145	14.5094	25.1705	17.0245	27.8785	24.9421	43.076	39.424	50.3235	42.613	43.8439	35.9068
2536	435.204	3.97	31.1669	29.9331	31.5648	43.724	41.8035	37.5363	46.321	32.2521	45.7867	37.7403	47.584	39.973	41.9343	44.2568	42.1421	42.2115	40.9766	36.5777
2537	435.245	8.613	18.3257	15.8233	22.0681	15.9264	19.675	16.0077	62.3479	39.7198	66.0547	51.15	48.0687	70.0091	38.0658	37.0679	36.5694	33.8485	39.1484	34.4436
2538	435.275	8.925	9.73782	9.42817	11.1734	9.46915	14.3027	10.4364	9.26243	7.25406	10.8896	7.27268	11.3256	7.68472	10.3265	8.57514	9.45504	9.0568	11.9151	8.28648
2539	435.275	8.343	45.8221	79.1033	58.0947	66.6364	53.4297	55.8349	396.239	192.428	275.032	384.35	359.785	412.426	163.276	202.319	194.954	199.389	261.912	248.553
2540	435.998	6.099	16.9093	54.8235	21.4164	35.2738	23.1535	22.5329	11.624	46.3111	22.1185	24.0428	29.4945	17.98	14.9289	13.9363	13.8707	20.6152	25.1344	24.5926
2541	436.016	6.073	34.9461	36.2129	7.36028	3.04026	34.714	33.6486	27.6233	33.3755	24.1828	33.9422	28.2889	23.0895	25.8779	31.1118	32.1798	30.3306	28.8307	25.8379
2542	436.034	6.853	33.2666	40.0629	39.6703	96.7369	27.2019	39.3719	31.0087	41.1517	31.5162	34.479	35.2995	26.9835	35.3967	28.2428	30.7597	36.0002	28.0848	35.2251
2543	436.061	3.849	43.5901	40.7057	40.4808	35.107	49.4338	50.8349	33.5266	31.8241	39.6873	38.4314	34.1422	36.0211	43.8159	36.8508	44.1697	37.4101	37.8656	37.4032
2544	436.126	1.186	91.4421	96.1575	146.239	123.295	101.989	96.4538	90.4088	36.8419	95.6666	56.1919	85.4859	106.444	99.7683	92.5608	90.0119	106.197	105.141	103.28
2545	436.126	1.062	114.44	96.7148	112.064	142.441	113.65	103.205	100.115	49.1247	103.352	59.1968	65.6954	85.1243	96.2691	88.3792	100.449	98.5156	96.5989	83.2927
2546	436.259	9.577	29.8964	23.9608	42.4169	86.2763	25.3458	31.5774	291.096	870.682	332.581	186.313	301.29	460.734	236.089	261.787	261.304	238.796	231.547	238.396
2547	437.087	3.852	36.1388	36.9876	32.7738	31.19	37.3926	43.597	29.6242	24.8424	30.4541	33.3887	27.3297	33.2619	36.8857	34.7819	36.1912	32.7188	31.908	27.771
2548	437.18	3.273	30.9709	19.5122	35.2734	24.6876	38.7943	23.9165	26.7356	10.8697	39.4202	21.0025	22.0774	30.9217	28.7965	29.2434	26.6087	26.8065	27.0116	26.3671
2549	437.26	8.9	20.4745	14.0114	20.026	19.7615	21.6719	15.4777	103.861	67.1719	98.2174	82.4505	82.6883	102.028	56.7434	63.1503	55.7167	53.1415	43.8878	56.9201
2550	437.291	9.134	5931.09	6144.25	6333.46	7245.41	7194.56	7492.05	11428.4	9542.66	11961.8	10326.2	11401.4	10509.4	8926.01	9130.85	8826.87	8602.7	8673.33	9043.53
2551	437.292	8.297	6.38986	7.77371	6.95508	10.5096	11.2174	9.82996	14.0939	11.5637	13.3395	13.9419	15.2144	17.169	10.0764	14.6202	14.5948	12.2156	7.3441	12.5082
2552	438.03	7.115	8.11922	11.2037	9.78954	10.0404	10.4719	9.06294	7.28404	9.4893	6.46387	7.7963	7.95084	7.22544	10.1697	6.63809	8.35564	7.75871	8.25707	1.67685
2553	438.109	1.861	13.1424	14.709	13.1657	15.8152	17.0128	13.1856	12.1639	8.62742	18.6904	13.5711	13.6549	16.7032	7.8293	8.65024	7.9828	8.25574	12.1443	12.4128
2554	438.275	11.39	5.11122	5.51135	8.42915	21.3153	8.45201	5.24167	119.57	550.038	134.324	66.5148	151.841	153.807	135.049	119.953	67.0295	114.625	77.1436	79.1978
2555	438.821	16.448	99.7075	69.6964	67.1731	118.737	54.2001	39.5731	59.2875	59.6965	65.2022	47.0787	43.0514	37.4162	46.0753	34.8205	64.6737	72.0919	88.7706	73.7384
2556	439.034	3.704	15.0978	14.5442	13.3407	11.5469	15.4143	19.105	15.8212	15.2209	18.0263	19.2921	18.8846	20.8741	20.0057	18.4685	17.1384	17.2115	16.1418	17.5997
2557	439.27	8.284	10.8607	10.0907	12.8051	13.2419	13.6463	14.9711	26.7375	16.2463	27.5286	21.1903	21.6515	26.1422	15.7627	17.6658	18.5927	15.8072	15.3728	15.4981
2558	439.276	9.644	10.3452	7.16434	13	12.1973	13.3382	9.36482	69.5184	48.4193	57.0114	54.0045	60.9652	57.4015	31.0476	41.2824	35.4123	41.438	40.6675	36.4791
2559	439.307	9.153	284.298	290.248	235.356	324.605	266.24	279.008	103.336	245.766	165.551	171.198	262.977	110.539	207.686	209.691	202.492	97.448	201.262	213.224
2560	440.009	6.787	70.7543	11.4636	52.6354	60.782	21.9174	27.6389	20.4017	23.0858	18.5976	51.6265	58.3248	9.72322	16.1951	9.71869	18.197	34.0619	21.2695	63.5755
2561	440.223	11.385	1.17635	1.73418	3.08623	3.0157	3.20845	1.20257	29.2112	22.9996	27.5935	14.6813	23.0321	29.8428	9.61497	12.4936	13.5279	12.6232	15.6198	15.575
2562	440.281	7.095	4.27156	3.65687	3.93246	3.21516	5.77521	5.342	4.91716	4.38995	6.6815	8.18463	7.53775	10.2158	4.14975	4.80796	4.90657	5.55786	4.49316	6.10273
2563	441.158	10.51	28.2476	33.0367	30.5622	28.541	28.9852	23.4195	33.2755	33.3729	30.7403	29.5448	27.4934	34.9977	34.379	39.5589	33.3703	30.5357	30.6375	34.4231
2564	442.005	6.272	163.482	146.387	165.991	121.801	120.317	143.757	109.161	130.705	101.021	105.401	84.9304	98.0137	122.617	101.414	145.445	116.984	91.9887	96.8987
2565	442.005	3.85	32.3196	36.3449	34.6497	23.2941	40.9223	36.7159	28.5068	18.4086	24.9369	21.9325	23.0517	35.2752	18.926	18.919	21.6893	21.7272	21.9505	23.2825
2566	442.105	3.849	32.3828	31.9273	28.5843	25.5058	38.4597	41.5938	26.8118	23.1012	25.564	31.2759	24.4473	33.2783	31.8667	29.3131	33.9116	29.1668	29.1187	28.711
2567	442.239	11.446	1.52677	1.39947	2.22797	1.53482	2.26298	3.25643	15.5237	10.5536	17.3089	8.00054	11.4884	22.7287	6.35506	10.3637	7.25609	9.30118	7.47307	10.3384
2568	442.249	10.127	2.39335	2.58719	2.39884	2.36661	2.28892	2.50082	12.3977	3.63741	9.85607	6.42262	6.86842	11.3623	2.05168	4.7557	3.78284	2.64118	3.98713	4.98628
2569	442.26	9.081	163.398	66.9022	44.6042	41.7951	128.847	87.3928	37.9056	44.4197	32.8695	52.3112	39.8014	25.6938	125.145	121.575	121.921	108.315	121.175	121.724
2570	442.781	16.519	73.1708	64.4807	31.6225	68.1463	59.1187	33.5303	33.888	64.9646	51.4675	51.589	58.2394	53.0887	40.61	50.8408	34.6166	22.1055	50.8818	35.043
2571	443.017	1.045	134.719	139.219	117.677	200.788	113.907	136.825	111.713	90.722	178.433	120.092	165.616	146.738	128.478	141.697	142.823	116.231	137.808	139.259
2572	443.174	11.242	34.3342	35.3179	34.8044	33.6417	33.6938	29.8933	29.5644	36.7062	27.0526	36.9203	33.0838	33.0984	31.7959	33.8923	33.1292	33.1017	35.3126	36.9038
2573	443.684	0.857	13.3624	13.8029	30.0375	1.53881	16.5283	12.5748	1.3073	14.7988	1.32709	6.18176	1.36001	1.20519	5.3785	4.29791	3.7315	1.95585	6.04601	3.25502
2574	443.697	0.876	6.88937	14.3477	7.32126	6.40056	10.7052	10.138	11.0893	22.4234	21.4357	32.1415	10.3312	4.41927	10.9829	8.65174	13.1704	7.12541	4.5878	17.0003
2575	444.273	7.084	8.91959	3.35184	3.20856	3.22808	5.78138	2.70366	2.69684	3.06005	2.46756	3.00594	3.02278	4.36103	20.2682	18.1984	19.7253	18.6698	22.5398	17.2027
2576	444.32	6.232	10.4349	12.3386	1.12016	12.6886	4.57508	2.11373	14.5774	2.20532	9.10167	1.02193	0.693928	0.588424	1.5295	2.62835	2.78406	3.20058	2.95841	3.22366
2577	444.32	5.968	8.96878	10.9479	1.87504	8.09553	2.70874	0.762819	13.4352	1.3286	6.4863	0.707191	0.841301	0.481525	2.61721	2.54559	1.64876	1.86721	2.19058	2.60827
2578	444.765	16.534	86.5896	73.8208	62.1021	86.5321	92.3425	87.7922	50.9127	51.9515	53.0565	69.6309	63.5749	49.8011	73.7464	60.9978	86.4003	64.6487	71.9192	59.5434
2579	444.983	0.93	445.884	530.943	522.504	274.609	515.848	464.225	170.186	251.969	153.894	248.178	157.787	125.122	256.125	244.321	220.516	278.968	244.008	152.541
2580	445.341	8.979	16.1319	16.7915	16.4807	20.2398	20.1067	15.7267	50.5623	55.6589	70.3978	43.1957	53.7519	66.1541	39.1802	37.9771	40.88	38.5344	41.5686	39.3847
2581	446.122	5.217	19.6662	23.5538	19.4007	18.0572	18.655	19.4997	16.1582	19.5985	14.3582	18.3806	16.578	14.0436	16.8907	16.9036	17.7958	16.8812	16.6511	17.5987
2582	446.98	0.949	211.961	56.9167	263.897	127.693	238.447	225.265	66.7438	130.222	56.5251	109.895	69.3247	61.5694	121.724	120.947	114.239	117.285	131.239	129.222
2583	447.14	10.452	2.97468	1.9276	6.50204	3.62996	5.07438	3.38876	30.802	25.2084	29.0024	23.261	23.529	34.0871	17.6964	14.3492	22.661	20.7895	15.163	19.0189
2584	447.216	5.752	20.6534	18.0265	28.4295	24.3257	19.7738	19.1204	18.1853	23.1762	19.1015	28.3998	20.6421	12.638	23.5047	22.0273	22.0417	22.3687	17.9988	23.6439
2585	447.726	0.948	14.599	41.7758	32.7854	6.87012	32.4401	17.5948	6.86289	40.1732	3.04188	16.8392	9.36618	3.13592	10.5678	9.96786	11.4324	16.1569	14.1939	12.4194
2586	447.997	12.103	54.2584	9.31199	64.0035	8.1018	34.6452	63.6429	47.0302	51.9602	44.741	57.6718	45.2715	50.4109	61.2998	10.501	7.49332	49.7883	56.0011	57.7544
2587	448.079	4.96	15.9109	15.3576	12.2964	11.056	15.6567	23.4567	17.5691	18.7376	20.6548	23.2945	23.6445	17.8684	16.966	21.3583	18.3047	18.265	17.8171	19.8873
2588	448.34	10.769	0.860767	1.01163	0.911803	0.866559	0.786212	0.930947	14.927	11.9751	14.149	8.92439	9.22835	18.0555	5.35192	7.03459	7.91734	7.70653	6.95889	6.76607
2589	449.025	0.916	234.282	361.761	537.117	213.953	280.235	483.436	77.84	181.035	233.644	184.568	190.794	113.091	233.852	341.056	304.586	145.524	269.202	220.076
2590	449.025	1.027	395.367	455.598	350.762	379.626	336.946	200.139	179.708	220.576	162.545	219.247	182.052	60.2299	232.61	207.009	178.823	110.559	219.881	277.216
2591	449.073	1.812	9.29259	10.3182	7.69917	8.36995	9.35911	10.3018	8.49311	7.07033	10.4508	9.13887	9.02976	11.2719	15.0245	13.861	13.475	12.1882	13.2349	11.1826
2592	449.147	2.476	15.6897	14.2491	9.26379	12.8225	13.1107	14.7287	6.33626	6.03837	3.94887	5.96971	9.58585	1.95371	6.75249	10.3514	7.29523	7.00406	8.08487	10.257
2593	449.22	4.311	76.7801	68.4593	60.8368	71.4816	78.2864	72.6411	27.4148	18.8113	25.7307	12.5725	32.6002	18.3399	40.4245	41.4911	43.2629	40.3323	46.1644	43.8249
2594	449.255	7.757	18.9107	14.0241	19.9769	21.2258	22.0205	19.454	40.0725	11.8921	30.8758	34.9745	17.5121	75.9801	20.5488	21.8767	18.6756	19.9149	22.2127	15.397
2595	449.255	7.588	10.9761	9.79097	9.85125	14.0465	5.86122	6.83138	52.9425	47.0245	39.4138	36.7048	54.9715	27.5459	30.5414	27.7349	32.3707	30.8366	33.6389	29.3191
2596	449.291	8.819	607.528	541.394	657.701	19.7427	718.316	20.6057	1018.9	53.7824	1036.52	829.791	960.569	944.924	55.6901	711.386	53.5737	51.7939	771.774	51.4419
2597	449.314	6.482	39.8434	34.1699	35.0779	35.6583	37.4327	47.1735	40.9597	45.1981	41.095	46.8864	40.658	42.0391	40.7097	34.2556	39.0845	36.0638	36.2705	34.0043
2598	449.771	0.958	25.0232	43.2097	50.7257	13.2037	31.885	28.0089	11.1745	53.141	7.2658	29.824	7.56442	5.17155	24.4807	18.5968	19.774	16.19	18.4791	22.4489
2599	450.031	6.901	8.13594	32.5418	11.0889	23.7781	7.90172	7.17346	5.93021	34.5393	8.52648	7.39339	28.7028	8.72839	13.6839	6.85275	12.9323	6.9707	6.73994	6.75598
2600	450.039	3.847	128.062	113.725	111.155	93.762	115.294	148.296	84.8761	76.8991	93.3391	98.1803	85.486	101.606	117.058	95.1293	88.4227	86.5692	85.3642	81.2616
2601	450.076	3.854	22.6204	20.0151	18.4311	18.4581	22.0298	24.7577	16.0343	14.9679	19.0508	18.018	16.2943	16.4017	19.9008	17.617	19.6145	16.6359	15.1652	15.6964
2602	450.171	10.602	41.049	39.367	50.2763	39.6163	38.2458	41.2872	87.9849	100.441	35.2249	84.5218	91.7296	77.3617	69.5789	80.1999	83.0501	76.2484	79.49	83.717
2603	450.187	2.691	5.97943	10.0687	7.31769	6.27134	9.43752	9.84122	8.03713	4.04405	7.97743	5.44187	7.37369	11.0952	7.39587	7.87478	8.09569	10.0744	8.26762	7.96669
2604	450.283	5.189	5.64956	1.03149	0.779045	2.3159	9.14589	9.94897	1.28612	1.0904	0.574775	0.696169	0.785216	3.73835	15.0763	11.08	12.4034	13.3863	14.4503	13.5483
2605	450.294	8.814	84.5798	75.6548	89.8562	107.305	97.6897	115.215	139.229	109.843	151.691	125.235	138.494	153.207	118.187	118.58	109.814	109.801	117.034	96.7679
2606	450.335	9.839	10.5691	4.26067	8.60342	12.0869	9.8079	8.22255	1.79711	1.98047	1.47081	1.02402	1.74524	1.26478	2.28109	4.63344	4.7515	4.04539	5.23884	4.69821
2607	450.783	16.565	247.005	305.386	176.644	262.735	243.056	313.787	191.686	179.049	180.107	230.916	236.637	183.527	238	237.17	241.007	263.878	300.033	252.766
2608	451.162	2.405	11.3172	13.0826	11.3699	19.7449	12.862	18.1572	12.6539	6.09213	13.7221	6.73536	15.6885	13.3938	15.0687	15.0196	10.9873	14.0585	9.22774	13.546
2609	451.171	11.258	3.57274	1.45768	1.71981	2.67259	1.55437	1.49226	7.2801	10.7433	8.27308	10.4668	10.4144	7.35945	11.1551	8.36395	8.83007	8.92059	6.81155	6.799
2610	451.27	6.731	6.98281	7.23506	9.13831	5.39581	4.55573	12.324	4.04025	4.9404	9.9153	7.57179	11.3425	5.14613	1.72131	1.67171	4.00321	5.34258	6.35369	4.75638
2611	451.27	8.606	232.843	215.988	164.883	251.363	260.437	239.365	164.752	174.903	181.755	167.965	213.678	148.497	209.12	186.838	145.236	169.649	153.509	190.585
2612	451.27	7.867	458.508	485.891	370.944	519.639	399.437	488.462	917.964	1606.01	823.085	677.423	1770.75	342.779	733.165	839.301	747.361	749.718	553.804	762.36
2613	451.27	8.056	1028.02	928.988	1137.11	1333.89	1187.83	969.669	2396.35	1213.11	1996.37	2051.91	1196.47	3065.4	1551.83	1349.79	1429.18	1504.43	1730.14	1606.89
2614	451.27	7.429	34.4197	42.9778	24.9395	36.4767	31.2047	18.0477	45.829	54.8419	32.4439	40.0085	48.2711	46.9571	22.6053	25.469	37.598	41.7273	39.0333	37.8564
2615	451.306	9.532	33.9956	34.5625	35.3425	34.8294	32.6203	34.0424	61.6135	58.3239	65.2183	51.7225	72.7652	55.7747	47.7771	48.5524	43.5628	47.719	43.5719	47.2605
2616	451.307	9.352	66.2147	46.0941	39.7339	51.5703	64.3626	63.8552	76.3794	66.3389	72.9719	66.7509	72.7652	70.112	28.1221	22.6154	20.2786	19.7676	21.8463	21.8111
2617	451.307	9.688	93.5565	86.6021	88.774	104.975	96.92	100.89	120.731	115.658	130.821	113.248	135.929	103.317	84.7064	98.6657	109.987	107.189	111.272	105.005
2618	451.767	0.923	10.7817	26.8949	39.1805	8.84021	19.7425	23.8106	7.21975	31.6217	5.06788	14.176	5.07449	4.75547	11.8589	11.5382	5.51782	9.39223	15.1274	15.5695
2619	451.846	16.671	43.6199	70.7018	6.2059	50.0095	39.022	35.3808	25.842	33.6298	26.4202	30.426	40.6073	18.6035	29.0618	21.5812	42.7181	27.8355	28.3695	46.1218
2620	451.852	16.255	141.36	195.171	173.425	151.01	141.295	152.178	123.385	164.213	133.063	153.708	134	93.0543	141.862	134.131	136.207	149.14	151.435	147.521
2621	451.99	11.629	9.71612	12.0395	12.5842	11.8496	6.83138	10.8137	9.69046	12.3446	7.94783	7.34111	9.81336	8.82706	7.41791	11.4248	7.67217	7.75894	9.65636	9.76161
2622	452.026	6.87	46.9965	44.7232	36.65	37.5006	45.3377	76.2794	49.0351	37.3305	29.7802	59.4353	39.9425	24.8109	34.2095	76.7414	61.0429	32.748	59.3756	66.6212
2623	452.028	6.891	8.56298	9.35666	9.45045	8.88418	8.84501	7.92465	7.09486	8.48012	7.62326	15.0223	8.05593	5.48742	7.76407	8.35295	7.69199	7.33658	7.0937	22.7552
2624	452.034	3.851	115.948	111.189	111.832	96.5264	131.226	142.834	83.1404	73.8873	93.8323	105.413	84.1731	98.6497	122.488	90.4701	89.4319	84.1949	79.3014	82.6867
2625	452.045	15.411	7.78841	10.5361	4.13144	5.7647	6.23755	6.99626	3.82895	6.33125	6.0634	5.15015	5.32323	3.74034	5.52806	5.82004	2.23142	7.05378	5.04672	3.65078
2626	452.045	16.134	8.39427	9.51904	3.06063	3.23186	7.26967	9.4962	0.808252	10.2413	7.93115	6.93882	7.87628	5.68569	4.0286	7.31131	6.34126	4.62523	1.66296	1.8559
2627	452.045	13.31	13.8583	17.3338	1.8179	14.7622	15.4854	17.3824	10.1892	12.0586	11.1228	13.3348	13.0458	10.7502	13.782	9.70688	15.6234	11.3445	13.9676	14.6925
2628	452.046	12.541	9.97247	11.2791	4.36385	11.2885	9.41651	10.6546	6.58598	9.77702	5.10964	6.75462	8.07612	5.48225	7.73162	8.40947	6.87876	1.68787	7.43801	5.48559
2629	452.171	10.602	40.7486	41.0234	48.2444	40.0385	37.9627	35.904	89.416	99.6022	84.9356	91.3515	83.2296	86.8083	71.1178	79.116	82.09	78.7664	81.1803	80.901
2630	452.778	16.591	234.817	248.293	216.072	213.957	220.303	216.644	149.92	233.326	179.086	183.281	180.586	144.206	264.044	156.63	181.054	195.043	207.957	163.871
2631	452.798	16.522	829.24	212.764	772.764	838.524	678.909	183.084	619.336	791.321	53.2158	100.381	586.717	680.693	838.378	667.574	694.389	448.015	345.224	709.355
2632	453.052	3.857	16.4602	14.5544	14.3434	14.2731	15.4397	17.1971	12.2119	11.0329	14.1565	11.8967	12.1384	13.5678	11.7181	10.5875	12.2857	12.8722	13.5604	11.4761
2633	453.286	7.743	191.075	182.077	178.943	232.357	174.853	166.947	299.058	266.391	307.703	232.656	278.282	201.185	218.725	238.271	234.819	218.152	227.251	299.646
2634	453.286	7.954	898.708	789.148	979.609	1004.54	1021.62	991.589	1000.02	822.183	1092.55	989.612	874.471	1433.49	918.965	955.914	914.445	938.992	943.002	954.983
2635	453.286	6.56	7.71259	7.666	9.20435	8.20569	8.32523	6.90611	10.9398	13.1405	11.7173	12.1685	11.9182	19.1168	11.2594	7.69217	7.70623	7.49184	7.07725	8.38699
2636	453.286	8.815	3415.75	2993.35	3438.78	3939.1	3820.17	3899.36	4130.07	3813.53	3990.8	3511.59	3993.64	3887.37	4025.18	3175.5	3998.01	3889.1	3378.42	4106.01
2637	453.286	8.298	18.6436	18.7328	14.7934	18.7073	21.3862	19.2806	8.26276	21.1006	17.4846	14.9413	24.3589	16.7119	13.5882	12.4327	16.0797	14.5498	16.5572	17.2117
2638	453.288	7.954	15.831	16.787	22.1888	21.6699	21.4963	23.6169	13.4098	11.2064	17.6398	19.091	6.221	24.5353	10.3754	13.597	17.1116	9.80778	13.0465	14.4214
2639	453.323	9.388	16.1697	16.4918	15.433	27.261	16.7496	16.2783	1.47571	1.96551	1.42273	1.47489	1.4036	1.53713	4.92299	5.31192	4.53343	4.86088	6.72843	3.96319
2640	453.981	3.7	23.4879	21.652	20.2871	17.9424	25.8578	30.4184	23.5692	23.729	25.3795	32.2333	31.1086	31.2346	18.805	21.0342	16.7366	18.6317	20.3641	24.0309
2641	454.008	5.982	10.8974	13.3515	30.4961	29.9696	28.7114	15.4485	23.5148	8.90392	20.9399	20.8722	17.9625	17.1949	24.8337	34.1296	27.5483	7.43742	26.0642	2.4683
2642	454.008	5.855	17.9416	5.28025	18.2018	29.9696	16.8514	21.2467	13.1038	17.9628	3.03472	20.8722	17.9625	11.9859	14.0603	15.0757	15.7949	14.9883	16.7145	7.70675
2643	454.081	1.039	103.145	114.553	110.468	108.045	96.6818	89.143	101.711	91.6637	135.789	100.066	119.598	123.027	112.896	117.573	115.13	108.871	128.067	110.688
2644	454.081	0.932	85.2019	91.0688	76.9994	73.1034	71.4048	73.4959	100.177	70.271	99.841	66.5519	96.5025	91.7448	98.1565	101.076	116.113	109.398	84.283	61.0059
2645	454.153	3.22	11.2433	10.1571	14.8135	13.8259	15.0564	12.3661	9.30984	5.26127	12.3069	8.12622	8.12194	11.891	10.3383	10.0491	10.2226	10.8727	9.62234	10.7714
2646	454.187	11.19	2.64007	1.09199	2.70205	1.55925	2.14668	1.20063	13.1776	12.4298	14.0264	9.73495	11.4096	11.5143	8.4706	7.75727	10.7925	10.2256	12.8519	12.2417
2647	454.224	10.917	11.5684	5.95434	1.34427	8.51798	1.96399	1.82574	39.2449	119.802	51.2131	25.4795	106.694	129.08	52.4012	52.9598	58.5348	55.8082	60.3573	14.9675
2648	454.794	0.067	5.30225	7.60073	10.7414	5.44495	5.1269	10.4483	5.44513	6.71126	4.40103	9.21192	5.41372	5.94307	15.6529	11.6782	10.6152	9.47452	10.2777	6.09009
2649	454.794	16.523	781.264	926.218	752.146	820.753	705.173	612.862	587.018	820.96	533.762	687.815	582.88	529.277	614.525	604.791	635.726	654.306	679.124	702.847
2650	454.92	0.867	3.35909	12.7346	10.878	3.41645	4.40819	6.52364	3.2802	8.27449	5.58205	3.22537	2.61101	1.32212	6.60606	6.5614	8.08321	3.07552	7.35383	8.49049
2651	455.025	6.706	9.45665	9.28851	9.16011	6.89417	6.47853	9.23303	3.55756	8.72768	4.4841	6.60774	7.79228	6.0437	19.8037	23.6778	11.8851	9.84931	7.2999	7.34755
2652	455.119	4.313	17.897	14.8778	23.8581	15.9523	25.2943	26.1772	19.6513	10.2143	26.768	20.9945	13.6157	70.3019	18.3779	17.0588	20.1294	17.9728	18.2178	18.7128
2653	456.002	8.239	1.61127	22.0204	16.5668	1.33257	15.7621	12.1031	1.79585	3.91387	12.7285	12.614	14.206	11.8414	14.3037	13.695	15.0865	15.6486	1.72233	17.2862
2654	456.004	5.931	44.0929	18.5193	56.7643	42.6955	22.7043	55.9931	41.078	15.0487	21.1343	43.5943	43.6522	7.93766	19.5271	44.0236	51.0025	39.1471	52.3859	35.4111
2655	456.105	2.908	8.84575	5.57863	7.97162	5.70757	7.88499	8.38186	12.1518	8.67549	12.6615	8.38979	11.0184	12.4718	10.0106	9.12534	10.7755	11.2049	8.29939	9.31579
2656	456.218	10.76	11.5684	5.95434	10.5376	8.51798	8.43208	5.34086	103.88	115.209	128.399	79.7236	102.858	42.8102	51.8613	57.3495	57.0246	54.868	58.3264	52.1881
2657	456.249	7.975	11.0681	9.78151	12.5514	13.68	15.6577	13.3487	23.6237	9.52253	23.4008	19.3836	13.0196	34.9867	12.9674	15.4105	19.5035	14.1679	17.6451	14.2381
2658	456.249	7.741	29.5948	22.1277	30.1272	26.9424	33.1105	30.6164	15.0415	8.10678	18.2455	11.6125	13.1671	13.8909	20.7332	20.4204	20.3513	20.4017	20.6095	21.0633
2659	456.794	16.459	103.166	155.012	117.021	119.245	120.875	123.053	103.183	130.472	86.1977	63.5354	72.9856	80.4462	80.7161	111.295	75.7512	125.614	69.6745	114.632
2660	457.341	8.944	2.06168	2.06173	1.9669	1.83077	1.95883	1.78056	11.4571	11.3439	14.4209	9.32607	7.1644	15.4485	7.76689	6.50215	8.43287	7.17794	8.46822	5.3989
2661	457.795	16.262	37.1225	37.1476	93.4829	21.6119	73.9181	34.0631	53.3068	34.6565	47.1605	64.9687	59.4814	34.211	31.6993	62.5351	36.1143	28.369	30.4567	32.0279
2662	458.256	10.618	12.7952	16.4128	15.0075	21.1768	15.2655	16.1669	20.4033	28.2822	21.9542	29.0484	23.3511	25.6559	22.3565	21.3546	22.4914	16.9998	18.7561	19.077
2663	458.289	9.897	2.54802	1.56886	3.19178	3.19454	2.98832	2.24868	28.2106	12.18	38.3806	22.56	17.5951	40.567	14.5571	15.5848	15.0041	19.0515	16.3599	17.4536
2664	458.981	1.088	15.4809	18.9681	17.729	17.3859	18.411	18.1252	17.3482	12.9093	12.8455	10.4575	10.0469	7.25902	11.0225	9.20699	11.1555	9.80953	6.91191	10.0035
2665	458.982	1.189	16.7931	18.6908	13.0671	20.3387	16.2234	13.658	11.0489	12.2317	14.1323	9.73408	13.7184	11.7396	8.50722	2.73681	11.1679	14.6828	18.9724	15.0546
2666	459.114	3.46	32.4422	24.9906	22.4614	24.398	36.243	41.8343	52.7812	37.0595	61.1803	58.5712	56.3059	74.9829	43.5859	43.825	49.2466	46.6617	44.9761	45.4577
2667	459.168	3.697	24.8407	19.9224	19.2513	27.4887	24.6655	21.6883	23.8334	12.4974	17.5174	11.3712	26.4788	12.7782	19.9992	18.3332	19.3674	18.0358	18.0845	19.1267
2668	459.233	2.8	15.612	18.8091	14.0314	15.9114	14.4554	16.347	4.67297	6.48253	5.09377	6.97544	6.5653	8.67086	10.3249	10.3762	10.3216	10.3229	11.1285	10.0225
2669	459.356	9.459	10.0386	10.0298	10.4453	9.50262	13.6644	13.3403	164.873	158.694	175.218	123.552	128.923	173.948	99.0074	98.1473	99.903	95.4013	95.5007	100.401
2670	459.795	16.251	69.5869	76.4809	65.2693	64.7833	73.9411	74.0865	51.0546	61.3843	43.0511	62.9974	52.0127	39.4486	52.3735	45.3047	41.9904	52.3195	64.2463	61.0521
2671	459.971	4.96	5.64123	4.75721	4.11377	2.78275	6.21171	8.29128	11.4227	8.02563	15.9884	22.2442	17.1458	21.8964	7.88793	10.4373	8.62271	8.81586	9.71688	10.1938
2672	459.996	6.509	30.0521	25.7747	27.5806	25.4571	33.1861	21.3995	27.4381	19.4251	27.6113	23.1329	18.9751	22.9254	17.9372	17.6577	14.8804	13.3834	11.3545	10.7422
2673	460.101	5.508	39.6896	49.2143	43.3141	39.3204	42.2464	41.0406	33.2919	40.6762	32.9354	35.71	35.809	29.7937	37.7383	35.969	35.431	34.1781	33.1197	36.149
2674	460.203	2.02	10.5137	9.73051	12.7072	9.36014	16.7335	8.17246	8.68936	3.58368	14.5291	11.5406	10.1121	18.0285	12.68	13.4241	12.6659	10.602	11.8749	11.648
2675	460.268	6.332	6.55062	0.708506	0.678354	0.663847	4.00494	2.2958	1.14389	0.61822	0.487588	0.618162	0.516354	7.20303	9.85386	9.12669	12.9942	11.515	10.6862	13.4365
2676	460.268	6.446	7.57678	0.618695	0.553754	0.680014	4.8702	3.39123	0.593148	0.522568	0.405344	0.99792	0.46391	13.4588	17.5037	18.1194	16.5402	14.7632	17.8284	18.6652
2677	460.957	0.922	219.628	292.206	217.817	241.651	241.331	261.377	143.82	134.782	119.22	149.45	109.693	172.437	170.653	157.169	168.556	189.52	183.343	196.76
2678	461.012	3.869	15.4	12.3862	15.4273	13.5665	11.9673	10.7992	13.1383	8.10635	12.8735	12.8308	10.3638	7.86095	3.19266	3.59725	4.57286	7.29125	8.10293	7.95862
2679	461.183	4.055	308.397	248.183	260.016	348.721	304.569	268.366	232.366	128.733	166.387	116.002	295.332	130.015	207.012	226.116	224.781	208.488	214.349	209.99
2680	461.291	8.708	24.6978	26.6332	25.5292	41.0872	30.1517	37.7042	213.111	111.261	147.219	148.436	121.778	180.95	89.1304	97.1641	127.822	97.3842	87.9173	85.8879
2681	461.656	0.901	8.38868	23.3221	25.1765	2.97153	3.04342	17.0088	2.44063	11.6237	2.71538	19.0985	2.71891	2.54799	9.26124	9.48445	5.80721	11.53	4.96757	4.92898
2682	461.795	16.251	67.8398	93.6067	84.3166	68.7288	70.7134	70.9397	48.8932	67.0221	41.7475	64.3	53.5367	40.1658	58.6318	53.7344	54.7148	55.2453	57.2711	65.4688
2683	462.031	6.852	16.1408	17.6368	24.3015	26.0709	27.0425	23.204	13.3735	23.8256	14.3695	15.6327	20.8623	19.9774	14.6349	14.2487	27.7935	24.3905	14.3722	14.45
2684	462.275	10.041	6.4012	8.86383	5.36332	11.8607	3.61301	3.94496	40.6281	169.525	68.8898	32.8419	73.0808	93.9692	35.1373	42.6001	34.3912	46.9855	33.2542	45.6336
2685	462.87	0.858	18.4323	22.753	26.7757	8.97735	20.409	25.2817	11.0326	13.1379	1.59657	6.40063	1.82921	3.60376	11.3967	14.0204	13.5082	10.3973	13.2499	6.58494
2686	462.87	0.965	29.4775	34.6096	40.6566	22.3753	38.6501	27.3284	10.3718	28.7982	2.86807	13.7882	3.48521	2.80134	14.2791	19.5142	15.433	8.89809	21.2008	6.52015
2687	463.074	1.325	36.8129	28.6483	7.02923	76.6062	92.2152	49.4956	68.1235	25.9504	9.18339	55.7022	26.6863	10.0693	18.588	20.383	27.7716	16.4478	46.7946	17.6299
2688	463.074	1.085	141.785	122.907	23.736	90.1813	71.2264	153.074	109.691	89.6219	36.6488	63.4911	120.008	54.8581	64.5081	85.4734	77.125	74.3228	81.2287	81.1398
2689	463.074	1.196	428.246	412.43	86.6209	325.804	333.255	479.733	343.927	310.058	114.456	233.799	366.495	126.27	234.004	328.848	289.503	276.683	285.371	206.655
2690	463.088	1.039	26.5798	32.4994	35.716	18.2391	26.3681	25.5871	5.38022	9.45313	5.79432	12.3111	6.86572	6.20568	16.0696	12.894	16.2527	12.0757	13.4381	11.5976
2691	463.199	3.271	23.3715	22.5588	18.7736	20.2636	18.4665	22.2517	15.3349	9.476	12.147	7.02317	19.0541	7.56217	14.5423	16.4732	16.7602	14.7542	15.0839	15.5914
2692	463.199	3.593	160.491	159.687	79.6642	193.47	93.981	100.618	31.6723	38.831	22.1882	21.9834	69.3399	9.52363	69.7597	67.3225	73.7038	63.7069	66.9277	68.5795
2693	463.235	4.795	67.2723	59.2237	53.0898	71.0666	68.8659	60.7066	19.6076	10.3021	19.1755	10.0145	19.339	11.6779	33.4859	34.4673	37.5605	35.4732	31.4297	34.2329
2694	463.307	9.369	2333.13	2343.88	2375.47	2648.44	2662.27	2628.45	10341	7773.23	11120.2	9073.17	9103.48	11048.4	6598.75	7056.25	6776	6726.03	6824.97	7420.72
2695	463.7	0.895	2.21925	15.1802	19.1214	3.70143	8.82515	16.8076	1.78837	7.85358	1.98969	7.55607	1.99228	1.86703	9.65305	1.92089	10.1241	6.81097	5.39454	1.85465
2696	464.057	4.955	42.5484	37.969	29.3986	28.2613	36.2665	48.308	42.3928	46.7568	50.138	66.6964	58.2984	46.347	41.7606	46.518	44.2269	46.5807	43.0792	44.2135
2697	464.088	3.855	12.6704	11.9883	9.06268	8.20676	11.4505	14.3985	7.98966	6.60556	8.37079	9.97285	8.54829	10.6502	10.9605	9.34871	12.0506	9.76449	9.69219	8.63753
2698	464.291	11.994	16.9118	12.3014	22.2058	60.0936	15.1216	12.6613	322.295	1234.51	487.82	151.814	549.097	524.693	386.461	283.325	397.333	235.984	257.902	274.145
2699	464.998	1.014	40.8375	73.4789	87.5428	132.613	77.2749	47.0729	49.0159	42.9794	51.8224	57.768	47.2792	55.6656	59.0172	58.3937	56.5104	39.5567	75.6441	55.4082
2700	464.998	0.911	104.128	111.866	57.5835	66.141	95.5752	88.3478	68.2051	33.4982	102.311	37.6485	87.2551	85.4779	96.7432	99.332	87.013	95.9874	51.7308	83.3648
2701	465.214	3.522	193.459	191.785	138.924	210.992	200.129	217.145	114.631	88.8495	120.707	90.2576	170.551	75.6434	151.253	154.631	160.396	149.251	159.237	148.11
2702	465.286	8.366	31.8783	23.6303	24.5686	30.6692	29.8949	24.8733	46.7586	72.2578	48.2582	48.1867	79.6511	20.7461	44.213	44.4122	40.4592	45.692	50.5935	55.5261
2703	465.286	8.558	57.261	58.4275	65.9112	50.0175	66.4787	46.4339	126.809	78.1679	125.858	111.836	88.1953	169.645	88.3978	73.864	92.7366	85.9953	81.0811	87.99
2704	465.309	5.599	4.84634	3.79477	3.8134	3.34083	5.9067	6.6793	7.61404	6.59774	9.45726	9.50184	6.71502	9.76781	6.19845	6.52987	6.51939	6.03718	6.83262	6.16575
2705	465.322	10.257	799.368	895.928	804.223	1155.46	1093.54	1149.83	1280.16	1124.34	1473.64	1055.21	1375.58	1058.65	1022.94	1107.12	1143.44	1241.65	1145.82	1083.93
2706	465.322	9.402	57.8484	62.8319	53.135	76.0799	68.4945	63.8278	123.038	180.036	133.917	169.601	200.29	129.604	109.42	77.2369	106.332	106.037	108.744	115.865
2707	465.744	0.963	11.4944	35.6998	27.7156	11.644	17.9776	25.126	19.7704	20.6389	8.72988	26.5447	9.08	4.63162	20.3728	18.2538	17.6085	16.9933	27.5836	16.4829
2708	465.828	16.523	304.793	384.675	350.906	299.766	307.871	320.723	289.268	348.731	218.321	191.017	188.91	247.618	257.783	262.617	279.908	257.734	136.739	288.358
2709	466.055	2.778	23.1745	21.3028	20.5995	13.5399	13.5108	19.6424	12.0666	19.7388	14.8133	11.462	14.4466	10.4377	17.6065	9.90621	15.4895	14.7551	17.6392	17.5625
2710	466.218	3.534	35.7665	36.013	34.6912	43.532	40.103	43.1054	23.4172	13.6782	22.0305	15.3443	32.8343	14.2362	20.3302	24.7197	32.2631	28.4326	27.0697	27.554
2711	466.296	8.205	9.46722	6.1828	10.1296	8.76646	11.6859	12.6272	19.6046	16.3765	22.8134	27.149	23.1586	33.2278	16.1381	13.8579	15.8391	15.679	17.4877	17.2904
2712	466.312	14.366	1715.35	1027.43	1031.18	731.069	759.563	661.086	1002.9	628.509	522.793	309.404	565.141	211.571	530.034	693.912	665.996	561.68	661.963	575.903
2713	466.827	16.264	52.9555	64.5295	67.4425	58.4811	56.7679	50.4669	38.5411	52.8998	41.0717	46.9285	41.3966	32.6341	42.5368	47.9718	46.8503	53.0606	45.1504	51.5741
2714	466.911	0.994	16.9678	14.8086	18.8571	5.30196	15.5414	17.7697	7.93337	23.7361	2.81095	7.44886	7.97476	6.62369	11.8195	8.57829	12.0839	9.36361	9.46137	10.2311
2715	467.174	10.771	8.6057	10.5756	13.1623	11.0669	8.36006	11.2796	20.3856	17.4781	16.4132	18.0344	24.2507	14.4354	14.434	20.3541	21.07	18.4468	13.7422	19.4359
2716	467.194	11.376	58.1802	56.3819	64.6165	59.8671	60.7136	62.3812	141.238	133.47	133.773	121.855	127.129	153.523	95.2917	106.246	99.2655	115.291	117.345	124.677
2717	467.301	8.986	13.3619	16.1466	17.6399	23.5569	24.3511	18.4669	8.1683	6.31286	9.01977	5.06937	8.58058	5.96861	10.3881	10.8447	10.1875	10.1792	9.7921	8.29583
2718	467.301	9.355	94.9479	93.1582	102.084	91.664	88.5658	105.814	119.611	106.768	111.574	106.469	132.949	97.538	91.4623	80.9888	76.0595	87.6201	89.6575	90.8671
2719	467.338	9.719	2259.48	2032.29	2371.28	2500.6	2495.42	2422.12	552.699	467.886	651.23	539.035	578.77	714.142	1200.59	1194.58	1297.9	1281.93	1258.15	1193.87
2720	467.338	10.343	91.6694	88.2763	79.6266	105.003	87.9109	87.4466	73.2509	79.2574	74.5669	52.8849	78.916	50.6663	63.3913	62.9257	70.3263	72.2738	64.759	73.883
2721	467.71	0.855	7.71106	17.0728	32.7455	1.77531	23.9836	7.94282	3.45362	7.3662	1.53105	12.8005	1.56902	1.39041	6.02325	5.26764	5.29233	10.7445	4.55064	6.47442
2722	467.802	16.427	42.2985	93.0313	120.093	81.0348	106.85	38.9975	31.6124	64.906	28.5895	59.3986	44.3388	41.1301	62.2645	48.2362	49.2033	32.9347	39.4951	58.1212
2723	467.824	16.523	335.424	319.07	216.248	135.869	266.506	275.372	230.289	353.499	250.43	318.834	264.288	190.84	255.068	142.882	287.048	256.136	133.996	312.858
2724	467.824	0.075	8.82505	18.5131	11.3374	13.0086	8.59482	8.68576	5.95682	8.32954	7.49245	7.66328	11.3595	6.2214	16.1488	10.9315	10.6225	14.3068	8.80053	13.5389
2725	468.003	11.592	1.77263	2.7096	3.96541	4.97428	5.42343	6.07965	3.44777	5.82878	2.99305	1.4364	4.71918	5.01959	0.882535	0.703276	5.39438	3.98132	0.975242	5.69878
2726	468.021	6.955	2.56985	4.31953	17.6204	19.3362	17.7591	13.3452	14.4131	15.9133	10.217	14.4781	16.3039	1.5527	16.4063	12.7207	19.3972	5.68012	2.33954	13.5099
2727	468.078	4.957	6.3197	6.12786	4.948	3.48552	5.4758	7.72795	6.91222	6.79937	8.18088	11.6783	9.27947	8.63832	6.74419	8.93937	7.63328	7.0408	7.13496	6.83181
2728	468.287	6.474	5.15346	9.16458	21.4425	18.2447	3.48242	2.87203	21.6404	10.4269	10.8067	5.67095	10.0441	0.352748	2.67996	3.59102	3.70711	2.63124	2.66885	2.18888
2729	468.291	15.305	78.2451	77.9457	75.8626	86.0023	35.2688	73.035	36.5277	59.4251	43.8274	19.8828	36.1569	7.51297	41.0293	39.4905	38.9379	39.1335	53.5117	41.3547
2730	468.312	8.046	12.0162	9.02228	11.8425	9.75632	13.9181	13.5663	18.8104	14.5719	20.7008	23.4971	19.6253	23.4925	15.1657	16.4075	13.7579	15.2017	16.283	15.0856
2731	468.827	16.264	73.1854	84.8209	80.3556	81.4678	69.171	63.2909	49.7064	80.0137	55.2663	63.7023	62.3917	42.7106	58.6287	60.1694	60.5145	61.0243	63.5991	77.197
2732	468.961	3.873	0.961505	1.63341	1.51226	1.68009	1.93999	0.524972	1.20544	1.51742	1.46182	0.651701	0.753162	0.484806	7.48198	4.27926	4.13774	2.58652	2.75272	1.55443
2733	469.024	3.849	38.8307	32.4052	32.9278	27.6467	40.3981	37.2332	25.3615	25.8746	29.6193	30.5606	27.4318	28.4067	18.2208	17.9178	19.3822	22.6703	22.7685	25.9503
2734	469.189	11.378	54.5186	54.3289	64.5364	62.4596	59.3627	55.5493	142.278	133.816	134.488	118.99	121.374	159.467	88.1893	103.41	98.3384	122.691	112.698	119.709
2735	469.281	7.783	13.1072	13.9399	11.4274	19.3664	15.1142	17.2124	13.5	12.5933	12.1666	9.8781	17.3316	9.63158	13.5942	12.7492	14.6857	13.9465	14.6718	14.5757
2736	469.708	0.949	6.53813	16.5038	30.1324	2.49732	19.7178	12.0679	2.812	19.9651	2.42897	4.92438	2.28964	2.43172	4.07268	4.74431	5.73612	7.23993	3.68538	5.04989
2737	469.824	16.254	180.16	409.764	388.834	372.607	323.351	360.498	173.38	352.942	270.16	317.831	295.082	227.556	31.5306	294.538	294.92	314.754	315.342	290.181
2738	470	4.956	10.669	12.7355	11.5046	6.74539	12.2555	12.9592	12.2858	14.052	12.0084	16.6529	17.8918	13.7571	8.90743	6.8584	7.80427	6.83606	9.94014	12.6091
2739	470.002	6.435	60.2455	88.2253	56.7864	48.5483	70.7622	85.5395	41.5452	23.6538	31.0858	69.6155	69.8945	25.7551	59.3654	76.7241	57.2256	66.0954	58.5065	22.8079
2740	470.018	14.195	19.2909	2.58441	20.1194	17.02	17.7676	19.4141	10.6795	16.7353	1.67497	1.94391	19.129	11.8107	2.08186	13.9434	2.10887	19.3082	1.90179	18.8971
2741	470.034	16.098	6.58555	5.22569	9.65374	9.5706	10.9665	11.4508	6.63048	8.73676	7.0986	9.36919	9.0782	10.7671	10.2372	14.3338	11.0758	8.24883	6.04671	7.19774
2742	470.035	14.898	22.4329	22.7748	27.2057	20.1966	24.4678	25.4836	20.1164	21.461	14.0276	18.6723	1.76371	13.7576	16.3005	20.5245	21.5029	18.531	13.6513	16.3302
2743	470.037	13.66	15.2587	24.371	13.7942	14.7418	16.7221	14.6228	13.0779	2.71957	13.5192	11.8327	13.3564	10.5935	12.3054	14.1996	13.3964	12.2609	12.8778	13.5268
2744	470.291	10.599	69.603	28.6879	18.7595	14.4549	37.2692	40.022	12.0106	19.364	11.8193	17.8322	16.1873	11.7718	57.9152	40.6828	40.0507	60.032	44.4602	42.8325
2745	470.788	16.555	294.232	298.903	256.729	289.426	276.72	271.373	204.901	272.788	221.218	238.02	221.472	171.013	244.9	212.635	234.944	163.902	269.252	225.128
2746	471.205	12.069	8.23518	8.10192	10.9719	7.86696	7.74486	7.71083	19.205	17.9543	11.7418	10.1219	11.346	14.1939	11.101	13.3185	12.3369	12.497	13.1806	13.2929
2747	471.233	1.614	19.8315	18.3444	21.1591	20.1773	19.703	21.5843	15.2015	12.7154	14.8455	15.6645	18.2818	21.1667	18.4919	18.7214	19.9366	17.8642	18.9012	13.2837
2748	471.26	6.287	70.7822	58.7855	84.244	87.8691	75.4754	59.7667	74.5107	78.6716	69.703	89.3587	69.6574	42.3295	66.7856	72.5927	71.0967	73.2565	68.1799	71.4504
2749	471.355	9.167	2.92035	2.81909	6.30078	2.90064	3.65061	3.64981	15.5564	24.6021	27.4081	19.116	16.9535	26.8394	12.6334	11.196	13.4493	12.7797	12.6124	11.2284
2750	471.356	7.524	63.7967	16.3333	0.523581	10.0396	37.5376	21.3262	48.0675	0.487586	3.17195	0.43664	0.446518	18.3217	68.9725	66.3304	69.7816	62.4733	64.0796	62.75
2751	471.752	0.946	5.78001	20.028	22.4172	5.21835	4.83352	16.0295	4.39168	15.6041	5.1821	4.88389	5.18885	4.86265	5.19645	5.00293	5.58258	8.13989	5.32202	5.38773
2752	471.784	16.585	146.111	157.584	139.91	97.5363	184.702	157.956	120.744	140.841	128.236	120.67	121.317	75.5886	100.359	125.551	104.043	125.994	127.043	127.083
2753	472.016	6.868	23.1333	34.0809	20.4682	54.077	56.6381	49.3694	16.0197	24.4073	21.9956	19.5624	17.1007	22.732	26.5423	16.944	53.9289	14.7936	26.2597	27.9105
2754	472.036	6.906	13.2192	13.1373	14.0277	15.7898	10.0581	13.9978	9.24927	12.1155	8.76397	8.65581	14.2533	11.0374	9.22767	9.55727	8.46591	10.5061	8.87756	10.169
2755	472.304	7.908	34.9883	2.43104	2.21577	2.19315	37.3169	27.7359	4.79948	2.65758	2.88163	11.5927	2.70761	26.5005	76.2299	74.2033	73.3377	82.6211	75.8414	79.6447
2756	472.388	10.024	11.6558	34.6044	2.82299	16.027	6.68684	2.55596	15.6913	3.15171	6.0699	3.03166	5.3246	0.708092	2.81169	3.32075	3.39613	3.04553	4.24612	2.87098
2757	473.065	1.806	6.42384	6.71476	5.36865	7.37575	9.70413	8.25767	8.63628	4.62407	8.89684	9.39738	8.07198	11.1431	8.86229	8.36697	8.31527	8.5937	7.72883	7.91591
2758	473.767	16.554	46.354	76.3394	69.5518	59.8991	64.3023	65.0031	43.0772	64.6757	44.07	44.5318	38.3934	54.8751	66.0377	72.123	63.9927	57.3557	37.5224	41.621
2759	474.012	6.276	73.6228	73.7454	79.607	73.0028	35.1961	28.8464	88.9633	68.3174	58.9177	65.7627	86.9518	55.5579	45.9979	89.596	46.797	36.472	41.262	62.9353
2760	474.012	6.638	43.7077	45.5737	33.9347	44.9129	53.5227	62.7297	45.2727	45.6583	19.2843	29.7232	49.3932	63.2667	37.9268	81.5784	16.3699	75.6911	41.0661	30.5927
2761	474.08	4.816	35.8763	49.1942	43.2112	34.7267	37.0723	38.2217	25.8541	36.0008	28.2387	30.2694	30.9069	28.0973	33.6397	33.8817	29.7135	29.7978	33.2315	32.3061
2762	474.234	5.751	59.1121	47.2826	71.3881	62.5009	62.7346	51.7521	57.2631	66.0357	57.9227	76.3205	62.8973	38.1445	56.5391	55.4854	67.2301	46.2516	50.9314	58.7764
2763	474.29	16.189	35.861	38.9701	41.4299	47.3538	47.1531	47.5268	27.4652	49.4921	40.8717	39.7668	36.8605	30.3692	28.2371	34.0238	35.0208	43.0273	23.5978	36.0709
2764	474.29	10.607	6025.93	7350.43	6056.84	6485.1	6144.04	6574.33	7576.6	8554.49	7877.66	8108.39	8156.52	8126.67	6982.39	7657.53	7912.53	7366.04	5576.76	5985.58
2765	475.199	4.559	20.6773	18.5761	15.1817	20.8279	21.1085	20.3357	17.2822	9.4901	12.5789	6.12954	14.4941	9.12395	14.5646	17.485	18.3352	15.8261	15.0934	14.4065
2766	475.235	4.912	21.735	13.4823	15.4019	17.7992	20.851	21.1481	4.11644	3.44632	10.9406	5.81721	5.17007	5.42001	9.33464	14.4304	11.1119	10.4139	11.0191	9.73465
2767	475.247	6.634	705.803	485.756	873.67	744.592	734.491	564.128	561.312	648.364	648.592	773.885	709.186	325.346	758.677	780.648	755.992	636.054	675.892	605.216
2768	475.247	6.851	1540.72	1714.61	1738.45	1588.68	1664.17	1501.64	1264.4	1651.24	1319.53	1562.92	1390.86	1069.35	1718.96	1513.79	1545.02	1466.89	1440.88	1445.81
2769	475.27	7.858	37.6709	34.5958	30.3783	57.2543	41.6919	31.0198	81.9116	74.2872	77.9161	75.4513	90.1374	13.5153	57.1903	56.3598	55.7402	54.4203	58.3362	56.2525
2770	475.27	8.019	0.805178	6.22203	7.8169	9.67376	8.62529	11.0111	43.4914	19.7037	25.4146	22.9519	22.511	120.333	15.5269	17.1917	17.7284	18.1245	18.9101	22.8432
2771	475.633	0.949	2.51323	10.364	11.3471	2.33505	5.86632	9.58951	2.37694	11.5019	1.74675	4.69436	1.99964	1.98469	2.31807	2.71754	1.98973	8.35754	1.84096	9.74523
2772	475.768	16.283	26.1889	13.2281	26.9613	18.6402	14.8009	23.1084	13.2882	10.3845	12.9278	5.64721	6.6373	15.427	19.7049	13.5846	19.0122	19.5992	12.517	22.3535
2773	476.011	6.942	7.78806	38.2617	26.5437	6.77437	21.1616	6.65484	5.74319	7.23334	22.6672	26.0557	19.4594	25.8617	6.63555	21.484	8.43738	5.6562	19.7122	21.5715
2774	476.011	6.503	122.065	77.9205	100.865	57.6341	50.0936	28.1563	58.2103	61.5508	43.8487	70.099	62.5729	76.34	59.8127	58.8212	57.0444	93.132	112.773	89.305
2775	476.028	6.633	9.47779	4.9298	28.989	27.8038	25.8889	26.4002	4.78723	24.5209	5.29279	5.7668	7.2706	3.7262	4.64882	22.3522	5.60571	22.3138	25.6194	5.9906
2776	476.063	0.928	88.5868	96.4155	73.6963	97.8113	82.9346	80.9598	63.7844	70.8659	81.7306	58.118	73.677	64.4058	76.9599	73.892	68.7372	72.2893	76.9624	75.5064
2777	476.119	1.031	18.002	12.9124	17.7923	14.9902	16.5693	10.5083	12.4186	9.27677	11.2123	8.88418	8.8608	3.90809	11.4103	5.00125	15.3465	8.97582	8.97647	6.96627
2778	476.171	10.43	8.35624	7.71437	11.5666	8.71975	8.18494	7.70191	27.8959	21.8826	29.678	25.8361	29.3847	27.9355	22.2984	22.0116	24.8177	19.26	18.6752	21.4033
2779	476.931	0.914	15.6273	38.3981	10.8826	49.758	21.5452	20.7756	37.4332	8.17093	48.0507	32.7002	45.7961	49.939	30.5258	38.4092	41.8166	31.1729	38.4107	22.1248
2780	477.142	2.529	10.4055	7.63463	9.12997	13.3926	13.7364	12.5614	17.8212	10.8668	17.4443	9.70155	18.8417	13.2742	13.7026	13.9404	16.7928	13.5752	12.6995	12.9256
2781	477.178	3.054	11.2282	10.4531	6.26529	11.6259	4.55833	3.95549	1.89831	3.13582	0.751881	1.42775	10.0769	0.861391	3.27316	4.62303	3.16495	2.68281	3.33583	3.25408
2782	477.214	3.801	17.2138	14.95	15.2486	20.6756	20.9363	18.7614	10.0692	7.65612	13.1228	9.99285	12.8485	9.66316	13.4209	11.7185	11.6508	13.6018	12.4326	13.4015
2783	477.215	4.019	32.4603	28.4703	18.6547	32.1234	27.9372	27.9766	15.5807	10.6724	16.5396	13.7526	17.4303	13.6664	21.8189	19.6185	19.219	22.0834	19.6428	19.3482
2784	477.249	6.458	3.1004	0.834346	2.51879	2.54197	2.19069	4.30125	8.30323	6.97628	6.59016	7.61321	10.8821	2.43401	2.16028	3.09005	7.20927	4.40199	5.09334	3.00351
2785	477.251	5.284	88.9983	72.746	62.8186	84.2983	82.5044	71.0262	28.206	19.425	28.152	15.1787	25.0963	18.7688	42.9373	42.7855	42.7577	44.233	42.6428	41.3779
2786	477.286	8.856	55.8042	45.6782	49.3216	74.0962	65.6005	66.9868	137.403	106.011	120.918	97.2078	148.183	93.4707	85.3399	87.9712	98.197	89.2637	90.157	91.9923
2787	477.286	8.232	164.925	156.55	127.037	175.234	144.98	121.299	462.902	506.97	421.975	379.273	543.159	163.133	319.258	321.552	337.237	314.784	328.941	329.527
2788	477.286	8.412	183.018	189.681	229.689	222.651	181.117	219.122	722.784	444.129	562.854	558.95	487.04	1127.75	437.259	422.65	463.514	416.137	415.385	417.75
2789	477.288	8.187	11.0235	8.36481	7.93272	15.8661	7.80524	8.03868	19.0914	32.1158	16.5682	21.9638	33.4555	5.50923	18.8986	17.5824	19.049	23.232	21.2185	16.2094
2790	477.322	9.587	41.9997	36.8674	42.0931	44.9066	49.2589	42.523	5.51069	3.90141	5.38611	4.40531	3.15682	6.82917	20.9576	21.5086	21.4759	19.3158	18.5343	20.9991
2791	477.322	9.908	759.726	723.031	9.61705	8.24177	759.334	799.64	1226.72	1017.74	1100.42	33.3435	1117.86	954.317	19.0509	20.7327	23.018	27.2889	920.815	926.49
2792	477.629	0.958	1.95528	11.7552	14.0495	2.27447	9.46078	2.75244	2.31527	16.0774	1.70144	8.84348	3.67242	1.66185	2.25793	8.2335	3.43399	10.1645	10.6559	6.80859
2793	477.783	16.579	115.967	98.8347	58.8516	106.498	71.3646	111.923	80.4287	111.964	56.6306	96.965	59.0477	80.458	77.6328	82.9822	96.0274	78.9085	90.3055	88.0958
2794	478.007	6.633	5.91227	20.2388	18.0824	6.76622	35.8684	6.20361	4.51229	16.1826	16.1565	19.7234	6.71084	4.5301	12.7722	10.1785	17.8299	15.6979	14.6557	16.8494
2795	478.026	6.916	15.291	20.5975	35.4253	13.6304	4.41674	4.0521	10.6267	5.75055	12.9379	7.64423	5.46385	5.51962	8.2031	3.85937	10.6182	8.43019	3.02337	11.3431
2796	478.032	4.958	106.976	100.302	102.551	84.5713	122.341	130.901	148.956	132.363	167.844	215.457	185.363	155.834	80.5269	94.5633	96.7208	102.868	101.61	121.158
2797	478.046	6.819	7.32358	10.2083	6.81258	23.0164	5.30156	4.33444	6.64901	4.73335	2.97706	6.60506	4.17111	3.41445	2.75534	2.68263	2.52415	4.61	2.70589	4.69264
2798	478.187	10.723	3.96625	1.30914	2.94193	2.50251	2.21844	1.14983	9.12546	12.4176	12.5667	13.0575	14.0643	13.5965	7.42136	9.8395	9.60925	11.1119	9.003	8.51238
2799	478.325	9.909	117.962	119.619	133.702	140.841	127.636	132.306	204.019	159.368	178.943	122.485	197.299	128.654	136.463	130.923	119.239	149.438	124.309	163.355
2800	478.843	0.884	14.1737	17.3897	17.1113	18.377	19.313	19.2401	5.85963	7.27076	6.13728	6.14787	4.16558	14.9472	14.432	12.3564	13.8329	12.0901	15.2074	9.68676
2801	479.032	4.95	13.5414	12.1006	13.9623	10.0717	13.9388	16.7474	16.5684	15.4937	18.0239	23.4964	21.0861	19.4626	8.1781	9.79333	10.4015	12.6976	12.4214	13.6704
2802	479.157	1.812	17.0562	16.9932	15.6657	22.2333	18.6243	16.7503	10.396	8.49182	9.68592	9.28114	17.5946	3.84038	11.8317	17.6356	13.2735	16.4885	11.7599	12.5956
2803	479.194	3.554	20.2318	18.8407	19.2083	20.0859	14.61	5.06864	2.4305	6.81137	8.11614	6.37447	2.53578	6.09017	13.3092	12.1352	13.0979	13.4471	12.5247	9.80425
2804	479.194	3.018	30.0131	27.0224	27.0975	36.9906	35.6172	33.7096	23.4877	14.207	23.9865	17.4916	27.957	16.7813	23.4621	24.3709	27.9746	22.1245	23.7648	21.3141
2805	479.231	4.013	13.2345	6.11778	5.75411	1.54903	8.95824	2.27809	4.70075	1.58019	5.12758	2.17983	4.56135	4.50473	6.93559	9.92145	6.41995	5.43207	7.68394	6.40834
2806	479.231	3.926	13.2345	12.3777	3.27604	11.3407	5.08769	12.4537	7.53184	1.38872	1.78937	1.20019	2.54615	2.36533	6.93559	9.92145	2.15144	3.30284	7.68394	2.80949
2807	479.301	9.682	74.9939	75.6141	74.214	78.279	87.5095	94.8779	108.228	62.4484	105.998	67.7749	66.5968	141.755	49.7079	60.7542	66.1931	65.1636	80.0072	61.6366
2808	479.301	9.073	4157.37	3901.36	4757.73	4520.14	4952.69	4776.21	12121.6	8593.34	12039.7	10281	10451.9	14842.2	8205.17	8033.42	8294.18	7840.13	8489.68	8174.19
2809	479.301	8.887	1930.26	1851.63	1595.61	2539.11	1751.3	1528.91	4751.02	4731.67	4217.96	3641.53	5392.76	2393.25	3468.08	3795.08	3536.6	3377.96	3367.77	3311.62
2810	479.301	8.146	4526.56	4563.15	4832.92	6851.81	4314.45	4330.91	9336.97	7656.36	6571.16	8202.87	5920.12	7405.12	6317.99	6051.35	6584.38	6324.62	6933.89	6731.18
2811	479.302	6.998	12.9321	12.1234	4.00142	22.9755	21.3759	20.7996	34.2895	18.9647	19.9352	14.2189	22.5883	13.6495	17.266	23.1974	21.1651	21.2064	16.6824	15.1889
2812	479.337	10.564	13.624	11.5375	14.3768	27.3774	17.011	22.106	2.42832	1.6913	3.63826	1.8152	2.06809	2.06782	6.85269	4.70276	6.56903	6.41202	10.7956	11.9221
2813	480.029	4.955	79.2493	66.8405	70.5695	52.5866	74.195	93.6379	94.269	89.4322	98.7796	123.99	119.324	97.466	58.4468	64.9615	56.4775	65.303	71.2463	71.104
2814	480.041	6.863	12.6911	20.1887	27.4817	17.4195	12.3257	11.745	10.6842	19.1197	11.2984	15.0239	11.9396	8.13285	11.507	11.3994	12.1332	10.8735	43.2929	17.1488
2815	480.168	3.646	42.8006	34.575	38.754	27.2921	54.0053	64.3063	32.39	28.6337	52.5111	46.9645	37.462	44.9291	62.3548	37.514	46.5443	37.0699	40.013	44.5447
2816	480.168	3.77	31.5328	9.22053	24.7755	16.9368	35.5344	36.0633	17.4208	17.6055	31.8458	30.4749	24.8365	32.5774	26.476	26.9321	26.1577	25.7101	27.8723	25.1086
2817	480.204	3.397	22.5163	16.3207	18.2464	14.4592	22.7355	21.2627	27.8923	19.7251	44.9501	31.6966	28.102	41.5347	26.3608	24.7194	27.5904	25.2325	26.2808	23.3224
2818	480.249	7.81	3.40386	1.37421	2.80673	2.06853	3.74033	2.55273	20.2601	8.73787	23.0962	12.999	13.5257	21.9517	9.96269	9.71498	10.4055	9.34505	11.0663	11.4615
2819	480.274	9.173	5.32701	7.43582	4.92223	5.54913	12.0288	8.55405	34.6523	22.7067	51.0118	24.7391	42.0958	39.0012	29.7515	23.9681	28.293	18.6722	23.8295	25.0086
2820	480.304	8.281	7.1947	12.0522	30.3635	15.7268	6.81298	35.2942	15.4926	16.7156	16.681	20.5876	39.2112	28.3956	15.0836	12.0635	16.5039	23.2914	10.3142	23.755
2821	480.718	16.481	78.3247	52.2776	49.7177	74.6469	56.4015	64.1662	50.3302	66.1694	48.7701	37.1953	50.7732	46.8509	45.6881	59.4595	60.5846	56.8497	64.4934	66.1793
2822	481.173	1.415	12.9764	11.5822	11.5983	11.4493	15.1676	13.7011	12.9338	6.7603	14.688	9.44854	12.5544	11.6392	12.1958	12.2862	11.556	12.3539	11.8843	10.9962
2823	481.283	9.156	6.8897	5.80232	4.48987	7.34998	5.86007	4.33118	4.7741	16.5156	8.57928	9.5954	4.35932	3.56099	4.88259	5.6927	6.09112	6.67336	4.27932	6.20943
2824	481.317	9.909	3792.59	3794.76	4091.02	3299.38	4197.35	4353.1	4907.92	3868.59	4559.58	4375.89	4496.76	3632.55	4066.76	4156.05	4504.37	4409.77	3622.85	3716.26
2825	481.317	9.134	16854.8	14815.2	12631.1	18286.7	18432.8	17575.6	15168.7	14014.6	15342.3	14424.7	15628.2	16983.8	14786.7	16280.4	15711.4	14683.9	15229.7	15884.8
2826	481.801	0.07	40.992	46.9292	41.7754	37.7769	31.8711	37.7208	22.1189	30.6539	23.3253	27.2378	25.8431	22.3673	46.3166	48.2154	46.0113	42.7542	43.5984	36.6299
2827	481.801	16.551	1076.08	491.788	1051.77	984.294	733.844	882.987	324.204	986.338	783.029	710.314	888.309	665.538	145.961	829.286	547.468	223.997	302.991	743.153
2828	482.033	2.776	23.787	28.5205	22.4324	18.6378	18.7009	25.9899	14.9438	22.9895	20.1023	12.8903	17.0911	13.1675	21.3399	20.7531	20.2366	18.3623	19.3524	19.1273
2829	482.099	5.403	10.3907	13.4885	10.5521	9.41033	9.20857	8.65553	7.07964	10.2975	7.40591	9.33735	7.04236	7.25792	9.42171	11.2738	11.0382	9.06983	10.1332	7.50744
2830	482.265	8.308	152.472	134.341	162.381	164.673	129.82	165.642	546.886	210.012	534.715	423.117	390.071	746.799	326.391	217.112	277.749	268.261	320.598	334.563
2831	482.265	8.094	166.392	147.101	219.094	189.816	229.474	184.905	398.532	185.067	324.249	258.315	302.37	348.089	214.959	331.797	315.508	309.464	212.706	214.066
2832	482.288	9.796	1.47045	1.10133	1.77363	2.42295	1.54492	1.47117	17.1184	7.98851	25.1129	12.7925	12.4765	28.2456	10.6337	11.7535	12.2003	11.0858	12.2867	11.2489
2833	482.32	8.91	318.668	280.367	344.893	363.277	340.443	333.696	759.279	594.886	527.988	595.104	791.172	601.008	545.924	480.435	484.215	518.001	523.157	518.917
2834	482.373	8.549	4.13819	5.24009	4.38968	3.92842	3.84061	6.42317	4.23806	6.2983	10.7864	4.66243	3.43719	2.99741	10.4255	9.78511	8.44716	10.3307	11.3239	10.7942
2835	482.8	16.598	638.386	878.44	640.301	662.004	653.885	676.8	494.963	640.675	490.908	547.231	510.48	434.519	659.236	558.568	537.201	549.064	578.79	559.741
2836	483.796	0.069	35.0625	35.8611	31.281	27.0497	24.6739	32.6466	20.2551	25.6121	21.9496	25.7587	26.9625	18.5881	45.6167	42.4616	39.8013	40.2353	36.1918	32.5377
2837	483.796	16.58	701.298	793.782	662.732	674.814	627.163	657.084	522.424	646.365	499.643	573.925	515.604	436.133	611.271	567.786	549.918	525.905	550.05	554.997
2838	484.015	6.868	25.8377	25.3235	25.9608	30.7752	65.196	58.1013	24.1209	31.8581	81.7474	24.0476	23.4855	19.9344	29.6201	24.4267	24.7595	24.7605	20.636	26.7819
2839	484.033	6.889	16.7822	18.3377	19.6353	17.4117	16.2991	15.5312	26.6596	18.6469	15.899	23.144	15.7885	15.2052	15.2165	14.8955	20.6609	17.1227	14.4881	28.9045
2840	484.053	6.858	14.4256	11.0686	9.44534	11.8654	10.2528	7.92036	7.09103	11.0042	13.2204	7.77725	9.37362	15.1944	7.75987	9.9775	7.68783	7.33261	10.5127	10.457
2841	484.056	6.849	61.7729	37.8625	41.5761	32.6274	36.5564	38.7816	40.0808	33.0616	51.3938	24.6677	31.7348	36.2667	33.4748	31.1352	30.4392	28.9847	29.7225	29.383
2842	484.28	9.308	510.039	442.924	582.297	574.846	689.993	626.306	781.844	488.815	916.33	715.466	621.799	1112.45	625.196	662.938	666.546	654.948	650.462	658.784
2843	484.28	9.037	219.812	206.74	238.9	229.395	284.884	253.384	183.504	101.876	216.071	127.26	151.266	211.154	208.673	192.362	197.258	193.268	191.6	196.126
2844	484.326	7.872	30.2836	38.6584	39.0575	45.0186	36.3586	34.1087	48.7215	35.9668	31.9262	32.9518	45.8292	46.1559	31.575	40.207	38.0144	32.5178	38.0606	36.7354
2845	484.798	16.501	87.305	125.491	58.9825	94.9464	141.621	107.635	69.4879	89.9613	54.8679	86.1919	90.1407	85.0156	70.4861	78.8135	84.14	62.8686	82.4168	77.6256
2846	484.8	16.258	15.6527	15.4389	14.2079	18.4232	16.4667	13.684	9.80869	13.297	11.4065	13.8824	13.4829	10.2407	13.3938	16.2755	12.9269	12.6436	14.6376	11.6425
2847	484.971	6.859	3.75191	7.09215	59.7648	17.308	3.64389	13.2148	3.10865	36.0409	3.34017	32.3299	9.05759	12.1406	3.40186	21.3534	33.4064	26.2054	6.09062	34.7732
2848	484.977	6.832	50.2863	7.7058	44.0365	12.3494	9.27285	6.55007	4.58141	58.4916	8.78005	14.1716	57.2506	35.7532	45.3977	8.80064	13.9075	18.2917	45.59	21.9225
2849	485.001	0.943	109.231	138.345	118.926	155.019	97.5981	104.882	33.273	64.9497	113.03	46.1065	77.2242	96.0055	119.86	85.8774	111.934	18.6049	34.818	96.66
2850	485.275	6.631	20448.3	17637.9	24486.5	22921	22091.1	19113.5	19364.9	22969.5	19197.5	24776.7	21102.7	11274.7	20244.9	20023.8	21265.3	20915.1	20483.5	20269.5
2851	485.312	8.206	2.75643	2.62553	3.03092	3.45922	2.41	2.69441	24.0724	17.6917	20.2486	17.9719	21.6165	25.6347	13.8112	12.9139	12.514	10.4804	11.8456	11.6164
2852	485.682	0.892	30.6635	44.5523	31.2283	8.19002	29.077	26.0685	6.02055	37.5905	6.69829	21.3285	10.5705	6.28538	11.6522	24.649	27.8586	17.0602	15.4336	23.8373
2853	485.797	16.498	351.028	347.593	279.449	184.065	293.125	264.477	201.596	305.588	198.671	208.645	237.664	190.35	213.51	243.773	247.208	242.748	220.563	257.018
2854	486.015	6.379	21.5027	52.0326	35.2151	25.3131	15.4787	21.9967	31.9054	55.2342	41.1235	34.8074	3.28136	23.9491	38.9085	34.3731	32.4846	21.6875	22.2922	29.0309
2855	486.275	9.805	2.84442	3.22054	3.1008	3.16191	2.94675	3.33641	65.6285	293.889	94.4292	44.2204	121.899	111.613	63.3386	65.3488	62.3242	68.75	66.1038	62.1602
2856	486.28	15.262	95.2254	68.7576	69.2955	168.024	16.7088	63.7082	37.4101	54.5621	30.6025	9.36328	32.8991	3.47766	22.0093	26.6065	26.7889	29.1349	39.043	31.409
2857	486.287	9.191	68.7907	52.0321	52.5991	49.9541	90.8452	63.0477	32.0659	11.8169	53.5463	54.0232	46.1285	59.004	81.3673	81.8972	75.4663	80.6113	80.0487	73.0673
2858	486.29	9.794	174.358	145.505	116.243	122.298	124.77	88.458	112.325	78.7929	119.144	126.391	110.419	96.6109	4.57477	3.99903	4.41173	4.28257	4.72404	2.58273
2859	486.8	16.263	41.2171	53.7163	46.3807	45.0171	47.0202	43.3972	33.0716	41.449	30.1627	41.2695	38.2377	26.7326	40.4821	39.0042	33.6426	39.6775	37.1631	39.5298
2860	486.99	4.957	21.0631	20.4547	22.8749	14.6876	26.5537	28.1515	41.1464	30.8301	58.9223	69.8687	53.9018	62.8633	16.5219	20.9252	25.3068	25.0225	29.6091	28.5349
2861	487.228	1.342	19.016	18.595	21.3326	21.1778	21.3563	16.3758	38.6621	27.1313	32.4605	27.2668	38.2687	47.2409	28.3862	29.4815	27.4997	27.8632	28.4904	30.2662
2862	487.278	9.799	2.31986	2.64593	2.61623	2.31254	2.2212	2.7243	13.5456	64.9769	22.7142	7.96256	24.7011	23.4382	12.6184	14.6311	13.6696	14.0731	16.6198	12.5495
2863	487.294	9.821	41.8023	36.3056	33.1832	33.1417	29.8065	29.7515	28.7119	17.6762	27.6032	31.791	26.211	24.0806	1.71434	1.70794	1.92398	2.75492	1.84297	1.66067
2864	487.797	16.245	130.935	43.2344	153.331	130.441	125.087	133.699	98.1453	127.697	94.971	115.17	111.654	77.1046	118.069	108.425	104.069	107.053	118.13	117.413
2865	487.976	2.778	42.8303	61.194	44.5557	31.3862	40.5907	50.8362	31.5456	45.1984	33.1147	25.9544	30.4412	23.3222	28.7668	25.0773	26.1973	26.122	32.1483	23.6636
2866	488.027	6.646	44.1772	48.3123	65.5812	39.6868	43.461	43.7889	35.941	48.1911	74.7588	81.6722	53.5299	34.4394	47.1225	40.2841	53.6979	33.5257	68.0364	52.4921
2867	488.299	7.263	43.9519	1.53535	0.546986	1.90755	33.5439	17.7864	9.76228	0.497653	0.377447	9.96874	0.439443	73.2163	100.351	95.6337	97.9578	97.6337	100.431	98.4921
2868	489.286	8.348	11.3972	8.62924	7.76956	9.75718	7.67435	6.07178	23.9254	24.2678	19.3014	13.0457	27.7956	6.86524	18.7711	16.2163	15.5015	16.3719	16.2982	16.5035
2869	489.286	8.511	1.96672	2.87345	5.03615	4.58659	3.8268	4.86457	17.9537	8.17874	13.8794	13.227	9.52832	33.2729	9.029	7.81235	9.46502	9.61054	9.65355	8.83089
2870	489.322	9.682	9.83609	5.8744	9.78757	6.24357	6.79494	6.63462	18.547	14.7367	21.4071	18.1607	16.8561	18.3636	9.87295	14.1351	12.0465	13.3386	12.2441	11.4011
2871	489.723	0.961	8.69398	20.2072	17.1028	5.50766	8.30201	8.76228	6.17359	11.7969	4.87882	10.5922	5.56292	4.8083	6.51668	7.43477	7.42218	5.44787	7.04489	10.1161
2872	490.024	6.888	28.0697	33.5449	28.0064	25.1839	50.7632	24.4991	39.7246	24.787	27.5005	19.0352	26.7112	17.0171	57.4874	27.9053	17.9545	42.9415	24.2262	17.5008
2873	491.174	10.605	25.741	19.8742	25.9395	23.9772	26.948	24.1177	48.2148	47.0646	51.9582	47.9259	52.1427	53.8539	40.6686	45.3285	47.5807	43.0845	43.8768	49.4317
2874	491.194	3.155	19.0285	15.0724	16.086	20.4359	17.4637	17.3188	23.4991	10.3983	17.2951	9.81616	19.2286	11.7957	18.3299	14.5606	18.6195	19.3982	20.2864	15.5673
2875	491.194	3.676	6.41747	6.59639	4.02384	8.70468	9.29346	8.26871	12.711	8.74909	14.1537	7.43517	19.1365	14.3609	6.54653	8.59728	7.17288	8.73888	8.3536	7.99046
2876	491.267	5.764	11.4976	8.52092	11.7493	13.3179	14.5311	11.2071	3.70451	3.82482	4.94751	2.35814	5.10187	3.43997	7.29558	6.54814	7.69851	7.29091	5.70468	7.93839
2877	491.302	8.914	9.18436	8.47752	8.04318	9.11529	10.552	6.85365	43.0235	39.6345	40.1499	36.3283	25.5512	24.6374	27.3394	22.7153	30.6623	13.9335	27.8117	22.3108
2878	491.338	10.453	13.9479	16.8162	11.9863	15.4822	14.6616	14.4841	60.9115	41.4369	65.9021	44.3493	53.5228	46.502	36.4319	31.1189	38.5073	39.4075	35.7495	36.8087
2879	491.338	9.855	211.245	179.646	187.46	261.589	202.222	236.61	195.092	135.368	263.169	213.345	177.357	240.531	182.35	176.152	187.788	175.708	182.341	407.767
2880	492.127	5.403	168.683	205.707	158.579	149.604	155.011	173.994	123.132	164.865	120.493	141.656	133.14	108.669	120.992	147.648	138.702	142.02	140.311	139.874
2881	492.141	2.027	8.17645	10.442	10.0432	8.95654	17.5665	9.58718	6.61542	3.23871	14.4516	6.98531	7.53066	13.8012	7.72624	6.70803	7.42962	8.73275	10.2655	8.89813
2882	492.349	14.774	70.8161	92.6377	91.6065	63.964	80.7193	80.3526	57.3718	64.9391	63.4575	94.9722	77.4787	24.6601	62.6563	74.3895	70.3684	70.2165	57.7469	65.9897
2883	493.038	4.955	3.24348	4.56246	5.13883	3.04253	4.60492	7.92738	6.28577	7.78812	8.20527	11.8375	9.91353	8.71196	7.18144	7.82554	5.81954	5.87091	5.67431	5.00865
2884	493.038	3.855	13.9276	8.84284	8.07821	8.93479	12.0343	12.332	9.38063	6.56252	7.97671	8.26819	7.61705	11.7818	10.9944	9.12322	10.6566	10.0259	7.37748	8.59198
2885	493.19	11.194	3.42947	3.01258	2.98312	3.37003	3.79465	2.70122	19.0307	15.5334	20.4968	18.3081	14.062	21.3639	9.91584	13.3098	13.5285	15.1577	14.5467	17.2795
2886	493.21	3.258	43.2641	37.5449	32.8136	45.854	37.4737	35.4628	17.9428	11.9526	16.9001	12.164	19.3316	12.5122	25.9054	26.218	26.4464	26.1117	25.6891	23.7901
2887	493.317	9.583	34.1621	33.4512	36.7325	41.8153	36.4366	40.1005	92.9148	57.111	90.0801	72.9917	77.2435	89.3786	52.0121	51.6982	61.4255	53.7094	61.0327	59.2037
2888	493.802	16.423	180.04	159.521	20.273	147.313	159.388	164.606	130.304	118.593	50.8066	113.087	107.806	107.979	34.7744	91.9977	149.699	138.423	139.156	129.927
2889	494.001	6.747	3.1391	5.24165	9.12624	10.3753	8.1581	10.927	6.20752	13.7401	6.42409	8.9827	8.41835	7.05507	7.58949	8.13441	8.06761	7.1138	2.73466	8.5296
2890	494.941	4.956	32.7202	22.8109	24.7327	14.3162	27.6712	33.515	39.3835	36.1235	55.3736	90.0257	55.205	56.1657	176.959	191.536	117.128	101.192	79.7348	56.3594
2891	495.016	3.851	20.6735	16.4877	15.6288	15.6978	22.8598	20.8943	14.3854	12.8905	15.3698	16.558	11.9043	16.1689	15.8594	15.9172	15.3274	13.7511	15.8981	14.2369
2892	495.206	11.563	2.35547	5.58532	2.09641	2.03342	4.40942	4.74264	18.9104	14.5476	16.9626	13.6024	16.157	20.1307	8.75599	11.4358	12.14	8.0652	10.7704	13.7079
2893	495.26	7.941	25.7017	25.3812	6.66335	16.3274	12.3848	97.2793	60.3773	13.1055	46.9778	44.4056	25.5596	280.302	34.1899	164.546	31.6674	18.2218	43.5341	25.8064
2894	495.26	7.722	162.482	115.773	194.154	96.8685	154.997	180.412	353.298	375.161	324.316	301.098	384.196	145.358	238.757	279.567	302.91	299.242	266.39	288.761
2895	495.297	6.984	17.59	10.6708	9.96968	26.4388	8.6754	16.213	29.5469	16.735	8.90543	8.8574	11.0914	16.3305	11.868	10.571	9.74852	14.5361	7.66495	11.8698
2896	495.797	16.478	218.409	523.971	427.585	441.794	184.73	432.705	175.668	425.818	285.58	336.227	171.529	321.847	383.285	418.909	414.119	162.514	357.568	188.239
2897	496.01	2.777	298.724	334.338	251.824	221.307	220.775	302.382	193.888	257.533	220.741	152.477	202.497	146.321	162.508	159.506	169.388	161.325	198.756	202.713
2898	496.264	7.824	17.9863	34.4556	47.0576	46.7207	38.4412	38.8549	92.6839	74.948	88.3827	73.2	81.3183	95.7417	70.916	64.8255	76.9782	62.4909	35.8355	28.5019
2899	496.281	8.713	111.243	105.53	110.129	116.413	124.853	123.45	130.763	109.464	137.504	90.9569	129.148	109.608	105.792	121.78	101.002	112.246	109.23	106.69
2900	497.019	4.96	17.3815	21.0278	21.2566	15.8232	20.8681	20.4352	20.2623	17.1762	23.0369	23.059	23.3638	22.4261	12.3274	16.1973	13.151	17.8681	16.43	20.0192
2901	497.221	12.176	1.91311	1.86431	4.90125	1.58751	2.00251	3.79843	12.8564	9.38064	14.5599	8.47505	11.3774	12.6595	6.88088	8.21635	12.0286	8.89111	5.10017	10.7561
2902	497.276	8.453	24.8809	27.7999	33.3466	31.2978	31.0052	33.4298	49.3527	42.6899	52.6817	43.2672	53.0531	49.7949	36.6305	35.107	39.7489	34.8764	35.241	33.6046
2903	497.276	8.713	470.621	442.907	457.403	439.193	550.604	473.671	490.474	441.202	463.071	333.898	456.252	349.317	397.963	448.791	454.624	409.316	425.233	393.017
2904	497.796	16.5	248.382	396.574	372.783	52.7474	243.89	344.335	246.993	313.809	60.229	39.2369	285.75	264.838	297.884	97.0629	300.411	271.701	279.133	96.7271
2905	498.005	2.777	293.941	324.966	257.772	228.61	216.84	293.82	198.878	251.154	226.561	131.999	194.088	130.886	144.927	150.823	167.314	158.735	194.588	203.836
2906	498.039	4.951	83.569	72.1259	75.4014	55.0755	78.7155	110.757	99.6954	93.5714	105.492	146.944	125.862	121.247	63.6547	70.6918	62.1927	70.608	76.4041	76.2801
2907	498.076	2.703	2.52694	2.54056	3.73862	2.55293	5.61528	3.63186	4.59654	3.60469	7.27029	6.47537	5.76309	10.1385	3.27653	3.62108	3.70393	5.06827	4.10268	4.57804
2908	498.355	6.609	2.48854	2.47351	2.96987	2.64765	2.68622	2.71437	8.53072	2.57599	6.99809	4.91303	4.15985	11.0634	4.0667	3.8841	5.52673	4.62538	5.47052	5.20908
2909	498.404	10.248	1.91398	0.870213	28.556	16.3243	15.8128	15.3005	9.52814	28.3326	0.595634	3.88756	55.57	0.541358	0.615773	0.750159	0.660127	0.606792	0.596391	0.641678
2910	499.199	4.684	10.3368	10.6713	11.149	14.8712	12.5525	12.214	15.1639	7.93863	10.4946	7.69899	16.3669	7.46627	9.88426	10.4239	11.3033	10.1466	11.4919	10.8927
2911	499.27	7.692	61.0731	63.27	40.3715	75.9653	48.4874	52.2345	104.455	144.979	92.2394	73.3691	146.179	27.054	78.9982	86.7834	79.782	73.7591	80.1465	77.0091
2912	499.27	7.842	13.8626	15.7806	20.0361	24.5124	23.4549	23.1878	84.2343	34.5798	78.3373	66.4058	39.4819	131.717	41.8564	35.2236	35.0063	33.0455	39.9617	41.7867
2913	499.292	7.393	127.202	94.7616	141.403	143.548	128.373	102.942	127.889	133.522	120.901	146.659	123.634	69.9978	112.487	115.184	111.354	111.679	118.209	114.276
2914	499.297	5.676	74.6527	55.1846	60.3655	49.3192	58.7134	78.1533	73.4258	75.9532	78.0445	94.4217	87.068	83.4113	69.7033	73.5387	76.6979	70.3534	76.6004	70.7664
2915	499.328	8.353	24.9155	26.1007	30.8839	37.5841	34.0592	29.2519	11.8488	7.62066	16.6	12.6716	12.8152	18.1253	19.4059	21.2423	21.8906	19.9491	19.1824	18.7009
2916	499.791	0.067	11.9891	11.8248	11.1348	11.8278	8.89799	7.60263	6.44154	9.54732	7.63411	8.12061	8.63685	5.23759	13.1701	10.4789	12.8498	10.4575	9.67403	9.64543
2917	499.792	16.516	284.569	313.118	278.83	288.213	181.2	330.022	196.325	281.207	188.898	248.68	220.057	172.141	222.372	196.51	260.932	207.791	230.54	225.283
2918	499.987	3.707	18.0004	16.6951	15.6229	14.0414	20.6038	23.2942	18.7505	17.5963	18.5608	23.8083	23.7808	24.7362	9.66694	12.7982	10.4877	13.1698	14.6499	18.1207
2919	500.286	9.134	31.4323	23.5182	34.6416	33.8493	39.1984	31.481	33.1873	25.9837	30.4453	53.8616	29.0857	40.2441	41.4966	40.1296	40.361	42.5153	46.6405	35.6241
2920	500.372	11.378	22.5718	5.566	1.90536	6.84236	20.0579	11.7205	7.70277	4.32365	2.9132	12.1531	1.76372	49.0424	32.6218	37.9492	35.851	38.3536	39.4058	54.4898
2921	500.383	7.582	5.34752	3.24122	0.923308	3.97745	2.35095	0.914732	8.23563	0.832996	12.6761	0.794522	0.774341	0.631813	3.03742	2.71032	3.01298	3.10526	3.54887	2.57971
2922	500.787	16.597	168.396	163.314	147.484	173.19	131.593	180.963	113.807	136.911	110.392	134.998	86.1396	97.5462	121.043	117.429	87.9883	109.541	140.083	133.013
2923	500.787	0.074	10.3706	10.1981	10.5464	11.7556	10.1586	12.1876	10.1104	8.39528	7.63963	8.11755	6.71519	8.01154	12.1544	13.8447	11.4444	9.67255	12.7093	10.1647
2924	500.975	0.889	11.5594	17.7777	10.8966	27.3994	18.1405	18.3784	18.0519	9.13549	27.4676	10.6611	14.7595	18.4779	10.4763	11.2841	12.24	16.1796	16.3424	9.93633
2925	501.03	8.52	7.80193	6.70705	6.44236	11.2189	8.75215	6.67479	7.61767	5.89701	5.30803	2.97254	5.14811	3.83498	5.85087	7.62105	7.74013	6.4363	7.21941	7.5694
2926	501.215	5.093	36.6778	34.0807	35.9603	53.5732	37.9553	40.5816	34.8528	22.5039	24.7597	20.9029	48.1566	21.5665	34.3181	32.7876	32.9051	33.039	31.018	31.4173
2927	501.286	6.573	62.0688	91.2501	60.111	27.8679	24.3566	62.4304	22.7021	37.4077	97.6233	135.035	74.4802	30.4247	4.80734	4.9803	42.0677	51.9637	54.2178	45.7173
2928	501.286	8.382	444.094	470.179	627.846	585.36	579.789	589.448	2629.13	1371.38	2288.07	2299.26	1672.56	3749	979.108	1306.22	1336.32	1247.52	1344.91	1322.74
2929	501.286	7.654	111.273	91.7725	52.1474	37.0731	118.708	41.3268	23.9561	99.2662	104.506	115.579	50.7766	128.046	0.844616	66.6285	82.8113	86.5884	93.8613	94.9027
2930	501.286	8.229	1315.24	1191.61	869.142	1375.27	961.68	938.636	2799.49	4037.49	2598.2	2395.91	4112.16	826.511	2100.74	2070.52	2226.04	2076.3	2127.76	2133.64
2931	502.042	11.675	16.3886	14.6883	13.7348	11.0829	13.3535	2.04137	12.5836	14.2003	12.1077	10.9512	13.9884	11.8045	1.79958	15.7665	12.58	10.977	13.7434	14.2946
2932	502.043	6.899	11.7612	14.2806	13.3708	13.7484	11.0489	24.7941	9.24082	14.2005	14.9792	26.4663	12.8719	7.10304	11.1605	11.6452	25.4917	13.6035	21.9355	9.97985
2933	502.265	6.633	1661.07	1587.16	2102.56	1823.83	1829.21	1689.6	1597.57	1623.72	1496.47	1948.74	1675.48	992.246	1614.91	1654.63	1756.36	1584	1668.62	1667.13
2934	502.265	6.85	3649.3	4015.48	4142.29	3790.06	3951.25	3668.51	3192.75	4084.97	3128.38	3638.03	3370.41	2512.18	3372.21	3292.33	3356.33	3424.56	3552.4	3376.55
2935	502.942	0.925	114.26	284.291	268.097	95.313	255.415	253.682	57.0526	120.357	36.8356	96.194	57.2833	40.2671	101.161	88.7038	124.284	107.14	116.097	113.243
2936	503.004	2.779	9.07856	10.477	6.61371	6.78455	6.54075	8.58995	6.23499	6.90477	7.01717	4.6826	5.88991	3.65346	7.5822	6.56476	6.08237	5.69562	6.7745	6.92613
2937	503.038	1.054	51.8088	58.7306	50.0747	67.4416	51.1465	55.0536	42.0854	27.5236	61.4207	48.0222	56.062	46.9288	55.473	52.7781	62.7671	44.0063	51.6638	42.3104
2938	503.158	3.025	7.20017	6.04147	7.83167	8.03372	8.44902	8.34665	10.5102	5.52295	10.0796	7.41107	12.8888	7.20823	8.37977	9.05734	8.35071	7.37217	8.18001	7.23358
2939	503.23	4.605	25.4484	23.9527	7.06423	35.0431	13.7995	15.2807	6.54565	6.57855	4.74921	3.69015	13.0204	1.74934	9.161	10.9026	11.8492	10.2417	11.3374	12.628
2940	503.231	5.535	21.163	17.2693	23.7986	35.3464	25.7802	26.9424	29.6795	13.8018	22.3861	12.3947	24.3581	18.3939	20.3463	23.2229	22.0233	19.4655	22.4704	22.2468
2941	503.231	4.155	17.4558	16.9868	16.6914	17.4576	20.6951	17.5594	12.3433	9.1584	11.6209	8.86469	18.1678	9.71095	11.9588	13.5326	11.8562	15.9718	15.534	12.9808
2942	503.279	7.955	31.1052	25.7996	29.5191	37.4664	37.7639	34.5759	27.8658	25.1056	27.4186	30.0088	20.8968	39.1438	29.497	30.5485	35.1021	31.6088	32.4379	33.6505
2943	503.302	8.617	164.903	157.158	119.658	166.486	130.986	75.5997	408.375	589.652	341.726	389.008	641.979	156.496	315.988	344.897	447.478	292.009	308.983	351.079
2944	503.302	8.839	272.402	226.562	258.435	290.225	236.241	302.073	1183	1074.43	1023.01	908.184	1147.37	1181.75	674.929	794.095	685.079	659.045	1032.55	617.8
2945	503.302	9.014	272.402	226.562	98.2617	290.225	236.241	121.449	630.515	1074.43	516.444	482.42	1147.37	876.881	674.929	794.095	685.079	659.045	1032.55	617.8
2946	503.302	7.811	6.60743	7.11163	5.00311	2.79397	4.96019	6.94314	1.55415	1.81705	9.91733	14.5812	9.21867	3.60089	1.50032	1.58517	5.96639	3.66988	5.02077	4.73304
2947	504.022	6.841	27.894	41.6034	20.7145	32.7647	29.2308	27.8278	51.5335	28.3364	71.894	16.8982	40.1429	26.962	36.2873	31.5029	20.0758	24.926	23.9371	19.9411
2948	504.273	9.132	67.6017	79.2723	86.0509	83.1679	83.6768	87.596	109.041	103.288	116.07	74.4374	123.906	106.117	91.1058	101.037	108.646	93.9592	87.9975	103.116
2949	504.305	8.62	38.0271	34.7587	19.6459	34.4475	28.6338	26.1399	134.901	171.98	159.246	107.496	186.757	265.219	104.31	95.375	102.386	98.7677	91.6081	101.913
2950	504.939	0.93	109.382	160.201	184.344	63.3176	152.049	151.08	39.8784	83.8773	21.1828	67.2763	26.681	23.2424	70.7702	55.1527	66.3493	64.8984	61.3105	56.3658
2951	505.143	1.809	3.51643	4.63602	3.6433	3.59365	5.2892	3.81194	42.7146	31.9794	50.9647	37.2906	45.6749	57.8329	29.0189	29.0864	27.7426	24.8915	27.489	25.7328
2952	505.173	2.801	9.03785	8.40279	5.12783	9.38174	7.27624	7.01629	4.92809	3.36475	3.00545	1.89078	7.22686	1.30314	5.52577	4.67099	4.96852	5.46674	5.66644	4.76384
2953	505.173	3.095	43.6951	37.191	40.3911	48.6178	43.409	46.8592	48.9905	27.99	45.3243	31.6884	62.5867	30.9179	43.9407	39.2677	43.4365	39.4887	37.556	41.1166
2954	505.246	5.014	27.0096	26.7639	9.44345	36.3912	15.0313	19.9608	13.4038	8.67669	5.66576	5.13689	16.8392	3.54122	13.1336	13.4523	13.3053	12.6728	13.6109	14.1782
2955	505.246	4.559	46.9273	38.7612	36.9484	44.9234	46.7855	46.1913	28.763	17.3062	28.918	18.6975	38.3579	18.1296	27.92	31.8103	30.2421	24.6132	30.848	29.5989
2956	505.279	9.138	88.6224	95.9271	103.932	100.581	100.81	106.279	120.645	116.626	92.0029	74.5507	126.179	103.719	99.9183	104.092	110.872	104.157	110.522	121.871
2957	505.317	8.488	563.966	444.684	391.403	510.485	518.601	524.458	1002.72	1202.49	772.658	800.223	1253.9	1654.89	757.909	754.588	783.946	711.47	728.254	710.785
2958	505.317	9.375	178.358	172.638	183.856	198.128	214.009	188.712	475.586	328.762	436.662	400.567	437.508	629.26	299.795	277.447	332.831	302.808	325.748	290.74
2959	505.999	6.788	25.6735	34.0071	18.9003	19.2404	12.9222	19.8066	11.0741	17.2593	10.6746	43.3048	14.4799	12.3318	15.6641	10.0563	32.1917	19.4369	13.7379	16.4466
2960	506.018	6.891	62.0541	78.9724	86.4475	73.1103	73.9454	80.6946	47.6287	68.932	68.9859	173.058	55.883	50.333	79.4848	52.3961	62.6488	66.6281	66.3564	78.6073
2961	506.983	0.942	258.118	327.597	73.3628	206.006	298.007	233.814	91.8881	135.456	94.1119	73.004	111.82	88.776	145.227	171.338	122.935	170.324	187.362	142.437
2962	507.189	2.867	22.916	25.27	12.4176	22.3883	17.6849	18.8606	14.0005	8.62919	6.01117	10.5828	15.6774	0.514035	12.292	12.3656	13.0807	12.6388	11.7678	13.5588
2963	507.189	2.745	9.16729	8.85135	8.1308	6.80248	10.8597	9.88559	4.37224	4.95946	11.2807	2.97502	9.53505	9.66598	8.70545	7.55903	7.6383	7.04793	9.50991	6.50956
2964	507.225	3.524	33.3156	30.8326	28.9739	39.0663	30.5441	29.988	15.392	10.7243	11.9463	6.82979	15.66	8.6456	19.9461	20.3998	20.3925	18.2082	18.8853	19.1081
2965	507.225	3.66	14.7674	32.2762	12.5902	14.948	14.6751	13.9934	14.7346	8.16346	13.9929	12.4565	18.3068	9.92051	14.2038	11.9501	14.3938	12.5278	9.39211	12.4545
2966	507.261	4.942	23.5183	23.0799	16.7304	24.8441	18.4957	28.1678	18.8377	10.6329	14.4335	14.0601	23.1687	13.0879	20.4533	22.0827	11.7008	14.8802	11.6864	20.589
2967	507.296	9.387	1002.15	838.839	1007.26	1069.03	1109.77	1021.78	2185.55	375.47	2701.99	1753.25	489.867	1637.71	1530.69	1540.95	1522.3	1557.96	1506.43	1585.54
2968	507.333	9.906	97.3576	118.566	72.485	162.151	91.7915	81.6401	117.537	132.909	102.27	73.1966	180.447	48.3126	75.4096	79.1385	134.642	125.612	121.08	99.0144
2969	507.333	10.111	140.735	180.97	194.331	232.399	197.069	218.451	508.523	339.356	513.163	378.025	369.877	489.293	308.892	326.691	310.526	319.085	344.025	352.862
2970	507.333	9.407	6902.66	6888.32	7365.99	8773.7	7924.79	7582.87	11039.1	7602.65	10416.8	9456.19	8824.23	15189.8	8446.66	8582.82	8139.3	8290.25	8629.67	8852.98
2971	507.333	9.201	3741.25	3456.85	3400.54	4157.65	3113.28	2659.41	7851.92	8288.02	6135.24	6714.34	10318.7	3188.18	5909.4	6011.42	5634.44	5965.59	6013.7	5952.81
2972	507.333	10.595	8.70561	7.59605	4.13313	10.1626	8.63687	9.45664	6.65659	11.1616	7.39647	5.71373	12.7202	10.1561	6.18908	8.97429	4.55525	7.48364	6.11297	8.86369
2973	508.104	2.7	6.86933	6.22754	6.9592	7.97564	8.62904	9.13456	10.0228	7.31447	11.9052	10.1679	9.5119	19.3963	5.34217	5.81601	6.94752	7.2006	7.88954	8.08817
2974	508.28	8.758	59.11	39.2319	48.4364	66.3987	52.143	58.8943	137.892	95.5972	191.848	170.917	130.264	352.493	137.017	128.304	103.347	129.981	97.7207	93.3028
2975	508.28	8.548	64.764	65.2116	94.3726	76.4464	91.998	77.4032	314.61	150.862	302.988	107.498	163.855	154.504	151.392	191.565	176.895	107.344	175.713	190.615
2976	508.328	8.137	14.1331	15.6311	15.9709	21.4929	19.1675	18.0055	15.0663	12.7191	15.1964	11.7377	15.7374	11.3975	13.9075	13.9583	13.2381	14.5177	14.5686	12.8785
2977	508.336	9.907	35.7947	30.8047	36.1362	41.0693	31.8522	32.1027	59.64	45.7248	38.0455	25.6908	46.1351	24.5288	33.8314	30.8528	32.6669	35.6387	37.8009	50.8506
2978	508.336	9.407	29.821	28.2598	29.1093	24.6354	24.9167	26.6748	39.861	24.2666	30.2208	27.1825	31.2984	53.7841	29.9813	25.5478	23.0686	26.1269	28.5103	34.6865
2979	508.361	9.629	0.774483	0.815503	0.717727	0.683023	0.703247	0.790963	11.29	7.22388	5.90464	3.58252	3.93034	11.4131	3.2225	2.96976	2.20939	3.21986	3.11917	2.41536
2980	509.117	5.407	14.721	16.1791	12.1668	12.9433	12.0421	13.5152	12.7023	12.5806	9.81003	12.0539	12.4427	10.3482	12.6513	13.9455	14.1843	13.4902	13.3664	11.8283
2981	509.204	2.807	20.9203	22.3023	22.8477	20.1452	35.3385	27.0335	23.6925	14.1127	30.6488	13.1142	20.3781	23.6669	25.2452	23.8827	23.5005	22.6966	19.0437	19.518
2982	509.348	10.568	4814.61	4803.39	5052.32	5414.65	5250.43	4926.21	3268.75	3398.48	3347.41	3008.79	3549.32	3093.86	3522.01	3830.65	3963.99	3953.55	4059.63	4355.29
2983	510.03	6.882	13.508	14.76	14.9079	14.0147	13.1191	17.5059	30.2001	13.3773	12.0256	12.2751	12.7081	8.65633	18.1643	15.6264	12.134	11.5733	12.0279	16.4446
2984	510.276	9.604	1.15321	1.25145	1.10971	1.01702	1.04714	1.11766	0.965933	30.6755	0.95441	1.03852	1.02467	1.04369	1.09499	1.07538	1.0761	1.12024	1.05266	0.997463
2985	510.296	9.38	1281.33	1093.67	1325.22	1381.03	1452.95	1376.33	2880.12	1385.21	3523.46	2300.49	1878.49	2089.8	1992.19	2033.68	1945.71	1982.09	2004.45	2005.52
2986	510.296	9.652	409.212	460.188	611.177	576	648.047	618.704	1643.29	717.91	1442.77	1121.48	1235.5	3187.57	1014.18	1051.51	1038.72	802.317	1054.76	1029.49
2987	510.377	10.454	10.3878	10.8503	11.8948	11.2213	15.4381	10.6035	164.439	129.083	157.4	103.925	132.509	196.956	89.2333	84.1944	92.5192	86.6384	89.1935	92.1277
2988	511.291	7.434	6.49063	5.05315	7.48599	6.04334	6.3065	6.87838	14.7391	7.50822	12.7344	16.6358	8.6201	30.7655	6.95113	13.2863	11.3731	9.05012	10.4913	9.45642
2989	511.291	7.242	15.2022	12.9199	10.7861	17.6235	9.92955	10.8851	32.9397	26.6218	29.9339	25.7074	34.1323	29.8375	21.3288	19.7011	22.6539	23.9959	23.3735	21.3308
2990	511.299	9.389	270.27	250.789	316.484	318.079	347.021	324.205	697.1	424.741	843.517	566.475	624.322	505.711	481.322	482.267	484.846	475.832	522.539	481.551
2991	511.328	8.473	1.85255	1.89131	1.71039	2.61806	2.6998	1.99586	34.5228	23.059	36.1942	23.7951	37.159	37.538	21.0141	19.9083	18.9216	19.7577	18.7632	20.5164
2992	512.013	4.96	11.2087	8.55558	8.32563	7.93321	10.5382	12.6936	14.7385	12.8116	18.5173	23.472	22.0241	20.8069	11.608	15.3086	12.2174	13.0597	14.7274	13.3284
2993	512.048	6.848	11.7214	29.079	12.9363	12.1611	11.384	28.6895	9.71182	11.608	10.4351	10.6517	11.0274	7.51147	23.3655	10.3474	20.9393	10.0427	10.4371	10.4936
2994	512.291	10.136	3.05594	3.30343	3.06306	3.02179	2.95441	3.19316	5.29177	26.0481	4.01683	6.12103	7.01796	3.73345	2.61967	2.67424	8.18085	2.84818	2.9242	2.50998
2995	512.311	11.397	3.87033	8.69591	37.3571	40.3546	6.36434	16.4185	20.0269	8.71349	15.793	8.43826	18.1767	63.024	4.08732	31.2225	5.79378	35.7646	9.24864	10.9177
2996	513.307	7.954	882.877	773.981	957.42	982.871	1000.12	971.46	987.33	814.298	1074.91	973.755	864.729	1408.96	907.277	942.392	897.973	925.823	929.955	940.604
2997	513.343	9.002	18.2808	16.5553	18.1917	22.5187	23.3794	18.6422	7.96372	4.69609	8.20806	7.91099	5.75871	9.12682	11.4243	10.8638	9.52853	9.44484	13.4979	12.7716
2998	513.343	9.283	35.8262	33.9293	36.7442	39.9687	41.9054	42.6315	404.321	373.452	379.498	299.564	371.547	372.596	223.299	237.631	241.654	228.442	223.916	233.983
2999	514.009	4.957	25.4487	24.7103	21.7024	22.8471	36.0807	37.5975	48.0354	32.536	57.3408	73.4266	66.2871	45.535	20.53	26.3933	28.3134	27.0874	22.4067	35.6733
3000	514.024	8.402	7.74004	9.12093	7.75329	7.93162	7.26806	7.88458	2.32212	1.64446	7.86988	7.42409	9.27879	5.55562	6.79097	8.94109	7.18403	8.53443	7.08175	7.86667
3001	514.026	6.631	27.1737	24.0187	27.2018	11.2297	5.66516	8.9972	7.88798	4.49266	11.4114	23.069	9.77588	15.1049	7.17681	44.2203	9.01185	11.1838	5.00301	21.9317
3002	514.049	2.776	12.5782	13.4051	10.9614	10.0011	9.03892	11.7655	7.61119	8.92736	9.62072	8.13228	9.82444	6.38232	8.92329	8.95629	9.02116	8.69982	10.1803	9.35755
3003	514.162	3.798	102.429	47.7805	62.2319	33.5487	95.5677	91.8638	39.2753	36.882	143.41	69.5332	65.7065	97.6818	81.7167	74.1999	69.2226	78.3347	75.5874	69.5828
3004	514.317	10.698	25.6959	9.24583	8.21378	7.13045	24.2812	16.1062	1.92701	3.70812	1.97876	4.48842	3.13037	3.63936	22.5563	24.2641	25.6816	27.219	24.985	19.9593
3005	514.995	2.777	51.6761	59.9768	40.8614	42.1614	38.956	45.326	32.3832	43.1185	32.3302	23.9578	32.8427	19.9314	28.223	22.9232	25.2503	30.7389	31.5724	32.1415
3006	515.174	10.43	5.53752	4.23867	8.24539	4.15787	6.50005	4.35086	16.3739	13.4268	19.0259	20.4267	17.5061	17.7241	11.5695	11.7557	14.4658	13.8963	13.0694	13.3246
3007	515.291	5.005	9.13249	9.07185	10.0954	7.09408	10.2998	11.7902	12.9665	13.5626	14.6249	19.0646	16.4863	17.7456	11.8582	12.6787	12.756	11.4386	11.7228	12.9658
3008	515.315	9.579	14.7987	10.2532	14.781	15.8533	18.4245	14.7288	14.7543	9.69978	18.322	17.1232	14.5694	18.5802	17.1562	15.0463	17.189	15.6459	19.2937	18.5565
3009	515.393	10.252	1.14702	1.06486	14.2497	9.16685	9.51589	7.18667	7.69818	19.2887	0.728861	3.51662	34.8288	0.662445	0.793234	0.817628	0.807779	0.757168	0.729787	0.785203
3010	516.005	6.919	3.16857	3.27416	6.26084	2.6891	5.09137	2.42588	3.1922	5.68754	3.91954	1.45057	1.82452	3.21331	6.15731	12.3178	6.60855	5.78946	6.22355	2.48546
3011	516.021	6.785	83.9931	36.7714	39.9204	40.6173	32.6074	43.041	22.5583	52.058	42.31	45.4439	38.1575	22.8078	40.3179	28.7129	51.5013	52.8928	30.644	43.9547
3012	516.041	6.931	9.05706	7.84421	8.20815	6.31325	7.9468	7.5715	5.71379	3.46432	4.82698	13.1978	4.5497	1.30513	2.09323	6.60038	2.01723	2.77088	6.85591	2.77672
3013	516.281	8.814	19.1501	18.6448	20.4468	25.4903	20.3853	24.6626	22.5604	24.2597	29.3858	24.0127	27.9145	27.5832	20.311	19.955	19.7509	22.8585	21.286	22.7497
3014	517.173	3.25	9.43627	7.94576	8.0054	11.1764	9.23321	9.12343	10.8747	5.44643	10.0224	6.29256	12.1314	6.98956	8.66441	8.26103	9.10717	8.76802	8.12938	8.87562
3015	517.209	4.502	6.27871	5.46208	4.809	8.70444	6.33551	7.05693	5.86009	3.63543	5.57889	4.67914	7.42085	5.73722	6.66584	5.21629	5.48851	5.71025	5.31137	5.31725
3016	517.209	4.123	52.0999	33.5916	20.943	57.9895	56.056	54.3305	65.2424	40.8737	63.1328	41.3532	58.7099	37.4577	65.1448	60.0719	60.6532	47.6015	50.8191	55.2182
3017	517.21	3.547	22.2593	18.1826	17.7861	24.4261	20.0475	23.127	14.5595	9.51882	11.395	9.94854	15.9639	6.45077	13.0436	12.3968	16.4403	12.1439	12.9814	18.6473
3018	517.28	6.473	6.69512	6.82265	3.59279	6.3285	5.19963	4.93238	10.4948	15.8475	10.173	9.61034	21.8301	2.54253	8.96325	9.98421	10.2557	7.64727	7.88931	8.18561
3019	517.281	7.236	36.0261	28.8117	28.52	32.3301	34.1318	32.9245	67.7529	56.2854	21.2207	53.7229	83.1122	25.4465	43.9899	45.6977	41.9872	47.492	52.6001	42.2374
3020	517.317	9.158	11.9139	11.9726	9.77882	10.8194	11.0042	10.8873	34.8392	54.2877	34.858	23.225	52.5148	8.31675	26.8394	33.014	26.1855	27.4379	25.7836	27.3032
3021	517.317	9.323	3.69382	4.33963	8.45591	7.51595	5.38749	6.26948	30.4423	14.8205	29.6272	24.5322	17.3148	51.6634	12.396	14.0397	14.1348	12.5743	15.5314	13.8432
3022	517.33	9.718	68.2212	67.6957	72.7703	78.9142	82.0247	67.8004	12.6559	9.67602	17.516	11.2481	14.469	17.9827	35.9785	36.0265	36.2614	36.1012	35.6621	44.3775
3023	517.999	6.894	8.10297	15.122	27.5456	18.5075	18.2571	18.1795	16.3773	8.02456	22.384	19.542	27.6805	20.1765	8.00257	14.8817	28.588	6.94245	6.71263	11.1263
3024	518.019	6.862	55.3478	69.9437	56.6832	51.8612	74.5378	49.8656	41.9039	53.022	49.8477	54.9963	53.9675	45.424	113.152	45.7524	53.7331	92.8292	50.6597	48.6952
3025	518.106	4.865	101.71	135.241	122.644	113.527	110.179	112.059	95.3934	115.862	89.3546	96.7469	84.7772	62.9554	90.3364	93.5798	99.9014	93.5587	89.6405	81.2283
3026	518.916	0.924	144.941	188.32	201.101	72.6877	196.643	168.738	75.9467	100.003	64.6176	102.493	66.0588	59.3807	102.192	97.9366	119.016	119.667	130.86	120.945
3027	519.189	3.001	12.0511	9.05819	6.22452	13.5906	8.36255	8.29555	5.16659	4.16037	3.7402	3.70806	10.1157	1.77122	6.8937	6.75029	5.30226	5.5667	5.72295	8.61217
3028	519.225	3.639	81.7488	67.6074	42.2944	82.0782	55.889	57.3652	40.1051	27.0235	27.591	15.6582	54.6774	13.3716	43.9388	40.6149	39.6575	42.9995	37.4773	46.0951
3029	519.225	3.888	74.11	63.8856	49.6987	66.6325	66.7759	70.6134	44.5447	31.788	43.5602	29.1545	63.1588	21.1377	58.2519	45.9034	54.076	49.1569	43.03	41.4389
3030	519.257	8.607	2.55645	2.67615	7.93319	5.65329	3.06243	3.69154	1.97673	2.86455	1.5866	3.76914	2.95577	3.43965	1.67505	1.38944	6.39541	1.94586	2.22257	1.95897
3031	519.258	8.06	17.8337	15.4267	16.3585	22.7624	23.3452	20.556	21.9138	14.5957	34.4396	29.7506	38.297	54.326	23.1155	28.0949	31.5836	17.7606	26.2796	19.9143
3032	519.258	7.864	10.0202	9.65055	6.86881	11.395	8.35592	9.43736	12.8061	21.2279	19.3546	12.3987	20.8603	8.3276	15.5321	19.195	18.265	12.8467	14.3831	13.2993
3033	519.297	7.173	1.97478	1.71211	1.44723	2.67332	1.48288	1.7541	8.17736	3.89268	3.52505	3.8147	10.9805	2.16754	2.94319	2.91021	3.36288	4.84885	3.20559	3.40095
3034	520.033	6.95	61.7729	26.671	24.0116	27.8979	29.1076	26.5765	40.0808	30.6506	51.3938	13.8251	16.3315	36.2667	29.2317	27.0848	17.1102	17.0645	20.0268	22.2098
3035	520.034	6.562	11.8008	14.8774	21.1484	17.7572	12.1213	12.9175	15.2024	16.268	15.2997	15.5336	25.6826	16.8525	10.3329	19.4853	16.2587	13.2198	13.214	10.7934
3036	520.083	0.901	25.828	10.9011	10.5763	7.72825	16.9618	16.9491	5.04473	7.3292	8.72439	7.19243	3.95045	4.19992	9.79589	5.43945	8.75583	15.357	9.77583	7.8321
3037	521.204	2.962	11.3032	11.6103	10.8063	13.6756	16.6938	15.4406	12.3001	5.92095	11.5383	10.4746	11.9725	10.0573	10.0246	10.0721	13.0437	13.2034	10.9145	11.3974
3038	521.204	3.09	8.00976	7.40766	3.87328	3.95061	8.60926	7.22347	3.78668	2.25756	3.72626	2.75415	5.52188	2.67422	4.48575	5.2103	4.49156	5.6418	3.0288	4.5116
3039	521.241	3.596	44.4094	34.465	39.1786	28.1889	48.0497	43.5864	38.2486	20.2631	42.8596	23.9674	44.4988	26.3585	35.1899	36.2561	35.6411	32.6105	32.2872	35.426
3040	521.273	8.816	66.7478	57.8012	71.0298	75.2431	77.2746	72.4111	86.8537	75.8216	71.7333	69.9016	85.1165	86.2561	70.0939	67.2577	71.9627	73.4382	58.1393	74.838
3041	521.276	8.289	12.3054	11.7344	11.4025	9.57543	14.4944	10.7844	33.0764	25.8989	22.1353	18.7467	5.81205	60.7825	14.7829	17.2566	19.2703	16.7312	4.9438	3.96782
3042	521.276	8.071	24.1346	30.4596	25.5532	34.4343	29.7456	26.7416	76.4183	89.2028	55.5065	52.4975	97.853	32.0387	49.8599	49.6483	50.3739	45.9848	47.6029	47.6064
3043	522.114	5.861	28.1898	24.7984	31.1375	27.2928	27.9442	31.0166	39.0675	41.8699	48.9991	38.1227	39.8248	58.2114	36.5386	37.1806	39.414	35.3668	32.7431	36.9777
3044	522.114	5.218	4.96686	3.68589	5.94923	4.90483	5.24058	4.85225	7.89452	8.86039	8.37324	6.8138	7.86384	13.7156	7.58995	5.82875	8.02281	7.02081	7.62661	7.64997
3045	522.268	9.138	30.0259	25.7148	27.3019	30.2972	24.7185	28.7893	28.8316	27.3625	32.1846	27.811	29.6299	23.1409	31.7766	34.2604	29.7735	29.1289	30.6427	31.5201
3046	522.781	16.523	60.5763	49.3981	63.5555	64.1438	44.6947	71.1014	40.3329	49.6481	39.8454	35.1488	54.6171	22.5687	34.806	51.486	58.5432	48.8142	48.1103	36.5693
3047	522.958	0.933	102.588	129.661	109.698	150.409	137.162	99.5443	31.6661	63.2737	110.026	44.3981	75.5639	93.799	117.925	110.624	107.451	14.0308	33.0978	94.8926
3048	523.232	6.861	63.0991	85.6188	102.546	68.2516	94.6116	86.9935	70.0998	91.5281	71.4556	90.5048	77.1481	71.8528	44.7814	37.9218	42.8432	52.9296	70.8635	61.7352
3049	523.232	6.637	38.2285	34.7678	55.1667	35.9505	46.8097	45.6622	41.885	63.6642	40.7806	58.2431	43.1882	31.3825	27.9999	28.3243	34.0858	34.6745	35.1673	35.2282
3050	523.291	9.008	344.445	351.675	420.042	444.516	468.963	409.916	859.572	501.885	743.286	646.666	712.081	1281.21	569.658	446.882	566.034	545.948	632.393	570.156
3051	523.291	8.754	347.972	343.407	351.742	398.793	352.614	315.06	1052.98	1293.18	911.037	838.903	1098.59	500.634	721.558	737.867	833.024	825.499	705.681	707.776
3052	523.327	8.629	4.04457	1.4632	3.35722	3.96751	5.72544	3.09478	9.42576	6.60381	10.8709	9.68164	9.572	18.0323	8.32572	8.32138	8.29483	8.36402	8.29091	10.425
3053	524.008	6.91	31.9666	36.0751	34.1161	16.9451	22.1114	17.6062	15.8829	17.5109	25.7828	21.1896	11.1927	36.0373	14.4589	15.2972	20.4255	15.8153	29.7337	19.9024
3054	525.02	1.05	134.751	126.279	129.732	159.746	120.445	128.563	111.28	98.5324	116.228	101.365	133.789	89.698	118.408	108.914	120.841	114.092	122.983	107.504
3055	525.273	5.749	9.85617	8.69509	11.6652	10.1221	10.4051	7.16407	9.34686	10.6183	10.1915	11.7185	10.4946	6.69945	12.437	12.0048	11.782	9.99744	9.49523	9.94084
3056	525.286	8.186	467	440.63	355.858	554.835	370.302	377.083	995.668	1386.99	1064.81	908.592	1477.07	345.367	844.841	841.965	867.042	773.714	955.095	845.536
3057	525.286	7.494	29.7536	48.9569	28.7235	19.119	43.9932	19.6512	20.0363	35.4381	35.9264	35.7927	22.1487	24.3598	0.849278	24.7688	20.9984	25.3694	25.8886	26.2513
3058	525.286	8.325	188.235	203.055	317.948	188.155	295.003	412.821	1267.22	536.233	1095.07	1060.52	710.456	1525.64	685.823	712.299	718.309	586.475	632.719	610.721
3059	525.307	16.298	23.7906	24.8435	15.9444	25.8505	25.5113	21.7696	21.915	19.81	22.6168	12.1739	28.3695	14.5835	19.0374	26.4194	25.7167	17.1205	15.3695	17.4416
3060	525.307	10.017	1840.43	1764.96	1757.31	2295.99	1814.63	1696.43	2118.33	1821.27	1690.31	1225.3	1854.75	1118.19	1422.88	1408.43	1580.01	1539.41	1716.48	1641.39
3061	525.307	9.681	21.6183	22.9863	41.611	38.9136	35.6103	44.1258	63.0384	31.8633	66.0248	44.6417	27.515	109.968	18.061	29.7783	34.4027	36.0102	27.7046	29.5704
3062	525.343	10.111	151.803	192.35	210.35	249.743	213.93	228.459	525.934	357.69	532.997	393.303	379.67	515.074	323.496	340.214	331.621	333.602	361.059	369.495
3063	525.343	9.578	518.796	494.03	569.536	616.017	639.982	585.273	671.194	526.154	727.327	575.236	632.638	838.226	569.249	601.593	590.129	614.562	625.491	623.574
3064	525.344	8.665	49.2151	31.2073	33.4084	53.1527	39.5967	52.7937	30.288	19.5152	40.5182	39.4635	31.3245	49.3552	41.3953	31.9828	28.8154	35.253	38.5876	39.9628
3065	526.126	3.881	11.894	12.5409	15.4924	6.0637	19.507	18.7553	15.2044	7.6992	25.0133	18.8374	12.4005	26.9136	16.3272	14.2336	15.5429	16.3357	15.5765	16.2451
3066	526.302	9.366	11.4835	10.2904	9.15624	10.7972	11.0425	10.554	44.1482	42.7319	47.6257	47.0386	39.4398	46.3975	31.8344	31.7046	30.3387	33.3573	34.9736	39.8761
3067	526.724	16.558	38.7969	21.4094	48.4425	43.9572	41.2826	45.9239	32.4617	44.6535	25.8792	40.7852	31.4026	34.9129	40.2728	33.4641	38.3025	37.0761	37.6181	34.3436
3068	527.23	5.881	8.04201	14.9382	7.64183	12.2692	18.5855	18.3246	8.41241	4.87227	8.73764	4.76337	8.14743	9.66894	9.79003	10.8765	9.61862	9.74003	9.77726	8.04704
3069	527.301	7.911	22.9768	39.5984	28.9867	97.4338	37.2088	23.2513	13.8276	33.7799	30.1274	28.0286	15.3504	17.0444	39.356	13.2833	20.4671	23.0593	18.634	16.7533
3070	527.302	8.814	84.7315	90.5245	12.0163	25.4771	15.7444	21.8538	266.942	43.4148	181.181	165.507	311.003	328.173	36.6766	134.181	24.5856	25.0051	38.7804	164.509
3071	527.302	6.989	19.9232	19.1143	25.8362	18.7259	11.3098	27.5823	6.38784	12.0809	15.1807	22.2684	15.5113	9.49292	6.05645	6.14183	11.401	13.9178	12.4252	11.6362
3072	527.302	8.442	394.361	358.594	268.464	459.906	295.746	306.196	589.585	797.97	536.701	494.616	930.38	111.585	551.154	520.248	500.461	466.349	479.73	487.383
3073	527.302	8.594	102.409	70.3662	79.3265	171.629	89.9695	113.83	437.641	150.099	233.969	384.66	248.912	772.314	146.286	150.883	150.25	138.749	132.62	140.983
3074	527.323	8.531	154.124	169.075	162.127	171.821	205.968	170.934	215.37	164.776	202.554	190.247	189.458	282.025	185.03	175.793	184.709	172.547	181.988	188.068
3075	527.359	9.718	2200.68	2009.62	2317.47	2442.82	2438.52	2368.85	542.932	461.447	645.003	527.725	570.467	700.125	1172.24	1173.61	1270.64	1253	1228.92	1175.26
3076	528.043	6.86	20.3928	43.8627	42.7348	25.1643	31.1983	29.9123	25.1305	37.2292	21.959	19.9087	27.1405	21.655	49.5087	23.4393	25.8828	35.4914	25.8576	18.3553
3077	528.305	8.729	22.9044	13.296	17.2139	25.3258	21.7384	28.3189	55.1961	73.7378	19.7453	49.2851	41.778	20.2538	39.5268	23.7051	41.253	31.2201	30.4397	30.824
3078	528.367	9.341	2.55478	1.65106	1.57283	1.56067	2.57751	2.72326	2.13696	1.98861	2.06024	2.13577	2.03254	5.27232	17.5182	11.9194	14.2477	16.321	15.3421	14.6206
3079	529.265	6.635	191.533	192.716	236.381	206.724	197.313	189.366	177.892	220.087	162.939	189.176	188.458	115.522	182.935	190.22	190.246	180.239	187.288	187.998
3080	529.265	6.859	342.02	371.068	367.554	345.122	357.903	368.65	291.392	336.983	280.888	326.24	303.812	233.557	297.487	288.553	294.796	303.847	305.657	297.977
3081	529.281	8.681	8.51531	7.82906	1.83323	6.55855	2.88977	2.104	5.23275	30.4598	6.09846	4.99014	33.9744	2.16042	15.8833	17.5208	14.3607	16.582	13.0205	16.2165
3082	529.294	8.227	88.6786	78.7442	101.82	87.32	96.2145	111.071	367.686	335.827	246.534	287.809	168.151	245.135	303.093	74.3596	302.471	275.075	285.008	270.592
3083	529.3	6.848	138.295	128.145	141.037	136.195	139.631	126.274	131.916	131.967	152.974	151.567	143.309	102.398	120.624	132.914	136.989	120.756	135.669	135.473
3084	529.3	6.633	65.4391	58.5753	66.7626	59.7147	65.3486	57.035	63.4203	60.1583	64.2547	71.9753	61.5665	41.7046	54.9036	56.2731	63.8893	64.1883	60.5004	59.2231
3085	529.317	9.152	548.401	508.501	532.155	600.127	516.507	562.755	658.327	587.52	590.712	579.948	638.329	752.132	633.144	611.521	613.466	537.143	543.513	494.343
3086	529.317	9	320.448	278.514	211.669	372.499	242.564	243.444	418.135	551.003	339.103	349.555	655.576	67.5885	362.307	389.794	333.946	343.746	355.197	383.941
3087	529.318	8.577	280	307.745	351.19	392.444	330.226	361.558	1264.98	853.927	1057.87	1203.75	984.062	1897.69	530.169	716.321	710.185	650.973	723.434	763.038
3088	529.318	8.424	651.866	604.002	541.842	616.445	446.163	393.63	1669.89	2444.2	1404	1627.9	2687.49	539.652	1429.2	1400.73	1346.15	1242.11	1212.9	1416.91
3089	530.289	10.05	7.79248	6.53553	20.2664	9.66545	5.92511	12.9419	9.31551	12.4154	14.051	12.5026	7.46968	3.78451	7.73265	6.78264	7.63628	10.618	10.4831	10.2643
3090	530.297	7.963	79.8874	88.0796	86.1435	82.3391	79.5622	74.7392	90.0006	95.5409	85.7454	83.5156	113.549	104.706	91.075	70.5176	89.8933	88.6005	84.2008	85.6252
3091	530.297	7.744	19.5115	18.186	18.0679	22.952	18.6794	15.4421	31.9447	32.3825	21.1821	21.885	31.6639	20.6904	22.0567	24.5377	27.6284	22.7837	22.2438	26.4166
3092	531.225	3.727	39.7456	35.5149	32.1506	31.981	37.7036	22.3608	21.749	15.8662	19.1032	11.2162	29.0632	12.7088	17.5313	23.4328	19.1909	30.6128	27.5834	20.5678
3093	531.29	8.249	42.2071	42.3279	42.741	40.7703	36.8374	24.1512	72.3534	64.1933	51.5855	55.1465	72.9988	62.3952	71.0228	66.5897	64.7738	52.2306	32.3298	43.4408
3094	531.293	9.368	37.4381	36.2897	38.0459	43.0628	41.5639	37.6193	145.41	142.775	146.935	143.442	157.316	131.704	100.324	105.561	107.557	113.77	109.056	114.907
3095	531.309	9.135	489.519	464.58	486.479	513.78	496.115	499.782	335.168	323.672	360.375	358.935	359.751	376.354	432.078	427.715	417.481	386.857	377.874	419.508
3096	531.31	8.911	33.6876	34.3424	53.0947	48.0183	43.5236	40.2627	79.9983	65.9334	62.9007	63.2943	87.6333	68.7311	65.0998	60.8725	55.9035	52.8763	55.7718	66.2631
3097	531.333	9.832	19.7208	24.7339	34.0247	28.1661	30.3284	50.5243	131.695	56.4469	137.295	113.002	54.0771	203.156	54.3104	68.9786	60.4384	57.3436	60.1355	65.0165
3098	531.333	9.667	84.5422	82.6825	58.9065	92.4274	72.9872	73.6479	196.758	204.991	163.365	146.287	237.13	73.2208	137.97	134.699	139.467	123.734	145.422	140.643
3099	531.333	8.865	327.09	258.788	228.233	253.686	208.222	175.419	687.006	940.643	691.666	545.483	1115.88	794.26	485.686	499.75	536.885	497.317	541.689	483.826
3100	532.016	6.841	19.4099	48.2389	34.6268	16.2008	22.0974	14.3275	6.45388	22.1949	18.4063	18.7746	13.8094	38.2659	19.4817	16.5086	10.782	20.7439	12.295	18.3753
3101	532.016	8.029	5.23871	5.89743	5.14431	6.07024	4.61596	5.49332	6.97299	5.16976	3.99819	5.2647	4.45523	3.55514	4.08697	5.98934	5.43709	2.92704	5.70662	3.41363
3102	532.016	6.635	48.2589	59.659	27.0291	22.5262	23.5919	23.7436	8.90867	25.4793	30.7425	20.4797	18.9819	6.77192	19.6874	35.1631	19.2462	12.5529	20.5813	18.638
3103	532.036	7.476	3.53951	5.26807	5.01516	5.04561	1.16023	4.74612	2.79425	3.1797	2.91202	3.46283	5.72916	3.28298	3.00791	4.23193	2.74237	4.02148	4.84687	0.594824
3104	532.281	8.512	27.2526	20.9568	26.0978	25.1161	25.5731	25.9048	113.726	72.3345	138.725	110.755	121.206	74.4778	78.9808	78.9106	77.1809	71.8364	84.9943	73.605
3105	532.313	8.916	9.89106	8.60931	14.5294	10.6491	11.7189	9.78433	33.8408	30.989	26.8887	28.1922	30.9048	23.6197	25.7695	22.7524	22.4089	20.9606	21.3943	20.3712
3106	533.241	3.515	41.7489	21.7609	18.388	62.8982	46.597	26.8059	23.6233	16.5067	20.2457	12.8174	21.2709	10.5829	26.3313	23.6279	18.7057	24.9941	24.6357	16.3175
3107	533.241	4.337	16.163	15.2776	12.2808	19.4417	22.6751	23.0256	10.1857	7.78488	11.8615	8.13614	14.9124	9.35107	13.2739	16.3709	12.3172	13.05	13.6527	12.0204
3108	533.305	8.911	9.97261	9.18628	17.7827	12.2485	13.5657	10.2753	25.8022	26.7906	26.2712	24.3842	27.4466	18.4898	20.0427	16.0197	17.611	19.8428	28.2306	27.113
3109	533.31	10.257	17.6429	21.6786	16.0901	20.5581	20.9269	17.5659	26.3946	23.1727	24.9436	19.3284	19.4406	20.5137	18.0489	18.0714	19.9457	22.6598	20.9686	22.2214
3110	533.348	10.456	11.3407	10.5402	16.9591	21.586	21.774	20.6184	41.8444	22.2858	37.4384	29.2931	30.3641	61.1368	21.1874	25.534	27.7946	26.0706	24.2263	28.5265
3111	533.348	10.265	27.7411	32.7399	23.1657	39.6627	30.9038	26.9117	37.0309	49.6998	31.4346	29.3984	42.9998	2.02489	34.4967	33.4	40.2927	34.2225	36.1951	32.1513
3112	533.772	16.476	70.9252	72.4131	58.5242	32.5893	60.1833	44.18	44.6574	59.6665	40.9516	20.4173	57.5511	41.354	54.4401	49.8734	55.6822	42.0106	38.7789	52.6462
3113	534.013	6.681	37.456	34.9447	46.3613	10.388	14.5602	39.7028	14.0395	33.4442	11.0255	12.5324	13.9939	22.1933	36.9959	15.1215	28.4022	13.5242	10.9279	10.7385
3114	534.296	9.195	19.3212	20.7058	27.8529	26.3307	22.7151	12.2314	126.228	123.129	133.66	167.523	197.053	157.046	123.082	76.2061	123.39	116.569	65.5256	120.653
3115	534.296	9.038	9.89246	8.82666	17.0314	11.9311	10.2318	8.65632	126.228	44.8851	133.66	63.2769	80.1691	56.4339	40.6217	76.2061	49.8275	56.3429	65.5256	45.1212
3116	534.296	8.58	8.13888	9.20617	8.13249	11.604	10.4334	9.23149	29.5148	17.0182	30.6303	18.8206	20.9342	32.5231	18.7552	17.6319	18.1116	14.7113	19.8932	17.0642
3117	534.89	0.913	21.0939	32.0865	16.1133	33.3008	35.9749	34.8844	16.9442	22.0359	25.4449	28.0157	23.8809	20.4215	22.1748	24.7157	23.7416	27.4222	22.2463	26.5143
3118	535.291	7.308	37.8108	30.4282	24.8672	33.4852	34.9964	33.7737	70.4191	61.533	23.6418	55.9879	86.3683	29.4477	47.1036	47.8522	44.3684	49.5088	54.074	45.1386
3119	535.302	5.746	213.023	183.543	285.453	263.757	230.633	194.85	225.372	252.76	230.751	283.243	229.484	136.662	208.361	209.896	221.232	211.409	188.161	223.541
3120	535.364	11.341	13.1318	8.31066	13.5627	22.6736	11.7617	9.9299	29.2657	15.0185	30.0935	18.5095	18.1963	26.8736	14.4132	14.2868	16.2297	19.2453	21.97	23.6071
3121	535.364	11.105	13.5967	14.398	11.0991	17.5791	14.1124	14.8949	10.6163	12.5679	7.75549	8.41895	10.2897	4.71713	8.61645	8.68214	11.4258	10.8534	11.3842	12.7587
3122	535.496	14.724	14.6419	17.483	8.58723	18.8124	14.8384	15.2178	16.1319	20.4197	14.3371	8.02825	10.4671	3.1519	16.4463	19.7988	19.8574	20.8464	7.27346	12.2176
3123	536.009	6.908	27.6521	24.6925	15.6032	9.26794	28.6039	10.244	18.6312	30.1924	15.2477	13.2962	23.7276	10.6206	9.9237	6.99358	6.81252	21.0084	29.2462	9.4264
3124	536.03	6.899	22.8202	20.5008	18.218	20.5323	41.3942	15.779	13.4016	16.0182	14.3997	14.6985	21.552	12.622	52.1738	17.8894	14.5295	34.4506	14.4024	14.4804
3125	536.197	3.502	13.2437	11.6485	11.6805	14.5167	11.3825	11.2914	3.15873	1.16122	2.32119	0.727797	3.35738	3.08143	6.59566	6.20809	6.69115	6.06971	6.90096	5.93153
3126	536.248	7.989	1.80967	3.13781	0.666549	2.87695	1.72828	4.12675	1.00775	8.15289	7.61422	1.38925	9.5087	10.2414	8.60086	7.56438	1.89829	3.71309	3.32793	2.21812
3127	536.312	10.135	11.2377	19.2127	14.5389	11.5672	26.6156	13.9489	112.402	87.4623	101.773	66.0701	18.3742	317.852	75.7212	57.9218	85.3261	74.1147	67.9718	56.2531
3128	536.312	9.865	70.737	45.2943	57.4974	61.7922	71.2258	65.0294	283.163	131.762	278.012	139.788	271.867	90.881	103.547	130.948	134.36	150.402	110.923	171.118
3129	536.392	10.631	0.937254	1.109	1.06192	0.967317	0.935856	1.0241	8.41079	8.56689	8.06158	5.91891	6.68986	11.4232	4.48658	3.93263	3.43625	4.34188	4.00064	4.38944
3130	536.887	0.912	10.2414	25.9512	11.7621	22.2064	25.3719	19.6392	5.56416	12.361	10.4612	18.3886	18.1784	9.9645	26.5257	16.6388	13.2437	17.3741	20.4706	20.6105
3131	537.103	1.054	70.0513	56.5577	48.907	73.3519	40.471	53.7847	40.2626	27.1092	16.8585	18.9578	41.6259	27.6565	33.8581	37.2546	40.6779	28.5683	37.4448	33.0057
3132	537.216	9.136	25.8671	27.7034	23.7571	31.0698	25.1937	27.1917	37.8338	39.3861	39.8665	36.9382	39.7805	34.5722	61.2841	54.4992	47.9818	42.8097	39.7554	39.4188
3133	537.238	6.636	61.6417	56.8948	72.4396	58.6222	58.9243	55.8603	50.3409	66.3582	49.1061	63.9338	44.3822	29.2114	55.588	59.2945	79.7344	58.558	55.2287	55.9105
3134	537.238	6.889	109.487	84.4307	91.2024	85.8163	56.2419	78.0875	54.8215	85.0535	33.3883	53.8333	38.8898	40.1547	71.8897	79.5837	83.0041	90.7855	78.7029	72.0162
3135	537.307	7.751	35.9814	36.6112	47.9694	49.1621	29.6715	30.2012	140.65	152.042	81.9044	93.439	169.767	68.0059	87.6338	86.1201	78.9335	77.4685	85.385	90.2388
3136	537.307	7.922	9.16454	9.31059	10.8274	11.2838	10.3648	18.4299	117.192	41.4293	84.4381	87.9092	62.6506	154.64	47.1122	61.9218	37.104	34.9559	40.0679	32.8166
3137	537.307	8.894	2.76467	2.20068	3.21435	2.22941	4.07055	2.04674	16.6592	23.652	20.904	14.7793	18.092	11.8709	11.8353	11.545	13.0474	10.1911	10.967	10.6774
3138	537.316	9.867	11.932	10.1308	10.6719	13.7188	8.68789	10.2805	63.2802	29.9665	68.8837	35.424	67.1063	41.0044	33.1855	34.3213	42.9719	31.754	34.5185	35.5849
3139	538.007	6.67	6.13235	7.0171	18.5744	4.18686	3.65011	7.75698	5.40223	1.80311	4.20578	10.1508	6.25062	0.757898	4.14666	6.93573	3.3846	5.66271	2.43074	3.29686
3140	538.264	8.814	21.4452	20.703	19.7231	21.8554	20.9155	20.6535	21.6438	19.0924	21.635	23.5373	23.1939	19.244	21.9622	20.4611	22.3309	21.7742	24.1451	24.1712
3141	538.336	9.515	2.28613	2.22053	4.12927	3.34141	3.48157	3.31866	7.49851	2.62108	7.83122	5.08494	3.33405	21.8336	3.08027	4.6636	3.19546	4.28926	3.66701	4.16773
3142	539.008	2.775	15.7687	12.8234	12.8059	13.2058	14.2447	17.3272	10.0984	13.6401	14.7646	9.19583	14.1585	9.61518	14.0721	12.1941	12.5228	9.83193	10.7489	11.5005
3143	539.136	1.378	27.8622	26.4094	41.3226	30.5811	29.1797	18.9562	28.4082	14.345	20.7728	18.4222	28.8035	18.2154	24.864	26.4598	28.5514	24.1609	23.5768	21.5417
3144	539.296	3.365	12.3466	12.0827	13.9155	20.3528	14.1246	15.3803	8.99057	4.66804	11.31	7.43525	7.92477	15.6845	11.1333	10.6358	11.0505	10.4102	10.8549	11.6013
3145	539.323	10.2	13.0472	18.6612	17.2578	27.7261	25.4865	23.8898	28.7559	19.4289	15.7479	12.8398	12.5751	14.2039	15.4533	16.6542	12.1514	20.674	12.9617	20.2814
3146	539.323	8.236	2978.5	2783.65	3199.17	6784.28	2962.19	3082.01	9264.61	7554.96	4094.96	8116.48	3277.13	7338.56	6264.47	5984.08	6517.19	6257.24	2260.75	6615.53
3147	539.323	8.071	1510.1	1721.57	1590.52	6784.28	1308.65	1169.75	5049.89	7554.96	2409.21	8071.24	5813.87	1464.41	2884.92	5984.08	3437.47	2586.01	4615.3	2835.23
3148	539.359	9.525	5.99177	5.77976	5.66703	5.14036	6.59787	5.14838	70.7986	54.4032	71.6222	51.6972	57.4592	83.1475	39.1748	40.5951	42.5541	43.2309	41.2858	43.4629
3149	539.754	16.529	99.778	108.702	76.5342	87.0345	73.2997	95.6169	58.9362	89.336	53.0571	75.5327	98.0733	58.6743	67.14	69.5649	47.257	82.794	59.7301	64.1256
3150	540.024	6.877	84.9281	41.5843	56.3295	62.0607	32.6775	26.7707	47.3125	29.6835	25.7062	34.1151	47.0087	37.8826	27.5922	54.4875	29.4339	53.5086	48.3042	25.8503
3151	540.326	8.268	754.325	667.541	824.707	1692.45	775.109	753.999	634.827	86.9788	1037.35	1179.94	822.61	1809.89	867.885	439.025	1131.13	150.614	866.332	865.139
3152	540.326	8.074	329.383	356.351	344.407	1449.06	310.114	1219.46	1622.47	1820.55	540.863	621.671	2528.93	295.509	638.498	1301.36	1343.62	1120.18	641.649	646.843
3153	540.987	2.777	22.0976	25.8227	19.0468	19.6661	18.1687	23.9982	15.7381	19.8131	16.3856	12.4279	17.1929	11.57	17.5862	16.3947	15.9138	17.3906	20.2413	11.868
3154	541.281	6.435	3.19249	2.78586	1.26676	1.44316	1.98005	1.50412	2.36626	3.62473	2.53809	3.09517	6.27025	2.59504	2.81265	3.15691	2.24825	2.38348	2.50171	2.00387
3155	541.281	7.417	10.8533	9.72999	8.81122	13.475	10.9284	11.3419	17.3651	20.5656	8.7972	8.64566	24.0558	7.64673	14.5912	15.4254	13.0804	11.9274	13.3832	14.9334
3156	541.328	8.182	194.74	176.546	180.049	65.7725	189.002	173.604	469.674	149.689	292.542	315.188	165.742	369.854	325.646	277.539	292.866	212.518	275.088	275.606
3157	541.338	8.916	1277.4	1269.95	1759.97	1633.05	1796.87	1668.07	3429.52	2782.74	2381.83	2704.1	3080.34	2611.81	2059.83	2361.9	2285.14	2418.24	2420.05	2365.68
3158	541.338	9.138	16541	14557.6	12357.8	17955.5	18080.8	17245	15005.6	13785	15151.5	14196.2	15363.8	16748.8	14565.5	16064.4	15466.3	14401.5	15038.5	15613.2
3159	541.34	8.513	9.33497	13.7499	11.7597	14.285	14.8589	15.0418	8.9815	13.6603	6.4948	9.99098	9.04005	0.73031	0.895588	2.75448	5.61311	8.48159	7.79644	7.33057
3160	542.278	10.646	23.1232	25.9351	25.0063	25.4071	21.1771	17.8319	19.6731	10.4928	15.6289	16.9889	16.0273	11.9784	15.1496	15.3767	18.142	17.6785	23.4441	17.4378
3161	542.298	9.034	10.5831	16.2946	10.8304	15.285	17.4917	11.892	42.9605	30.8798	37.8976	31.9287	20.1156	48.2604	24.6218	28.062	29.0502	25.883	30.4852	26.6502
3162	542.376	11.07	11.2686	10.2811	10.3545	5.70747	21.321	19.7939	9.81302	21.872	20.5366	10.8932	9.86875	21.8243	17.4156	16.9432	14.7333	13.9913	16.3346	16.105
3163	543.003	2.777	8.93874	11.1982	5.72837	7.28648	8.3032	8.69482	6.81788	8.61861	6.05253	5.30427	7.64733	5.52292	6.08117	7.07955	6.06718	4.9823	6.44836	6.12084
3164	543.345	10.029	17.5249	12.6588	16.7398	15.0531	17.955	14.4523	7.00182	4.94169	6.10602	4.59209	7.59415	7.00781	10.6872	9.12423	9.1737	11.6005	10.8326	14.1742
3165	543.641	0.9	2.38636	16.6076	13.8306	2.34133	15.2856	4.23916	1.92303	1.96605	2.13951	1.93417	2.14229	2.00762	2.14543	2.06553	2.30485	2.0128	2.09923	1.9943
3166	544.035	6.87	33.8974	37.2518	33.7896	38.7033	48.2834	17.8823	26.2234	44.7395	66.6411	38.9346	29.2474	12.9932	46.6345	22.5791	27.0247	35.4424	38.8784	38.4853
3167	544.265	7.422	10.5362	6.5115	8.39729	10.2613	12.1476	10.4571	5.82513	3.19241	6.41174	3.90196	3.71503	8.78788	7.03968	6.80004	7.31774	7.58349	5.71053	6.73057
3168	544.305	7.981	9.09117	7.9102	9.24224	8.73521	7.58099	10.8393	4.58059	8.8349	3.37037	5.23301	7.59311	4.67592	9.54821	9.2124	10.7834	8.91999	9.85216	9.07219
3169	544.313	9.911	15.5559	14.6295	14.8061	18.5473	15.0271	14.9591	32.1823	19.094	22.4743	14.6778	21.0316	19.2598	18.0768	16.7507	16.1576	21.5078	18.8939	19.0572
3170	544.313	8.53	8.11967	8.31392	9.0568	19.9162	10.0001	10.4896	15.1635	13.5233	17.3952	12.6448	12.1927	17.883	11.7959	11.5871	11.4075	11.3945	18.21	16.8819
3171	544.346	9.715	26.4429	21.2215	116.284	154.757	59.9023	29.3683	6.74058	4.93565	6.69224	6.89545	29.1525	6.49719	11.7793	10.4295	13.4041	15.7044	31.7166	64.6282
3172	544.349	9.72	143.826	123.53	143.131	161.137	153.94	135.458	25.287	24.1018	31.9154	28.6518	29.1525	33.9201	60.6477	65.8441	71.8188	67.2561	74.9296	73.5135
3173	544.362	8.593	3.42102	0.816761	0.742089	0.692916	2.9893	1.7982	0.79376	0.793462	0.743982	0.733282	0.73846	11.7571	10.7657	13.5746	12.2781	11.2663	16.749	15.1044
3174	545.204	3.804	10.9968	10.9139	11.336	14.5956	14.1911	14.8034	16.5702	8.33798	12.9904	7.64145	16.2301	8.5205	11.4905	11.4105	11.873	11.4854	12.6278	12.0794
3175	545.234	2.67	63.7436	76.7257	67.8752	52.0978	86.372	85.6501	11.1605	13.5536	13.5538	16.3117	12.1371	24.345	41.483	38.5436	33.4791	40.0274	33.8409	36.5989
3176	545.276	8.761	4.99605	3.48565	6.17953	6.56851	5.63356	3.97029	18.5767	17.7591	10.7666	13.5185	19.2475	6.00525	11.5768	12.0579	9.60903	9.61333	12.6211	10.3292
3177	545.276	8.096	17.3352	14.6225	18.6402	17.6021	18.6102	13.7263	61.6176	64.1418	49.3108	63.8424	67.5859	43.9306	38.6221	39.0045	42.0653	35.6571	37.4073	37.7393
3178	545.314	7.875	62.0022	78.0289	62.2548	138.578	63.448	55.0419	34.8291	54.1467	45.2937	44.8634	35.6608	20.5307	14.9939	33.1346	42.3041	42.8626	39.2815	40.3679
3179	545.314	8.827	28.1192	21.0489	29.1858	25.6576	34.9719	28.5999	3.03277	3.04011	4.56194	2.07623	2.32781	4.6957	10.3382	11.2869	10.9468	11.8818	12.6527	11.2034
3180	545.314	8.407	29.4202	26.5961	36.3578	36.5526	31.2516	27.6735	18.8066	22.8497	20.4898	11.1717	24.2009	8.09026	22.0609	20.3583	19.9672	21.1876	17.8312	20.5773
3181	545.353	9.712	27.3665	26.0289	28.1441	33.1745	33.9123	24.2478	4.7545	4.55346	4.89242	4.58812	4.67398	6.41038	13.7665	12.1028	15.9157	15.1077	14.8967	12.5448
3182	545.458	14.683	33.8322	40.1691	30.5898	45.4746	32.3037	39.2166	25.8228	33.3989	18.832	10.9309	25.7134	12.2287	15.0765	17.3967	18.8187	17.5338	23.3379	24.2665
3183	545.698	16.579	50.6897	58.9152	58.041	34.0384	44.4094	39.5196	35.0961	39.9048	30.1094	43.2298	31.9789	30.9908	48.5992	44.4715	41.366	40.8344	33.4143	37.1747
3184	546.032	6.855	49.511	33.458	40.9112	39.7518	38.512	29.3037	29.3811	39.7543	31.538	37.3995	36.6418	27.812	35.5601	33.0479	23.1098	40.004	48.5798	69.9772
3185	547.002	1.039	99.4279	114.209	119.466	116.818	100.74	111.766	67.4772	85.4532	60.8234	82.2749	70.1254	46.3704	70.3446	77.3377	84.1032	78.9531	84.6325	79.4528
3186	547.002	0.94	39.9177	79.3564	40.7222	41.7563	35.4301	35.8313	28.0638	32.4675	27.9414	16.3656	37.4742	41.9625	47.4857	43.8229	56.3317	34.1288	31.5324	31.2537
3187	547.22	3.316	10.1414	6.76146	6.64775	7.03373	8.45322	7.98757	8.33848	3.64399	7.53436	5.19481	8.78044	5.34342	7.17449	6.27616	7.76071	6.6873	7.41409	7.03051
3188	547.22	3.476	15.1565	12.7921	7.88454	15.5972	11.2172	10.7957	5.37332	4.21934	2.8814	3.36089	9.03703	2.14636	6.58061	5.65414	8.27615	7.58823	7.32055	8.41356
3189	547.269	9.364	4.61122	5.01531	3.99036	2.36965	5.33705	5.81687	13.061	10.2062	13.5083	16.5245	9.21256	13.9943	8.52258	7.4409	6.88553	7.41864	10.6591	10.3779
3190	547.289	9.072	26.8317	65.8703	62.9809	44.6326	26.8436	62.0875	177.758	64.4598	172.676	80.227	108.129	138.573	106.78	55.7589	57.4765	101.327	53.5872	83.9092
3191	547.289	8.482	10.3756	39.9392	19.2356	47.6272	41.0121	5.97563	37.7267	178.345	30.7667	30.5902	180.895	27.2661	24.0842	24.9843	120.039	101.352	98.5265	102.678
3192	547.29	10.023	32.9501	31.3417	26.327	40.2989	31.5211	22.8473	37.489	32.4985	27.8166	19.7145	32.662	16.4989	20.4319	24.2277	25.8447	32.53	31.427	29.6223
3193	547.291	8.476	32.1974	39.9392	33.4632	44.6478	41.0121	33.9411	188.17	178.345	132.684	123.283	180.895	66.2506	111.176	88.9063	120.039	101.352	98.5265	102.678
3194	547.33	7.638	68.4485	53.4296	76.4534	56.3431	97.4829	55.9505	31.4924	29.5838	51.0005	33.3026	32.0114	33.6058	44.4005	43.6902	54.7358	44.1594	46.9557	46.3337
3195	547.681	0.955	3.98955	2.97384	3.6112	2.07694	7.23495	2.59333	1.89508	6.54532	1.85525	7.94488	1.84314	1.81209	2.04743	4.48775	2.0113	1.9828	1.87678	1.90027
3196	548.009	16.129	11.6727	18.777	14.8179	5.06583	15.3186	22.0394	5.97631	19.1517	8.00544	28.4068	8.60733	7.12331	19.454	20.3258	5.94073	7.76052	9.40538	7.76865
3197	548.029	6.859	35.7643	68.005	41.4833	36.8088	46.6264	32.9328	60.4332	38.4033	25.664	77.0921	24.8375	17.4358	56.9431	23.9652	24.1051	30.4985	23.5711	52.9765
3198	548.269	8.206	125.38	196.98	103.114	141.116	202.362	179.667	142.406	244.583	331.839	245.3	214.482	399.315	244.411	238.033	130.431	218.255	162.124	145.045
3199	548.285	9.364	10.0717	10.4402	11.6987	7.63126	14.1824	11.1401	35.9201	34.5328	39.0827	33.997	37.2039	24.9917	27.301	23.4257	30.6114	27.3053	31.0835	34.862
3200	548.294	8.478	8.85417	8.80717	9.87922	9.68063	10.9079	5.95297	44.1602	45.5797	34.6515	34.0536	44.4949	18.9257	25.7713	25.5675	28.5582	23.232	26.8581	25.8248
3201	549.236	3.43	15.9853	15.0788	16.6073	19.5356	22.2979	18.9664	13.6774	10.3469	14.1569	11.4164	17.8378	9.47909	15.0604	15.8596	16.59	14.6705	14.8451	13.7358
3202	549.271	5.884	9.82734	7.9795	7.31264	11.784	9.52676	9.06199	17.0407	12.6331	12.6363	12.8499	15.2683	8.22784	13.2909	9.19353	11.8867	8.63337	10.2873	10.2238
3203	549.305	9.908	76.1705	76.9725	76.9852	89.3835	82.1972	76.6712	113.968	103.792	105.096	86.4234	110.865	74.9933	67.5246	79.0414	90.1528	93.2926	101.104	94.535
3204	549.307	9.242	7.47654	7.67132	7.9377	12.9306	9.9685	7.714	61.1503	54.0308	35.6262	46.1361	61.3832	49.9794	33.1926	41.7188	34.1537	24.3337	21.243	33.7574
3205	550.025	14.724	41.4271	60.9037	32.9369	39.4278	38.2767	43.6669	28.7906	41.2458	34.1228	35.1651	35.8699	30.7589	40.8201	35.7401	44.332	35.9634	31.3919	33.1812
3206	550.111	6.637	72.761	93.3735	69.8149	66.7436	58.1629	71.9521	45.9772	60.837	52.5487	55.7047	43.6741	43.2274	74.5326	81.0635	70.4397	64.5134	57.9579	58.3689
3207	550.372	10.13	8.70683	9.75837	11.6084	10.3425	14.2436	13.9116	4.23442	2.61242	4.54596	3.4146	2.74757	5.96591	5.61899	8.40018	8.05416	6.30404	7.36645	7.58879
3208	551.323	10.301	15.0127	13.142	16.8096	18.8426	18.5485	14.3808	31.6086	22.1352	25.6637	19.8258	24.6786	19.9523	14.1743	16.0022	20.3082	21.3064	16.4751	23.1696
3209	551.359	9.847	195.347	166.47	173.156	248.117	184.522	220.668	188.211	130.679	253.586	206.809	169.938	230.354	171.839	165.539	174.9	164.531	173.821	394.741
3210	552.02	8.208	6.68045	6.08579	6.14245	6.48461	15.2211	1.40753	4.52573	7.20427	4.50541	2.29295	4.19201	4.67769	4.42119	5.80359	5.25197	5.23138	4.76633	5.86362
3211	552.042	6.836	20.496	21.4263	9.26598	11.8852	37.852	14.1191	7.07244	14.9279	18.6129	18.2892	12.4245	14.5809	15.2095	6.91771	17.2184	9.60792	15.288	14.3832
3212	552.057	1.044	26.5741	37.195	19.0447	37.6566	18.6047	26.1671	39.9536	31.0605	41.1643	30.1949	39.3769	31.8679	33.4466	29.7419	26.7595	22.09	32.4032	34.2694
3213	552.293	5.746	41.8251	36.843	52.2105	45.6576	47.2292	36.0994	42.9757	47.9274	42.0005	55.3766	46.2418	25.3319	40.357	42.4388	43.2725	40.5454	36.1842	42.8211
3214	553.263	6.64	330.513	327.957	411.996	278.765	335.687	351.807	226.208	380.834	256.31	341.182	236.265	201.536	290.588	286.137	308.978	251.001	263.573	279.046
3215	553.263	6.867	605.98	688.96	666.598	611.357	645.927	588.358	479.848	654.613	510.879	594.758	525.828	403.012	552.487	530.199	548.337	529.974	551.382	525.751
3216	553.338	8.818	201.626	162.319	201.403	216.156	211.556	168.361	167.604	162.456	188.89	141.406	203.827	296.618	179.555	185.456	142.423	183.161	182.695	141.865
3217	553.338	8.621	69.3413	84.4732	76.1972	103.478	73.6786	50.9108	154.613	156.168	110.003	111.789	138.759	56.0014	112.944	118.975	91.4876	110.587	95.295	122.566
3218	553.375	10.014	711.597	658.71	723.803	821.356	830.297	763.888	307.745	246.555	361.747	306.144	302.585	406.319	457.914	462.762	506.201	495.291	494.932	489.385
3219	553.471	13.573	35.9036	40.5077	37.2147	45.3061	39.9166	40.4731	30.1548	21.7025	26.8392	20.8756	26.7486	24.7991	31.2058	29.1426	32.0682	30.022	33.9381	28.6976
3220	553.731	16.562	465.818	410.733	368.125	601.098	526.785	594.616	412.386	575.391	375.223	440.292	383.918	349.925	434.273	376.92	512.219	378.111	567.11	389.316
3221	554.297	7.796	3.06073	3.62832	3.2189	3.9173	2.02957	3.08288	16.5781	14.2332	8.18698	8.06653	17.3237	16.2959	6.79544	7.96295	6.83002	8.09813	8.89054	9.04166
3222	554.334	8.139	10.4169	11.2605	11.9241	14.323	13.6543	12.8131	10.2254	8.31436	11.6579	8.20949	9.98448	7.8798	9.91454	8.67467	9.62447	10.6002	10.2447	8.67036
3223	555.212	6.867	119.298	136.202	119.968	101.228	110.421	100.774	62.4354	95.8129	69.8615	81.7311	80.0791	81.5055	285.369	252.646	192.44	173.19	143.415	119.124
3224	555.31	8.564	8.5333	8.30285	11.3307	2.68145	12.0176	9.2822	25.9955	29.3222	17.0162	20.4109	20.6734	36.8783	16.5883	18.9316	14.2768	12.0523	14.311	14.9226
3225	555.333	9.412	190.465	190.108	210.104	222.938	207.73	14.7306	60.7364	20.2465	11.2281	231.451	188.582	317.017	41.9628	223.363	49.4911	208.559	214.865	51.683
3226	555.354	9.793	201.411	229.372	281.203	225.114	303.698	208.38	181.617	172.108	157.491	177.18	197.319	191.812	200.424	202.559	216.369	227.689	218.099	218.87
3227	555.39	16.264	26.8582	21.6932	28.4149	30.0729	31.2916	26.9571	2.80872	3.48431	2.72398	3.52655	3.93541	2.68593	9.18556	11.9002	11.2867	11.1722	8.85204	10.4623
3228	555.486	14.689	270.178	279.245	252.854	338.36	205.97	264.79	213.206	267.046	166.261	122.206	204.105	93.2181	167.529	177.174	180.952	186.56	208.73	183.276
3229	555.726	16.563	508.145	540.853	490.359	457.674	455.537	471.224	361.081	459.485	350.055	471.127	399.718	311.349	463.576	405.652	434.44	391.619	388.321	403.864
3230	555.726	0.07	18.5884	19.5358	14.4144	15.4847	12.8618	14.8064	10.358	11.2748	8.78231	10.6997	11.5532	10.0083	21.8907	19.1744	15.8436	17.7263	19.3123	16.368
3231	556.016	6.909	28.1009	29.3928	33.3956	27.5116	31.8987	30.8273	24.5007	31.1913	21.0703	27.1591	25.2342	15.3136	31.141	28.0756	28.0741	33.227	50.391	22.1078
3232	556.28	8.563	14.6753	4.70017	8.08602	8.56312	6.91535	11.6435	91.0727	71.3459	95.4034	81.2715	89.0016	132.932	57.4876	53.3067	48.1595	44.8526	35.5305	50.1014
3233	556.313	8.191	401.538	136.814	293.472	515.531	266.736	254.87	722.01	549.272	314.799	195.358	668.153	476.368	561.078	527.959	571.019	419.91	529.935	551.313
3234	556.727	16.481	75.0138	67.7784	57.0769	74.7344	80.7042	76.9985	62.7244	40.2982	61.7926	68.3191	70.8288	54.1117	65.3664	25.0434	68.3934	53.5083	68.3508	38.5208
3235	557.206	6.634	26.3682	19.0993	19.3677	15.7796	9.44867	9.36129	7.54962	12.7682	5.96844	8.61259	9.06474	4.85467	122.37	88.4425	70.0774	50.0927	37.4405	29.1413
3236	557.206	6.858	44.8117	43.5147	39.8124	15.3795	15.8526	8.90139	14.0493	9.52533	9.35642	8.74055	10.5059	8.55323	226.669	172.842	120.893	107.689	68.6249	43.3968
3237	557.283	8.447	1.41864	1.07127	0.908074	1.65148	0.824451	0.772318	18.1682	9.73145	19.2643	12.109	17.52	12.4119	4.40868	11.2213	2.41656	12.2494	12.9678	9.03189
3238	557.316	8.063	26.0915	38.7314	18.0107	40.408	25.6946	20.8287	87.4966	141.693	49.3632	56.7753	112.552	19.5152	62.8989	56.6099	54.4745	52.8333	59.5527	49.0869
3239	557.316	8.268	61.267	68.8422	65.4695	65.4389	64.3027	76.3666	160.024	141.693	115.166	125.281	167.676	121.935	128.379	118.502	122.371	114.472	114.787	124.085
3240	557.325	9.411	196.902	197.932	200.208	224.345	202.553	201.244	255.438	170.098	218.652	229.639	209.453	314.476	225.768	218.624	175.863	216.062	222.402	226.387
3241	557.325	9.205	105.474	84.9585	71.86	98.5626	88.2762	70.6446	136.892	199.888	121.862	130.682	182.447	72.4095	135.94	129.545	127.926	122.806	105.894	143.735
3242	557.727	16.551	85.2535	126.635	83.0214	109.835	108.925	110.01	79.263	112.374	80.0976	74.8209	88.6624	72.6775	80.0516	86.6839	102.526	83.0385	85.4311	89.6475
3243	558.208	6.634	6.72813	5.49541	6.26915	3.21984	3.26675	2.7099	3.06633	3.2308	2.61062	3.34094	2.73738	1.73081	37.7391	28.1756	21.3861	18.4118	10.7108	8.93312
3244	558.297	8.781	2.45521	2.76508	3.04722	3.76819	3.66159	3.11748	30.5726	18.3515	40.8905	24.3356	25.6468	24.3976	16.0165	15.3343	17.7595	15.589	18.9627	15.537
3245	558.316	8.848	37.3127	34.1048	23.0546	42.8243	40.132	35.2399	6.79353	9.23438	6.43026	1.02755	8.75678	3.81245	11.5601	19.1152	11.13	11.044	13.4563	9.80573
3246	558.328	9.139	1047.58	955.482	1062.35	1071.92	1094.99	1053.9	769.202	797.975	838.746	789.481	749.721	880.637	818.637	893.715	882.577	806.128	856.102	912.112
3247	558.328	8.915	53.4538	71.3626	103.261	93.7854	77.5891	67.1464	208.656	193.472	169.163	177.549	208.666	164.112	142.97	128.007	147.309	139.683	127.636	118.903
3248	559.341	10.572	154.069	147.865	152.758	172.179	147.576	128.938	81.4321	86.1556	75.2386	69.1596	82.638	68.7925	90.3244	82.9768	106.91	108.485	122.875	99.0335
3249	559.473	15.364	43.4844	31.5403	23.9987	53.8306	12.4269	26.9875	22.3569	41.5027	20.4482	10.8562	30.2202	5.74597	14.1419	11.6064	17.4968	16.6161	18.7564	19.4019
3250	560.311	9.54	4.08582	4.48613	4.93658	4.89717	5.95524	4.35634	29.9912	20.3828	35.911	22.0116	33.6804	17.6618	16.6414	17.8934	16.0999	13.7964	15.8402	16.9452
3251	560.9	0.927	52.7789	109.748	129.222	21.3826	118.387	89.0054	11.082	34.3116	9.68067	25.5154	9.35747	5.07514	19.9168	21.734	25.8311	24.8333	18.8999	27.7802
3252	561.31	9.068	16.6823	18.102	18.1033	15.7956	16.1631	18.1917	46.2279	34.3806	44.6956	33.9848	42.3957	39.9905	29.0656	34.5154	32.8422	24.5753	31.7239	29.2247
3253	562.046	6.902	15.6772	13.3204	14.8062	14.7052	13.4118	13.8919	10.5544	16.6638	18.2852	27.799	12.572	11.5838	13.5474	14.1675	24.6114	12.5328	11.2293	27.8179
3254	563.232	9.371	11.9419	16.2233	13.962	17.4571	14.036	12.399	84.232	56.5188	81.3801	67.5996	73.4013	84.4544	69.5967	66.2069	66.2606	60.2027	56.6862	55.4035
3255	563.323	8.024	76.7041	81.0597	63.6168	91.5117	48.2028	44.841	159.448	157.564	113.712	136.5	174.512	125.244	121.493	110.656	122.057	103.696	113.91	96.9263
3256	564.022	6.938	4.23005	8.97669	15.619	5.91431	18.5851	22.8347	4.44779	5.60183	14.1064	18.7421	17.0565	17.7346	24.3562	24.8004	16.6383	15.4075	22.4571	3.55259
3257	564.229	4.367	10.741	10.1089	9.86048	9.25877	5.10536	6.8645	3.35418	0.395558	1.03449	0.303453	3.22495	1.37354	6.37545	5.21717	4.73907	4.42535	4.04493	3.92918
3258	564.229	2.699	3.69825	5.34892	6.76989	4.04109	9.46387	5.37781	5.46531	2.97134	5.12047	5.92195	5.88048	7.8346	6.93786	5.68062	5.63561	6.86949	6.38411	4.77515
3259	564.279	8.891	11.8711	10.0395	7.49983	11.8008	8.69669	9.09327	19.6471	26.1314	19.8542	17.4725	24.602	8.62333	14.5779	14.6944	17.9977	17.9672	16.8463	23.5679
3260	564.28	9.065	19.4516	20.2357	22.088	19.9783	20.0884	17.1894	32.8982	35.2115	42.5655	32.6918	31.0981	33.4959	32.7375	30.8373	29.475	30.739	32.0228	32.4583
3261	564.281	8.226	2.53494	4.40192	3.30343	2.79847	1.76515	1.34591	10.1281	37.7121	9.66342	3.23969	13.9724	11.7899	2.63991	9.41494	26.7823	4.03457	19.2368	2.62517
3262	564.351	9.675	4.57521	0.979174	6.90209	1.04864	12.9971	0.941411	22.897	18.0107	20.9975	2.16433	16.6837	44.5966	10.9073	20.1573	22.8538	20.8432	21.6151	0.781955
3263	564.352	9.557	15.7453	11.2447	15.5784	13.2527	15.4744	11.782	32.1142	28.1415	41.4882	26.5728	27.6665	14.3295	22.7628	25.9255	29.1616	26.5935	26.76	30.3953
3264	564.354	9.765	5.15242	2.88394	4.76923	8.66099	6.23891	4.607	18.0303	9.35189	14.6884	11.1855	15.5695	26.2683	9.57059	10.7731	11.1852	9.99739	9.71229	12.1725
3265	564.942	0.928	102.835	127.62	138.536	77.0419	156.833	150.725	51.3991	60.4182	19.5468	45.1158	36.7669	29.7286	69.9411	75.4842	63.171	73.7637	81.9126	75.6911
3266	565.247	10.258	25.3203	27.4927	32.0113	33.4359	29.7444	26.6253	42.9604	33.1946	43.9164	31.0397	38.9725	32.7009	23.0602	34.2386	31.4021	33.2964	27.5096	32.9867
3267	565.338	8.454	558.214	441.165	384.533	502.313	308.843	273.148	991.337	1182.9	762.589	786.341	1240.64	388.963	746.434	744.947	770.926	700.317	718.505	701.089
3268	565.338	8.643	527.271	406.318	547.511	646.532	514.939	519.365	1148.04	615.57	953.817	723.745	882.5	1645.65	786.387	607.835	581.491	733.87	771.687	769.414
3269	566.019	6.668	22.1839	6.92532	11.9369	10.8064	23.0852	23.6118	18.3	6.10133	18.5651	6.49266	30.6661	3.86645	15.7909	26.5229	24.8207	18.2884	27.0128	11.2198
3270	566.039	6.628	4.73073	3.44197	4.34852	2.72321	2.78329	6.82954	3.22759	2.12502	1.23124	6.01364	1.29103	1.67552	1.3273	3.16988	2.894	2.24696	2.64985	2.34806
3271	566.055	1.088	250.657	259.89	303.243	251.994	300.375	266.002	147.183	204.619	175.41	150.464	185.618	136.403	270.185	255.159	264.126	235.508	185.764	171.062
3272	566.208	3.333	12.1825	9.42061	10.7475	15.0626	11.3781	9.5807	7.93046	2.57575	5.18967	2.66368	10.7665	3.78116	7.90707	7.09597	8.43095	6.0655	7.29651	7.55846
3273	566.295	9.907	20.4299	16.536	17.3183	20.3953	15.9252	14.8899	23.183	17.6731	20.4068	14.8087	17.8444	14.5825	14.1665	15.4658	19.5643	19.5898	19.7296	23.5539
3274	567.354	9.2	3690.44	3390.11	3363.57	4087.52	3064.52	2616.69	7754.37	8147.89	6036.74	6609.34	10176.5	3153.66	5807.45	5938.38	5560.61	5921.86	5930.63	5860.11
3275	567.354	9.408	6773.91	6815.54	7274.13	8676.24	7848.13	7462.32	10914.8	7564.33	10280.3	9340.85	8704.91	14935.3	8304.77	8469.88	8000.14	8185.63	8474.67	8705.6
3276	567.486	14.149	9.81544	12.1848	14.1873	12.3056	8.81966	10.2973	9.3398	11.0922	7.85041	5.24513	9.04433	4.64133	6.21684	7.49537	8.17748	7.44247	8.5113	5.90489
3277	568.018	6.908	4.28315	4.03564	12.5472	4.11874	3.40112	18.4429	7.57288	13.3767	8.44654	3.49453	10.2892	2.37646	3.64931	14.5522	8.84726	12.8193	10.8879	3.40548
3278	568.265	7.442	0.721377	0.849239	0.74817	0.709674	0.671129	0.770199	2.22741	0.942782	2.90164	1.48323	0.79242	7.11682	0.871186	6.59579	0.658116	5.55113	1.47308	5.83286
3279	568.265	7.231	0.938951	1.06815	1.19328	0.915278	1.31044	0.977552	12.3909	6.75766	12.3762	8.55063	9.66108	11.8204	5.58862	6.59579	6.2559	5.55113	5.58442	5.83286
3280	569.274	8.046	9.058	12.9221	10.5603	8.19566	8.29435	10.7732	62.7733	85.6399	52.8112	52.1956	47.8873	21.5516	44.1752	52.0049	48.2174	37.619	33.4024	28.6402
3281	569.274	8.222	14.6392	30.4838	27.79	37.0323	11.0249	27.7405	103.518	59.0198	62.8496	81.6899	51.4829	104.184	40.4945	38.3958	48.7429	36.2401	32.0143	70.8233
3282	569.275	8.382	9.38319	6.22589	9.04276	7.75248	5.91931	9.14314	26.2579	14.6085	22.3767	31.6425	16.8267	62.2428	20.433	24.7846	30.3466	14.7883	25.2949	13.8952
3283	569.298	9.057	3.45646	3.48856	4.38014	3.59925	4.60519	4.11023	11.247	8.32152	7.83304	8.03159	6.49449	11.0044	4.41076	4.94807	6.83128	10.0842	7.46855	8.59439
3284	569.369	10.568	4745.83	4747.79	4974.04	5343.45	5162.21	4849.92	3235.22	3358.61	3304.74	2962.34	3502.88	3049.4	3489.03	3781.82	3896.3	3898.58	4036.82	4294.47
3285	569.369	10.271	284.535	297.775	383.351	307.301	347.48	311.313	243.228	201.536	278.895	236.752	191.876	432.107	242.353	264.783	218.29	275.575	275.322	266.399
3286	570.033	6.942	11.8746	16.6177	9.52393	9.38384	10.779	12.1484	14.938	16.7442	11.2204	17.4899	20.9242	5.4157	23.147	12.4154	22.3398	27.7908	25.6811	11.2636
3287	570.254	6.928	39.5406	44.4145	40.9049	38.3203	38.6087	39.9145	28.9548	35.9388	26.6906	29.454	28.6625	25.8768	31.6074	32.2853	34.7571	33.92	28.3779	30.9421
3288	570.255	6.639	43.8794	48.2284	57.8703	50.2556	46.126	46.8152	33.4486	40.3585	35.6923	46.0298	36.0011	28.8768	43.9211	42.9695	43.6494	40.2529	38.1757	38.1201
3289	570.281	7.746	145.678	107.264	190.68	185.766	174.304	170.742	213.642	4.84419	26.545	152.831	22.0308	567.166	146.669	137.328	155.784	147.328	147.401	161.487
3290	570.281	7.526	141.557	102.668	162.877	121.226	169.715	119.522	553.865	471.175	779.381	413.106	654.596	404.432	353.478	387.114	373.103	358.461	363.493	333.187
3291	570.329	8.817	7.28165	4.56736	10.9885	10.6193	10.0864	9.74784	12.3961	4.34246	8.56708	8.39245	6.97644	11.8775	6.1183	10.0011	5.19127	8.09549	8.53948	7.35697
3292	570.364	10.019	29.3041	31.0727	32.0999	34.7407	28.723	30.653	10.5576	6.97525	11.3335	9.0679	10.5355	15.9451	17.5678	18.2748	18.2726	17.822	21.4506	17.1655
3293	570.373	10.274	72.4856	76.4116	113.432	77.4037	97.089	80.4279	50.9836	54.2736	74.3099	58.5605	45.3206	99.8629	61.4563	66.076	77.3745	75.4461	73.1412	72.6047
3294	571.289	8.851	2.71032	2.43935	1.54645	2.57451	1.27427	2.08511	7.90697	5.60571	2.955	4.48102	7.16048	5.13691	5.48473	3.36697	3.79743	9.16528	4.98038	4.06688
3295	571.329	8.123	8.12205	7.96884	7.18703	12.0584	7.17086	7.20169	8.77171	6.81862	6.7693	4.2117	12.6298	1.54939	6.568	6.28561	9.05183	6.46692	6.55905	7.34283
3296	571.386	10.104	1.41819	1.41917	1.81375	1.26866	1.19285	1.2241	7.16671	4.18743	7.03654	4.11533	3.7148	9.86601	1.72662	4.54864	3.82887	2.81425	2.35015	3.78136
3297	571.473	14.764	250.75	363.054	343.406	402.97	290.196	349.057	365.807	405.865	300.223	230.804	346.526	178.106	240.332	265.688	261.539	275.65	294.467	295.032
3298	571.492	15.28	16.14	12.5453	10.2815	21.2861	2.5048	9.91842	7.84541	13.1723	7.45699	3.75435	7.66465	1.40414	4.97025	5.8854	6.22927	5.41802	7.80979	4.52048
3299	571.722	16.538	45.923	52.1063	49.5473	49.8659	43.9902	29.6562	26.2273	37.6773	28.1048	36.0066	26.9836	30.0227	36.6488	33.3069	27.5124	46.1536	47.2542	43.0545
3300	572.297	8.571	2625.55	2656.4	2747.29	3362.06	3364.49	3117.13	1545.52	1178.32	1415.43	1089.41	1319.42	1380.79	1858.3	1916.34	2000.9	1871.11	1949.77	1968.26
3301	572.344	9.789	14.8554	12.6133	12.8054	17.4172	15.4586	13.7177	7.0522	6.25402	8.82866	6.29583	7.7798	8.72758	9.48328	9.68289	6.93604	8.71252	9.63978	9.50754
3302	572.477	14.743	114.527	115.265	102.322	126.273	85.0767	100.081	103.252	110.156	80.3378	64.5426	97.4027	42.6043	70.0922	77.6221	76.7816	83.3506	82.0114	80.9578
3303	572.716	16.606	113.217	56.6046	156.239	141.173	97.3716	95.6464	95.3089	118.214	71.6276	90.2489	100.974	70.6107	112.72	107.515	113.094	114.783	106.701	128.557
3304	572.717	0.066	7.33817	5.5111	6.76992	4.81583	5.02372	6.54308	4.32841	4.51433	4.03618	5.15123	4.55619	3.33102	7.52658	6.37832	5.71735	6.82344	6.73984	6.9367
3305	573.307	8.904	14.1424	16.7974	16.4042	13.6136	6.55581	11.3559	60.2309	91.377	58.2743	54.7435	98.2963	22.5508	53.0929	36.5031	53.3626	39.3359	41.6827	41.8839
3306	573.345	7.903	19.6399	14.0054	24.5692	15.1589	26.4984	19.1603	10.1087	12.5938	25.6609	15.6643	13.7791	14.2721	16.7786	17.1935	16.2904	17.3363	19.5382	14.9768
3307	573.365	8.404	3.18221	3.99032	5.69814	6.51729	5.68678	4.13225	11.5628	6.09752	11.3684	8.38041	11.1222	13.8917	10.1869	7.84386	8.11392	7.5351	7.8287	7.99102
3308	573.489	16.186	166.771	160.37	150.855	233.801	102.034	162.761	159.179	230.075	156.951	97.0725	145.833	57.1487	95.0869	128.093	142.1	105.711	134.695	129.453
3309	574.04	0.967	10.3769	26.1382	22.4988	20.2015	8.75396	20.1234	4.81475	2.86568	15.185	2.83247	3.45634	10.5352	18.4727	3.7852	8.2829	5.64223	12.9077	18.682
3310	574.215	10.655	53.8373	63.3204	60.7862	32.1612	52.2261	40.3623	62.8481	74.1529	54.0115	60.3814	58.6275	42.6168	35.0541	58.4627	45.5433	78.3085	77.663	51.9311
3311	575.288	5.248	82.4707	72.1987	17.1936	101.005	70.4139	59.8393	17.9583	14.0216	11.0523	7.9593	15.8937	7.04346	34.2725	41.359	42.6719	47.1428	30.5073	52.4239
3312	575.313	6.231	4.8475	1.61817	1.4069	1.38556	5.30515	2.37398	3.0445	1.2931	1.07533	1.41037	1.16993	24.1429	19.035	15.9564	19.8097	19.5937	19.5131	20.0395
3313	575.32	10.118	1.7738	2.2957	3.61426	2.24938	1.96053	1.80301	9.19363	5.98588	9.05934	7.07561	6.37796	11.3709	4.50586	4.31579	4.20412	6.23512	6.17862	5.72216
3314	575.323	9.661	2.08799	2.02689	1.93921	2.63364	1.37694	1.63396	17.2046	17.726	18.0285	11.0478	19.8457	7.45323	10.3857	10.6402	8.46408	13.0728	11.2994	9.08858
3315	576.875	0.926	50.2439	96.5946	94.4523	40.8217	102.999	90.4099	14.1198	46.3694	7.53519	54.6897	10.3244	16.5439	40.2235	20.4054	54.4913	35.5753	23.5754	33.9842
3316	577.158	3.81	6.73936	2.03074	3.83508	2.01408	6.55605	6.25013	2.12284	2.94009	16.2781	5.91362	4.54137	9.19892	4.8182	7.12287	5.76835	6.29934	6.00296	4.28455
3317	577.303	5.717	11.3559	11.0873	15.1459	11.4416	14.7283	11.4394	7.46516	4.8687	8.94921	6.00162	8.8305	6.95465	7.17437	7.45053	9.09485	7.70026	7.47003	9.75507
3318	577.303	5.243	56.2482	54.7986	57.6842	50.932	49.0268	44.7475	29.9952	16.7002	19.509	14.3449	31.3317	17.4078	36.0129	26.3922	32.677	33.9674	30.8093	33.8917
3319	577.303	5.357	89.647	79.2613	93.5307	89.1677	85.021	70.6639	45.0448	24.5163	35.0655	22.2779	41.1221	26.5039	50.3214	53.6743	59.0243	51.6866	54.7107	52.5556
3320	577.339	8.556	4.20062	5.96122	3.80838	6.92327	4.35631	4.57822	14.1662	15.7629	11.3099	11.2882	15.6049	3.35228	10.9524	11.4809	10.5272	10.2767	11.1097	11.0828
3321	577.339	8.721	1.25312	2.19344	2.80552	3.0987	2.17381	1.85282	8.42893	4.25556	6.91827	5.89858	5.70234	13.1005	4.03949	4.44705	4.56866	5.76072	4.29823	3.76432
3322	578.244	4.801	12.6517	9.64798	8.60292	16.8098	8.2559	10.3806	5.16086	2.14625	1.73657	0.989545	2.77171	1.33593	7.22734	4.3051	7.3286	6.57541	7.21087	6.48459
3323	578.873	0.928	34.3385	65.7246	58.7191	30.1948	68.1723	46.9838	9.28179	28.5566	7.54118	43.4742	8.0695	12.7528	30.7366	29.7935	30.616	27.1862	31.0028	27.4476
3324	579.227	9.073	17.8652	18.046	17.3359	18.0822	20.0107	13.5859	34.9499	30.9644	41.9149	32.8516	40.6386	40.9834	62.5254	56.4116	27.6866	41.8713	34.9114	44.8571
3325	579.249	9.913	100.123	93.9072	101.362	117.811	97.778	101.364	52.3801	123.154	150.956	97.0875	145.15	112.591	109.658	110.248	118.484	121.292	121.647	123.059
3326	579.294	9.13	6.98982	14.4121	16.051	13.2669	25.0821	20.1228	9.53363	9.09912	13.532	9.50814	13.4423	12.4523	9.30656	5.84364	11.4293	8.98769	10.031	11.4296
3327	579.31	8.574	7.10415	5.83414	8.54506	9.70732	7.52121	8.73078	38.1504	27.4672	28.509	31.7052	34.5063	55.4891	28.079	26.366	20.3595	22.3173	20.7886	23.4872
3328	579.31	8.421	25.8048	16.0861	19.4209	22.2132	15.5676	11.7835	56.3867	86.8589	47.7511	55.8046	98.5532	14.0193	58.6916	45.5123	57.2125	40.4818	44.8279	54.1694
3329	579.354	8.989	4.72664	5.27827	3.70896	5.19029	2.98157	2.60899	13.2012	13.9541	11.1113	5.09456	23.4203	4.49009	7.37647	5.80479	8.02121	8.40082	8.86156	10.2512
3330	580.034	6.888	9.39571	11.3148	7.67117	7.60023	10.2232	7.38427	6.30968	8.06963	8.70984	9.48671	3.98261	18.0164	6.96522	2.65904	6.7966	3.12506	2.35937	7.77644
3331	580.034	1.121	525.891	478.553	721.19	370.782	979.295	645.693	455.06	289.007	636.713	413.278	305.218	527.638	579.341	635.169	679.962	569.765	661.797	435.111
3332	580.347	9.147	17.1035	5.5066	9.57714	14.9442	12.7429	11.5044	3.16342	6.00218	2.40989	5.91682	2.63834	5.4249	8.41556	5.13828	8.28743	2.17969	5.76507	9.76204
3333	580.916	0.93	71.6819	95.912	84.9477	78.9608	81.0972	82.2701	44.2441	35.6044	52.4669	67.1406	43.0045	35.3916	50.2016	73.2334	59.9943	52.0588	60.6859	60.0908
3334	581.242	9.909	92.7554	89.4796	94.4231	107.853	95.9215	92.4153	144.29	101.27	147.019	104.726	130.915	111.656	110.201	110.514	115.517	120.965	116.041	119.234
3335	581.295	7.957	16.2625	14.5794	16.5271	21.5465	21.1553	17.4817	15.5913	10.8389	18.6176	20.4298	14.1963	23.5538	16.5278	16.2778	19.9437	16.5889	15.122	16.2422
3336	581.325	8.864	4.6833	3.7971	3.14491	6.09154	3.79503	2.29154	16.1761	20.0338	10.8425	11.8551	28.2395	2.78145	12.8504	9.09155	13.897	10.2694	10.033	10.2176
3337	581.37	10.052	57.3145	53.9289	58.9838	63.8164	66.6269	52.187	60.7536	50.1687	62.5351	59.1533	58.3298	74.8353	56.5872	57.7314	58.279	59.967	60.076	59.815
3338	581.502	14.763	1967.58	2307.75	2021.72	2276.49	1477.45	2051.76	2164.5	2456.84	1767.37	1351.61	2192.11	1034.17	1497.98	1568.85	1656.23	1720.26	1658.68	1645.77
3339	582.328	8.639	30.7586	29.5482	28.2184	44.881	24.2592	29.5837	67.5418	51.7261	61.3632	58.201	51.9723	104.889	41.8709	56.4964	42.3462	44.0271	56.4026	47.5359
3340	582.329	8.455	34.5846	36.8608	30.3813	39.0265	27.5488	22.1546	66.6645	77.2697	51.2798	58.4373	96.0093	23.3738	59.0811	57.5293	55.8552	43.6793	55.4883	51.6024
3341	583.312	8.06	10.2013	13.888	7.42295	17.3652	12.9203	11.4191	26.4968	36.0079	12.4574	32.0781	38.1792	5.87309	14.972	28.1461	23.9471	21.1433	35.8202	29.2096
3342	583.313	8.196	34.3208	28.7304	26.4947	17.3652	33.0045	19.4951	58.6556	36.0079	38.8363	32.0781	57.8417	42.0727	14.972	28.1461	48.0303	43.7857	50.6735	47.8437
3343	583.348	8.272	5.81618	4.36286	8.47421	5.22002	8.49636	6.31229	9.79267	5.31449	16.2851	10.1108	6.84687	22.5123	8.9809	13.9967	14.7442	13.6364	6.1476	9.2004
3344	583.518	16.179	549.044	478.561	491.776	749.433	343.571	453.216	485.458	748.608	484.507	264.435	469.993	206.474	295.98	393.624	443.899	347.164	441.002	390.946
3345	584.046	6.904	16.5846	12.7018	16.0737	18.9863	9.73484	17.9417	17.5065	14.6779	15.2433	16.6299	17.697	9.09787	20.3804	8.8484	15.4359	8.58784	13.9973	9.01419
3346	584.048	15.477	28.5551	34.2116	4.43551	29.0813	25.2112	29.8701	19.6185	23.5758	20.9968	3.25788	22.2688	23.6158	20.3858	3.58559	22.8353	3.43134	21.3109	4.59424
3347	584.296	8.292	32.2507	29.6579	34.6001	38.8376	42.0321	34.682	23.0075	13.6519	20.053	13.2841	15.6488	34.7883	22.7451	20.5886	24.2169	21.9773	24.362	24.1377
3348	584.296	8.043	5.0916	2.49441	6.69915	4.68705	5.40553	5.22143	21.6248	13.451	26.4088	19.9529	18.4283	14.1034	14.0384	12.985	13.0126	11.1508	14.32	12.451
3349	584.331	9.137	65.797	47.6985	66.4009	33.6257	76.3824	63.7625	28.8418	27.4697	26.4755	33.4199	29.9541	50.0731	33.4117	35.8134	37.6463	31.8354	33.5026	41.4301
3350	584.344	9.415	428.868	407.562	448.711	525.008	446.215	447.834	552.035	413.612	485.914	509.123	474.367	555.807	451.994	447.226	469.986	459.339	475.56	493.126
3351	584.344	9.206	158.209	95.1717	150.464	145.517	94.2763	47.4167	351.427	465.203	303.7	324.323	442.77	133.957	451.994	304.393	267.934	278.499	226.347	312.521
3352	585.2	6.904	213.183	231.989	227.422	195.667	170.841	209.087	136.325	190.874	143.193	152.418	164.4	132.378	131.665	139.049	127.044	126.361	138.202	154.502
3353	585.2	6.638	172.379	124.42	199.39	183.015	182.84	179.678	134.458	154.344	127.361	147.574	142.266	87.5892	116.264	120.8	115.437	108.603	117.144	131.209
3354	585.327	9.126	53.4964	43.4105	32.3675	51.3673	44.8938	56.2132	21.1529	23.784	28.7541	30.2531	23.07	32.576	27.8147	33.0615	31.8211	27.1574	29.5532	34.2179
3355	585.363	9.124	18.0864	13.7598	17.8179	18.1995	32.0869	19.9077	11.8943	9.55522	12.1009	12.358	10.8005	23.7647	13.6198	16.0516	10.1645	16.0159	14.0549	17.6491
3356	586.005	8.84	12.623	12.2115	12.3766	1.98436	2.20995	12.8778	9.10322	10.4029	8.07755	10.4798	9.51164	10.038	10.2677	9.25244	9.67795	11.9151	12.6859	9.66409
3357	586.264	8.23	10.5932	7.82071	7.39644	10.8189	6.16849	7.10244	14.5969	23.4408	14.9698	14.6191	23.4345	4.11397	14.9228	12.3825	14.3715	13.043	16.0823	14.9632
3358	586.265	8.382	2.01538	2.32481	3.41887	2.7434	3.19067	3.81396	11.1815	7.25237	10.4851	8.55719	7.6843	17.1036	6.70319	6.18334	6.50427	4.98818	5.96381	9.34092
3359	586.312	9.22	136.743	122.786	143.662	167.578	152.331	166.838	58.6952	50.0245	62.7028	44.7463	64.0088	44.3043	78.5751	82.5385	81.8716	79.9591	86.3246	77.2741
3360	586.36	10.259	11.355	11.8207	13.7634	14.705	16.7832	19.0074	8.1167	12.2346	10.8731	9.81917	3.69648	20.1323	11.8359	9.80514	10.03	11.1243	10.9522	14.2491
3361	586.36	10.572	214.986	224.21	231.674	236.061	238.5	215.727	115.717	123.729	122.851	107.251	126.045	107.994	137.925	149.733	149.706	155.724	180.473	196.188
3362	586.492	15.335	101.534	73.8303	61.8661	143.275	27.8345	63.5859	81.3664	100.616	53.7831	30.1457	61.191	10.8834	32.1381	36.7199	41.2639	36.5594	40.6133	48.8013
3363	587.323	7.862	25.0786	29.488	22.1467	28.7177	21.3939	19.025	61.7664	77.8228	49.5418	48.7373	80.6723	64.2933	45.4156	45.3365	42.5177	39.6354	45.3623	42.974
3364	587.354	7.375	2.86499	2.85607	4.60037	4.6987	4.05657	2.75542	7.37161	4.85673	6.21727	4.17134	6.86683	7.2482	5.49942	5.124	4.57857	6.02937	4.3775	4.30861
3365	587.364	10.688	54.8338	53.4989	55.3542	54.2102	57.9873	49.82	23.8249	31.3963	29.2017	20.9232	29.7476	1.94059	30.8841	32.6934	38.7997	10.9455	40.5559	40.7465
3366	588.022	6.919	9.50133	20.5941	14.192	12.5258	8.37854	8.37732	6.92543	8.54499	6.93654	14.0085	12.6249	12.4898	14.4794	16.5613	14.4531	7.0835	22.3072	7.88978
3367	588.381	11.067	9.09186	8.70546	8.27667	4.32501	16.341	16.2169	8.21977	17.2815	15.6111	9.0289	8.60322	17.1862	13.1255	13.0082	11.9144	11.7024	12.5372	12.6272
3368	589.338	7.701	16.9743	21.6255	20.375	13.627	13.2243	14.6226	16.5276	14.1529	13.2101	19.8881	18.2673	16.6663	11.8241	1.81809	1.71237	14.8961	14.943	16.8736
3369	589.338	8.577	275.253	292.51	339.781	384.553	321.589	355.914	1253.65	842.365	1049.3	1184.03	979.514	1881.78	524.387	714.181	702.04	643.565	713.46	751.405
3370	589.338	8.419	651.426	599.691	538.27	613.757	445.757	391.129	1661.68	2426.45	1401.29	1617.05	2669.19	465.787	1422.81	1399.53	1333.92	1233.53	1206.08	1410.34
3371	589.339	7.371	8.97338	12.3526	16.5667	7.37929	14.5594	12.4036	8.74115	9.90892	7.3749	7.05778	13.9476	10.5115	16.4951	7.48135	2.41511	1.61354	8.6392	7.88159
3372	591.281	8.184	8.04159	7.64942	6.33196	10.2969	7.28171	7.47582	13.804	32.1158	16.5682	22.7349	24.6678	4.25572	16.5481	13.4662	15.1179	28.3165	21.2185	16.2094
3373	591.354	9.273	35.7977	34.2834	43.6013	307.645	51.518	37.3529	536.855	500.968	108.361	94.8761	399.302	434.602	69.3384	63.7222	108.771	129.845	89.2838	97.6929
3374	591.354	8.863	324.239	255.548	223.859	251.114	205.558	171.793	679.081	930.747	684.43	509.443	1103.81	238.761	480.368	494.466	529.704	492.578	535.45	478.675
3375	591.354	9.063	279.694	261.527	282.328	307.645	245.125	246.216	536.855	500.968	608.917	614.284	593.26	792.95	454.986	471.393	479.032	462.27	469.038	487.728
3376	591.372	10.506	3.44613	2.62915	3.49547	3.19229	3.70548	2.46324	13.326	10.1072	12.9697	13.5512	15.4364	21.9212	10.0496	10.1439	9.92212	7.24061	7.15493	9.59796
3377	593.264	9.366	4.4565	4.43802	3.6534	3.94165	4.10915	5.15146	17.3555	11.4383	20.0136	17.1958	10.0568	11.5457	10.3724	11.0807	10.6026	12.7252	14.1211	13.1602
3378	593.273	8.184	9.5408	6.99865	5.34912	10.72	6.11165	7.37752	14.6932	24.8758	14.5277	15.9847	28.1609	4.95922	14.2555	16.0792	14.4196	12.5647	17.3333	14.5596
3379	593.273	8.324	3.35301	2.82896	4.24653	4.80428	4.97073	4.63188	21.9436	11.9418	19.3842	17.141	12.2102	29.6014	9.99519	12.6259	10.9148	10.4538	9.80759	12.2439
3380	593.333	9.576	11.5028	8.51708	9.10017	11.8059	12.0895	10.8739	7.18097	6.57771	13.2298	9.46446	7.28829	11.0773	9.81266	10.2954	10.4837	7.23329	9.00252	10.7807
3381	593.37	9.554	75.8193	82.1425	79.3472	92.494	69.336	65.4001	251.763	223.914	192.675	193.046	240.993	110.022	152.055	100.829	132.828	163.59	129.702	160.168
3382	593.37	9.755	131.044	166.943	166.85	182.816	186.391	170.342	394.565	223.914	388.387	308.943	240.993	565.656	247.684	100.829	206.008	207.899	214.936	283.982
3383	594.138	6.687	189.701	229.015	182.651	166.557	150.01	179.525	127.034	162.958	125.29	142.269	130.182	106.496	218.055	211.03	206.935	193.119	186.467	171.347
3384	594.281	7.525	50.8624	50.0888	78.6409	55.153	68.7157	62.3308	263.164	163.405	282.266	205.755	199.831	199.8	176.614	180.564	179.906	175.228	178.367	163.363
3385	594.281	7.632	50.8624	50.0888	78.6409	55.153	68.7157	62.3308	263.164	163.405	282.266	205.755	199.831	289.561	176.614	180.564	179.906	175.228	178.367	163.363
3386	595.347	9.722	50.9131	36.6697	51.2519	64.4929	54.6054	53.007	10.8212	10.2292	11.0475	5.62053	10.5156	10.4678	17.0579	25.7291	34.2168	30.148	18.9145	21.7782
3387	595.385	10.863	279.569	280.588	294.81	317.036	327.685	308.963	398.414	317.92	401.704	341.124	377.251	414.638	323.313	338.449	346.633	370.767	371.524	352.687
3388	595.385	10.531	39.8208	48.5597	47.963	57.0497	37.8012	38.8393	80.7997	71.7097	52.7204	62.5747	61.4131	69.434	51.627	46.9358	60.9288	50.9679	65.8337	52.6538
3389	596.03	6.888	18.4711	26.244	19.3677	24.5297	17.4453	17.8762	14.7534	17.7895	24.7484	16.3971	27.7325	16.1642	16.5828	32.9474	16.1622	15.8257	16.1044	16.1777
3390	596.157	1.487	132.42	150.198	179.868	133.406	139.226	114.196	82.7068	50.3119	89.0823	71.2398	88.6633	58.1326	96.5862	106.882	104.752	93.9139	99.7997	92.0534
3391	596.297	8.156	87.7704	105.942	230.254	146.525	133.52	183.661	304.655	218.674	334.905	241.316	194.109	780.171	198.019	144.024	260.652	238.567	241.189	194.864
3392	596.297	7.931	162.354	108.994	163.174	133.835	113.267	151.663	633.639	304.191	607.727	480.467	436.511	381.808	322.829	421.389	387.674	308.557	395.845	311.846
3393	596.888	0.953	8.70684	9.96007	5.09588	20.9216	3.90363	4.95111	8.10804	3.33608	18.3497	7.98857	11.4381	11.2113	6.82273	3.56634	4.92369	6.36865	4.37187	3.51794
3394	597.124	1.059	46.0819	30.2216	31.5667	58.7158	27.9566	41.2282	32.1805	13.9052	14.301	11.3482	25.4606	18.2395	23.0541	25.0437	22.1226	23.0375	25.255	22.3919
3395	598.312	8.879	5967.26	5559.38	6311.3	6931.38	7163.25	6348.6	5197.64	3437.46	4477.98	3454.73	4287.15	5978.82	5017.04	4905.87	4974.39	4899.32	4870.29	4891.29
3396	598.312	8.619	509.791	507.615	707.605	518.655	661.885	581.907	2174.34	1379.35	2418.14	1719.21	1698.35	1680.83	1507.18	1063.32	1068.7	1382.57	1051.85	1405.91
3397	598.492	15.239	15.0254	16.2667	7.02685	24.4076	2.2461	10.4972	12.6823	12.8539	9.05779	6.24979	10.6515	1.18429	2.60633	4.62508	5.74427	7.12822	8.55824	6.36001
3398	598.492	14.763	384.818	413.446	362.949	421.511	301.241	358.644	391.463	485.406	326.94	275.139	414.892	206.969	239.446	277.886	279.786	304.745	296.731	304.547
3399	598.709	16.557	117.026	124.927	89.6317	93.0727	85.7431	79.2965	76.7797	76.2534	78.0202	81.5114	99.0403	84.383	88.0037	80.2961	85.2666	82.074	81.9641	50.7141
3400	599.255	6.639	36.1473	29.6718	38.9334	32.7223	30.8359	30.7862	26.3782	34.0812	23.4946	36.1676	27.9592	17.7642	27.8626	29.1704	36.6547	28.0705	31.2794	28.7348
3401	599.256	6.901	33.9801	49.1212	34.1558	38.2264	39.3147	49.0095	28.0984	45.8131	34.9948	32.1652	46.2657	30.0733	37.1829	37.3294	33.8665	39.9392	30.6757	26.437
3402	599.29	9.728	31.9786	26.7148	24.7163	28.8913	29.4232	27.2381	3.53106	3.0768	6.2826	5.99293	4.79569	5.06354	14.5076	13.9899	16.0957	14.121	14.9567	17.0538
3403	599.38	8.692	2.75553	2.18364	2.61163	2.63577	3.73499	2.11908	11.3558	8.77352	18.5985	10.867	13.9005	22.7193	9.14494	11.1164	9.64839	9.7422	8.3595	7.07015
3404	600.328	16.298	36.7497	28.8818	33.4835	42.1006	38.0831	36.1281	18.6408	11.0168	15.7927	15.5019	10.8881	13.638	19.7893	19.3178	23.2289	22.4496	17.9681	21.5841
3405	600.328	9.992	8154.58	7853.71	8323.61	9130.93	8911.49	9012.92	5021.13	3828.86	4753.1	3377.12	4217.69	3818.11	4867.99	5105.18	5416.54	5502.24	5528.49	5882.58
3406	600.508	15.255	32.2717	24.0457	19.7003	47.5285	6.7919	21.224	23.6997	36.113	19.4333	7.86724	25.4563	1.50701	8.05626	13.343	9.22574	11.6852	16.5583	10.5001
3407	600.508	9.162	256.81	167.351	249.766	110.534	372.331	72.2372	135.956	147.034	156.219	99.4718	112.09	118.127	7.17749	106.431	143.619	302.738	165.348	154.93
3408	600.508	16.195	109.304	90.8517	88.282	140.165	75.4683	113.827	112.256	159.942	118.626	71.5605	116.354	40.8289	75.7117	72.5165	81.2092	71.999	88.0348	63.5794
3409	600.535	15.263	23.0491	26.8377	21.3646	31.309	8.63925	21.1417	15.4761	19.0246	12.0629	7.68641	17.192	5.01722	11.5055	13.3675	13.6705	12.6283	11.0878	10.7261
3410	600.726	16.547	92.8951	157.77	43.228	153.237	89.4352	133.089	94.0646	133.779	72.8085	123.571	98.4453	95.4385	101.999	91.7329	91.316	108.929	89.2055	131.271
3411	601.211	8.227	6.67934	5.94445	4.85123	9.21341	4.46985	5.38423	10.8571	18.4243	13.5214	10.79	18.9273	14.3096	18.5711	19.8426	17.4437	9.61251	11.2705	11.0839
3412	601.303	5.614	20.4954	22.2175	15.7609	20.2842	21.4948	15.1507	4.38993	1.77304	2.03033	1.54217	5.35186	3.12541	9.78161	10.237	9.77448	10.9416	10.2429	9.8954
3413	601.396	9.653	69.069	65.3635	80.5121	68.489	82.9961	72.5813	259.2	212.05	290.704	210.211	233.03	329.695	169.075	171.006	176.76	175.978	184.649	171.04
3414	602.191	6.652	14.3772	21.4327	25.2191	23.6155	18.0571	21.6748	10.5384	22.6553	11.7605	18.4146	18.4708	11.1204	12.601	14.7745	13.8777	14.0662	16.8947	12.6635
3415	603.309	8.358	2.60452	3.13158	1.84973	3.59348	1.99718	2.77526	5.44312	6.62042	4.92447	5.21653	8.02005	8.52413	5.37041	5.95179	5.42268	4.38292	5.31992	6.25018
3416	603.319	6.282	21.8288	43.4837	18.6607	47.7209	46.8973	12.9435	7.61562	6.42088	8.30639	6.59638	8.04574	10.1038	16.5507	13.1454	12.252	14.8498	15.6317	13.4435
3417	603.319	5.957	189.369	200.771	163.671	318.85	168.769	157.201	91.2778	55.3182	44.6938	25.6536	106.256	10.1038	122.732	120.374	136.123	124.758	113.55	111.964
3418	604.234	9.37	1.13081	1.26084	1.59577	1.71974	1.31442	1.48944	10.9544	8.30088	6.26754	10.1902	8.94901	9.10477	6.18124	5.93549	6.69748	6.5298	7.0007	8.60692
3419	605.31	9.422	4.02277	7.41298	10.1279	9.85902	10.1533	7.32182	8.84261	3.68639	9.42897	12.5067	10.4255	12.0902	7.46491	6.40694	6.32186	5.42022	7.49597	7.88355
3420	605.334	7.321	15.4621	7.44006	11.5493	15.36	13.4987	10.6395	26.773	26.752	17.1964	20.7792	44.8392	7.54039	16.7762	15.0956	19.4748	21.1647	17.0209	15.8784
3421	605.335	6.052	74.7679	47.1326	72.7293	81.6685	63.1096	82.905	24.1751	15.4197	21.5969	19.2239	34.885	18.9774	31.885	30.7522	77.7235	33.7942	42.8482	31.2962
3422	605.335	6.193	103.778	93.8849	123.765	100.769	144.487	114.28	79.9343	49.3745	67.5443	41.4378	81.7305	57.5355	83.6438	84.1177	81.117	86.9368	78.9714	89.2907
3423	605.335	5.931	114.441	106.346	111.997	72.1975	129.967	84.5475	113.299	43.6515	70.9646	61.9157	104.329	63.7355	110.636	56.3119	50.6325	101.399	72.2655	94.2806
3424	605.37	9.507	12.1956	12.7568	9.75006	11.6363	8.69304	8.15394	15.0198	17.6513	15.9114	15.9752	24.0144	17.1102	11.677	15.5369	11.2537	8.97484	9.41668	13.1385
3425	605.371	11.065	3.67682	3.34931	3.61324	2.76369	7.21838	8.26191	6.66589	9.43429	15.0805	6.73687	4.75127	15.0297	7.14072	6.29289	5.29104	7.72904	7.57359	6.82815
3426	606.329	8.434	50.2241	45.6466	42.4346	44.7239	39.9537	29.0688	115.742	175.854	102.723	118.106	202.196	122.692	98.4674	108.356	103.351	85.9453	92.3608	100.034
3427	606.366	9.199	3.9568	3.06098	3.75483	3.44992	2.7919	2.99318	6.04613	9.4533	3.17122	4.77611	9.78465	2.18619	4.03643	4.50363	4.38767	4.19033	4.56707	3.93905
3428	607.082	1.089	71.0172	57.4359	65.8776	16.1001	63.1511	40.8299	44.1144	75.9774	165.561	113.077	79.4798	102.369	86.965	87.2931	96.6293	77.965	68.3866	66.0135
3429	607.258	10.117	2.64039	1.46844	3.05894	3.23755	2.52064	1.38521	13.6033	6.94346	11.3783	6.66604	8.90563	9.64626	5.72312	5.72823	4.99979	4.97748	7.78203	5.71779
3430	607.292	6.898	31.4261	33.3561	26.0668	34.2316	33.4998	29.9949	8.39435	10.235	6.91838	9.25394	10.372	4.85191	14.6078	14.0121	11.5582	22.2423	12.8489	14.2297
3431	607.31	8.256	70.8908	106.787	100.338	125.175	64.7126	62.9445	155.573	145.375	75.8699	129.585	156.832	126.85	109.891	119.108	75.6451	70.7464	71.1788	116.711
3432	608.116	6.724	18.4298	18.403	17.2287	15.0623	12.8737	15.9854	13.8556	13.9009	10.813	12.7882	10.2931	9.12978	19.8426	19.848	19.8105	17.6642	15.0666	14.804
3433	608.295	8.263	1.31446	1.64586	4.26437	1.19962	2.57715	3.85278	26.1548	30.6572	27.1845	17.2378	10.0769	110.112	10.853	13.6176	13.9319	11.4389	5.30841	3.20116
3434	608.296	8.057	19.3043	18.8319	25.4178	19.3115	21.7876	20.964	104.507	73.2497	129.805	86.6601	65.3227	84.5298	71.0802	69.7502	76.3055	70.401	67.4552	61.2841
3435	608.344	8.88	16.5964	16.5936	12.8026	17.4676	11.6623	11.3069	34.8869	51.3575	29.5173	31.9445	55.5765	31.7359	31.2235	27.9105	26.9346	29.6684	31.1664	27.1781
3436	609.259	9.07	5.92619	7.95818	8.35461	8.19378	8.03943	6.89207	20.4668	16.4548	19.9553	18.6131	16.2675	20.6158	16.1886	13.8516	15.6331	15.1088	15.273	15.5493
3437	609.309	7.466	64.222	54.8216	55.6918	61.3353	63.6455	56.7018	22.7387	23.1542	21.6531	13.5765	31.1295	17.6108	35.2337	38.322	37.987	35.5694	36.9816	35.6296
3438	609.326	9.138	298.551	283.232	292.845	305.807	301.489	311.427	206.844	211.941	210.37	210.253	219.59	209.984	221.568	230.411	231.672	224.116	227.957	251.016
3439	609.326	8.915	27.0055	31.633	36.1023	41.6777	43.6755	36.4201	62.7357	59.2661	51.7949	47.4055	56.7308	40.1948	46.0407	39.0479	49.559	42.8411	42.4832	43.1123
3440	610.312	8.784	5.63953	8.10289	4.50549	5.42469	8.72492	3.80869	11.7326	9.02486	9.43988	7.29287	4.82908	36.3627	5.10186	20.0005	8.92348	8.26006	7.25263	9.38845
3441	610.312	8.572	13.9839	9.1281	13.8599	12.1636	15.508	13.0019	35.2615	15.7	41.1853	27.3926	29.7049	30.2714	22.8949	20.0005	22.3288	22.7987	20.2751	31.076
3442	610.36	9.766	5.15242	2.88394	4.76923	8.66099	6.23891	4.607	18.0303	9.35189	14.6884	11.1855	15.5695	26.2683	9.57059	10.7731	11.1852	9.99739	9.71229	12.1725
3443	610.565	15.272	39.9268	31.836	36.2212	44.212	40.9685	49.7814	27.7999	26.3493	32.1567	32.3788	21.1962	30.124	32.3726	25.265	26.7214	38.323	21.4944	24.7634
3444	611.344	9.413	21.2028	19.6139	28.6729	31.1446	33.6521	30.173	34.7387	25.0882	30.474	28.7064	29.3312	41.3321	24.8787	26.2154	30.0708	29.0876	29.7552	31.85
3445	611.344	9.206	13.3198	9.64101	11.7889	12.1356	9.22127	11.0848	24.9558	27.306	13.2353	18.2746	21.688	6.96824	18.5601	19.729	18.4604	20.0727	21.0517	18.8574
3446	611.379	9.413	14.4594	12.288	12.2218	16.6337	19.0891	15.3991	15.0568	10.0475	17.6593	20.0195	13.5399	33.4818	13.8599	14.1337	14.783	14.4559	17.5796	16.6625
3447	611.38	9.2	5.62763	4.96473	4.15271	7.94099	6.02979	3.6153	11.2094	15.7199	11.7114	10.6751	15.2031	6.54907	6.40456	9.46456	7.81007	10.8017	10.047	10.9753
3448	612.327	9.533	57.7762	55.3871	73.4411	66.2105	72.0325	67.5637	45.4432	32.0806	44.191	25.5005	33.6181	28.2021	40.1391	42.1335	43.2218	44.2355	41.4649	49.2214
3449	613.268	9.145	47.5958	35.1786	39.706	41.3644	36.5173	34.0241	20.3881	16.0714	16.0962	24.6454	17.5007	20.717	75.8057	64.9805	25.8312	46.8196	39.1775	41.6833
3450	613.338	8.365	144.163	141.878	123.381	175.559	114.81	108.994	232.195	329.328	241.762	208.747	336.679	82.973	204.037	208.537	206.179	192.326	200.573	207.403
3451	613.338	8.505	135.845	125.295	170.272	162.758	101.067	140.767	261.978	192.365	234.027	225.934	210.623	394.969	186.578	186.718	178.242	174.852	180.978	176.374
3452	614.234	3.126	24.1594	24.1561	23.1797	21.536	27.8933	26.2197	18.2525	15.7878	17.8316	16.5079	16.9892	18.3412	20.0967	17.8676	20.4401	20.9299	20.3501	20.109
3453	615.233	6.638	81.5315	63.8513	84.7238	77.4425	70.2264	77.1259	59.7426	70.7591	55.5038	65.0137	68.5122	38.7567	60.053	70.7365	75.5494	72.5155	64.6136	66.3936
3454	615.233	6.899	85.2821	115.011	82.0009	85.8466	84.9587	91.629	53.926	86.0271	60.5051	72.7515	69.5732	75.1732	67.3149	79.5164	68.4904	70.9649	87.7735	65.8333
3455	615.354	9.104	23.9498	20.0345	14.7735	22.8289	16.8432	10.5093	29.1051	23.5199	26.217	27.8402	22.8969	33.0252	21.7332	21.8188	26.2685	22.8513	28.218	24.754
3456	615.354	8.815	61.5345	31.8012	48.4241	60.7128	57.3998	54.5889	88.2474	65.2801	77.4882	66.4516	109.87	221.404	55.2107	64.6739	50.5396	59.5517	66.9498	60.8796
3457	615.354	8.662	101.535	99.6006	82.4101	99.7546	75.9621	70.1203	173.277	257.937	149.159	158.339	268.642	44.844	147.42	138.679	139.189	154.215	140.29	140.765
3458	616.358	8.813	23.7745	16.7544	23.7791	27.1483	19.8742	33.8823	36.8314	31.9744	36.817	34.7097	29.9411	66.74	23.4514	27.7072	28.922	29.9067	30.1371	29.1193
3459	617.298	5.295	53.1499	43.0642	36.8384	67.1114	51.1273	54.7161	18.2533	7.41684	9.53013	5.51088	16.4274	9.3816	24.085	29.0979	24.3074	28.9529	22.5362	24.198
3460	617.369	9.458	75.0787	67.132	58.6116	69.1891	77.8476	69.6977	87.4508	99.4738	78.7296	102.352	102.698	137.904	75.2693	80.6008	84.353	85.4139	84.3715	88.8019
3461	617.369	9.289	83.1567	72.9404	60.6625	94.1675	71.3494	61.1435	106.268	144.655	96.4621	109.399	190.551	35.7782	95.6018	105.407	99.011	101.162	92.1703	94.5808
3462	618.25	2.67	6.74994	5.84025	6.60426	5.36305	13.2562	11.6477	2.48335	1.07178	3.68041	1.40955	1.36969	4.11872	5.34293	4.52887	4.68568	4.02487	4.45297	4.18911
3463	618.281	7.402	70.2514	60.2768	92.1622	65.5012	81.1147	65.2133	151.864	98.6601	174.676	122.673	157.117	172.572	143.417	121.715	132.685	138.31	123.833	145.058
3464	618.387	9.66	2.17678	1.44134	2.34362	4.28197	2.23429	1.61192	8.14426	10.7675	12.9167	6.47089	10.4175	14.1113	6.73589	5.77697	7.71374	7.17536	6.45538	7.49005
3465	619.385	10.084	19.559	18.4943	19.8747	17.5702	16.4938	13.0603	56.6855	70.9602	58.9614	51.4374	77.4335	29.035	37.9765	41.3343	40.4616	45.9554	46.8628	36.4295
3466	619.385	10.165	19.559	18.4943	19.8747	29.257	27.4152	24.2305	105.261	70.9602	104.233	95.1859	77.4335	74.7728	37.9765	41.3343	72.9054	45.9554	46.8628	78.7438
3467	620.296	8.129	2954.3	2409.59	3675.24	2215.29	3250.71	2685.19	3471.6	8247.11	3055.2	2562.55	1734.36	11296.7	7815.23	1474.26	7838.88	7415.96	7728.23	7579.08
3468	620.296	7.934	2954.3	2409.59	3675.24	2215.29	3250.71	2685.19	11087.8	8247.11	14322.7	10035.8	10693.8	6764.8	7815.23	7618.76	7838.88	7415.96	7728.23	7579.08
3469	620.513	14.766	30.5394	39.1427	36.1351	40.7598	28.7518	37.6959	36.4456	44.4882	29.0541	27.4953	40.3523	18.1787	24.1985	29.7374	27.5208	31.2489	25.4827	24.7899
3470	620.857	0.945	6.93504	18.0403	26.463	5.5256	24.6674	10.1898	4.61565	6.13486	5.44638	4.92368	5.45348	5.11064	5.48419	5.25807	5.86728	5.12382	5.34385	6.08864
3471	622.234	3.386	9.86643	8.66679	8.55331	13.1965	9.68919	10.6119	8.04769	2.47377	3.24996	2.2285	8.55476	3.25939	6.51872	7.363	7.58579	9.58442	7.41614	6.78777
3472	622.312	8.824	123.531	121.832	209.762	136.857	181.716	162.3	1204.54	558.236	1024.56	834.735	620.578	2711	554.999	579.684	544.867	532.383	532.408	553.61
3473	622.312	8.349	176.596	176.177	237.817	169.416	244.724	189.429	1146.23	721.563	1285.56	887.841	902.221	874.003	764.714	784.98	749.803	665.458	694.856	732.779
3474	622.312	8.613	455.091	465.738	643.201	455.143	573.348	525.486	3192.48	2071.03	3484.45	2462.28	2381.76	3643.05	1962.53	1988.68	1990.92	1917.14	1980.57	2004.77
3475	622.313	9.105	9.51166	9.04158	5.36421	9.86646	7.01398	7.90997	26.9934	20.1116	20.9571	17.8402	12.7751	40.688	16.9936	16.0554	16.62	14.7894	12.9429	16.6872
3476	622.901	0.926	41.2564	51.0455	53.4912	18.4548	55.3052	67.7747	10.2219	17.0036	9.56333	10.2245	5.63779	7.89222	16.9671	9.9389	27.3719	17.286	14.2311	26.0195
3477	624.301	8.087	10.4446	9.41749	10.0842	14.8432	6.91121	10.354	13.317	23.3103	7.35867	12.3002	18.3667	4.03457	6.71663	13.6152	14.7074	10.9756	13.6828	13.392
3478	624.318	8.355	8.50381	7.66239	12.5716	4.27819	9.68034	5.44728	63.0795	35.2725	76.3998	51.568	47.7502	50.7302	36.1694	39.106	40.5277	37.4339	37.0401	42.2425
3479	624.327	9.235	168.184	165.741	188.559	234.355	230.255	202.655	549.065	287.39	67.4342	755.093	356.308	913.21	317.333	248.555	706.837	289.521	322.477	255.531
3480	624.328	9.032	168.184	22.2016	188.559	234.355	27.0704	202.655	1032.38	336.289	779.338	399.809	747.219	365.557	469.945	248.555	694.233	583.658	322.477	255.531
3481	625.232	10.024	27.8847	17.6453	24.6039	31.3579	23.8729	21.7455	20.4013	20.1206	12.9101	11.164	18.3355	9.63327	15.1945	14.0924	17.8166	14.2165	12.7541	26.1619
3482	625.232	8.89	2.84003	4.24773	2.44095	4.03526	3.62192	3.95769	12.5443	10.5361	11.9877	6.45189	10.279	13.1502	7.69839	8.12197	7.16616	6.12816	5.33972	6.69053
3483	625.303	5.912	55.1158	29.0704	24.0711	37.8443	26.4547	26.3401	10.9369	20.148	4.96743	5.15162	20.2318	0.468814	19.4429	21.2358	17.1898	24.5364	20.8848	16.0228
3484	625.303	5.797	36.0268	20.1111	31.3788	19.7976	24.9553	19.4352	16.6067	14.8263	12.8965	10.4625	19.423	7.7186	16.8862	12.5137	20.2192	16.0414	28.376	15.9855
3485	625.304	10.005	9.90873	14.6906	11.2258	15.376	15.1791	8.78625	3.56261	3.98953	2.91412	2.68236	4.58964	4.50215	4.75309	7.4473	7.35037	7.23502	6.97808	8.96185
3486	625.332	9.027	18.4237	45.9379	19.1	8.70702	13.2749	5.34921	190.424	85.1655	284.163	214.36	105.951	99.0719	78.2191	81.6399	157.345	82.4189	84.7304	104.11
3487	626.316	9.135	28.8108	28.6304	26.6344	21.2589	29.0716	24.1943	3.88096	13.1814	8.86937	11.6817	6.44696	4.27264	15.8736	14.457	12.7984	11.0008	12.8327	12.6381
3488	626.343	10.359	128.426	147.19	163.73	161.315	137.847	149.201	128.373	100.501	119.27	71.124	71.4207	85.6822	100.008	117.917	121.708	100.802	108.906	97.4363
3489	627.271	0.749	3.93326	3.20955	1.11569	1.24344	1.55116	1.97906	6.54607	15.2218	4.33513	13.5247	11.6102	6.03435	5.70533	6.10212	6.30953	5.658	5.30011	6.25969
3490	627.319	5.756	8.49881	6.59286	13.1033	4.20273	11.8114	7.30068	9.42821	5.38461	12.8319	8.91011	9.32698	11.3859	6.5309	6.42525	10.0785	7.23217	7.47514	9.93964
3491	627.347	10.354	31.5885	34.6153	36.5691	40.8302	43.4558	34.4498	33.8597	23.042	25.6398	19.0456	23.9592	31.7746	21.5134	27.8518	31.5507	29.6135	29.3496	31.324
3492	627.411	9.924	7.28026	8.69966	6.98547	7.06581	11.6488	10.3978	69.1565	48.6338	73.0482	53.4906	54.0146	98.0896	39.9545	42.4248	41.5591	37.9113	43.1673	43.1549
3493	627.555	15.266	170.675	165.658	142.99	215.486	76.7385	149.914	100.855	144.794	91.8444	69.0451	110.513	34.1503	73.9979	90.3279	95.2658	89.0695	112.995	97.2665
3494	628.181	6.642	20.3982	15.422	21.1821	18.5106	18.6445	18.2571	14.6056	22.3087	16.2075	18.455	17.6536	10.079	16.1709	16.568	15.6315	17.9578	18.0679	17.2755
3495	629.211	6.634	153.648	127.045	163.853	137.33	162.99	138.824	117.501	154.862	106.638	143.402	123.986	72.7434	102.178	104.608	104.167	104.542	112.385	117.049
3496	630.328	8.502	4.91555	8.1544	8.58606	9.01551	7.12544	9.11839	17.686	11.4492	14.0975	13.5297	11.8637	24.6083	9.483	9.86165	11.3731	10.1692	10.5866	11.1679
3497	630.328	8.365	12.5673	13.6593	9.75422	12.6502	9.16549	8.65895	16.4807	25.264	16.6573	15.0913	23.2165	3.54574	13.9278	13.8768	16.6727	14.3724	15.96	15.524
3498	631.205	6.892	178.815	162.784	189.298	149.845	125.75	169.819	102.177	147.597	111.231	120.209	128.675	105.834	91.0794	98.5954	95.5104	98.299	109.387	115.538
3499	631.205	6.639	157.505	112.047	185.226	153.126	170.411	166.584	126.776	140.216	116.508	136.398	137.397	80.4288	100.151	107.383	102.297	95.6107	109.014	124.328
3500	631.244	8.233	3.18821	4.82797	3.29647	3.80695	2.74616	2.04773	9.15104	17.482	10.4277	8.77255	13.2224	10.1826	6.93854	6.57069	8.38636	6.77387	7.00383	8.06906
3501	631.395	8.495	6.16922	3.78615	7.81673	7.16944	8.32037	8.61828	16.8779	15.6877	16.1916	11.0934	14.3472	25.4769	14.9636	12.8084	14.4053	11.9501	12.6546	10.611
3502	632.206	6.893	27.3917	10.125	31.2371	31.7301	22.9169	31.1761	24.1793	40.2597	20.2355	25.1538	18.319	21.4824	10.4255	9.30046	10.1639	13.0865	15.4569	15.5216
3503	632.207	6.635	25.8819	24.9485	35.8939	28.1802	24.6902	34.2626	18.3124	24.4768	16.4856	24.743	21.9899	10.6175	15.072	20.4153	15.5067	13.3075	14.7677	15.2423
3504	632.344	8.661	7.7905	6.22637	4.10537	6.05983	5.43457	5.01741	10.3298	18.1571	10.0553	10.3275	22.9446	3.38388	8.97718	10.9544	9.80395	9.16615	8.91805	9.21991
3505	633.206	6.892	37.0153	52.9389	42.3336	38.3706	43.183	48.6431	29.1355	30.9998	30.2684	28.2583	30.7195	22.6404	25.8756	29.3978	27.4526	29.1308	20.5004	33.518
3506	633.326	8.466	16.8808	14.4557	13.5348	17.7408	11.1912	10.9114	34.3242	43.4728	24.1401	26.2604	47.3515	36.8128	31.8665	25.2174	27.3018	23.7997	24.0178	28.4724
3507	634.046	8.23	7.15318	1.04831	4.7024	6.0878	4.68287	5.66558	1.98094	6.37646	4.48838	3.35904	2.52649	3.63531	4.01991	5.28744	7.20638	6.44587	7.89567	5.037
3508	635.309	4.691	23.5694	15.246	17.7647	26.9468	22.3654	19.1268	7.69928	2.75175	5.18655	1.94227	6.83814	4.92937	10.6184	11.5094	12.064	11.7868	11.395	11.5495
3509	635.341	9.412	173.297	160.941	170.817	200.229	184.846	169.619	208.471	156.315	191.018	192.799	152.034	239.156	171.596	168.41	178.04	141.013	194.102	189.778
3510	635.341	9.208	83.6634	65.953	59.1067	72.4511	54.4732	44.8834	94.3159	134.159	93.1139	90.575	152.034	41.9254	171.596	105.164	80.9401	83.5549	83.1688	102.04
3511	636.15	1.05	456.427	502.604	512.007	413.883	510.814	492.656	163.484	159.236	187.51	183.797	176.551	209.339	277.704	287.449	276.943	265.43	290.848	274.386
3512	636.291	6.995	13.8579	13.5053	14.3582	11.3178	12.6171	20.6113	31.3761	23.1612	25.2765	22.5762	34.413	18.927	22.3321	19.6477	19.6903	21.1538	19.6708	24.8154
3513	636.291	6.196	17.2347	13.73	15.1121	10.0706	19.3258	12.8854	33.3787	27.3046	35.0655	25.1658	48.0497	9.70692	24.5316	24.7188	27.3173	24.8678	20.5371	27.3273
3514	636.291	6.456	9.877	5.40855	6.14726	8.22453	9.12538	5.24963	11.8843	21.6977	11.985	9.599	23.0703	9.65339	11.1112	8.10387	11.1552	12.1003	7.38373	10.4648
3515	636.328	9.232	1.9755	2.13114	2.06188	1.78484	2.14734	1.8878	9.05249	2.30118	15.9515	9.55614	2.21161	60.5427	4.63833	1.99287	3.18577	2.29918	2.02671	2.07328
3516	636.328	8.984	5.42058	4.842	12.6481	5.72106	11.3211	6.327	88.2202	52.2412	103.6	75.4344	69.3231	73.6991	50.0839	55.6781	46.7563	48.4204	52.9024	55.9642
3517	636.831	0.937	8.05791	29.2464	25.2891	5.65374	25.3094	18.5691	9.22515	16.5642	5.16637	11.1502	5.17311	4.8479	7.2218	11.0982	11.5499	6.10329	5.58276	8.64651
3518	637.357	10.57	134.369	129.371	128.589	144.195	147.656	136.516	84.5344	89.6035	90.2447	77.6135	97.6389	75.8218	83.4782	93.4609	112.144	107.297	127.008	123.092
3519	637.49	15.352	25.1697	20.3675	14.5884	26.7353	7.86936	19.418	21.7153	29.2885	17.0714	6.09907	20.2815	1.10939	7.35061	14.2194	12.9036	10.6828	10.7938	10.2124
3520	638.307	7.709	1.33735	1.53677	1.32608	1.09526	2.37203	1.10208	8.45129	11.13	11.9248	2.85324	3.89564	10.9893	2.24126	2.99068	6.49329	2.63397	8.20075	2.92817
3521	638.875	0.931	32.6851	49.5765	51.4257	23.5069	31.189	34.4377	13.1019	10.107	17.5073	17.8286	14.4198	5.06353	37.771	9.084	26.732	22.6941	30.5528	23.0033
3522	639.284	9.42	58.52	54.6618	54.3313	57.9301	59.9554	55.4476	69.1625	49.4041	64.7774	51.7831	60.338	97.0691	89.5555	83.29	79.5229	65.7787	69.458	73.9673
3523	640.284	8.569	43.5209	45.9046	43.9539	54.4647	53.9399	49.9194	17.0492	11.1537	16.1434	10.1988	14.0183	15.2099	25.838	26.0135	28.3665	22.8861	30.182	28.9889
3524	641.264	9.138	43.9114	48.697	50.8278	56.26	53.1851	50.6724	23.6944	24.2983	28.1657	19.5458	17.3793	29.5163	32.2511	36.4445	31.4038	33.5652	29.2151	43.7864
3525	641.3	10.277	6.33825	9.25286	8.62935	9.84265	8.18442	7.58437	4.46286	5.62982	8.51492	5.58211	2.02537	10.209	4.74462	3.75568	6.87052	7.58038	7.03887	5.30695
3526	641.3	10.574	214.046	211.322	206.844	246.533	225.843	212.474	106.788	112.456	119.618	114.38	123.234	94.7605	139.749	156.522	146.811	163.063	180.538	198.176
3527	644.296	7.936	13.5102	11.4161	21.7319	10.0425	17.0117	16.3625	122.602	90.2242	152.26	113.887	109.327	123.447	76.8668	75.7891	75.1775	71.6313	90.9158	76.3675
3528	646.312	8.383	2.79405	5.09643	7.42877	3.14603	6.36169	7.59132	77.5187	26.0772	87.6492	68.8013	10.57	190.888	9.36698	55.1077	6.06134	24.9318	26.9165	24.6567
3529	646.312	8.189	21.5384	19.3209	32.8528	18.3596	25.7644	20.5671	206.618	161.413	250.202	191.01	241.822	148.773	149.762	127.431	138.608	124.263	133.891	127.442
3530	647.434	11.376	9.75893	6.03843	10.0246	13.2711	8.61084	7.94002	51.4742	55.0747	55.4981	49.8831	47.168	63.1611	51.8093	51.1577	41.4824	40.1113	35.6792	35.2829
3531	648.323	7.071	35.5339	31	32.1519	49.0531	45.9053	39.2827	35.2848	17.4894	23.0667	19.5452	39.2108	24.3349	34.4721	29.3573	31.3927	29.5567	32.1111	28.0969
3532	648.328	8.813	40.1316	35.7145	60.7445	34.8041	55.0647	44.437	246.608	183.637	314.359	216.622	231.019	133.905	164.965	185.774	163.722	157.593	175.404	154.092
3533	648.328	9.035	5.69321	6.33278	15.6082	5.78013	9.235	7.6579	94.0407	7.29371	101.332	77.9855	61.2387	236.844	44.4476	10.5137	41.5923	47.2084	32.6082	36.1064
3534	649.49	14.764	55.4651	65.0393	57.0963	55.4056	45.5556	57.5481	60.8273	73.417	59.6617	47.1021	64.6659	31.6494	41.9228	49.8694	53.2591	52.2016	42.9893	44.3158
3535	649.576	15.271	12.6628	12.2441	6.90952	12.9301	5.60901	13.0472	7.52891	9.15386	6.5334	5.24884	8.52304	1.4019	4.13542	6.69578	7.31072	7.74416	4.37981	3.44708
3536	650.344	9.638	8.02175	7.08072	12.7701	6.85514	9.19735	8.74442	132.194	88.8194	142.786	104.088	102.443	115.09	60.783	74.2387	72.5705	78.9164	80.8556	75.8088
3537	651.04	2.776	26.9161	22.5293	22.8294	18.3696	18.2827	29.2178	13.2017	16.9834	21.0208	12.3185	17.154	12.0604	15.779	16.0014	15.2224	15.139	17.404	18.4792
3538	651.505	16.2	16.5655	13.3164	19.2367	14.3313	14.534	29.2219	21.5553	49.0605	22.124	18.8147	12.209	8.17867	22.8145	14.3249	15.0917	12.1999	8.4317	10.5925
3539	652.035	8.074	4.81146	5.89436	4.05817	4.78884	5.33622	6.16384	1.60132	5.41152	3.91139	5.78521	4.6379	8.46084	4.33959	5.17525	7.15712	5.07831	4.7178	3.2797
3540	652.036	13.449	4.23825	4.46526	3.98646	2.75215	3.31321	5.43394	2.31488	3.32212	5.59954	4.75598	3.05704	2.5485	1.22025	2.81942	4.2528	3.56913	3.03876	3.17394
3541	652.124	1.058	83.2018	80.6804	83.0942	74.7778	82.2759	73.5341	41.3553	26.716	55.5417	40.2363	50.0569	51.7109	57.5018	50.6654	62.7917	52.3848	59.1473	61.2267
3542	652.332	9.421	17.7589	18.7696	18.2605	23.6802	20.0358	20.3354	14.1099	16.5681	15.0618	11.9671	13.4522	13.5718	13.794	16.4549	16.1167	14.369	23.0354	16.9738
3543	653.433	14.765	83.3881	98.7391	86.2348	97.1076	65.4342	81.2988	92.1639	103.392	70.8367	54.2026	82.5441	42.745	56.5772	63.465	62.5103	71.3886	77.9829	82.1365
3544	654.309	10.104	107.593	129.888	103.874	109.991	92.4113	104.946	76.8156	75.5667	83.9636	104.7	85.9012	70.9667	84.4898	86.3093	85.8128	73.3368	73.7422	90.6349
3545	655.314	10.124	16.232	30.6441	26.8727	15.3474	22.9779	18.785	13.2352	23.1697	18.6031	26.0093	18.1938	18.8349	23.5286	14.3378	16.3068	17.1055	22.7048	27.6596
3546	655.448	16.18	23.3517	15.9657	19.1369	29.6227	7.65193	21.1349	19.2864	25.677	23.8426	6.54978	17.1911	4.35396	9.97413	15.6229	16.8839	12.3576	16.6142	15.1901
3547	657.276	8.569	9.98944	9.73566	8.64132	12.3641	12.8167	8.05963	2.72639	2.01958	2.35202	1.55333	1.12189	1.05904	3.30785	5.00052	5.91511	4.49409	4.93477	5.3822
3548	657.293	5.037	83.4536	66.3162	60.6476	92.7206	63.3858	67.4302	29.8567	22.0141	19.0715	15.4478	43.6426	14.5928	42.8357	39.3483	43.27	41.0659	41.9813	37.0558
3549	657.293	5.668	19.1587	18.801	19.2534	25.7995	20.0353	21.3273	10.257	7.64272	7.64859	4.33018	11.5189	5.52349	12.7627	11.7287	12.5895	10.5947	12.2422	13.4353
3550	657.326	8.434	17.4656	16.0041	11.8934	14.0731	11.7958	12.8805	34.6509	52.7313	32.2736	35.4525	58.6201	35.9409	32.5945	29.4232	33.4753	28.6653	31.7079	33.4688
3551	657.722	16.448	38.7535	48.4161	35.3315	29.9825	34.0575	27.444	33.258	35.5337	33.4568	31.1272	33.2729	29.9957	41.3501	28.333	50.5153	34.9778	22.8573	33.8036
3552	658.132	0.982	15.9657	111.364	118.05	64.47	111.489	89.884	23.8031	28.9813	26.6341	33.4856	27.0309	8.38131	39.9094	8.18499	43.5733	7.8652	51.8961	44.5493
3553	659.309	5.106	102.33	78.0347	82.7931	111.968	83.2259	82.9251	68.8081	50.1943	54.4868	46.1343	81.0906	52.2119	63.9171	67.1132	75.4999	66.8312	63.7035	62.4457
3554	659.309	4.705	103.561	75.0794	103.156	121.203	115.512	83.8228	89.3602	59.6703	71.932	63.9777	93.8597	35.3453	69.2587	83.8161	82.4011	88.9383	75.0973	69.5848
3555	659.309	4.063	18.6755	4.73335	15.8978	6.3164	16.1637	6.01805	23.3799	13.5789	8.514	6.45583	20.9495	6.10441	15.32	15.0638	14.543	7.17599	9.49229	15.4167
3556	659.309	3.518	7.47728	5.82222	8.56713	9.82834	6.12123	5.7887	16.5236	7.6283	9.86051	6.80898	17.1631	5.02656	10.2279	7.92478	9.22283	7.85509	8.61634	9.56441
3557	659.341	8.864	4.68505	3.80252	2.87536	5.32066	2.66816	2.84022	12.5335	20.9556	5.73573	11.5711	21.8113	3.0646	8.28592	9.70395	6.90812	6.787	6.64937	8.80487
3558	661.326	5.047	6.3267	4.4766	5.40279	3.2111	1.63532	4.75604	2.0154	2.10501	9.81458	1.26398	10.6304	5.60031	4.72243	2.25579	6.81154	9.46577	1.55383	8.42198
3559	661.326	4.814	10.7851	8.8724	18.9246	13.2625	9.51469	7.43237	15.8899	7.64356	10.2447	7.97002	12.6874	5.09608	10.1664	10.0214	8.22145	7.34306	8.83452	8.46184
3560	661.415	10.426	1.09398	1.18508	1.13812	1.08764	2.45669	1.1129	7.66927	1.54256	11.2493	6.2304	8.648	10.3133	1.11765	1.35095	1.95235	2.30947	2.39009	1.07869
3561	665.072	10.535	6.67417	62.0278	2.45747	1636.13	8.0997	8.91194	5.3727	9.61083	2.22919	9.13526	19.177	2.25056	248.119	252.864	270.802	245.176	259.966	257.661
3562	665.596	12.456	36.4087	61.3379	123.406	85.6451	43.1602	165.475	25.6201	53.3882	19.8993	39.3064	15.429	8.41813	5.67544	5.61549	29.5066	32.8186	34.9094	27.3094
3563	666.3	8.883	82.0199	91.1035	92.4345	92.484	102.308	75.3199	50.9284	39.4805	46.5236	36.318	44.0266	57.4649	57.7703	58.9788	58.4408	59.5359	59.0087	57.858
3564	666.3	8.623	5.9914	6.84586	8.92637	6.89429	9.66623	7.22165	27.568	22.2269	25.9934	24.2594	20.6449	17.7473	19.1704	19.7417	21.0078	19.2785	19.6327	19.104
3565	667.067	10.549	6.67417	39.6899	1.99277	1546.44	8.0997	8.91194	4.35672	9.71311	1.80765	9.06012	15.7182	2.25056	224.695	217.339	261.083	232.901	238.104	244.52
3566	667.279	9.414	27.1874	26.0789	28.7233	32.778	33.4877	30.8316	15.8449	23.243	29.9062	28.2822	24.448	37.1192	31.4291	26.965	28.1714	26.9309	28.1934	32.2748
3567	667.317	10.855	7.99862	6.32718	9.59037	9.99356	10.6173	9.03561	16.7503	8.82224	14.9058	11.9898	10.9212	12.0348	12.4358	10.036	13.7532	12.6767	10.8723	11.0774
3568	668.281	5.655	12.9904	5.78207	12.0095	9.33553	8.70137	8.96419	17.4338	12.0559	14.2165	10.583	21.3941	11.092	11.2644	11.3665	13.0954	10.8449	12.1951	11.7836
3569	668.315	10.001	100.096	100.852	111.181	121.712	101.42	117.098	48.8259	40.6479	58.0918	42.5616	40.4224	40.8559	63.1112	56.2312	71.9073	70.9403	77.7268	72.6236
3570	669.28	8.291	6.7917	4.99019	10.548	10.0125	10.1469	7.3327	9.82642	7.74414	11.0272	10.6306	6.76301	18.0163	9.19281	5.57279	9.24393	8.43888	9.09196	12.6185
3571	669.295	10.594	42.2757	57.6849	50.8639	59.9309	71.7901	51.0479	18.1677	21.5475	17.4574	17.4649	19.9744	8.91103	32.5557	20.8081	37.1428	42.5043	43.5243	39.5217
3572	671.297	9.138	32.0288	27.1073	30.0564	20.6509	29.9494	31.8004	13.2346	21.4736	19.0828	15.9483	10.2274	18.1879	23.0536	16.9848	21.7204	17.4622	18.6828	26.4709
3573	673.505	16.194	44.3721	37.8434	64.3446	40.7946	33.0838	59.129	13.8628	40.8416	37.7256	36.311	46.6203	20.0688	3.31456	3.48768	38.3363	38.571	35.5746	28.8984
3574	674.339	7.344	9.40981	6.85789	10.4123	11.8465	11.1853	9.95377	18.33	10.628	11.5964	6.86969	19.3516	13.79	10.219	12.0273	11.1723	12.3691	10.4801	13.2742
3575	677.32	4.571	16.2345	21.4928	17.2621	32.9858	22.5495	20.9264	12.2354	11.0911	12.5954	11.3741	12.012	10.0327	6.05168	14.0682	14.5253	13.9231	13.5349	15.1565
3576	678.256	7.925	1.17089	1.59679	3.94307	1.05998	1.93887	2.22151	8.11316	7.7149	8.80673	8.02319	7.56651	5.74381	9.7682	7.18517	8.16685	6.31941	6.93706	6.24284
3577	678.552	15.272	24.9605	33.1277	18.9697	18.1165	19.7711	24.3887	12.9153	24.4756	19.164	16.4159	11.3345	13.2846	17.7002	19.5046	16.5367	21.8551	14.709	17.7564
3578	679.406	6.975	28.4171	26.3744	55.4713	38.633	24.2973	22.4115	21.8894	43.2284	32.8689	16.7075	34.3142	22.4445	36.6624	34.3815	37.2894	37.8549	35.8872	32.6416
3579	679.406	6.869	12.3735	18.6574	32.0236	19.7087	11.1288	8.82832	4.51163	22.0515	24.082	5.35863	8.61328	16.1942	33.9414	24.4135	26.8113	23.9039	27.2003	21.8873
3580	682.304	10.662	2.83046	23.2078	12.4519	11.6151	15.2667	17.5296	19.5005	5.96395	17.6447	28.0173	25.4545	3.78961	13.1184	12.5257	17.1851	17.2308	15.4224	16.8697
3581	682.585	12.428	5.76652	6.83234	40.3599	17.8912	10.6178	33.0453	10.6059	19.1164	4.40483	10.5773	5.04807	9.32578	4.97983	4.95304	5.16382	4.89247	7.54561	7.26264
3582	684.042	8.371	1.14141	6.2876	4.04919	3.70396	4.934	1.09821	4.75701	1.16622	5.92944	5.14782	1.79459	4.15595	3.36151	5.16387	4.85227	4.54618	4.74015	3.93322
3583	685.253	8.159	12.985	9.36462	15.6307	25.461	16.8082	12.7714	23.4358	39.8721	24.9178	14.1165	22.2309	23.4274	12.9128	21.9877	14.7525	25.8079	21.689	24.4566
3584	687.148	1.6	3.14385	6.12291	3.43523	3.91556	5.79081	4.90571	3.93406	16.595	12.6728	9.96109	6.54059	21.2811	8.49909	9.34744	9.58012	8.86016	9.26283	9.05978
3585	687.27	9.135	32.9933	39.275	40.1799	47.3642	42.7522	41.2151	20.7641	21.5731	23.162	12.7343	14.6492	23.6599	19.7567	26.5548	26.6435	26.1542	26.2838	33.6513
3586	688.284	8.134	41.2818	6.46756	14.6614	4.84473	50.8253	41.5215	41.1398	136.639	44.5227	47.3734	152.227	131.003	111.127	22.9506	21.5438	112.286	18.363	4.6728
3587	688.284	7.929	41.2818	41.1809	55.8618	34.0505	50.8253	41.5215	159.476	136.639	182.033	166.508	152.227	71.5391	111.127	116.034	118.458	112.286	122.185	131.92
3588	689.5	12.192	519.137	372.232	608.577	580.059	700.299	773.836	356.714	475.931	180.635	249.96	357.761	95.4752	8.75933	8.70307	196.549	350.101	437.612	503.425
3589	690.3	8.619	4.72197	4.96342	7.90019	6.01432	6.20002	6.25756	37.9716	32.1412	41.5811	31.5676	30.3651	36.9819	27.6773	30.3652	30.9358	24.4463	24.2467	31.3968
3590	691.302	8.616	1.62916	1.8729	1.70267	1.97989	3.68797	1.90319	9.54173	8.83831	11.6912	7.32089	6.94836	11.3469	7.13948	6.36045	7.27468	5.18091	7.6963	5.94374
3591	691.403	10.604	2.65506	0.924663	2.45922	2.07081	2.31038	2.11199	13.1813	10.6227	15.9609	13.7667	13.1566	19.0464	9.11374	8.77528	9.49328	7.63265	8.67267	8.0218
3592	691.612	12.55	193.264	207.897	480.004	241.012	162.862	488.569	93.5655	220.793	156.652	163.695	124.717	50.7012	6.09988	6.03544	135.8	156.172	173.769	174.24
3593	693.13	8.245	1.4633	1.64879	1.52704	96.1447	1.42744	1.42456	1.49815	1.86054	1.44275	1.57246	1.71878	1.38543	6.54678	4.33864	6.79167	6.37725	6.83849	5.88867
3594	697.312	9.412	13.006	12.9371	10.164	13.9129	13.421	10.3004	14.1675	13.463	11.2372	13.0116	12.6198	16.4119	11.6847	12.0303	12.2818	16.1293	13.9731	12.738
3595	698.238	8.891	14.9005	11.5992	12.9447	16.3501	15.1378	12.8293	3.32559	5.85354	3.73988	4.31656	5.79766	7.55071	12.637	12.1317	8.74723	6.52303	9.27367	7.73491
3596	698.364	10.891	53.0881	41.1616	41.9864	41.4381	51.6143	29.3321	4.23508	14.8438	8.45108	14.1446	17.2626	5.80058	19.0524	30.4466	26.278	27.882	26.2099	30.6491
3597	699.294	10.663	2.43572	10.8687	8.55333	8.27741	7.45198	9.90957	15.8929	4.30715	20.28	18.8713	22.2792	3.0869	9.6509	7.33624	12.4431	9.56081	9.24204	11.055
3598	699.52	16.19	39.8853	35.8513	41.4043	26.8103	17.5767	57.8576	9.66	31.265	53.1858	35.7936	38.802	16.6281	7.79782	3.51648	26.7621	27.628	36.4882	29.2481
3599	700.253	10.002	63.1235	64.1161	70.2639	78.2789	72.6442	65.7937	27.8881	18.377	23.3723	18.5694	21.6515	14.0752	28.545	35.5587	46.6448	38.74	37.1448	47.1042
3600	700.527	16.191	8.98758	8.64754	10.4273	8.41337	9.8785	13.8461	3.01764	11.3372	9.51768	12.6897	13.7175	2.66179	2.39313	1.46851	5.33545	4.95199	8.49167	7.37377
3601	705.275	8.159	1.45954	0.826664	2.10191	1.4741	1.83717	0.723155	9.53292	2.08647	10.0323	7.63609	3.36581	13.4109	6.34425	5.76232	4.69543	5.15149	4.50529	4.25729
3602	705.275	7.925	12.384	11.875	20.8758	11.563	13.3654	11.6743	44.4586	34.4811	40.0737	37.4576	38.1612	24.982	27.9431	31.1712	33.1074	29.2846	39.2831	35.0906
3603	707.419	9.291	22.7526	21.868	21.73	26.4837	21.4805	22.8067	13.2888	9.66466	13.7628	9.24393	13.2773	7.32047	16.0891	14.8651	13.8682	13.4505	14.5257	14.4688
3604	708.602	12.55	36.5426	48.3329	91.1101	60.0907	29.0894	224.785	19.9888	56.1034	26.4986	36.8204	16.5048	8.88399	5.33097	5.27465	26.4892	30.5201	40.3104	47.0785
3605	710.406	10.601	4.41184	2.89707	5.53503	3.2897	4.16842	5.76577	18.3512	13.5738	17.5548	15.3603	16.7924	18.7761	12.9849	12.4108	13.4469	10.3415	13.11	15.3105
3606	713.285	9.209	7.81109	6.75225	6.79916	8.85733	6.87824	7.11814	14.9774	10.6078	10.2477	13.4046	17.7485	28.2766	12.3436	9.8053	11.0784	14.3737	14.6482	12.9621
3607	715.285	9.415	13.1014	14.9878	18.0908	16.8856	19.95	13.1686	14.4699	13.2845	13.4729	14.8408	14.1222	21.6183	10.0706	14.2153	13.4917	16.3434	12.1769	14.1336
3608	715.515	12.009	668.023	438.92	513.452	495.58	468.146	867.257	177.623	337.171	407.486	525.127	372.803	233	8.29013	8.23688	266.097	446.887	316.177	459.106
3609	715.516	12.18	483.042	24.1703	513.452	393.369	330.769	959.249	273.25	393.844	175.816	11.1657	295.51	220.436	9.9289	8.17841	266.097	324.005	434.306	423.149
3610	716.519	11.926	151.972	49.7667	344.436	190.319	154.26	249.188	65.1825	207.692	115.952	150.46	141.985	69.1033	7.39989	23.0593	30.5368	91.964	164.368	199.758
3611	717.301	2.843	21.0984	19.0515	18.0556	13.05	22.5621	21.9154	3.89875	12.6821	8.39033	14.204	6.16916	11.4767	15.707	14.474	11.5374	12.9996	13.6022	14.3845
3612	717.527	10.409	6.90106	9.29058	9.0667	8.62403	10.4247	5.46337	5.67855	12.6528	8.96094	5.4502	8.29867	7.2575	8.62463	5.2622	5.59299	4.52911	8.74217	5.56063
3613	717.531	16.194	78.0118	86.8427	68.2292	71.6693	54.1923	81.8995	47.4106	45.8976	72.3213	58.8963	92.2112	25.1712	16.6154	7.29617	31.7147	59.6477	71.9273	69.3786
3614	718.303	2.948	8.75027	6.69194	4.4672	3.71676	4.08932	11.815	4.97073	5.03134	3.75492	5.2991	4.17483	4.76834	5.23162	4.93016	5.02721	4.17718	4.55076	5.89599
3615	718.536	16.194	23.5176	24.4145	21.0087	18.507	18.6788	22.4784	14.269	8.37152	20.1476	25.1373	20.8491	10.9931	7.13421	7.2679	8.83731	15.2789	21.8151	18.8689
3616	720.221	7.934	13.3392	12.5748	14.9197	10.2683	17.4078	15.2165	57.7345	53.4882	64.5554	53.9751	54.0735	42.2458	49.0308	44.1489	41.3516	41.7764	51.0798	44.9959
3617	720.222	8.133	1.21892	13.0608	14.9197	1.23245	17.4078	15.2165	57.7345	53.4882	13.3051	10.6081	5.69888	42.2458	49.0308	8.10547	5.73624	41.7764	51.0798	44.9959
3618	720.494	16.196	8.15053	16.1718	10.7151	10.946	12.4691	9.81766	14.3113	18.6375	9.17784	13.6486	13.2267	8.53916	9.61222	7.80234	6.4791	4.55205	5.87966	1.07401
3619	721.223	7.935	4.90055	3.81915	5.48355	2.89487	5.087	5.09891	17.8902	17.4893	21.7812	18.5403	18.294	12.9519	17.1663	15.0053	14.1473	14.5969	15.8486	14.6406
3620	723.521	12.146	1647.48	1735.79	2094.13	1343.14	929.237	2184.43	506.144	567.758	1118.24	2340.02	1170.21	768.354	6.86214	6.81806	1016.23	1045.25	1552.35	1251.21
3621	724.524	12.193	599.422	392.968	546.464	464.234	314.966	605.437	235.381	362.975	415.429	770.537	467.346	406.947	7.98228	7.93101	219.434	479.784	804.965	599.51
3622	725.529	12.37	23.3008	138.687	17.7749	64.1979	56.757	84.4093	38.6009	8.69624	36.0092	17.3454	4.98702	31.1724	4.94141	5.05193	76.9269	55.0743	56.6704	169.718
3623	725.53	12.115	85.604	88.3286	89.2037	52.128	19.2354	45.1403	25.9014	10.032	104.322	103.994	60.9324	56.9085	2.57131	2.55479	14.207	30.47	42.6678	63.3622
3624	728.271	8.884	11.0521	12.1358	10.6783	12.4373	15.2764	9.13274	7.85319	3.38112	5.74219	4.76955	2.95878	6.68381	7.16852	7.77678	8.5829	6.38942	9.88201	8.83899
3625	728.276	2.961	3.29938	4.25902	2.56608	4.62421	4.76734	3.62188	1.48287	0.818669	1.34553	1.24838	1.2738	2.02779	2.12982	3.08858	2.26398	2.59406	2.7881	2.76142
3626	733.295	2.776	24.2124	19.6407	20.78	16.027	23.2843	20.6905	12.1755	12.0232	17.4321	13.2451	14.6138	23.3852	19.6415	16.7106	16.8164	17.7628	17.4245	19.187
3627	733.453	6.683	23.9826	14.8581	33.1885	19.1713	21.1547	13.3742	10.6015	27.0313	20.5618	20.0076	31.1707	12.9905	22.5685	24.9949	23.2379	22.5502	23.1441	21.9518
3628	733.49	16.235	3.73013	12.6459	10.9058	10.9656	15.8098	24.9209	20.7419	27.4466	22.6058	25.9608	10.8099	6.63661	3.22695	3.57505	3.13514	3.29454	3.10137	3.15987
3629	734.036	8.168	15.769	30.6208	30.8041	15.311	17.3064	4.37427	13.2542	21.3799	13.727	10.1062	28.8866	37.2975	30.5061	15.4227	8.95655	14.0659	16.727	19.0905
3630	734.127	1.049	107.036	102.568	105.439	75.571	94.7739	91.3868	41.3041	42.757	55.66	44.1734	36.8256	52.4589	71.3736	65.3513	73.0721	53.3471	73.852	70.6344
3631	735.269	8.414	2.36888	2.53063	1.41573	2.31779	0.703664	2.64063	7.50596	10.6922	5.15284	5.82711	12.4994	4.51086	2.0657	3.50589	4.43987	4.78085	4.92723	8.16962
3632	735.538	10.775	4.40886	7.60466	18.4706	9.7699	7.55466	5.87974	6.24289	6.56345	1.05826	3.55199	4.42135	4.3362	1.77769	5.93549	4.65784	1.26182	1.07089	1.22836
3633	735.541	14.438	11.1424	9.98452	7.9806	16.2283	4.82701	11.3172	2.13071	1.99299	1.79187	1.31566	3.08326	1.13839	4.52037	2.65441	2.50755	2.70223	3.08295	4.02394
3634	737.5	11.9	130.344	166.979	138.282	126.089	156.662	108.438	108.767	137.557	116.651	105.224	68.9986	83.9478	11.4599	86.7506	86.0292	103.843	92.1979	126.821
3635	739.516	10.224	543.93	518.869	917.858	427.745	593.515	62.4365	9.17627	530.908	336.836	471.412	299.6	189.235	5.43462	5.57954	321.625	328.377	385.155	433.879
3636	741.532	16.207	35.4906	29.2299	22.9423	16.8359	28.9466	41.93	21.3326	26.551	30.0322	24.8027	29.2472	17.0088	36.8139	32.4081	52.5716	27.8279	29.3357	7.45173
3637	743.076	1.125	81.7186	56.8668	96.0408	64.7443	102.366	71.8986	42.7712	46.9746	44.4811	39.9816	21.6191	15.4274	53.6513	37.7298	53.1884	31.8437	59.385	67.0856
3638	743.547	16.219	101.762	130.154	90.2974	99.3286	76.5553	103.66	60.2086	93.6434	77.8284	119.251	81.7931	58.9083	79.3986	31.8559	61.5574	91.8216	37.8914	39.6287
3639	744.551	16.207	22.9765	33.071	45.5032	35.5311	30.0011	21.5433	29.8404	25.5306	19.0115	28.9365	24.0742	14.6491	15.5298	13.3441	18.4782	19.8648	19.9344	10.8579
3640	745.555	14.172	1.04135	2.72713	9.03179	2.75865	4.65678	7.31466	5.82699	3.45637	3.65363	7.33881	4.05208	2.25756	4.63914	1.35771	1.04666	4.17867	3.26771	2.54603
3641	745.559	16.191	24.9834	26.738	21.041	23.2603	16.8623	18.3423	11.399	12.0395	19.7726	14.8066	12.3346	15.2056	14.6288	5.67055	8.54462	14.9673	5.56471	24.0537
3642	745.571	14.42	139.808	100.759	95.2923	152.016	81.5777	110.49	30.568	35.8	37.1567	16.6082	28.8958	14.062	40.6441	48.2824	54.1048	52.3016	49.5549	51.2596
3643	746.51	16.203	49.4961	48.4261	55.9222	58.6069	51.6498	54.7249	58.6756	49.0398	43.3302	56.4238	48.8693	33.6389	42.9995	36.8352	26.7038	19.4218	38.2395	30.4584
3644	746.558	16.205	17.4138	14.5512	19.0561	13.2464	10.6197	12.775	7.44947	8.07825	7.05373	4.46473	9.68111	4.82751	8.54008	0.774394	1.11648	16.0534	8.58661	14.7751
3645	746.559	11.539	63.4263	83.8992	29.3969	49.9309	105.548	52.2411	35.3052	37.5284	24.0302	26.7333	75.5568	33.1386	50.2969	12.8062	9.51305	41.321	18.5712	56.8003
3646	747.52	9.634	285.976	338.892	45.2805	300.734	279.454	405.221	174.38	315.702	158.496	183.04	333.842	205.074	30.3021	145.034	14.3579	98.9814	79.74	182.659
3647	748.525	16.203	65.7235	87.7206	54.8509	48.1815	75.8435	111.903	73.2873	58.8028	91.0671	125.005	91.0268	60.3385	143.339	111.733	86.2606	107.7	87.6374	75.4229
3648	748.528	6.731	9.69488	11.7798	9.32645	1.92074	1.83213	5.54188	5.30732	9.60507	6.88793	9.1892	9.72012	9.66868	13.3026	14.9149	10.9828	11.9507	11.6427	7.43358
3649	748.574	16.252	154.15	134.61	130.008	137.336	112.593	137.47	106.332	94.634	68.5378	57.5055	74.4157	79.0848	95.1849	114.57	92.4642	3.51317	3.4119	134.028
3650	749.528	16.2	50.8157	40.8916	27.1505	10.1383	30.0067	43.2637	25.877	39.7159	37.7575	37.7013	40.8818	29.5274	53.7192	49.0922	45.824	34.6667	29.6824	30.1419
3651	749.532	11.96	70.6574	29.8733	18.446	39.6237	22.8497	56.2902	10.0705	11.1544	141.77	46.6059	93.8715	27.8969	1.14937	1.19527	25.4653	29.5304	35.8797	73.5461
3652	749.536	13.21	30.0715	23.8965	30.8772	28.8468	29.9958	39.4313	12.4565	21.6571	19.7886	27.289	24.467	12.7966	1.77983	0.754655	27.2853	26.6649	29.2527	20.0871
3653	749.574	10.517	127.198	159.037	35.0712	12.4742	143.587	176.703	5.17764	7.40973	30.9099	103.551	108.996	133.312	132.038	12.8093	117.497	23.199	2.827	32.9118
3654	749.576	16.25	55.9806	58.9135	62.1345	46.1156	35.9962	51.4619	35.8078	29.4202	20.1807	23.7929	27.0491	27.7505	24.3046	51.925	28.5548	4.16345	4.0036	41.8306
3655	750.254	8.14	6.15939	0.968118	1.23564	0.973084	1.09804	0.852797	7.49525	2.05993	8.24223	7.16029	3.85518	21.2816	2.8192	2.8558	3.39577	24.1473	3.38165	25.4622
3656	750.254	7.93	6.15939	7.60387	9.84085	7.00665	10.8466	9.04875	38.2848	30.5882	38.6533	33.3381	29.4231	21.5746	25.0305	25.1003	25.587	24.1473	25.8401	25.4622
3657	750.541	12.975	42.7593	66.614	49.4583	40.6923	34.1025	65.0909	19.8802	43.4563	45.5468	49.4736	41.7336	28.0162	10.4291	7.3994	36.7251	34.0029	31.0095	33.6538
3658	751.536	16.224	55.8402	89.4224	50.9114	54.0473	55.8998	69.6328	63.3212	63.2454	45.9639	59.1061	45.6859	32.5094	50.337	23.8791	63.5116	31.971	3.64141	3.17059
3659	751.536	12.897	15.2278	37.8921	24.1826	37.1009	14.8333	23.0654	14.5578	22.0092	17.6793	23.5556	13.9721	14.8481	17.0964	12.0954	19.3299	15.9075	0.77184	0.747863
3660	751.539	13.649	30.2491	33.7031	27.3823	14.1443	25.8768	26.2095	21.0279	27.8155	19.0263	21.0054	25.1692	14.7113	28.2681	2.95905	2.51533	16.6487	1.53238	1.47511
3661	761.495	10.879	27.0356	29.4427	29.972	18.1313	30.8539	15.0873	12.9796	50.1026	33.5586	27.3448	7.64158	18.3586	1.60514	19.0558	20.5601	23.4566	27.7712	39.2544
3662	761.498	10.863	27.0356	29.4427	20.7744	13.0448	29.1728	11.8576	13.58	57.2412	31.0472	24.5597	7.64158	18.4235	1.85208	15.8465	12.6201	23.4566	25.1494	40.7261
3663	761.521	16.261	3.54501	5.53961	13.4221	18.2625	31.2091	18.6567	19.3708	37.6712	31.5767	34.0596	41.1383	29.6892	7.90185	17.191	13.1821	15.4562	10.2425	5.60377
3664	761.558	16.224	2.25889	4.2413	8.70767	10.164	11.5968	12.5709	10.0703	11.1311	10.4182	4.98492	11.7247	8.64801	13.273	11.9602	7.13568	5.84571	1.76964	1.91355
3665	763.514	14.571	34.8078	80.6915	71.2189	21.4466	92.8038	25.1816	23.2083	107.815	82.8351	87.3475	47.7329	66.1646	5.77444	36.8843	49.041	24.5685	76.1961	67.5574
3666	763.539	12.545	27.2337	45.0264	42.5888	26.3197	11.5397	39.2891	7.07094	19.0782	6.51237	14.8721	20.802	4.41265	12.5324	12.6667	6.09735	11.32	5.95731	58.0174
3667	763.573	16.225	34.4766	10.2367	8.31298	38.602	53.4749	73.0731	31.0909	54.9977	42.1853	54.5092	59.4131	33.1624	67.7767	35.4542	44.7488	44.1834	22.8805	36.4842
3668	765.529	11.917	2.91994	11.6091	13.0818	8.38115	7.30534	12.4983	5.12201	8.25707	5.67897	2.4947	6.57209	3.35466	3.27433	5.40833	7.24262	6.39181	5.44645	6.96011
3669	765.592	11.571	3.44012	2.54459	1.34657	0.893974	0.833955	0.875509	0.762584	0.932871	0.752356	0.865652	0.851629	0.667618	0.861803	6.56203	3.57875	4.73148	1.8723	9.46661
3670	767.519	16.198	28.4355	18.61	33.5699	10.5094	22.6692	32.2309	16.1662	20.8823	10.2821	21.4729	5.36264	8.55046	10.6722	5.37384	11.9137	25.0232	1.19611	1.69791
3671	767.521	16.209	28.4355	14.9153	33.5699	19.7543	22.6692	16.7972	15.4078	20.8823	12.9316	21.4729	8.93785	8.55046	8.42609	42.0123	11.9137	16.0969	1.48909	0.98382
3672	767.522	11.1	7.49036	4.54433	7.69496	6.0483	3.12797	4.87282	1.77974	12.7225	8.82759	19.8824	6.03867	14.0829	31.2519	19.5533	5.61204	4.98763	2.09161	2.15581
3673	767.526	10.878	0.655359	5.60327	2.57453	0.655364	2.20638	2.97949	3.82033	3.31326	2.14911	4.82745	3.30673	2.82364	5.42029	10.1826	4.6847	1.78786	0.571054	0.579554
3674	767.545	16.188	7.5882	1.85585	6.64641	1.72143	1.34345	4.53136	1.34619	3.54619	3.08905	11.8251	7.13842	4.00018	1.23421	1.16963	2.12652	3.41036	14.0035	11.6118
3675	767.546	11.627	4.91794	9.11492	10.5237	4.67866	4.83668	8.37948	2.36455	5.15544	1.73791	6.79398	1.67051	2.67837	0.544054	0.524606	0.538889	2.67767	10.9602	15.2116
3676	767.547	11.379	28.1647	8.67522	21.475	36.9222	8.6011	4.7643	30.6205	6.23234	8.94452	19.3802	29.6771	25.966	1.6023	1.71569	1.69405	30.3859	38.4368	36.7078
3677	768.526	16.195	5.03829	8.59788	11.8122	7.27147	10.183	10.4769	8.36028	10.4925	7.19834	7.38401	2.98657	4.01011	9.69441	4.94739	6.68639	7.56455	0.828917	0.758178
3678	768.553	10.171	9.30711	4.69192	8.65011	15.1593	4.20464	8.94359	3.18937	3.79245	5.44675	3.78457	5.78551	3.52198	1.4498	1.48	1.40658	3.07791	2.77778	1.38909
3679	772.526	16.192	18.2527	27.1913	32.6274	26.7431	16.0726	23.3008	12.9718	19.9119	21.3484	28.8963	29.9424	17.2893	17.3031	19.5251	8.57698	4.02978	18.1404	20.1886
3680	772.526	11.377	5.77496	10.6641	9.19511	6.24695	14.1603	5.71579	11.2189	12.9942	2.64978	2.38324	12.0026	21.6227	1.52353	15.5053	12.1805	6.76685	1.84605	6.76224
3681	773.534	9.424	16.4104	20.871	18.9608	17.8496	19.4893	26.2864	19.5537	27.1334	34.9821	3.87748	28.9703	24.0668	16.4284	20.5918	15.0831	5.72786	0.924039	18.2665
3682	774.542	16.202	67.6111	80.2674	80.0267	70.4989	68.2552	72.9284	70.5485	77.6782	65.0743	67.0457	63.4369	50.4799	85.2697	70.9376	55.949	43.6214	54.0668	16.9177
3683	775.539	16.214	46.9388	63.0024	46.0498	44.7073	40.5214	50.0288	36.4152	38.8207	26.4879	48.857	51.8786	31.9836	42.279	48.6525	3.58229	3.76443	60.3038	37.3896
3684	775.54	15.728	10.1463	13.9109	9.59917	13.3355	8.98818	8.41114	2.50347	11.1201	7.48327	6.85049	7.99569	7.71535	9.76684	10.1396	3.01694	3.32996	10.2146	3.82827
3685	775.542	14.267	18.2106	2.45483	22.0172	21.7436	20.0895	20.4559	14.6576	20.5834	18.2744	27.0688	17.9823	10.336	19.2697	21.7533	8.07946	10.2375	26.1122	4.70925
3686	775.543	13.986	2.71148	20.4237	21.0228	14.3598	14.8203	18.7609	10.7455	20.0401	12.8982	13.5757	17.9823	12.4551	16.8092	17.4133	1.48394	3.91902	6.31723	1.40075
3687	775.546	16.197	4.35956	5.32719	4.49189	4.14275	3.99388	28.1273	17.608	38.3065	16.5569	3.58048	3.69233	2.90054	5.56286	6.28299	30.9267	28.3174	3.41533	3.69307
3688	777.552	16.222	469.601	531.686	538.029	350.248	351.431	589.955	390.171	305.41	381.203	329.665	286.173	218.466	259.672	183.919	255.662	341.324	51.0787	8.60635
3689	778.556	16.219	245.313	265.57	206.187	189.713	140.112	233.611	162.035	200.359	156.359	189.714	142.5	117.459	145.221	120.413	171.898	166.374	21.4103	4.40275
3690	779.56	16.224	94.0166	69.814	38.8449	40.3278	60.9413	73.939	54.9847	52.475	72.7821	61.7756	59.842	28.8129	73.0939	48.519	73.8799	74.9842	17.6179	16.1131
3691	779.565	16.215	33.769	18.34	13.1152	12.6871	22.3048	50.9656	21.9316	21.347	12.7507	19.5429	35.9509	43.028	71.0728	60.4792	80.2117	69.6072	45.2326	28.8316
3692	779.567	12.6	2.04651	0.989621	0.96931	0.912477	0.830282	0.942727	0.676127	0.917371	0.713772	0.774487	0.773708	0.602494	0.84288	23.4073	0.794342	21.5105	1.91997	7.48129
3693	780.57	16.243	14.8243	5.56232	3.01651	2.78205	7.32844	5.64896	8.83905	11.6242	2.75938	9.36546	14.0817	6.76884	14.4046	17.2357	20.7985	14.4769	14.9785	10.2826
3694	785.157	2.778	70.4822	63.5454	89.8112	70.335	96.0426	89.9098	112.653	73.9179	121.851	95.2009	91.805	120.842	98.1518	95.7965	97.0995	91.8915	99.1217	98.1268
3695	789.53	14.465	95.5233	105.109	88.9474	44.9484	113.403	34.6086	58.4173	180.122	158.134	144.05	55.9717	96.8562	4.81018	81.2922	78.3072	82.6505	118.041	91.2472
3696	789.584	16.215	3.50356	7.04513	3.6099	4.4894	3.20968	4.88572	11.1385	7.45121	3.18199	4.39917	11.5107	11.3159	7.30181	8.48617	3.27306	4.65171	2.74472	3.22265
3697	789.589	16.219	7.92809	4.45946	3.76021	3.47208	12.0064	17.9243	12.55	18.3988	12.9207	14.795	16.3806	9.58816	22.4517	19.217	12.8511	11.0975	7.71846	10.9321
3698	791.566	16.202	33.8309	8.02759	14.7139	13.9875	10.0055	54.9752	36.7891	15.31	34.9071	56.293	61.8755	10.7917	56.8721	51.4874	86.2806	64.9873	39.9625	32.6512
3699	791.604	16.219	75.0956	52.7486	49.4112	53.8327	24.4643	27.5662	13.7067	9.57477	3.2711	18.0172	25.4966	22.9325	86.317	90.4662	63.4945	64.9339	84.0535	85.8801
3700	792.607	16.197	9.7297	7.18505	9.2505	10.1656	7.35765	8.09081	1.63894	1.42173	1.12462	3.93479	7.00305	5.00462	17.3974	17.7007	25.4277	20.619	20.7489	20.6549
3701	794.542	16.194	11.5395	7.95834	11.114	12.662	21.8318	11.2561	4.85656	11.2394	7.07128	8.76861	4.5428	8.80899	6.24173	10.514	12.0669	7.28718	2.17862	3.32035
3702	795.545	11.844	2.99081	15.1162	16.9459	11.7875	10.2336	14.3583	7.1714	10.8119	10.0643	8.9752	9.87427	6.52	12.1654	8.9926	3.35856	1.97031	4.49162	2.02996
3703	795.548	9.539	2.49809	13.3734	10.4892	8.91725	1.65287	10.859	6.75224	10.4927	7.32274	8.16993	11.6468	2.06589	14.2664	7.62218	2.64965	2.50589	5.27595	5.02929
3704	795.548	11.622	6.97597	14.923	4.99893	9.27311	13.4007	4.62385	7.54388	14.4563	11.5672	11.314	12.6946	4.58178	11.5478	9.04151	10.6834	12.2044	5.21411	4.16085
3705	795.549	9.013	3.68338	24.5583	18.2792	11.8523	11.3122	16.3489	1.7804	17.3583	2.16537	13.9279	10.2941	12.2596	2.30468	18.6671	17.0624	3.70264	18.08	1.66201
3706	795.55	8.406	1.66419	12.4637	3.51211	6.09416	3.73069	7.79593	5.4803	5.86462	3.1927	5.10194	5.513	3.09125	7.02372	5.28468	6.54212	6.62048	6.47161	3.00575
3707	795.55	12.564	6.54952	8.75837	1.02382	1.03935	14.4962	12.1251	2.72165	6.44875	4.38525	8.43447	4.75322	5.23214	6.45665	6.57652	15.0103	9.88649	4.35189	1.70998
3708	795.55	10.021	15.5227	13.8167	12.8671	8.12458	9.52018	12.1338	10.0438	1.40751	7.96452	19.4786	13.072	8.84483	15.8735	16.1619	19.4025	17.7848	15.6071	8.36482
3709	795.55	9.797	34.7294	40.979	36.4642	18.0371	6.04316	35.4514	26.4089	33.393	25.1985	3.64711	38.1896	26.6257	41.4456	30.9814	39.9002	50.2604	45.6388	23.8485
3710	795.551	10.371	27.7334	31.7413	13.1087	1.72978	9.22039	26.7247	19.0306	27.4573	19.9335	7.80655	25.1159	24.0601	36.151	24.5335	31.1816	33.5533	2.51548	20.7099
3711	795.555	16.187	18.909	36.9158	22.9954	22.5405	35.7922	44.7924	14.1976	23.6231	14.9631	27.1895	27.9783	30.839	58.3485	72.8967	49.9276	37.2831	34.2769	15.8343
3712	796.558	16.181	10.9228	6.19654	1.6116	1.52532	10.9914	9.6806	6.06718	12.059	8.19217	11.3212	10.5716	5.48498	5.83006	14.8863	26.9692	16.3202	11.5017	9.46139
3713	801.553	16.204	22.9797	26.1967	27.5159	29.724	18.0271	49.1426	35.3693	23.6928	16.2188	9.90117	23.7975	12.7065	18.7474	10.3203	6.88177	3.65893	20.1706	24.7026
3714	801.556	13.56	6.51769	5.57139	4.89735	5.68326	7.4788	5.71124	3.10047	5.11519	0.793147	0.829845	2.85333	2.81984	3.30111	5.80482	0.609594	0.571588	6.03811	3.68852
3715	803.567	6.737	1.40312	15.022	18.9069	14.129	15.5702	14.7572	11.0786	5.36629	10.7825	12.9333	14.4057	10.1713	13.1941	11.1339	10.3505	2.1835	9.76975	1.08625
3716	803.568	16.223	195.763	257.672	254.536	200.083	168.585	275.609	181.333	185.131	198.869	211.243	157.532	126.613	194.863	106.497	145.399	129.699	40.6629	7.35755
3717	805.494	8.283	8.94728	3.78973	5.34493	7.2769	15.2732	6.38232	7.85165	2.53262	1.70624	6.40068	2.94744	8.148	12.6358	11.7705	4.67955	6.41776	5.18367	18.2345
3718	805.497	8.277	11.4894	3.78973	8.6745	3.93556	9.73511	5.16626	7.52084	4.06543	2.51239	3.99101	2.40642	8.148	12.6358	14.5806	17.3333	6.95238	14.3159	13.2303
3719	805.583	16.218	546.279	372.849	106.735	133.311	417.788	529.034	367.777	388.497	287.501	519.096	577.176	285.804	724.552	530.144	702.854	446.217	431.742	496.144
3720	807.59	16.215	50.7895	38.1729	13.6204	13.25	30.6797	43.6349	27.9233	39.8692	28.1171	50.8633	49.236	27.582	74.2346	56.9067	53.3851	55.7016	63.6572	40.5311
3721	811.6	10.854	0.75154	0.930974	0.81897	0.751545	0.675031	0.845568	0.709866	0.805097	0.617073	0.736123	0.701126	0.644019	3.41939	8.07065	1.34577	1.08857	0.683321	0.664609
3722	817.587	11.131	1.11846	2.79664	4.02437	8.67587	8.77632	7.10329	1.24172	8.4251	6.98244	7.62721	8.08361	7.52159	3.08574	3.1104	6.36617	1.78734	10.3486	7.6105
3723	817.587	9.004	8.13705	6.47694	4.33054	1.8149	12.8319	3.79202	4.26508	4.07402	14.1684	18.5584	15.1283	10.8606	20.3945	17.4044	15.6619	12.2671	12.0929	3.52273
3724	820.499	10.354	8.77483	3.70341	17.7114	22.3696	18.3049	1.86618	14.7726	10.8991	13.5704	3.36982	11.2203	15.125	14.4095	39.0239	18.0403	1.64338	1.59675	1.77981
3725	821.524	9.134	34.0657	14.6053	12.4213	12.1095	24.7533	16.1681	5.51726	5.47652	6.57504	6.92298	5.73132	3.2359	25.09	30.0019	33.4097	26.0357	24.3584	35.9807
3726	821.525	8.923	12.4893	14.6053	5.77646	4.40048	8.12323	4.36819	8.39884	8.17961	4.60241	6.91118	6.88906	4.21387	17.2709	18.0325	18.7786	16.9896	18.9339	19.9129
3727	821.573	16.21	102.595	98.0893	77.4209	65.036	59.4692	55.7677	49.7311	74.2148	44.8353	49.0427	56.1949	41.0245	43.2096	74.4746	37.1209	17.745	13.0086	91.444
3728	821.579	10.338	10.1622	64.3268	19.6195	21.9945	8.52207	26.9917	22.987	5.84427	32.8715	4.92786	4.78212	4.30053	4.7968	8.45156	4.93038	25.9011	16.2574	25.1611
3729	822.575	16.165	16.4813	9.88166	1.70329	8.84267	14.6762	13.5109	7.69837	14.7591	7.28455	10.1991	9.06766	6.99235	8.4585	9.57353	18.9917	17.5152	13.7611	18.4288
3730	823.445	12.131	121.249	128.464	107.294	73.7379	46.6226	121.384	18.9219	31.6887	152.768	130.151	139.33	38.4872	5.27906	5.24515	80.0937	67.3144	61.0731	81.3552
3731	823.576	16.211	34.0147	32.2157	22.3889	23.2718	27.3775	20.1076	14.5759	17.3189	11.1778	14.6711	15.2254	12.83	17.5482	20.4915	17.1223	5.4837	6.40855	29.1976
3732	825.552	16.202	15.2134	24.1391	10.7134	6.96596	3.98067	8.13884	3.66615	4.37894	8.09369	8.37239	12.0986	3.96367	8.20736	3.36182	3.24213	20.316	22.1052	14.6061
3733	827.568	16.217	150.124	120.395	131.834	135.092	115.343	97.286	57.2694	71.6648	79.3303	33.4697	72.4089	44.5779	45.7533	73.9378	43.7938	5.39287	10.1366	107.101
3734	829.583	16.218	15.9044	69.3061	87.5578	75.1171	87.5433	104.862	57.0988	77.3438	81.7423	80.1998	72.582	67.2256	87.6699	58.5315	64.8288	55.7049	25.648	4.13473
3735	831.599	6.728	13.5658	11.5532	7.38193	2.09352	4.97504	13.577	11.5187	16.0996	2.86529	13.0045	15.8866	11.0081	15.8104	16.21	14.3274	17.2837	12.8737	11.9549
3736	831.599	16.216	107.186	89.8443	41.5745	77.5488	190.068	152.876	103.214	114.102	102.465	181.206	111.857	82.5227	163.99	126.143	153.053	125.343	117.953	168.533
3737	833.607	13.235	78.7733	10.4119	32.1572	7.41763	18.6104	61.8505	5.85133	55.2939	34.6073	41.381	72.7428	42.0492	76.8602	10.1286	6.69643	19.6226	100.918	15.9409
3738	833.611	16.215	48.9217	8.96973	32.3637	32.5061	35.2478	29.4629	25.5284	27.1165	16.8194	26.4603	21.8359	17.0718	19.0695	45.5747	34.1098	31.5091	31.5688	44.0603
3739	834.526	16.243	27.8049	38.4228	36.7126	37.5519	41.8251	56.1642	41.8882	46.6684	44.6506	51.0445	39.7349	8.10878	19.0891	23.9864	13.911	3.37952	3.18137	19.197
3740	834.616	16.196	11.5815	10.031	14.8111	11.5524	10.1094	5.52751	3.62076	4.21867	2.37566	2.52379	2.32566	2.18393	6.85332	14.9619	15.6218	15.0525	19.5632	7.21292
3741	835.534	16.235	3.83888	8.69058	15.0959	20.8039	17.0146	22.7061	18.875	25.1504	27.3177	21.0681	29.1841	16.1891	11.8448	9.19699	10.0881	7.00606	2.53197	5.46152
3742	836.539	16.264	6.67206	9.43938	14.698	20.1371	14.001	12.7221	11.187	12.4294	13.2507	17.2711	10.2875	7.1364	8.55773	8.85808	12.3369	9.20661	4.64346	7.59853
3743	837.585	10.297	0.625707	4.35564	5.68975	3.94902	3.88375	2.21065	2.8845	5.77709	2.61577	3.61371	7.89842	2.16601	3.11439	2.05037	1.15674	1.07845	0.584514	0.56944
3744	845.537	13.123	5.2406	6.59607	5.8258	5.92498	4.04609	3.45404	7.6006	1.81549	3.20514	2.8259	2.39072	2.01596	4.23472	1.92992	3.17672	2.19999	0.718293	0.621994
3745	847.541	9.209	5.64739	1.47357	1.4501	2.90878	3.2378	2.70769	6.25375	6.58397	1.6382	3.10667	4.81202	1.2585	8.37334	9.477	8.16997	8.28444	9.25117	12.0697
3746	849.481	16.177	12.0913	21.7986	13.8106	12.144	13.9662	14.6592	7.4327	12.2792	10.0811	7.61464	8.79086	3.9617	10.5552	6.66287	13.2967	10.588	1.21157	1.10818
3747	849.482	11.803	99.9958	56.3402	80.3815	84.461	34.6431	107.872	40.6448	53.7271	48.8028	78.5637	55.48	74.913	48.5258	15.1575	99.2837	73.4426	13.9098	3.71695
3748	849.482	10.846	1.23978	23.6516	23.534	20.1295	2.74726	1.2988	8.92834	15.6778	14.6242	13.972	3.18371	16.4865	32.1517	15.6515	23.4034	15.5356	1.56585	1.03681
3749	849.483	10.295	1.40454	22.8215	2.73632	20.2104	16.213	17.822	6.16493	23.7963	21.4364	29.015	20.5765	24.71	8.35302	15.7379	23.9072	1.6846	12.6937	1.51133
3750	849.485	13.428	4.6223	11.9534	10.1407	5.43155	4.57429	10.2979	4.27158	4.56512	2.48434	5.56934	3.44813	4.74751	7.87962	2.19876	6.33399	1.96496	0.664034	0.702756
3751	849.486	12.406	18.0636	19.0284	4.02625	23.3856	14.9964	18.832	17.304	17.849	17.9828	16.2476	12.2806	10.4637	16.9307	14.7423	16.0723	11.6659	1.12701	1.09985
3752	850.488	11.95	39.2521	52.0799	42.0734	42.2795	34.0272	4.24985	38.9741	42.6162	24.2475	38.281	25.572	8.31923	43.1486	34.2409	37.2228	14.6088	2.47523	2.52883
3753	851.567	16.214	26.6146	21.5889	30.6078	32.9875	36.4615	39.6963	28.8954	35.0046	31.0318	34.6654	28.9273	19.9311	28.4706	9.01496	3.19243	3.35475	5.65063	24.0879
3754	853.582	16.205	45.0666	63.6819	49.3098	53.5046	54.0373	28.7393	15.6204	28.4661	48.8757	27.1276	36.215	23.5683	17.9614	37.2161	28.2377	7.20384	16.2471	54.2022
3755	854.585	16.221	18.3047	30.2204	29.5346	25.6233	30.6252	31.6871	24.2662	25.5072	26.709	21.1447	27.8984	26.667	14.9274	24.9393	32.6383	7.61265	24.0571	17.9074
3756	855.598	16.206	3.65467	20.7042	25.2017	27.8389	28.2049	34.0588	24.7934	36.4005	35.5713	18.2409	50.6822	23.5212	20.071	46.3851	29.3505	28.7283	32.6147	3.09595
3757	856.601	16.194	3.14867	3.84754	19.5487	12.9852	13.5957	12.2957	7.36601	11.1249	9.51694	5.26881	12.2403	8.15518	6.62397	11.3475	9.72185	8.36188	14.4476	2.6673
3758	857.612	16.214	7.88208	7.79876	8.55526	2.36633	4.89774	5.70282	7.0663	9.45642	7.40613	9.25379	13.7585	8.52606	12.0962	11.1694	16.3234	18.2085	11.7458	9.36848
3759	858.526	16.233	79.0301	95.7779	88.2768	90.5206	142.09	153.777	107.177	176.446	115.791	130.948	94.2311	57.2396	57.5385	39.0169	15.0117	3.60553	30.083	65.8702
3760	860.54	16.238	26.9473	45.4238	34.8312	45.6655	43.0247	62.0313	44.9757	62.8752	50.6796	61.8932	50.0078	28.7335	28.8605	25.7089	23.1768	10.8454	4.29587	5.07661
3761	860.542	9.069	1.78448	5.37548	5.83816	5.46212	5.48997	4.29437	4.95588	12.1134	1.65379	5.57935	6.90546	5.75402	5.96394	3.64569	3.92603	2.23167	3.69479	0.787037
3762	862.557	16.248	15.2063	4.89438	14.6214	36.0571	39.4141	37.836	39.5322	58.5	43.7584	54.2	46.9496	56.0144	41.9695	29.5992	36.0166	32.0305	25.3114	22.7214
3763	871.554	11.474	4.41118	8.28872	18.1889	17.6708	2.77708	2.6233	12.0037	3.55326	2.83144	2.96877	8.69167	12.9111	2.81938	2.8354	8.6684	9.23168	3.07001	3.44853
3764	873.571	10.926	7.53641	9.88776	3.16603	2.23036	2.02576	4.49738	2.45129	3.90613	4.28483	1.80351	4.30352	1.99605	1.22737	2.22505	4.02534	6.33429	7.30779	6.32066
3765	877.475	16.176	12.1167	9.71537	8.11552	8.59761	10.3639	2.36935	4.44112	9.1252	6.54345	6.3163	3.82769	2.67731	3.40209	4.41774	5.20442	4.62651	1.15388	0.953785
3766	877.48	16.166	2.67004	6.87938	8.55246	6.97054	4.79929	4.35606	6.00672	5.84254	7.62201	7.7506	3.18909	4.35558	6.8016	4.12549	5.89392	6.50901	1.03932	1.12631
3767	877.514	16.175	10.5172	6.57386	2.02728	4.61375	10.6527	12.7304	5.58526	7.83083	6.34998	20.953	14.1943	5.86709	16.7788	19.0197	24.9172	24.1735	17.9285	16.9652
3768	882.524	16.238	4.65701	4.27637	7.09931	9.03846	8.77893	16.8059	14.6661	10.8136	10.8273	3.03687	2.96399	5.14814	3.89366	3.04998	2.94139	3.53098	6.31471	5.71933
3769	884.541	16.229	163.596	172.888	171.185	159.064	219.387	266.819	185.233	320.058	199.509	213.729	159.215	100.014	103.897	77.1435	42.824	5.03055	39.1887	121.88
3770	886.556	7.411	4.82074	5.06359	6.01047	7.04549	9.41161	9.13463	7.96216	8.3165	9.31551	11.2634	13.0194	9.12468	9.79379	9.11532	9.30272	8.54153	8.58722	6.57772
3771	886.556	16.235	46.1723	147.48	225.994	214.914	258.035	280.582	174.886	328.075	292.862	294.15	223.697	224.473	207.407	205.884	190.357	164.939	156.297	69.2008
3772	887.561	16.266	22.9719	45.0457	78.1812	74.6521	79.7368	97.0622	53.5969	106.846	95.722	100.799	99.7058	72.4831	70.4123	71.3984	67.1309	44.8732	50.9869	25.9983
3773	888.566	10.015	2.93772	3.15481	1.93295	9.10807	6.48941	1.3706	9.242	10.0428	9.31134	12.5016	11.5065	9.80547	8.81988	6.72349	9.97396	8.34629	11.9111	5.37413
3774	899.498	12.331	3.22779	5.16031	6.22731	3.46571	4.99621	1.714	3.45706	3.10359	2.95856	1.01501	1.35532	5.69704	1.03862	5.7811	1.2965	1.59285	1.0496	1.01185
3775	905.507	16.162	17.8781	5.6731	3.19144	2.71074	3.71506	8.84055	9.22476	5.18918	3.22163	8.08443	13.4715	3.75293	10.8486	23.2967	14.5195	7.7962	7.17855	8.64849
3776	906.509	13.199	6.29247	1.39219	1.03325	0.981372	1.77578	4.85813	0.837722	3.27012	1.20596	3.76935	4.49765	2.59298	6.42521	9.96524	6.92226	4.38758	3.88249	3.02522
3777	906.51	16.178	2.99644	1.77832	1.1606	1.45858	2.292	4.80593	1.98734	2.80126	2.89083	4.50151	3.75878	2.60402	4.32882	4.99904	7.85426	5.24555	3.79965	3.34054
3778	907.623	13.98	17.6259	14.3923	10.4696	16.0575	10.5536	11.1224	20.2663	38.817	15.1089	12.9919	21.9675	6.38193	15.908	13.1619	13.1892	14.3012	15.6366	16.3609
3779	910.609	9.423	1.97081	2.21825	3.40611	3.88635	2.16438	1.75663	16.7314	4.45015	9.1455	8.15929	8.7463	26.9904	4.1403	3.52916	8.06426	2.98162	4.71966	9.62826
3780	914.516	6.844	203.27	213.986	239.775	208.617	222.711	187.839	157.324	201.062	179.823	195.644	161.203	137.4	220.14	200.764	180.772	192.507	192.54	189.451
3781	914.517	6.629	53.8574	36.8643	63.0169	62.4324	57.2778	37.7248	42.0519	54.1738	42.8162	56.3075	45.6764	21.6116	53.637	57.1213	54.2564	56.1991	50.8562	47.9867
3782	916.592	9.116	15.6758	14.9138	17.8111	17.8039	19.1703	24.653	88.6854	45.9091	94.5589	74.0012	69.7311	127.54	44.6509	49.8743	54.1698	41.9556	54.3361	52.0159
3783	924.545	6.838	6091.4	5608.98	7696.44	7207.96	6817.16	5703.09	6054.78	7051.25	6325.96	6839.99	6145.49	3877.9	5880.34	5970.39	5805.56	5743.49	6218.11	5849.28
3784	924.545	6.627	777.944	604.183	1080.81	989.586	991.747	673.987	801.279	1079.21	790.656	1256.87	861.785	350.102	809.931	849.391	890.864	883.934	815.796	843.562
3785	932.586	8.854	7.8296	2.76443	4.56279	7.77774	8.07303	4.99515	32.8738	23.1397	32.6905	20.0452	37.3071	23.0734	17.6075	18.9421	16.9743	19.9308	19.7043	20.632
3786	932.623	9.132	260.031	220.667	272.383	300.002	317.665	313.976	455.147	317.241	487.516	393.517	434.866	504.573	340.158	363.29	368.453	363.725	339.777	389.968
3787	941.535	6.631	122.664	106.3	173.597	140.347	136.742	114.349	120.236	139.051	108.554	140.787	118.785	65.2444	122.027	134.83	132.056	124.07	120.821	129.763
3788	941.535	6.845	426.16	435.876	449.424	440.198	458.754	414.867	349.381	434.167	359.416	411.209	357.731	282.438	399.907	385.992	375.951	388.997	399.347	372.466
3789	944.586	8.056	3.21569	2.51678	4.61021	6.81345	2.77933	4.24907	24.8347	12.8548	16.0344	15.9437	25.2269	12.7339	11.1354	15.1284	11.8421	10.7503	12.3153	9.81806
3790	948.617	8.894	1.56093	1.14835	3.41163	2.12706	3.1704	1.12969	14.6606	6.175	9.70684	7.36461	9.60844	10.7753	5.86329	4.54304	5.82365	4.50275	4.62534	6.00099
3791	958.638	9.175	24.9621	19.4978	21.5931	34.0383	27.4882	25.8414	136.51	116.344	111.121	92.8489	136.808	45.8781	73.985	71.119	70.2055	59.8731	66.754	74.8607
3792	958.639	9.357	4.50175	3.80679	5.07244	6.29321	7.10194	4.61055	26.4917	11.7444	25.1704	22.8025	21.8877	29.2564	14.947	14.9633	16.7062	16.3471	15.8505	14.0467
3793	968.536	6.845	27.6544	34.9982	22.2937	22.5457	22.6729	22.1223	9.34488	21.4448	16.263	10.2982	14.2415	16.7373	19.3633	21.5059	21.8404	18.8973	18.3575	24.9215
3794	973.602	9.378	1.13727	1.26804	1.172	1.16294	1.16504	1.22019	11.6458	3.48019	17.8354	8.42645	9.66459	11.9625	6.00329	5.66403	6.23637	6.48855	5.00581	5.59089
3795	974.633	9.104	67.6564	53.1834	73.655	73.9546	86.3186	86.8671	194.245	110.684	200.313	161.511	154.528	293.091	130.472	132.577	140.367	112.587	129.801	148.719
3796	982.602	9.036	0.539701	0.550748	0.492298	0.459008	0.480742	0.485088	8.67136	6.15838	6.41419	2.45319	3.12156	16.7529	1.99175	1.40301	3.40169	1.59395	1.41953	1.43885
3797	984.654	9.388	21.7585	22.8862	18.7199	42.0597	38.0255	30.1575	242.216	98.266	232.109	169.151	166.545	349.852	106.849	109.375	115.253	112.962	106.142	124.451
3798	992.532	6.852	84.7183	90.4265	96.5731	81.8024	86.2902	87.5588	64.4217	87.2669	59.8087	73.4402	68.0481	54.9273	73.8984	77.3744	66.9867	71.3982	81.6291	67.9593
3799	992.532	6.634	24.8674	19.9541	39.3594	34.0998	25.3238	23.7965	21.4728	31.5043	22.6857	31.9523	25.4213	11.5321	24.8824	26.1791	27.6425	22.7955	23.4991	26.772
3800	994.601	8.375	0.526728	0.571237	1.49282	2.02134	1.7828	1.92038	16.7658	3.97453	9.89208	10.5096	8.53005	37.4918	4.58656	4.72019	6.36554	5.5441	5.57695	4.68544
3801	994.602	8.236	8.40632	4.68805	6.70079	9.42484	6.5752	4.75984	39.6075	31.5932	29.0126	22.3726	40.2642	15.3488	17.0191	16.746	19.1266	15.2073	17.7298	17.8511
3802	1000.65	9.198	3.94213	1.81037	5.71635	9.57207	8.07715	3.53535	45.801	24.2858	34.6771	24.6378	29.7478	27.1508	19.144	16.8102	19.7927	18.3106	18.3931	22.0047
3803	1003.78	10.193	0.850685	6.07322	6.81063	8.6741	8.47175	7.57337	6.64745	5.49191	8.90504	10.2361	7.49745	6.4269	11.3953	3.72312	6.82614	4.49153	3.98834	0.698706
3804	1005.63	9.296	1.99644	1.83009	2.33262	5.48495	5.35133	2.18141	13.0697	3.72091	16.289	7.29959	7.1449	14.4129	7.0963	6.28482	5.57007	6.60087	3.7245	6.67049
3805	1018.6	8.264	0.583323	0.616074	0.616631	1.92732	0.559204	0.571214	9.28299	13.4773	7.02219	5.95632	16.2993	25.4034	0.727776	0.77984	6.07598	1.37139	5.32388	7.36776
3806	1024.65	8.877	0.908454	0.975026	0.930182	1.01803	0.967478	0.881366	11.0214	10.1361	7.65523	6.92322	16.9701	0.938751	2.55514	3.77242	3.90298	5.91648	3.7735	5.75145
3807	1024.65	9.082	2.47492	3.95456	2.55084	6.4999	2.46249	2.72035	29.81	6.53787	21.8155	20.2594	17.5316	34.6711	10.1987	6.79329	11.0963	10.7054	9.20999	16.8323
3808	1026.66	9.411	1.45536	1.62271	1.49981	1.66783	1.54548	1.56148	6.17224	1.93496	1.96459	2.35732	2.11311	10.3916	2.0857	1.99596	1.85204	1.71576	2.20527	2.01333
3809	1031.64	9.407	4.65497	3.97252	5.2983	9.26646	10.5779	6.75329	30.4294	7.99353	26.2675	12.934	19.5345	23.9168	13.4774	14.3283	15.7796	13.5708	15.0511	15.9011
3810	1031.81	10.197	8.36344	5.69359	2.6144	0.862645	4.59894	6.20536	2.88895	3.51916	4.20605	4.20312	4.77213	3.70319	6.01555	8.68419	8.3505	9.31072	10.6839	5.42799
3811	1032.64	8.065	2.51938	2.47569	4.27649	3.06298	2.02202	0.697126	15.0128	20.8331	6.08906	6.33202	27.3103	1.72564	6.42666	7.07472	7.55938	5.97775	6.77063	5.24185
3812	1032.64	8.259	2.12305	2.54387	3.13603	5.10214	2.89788	2.67418	11.3262	6.23392	11.4464	9.12062	4.2658	46.0884	3.29294	6.13676	5.90976	6.31454	8.22145	6.50918
3813	1036.67	9.13	189.302	152.725	206.237	216.396	232.697	208.249	183.541	119.516	189.478	147.926	150.57	228.018	163.507	175.599	198.881	171.32	158.486	195.774
3814	1070.99	14.761	14.8916	19.7915	7.05939	27.8978	9.12956	15.953	17.1701	27.316	12.8628	4.66524	18.5327	8.74347	15.7074	20.2938	16.8211	22.5008	11.0797	11.1081
3815	1106.94	13.57	36.9183	38.5734	39.5069	44.1323	38.4389	40.3329	29.5323	20.8542	27.4908	19.7753	26.3889	26.0481	28.9682	30.653	31.4263	29.7072	33.5235	28.6136
3816	1110.97	14.687	290.536	307.342	252.553	342.39	215.282	249.64	211.445	265.653	168.072	118.36	201.809	96.0209	160.318	178.125	172.444	180.405	209.546	183.782
3817	1134.97	14.156	9.81544	9.77116	15.6867	12.3056	8.81966	10.8588	10.6434	10.8993	8.75008	5.24513	10.751	5.24706	6.21684	8.75189	7.71188	7.44247	8.5113	5.90489
3818	1139	15.411	115.792	104.883	79.0866	126.09	63.0256	87.5356	91.4651	128.827	75.7392	55.6082	88.3408	40.6936	65.0648	78.6248	75.8835	72.6531	73.7575	71.8009
3819	1165.07	12.237	154.66	152.055	152.775	129.542	134.365	152.867	101.144	125.222	81.3578	102.408	77.0257	85.3136	118.361	128.525	117.989	103.306	102.104	114.683
3820	1168.09	15.889	3.43035	5.9669	4.52801	3.4374	3.30655	4.66051	1.68439	3.18539	3.96704	3.13803	3.18905	4.20106	4.98702	1.20291	3.25335	1.36477	2.08436	3.48018
3821	1194.99	11.984	10.7377	10.3464	8.50179	21.5932	16.4045	8.96706	5.95024	5.16837	2.8319	1.75568	7.52273	1.34069	8.41362	9.27374	9.04208	8.65191	8.82138	8.5903
3822	1194.99	14.091	38.0878	31.6311	31.0312	35.8929	22.0507	27.3547	22.1069	27.1075	19.5276	15.3328	16.6837	8.35643	18.8119	18.5963	21.6523	17.4943	21.8385	16.5888
3823	1199.05	12.175	68.1504	67.466	64.8453	66.7262	60.5966	72.093	67.6509	67.9983	68.4678	75.7037	55.7623	66.4984	58.6351	56.4836	62.7948	55.2493	57.6157	50.0166
3824	1201.02	15.265	30.6464	22.8183	22.2099	45.2839	6.7919	22.1014	23.6997	34.438	20.0692	6.3084	26.0559	1.4349	8.05626	13.343	10.5289	9.92163	18.0095	10.5001
3825	1215.04	14.869	3.79651	4.92824	3.08497	2.90847	4.2791	3.93413	43.0488	23.5554	21.7434	12.9283	20.8513	22.693	13.0473	12.1978	13.5499	12.2415	13.4424	13.9905
3826	1241.03	14.766	31.9317	41.1462	34.3837	42.5721	28.5059	38.4037	38.5018	44.467	28.8775	26.9339	39.0753	17.3472	24.3677	30.9711	29.2804	30.3262	24.8645	25.0645
3827	1251.06	14.77	13.9762	19.9612	13.6063	17.4318	14.8814	12.545	19.143	17.2448	13.0808	9.01666	15.7367	7.04078	12.2438	11.8341	16.5371	13.0807	12.4122	9.90445
3828	1274.98	15.348	25.8757	20.3675	14.5884	26.0226	7.86936	19.6544	19.1177	27.518	16.4772	6.09907	21.1708	1.10939	7.35061	14.2194	12.8953	10.6828	10.7938	10.2124
3829	1290.54	3.229	12.6999	14.2118	14.7067	15.8511	15.4662	16.1867	8.02161	6.27252	9.77236	8.02338	7.1598	10.7665	11.537	12.6244	10.9711	10.0136	12.3273	10.3075
3830	1356.7	4.231	15.317	11.4328	17.0877	11.3775	15.8105	10.225	6.29579	4.315	9.55635	5.92625	6.18179	9.74088	8.84213	10.2756	10.1941	8.77257	9.61128	8.99783
3831	1357.1	15.287	23.7874	33.1277	25.3395	18.1165	22.025	24.3887	20.6263	22.1524	19.164	21.0536	20.6439	13.0308	15.3199	23.2791	22.3965	22.1223	19.6068	17.2963
3832	1435.06	10.959	4.55008	7.87014	7.52469	7.77672	5.90998	7.95009	4.48683	10.5331	5.43377	5.18903	1.97597	5.1965	2.83294	5.7744	3.33717	1.81578	3.50435	4.00751
3833	1503.07	12.545	14.8838	57.1408	56.4645	29.5872	42.2193	43.0184	27.3071	59.6664	55.8194	64.4925	53.5576	41.5563	60.7411	42.0301	4.23964	33.327	2.19881	2.12609
3834	1527.03	14.489	71.2964	92.5662	66.3182	50.2526	99.3943	40.9214	53.1704	133.283	107.112	91.6343	43.833	86.6865	6.26398	63.6551	68.1398	51.3272	104.056	73.8021
3835	1565.69	3.39	17.6839	16.4859	23.3148	14.461	31.661	36.2325	10.9081	5.64316	17.3128	12.2409	8.43856	13.756	20.1498	15.4088	14.9437	22.1791	16.7318	18.1046
3836	1693.79	3.427	13.9602	18.9104	25.6212	6.99078	27.294	40.5438	4.94902	2.31847	13.687	10.1076	3.99087	24.7455	17.4507	14.4	15.6367	17.5023	15.4563	15.3006
3837	1762.85	4.347	6.12701	6.44566	12.4843	4.43192	12.2248	11.2834	3.03045	1.25932	5.65433	4.30236	2.46567	5.96502	6.48684	6.27304	7.70749	6.91049	7.43764	6.97333
3838	1780.82	3.184	11.3209	13.3505	15.2367	6.83411	19.549	26.2247	7.59009	7.53731	16.3355	13.8029	8.76991	22.3672	14.3132	15.9821	15.9059	14.1019	14.9531	13.6177
3839	1806.93	16.291	43.2884	52.7163	31.694	26.7884	19.1897	14.4	18.6087	17.0957	15.1028	21.2031	17.5496	14.6683	29.0962	19.2832	22.3621	28.6147	27.9577	31.7098
3840	1807.93	16.3	52.5438	54.2499	46.2265	33.7928	20.87	32.7254	19.9736	25.0265	26.2471	31.1434	21.4899	17.4174	33.5232	32.3368	22.2188	31.8723	43.2867	40.254
3841	1808.94	16.297	80.3755	79.4774	66.6581	45.2471	36.301	46.7345	38.86	47.3044	32.7972	43.4258	25.4965	23.231	54.1536	46.4754	34.0242	44.6652	58.117	57.1236
3842	1809.94	16.305	49.28	54.3525	42.3092	32.0025	20.955	34.7502	19.2009	24.8759	26.2471	30.5884	15.3391	17.3326	30.5474	27.0626	19.7519	30.8955	41.4664	40.254
3843	1821.88	3.118	36.9922	32.859	36.3889	21.3606	48.4018	45.3377	16.8664	15.2834	30.5066	30.4271	16.2616	33.5896	23.5493	28.8562	26.932	28.5069	28.2076	24.8811
3844	1822.89	3.122	21.4525	24.8968	21.1849	14.237	29.602	30.6057	10.1927	9.10841	21.5159	17.9726	9.58099	24.3372	16.8254	16.9717	21.342	17.7761	20.1806	19.5255
3845	1853.86	3.713	15.3051	17.319	11.3004	18.619	16.1495	15.6028	8.37688	6.10454	9.16615	7.90804	6.91969	11.0101	11.3889	11.8756	12.1503	10.0583	11.1735	11.8061
3846	1937.78	3.374	10.6915	15.9579	18.4914	14.4181	22.4711	23.3581	6.08494	2.70238	7.40925	5.62832	4.30579	9.52068	12.1076	9.2359	10.9301	11.2514	9.52831	9.07493
3847	1938.78	3.376	8.42367	12.092	14.4536	10.4466	17.5539	18.069	5.54141	1.74899	5.96114	4.12847	2.72476	6.69786	9.16969	8.92413	8.20581	7.92963	7.73045	8.57279

### Sheet: Table 1
ID	RT [min]	Molecular Weight	HMDB ID	Compound_name	Formula	Monoisotopic_Mass	Adduct	Adduct_Type	Adduct_m/z	Delta(ppm)	Control 1	Control 2	Control 3	Control 4	Control 5	Control 6	AVE	Senescent 1	Senescent 2	Senescent 3	Senescent 4	Senescent 5	Senescent 6	AVE	FC	log2(FC)	T-Test	-log10(P-value)
24	0.937	100.015	HMDB0029555	4,5-Dihydro-2-methylthiazole	C4H7NS	101.03	M-H	-	100.0226	79	141.718	153.715	146.694	116.962	184.342	188.835	155.378	47.0074	29.1192	29.8648	37.4558	46.6889	44.7252	39.1435	3.96943	1.98893	1.56283e-06	5.80609
31	0.904	102.03	HMDB0031682	(±)-2-Methylthiazolidine	C4H9NS	103.046	M-H	-	102.038	79	204.528	333.901	951.47	310.089	737.025	744.755	546.961	359.243	334.715	194.504	364.597	327.928	479.878	343.477	1.59242	0.671224	0.145863	0.836055
33	0.995	103.062	HMDB0032457	1-Pentanethiol	C5H12S	104.066	M-H	-	103.0587	30	47.6823	75.7123	22.5849	71.2455	45.5193	35.1581	49.6504	146.751	174.787	164.029	120.296	186.471	143.312	155.941	0.318392	-1.65112	8.95706e-06	5.04783
38	1.481	104.046	HMDB0031226	N-Nitroethylenediamine	C2H7N3O2	105.054	M-H	-	104.047	8	41.1896	28.3203	40.5102	37.0539	52.8158	51.6056	41.9159	38.9987	32.5069	50.5784	66.4814	41.5087	55.3586	47.5721	0.881102	-0.182619	0.389898	0.409049
39	0.923	105.041	HMDB0031716	3-(Methylthio)-1-propanol	C4H10OS	106.045	M-H	-	105.0380	30	317.569	304.837	306.993	315.481	323.389	305.433	312.284	465.732	324.21	577.981	497.24	504.146	640.513	501.637	0.622529	-0.683786	0.00156397	2.80577
41	0.899	106.025	HMDB0060434	alpha-Fluoro-beta-alanine	C3H6FNO2	107.038	M-H	-	106.0310	55	135.961	189.703	163.259	103.885	122.525	164.342	146.612	165.225	252.216	127.62	185.983	160.567	140.426	172.006	0.852366	-0.230455	0.27864	0.554956
44	0.906	112.026	HMDB0033867	4-Isothiocyanato-1-butene	C5H7NS	113.03	M-H	-	112.0226	28	37.283	44.3922	32.4238	54.0237	47.9032	40.9466	42.8288	77.034	39.6904	41.7784	49.0302	40.4691	113.981	60.3305	0.709902	-0.494309	0.194247	0.711645
45	0.924	113.046	HMDB0036491	Di-2-propenyl sulfide	C6H10S	114.05	M-H	-	113.0430	28	43.8529	81.3568	69.2853	37.001	65.3422	94.5182	65.2261	162.565	65.0792	74.5241	70.9267	105.066	54.3274	88.7482	0.734957	-0.444268	0.234463	0.629925
53	0.947	114.042	HMDB0032345	Isobutyl isothiocyanate	C5H9NS	115.046	M-H	-	114.0383	30	31.5824	42.0728	64.2973	60.9408	48.4018	45.7675	48.8438	37.153	36.4213	66.8867	51.0766	46.9798	66.2478	50.7942	0.961601	-0.0564895	0.797514	0.0982618
54	16.309	114.995	HMDB0000176	Maleic acid	C4H4O4	116.011	M-H	-	115.0037	78	104.91	140.878	160.063	107.557	125.548	133.152	128.685	63.8037	89.0925	56.9789	68.4596	68.4528	45.3483	65.356	1.96898	0.977449	0.000115234	3.93842
55	0.913	115.062	HMDB0032411	2-Methyl-1-methylthio-2-butene	C6H12S	116.066	M-H	-	115.0587	30	58.6904	55.4938	59.0208	70.4357	59.0926	69.0822	61.9692	70.0269	36.3946	54.8303	66.7952	60.3508	81.6363	61.6723	1.00481	0.00692861	0.965872	0.0150805
59	1.789	116.046	HMDB0000128	Guanidoacetic acid	C3H7N3O2	117.054	M-H	-	116.0466	6	94.8282	75.0833	80.653	77.62	92.8382	109.266	88.3815	39.2762	15.3824	21.4402	24.747	24.9903	38.4026	27.3731	3.22877	1.69099	3.23062e-06	5.49071
61	0.936	117.078	HMDB0031431	Dipropyl sulfide	C6H14S	118.082	M-H	-	117.0743	27	38.3389	35.1876	77.3501	30.5787	40.6091	84.9692	51.1723	92.5409	64.1378	43.7829	90.3271	100.769	119.197	85.1258	0.601137	-0.734234	0.0427082	1.36949
64	2.69	118.061	HMDB0060587	Aminoethoxyacetic acid	C4H9NO3	119.058	M-H	-	118.0510	89	45.599	32.566	36.9441	28.4239	38.8847	37.0397	36.5762	20.1212	13.8015	38.8425	26.7583	16.9891	30.451	24.4939	1.49328	0.578483	0.0227578	1.64287
66	0.905	119.057	HMDB0041562	4-(Methylthio)-1-butanol	C5H12OS	120.061	M-H	-	119.0536	26	774.968	710.827	718.01	851.861	823.519	384.004	710.531	1061.2	567.155	1289.94	935.259	640.522	1335.36	971.572	0.731322	-0.451422	0.10886	0.963131
71	0.868	120.041	HMDB0033131	3-Acetylpyridine	C7H7NO	121.053	M-H	-	120.046	35	711.296	628.357	312.744	297.208	617.022	833.207	566.639	705.907	624.484	447.421	910.111	456.867	805.793	658.431	0.86059	-0.216602	0.450013	0.346775
73	16.241	120.93	HMDB0060344	2-Bromoacetaldehyde	C2H3BrO	121.937	M-H	-	120.9295	2	86.0284	120.708	84.7678	89.3438	93.9873	102.637	96.2454	71.2034	81.7373	63.2572	87.1127	78.0076	61.1703	73.7481	1.30506	0.384112	0.00915838	2.03818
76	0.891	121.018	HMDB0041492	1,2-Butanedithiol	C4H10S2	122.022	M-H	-	121.0151	27	52.8769	50.3592	40.0477	46.9001	47.8763	34.0057	45.3443	36.8206	54.8264	47.2708	42.732	30.9842	53.6619	44.3827	1.02167	0.0309256	0.845125	0.0730788
79	3.076	122.035	HMDB0014483	Pyrazinamide	C5H5N3O	123.043	M-H	-	122.0360	6	29.703	53.1299	26.3395	10.451	20.8353	41.5882	30.3411	36.9588	43.7539	15.5597	38.0741	16.9124	125.421	46.1133	0.65797	-0.603907	0.393321	0.405253
85	0.081	124.952	HMDB0013780	Dimethyl trisulfide	C2H6S3	125.963	M-H	-	124.9559	29	193.195	163.147	188.057	153.797	180.405	40.7272	153.221	154.825	198.203	38.6487	45.4352	39.7177	100.408	96.2064	1.59263	0.671413	0.14601	0.835617
86	0.904	125.013	HMDB0059882	Benzyl chloride	C7H7Cl	126.024	M-H	-	125.0164	25	4910.01	4203.58	3784.3	6482.41	4635.88	5125.03	4856.87	1375.11	6760.86	8782.76	6316.85	8180.03	7903.19	6553.13	0.741152	-0.432159	0.175947	0.754618
87	1.059	126.007	HMDB0032964	2-Acetylthiazole	C5H5NOS	127.009	M-H	-	126.0019	40	10.8645	12.2188	11.6297	8.40663	15.9612	11.8968	11.8296	13.6929	19.4571	14.9833	18.0426	11.9442	7.44524	14.2609	0.829513	-0.269664	0.259115	0.586508
88	4.037	126.103	HMDB0031667	Nor-psi-tropine	C7H13NO	127.1	M-H	-	126.092	84	27.1877	30.4923	10.0598	21.7091	21.895	12.1257	20.5783	20.5071	8.10844	6.61036	15.4153	11.5757	14.9157	12.8554	1.60075	0.678745	0.0767447	1.11495
92	1.192	127.062	HMDB0029751	Naphthalene	C10H8	128.063	M-H	-	127.055	54	20.1762	27.1165	25.8812	37.2378	23.179	22.0385	25.9382	30.8082	18.122	28.096	18.6788	31.7891	33.799	26.8822	0.964885	-0.0515712	0.805462	0.0939547
95	0.914	128.057	HMDB0038433	1-Isothiocyanatopentane	C6H11NS	129.061	M-H	-	128.054	27	76.2203	119.6	125.686	116.771	149.727	140.356	121.393	130.765	132.546	169.135	169.155	136.777	145.119	147.25	0.824405	-0.278575	0.0683451	1.16529
99	1.059	129.041	HMDB0037493	S-2-Propenyl propanethioate	C6H10OS	130.045	M-H	-	129.0380	24	5263.39	3516.36	4098.03	4315.6	5618.04	3881.02	4448.74	4888.97	2952.63	6430.22	5726.49	5863.48	12242.8	6350.76	0.700505	-0.513533	0.180649	0.743164
106	1.062	130.025	HMDB0001131	Iminoaspartic acid	C4H5NO4	131.022	M-H	-	130.0146	81	452.09	568.491	290.55	326.906	388.934	492.212	419.864	352.826	431.047	313.227	300.645	374.456	283.376	342.596	1.22554	0.293412	0.140152	0.853402
111	3.215	130.062	HMDB0000064	Creatine	C4H9N3O2	131.069	M-H	-	130.062	5	426.077	425.498	381.071	392.613	467.444	612.896	450.933	140.89	103.003	117.048	141.999	122.76	117.495	123.866	3.6405	1.86414	3.11192e-06	5.50697
116	0.958	131.057	HMDB0032430	4-(Methylthio)-2-pentanone	C6H12OS	132.061	M-H	-	131.054	24	65.6231	103.155	98.3575	101.317	122.743	127.199	103.066	225.957	118.05	121.572	142.988	128.325	141.416	146.385	0.704077	-0.506196	0.0431803	1.36471
118	0.947	131.058	HMDB0033171	1-Methylpyrrolo[1,2-a]pyrazine	C8H8N2	132.069	M-H	-	131.0615	27	2.8741	2.66109	13.1384	3.13607	3.07717	2.61987	4.58446	6.82391	8.82091	6.67979	5.66936	6.31189	5.4391	6.62416	0.692081	-0.530987	0.279123	0.554204
119	0.874	131.068	HMDB0032456	Paraldehyde	C6H12O3	132.079	M-H	-	131.0714	24	99.628	140.671	123.84	110.609	170.86	87.735	122.224	81.498	102.484	85.901	74.1385	76.6459	104.102	87.4616	1.39746	0.482806	0.0266633	1.57409
120	1.329	131.093	HMDB0039228	(3-Aminopropoxy)guanidine	C4H12N4O	132.101	M-H	-	131.094	5	409.395	321.681	353.453	305.476	427.719	389.375	367.85	440.978	324.579	392.778	389.711	380.291	592.538	420.146	0.875529	-0.191773	0.248153	0.60528
121	0.768	131.989	HMDB0038442	1-Isothiocyanato-2-(methylthio)ethane	C4H7NS2	133.002	M-H	-	131.9947	40	403.394	449.299	369.023	382.095	345.241	336.76	380.969	335.516	405.764	352.573	387.515	395.964	132.025	334.893	1.13758	0.185973	0.332972	0.477592
122	1.988	132.041	HMDB0061918	1,3-Dihydro-(2H)-indol-2-one	C8H7NO	133.053	M-H	-	132.046	35	23.3003	30.1262	107.547	10.6727	14.5555	17.2408	33.9071	8.7859	34.9901	30.756	5.94653	11.2173	14.6021	17.7163	1.91389	0.936511	0.329367	0.48232
124	0.908	132.052	HMDB0033172	3-Methylpyrrolo[1,2-a]pyrazine	C7H7N3	133.064	M-H	-	132.0567	35	390.189	467.627	347.019	727.446	405.817	380.654	453.125	350.155	349.31	435.661	413.343	311.273	491.269	391.835	1.15642	0.209662	0.356276	0.448214
125	3.466	132.077	HMDB0014890	Tranylcypromine	C9H11N	133.089	M-H	-	132.0819	35	86.1956	87.4223	71.1829	70.5829	81.891	74.6072	78.647	62.2013	39.927	57.1836	56.3516	62.463	70.71	58.1394	1.35273	0.435874	0.00275139	2.56045
126	0.908	133.019	HMDB0039789	Tetrahydro-2-methyl-2-thiophenethiol	C5H10S2	134.022	M-H	-	133.015	27	113.585	119.712	89.2707	136.662	137.695	129.111	121.006	173.439	135.878	156.859	152.571	174.97	125.574	153.215	0.789777	-0.340483	0.0149205	1.82622
127	0.927	133.036	HMDB0040263	Ethyl 2-(methylthio)acetate	C5H10O2S	134.04	M-H	-	133.0329	24	1189.93	1691.15	1197.13	1357.29	1100.44	1156.53	1282.08	3805.52	3010.51	4840.95	4143.16	3987.89	5143.29	4155.22	0.308546	-1.69644	4.69611e-06	5.32826
128	0.855	133.056	HMDB0001441	Dihydropteridine	C6H6N4	134.059	M-H	-	133.0520	27	9.57706	8.42799	7.15357	10.5644	13.2076	15.8271	10.793	13.0705	7.35176	15.593	15.9585	9.40143	17.7393	13.1857	0.818533	-0.288888	0.2842	0.546377
136	1.033	134.021	HMDB0032931	2-Benzoxazolol	C7H5NO2	135.032	M-H	-	134.0248	30	30.0163	20.1983	38.961	9.88295	14.4928	21.0586	22.435	67.6286	37.1428	10.0296	20.3588	9.03836	11.3426	25.9235	0.865432	-0.208507	0.742698	0.129188
138	0.905	134.04	HMDB0029389	(+)-threo-2-Amino-3,4-dihydroxybutanoic acid	C4H9NO4	135.053	M-H	-	134.0459	41	1034.19	1400.56	842.464	1132.18	864.363	834.811	1018.09	644.447	846.461	715.477	1054.16	749.689	854.144	810.729	1.25578	0.328579	0.0840208	1.07561
139	1.297	134.056	HMDB0040008	2,3-Dihydro-1H-pyrrolizine-5-carboxaldehyde	C8H9NO	135.068	M-H	-	134.0611	35	21.6306	22.1697	25.2563	24.3108	28.0198	22.8002	24.0312	24.0249	15.6335	26.9237	16.7334	15.2533	25.2529	20.6369	1.16448	0.219681	0.184121	0.734896
143	0.986	135.042	HMDB0032603	2-Hydroxy-4-methylbenzaldehyde	C8H8O2	136.052	M-H	-	135.0452	26	28.3329	54.5707	21.7528	28.2686	24.6168	26.2199	30.6269	18.1082	14.9613	16.3416	33.7262	19.6366	17.0671	19.9735	1.53338	0.616714	0.0887419	1.05187
144	16.207	135.901	HMDB0001392	p-Aminobenzoic acid	C7H7NO2	137.048	M-H	-	136.0404	30	281.342	259.293	243.213	361.575	277.669	392.195	302.548	249.814	287.143	181.841	319.266	327.053	189.907	259.171	1.16737	0.22326	0.250006	0.602049
149	0.999	136.037	HMDB0029806	Methyl nicotinate	C7H7NO2	137.048	M-H	-	136.0404	24	3278.32	2974.06	3166.33	4139.73	3036.66	3576.98	3362.01	5741.87	2561.15	5003.13	3515.5	4487.96	5732.49	4507.01	0.745951	-0.422847	0.0630213	1.20051
156	0.975	137.04	HMDB0032019	2,6-Dimethylbenzenethiol	C8H10S	138.05	M-H	-	137.0430	19	146.61	159.377	172.155	174.556	185.668	180.345	169.785	213.357	138.918	228.072	201.377	195.971	282.996	210.115	0.808058	-0.30747	0.0716722	1.14465
158	16.262	137.901	HMDB0013711	Lanthanum	La	138.906	M-H	-	137.8991	11	272.812	387.828	370.358	328.189	327.35	327.149	335.614	247.741	365.099	260.384	232.166	247.632	219.351	262.062	1.28067	0.356895	0.0213007	1.67161
166	4.302	139.026	HMDB0032571	2-Methoxybenzenethiol	C7H8OS	140.03	M-H	-	139.0223	23	28.9976	29.415	19.3111	17.0261	22.6077	30.262	24.6033	11.2427	10.2841	17.0964	11.5499	15.6786	9.52128	12.5622	1.95852	0.969767	0.0010806	2.96633
171	0.907	141.042	HMDB0000469	Homofureanol	C7H10O3	142.063	M-H	-	141.0306	79	50.5109	45.9784	42.2206	82.4898	58.7593	54.1	55.6765	59.2467	42.2129	53.5374	40.7823	54.7836	48.7835	49.8911	1.11596	0.158287	0.400211	0.397711
173	1.364	143.057	HMDB0041941	N,N'-dinitrosopiperazine	C4H8N4O2	144.065	M-H	-	143.0575	4	21.1265	19.6325	17.1418	33.6041	28.3441	25.886	24.2892	33.7574	14.8018	30.8198	24.3121	39.3921	24.8893	27.9954	0.867612	-0.204878	0.409811	0.387417
176	0.872	144.053	HMDB0029737	1H-Indole-3-carboxaldehyde	C9H7NO	145.053	M-H	-	144.0455	50	125.098	120.117	85.5212	120.05	101.263	91.9331	107.331	78.1245	75.1544	74.4623	104.502	75.2853	99.4567	84.4975	1.27022	0.345079	0.0268575	1.57093
179	2.69	144.077	HMDB0003464	4-Guanidinobutanoic acid	C5H11N3O2	145.085	M-H	-	144.0779	3	11.8206	14.8662	37.3742	8.28585	8.28254	7.77835	14.7346	8.43108	6.15263	6.61342	5.66425	9.85046	7.8326	7.42407	1.98471	0.988927	0.151563	0.819408
185	1.064	146.021	HMDB0030481	Agrocybin	C8H5NO2	147.032	M-H	-	146.025	29	4842.72	5210.78	2836.69	3745.73	4729.98	6432	4632.98	4330.95	5180.2	3010.34	2053.66	3566.24	2053.61	3365.83	1.37647	0.460977	0.10811	0.966135
187	2.551	146.057	HMDB0030204	1-(2-Furanylmethyl)-1H-pyrrole	C9H9NO	147.068	M-H	-	146.0611	31	46.7368	126.323	106.867	215.107	32.1399	32.9014	93.3459	93.6916	34.6494	27.9964	243.042	31.5293	52.7797	80.6148	1.15793	0.211543	0.782206	0.106679
189	4.307	146.093	HMDB0030346	(S)-Actinidine	C10H13N	147.105	M-H	-	146.0975	31	287.2	225.53	203.229	277.142	251.175	222.439	244.452	224.125	152.768	183.304	137.55	278.34	152.371	188.076	1.29975	0.378236	0.0540672	1.26707
190	0.828	146.104	HMDB0014555	Carbachol	C6H15N2O2	147.113	M-H	-	146.106	13	22.4897	26.5053	39.4856	33.1791	27.0688	23.7212	28.7416	48.2857	13.8713	34.0832	26.4162	34.9875	60.9069	36.4251	0.78906	-0.341793	0.31223	0.505525
195	0.905	147.052	HMDB0037619	Methyl 4-(methylthio)butyrate	C6H12O2S	148.056	M-H	-	147.048	23	18778.1	14962.1	14134.7	22734.4	13763.8	13730.3	16350.6	17409.1	13778.4	14632.4	11256.9	12273.9	29363.1	16452.3	0.993816	-0.00894999	0.974518	0.0112102
196	2.024	147.088	HMDB0040153	R-3-(Methylthio)-1-hexanol	C7H16OS	148.092	M-H	-	147.0849	22	42.2993	44.453	39.5811	33.5572	69.8192	38.4614	44.6952	50.9924	27.6699	62.6725	36.2061	58.2991	45.1813	46.8369	0.954274	-0.0675247	0.782364	0.106591
205	1.044	148.036	HMDB0029398	(3-Nitroamino)alanine	C3H7N3O4	149.044	M-H	-	148.0364	4	851.515	998.322	635.05	770.558	817.984	790.477	810.651	416.64	416.07	399.684	405.192	362.725	405.883	401.032	2.02141	1.01536	7.87037e-06	5.104
208	1.498	148.072	HMDB0030175	Venoterpine	C9H11NO	149.084	M-H	-	148.0768	31	26.4191	19.8487	22.4192	20.1916	25.4211	20.2095	22.4182	22.874	16.038	29.9638	24.3742	30.796	24.248	24.7157	0.907044	-0.140755	0.376669	0.42404
209	0.927	149.05	HMDB0060279	Aminochrome o-semiquinone	C8H8NO2	150.056	M-H	-	149.0482	9	29.2504	23.9142	26.6434	28.2884	28.9797	27.4162	27.4154	36.6714	15.727	37.4776	35.0474	27.7443	70.3879	37.1759	0.73745	-0.439383	0.220884	0.655835
215	0.98	150.052	HMDB0002210	2-Phenylglycine	C8H9NO2	151.063	M-H	-	150.0561	26	18.5941	23.0742	21.1368	26.78	16.0411	6.68418	18.7184	6.1263	7.375	14.0027	8.1513	32.6575	15.4647	13.9629	1.34058	0.422857	0.358437	0.445587
217	0.916	151.048	HMDB0004193	N1-Methyl-2-pyridone-5-carboxamide	C7H8N2O2	152.059	M-H	-	151.0513	21	67.7902	85.4468	67.9999	126.825	77.7117	52.0245	79.633	118.648	77.8039	76.4387	69.892	111.511	76.8152	88.5181	0.899624	-0.152606	0.52589	0.279105
221	0.982	152.032	HMDB0001476	3-Hydroxyanthranilic acid	C7H7NO3	153.043	M-H	-	152.0353	21	112.257	118.358	108.2	118.444	126.672	130.161	119.015	316.425	219.977	283.567	165.183	273.971	270.333	254.909	0.466892	-1.09884	0.000113677	3.94433
222	0.869	152.068	HMDB0000073	Dopamine	C8H11NO2	153.079	M-H	-	152.0717	28	76.6087	84.71	65.4383	88.8705	92.2729	91.8666	83.2945	131.935	108.557	177.575	104.755	118.586	245.297	147.784	0.563623	-0.827198	0.0174707	1.75769
231	6.849	154.003	HMDB0006200	2,4-Dihydroxy-nitrophenol	C6H5NO4	155.022	M-H	-	154.0146	74	33.4169	9.76738	9.71626	6.12873	50.5493	35.9549	24.2556	8.08784	8.2786	7.37696	37.6297	7.13722	8.02313	12.7556	1.90157	0.927188	0.228002	0.642061
232	2.603	154.029	HMDB0060173	N-Methylethanolaminium phosphate	C3H10NO4P	155.035	M-H	-	154.0275	8	27.635	24.727	18.4427	24.9301	26.3301	18.9961	23.5102	15.3127	25.0986	20.2668	15.4742	15.7713	20.3701	18.7156	1.25618	0.329041	0.0584341	1.23333
233	1.338	154.038	HMDB0041484	5-Acetyl-2,4-dimethylthiazole	C7H9NOS	155.04	M-H	-	154.033	34	9.38844	7.5866	9.32185	7.42884	8.17808	3.87576	7.62993	3.23411	7.76776	8.60343	4.64382	4.77279	9.23125	6.37553	1.19675	0.259125	0.358174	0.445906
235	16.43	154.906	HMDB0031185	1,2,4,5-Tetrathiane	C2H4S4	155.92	M-H	-	154.912	41	566.289	667.443	556.981	541.389	567.264	610.628	584.999	397.692	536.897	386.014	536.904	425.726	354.019	439.542	1.33093	0.412433	0.00299552	2.52353
236	0.825	155.019	HMDB0032334	1-(3-Hydroxy-5-methyl-2-thienyl)ethanone	C7H8O2S	156.025	M-H	-	155.0172	9	5.59046	5.86807	5.06139	4.89213	4.65246	3.64937	4.95232	11.4108	8.72987	12.8489	10.0796	11.2823	11.4999	10.9752	0.451227	-1.14808	3.52171e-06	5.45325
238	6.989	155.069	HMDB0032232	2,5-Dimethyl-4-ethoxy-3(2H)-furanone	C8H12O3	156.079	M-H	-	155.0714	12	22.7143	28.0661	40.4542	25.8694	14.1802	17.2609	24.7575	12.8708	26.649	19.8658	11.6565	25.9632	20.6755	19.6135	1.26227	0.336021	0.28809	0.540471
241	0.943	155.934	HMDB0062289	12,13-epoxy-9-alkoxy-10E-octadecenoate	C5H4BrN	156.953	M-H	-	155.9454	72	2849.55	3736.44	3365.23	2684.34	2962.18	3121.56	3119.88	2122.3	3327.42	2374.66	3042.09	2720.35	2050.18	2606.17	1.19712	0.259563	0.0776438	1.10989
248	0.901	157.073	HMDB0032354	S-Isopropyl 3-methylbut-2-enethioate	C8H14OS	158.077	M-H	-	157.0693	21	5.63176	6.20116	7.36986	6.57	5.78922	7.04327	6.43421	6.90244	5.76594	8.79576	8.17813	7.83967	7.70119	7.53052	0.854418	-0.226986	0.0601522	1.22075
251	1.126	158.018	HMDB0031576	(E)-4-Isothiocyanato-1-(methylthio)-1-butene	C6H9NS2	159.018	M-H	-	158.0104	48	68.1917	87.5656	83.6698	69.8488	90.1073	79.5345	79.8196	67.8436	97.6642	66.6252	80.4568	67.7749	50.3485	71.7855	1.11192	0.15305	0.307961	0.511504
253	0.879	158.044	HMDB0029433	L-2-Amino-4-methylenepentanedioic acid	C6H9NO4	159.053	M-H	-	158.0459	10	70.7831	32.177	48.9602	43.9745	37.3479	48.2841	46.9211	27.9497	18.3218	44.6403	20.4484	37.1583	40.0767	31.4325	1.49276	0.577979	0.0519677	1.28427
254	3.003	158.057	HMDB0030402	L-Hexahydro-3-imino-1,2,4-oxadiazepine-3-carboxylic acid	C5H9N3O3	159.064	M-H	-	158.0571	2	22.1455	24.3225	81.0615	2.8004	4.38837	2.53564	22.8757	3.11787	1.79753	1.73126	2.11227	1.70598	1.59439	2.00988	11.3816	3.50863	0.121013	0.917168
256	3	158.093	HMDB0015563	Pargyline	C11H13N	159.105	M-H	-	158.0975	28	4.49314	9.50847	4.69921	15.6501	1.94008	2.64649	6.48959	4.86672	2.68532	2.09839	21.0673	2.21072	2.92422	5.97544	1.08604	0.119082	0.892671	0.0493085
260	2.864	159.088	HMDB0031572	2-Methyl-4-propyl-1,3-oxathiane	C8H16OS	160.092	M-H	-	159.0849	22	34.3348	36.8184	34.8105	37.6953	32.8671	36.8366	35.5605	58.7893	45.1712	52.2055	49.9334	51.2	69.08	54.3966	0.653726	-0.613242	0.000324125	3.48929
263	3.094	160.072	HMDB0030267	(R)-Boschniakine	C10H11NO	161.084	M-H	-	160.0768	27	186.352	161.42	160.029	174.642	141.123	157.215	163.463	167.11	96.0346	149.647	144.425	164.222	117.416	139.809	1.16919	0.22551	0.0991368	1.00377
264	0.858	160.084	HMDB0094699	Trimethylsilyl l-Alanine	C6H15NO2Si	161.087	M-H	-	160.0799	26	45.2209	104.53	26.7591	36.3406	30.5677	17.889	43.5511	12.3886	80.7338	17.2441	29.291	26.1578	10.9836	29.4665	1.47799	0.563635	0.41704	0.379823
265	5.094	160.109	HMDB0029708	5,6,7,8-Tetrahydro-2,4-dimethylquinoline	C11H15N	161.12	M-H	-	160.1132	27	60.0941	53.6779	58.9569	65.5858	50.5454	46.0536	55.819	40.9885	24.3338	34.1456	24.4877	43.1879	26.562	32.2843	1.72898	0.789924	0.000381069	3.419
267	16.421	160.893	HMDB0003840	Phosphoroselenoic acid	H3O3PSe	161.899	M-H	-	160.891	11	1305.43	1539.85	1229.59	1267.68	1204.91	890.488	1239.66	932.558	1203.23	898.574	1096.1	1063.8	826.237	1003.42	1.23544	0.30502	0.0446712	1.34997
269	1.115	160.971	HMDB0004811	2,4-Dichlorophenol	C6H4Cl2O	161.964	M-H	-	160.9566	92	22.0551	32.5195	27.5879	30.9262	25.4177	23.85	27.0594	25.4874	31.3246	28.5933	26.6397	25.8777	24.9444	27.1445	0.996864	-0.00453121	0.965743	0.0151382
270	0.922	161.068	HMDB0038084	Ethyl 3-(methylthio)butanoate	C7H14O2S	162.071	M-H	-	161.0642	22	91.7032	71.4397	69.9687	77.4977	79.4628	94.2112	80.7139	83.6096	43.2911	62.6775	77.2117	71.3087	112.065	75.0272	1.07579	0.105403	0.59054	0.22875
274	1.269	162.052	HMDB0001424	4-(3-Pyridyl)-3-butenoic acid	C9H9NO2	163.063	M-H	-	162.0561	27	125.209	134.034	257.154	87.3083	118.8	95.6496	136.359	104.154	68.6235	167.087	109.36	104.718	183.527	122.912	1.10941	0.149791	0.672063	0.17259
276	11.356	162.92	HMDB0060451	Chloral hydrate	C2H3Cl3O2	163.92	M-H	-	162.9126	44	302.764	264.762	358.748	358.2	255.363	289.134	304.828	122.27	343.166	365.733	281.201	304.48	434.689	308.59	0.987811	-0.0176933	0.937619	0.0279737
278	0.078	162.94	HMDB0015162	Methoxyflurane	C3H4Cl2F2O	163.961	M-H	-	162.9535	85	6.24185	5.40445	4.66856	17.6185	6.00685	13.2068	8.85783	3.64053	4.42156	3.05193	10.9455	12.2081	9.19807	7.24427	1.22274	0.290113	0.565209	0.247791
279	2.779	163.063	HMDB0033050	Butyl isopropyl disulfide	C7H16S2	164.069	M-H	-	163.0621	3	2494.72	2832.04	2362.39	1751.77	2003.65	2645.8	2348.39	1679.94	1996.17	2202.02	1453.93	1827.18	1554.75	1785.66	1.31514	0.395213	0.0188315	1.72512
280	0.836	163.919	HMDB0031151	Dichloromaleimide	C4HCl2NO2	164.938	M-H	-	163.9312	76	23.4187	36.1057	26.0787	21.6264	32.092	29.9221	28.2073	19.5967	30.0382	15.0455	23.9685	17.5127	13.8476	20.0015	1.41026	0.495956	0.034241	1.46545
288	0.913	165.018	HMDB0032613	3,4-Methylenedioxybenzoic acid	C8H6O4	166.027	M-H	-	165.0193	8	51.4203	39.3141	39.0722	45.3956	58.9065	26.4956	43.4341	61.6889	19.2877	54.8974	58.4592	64.0229	50.9427	51.5498	0.842565	-0.24714	0.342347	0.465533
289	1.805	165.078	HMDB0041500	1-Deoxy-D-glucitol	C6H14O5	166.084	M-H	-	165.0768	6	425.657	460.747	417.954	481.756	467.08	481.274	455.745	465.092	389	567.002	466.936	514.467	656.952	509.908	0.893778	-0.162012	0.201979	0.694693
294	3.11	166.025	HMDB0003584	Taurocyamine	C3H9N3O3S	167.036	M-H	-	166.029	22	431.389	316.132	327.259	224.145	193.186	329.643	303.626	223.552	262.68	207.066	249.184	236.982	855.541	339.167	0.895209	-0.159704	0.751643	0.123988
295	0.86	166.047	HMDB0030383	Zapotidine	C7H9N3S	167.052	M-H	-	166.0444	13	92.517	64.3353	106.223	48.9182	52.1577	76.5107	73.4437	50.8266	40.3686	55.1713	56.0074	55.8175	59.1783	52.895	1.38848	0.473508	0.0596752	1.22421
297	3.661	166.062	HMDB0029873	(S)-Spinacine	C7H9N3O2	167.069	M-H	-	166.0622	2	59.2661	49.1229	49.9419	56.2961	56.7519	54.5302	54.3182	48.0516	28.1721	50.0751	44.0126	43.049	50.1276	43.9147	1.2369	0.306732	0.0197409	1.70463
300	0.753	166.946	HMDB0030877	Methyl (2-propenylthio) selenide	C4H8SSe	167.951	M-H	-	166.9439	13	14.5375	16.5252	13.5501	17.0733	14.0301	14.9879	15.1174	11.3739	12.234	11.5292	11.3576	14.6507	10.2141	11.8932	1.27109	0.346063	0.00320711	2.49389
301	0.842	166.977	HMDB0000263	Phosphoenolpyruvic acid	C3H5O6P	167.982	M-H	-	166.9751	14	6.84159	12.1262	4.32011	3.04031	3.13735	3.30457	5.46168	13.6177	6.24734	16.4042	18.5362	13.8202	11.392	13.3363	0.409536	-1.28794	0.00600335	2.22161
308	0.867	169.035	HMDB0032234	2,5-Dimethyl-3-furanthiol acetate	C8H10O2S	170.04	M-H	-	169.0329	11	4921.8	4369.67	3592.82	2246.05	4281.71	4455	3977.84	3379.12	3915.05	5049	7554.08	3299.78	6811.9	5001.49	0.795332	-0.330371	0.249357	0.603179
309	0.93	169.049	HMDB0059756	3,4-Methyleneadipic acid	C8H10O4	170.058	M-H	-	169.0506	7	797.036	573.077	543.204	659.955	685.886	677.697	656.143	612.257	235.847	788.352	645.812	742.419	771.927	632.769	1.03694	0.0523304	0.804852	0.0942838
310	0.917	169.073	HMDB0029747	2-Amino-5-phenylpyridine	C11H10N2	170.084	M-H	-	169.0771	25	322.823	267.053	272.917	293.424	347.067	412.238	319.254	305.709	227.77	361.353	442.869	322.844	382.426	340.495	0.937616	-0.0929311	0.582198	0.234929
315	2.94	170.057	HMDB0015052	Metronidazole	C6H9N3O3	171.064	M-H	-	170.0571	1	2.74699	2.89547	21.2128	2.62036	2.60367	2.1193	5.69977	2.28331	1.93019	1.62923	2.50232	1.79059	1.63832	1.96233	2.9046	1.53834	0.256844	0.590331
327	4.951	172.066	HMDB0006488	N-Acetyl-L-glutamate 5-semialdehyde	C7H11NO4	173.069	M-H	-	172.0615	26	8.11584	5.55987	6.54248	6.35692	8.63111	10.2367	7.57383	8.47607	10.5229	14.521	13.9727	11.9251	13.6867	12.1841	0.621618	-0.685901	0.00311452	2.50661
329	3.682	172.073	HMDB0004225	2-Oxoarginine	C6H11N3O3	173.08	M-H	-	172.0728	1	792.726	123.809	124.791	153.583	152.419	118.333	244.277	86.689	80.4841	82.8332	117.846	345.389	74.8143	131.343	1.85984	0.895181	0.361383	0.442032
330	1.041	172.084	HMDB0032887	4-Amino-2-methyl-1-naphthol	C11H11NO	173.084	M-H	-	172.0768	42	59.7503	90.7396	57.2558	81.0512	82.3468	58.9314	71.6792	73.373	65.3991	70.6276	60.7484	66.7236	75.2795	68.6919	1.04349	0.0614152	0.650121	0.187006
335	5.442	172.109	HMDB0059607	apo-[3-methylcrotonoyl-CoA:carbon-dioxide ligase (ADP-forming)]	C7H15N3O2	173.116	M-H	-	172.1092	1	21.6746	18.6525	6.96143	16.6035	14.381	16.0283	15.7169	18.5401	11.452	22.6413	19.4643	27.9934	15.0785	19.1949	0.818804	-0.28841	0.28954	0.538291
342	1.069	173.018	HMDB0039638	Brassilexin	C9H6N2S	174.025	M-H	-	173.0179	2	109.613	91.2324	40.636	52.065	93.9192	99.7517	81.2028	64.767	97.2244	38.6369	48.4329	68.9406	30.3693	58.0619	1.39856	0.483939	0.156448	0.805629
343	0.907	173.068	HMDB0037155	4,4'-Thiobis-2-butanone	C8H14O2S	174.071	M-H	-	173.0642	22	14.9387	15.3222	9.14499	21.5571	10.3821	17.3915	14.7894	25.7007	9.88684	17.8013	13.131	23.6906	18.3997	18.1017	0.81702	-0.291556	0.308196	0.511173
344	1.207	173.068	HMDB0029739	1H-Indole-3-acetamide	C10H10N2O	174.079	M-H	-	173.0720	23	58.6679	62.702	61.2447	97.9186	67.8892	60.9879	68.235	136.239	54.6601	184.711	93.5809	107.433	217.548	132.362	0.515518	-0.955905	0.0298923	1.52444
345	3.513	173.104	HMDB0000517	L-Arginine	C6H14N4O2	174.112	M-H	-	173.1044	1	25.3618	23.3574	27.0937	22.5529	28.0435	25.012	25.2369	26.8759	23.7211	36.0165	26.0449	29.4896	37.2414	29.8982	0.844093	-0.244527	0.0830299	1.08077
350	2.784	173.998	HMDB0031573	(R)-(E)-Sulforaphene	C6H9NOS2	175.013	M-H	-	174.0053	44	17.6895	16.218	17.0926	15.9379	22.7006	22.2295	18.6447	16.8188	14.8862	25.4056	17.9978	19.1158	26.8696	20.1823	0.923814	-0.114326	0.524519	0.280239
352	1.206	174.052	HMDB0003157	Guanidinosuccinic acid	C5H9N3O4	175.059	M-H	-	174.0520	1	22.0921	35.3597	180.212	14.735	13.2948	12.5075	46.3669	13.8312	10.2825	11.0316	12.3909	12.6586	9.03174	11.5378	4.01871	2.00673	0.226204	0.6455
354	3.544	174.088	HMDB0000904	Citrulline	C6H13N3O3	175.096	M-H	-	174.0884	1	254.959	315.092	266.303	469.494	213.195	209.249	288.049	235.252	129.021	148.908	372.619	172.159	153.353	201.885	1.42679	0.512777	0.144041	0.841514
356	1.273	174.099	HMDB0006543	Debrisoquine	C10H13N3	175.111	M-H	-	174.1037	24	23.0118	32.381	15.2407	25.2861	18.9942	17.9152	22.1382	13.6789	21.2393	12.6566	18.3094	16.2682	16.4732	16.4376	1.3468	0.429537	0.0712089	1.14747
361	0.859	175.052	HMDB0001209	Allantoic acid	C4H8N4O4	176.055	M-H	-	175.0473	27	30.9915	32.4083	28.9715	29.9644	34.1481	32.2252	31.4515	42.8724	46.2274	51.483	44.1749	66.1673	103.884	59.1348	0.531862	-0.910877	0.0165438	1.78137
369	2.792	176.067	HMDB0012271	O-Ureidohomoserine	C5H11N3O4	177.075	M-H	-	176.0677	1	39.6361	30.1553	29.5167	26.4223	30.9399	18.0702	29.1234	14.965	14.2147	13.6915	33.6192	24.997	16.6922	19.6966	1.4786	0.564234	0.0547788	1.26139
372	0.953	177.016	HMDB0030819	Aesculetin	C9H6O4	178.027	M-H	-	177.019	19	33.2618	31.1037	35.0602	45.7661	32.0146	47.0138	37.37	37.708	35.1938	30.5718	31.1258	43.3647	38.9179	36.147	1.03383	0.0480049	0.73592	0.133169
374	2.912	177.045	HMDB0029684	Melizame	C7H6N4O2	178.049	M-H	-	177.0418	18	84.7786	73.3736	69.2295	52.1602	90.2155	97.1559	77.8189	66.3427	54.1436	80.3005	91.083	77.2485	86.1524	75.8784	1.02557	0.0364306	0.827197	0.0823912
378	1.075	177.942	HMDB0034895	3-(Dichloromethylene)-2,5-pyrrolidinedione	C5H3Cl2NO2	178.954	M-H	-	177.9468	26	389.972	404.926	372.384	404.934	296.45	353.864	370.422	332.899	415.903	325.83	381.813	405.177	279.205	356.804	1.03817	0.0540361	0.62995	0.200694
380	6.268	178.098	HMDB0030372	Maltoxazine	C10H13NO2	179.095	M-H	-	178.0874	62	25.0055	35.0098	23.0522	27.6071	25.4159	23.8745	26.6608	17.7164	23.5985	19.9622	22.2647	20.3694	15.7368	19.9413	1.33696	0.41896	0.0104853	1.97942
382	16.296	178.919	HMDB0001989	Tungsten	W	183.951	M-H	-	178.9146	27	564.291	639.404	587.895	529.089	525.838	532.843	563.226	405.364	497.15	407.214	463.315	435.811	358.319	427.862	1.31637	0.396569	0.00051958	3.28435
390	0.862	180.063	HMDB0000158	L-Tyrosine	C9H11NO3	181.074	M-H	-	180.0666	21	6984.89	6916.92	5687.37	4436.91	7607.81	9527.95	6860.31	9197.59	9657.99	11985.1	14828.5	10324.3	14624.4	11769.6	0.582882	-0.778725	0.00260331	2.58447
394	7.168	180.114	HMDB0036090	(R)-2-Nitro-p-mentha-1,5-diene	C10H15NO2	181.11	M-H	-	180.1030	62	28.7599	36.5195	29.8336	31.5186	33.8839	29.6502	31.6943	23.2181	31.3591	21.0791	26.1386	22.4185	21.0462	24.2099	1.30914	0.388624	0.00415377	2.38156
397	1.073	181.073	HMDB0011632	L-Iditol	C6H14O6	182.079	M-H	-	181.072	6	21.7812	52.6978	39.2513	22.255	42.424	23.715	33.6874	26.9601	20.0822	29.4872	55.522	19.8748	81.5795	38.9176	0.865607	-0.208216	0.655654	0.183325
401	16.369	181.98	HMDB0004113	Se-Methylselenocysteine	C4H9NO2Se	182.98	M-H	-	181.9726	39	322.021	428.929	206.369	239.964	396.439	269.619	310.557	283.829	224.811	262.973	324.683	187.058	176.298	243.275	1.27657	0.352268	0.149415	0.825606
403	2.777	182.013	HMDB0002205	L-Homocysteic acid	C4H9NO5S	183.02	M-H	-	182.013	2	35.8703	36.2992	31.1766	24.6857	27.2253	35.6844	31.8236	21.5823	25.3011	27.1133	20.0816	22.3155	19.3335	22.6212	1.4068	0.49242	0.00310851	2.50745
404	0.953	182.045	HMDB0000017	4-Pyridoxic acid	C8H9NO4	183.053	M-H	-	182.0459	6	26.289	53.1752	11.5126	15.5622	41.2613	50.0639	32.9774	17.7696	51.2683	31.3528	65.9619	6.08882	26.8864	33.2213	0.992657	-0.0106325	0.983548	0.00720462
406	2.662	182.057	HMDB0001565	Phosphorylcholine	C5H15NO4P	184.074	M-H	-	182.0593	13	214.217	213.11	217.403	195.82	235.522	228.964	217.506	208.103	160.903	221.666	225.971	223.547	236.595	212.797	1.02213	0.0315749	0.711869	0.1476
407	0.867	182.078	HMDB0000068	Epinephrine	C9H13NO3	183.09	M-H	-	182.0823	23	385.321	318.851	381.439	322.836	563.586	409.76	396.966	418.212	346.264	1017.19	450.857	356.949	670.231	543.283	0.730679	-0.452691	0.221796	0.654046
410	1.332	182.944	HMDB0036350	Methyl 2-propenyl tetrasulfide	C4H8S4	183.951	M-H	-	182.9436	3	16.4633	21.9763	27.4237	11.6597	35.1243	36.6358	24.8805	18.0657	18.528	13.5162	27.1788	15.0339	27.3893	19.952	1.24702	0.318485	0.325769	0.48709
411	0.884	182.972	HMDB0001024	Phosphohydroxypyruvic acid	C3H5O7P	183.977	M-H	-	182.970	13	676.789	808.661	669.76	497.44	888.771	736.424	712.974	1195.38	1003.53	776.816	1658.91	1009.99	696.98	1056.93	0.674569	-0.567961	0.0460612	1.33666
412	0.867	183.029	HMDB0029650	Methyl 2,4,6-trihydroxybenzoate	C8H8O5	184.037	M-H	-	183.0299	4	107.433	106.882	94.4533	142.992	90.6047	103.116	107.58	138.155	110.638	178.22	134.459	160.254	166.218	147.991	0.726938	-0.460096	0.00961172	2.0172
413	1.22	183.052	HMDB0032401	(+/-)-3-[(2-methyl-3-furyl)thio]-2-butanone	C9H12O2S	184.056	M-H	-	183.0485	20	29.22	35.7397	32.6473	39.2111	32.9518	30.8051	33.4292	52.4079	31.1135	62.6391	47.6506	53.8081	103.319	58.4898	0.571539	-0.807077	0.0315011	1.50167
418	15.263	184.941	HMDB0062395	4-Bromo-3,5-cyclohexadiene-1,2-dione	C6H3BrO2	185.932	M-H	-	184.9244	88	375.714	519.623	405.544	324.316	344.956	373.936	390.681	353.719	463.405	315.971	341.051	368.147	194.998	339.549	1.15059	0.202374	0.285705	0.544083
420	3.525	185.104	HMDB0037385	8-Mercapto-p-menthan-3-one	C10H18OS	186.108	M-H	-	185.1006	20	27.4069	26.8328	18.4299	41.016	29.4503	33.2499	29.3976	24.0018	20.0424	29.7166	20.0742	29.032	19.0765	23.6573	1.24265	0.313417	0.143946	0.8418
422	15.242	185.941	HMDB0013719	Rhenium	Re	186.956	M-H	-	185.9485	42	41.3968	49.9353	41.7113	58.428	36.6796	30.4948	43.1076	35.8267	50.1763	35.6404	32.4986	36.4445	18.7823	34.8948	1.23536	0.304931	0.183163	0.737162
424	0.901	186.029	HMDB0031700	1-(Malonylamino)cyclopropanecarboxylic acid	C7H9NO5	187.048	M-H	-	186.0408	63	918.508	958.191	409.542	873.763	779.396	760.182	783.264	1410.92	1073.1	827.33	849.956	1035.32	835.488	1005.35	0.779094	-0.360131	0.1005	0.997834
425	1.05	186.064	HMDB0015496	Amrinone	C10H9N3O	187.075	M-H	-	186.0673	20	69.8119	67.0141	106.638	96.6284	75.5662	54.9665	78.4375	41.5748	36.242	71.5444	33.5413	56.3049	41.8641	46.8453	1.6744	0.743641	0.00955979	2.01955
426	0.912	186.1	HMDB0040012	2,3-Dihydro-5-(5-methyl-2-furanyl)-1H-pyrrolizine	C12H13NO	187.1	M-H	-	186.092	39	66.6604	86.7634	55.6495	85.4172	62.7504	57.9864	69.2045	53.9719	59.0071	37.5491	42.5625	38.4171	63.3702	49.1463	1.40813	0.493783	0.0189454	1.7225
427	5.986	186.125	HMDB0015171	Selegiline	C13H17N	187.136	M-H	-	186.129	22	13.9239	10.4529	8.80513	17.4539	9.87219	11.2369	11.9575	11.9032	8.2012	9.199	6.39707	19.3997	7.74538	10.4743	1.14161	0.191065	0.539732	0.267822
428	16.309	186.872	HMDB0031258	Lenthionine	C2H4S5	187.892	M-H	-	186.8844	66	75.0185	89.5987	89.1276	62.9937	66.8511	81.581	77.5284	54.8714	84.348	52.6483	49.8852	78.246	46.2899	61.0481	1.26996	0.344779	0.0662631	1.17873
429	16.249	186.933	HMDB0062396	4-Bromocatechol	C6H5BrO2	187.947	M-H	-	186.940	37	1074.48	1261.58	1179.43	988.002	1105.36	1117.59	1121.07	833.774	1043.56	727.285	920.581	872.956	712.087	851.707	1.31627	0.396452	0.00169296	2.77135
432	1.054	187	HMDB0034782	Benzyl sulfate	C7H8O4S	188.014	M-H	-	187.0071	36	122.1	138.699	147.052	105.373	135.002	115.594	127.303	125.893	117.373	91.8058	138.971	118.063	75.349	111.242	1.14438	0.194564	0.192265	0.7161
433	0.974	187.025	HMDB0032289	Furfuryl propyl disulfide	C8H12OS2	188.033	M-H	-	187.0257	2	44.5676	26.7703	38.6547	43.223	9.72954	11.7807	29.121	54.7415	19.7333	43.4499	21.6216	18.0107	44.3443	33.6502	0.865402	-0.208557	0.627001	0.202732
435	1.059	187.052	HMDB0038633	(-)-3-Cyanomethyl-3-hydroxy-1H-indol-2(3H)-one	C10H8N2O2	188.059	M-H	-	187.0513	3	105.666	107.988	268.81	139.878	187.985	105.866	152.699	223.185	70.2927	242.561	246.947	114.127	51.4502	158.094	0.965875	-0.0500923	0.907569	0.0421203
436	3.386	187.12	HMDB0029416	L-Targinine	C7H16N4O2	188.127	M-H	-	187.12	0	1539.7	2510.94	410.866	1527.66	808.84	502.226	1216.71	1465.19	562.985	374.018	940.171	682.865	384.255	734.914	1.65558	0.727333	0.219768	0.658035
441	1.087	188.008	HMDB0004823	Lanthionine ketimine	C6H7NO4S	189.01	M-H	-	188.0023	29	242.38	272.496	245.389	240.714	239.291	224.444	244.119	288.494	190.648	296.89	257.112	241.57	241.684	252.733	0.965916	-0.0500306	0.621566	0.206513
443	0.876	188.044	HMDB0015576	Thiotepa	C6H12N3PS	189.049	M-H	-	188.0417	14	74.9658	57.8095	72.2515	91.2116	77.3622	81.0944	75.7825	104.572	96.3869	124.32	95.3154	96.7221	199.223	119.423	0.63457	-0.656149	0.029281	1.53341
445	3.465	188.068	HMDB0029419	Glycylglycylglycine	C6H11N3O4	189.075	M-H	-	188.0677	0	40.4906	27.6132	15.0579	26.4631	31.0101	9.49255	25.0212	13.4074	14.7588	20.3466	14.4163	18.7874	23.5201	17.5394	1.42657	0.512551	0.153542	0.813772
447	1.026	188.079	HMDB0012286	S-Prenyl-L-cysteine	C8H15NO2S	189.082	M-H	-	188.0751	22	123.322	115.001	111.104	166.874	141.134	121.194	129.772	129.805	74.0829	118.936	66.5204	88.7506	133.129	101.871	1.27389	0.349235	0.0858032	1.0665
449	4.037	188.104	HMDB0000679	Homocitrulline	C7H15N3O3	189.111	M-H	-	188.1041	0	1392.04	187.949	556.515	1087.58	1123.11	834.997	863.698	940.125	511.788	362.188	820.936	648.354	777.701	676.849	1.27606	0.351694	0.367489	0.434755
454	16.31	188.867	HMDB0033208	Dimethyl diselenide	C2H6Se2	189.88	M-H	-	188.873	43	986.516	1523.76	1039.56	895.34	966.853	984.203	1066.04	782.049	1315.12	782.895	809.321	797.225	680.218	861.137	1.23794	0.307945	0.150748	0.821749
459	0.893	189.027	HMDB0015491	Nitroxoline	C9H6N2O3	190.038	M-H	-	189.0306	18	75.9751	95.007	59.4158	67.5893	79.8769	80.6483	76.4187	72.7151	59.1447	76.4388	72.0661	72.1128	93.4635	74.3235	1.02819	0.040108	0.761743	0.118192
460	1.075	189.063	HMDB0032259	Ethyl 4-(acetylthio)butyrate	C8H14O3S	190.066	M-H	-	189.059	20	182.307	157.891	409.077	275.164	170.963	163.072	226.412	254.836	149.477	240.662	432.767	229.408	171.281	246.405	0.918862	-0.122081	0.735837	0.133218
461	3.096	189.099	HMDB0034326	L-erythro-4-Hydroxyarginine	C6H14N4O3	190.107	M-H	-	189.099	0	47.5054	36.4799	41.3056	55.6777	48.4356	39.7473	44.8586	98.5534	32.5535	109.076	50.7196	64.8735	101.049	76.1374	0.589179	-0.763222	0.0377762	1.42278
468	0.873	190.047	HMDB0000763	5-Hydroxyindoleacetic acid	C10H9NO3	191.058	M-H	-	190.0510	22	17.8969	24.6146	32.8177	13.2879	27.6365	29.3239	24.2629	25.1004	19.0819	24.3156	30.7553	46.7438	24.7347	28.4553	0.852669	-0.229943	0.418683	0.378114
469	0.912	190.065	HMDB0031769	Carbendazim	C9H9N3O2	191.069	M-H	-	190.0622	12	750.625	749.544	598.319	518.159	460.804	517.923	599.229	542.572	636.032	531.185	644.954	396.715	470.456	536.986	1.11591	0.158224	0.354861	0.449942
470	0.878	190.094	HMDB0006468	4-Hydroxydebrisoquine	C10H13N3O	191.106	M-H	-	190.0986	22	36.7681	45.2237	23.0645	37.8085	13.1105	26.0411	30.336	21.5991	31.9874	33.8186	29.1694	32.0248	39.7393	31.3898	0.966431	-0.0492615	0.848273	0.0714642
471	4.508	190.119	HMDB0032635	N,N-Diethylbenzeneacetamide	C12H17NO	191.131	M-H	-	190.1237	22	88.5507	71.5492	40.7465	67.1695	61.9318	59.8944	64.9737	51.8774	31.9167	22.9259	45.1564	41.8383	16.543	35.0429	1.85412	0.890731	0.00544578	2.26394
479	2.854	191.061	HMDB0003072	Quinic acid	C7H12O6	192.063	M-H	-	191.0561	24	282.782	322.278	264.217	210.167	275.385	242.656	266.247	133.678	172.659	185.827	184.644	170.411	174.876	170.349	1.56295	0.644271	0.000250459	3.60126
481	1.26	191.078	HMDB0001004	Oxoamide	C10H12N2O2	192.09	M-H	-	191.0826	21	43.7259	43.5564	42.549	49.9075	59.2112	42.5023	46.9087	80.9167	41.2944	110.331	69.3115	66.8814	145.941	85.7794	0.546853	-0.870774	0.0297955	1.52585
487	2.771	192.026	HMDB0001253	5,6-Dihydroxyindole-2-carboxylic acid	C9H7NO4	193.038	M-H	-	192.0302	21	21.0277	21.722	10.661	15.6975	17.9281	34.1209	20.1929	15.6296	25.8539	14.8813	1.13302	16.2296	12.4104	14.3563	1.40655	0.492159	0.231413	0.635613
490	1.719	192.062	HMDB0032388	Methyl n-acetylanthranilate	C10H11NO3	193.074	M-H	-	192.0666	22	21.8274	22.3343	66.3835	2.66403	5.98035	2.55352	20.2905	3.33532	2.16477	1.13044	1.36186	1.12397	2.751	1.97789	10.2586	3.35877	0.0953031	1.02089
494	0.936	192.992	HMDB0035717	S-Acetyl dihydroasparagusic acid	C6H10O3S2	194.007	M-H	-	192.9999	38	60.7534	82.5276	32.1249	47.4259	56.0669	69.8729	58.1286	142.815	139.638	113.939	90.7613	124.029	111.305	120.415	0.482737	-1.05069	0.000165953	3.78002
496	3.37	193.073	HMDB0014962	Enprofylline	C8H10N4O2	194.08	M-H	-	193.0731	1	120.896	118.971	118.862	96.7691	132.581	129.229	119.551	130.759	97.4831	178.048	164.562	132.844	215.047	153.124	0.78075	-0.357067	0.0868028	1.06147
497	0.865	194.042	HMDB0030726	2-Hydroxy-6,7-dimethoxybenzoxazole	C9H9NO4	195.053	M-H	-	194.0459	20	203.2	127.041	76.103	186.676	53.0706	215.148	143.54	91.1747	123.377	255.562	90.8239	132.262	238.549	155.291	0.924325	-0.113528	0.780088	0.107856
499	6.069	194.093	HMDB0062443	alpha-[3-(Nitrosoamino)propyl]-3-pyridinemethanol	C9H13N3O2	195.101	M-H	-	194.094	0	440.882	524.984	478.47	436.633	489.453	538.383	484.801	363.828	445.835	347.065	386.607	385	319.643	374.663	1.29396	0.371798	0.00115349	2.93799
501	7.247	195.089	HMDB0040241	1-(2-Thienyl)-1-heptanone	C11H16OS	196.092	M-H	-	195.0849	20	34.5833	46.0463	31.8158	39.4997	29.336	38.14	36.5702	27.8351	32.2182	24.5447	30.4009	31.7578	24.3021	28.5098	1.28272	0.359209	0.0175192	1.75649
502	15.261	195.912	HMDB0039853	3,5,6-Trichloro-2-pyridinol	C5H2Cl3NO	196.92	M-H	-	195.913	3	41.9606	51.0154	45.7425	58.129	21.4319	34.9308	42.2017	25.3925	39.0967	21.4808	13.986	27.3627	7.55702	22.4793	1.87736	0.908704	0.0171282	1.76629
507	0.989	196.057	HMDB0000181	L-Dopa	C9H11NO4	197.069	M-H	-	196.0615	21	258.457	339.443	319.086	207.276	135.185	267.992	254.573	229.241	268.309	210.966	239.378	191.189	201.767	223.475	1.13916	0.187967	0.363573	0.439408
509	4.227	196.073	HMDB0032055	N-Acetylhistidine	C8H11N3O3	197.08	M-H	-	196.0728	0	85.5497	75.4076	84.1866	65.417	82.4849	78.6499	78.616	74.6171	80.3799	57.1779	66.5921	68.2705	64.0159	68.5089	1.14753	0.198531	0.0487544	1.31199
510	5.102	196.109	HMDB0029422	L-Histidine trimethylbetaine	C9H15N3O2	197.116	M-H	-	196.1092	0	48.9017	51.0006	48.2672	43.2384	42.9564	49.4747	47.3065	38.4267	46.5795	37.0889	40.0511	38.8544	32.975	38.9959	1.21311	0.278714	0.00451619	2.34523
517	0.08	196.912	HMDB0040457	3-Bromosulfolane	C4H7BrO2S	197.935	M-H	-	196.9277	77	82.1758	97.5854	82.6171	83.0945	75.1952	79.285	83.3255	59.9136	79.175	60.4323	70.1976	65.5845	52.8625	64.6943	1.28799	0.36512	0.0033118	2.47994
519	15.252	197.032	HMDB0014480	Nitrofurazone	C6H6N4O4	198.039	M-H	-	197.0316	2	24.7089	24.2101	21.6603	27.6991	16.2114	17.6464	22.0227	15.4425	25.798	15.4955	11.2749	17.5004	3.79679	14.8847	1.47956	0.565163	0.066284	1.17859
529	0.025	198.909	HMDB0031252	3-Iodopropanoic acid	C3H5IO2	199.933	M-H	-	198.9261	87	3.96418	3.87303	4.08232	4.18957	5.4781	5.51078	4.51633	3.86911	4.00361	3.36532	2.71521	3.62604	3.13389	3.4522	1.30825	0.387636	0.0163082	1.78759
532	0.967	198.977	HMDB0031292	Octafluorocyclobutane	C4F8	199.987	M-H	-	198.980	15	7.41836	6.23113	7.50552	6.6975	7.45449	7.23933	7.09106	48.0788	57.2796	27.792	66.3483	33.468	48.4157	46.8971	0.151205	-2.72543	4.90666e-05	4.30921
534	0.833	200.026	HMDB0014868	Thiabendazole	C10H7N3S	201.036	M-H	-	200.0288	15	11.0991	8.66192	7.73946	8.06413	7.34059	2.71135	7.60275	13.3172	5.28048	11.7548	9.65615	13.0535	15.7719	11.4724	0.662702	-0.593568	0.0640346	1.19359
537	4.375	200.104	HMDB0240212	(alpha-keto-dimethyl-delta-N,N-Dimethylguanidynol) valeric acid	C8H15N3O3	201.111	M-H	-	200.1041	0	17.2743	16.9915	9.6198	18.3272	17.1637	15.0393	15.736	21.0256	10.6442	10.6046	12.1427	19.4217	10.7537	14.0987	1.11613	0.158501	0.502353	0.298991
538	5.854	200.14	HMDB0000832	Capryloylglycine	C10H19NO3	201.136	M-H	-	200.1292	56	15.3486	5.8954	1.22949	6.741	8.85461	13.7756	8.6408	5.72724	3.18224	2.30374	5.00537	3.1837	4.00586	3.90136	2.21482	1.14719	0.0569575	1.24445
539	6.632	200.176	HMDB0013224	Caproylcholine	C11H24NO2	202.181	M-H	-	200.1662	51	66.0149	59.2582	65.1143	75.4497	74.606	62.8396	67.2138	59.4282	73.36	63.1519	82.2154	64.0374	35.7834	62.9961	1.06695	0.0934951	0.556507	0.254529
542	16.269	200.893	HMDB0039431	1,2,4,5,7-Pentathiocane	C3H6S5	201.907	M-H	-	200.90	34	21.5835	26.0857	20.9685	18.3864	17.5517	17.737	20.3854	11.8688	18.5448	18.4222	24.1856	18.2982	12.4551	17.2958	1.17864	0.237119	0.207258	0.683489
543	5.169	200.982	HMDB0240374	Benzoic acid sulfate	C7H6O5S	201.994	M-H	-	200.9863	21	15.7003	17.5474	15.2008	15.3158	14.2631	16.0232	15.6751	11.47	14.0518	10.5331	13.064	13.5401	11.1643	12.3039	1.274	0.349362	0.00101319	2.99431
544	1.193	201.063	HMDB0032706	(2-Naphthalenyloxy)acetic acid	C12H10O3	202.063	M-H	-	201.0557	35	175.105	194.561	173.815	254.556	189.814	183.917	195.295	195.686	120.332	222.187	161.318	224.234	252.982	196.123	0.995776	-0.00610726	0.972261	0.0122172
548	1.108	202.045	HMDB0060484	Indolepyruvate	C11H9NO3	203.058	M-H	-	202.0510	32	164.528	166.547	92.1664	99.9216	149.888	150.415	137.244	212.353	111.469	114.009	141.369	92.2178	211.529	147.158	0.932633	-0.100618	0.70323	0.152902
549	3.032	202.083	HMDB0002096	3-Indolebutyric acid	C12H13NO2	203.095	M-H	-	202.0874	20	24.445	14.2063	45.29	14.4524	16.2273	9.4468	20.6779	12.0355	5.35745	6.99419	8.6488	9.03889	14.9277	9.50041	2.17653	1.12203	0.0694474	1.15834
550	0.88	202.095	HMDB0060860	OR-1855	C11H13N3O	203.106	M-H	-	202.099	17	190.037	311.66	185.078	192.274	146.95	155.453	196.909	105.663	91.2078	136.405	86.3172	76.035	112.922	101.425	1.94143	0.957116	0.00408518	2.38879
551	4.58	202.12	HMDB0028951	Lysyl-Glycine	C8H17N3O3	203.127	M-H	-	202.12	0	121.777	130.587	131.995	123.888	96.4699	99.2114	117.321	94.7046	54.7626	71.5275	94.0522	77.0166	73.5315	77.5992	1.51189	0.596354	0.00117399	2.93033
552	2.509	202.131	HMDB0014410	Crotamiton	C13H17NO	203.131	M-H	-	202.1237	36	8.61179	18.3722	5.84784	7.644	6.51467	6.06778	8.84305	6.3745	22.918	6.29243	7.46864	6.8209	6.2585	9.35549	0.945225	-0.0812698	0.881379	0.0548374
556	1.231	203.003	HMDB0060013	O-methoxycatechol-O-sulphate	C7H8O5S	204.009	M-H	-	203.0020	7	34.5623	35.6565	30.0812	24.487	32.1052	36.142	32.1724	12.3352	29.5576	12.3626	19.3013	22.2624	15.6565	18.5793	1.73163	0.792127	0.00189935	2.7214
558	3.619	203.115	HMDB0037765	(S)-3-Mercaptohexyl butyrate	C10H20O2S	204.118	M-H	-	203.1111	19	313.864	324.873	248.564	325.794	317.101	253.399	297.266	340.815	219.606	415.822	262.894	308.757	418.201	327.682	0.907177	-0.140544	0.418106	0.378714
560	0.854	204.027	HMDB0000881	Xanthurenic acid	C10H7NO4	205.038	M-H	-	204.0302	15	88.6432	159.622	85.8405	86.8914	168.463	125.269	119.122	71.1416	135.364	85.9755	146.125	102.499	79.6809	103.464	1.15133	0.203301	0.450799	0.346017
561	1.018	204.074	HMDB0094704	N-Propionylmethionine	C8H15NO3S	205.077	M-H	-	204.070	19	70.4058	64.7316	62.7033	85.5766	28.1557	51.4842	60.5095	55.8856	21.7286	41.2151	31.5107	61.9694	44.1272	42.7394	1.41578	0.501595	0.10551	0.976708
563	2.706	204.089	HMDB0040336	Dihydro-2,4-dimethyl-6-(1-methylpropyl)-4H-1,3,5-dithiazine	C9H19NS2	205.096	M-H	-	204.0886	3	144.884	147.435	146.256	159.231	173.122	157.995	154.82	202.8	144.271	196.921	168.157	182.474	252.509	191.189	0.809778	-0.304402	0.0422525	1.37415
564	3.268	204.099	HMDB0040046	1-(2,3-Dihydro-1H-pyrrolizin-5-yl)-1,4-pentanedione	C12H15NO2	205.11	M-H	-	204.1030	19	15.476	16.0514	10.7394	16.783	11.6839	8.77024	13.2507	9.14517	5.862	10.3797	6.95884	8.79944	6.68418	7.97155	1.66224	0.733132	0.00593778	2.22638
565	16.304	204.851	HMDB0035871	Hexathiepane	CH2S6	205.848	M-H	-	204.8408	49	979.834	1130.75	1110.56	205.108	915.292	1099.4	906.824	850.903	992.347	772.605	910.106	893.16	690.205	851.554	1.0649	0.090724	0.721926	0.141507
566	0.907	205.011	HMDB0060715	2-Hydroxy-4-trifluoromethyl benzoic acid	C8H5F3O3	206.019	M-H	-	205.012	3	1610.49	1707.75	773	2315.07	779.234	1698.84	1480.73	1285.16	1213.08	1115.4	1005.69	1214.68	822.686	1109.45	1.33466	0.416469	0.176057	0.754348
567	1.171	205.04	HMDB0014312	(S)-lipoic acid	C8H14O2S2	206.044	M-H	-	205.036	19	33.6973	40.4786	35.5451	38.3518	37.3307	39.1932	37.4328	77.9193	24.589	48.1464	31.7295	39.0966	112.773	55.709	0.671934	-0.573608	0.212761	0.672108
568	1.191	205.058	HMDB0029466	Eugenitol	C11H10O4	206.058	M-H	-	205.0506	35	12.0647	6.20292	14.0367	15.053	6.49643	13.6537	11.2512	14.9469	5.83692	15.6932	16.9177	11.0985	16.0233	13.4194	0.83843	-0.254238	0.378569	0.421855
569	3.75	205.073	HMDB0038791	2,4,6-Triethyl-1,3,5-oxadithiane	C9H18OS2	206.08	M-H	-	205.0726	3	21.878	19.9831	19.7945	19.4753	22.3037	26.4721	21.6511	22.9571	16.9244	25.3722	24.5166	23.1374	28.8291	23.6228	0.916535	-0.125738	0.329911	0.481603
573	0.891	206.015	HMDB0033136	2-Amino-4-hydroxy-6-pteridinecarboxylic acid	C7H5N5O3	207.039	M-H	-	206.0320	85	103.314	111.457	112.505	91.5298	101.904	105.896	104.434	79.4115	69.3378	63.2297	80.8089	71.2885	71.9258	72.667	1.43716	0.523224	1.56807e-05	4.80463
574	1.208	206.042	HMDB0000978	4-(2-Aminophenyl)-2,4-dioxobutanoic acid	C10H9NO4	207.053	M-H	-	206.046	19	32.9301	37.5214	48.9066	36.5625	47.3607	39.9518	40.5388	36.5751	27.9309	59.2094	45.4401	46.4598	72.5402	48.0259	0.844103	-0.244509	0.309912	0.508762
575	1.321	206.072	HMDB0029939	6-Amino-9H-purine-9-propanoic acid	C8H9N5O2	207.076	M-H	-	206.068	17	18.3055	26.2637	9.23268	17.6528	9.73018	11.6711	15.476	6.49288	18.9737	6.3617	8.84932	10.2666	7.62659	9.7618	1.58536	0.664812	0.114826	0.93996
576	1.744	206.078	HMDB0002042	3-Phenylpropionylglycine	C11H13NO3	207.09	M-H	-	206.082	19	11.4365	10.2327	32.37	2.5674	3.59023	2.76849	10.4942	4.03693	0.971011	1.24734	1.8899	0.722998	3.8992	2.1279	4.93173	2.30209	0.104936	0.979074
588	0.081	206.93	HMDB0060364	2,5-Dichloro-carboxymethylenebut-2-en-4-olide	C6H2Cl2O4	207.933	M-H	-	206.926	20	44.6405	50.8284	42.0193	39.4523	38.6485	41.9494	42.9231	9.60955	40.3378	24.5287	34.57	35.216	9.1022	25.5607	1.67926	0.747825	0.0137489	1.86173
589	3.677	207.089	HMDB0033942	Dambonitol	C8H16O6	208.095	M-H	-	207.087	7	38.4441	31.0499	35.2823	29.5598	41.2025	33.9926	34.9219	16.1807	11.3591	17.031	14.0101	16.8512	15.4916	15.154	2.30447	1.20444	1.76014e-06	5.75445
594	2.021	208.094	HMDB0015255	Proflavine	C13H11N3	209.095	M-H	-	208.0880	29	3.07957	5.18487	29.0247	1.04378	1.18637	1.19317	6.78541	0.931982	0.951755	0.97284	1.01387	0.962906	1.02165	0.975833	6.95345	2.79773	0.225381	0.647083
595	5.981	208.109	HMDB0041809	4-(Methylnitrosamino)-1-(3-pyridyl)-1-butanol	C10H15N3O2	209.116	M-H	-	208.109	1	253.319	277.088	247.051	260.983	211.008	258.578	251.338	200.109	238.158	173.791	229.289	222.953	178.414	207.119	1.21349	0.279167	0.0114604	1.9408
603	0.023	208.938	HMDB0029643	1,3,5-Trichloro-2-methoxybenzene	C7H5Cl3O	209.941	M-H	-	208.933	21	70.4458	37.8359	38.4962	40.3586	79.6987	88.6048	59.24	90.7318	40.4225	80.3018	66.6889	76.992	54.6228	68.2933	0.867435	-0.205172	0.469026	0.328803
609	3.35	210.052	HMDB0030216	Mukonal	C13H9NO2	211.063	M-H	-	210.0561	18	1501.39	992.77	1909.26	1480.25	1416.9	1563.55	1477.35	1144.57	1483.93	1138.64	1282.91	1260.08	981.02	1215.19	1.21574	0.281834	0.0881366	1.05484
610	0.88	210.074	HMDB0011754	Methyldopa	C10H13NO4	211.084	M-H	-	210.077	16	820.71	911.384	809.359	1181.84	704.151	760.682	864.688	1378.05	993.213	732.007	791.333	959.808	717.011	928.57	0.931204	-0.102831	0.614765	0.211291
612	0.873	210.088	HMDB0015078	Zalcitabine	C9H13N3O3	211.096	M-H	-	210.088	4	40.8491	60.2451	53.9461	56.0599	30.7576	55.5195	49.5629	32.9113	40.9485	28.6986	37.1926	38.5048	51.9699	38.371	1.29168	0.369246	0.075665	1.1211
613	4.477	210.126	HMDB0040113	4-Ethyl-2-heptylthiazole	C12H21NS	211.139	M-H	-	210.1322	32	7.65706	6.29503	5.30355	7.07547	5.67297	6.17736	6.36357	26.0516	12.9336	16.3896	12.3713	25.7375	15.3703	18.1423	0.350759	-1.51145	0.000954964	3.02001
616	16.377	210.956	HMDB0059917	1,2-Ethanediyldicarbamodithioic acid	C4H8N2S4	C4H8N2S4	M-H	-	210.95	28	35.1495	47.3082	36.6471	40.8502	47.374	33.5399	40.1448	32.3352	30.7491	27.6858	42.8837	37.7184	32.5804	33.9921	1.18101	0.240016	0.0944855	1.02463
622	16.262	211.891	HMDB0034897	3-Chloro-4-(dichloromethylene)-2,5-pyrrolidinedione	C5H2Cl3NO2	212.915	M-H	-	211.908	81	35.9467	36.3621	35.7801	39.1937	37.2747	29.6911	35.7081	29.8014	39.4841	29.5279	29.9234	27.4568	19.7527	29.3244	1.21769	0.284149	0.0515377	1.28787
623	7.391	211.957	HMDB0015373	Chloroxine	C9H5Cl2NO	212.975	M-H	-	211.968	52	19.3263	19.448	6.81666	26.9706	4.22321	11.6841	14.7448	31.6583	30.4592	17.57	33.2806	26.2477	31.6528	28.4781	0.51776	-0.949646	0.00921863	2.03533
624	5.001	212.104	HMDB0015506	Phenazopyridine	C11H11N5	213.101	M-H	-	212.094	48	17.046	29.9595	24.4703	16.4005	24.8131	18.555	21.8741	12.8663	15.6388	15.101	15.4607	11.9035	15.0401	14.3351	1.52591	0.609672	0.00809703	2.09167
625	6.641	212.14	HMDB0014371	Guanadrel	C10H19N3O2	213.148	M-H	-	212.141	0	25.3254	28.8415	27.9417	24.2427	30.5658	31.3887	28.051	30.8401	29.2837	30.037	7.82843	33.7366	23.4862	25.8687	1.08436	0.116845	0.599857	0.221952
628	0.875	212.978	HMDB0006801	2-Oxo-3-hydroxy-4-phosphobutanoic acid	C4H7O8P	213.988	M-H	-	212.9806	14	25.7127	48.4365	53.4268	19.4517	38.6688	24.8845	35.0968	72.0847	118.471	54.3564	138.205	57.5826	66.3476	84.5079	0.415308	-1.26775	0.00937042	2.02824
636	15.258	214.022	HMDB0001885	3-Chlorotyrosine	C9H10ClNO3	215.035	M-H	-	214.028	26	34.9064	39.4717	27.7354	39.2986	22.5601	28.0975	32.0116	24.0683	33.1221	47.503	19.8296	20.5308	9.26455	25.7197	1.24463	0.31572	0.324181	0.489213
641	1.379	214.131	HMDB0013279	N-Nonanoylglycine	C11H21NO3	215.152	M-H	-	214.145	65	15.2811	19.4379	11.6067	20.9855	13.6802	12.3078	15.5499	8.21682	10.3013	8.99951	9.14201	11.6357	12.8182	10.1856	1.52665	0.610372	0.011211	1.95036
642	6.947	214.156	HMDB0060817	Diethylcarbamazine N-oxide	C10H21N3O2	215.163	M-H	-	214.156	1	2.52334	2.83728	4.51181	3.38478	5.11104	4.23959	3.76797	4.98515	4.68513	11.8075	6.55434	5.16007	26.9293	10.0203	0.376036	-1.41106	0.110996	0.954692
649	0.083	214.923	HMDB0036351	Methyl 2-propenyl pentasulfide	C4H8S5	215.923	M-H	-	214.916	35	267.088	148.105	133.729	124.581	108.16	116.378	149.674	93.1627	122.134	90.9888	107.732	102.773	80.6137	99.5674	1.50324	0.588075	0.0716663	1.14468
650	0.852	214.975	HMDB0032287	Ferrocyanide salts	C6FeN6	211.953	M-H	-	214.975	2	8.4786	5.52299	7.31994	6.68632	8.24341	10.7881	7.83989	15.5346	16.1427	9.83352	20.3479	11.497	13.9495	14.5509	0.538791	-0.892201	0.00259945	2.58512
651	0.9	215.04	HMDB0135313	(3-phenylpropoxy)sulfonic acid	C9H12O4S	216.046	M-H	-	215.038	9	3247.37	2577.2	1752.11	94.4089	2750.45	2813.92	2205.91	2178.76	2812.08	3924.94	6592.3	2270	6040.28	3969.73	0.555683	-0.847666	0.0829638	1.08111
652	0.975	215.056	HMDB0004821	Bisnorbiotin	C8H12N2O3S	216.057	M-H	-	215.05	28	13.0065	15.7121	8.94143	31.3724	22.9099	15.5147	17.9095	83.1054	57.2527	18.0608	68.7201	93.1432	24.835	57.5195	0.311364	-1.68333	0.0118513	1.92623
654	6.206	215.142	HMDB0029140	Valyl-Valine	C10H20N2O3	216.147	M-H	-	215.1401	7	46.2969	41.4831	29.1147	25.4567	24.7294	41.0439	34.6874	29.174	33.186	21.7892	31.8106	20.8915	20.3429	26.199	1.324	0.404899	0.0886797	1.05218
661	0.922	216.04	HMDB0006409	Tyramine-O-sulfate	C8H11NO4S	217.041	M-H	-	216.034	27	9444.26	8952.38	5448.62	5947.68	10848.9	13640	9046.97	8526.7	9407.43	11559	18696.7	9894.73	13902.3	11997.8	0.754052	-0.407263	0.169157	0.77171
662	3.26	216.099	HMDB0000856	N-alpha-Acetyl-L-citrulline	C8H15N3O4	217.106	M-H	-	216.0990	0	27.048	28.8717	93.9492	10.6367	13.1802	10.6721	30.7263	14.1492	9.81484	6.44244	9.1924	13.0992	4.30739	9.50091	3.23404	1.69334	0.137957	0.860255
664	0.859	216.126	HMDB0000824	Propionylcarnitine	C10H19NO4	217.131	M-H	-	216.124	9	5.18385	14.7859	14.6722	12.2724	13.5405	8.77573	11.5384	11.7949	12.2121	5.95795	16.9595	16.2187	18.2467	13.565	0.850604	-0.233441	0.422618	0.374052
665	5.13	216.136	HMDB0039531	Ethoxyquin	C14H19NO	217.147	M-H	-	216.139	18	282.631	185.972	81.9032	186.023	256.554	193.55	197.772	176.427	47.393	86.9286	129.164	64.756	253.634	126.384	1.56485	0.646028	0.125432	0.901591
666	7.486	216.172	HMDB0011150	Deoxyhypusine	C10H23N3O2	217.179	M-H	-	216.172	1	9.91881	11.0443	13.8292	9.8874	11.1608	9.87989	10.9534	12.0405	15.3182	24.2389	16.2631	13.5431	36.8661	19.7117	0.555681	-0.847671	0.0481765	1.31716
674	0.962	217.043	HMDB0034007	(E,E)-1-Chloro-3,11-tridecadiene-5,7,9-triyn-2-ol	C13H11ClO	218.05	M-H	-	217.043	1	1318.19	1174.93	955.002	846.853	1110.02	1360.86	1127.64	558.364	1128.58	1599.3	1278.23	1029.62	1201.23	1132.55	0.995663	-0.00627034	0.976389	0.010377
675	1.443	217.094	HMDB0001238	N-Acetylserotonin	C12H14N2O2	218.106	M-H	-	217.098	18	58.6376	60.6347	59.2057	53.4491	69.4773	61.059	60.4106	34.9156	23.9879	42.3163	34.8774	38.0392	57.452	38.5981	1.56512	0.646272	0.00139129	2.85658
684	1.308	218.042	HMDB0039164	L-Oxalylalbizziine	C6H9N3O6	219.049	M-H	-	218.042	1	48.1735	50.0733	392.885	4.52182	11.7954	2.36153	84.9683	9.20421	1.54465	5.13894	5.0641	1.42033	2.00757	4.0633	20.9112	4.3862	0.222554	0.652564
686	0.945	218.09	HMDB0033436	Nigellimine N-oxide	C12H13NO3	219.09	M-H	-	218.082	34	91.827	164.185	78.8016	90.3912	93.3139	93.0324	101.925	68.9351	103.147	47.5937	64.0598	56.823	67.3294	67.9814	1.49931	0.584299	0.0450328	1.34647
687	3.455	218.115	HMDB0029448	DL-Ornithino-L-alanine	C8H17N3O4	219.122	M-H	-	218.115	1	5.055	5.43395	5.67112	6.43255	3.88947	4.27613	5.12637	4.06711	2.44108	2.30024	3.62223	4.20313	3.33571	3.32825	1.54026	0.623174	0.00506867	2.29511
689	2.271	218.126	HMDB0042008	Ritalinic acid	C13H17NO2	219.126	M-H	-	218.1187	34	12.9921	33.8246	9.74493	10.4648	10.207	10.0325	14.5443	7.90263	58.2201	8.18464	13.4019	15.7317	10.0719	18.9188	0.768776	-0.379365	0.632016	0.199272
690	5.861	218.151	HMDB0014563	Miglustat	C10H21NO4	219.147	M-H	-	218.14	52	22.9238	10.3458	3.9061	11.0775	14.6749	19.986	13.819	9.83286	6.15194	6.53526	8.13331	6.20805	8.5286	7.56501	1.8267	0.869241	0.0558266	1.25316
697	0.975	219.042	HMDB0041942	N-Acetyl-S-(N-methylcarbamoyl)cysteine	C7H12N2O4S	220.052	M-H	-	219.044	11	485.976	230.933	389.417	543.477	110.023	412.007	361.972	202.107	152.929	339.968	160.372	395.469	413.827	277.445	1.30466	0.383676	0.328996	0.48281
698	1.312	219.056	HMDB0013970	Dehydroxyzyleuton	C11H12N2OS	220.067	M-H	-	219.06	18	10.651	10.6432	20.432	10.1877	9.23434	8.85657	11.6674	11.2594	3.60295	9.66445	7.14901	8.0205	12.6944	8.73178	1.3362	0.418141	0.214535	0.668501
699	1.195	219.074	HMDB0061174	p-Hydroxyl-ethotoin	C11H12N2O3	220.085	M-H	-	219.077	18	180.485	196.052	179.528	276.152	199.113	190.225	203.592	257.387	128.271	321.834	188.831	249.2	342.307	247.972	0.821031	-0.284491	0.246001	0.609063
700	3.724	219.089	HMDB0060724	2,4-Diamino-6,7-dimethoxyquinazoline	C10H12N4O2	220.096	M-H	-	219.089	0	21.9617	19.7014	14.9958	23.7413	20.9933	25.5068	21.15	19.4378	10.7244	17.9365	16.9096	21.7404	15.1394	16.9814	1.24549	0.316709	0.0810563	1.09121
709	0.957	220.052	HMDB0038991	Methyl dioxindole-3-acetate	C11H11NO4	221.069	M-H	-	220.0615	43	127.826	83.5496	138.245	68.1829	177.01	81.5355	112.725	155.203	115.947	189.333	184.413	147.906	117.124	151.654	0.743301	-0.427982	0.0996425	1.00156
710	0.855	220.106	HMDB0031770	Carbofuran	C12H15NO3	221.105	M-H	-	220.098	35	16.3451	24.0053	9.75199	15.8614	9.68675	18.2988	15.6582	8.41574	28.5334	9.42325	13.6544	12.1103	13.1311	14.2114	1.10181	0.139875	0.7055	0.151503
712	0.877	220.985	HMDB0014957	Acetazolamide	C4H6N4O3S2	221.988	M-H	-	220.981	19	103.94	98.5387	91.7651	142.001	86.9691	99.8695	103.847	127.249	107.243	207.177	135.271	165.049	169.83	151.97	0.683342	-0.549321	0.0163034	1.78772
714	2.995	221.072	HMDB0010325	Ethyl glucuronide	C8H14O7	222.074	M-H	-	221.0667	22	34.1708	30.8995	29.6168	52.7179	34.9811	32.4626	35.8081	54.6322	19.7378	70.3106	29.0077	38.8784	72.3428	47.4849	0.754095	-0.407183	0.249657	0.602656
715	0.88	221.09	HMDB0028995	Phenylalanyl-Glycine	C11H14N2O3	222.1	M-H	-	221.093	15	2831.56	4482.59	3498.37	3290.74	3172.28	2641.73	3319.55	3907.68	4877.47	4914.14	3185.66	4803.14	4010.82	4283.15	0.775024	-0.367687	0.0328024	1.48409
718	5.843	222.089	HMDB0062375	4-(Methylnitrosamino)-1-(1-oxido-3-pyridinyl)-1-butanone	C10H13N3O3	223.096	M-H	-	222.088	1	71.9258	83.8058	92.7093	67.4279	71.976	71.8551	76.6167	47.0825	36.5584	45.0333	40.6404	41.5342	46.4237	42.8788	1.78682	0.837395	1.27094e-05	4.89587
721	6.698	222.161	HMDB0029828	Dihydrodioscorine	C13H21NO2	223.157	M-H	-	222.150	51	39.3049	25.6702	40.9908	26.6118	27.4776	19.902	29.9929	15.026	36.9973	25.4567	26.3263	38.0882	20.5785	27.0789	1.10761	0.147453	0.574496	0.240713
738	5.249	224.104	HMDB0041953	Nnal-N-oxide	C10H15N3O3	225.111	M-H	-	224.104	1	28.8968	36.5138	24.9326	28.5713	24.6515	30.3941	28.9933	21.9883	28.0843	21.7283	23.8993	21.8029	19.0976	22.7668	1.27349	0.34879	0.0162291	1.78971
741	16.391	224.919	HMDB0060363	2,5-Dichloro-4-oxohex-2-enedioate	C6H4Cl2O5	225.944	M-H	-	224.936	79	218.46	193.32	201.926	201.488	268.941	228.827	218.827	99.7582	156.012	112.958	139.821	68.9095	105.34	113.8	1.92291	0.943294	0.000100655	3.99716
742	3.484	225.101	HMDB0000033	Carnosine	C9H14N4O3	226.107	M-H	-	225.0993	7	0.787842	0.927604	1.56468	161.675	0.72317	0.959423	27.773	1.18006	0.720176	1.58833	1.688	83.3448	1.17795	14.9499	1.85774	0.893548	0.678843	0.168231
753	4.697	226.002	HMDB0240364	5-Chloro-4-(guanidino)-2,1,3-benzothiazdiazole	C7H6ClN5S	227.003	M-H	-	225.9960	27	84.9779	123.97	124.464	105.304	100.82	87.3283	104.477	80.6749	111.724	65.6669	74.431	87.445	71.5409	81.9138	1.27545	0.351011	0.0421331	1.37538
754	0.986	226.069	HMDB0000014	Deoxycytidine	C9H13N3O4	227.091	M-H	-	226.0833	65	945.232	566.437	736.963	623.98	239.688	762.179	645.746	842.985	896.909	1823.75	642.205	1215.72	1547.56	1161.52	0.555949	-0.846976	0.0334681	1.47537
755	4.217	226.12	HMDB0040300	2-Amino-1,7,9-trimethylimidazo[4,5-g]quinoxaline	C12H13N5	227.117	M-H	-	226.1098	45	15.3552	10.7607	11.9628	9.93086	9.50939	5.72373	10.5405	4.4596	11.348	7.46754	12.4804	8.84407	8.41848	8.83636	1.19285	0.254413	0.350127	0.455775
760	16.356	226.933	HMDB0034831	Orthoperiodic acid	H5IO6	227.913	M-H	-	226.9058	7	47.5702	51.5168	43.7509	40.9381	42.597	54.0168	46.7316	31.5901	39.2923	41.9936	66.3842	34.8118	33.8507	41.3205	1.13096	0.177543	0.361773	0.441564
761	0.879	226.993	HMDB0034228	Thiolutin	C8H8N2O2S2	228.003	M-H	-	226.9954	10	784.892	1039.36	936.712	527.904	877.976	685.709	808.759	370.158	657.482	399.327	848.644	503.29	352.724	521.938	1.54953	0.631832	0.0258472	1.58759
763	1.072	227.019	HMDB0125223	2-oxo-3-(2,3,4,5-tetrahydroxyphenyl)propanoic acid	C9H8O7	228.027	M-H	-	227.0197	3	180.073	156.309	410.158	275.959	175.697	163.214	226.902	258.734	147.697	238.816	437.871	233.612	170.345	247.846	0.915495	-0.127376	0.72742	0.138214
764	4.048	227.034	HMDB0013695	Urolithin A	C13H8O4	228.042	M-H	-	227.0350	2	64.8245	74.2847	57.1896	49.0496	47.4142	64.5931	59.5593	41.5467	48.335	50.0579	31.7969	42.3003	37.6303	41.9445	1.41995	0.505845	0.00577372	2.23854
765	1.073	227.072	HMDB0032217	2-hydroxy-1-(3-hydroxyphenyl)-2-phenylethan-1-one	C14H12O3	228.079	M-H	-	227.0714	3	5.77365	7.43825	11.3056	3.43185	6.26464	4.47193	6.44764	62.1934	12.374	23.3499	22.0936	24.7441	24.8762	28.2719	0.228059	-2.13252	0.0120826	1.91784
771	1.185	228.074	HMDB0030195	gamma-Fagarine	C13H11NO3	229.074	M-H	-	228.0666	34	17.5749	21.8181	22.3605	19.2235	21.2603	19.6267	20.3107	72.9199	71.545	71.1375	70.7251	73.851	82.0889	73.7112	0.275544	-1.85965	7.30672e-11	10.1363
772	0.907	228.075	HMDB0041887	Endalin	C9H12FN3O3	229.086	M-H	-	228.0790	18	61.9221	76.3198	80.7011	82.7379	92.5543	68.5939	77.1382	270.204	237.04	282.59	247.074	263.352	336.3	272.76	0.282806	-1.82211	1.33217e-07	6.87544
773	4.192	228.099	HMDB0029012	Prolyl-Asparagine	C9H15N3O4	229.106	M-H	-	228.0990	1	35.0551	31.5499	22.6474	28.1821	32.1889	36.7716	31.0658	18.8865	23.6981	15.3864	23.8131	28.5522	23.3801	22.2861	1.39396	0.479187	0.010338	1.98556
777	5.122	228.136	HMDB0037770	Neopellitorine A	C15H19NO	229.147	M-H	-	228.1394	16	38.3557	13.6563	6.60376	39.3809	13.6653	17.5652	21.5379	19.0933	30.3713	30.0991	32.7213	43.0582	9.55158	27.4825	0.783695	-0.351636	0.440255	0.356295
780	5.125	228.172	HMDB0041947	N1,N8-Diacetylspermidine	C11H23N3O2	229.179	M-H	-	228.1718	1	14.354	5.5789	1.07023	5.57504	14.7197	14.789	9.34782	8.42892	0.497087	0.974547	4.53196	0.407095	11.6545	4.41569	2.11696	1.08199	0.145149	0.838187
782	0.851	228.952	HMDB0127958	2-hydroxy-3-(sulfooxy)butanedioic acid	C4H6O9S	229.973	M-H	-	228.9660	63	5.51409	6.17136	4.15566	8.19692	3.61562	3.57659	5.20504	18.8028	9.63211	25.8685	11.8486	17.0448	31.5689	19.1276	0.272122	-1.87767	0.00253246	2.59646
783	3.245	229.094	HMDB0060811	cyclic Melatonin	C13H14N2O2	230.106	M-H	-	229.098	17	9.95192	12.3319	7.8343	8.7015	6.40256	8.9124	9.02243	9.58701	8.78922	6.00402	6.74012	17.2062	4.48993	8.80276	1.02495	0.0355602	0.915456	0.0383624
784	0.898	229.106	HMDB0041448	Dicyclohexyl disulfide	C12H22S2	230.116	M-H	-	229.109	12	96.0959	104.433	73.8483	146.63	98.9053	96.268	102.697	73.4675	64.3898	74.2828	52.4738	56.0036	88.4431	68.1768	1.50633	0.591038	0.01149	1.93968
786	4.852	229.167	HMDB0094668	Trimethylsilyl nonanoic acid	C12H26O2Si	230.17	M-H	-	229.1629	19	74.1596	139.403	44.943	62.6381	50.0161	58.9423	71.6837	75.3436	53.5555	111.742	60.9657	38.2554	41.2655	63.5213	1.1285	0.174405	0.65998	0.18047
791	0.88	230.056	HMDB0001180	N2-Succinyl-L-glutamic acid 5-semialdehyde	C9H13NO6	231.074	M-H	-	230.0670	49	67.3265	79.8966	44.7377	102.799	53.017	68.3386	69.3525	47.6054	40.129	52.3399	80.2968	83.7817	122.892	71.1741	0.974406	-0.0374044	0.906763	0.042506
794	0.899	230.09	HMDB0015377	Isocarboxazid	C12H13N3O2	231.101	M-H	-	230.0935	14	66.0744	60.9761	69.3616	102.12	42.6162	55.045	66.0323	48.7029	28.3365	59.1134	19.4669	35.0478	34.9199	37.5979	1.75628	0.812519	0.0177648	1.75044
795	3.611	230.115	HMDB0028744	Asparaginyl-Valine	C9H17N3O4	231.122	M-H	-	230.1146	1	23.995	14.1414	33.4859	15.3573	11.0788	9.49475	17.9255	12.4507	8.48044	10.0504	9.50768	13.3793	7.4715	10.2233	1.75339	0.810147	0.0731082	1.13603
796	3.849	230.141	HMDB0062556	Isobutyrylcarnitine	C11H22NO4	232.154	M-H	-	230.14	7	413.061	400.526	375.904	315.061	487.257	476.536	411.391	323.909	266.312	370.277	385.024	327.963	422.096	349.263	1.17788	0.236194	0.101728	0.992559
797	4.559	230.151	HMDB0001959	Gamma-Aminobutyryl-lysine	C10H21N3O3	231.158	M-H	-	230.151	1	9.78312	9.61096	10.5413	7.40314	7.82188	6.82833	8.66479	14.2202	9.95055	8.62267	7.4874	28.9968	8.08585	12.8939	0.672006	-0.573453	0.244977	0.610875
805	0.872	231.014	HMDB0035145	Chrycolide	C12H8O3S	232.019	M-H	-	231.0121	9	4.00343	4.44858	3.98886	8.18915	3.86784	4.07677	4.76244	9.81523	5.92915	7.762	4.70154	6.53284	12.6269	7.89461	0.603252	-0.729166	0.0452899	1.344
806	1.051	231.042	HMDB0034633	3-Chloro-1-(4-hydroxy-3-methoxyphenyl)-1,2-propanediol	C10H13ClO4	232.05	M-H	-	231.0430	4	125.372	76.3214	156.772	83.9755	84.7475	78.4944	100.947	46.4033	40.44	50.8892	88.8701	53.8824	24.429	50.819	1.98641	0.990162	0.0105436	1.97701
816	5.045	232.013	HMDB0006275	Dopamine 3-O-sulfate	C8H11NO5S	233.036	M-H	-	232.0285	67	84.0977	97.0435	57.6686	78.312	78.6229	31.6636	71.2347	39.7975	92.6174	62.7914	62.13	71.9013	55.5054	64.1238	1.11089	0.151719	0.562611	0.249792
817	1.041	232.039	HMDB0038592	Brassicanal B	C12H11NO2S	233.051	M-H	-	232.0438	22	150.236	127.006	220.35	91.0205	126.449	101.494	136.093	62.6506	58.2787	64.2215	47.9012	63.2611	32.2976	54.7684	2.48487	1.31317	0.00196368	2.70693
818	2.777	232.094	HMDB0028806	Glutaminylserine	C8H15N3O5	233.101	M-H	-	232.0939	2	19.2937	24.0374	56.5847	5.33041	9.76981	13.7342	21.4584	14.282	5.91454	11.6213	10.3562	7.12829	8.7739	9.67936	2.21692	1.14856	0.153886	0.812801
819	1.279	232.106	HMDB0139876	3-(4-hydroxyphenyl)-N-(4-oxobutyl)prop-2-enimidic acid	C13H15NO3	233.105	M-H	-	232.0979	33	97.5803	107.001	101.592	124.101	120.134	111.186	110.266	110.988	82.2581	114.674	95.5671	107.813	169.711	113.502	0.971487	-0.0417327	0.807773	0.0927106
820	3.352	232.142	HMDB0041958	Normeperidine	C14H19NO2	233.142	M-H	-	232.1343	33	24.8801	28.4689	9.07087	25.3993	26.6181	18.536	22.1622	21.9112	10.4179	3.39688	17.9829	19.7094	10.2376	13.9426	1.58953	0.668598	0.074778	1.12623
821	16.358	232.89	HMDB0039648	1,2,3,5,6,8-Hexathionane	C3H6S6	233.879	M-H	-	232.872	76	39.6153	39.9766	32.9985	37.6226	42.3049	58.5093	41.8379	40.8605	36.0039	23.0312	27.9459	35.1081	24.8843	31.3057	1.33643	0.418386	0.0445572	1.35108
824	16.25	232.939	HMDB0062252	(alpha-D-mannosyl)7-beta-D-mannosyl-diacetylchitobiosyl-L-asparagine, isoform B	C7H7IO	233.954	M-H	-	232.9469	35	1030.45	1204.16	1132.16	944.123	1066.96	1079.88	1076.29	807.399	999.688	691.73	880.614	838.497	684.165	817.015	1.31734	0.397629	0.00162947	2.78795
825	1.801	233.066	HMDB0032660	(2Z,4'Z)-2-(5-Methylthio-4-penten-2-ynylidene)-1,6-dioxaspiro[4.4]non-3-ene	C13H14O2S	234.071	M-H	-	233.0642	8	30.2367	28.8599	29.0999	28.239	28.4689	30.1769	29.1802	26.9694	26.2206	22.3545	20.5001	29.3734	24.5483	24.9944	1.16747	0.223386	0.0117224	1.93098
829	5.383	233.993	HMDB0014427	Pamidronate	C3H11NO7P2	235.001	M-H	-	233.9938	5	51.0136	62.9492	54.3665	49.3768	41.53	46.1356	50.8953	38.3006	49.015	38.0971	44.4841	38.0276	28.7591	39.4472	1.29021	0.367608	0.0192316	1.71598
831	1.008	234.056	HMDB0028728	Asparaginylcysteine	C7H13N3O4S	235.063	M-H	-	234.0554	1	90.1589	74.6801	66.5778	117.326	60.7104	34.6789	74.0221	128.32	116.489	66.9118	87.0324	108.203	93.4083	100.061	0.739772	-0.434848	0.104108	0.982518
832	0.886	234.085	HMDB0032776	3-Oxo-carbofuran	C12H13NO4	235.084	M-H	-	234.0772	34	178.746	229.556	162.219	199.793	196.009	162.578	188.15	49.2213	84.815	66.0177	49.0613	55.6425	26.5364	55.2157	3.40755	1.76873	1.47511e-06	5.83117
833	2.786	234.11	HMDB0033610	Pandamarilactam 3x	C13H17NO3	235.121	M-H	-	234.1136	15	8.7788	8.509	11.3091	6.85404	7.03898	9.5377	8.67127	16.7404	9.5785	16.9953	9.47394	14.8105	10.8053	13.0673	0.663585	-0.591648	0.0199836	1.69933
834	8.416	234.162	HMDB0015169	Procainamide	C13H21N3O	235.168	M-H	-	234.1612	2	304.915	374.83	307.465	308.664	299.653	326.447	320.329	239.311	315.585	245.21	253.393	264.563	213.314	255.229	1.25506	0.32776	0.00486016	2.31335
839	2.769	235.088	HMDB0014704	Carbamazepine	C15H12N2O	236.095	M-H	-	235.0877	1	18.0118	17.5643	18.4662	13.8433	19.9538	16.5562	17.3993	18.6686	13.4222	30.6417	16.3466	19.7348	30.1714	21.4975	0.80936	-0.305146	0.211774	0.674128
843	1.34	236.053	HMDB0034251	N-Benzoylaspartic acid	C11H11NO5	237.064	M-H	-	236.0564	15	76.9145	71.3337	497.148	8.81186	17.9888	3.73244	112.655	12.0683	7.03899	4.75769	7.65467	5.10615	4.34928	6.82918	16.4961	4.04405	0.204643	0.689003
845	0.951	237.022	HMDB0014836	Nitrofurantoin	C8H6N4O5	238.034	M-H	-	237.0265	18	39.2039	43.0616	37.8917	49.8304	37.1604	45.0768	42.0375	51.692	31.9628	55.4103	33.7031	53.6602	34.6409	43.5116	0.966122	-0.0497231	0.772657	0.112013
846	3.763	237.1	HMDB0033065	(x)-1,2-Propanediol 1-O-b-D-glucopyranoside	C9H18O7	238.105	M-H	-	237.0980	8	80.3609	71.2097	71.0462	113.891	92.3183	75.2939	84.02	161.682	55.0665	201.499	92.158	101.325	194.499	134.372	0.625281	-0.677424	0.0759559	1.11944
847	6.698	237.112	HMDB0033191	2,2,4,4,-Tetramethyl-6-(1-oxopropyl)-1,3,5-cyclohexanetrione	C13H18O4	238.121	M-H	-	237.1132	4	52.7763	38.0272	61.472	40.4996	35.1097	30.5803	43.0775	16.4919	53.9846	36.7378	31.6756	52.3843	30.3359	36.935	1.16631	0.221946	0.43388	0.36263
852	1.327	238.095	HMDB0013642	1-hydroxy-2-Oxopropyl tetrahydropterin	C9H13N5O3	239.102	M-H	-	238.095	1	15.1715	17.0006	10.2306	25.673	14.0047	14.6661	16.1244	8.58718	9.1001	9.31792	10.5468	8.03263	12.2987	9.64723	1.6714	0.741061	0.0149322	1.82588
855	3.798	240.048	HMDB0037548	2,4-Dihydroxy-6,7-dimethoxy-2H-1,4-benzoxazin-3(4H)-one	C10H11NO6	241.059	M-H	-	240.0514	13	16.2125	13.6621	9.80495	10.139	11.4389	8.59601	11.6423	7.14222	9.14681	7.85205	6.35686	8.52852	6.71691	7.62389	1.52708	0.610772	0.00867416	2.06177
856	4.795	240.1	HMDB0060750	3'-Amino-3'-deoxythimidine	C10H15N3O4	241.106	M-H	-	240.0990	2	28.6643	36.0621	28.6176	29.401	29.5846	36.768	31.5163	25.9749	30.9898	24.4281	28.0539	25.3236	21.5126	26.0471	1.20997	0.274973	0.0231856	1.63478
857	6.989	240.136	HMDB0060535	N-Desmethyldiphenhydramine	C16H19NO	241.147	M-H	-	240.1394	14	1178.59	1605.48	1887.06	1272.29	966.499	996.67	1317.76	766.511	1508.59	1221.1	711.296	1295.34	1180.44	1113.88	1.18304	0.242499	0.320669	0.493944
865	0.918	240.932	HMDB0039459	Di-2-propenyl pentasulfide	C6H10S5	241.939	M-H	-	240.9313	1	70.3135	155.739	83.4267	62.1584	83.0652	101.586	92.7148	92.8232	158.535	111.352	83.7226	104.791	109.961	110.198	0.84135	-0.249222	0.337503	0.471722
866	4.151	241.05	HMDB0032040	Benzoyl peroxide	C14H10O4	242.058	M-H	-	241.0506	1	821.445	964.963	762.039	620.817	653.845	934.728	792.973	571.852	669.133	702.059	480.627	599.011	489.512	585.365	1.35466	0.437934	0.0128546	1.89094
872	6.849	242.017	HMDB0035996	2-(Methylthio)-3H-phenoxazin-3-one	C13H9NO2S	243.035	M-H	-	242.0281	46	7.41963	5.3954	4.8317	8.1054	12.9533	4.52992	7.20588	5.95332	3.85406	3.46464	3.53653	7.53043	5.56899	4.98466	1.44561	0.53168	0.157543	0.8026
873	1.535	242.09	HMDB0001458	Biotin amide	C10H17N3O2S	243.104	M-H	-	242.0969	27	449.142	530.092	446.447	425.313	489.573	444.858	464.238	269.355	384.964	326.115	355.22	283.527	399.873	336.509	1.37957	0.464217	0.000762207	3.11793
874	3.318	242.126	HMDB0015133	Frovatriptan	C14H17N3O	243.137	M-H	-	242.1299	14	31.2571	39.741	38.515	28.4581	33.2761	34.3557	34.2672	31.1584	29.1939	29.3438	35.0204	30.7731	31.5114	31.1668	1.09947	0.136814	0.143046	0.844523
876	5.794	242.152	HMDB0029022	Prolyl-Lysine	C11H21N3O3	243.158	M-H	-	242.1510	2	15.5511	26.0352	19.9466	16.6343	17.8527	23.5203	19.9234	22.6641	26.4034	20.4594	15.5532	21.3736	9.28356	19.2895	1.03286	0.0466444	0.8358	0.0778977
880	1.555	242.906	HMDB0029627	1,2,3,5-Tetrachloro-4-methoxybenzene	C7H4Cl4O	243.902	M-H	-	242.8944	48	143.157	285.848	129.547	165.516	974.59	282.551	330.202	173.659	318.77	137.608	235.716	151.654	83.1934	183.433	1.80012	0.848091	0.306372	0.513751
885	0.924	243.088	HMDB0031237	threo-Syringoylglycerol	C11H16O6	244.095	M-H	-	243.0874	0	181.016	62.1829	114.699	378.797	148.019	76.1274	160.14	225.659	179.246	336.493	198.147	200.761	164.261	217.428	0.736521	-0.441201	0.310552	0.507866
886	5.383	243.183	HMDB0015640	Xylometazoline	C16H24N2	244.194	M-H	-	243.187	14	2909.31	3802.73	1919.08	2931.63	2141.85	2130.18	2639.13	3028.69	2177.88	2416.27	2002.81	1666.43	1572.89	2144.16	1.23085	0.29965	0.203471	0.691496
889	5.052	243.993	HMDB0240439	2-Hydroxy-1,4-benzoxazin-3-one sulfate	C8H7NO6S	244.999	M-H	-	243.9921	4	70.7612	78.4599	69.942	49.0138	63.3978	68.0396	66.6024	44.0352	60.0107	47.7433	80.0946	57.9715	43.6907	55.591	1.19808	0.260723	0.144692	0.839556
890	1.186	244.069	HMDB0060405	5'-Deoxy-5-fluorocytidine	C9H12FN3O4	245.081	M-H	-	244.074	18	522.352	668.574	639.273	621.945	594.102	627.304	612.258	728.08	668.07	761.813	639.1	712.966	861.14	728.528	0.840404	-0.250845	0.0119794	1.92156
893	3.127	244.094	HMDB0060861	OR-1896	C13H15N3O2	245.116	M-H	-	244.1092	60	7.79842	8.70726	27.6379	3.89788	4.3122	4.04103	9.39912	6.44271	5.53065	6.92162	6.35753	7.94754	5.38354	6.4306	1.46162	0.547573	0.448586	0.348154
896	6.223	244.167	HMDB0015340	Dezocine	C16H23NO	245.178	M-H	-	244.1707	14	965.179	564.958	94.4945	380.268	794.809	637.634	572.89	449.71	63.711	109.365	312.23	62.4774	956.622	325.686	1.75903	0.814777	0.220169	0.657243
906	0.992	244.973	HMDB0032822	5-Sulfo-1,3-benzenedicarboxylic acid	C8H6O7S	245.983	M-H	-	244.9761	12	207.844	218.441	161.012	246.319	157.516	168.325	193.243	338.829	277.315	367.204	224.825	358.778	312.205	313.193	0.61701	-0.696635	0.00114973	2.9394
908	2.778	245.046	HMDB0041525	Coriandrone C	C13H10O5	246.053	M-H	-	245.0455	0	26.2203	31.3897	25.7594	21.865	21.6129	29.7661	26.1022	19.7299	24.572	21.1821	16.7096	20.4624	14.6719	19.5546	1.33484	0.416662	0.0127116	1.8958
909	1.336	245.075	HMDB0000497	5,6-Dihydrouridine	C9H14N2O6	246.085	M-H	-	245.0779	13	16.5604	20.2363	15.4637	17.9072	14.7605	17.6436	17.0953	14.6048	11.0644	12.7837	15.6689	11.8579	7.29185	12.2119	1.39988	0.485307	0.00708429	2.1497
910	2.67	245.137	HMDB0000413	3-Hydroxydodecanedioic acid	C12H22O5	246.147	M-H	-	245.1394	9	17.163	20.9856	15.6017	25.5902	17.7231	13.5063	18.4283	11.2946	13.6093	15.0322	13.182	17.7633	16.4891	14.5617	1.26553	0.339743	0.0817877	1.08731
917	4.689	246.009	HMDB0062547	2-Hydroxyacetaminophen sulfate	C8H9NO6S	247.015	M-H	-	246.0078	4	108.893	49.3683	81.1077	85.863	125.085	127.337	96.2757	92.7709	108.751	14.7574	89.5998	94.9674	55.3426	76.0316	1.26626	0.340573	0.30611	0.514123
918	0.878	246.05	HMDB0015047	Tinidazole	C8H13N3O4S	247.063	M-H	-	246.0554	20	777.749	847.471	408.558	589.176	675.541	705.97	667.411	1302.85	958.585	688.121	749.379	881.601	696.103	879.44	0.758904	-0.39801	0.0932793	1.03021
921	2.962	246.11	HMDB0029075	Threoninyl-Gamma-glutamate	C9H17N3O5	247.117	M-H	-	246.1095	2	10.365	15.2713	40.2582	7.06439	5.86018	4.85499	13.9457	4.80836	3.6994	3.23715	2.9149	5.22155	3.24291	3.85405	3.61846	1.85537	0.096287	1.01643
924	1.668	246.121	HMDB0013127	3-Hydroxybutyrylcarnitine	C11H21NO5	247.142	M-H	-	246.1347	54	645.616	619.745	651.488	575.718	709.372	572.415	629.059	557.58	416.881	695.658	551.237	556.186	744.942	587.081	1.0715	0.0996366	0.441097	0.355466
926	4.616	246.146	HMDB0014597	Meperidine	C15H21NO2	247.157	M-H	-	246.150	14	9.75186	11.5469	11.8608	20.4108	10.1414	11.0237	12.4559	13.3986	6.98696	10.4813	23.7522	20.9565	9.136	14.1186	0.882233	-0.180768	0.615208	0.210978
928	7.118	246.183	HMDB0031952	1-(5-Methyl-3-pyridinyl)-1-decanone	C16H25NO	247.194	M-H	-	246.1863	14	54.8341	18.4795	7.36007	22.0013	51.898	46.844	33.5695	21.6509	4.26496	5.30771	13.8241	4.8398	21.8133	11.9501	2.80913	1.49012	0.0350418	1.45541
932	0.892	246.987	HMDB0041788	Vanillic acid 4-O-sulfate	C8H8O7S	247.999	M-H	-	246.9918	20	40.7448	64.2895	41.9196	16.7	44.1355	52.5435	43.3888	20.684	19.3488	12.8015	30.7351	28.2916	24.0753	22.656	1.91511	0.937428	0.0138443	1.85873
939	5.082	248.008	HMDB0001915	Alendronic acid	C4H13NO7P2	249.017	M-H	-	248.0094	5	296.674	329.525	297.744	274.885	226.153	295.98	286.827	208.111	194.11	155.869	188.23	191.492	207.362	190.862	1.5028	0.58765	0.000138041	3.85999
942	0.895	248.101	HMDB0038574	Lansiumamide A	C17H15NO	249.115	M-H	-	248.1081	30	149.671	272.506	132.793	155.176	108.403	133.629	158.696	78.7771	70.7103	67.4048	50.0336	59.5739	74.793	66.8821	2.37278	1.24658	0.00343517	2.46405
944	8.449	248.178	HMDB0061007	N-Desmethyltramadol	C15H23NO2	249.173	M-H	-	248.1656	48	21.4293	28.2239	26.3514	21.6097	24.1035	19.7928	23.5851	17.3474	24.6418	18.6803	17.69	20.2755	15.7042	19.0565	1.23764	0.307589	0.0333668	1.47669
945	16.331	248.861	HMDB0032080	2,6-Dibromophenol	C6H4Br2O	249.863	M-H	-	248.8556	21	63.8173	76.3921	81.1359	64.743	65.6835	77.9051	71.6128	58.0157	61.8719	48.0083	56.0381	55.0981	45.5438	54.096	1.32381	0.404696	0.00144945	2.8388
947	0.952	248.955	HMDB0041188	Bis(methylsulfonylmethyl) disulfide	C4H10O4S4	249.946	M-H	-	248.939	63	9.7347	11.5413	16.4987	11.0176	10.9984	10.9942	11.7975	29.661	34.2641	31.4931	70.3548	30.8587	29.7834	37.7358	0.312634	-1.67746	0.00290516	2.53683
948	1.041	249.03	HMDB0039464	(E)-2-Propenyl [3-(2-propenylthio)-2-propenyl] sulfate	C9H14O4S2	250.033	M-H	-	249.0261	17	5.41777	4.18362	8.49373	9.98557	10.8555	6.97113	7.65121	18.4073	6.84642	20.3872	5.41306	11.1851	10.7717	12.1685	0.628774	-0.669386	0.124149	0.906055
959	6.877	250.004	HMDB0014929	Uracil mustard	C8H11Cl2N3O2	251.023	M-H	-	250.016	47	13.7448	14.168	15.1693	17.2937	14.8773	12.5115	14.6275	10.9129	13.1779	11.4724	12.4904	12.1068	10.057	11.7029	1.2499	0.321814	0.00447468	2.34924
965	1.701	250.07	HMDB0029355	N-Phenylacetylaspartic acid	C12H13NO5	251.079	M-H	-	250.0721	8	21.3117	17.08	19.8047	17.4928	20.6552	17.6631	19.0013	27.1616	18.0409	27.9159	19.8772	22.8341	29.0875	24.1529	0.786708	-0.3461	0.0283367	1.54765
966	6.12	250.084	HMDB0060974	cycloguanil	C11H14ClN5	251.094	M-H	-	250.087	10	31.0664	41.3581	35.1474	35.0323	33.1797	33.17	34.8257	23.4679	32.9009	24.9107	30.5048	28.9386	22.3174	27.1734	1.28161	0.357957	0.00675655	2.17028
967	5.179	250.106	HMDB0041819	7-Aminonitrazepam	C15H13N3O	251.106	M-H	-	250.099	32	69.1963	121.066	119.17	72.298	100.548	102.091	97.3949	64.6395	80.4159	86.3983	75.0077	89.5779	84.6814	80.1201	1.21561	0.281682	0.109809	0.959362
968	7.222	250.157	HMDB0060956	N-desmethylmirtazapine	C16H17N3	251.142	M-H	-	250.1350	87	6.17942	3.75523	4.52306	3.73837	5.29785	4.48507	4.66317	7.03188	5.5886	6.42272	6.0388	7.00666	7.61861	6.61788	0.704632	-0.505058	0.00254729	2.59392
976	9.189	251.152	HMDB0014451	Talbutal	C13H20N2O3	252.147	M-H	-	251.1401	47	133.484	149.014	135.749	126.083	129.271	137.832	135.239	102.651	140.686	102.846	122.752	119.618	86.8915	112.574	1.20133	0.264635	0.0223501	1.65072
980	5.984	252.1	HMDB0001940	Triamterene	C12H11N7	253.108	M-H	-	252.1003	3	221.475	268.661	217.535	210.471	218.264	226.421	227.138	167.68	200.815	171.016	200.173	193.403	160.26	182.224	1.24647	0.317852	0.00259524	2.58582
981	5.167	252.103	HMDB0032758	Ethyl 3-methyl-9H-carbazole-9-carboxylate	C16H15NO2	253.11	M-H	-	252.1030	1	7.89499	25.2762	5.06335	8.08839	4.85407	4.13975	9.21947	5.30323	3.79329	13.924	4.36961	6.4817	7.52772	6.89992	1.33617	0.418104	0.535253	0.271441
982	1.508	252.111	HMDB0014444	Penciclovir	C10H15N5O3	253.117	M-H	-	252.1102	3	30.377	46.6637	15.1763	19.6001	14.9551	14.4661	23.5397	10.5348	29.2936	7.45536	11.7996	14.0342	8.11218	13.5383	1.73875	0.798052	0.137291	0.862358
985	7.248	252.172	HMDB0240238	Tolpropamine	C18H23N	253.183	M-H	-	252.1758	13	16.1411	17.6124	15.2697	15.1836	16.291	12.9441	15.5736	13.5131	12.9071	8.87665	14.0042	10.6002	10.1155	11.6694	1.33457	0.41637	0.00429441	2.3671
988	0.978	252.996	HMDB0130163	3,5-dihydroxy-4-(sulfooxy)cyclohex-1-ene-1-carboxylic acid	C7H10O8S	254.01	M-H	-	253.0024	24	71.0648	75.2766	70.5058	86.2974	58.304	57.8221	69.8785	138.813	90.5099	157.921	122.9	145.428	109.608	127.53	0.547937	-0.867918	0.000391848	3.40688
989	1.361	253.091	HMDB0006790	Galactosylglycerol	C9H18O8	254.1	M-H	-	253.0929	8	2.41599	4.17333	3.08721	9.14739	2.22468	1.94337	3.83199	4.85176	3.2668	2.63151	20.0648	2.25636	2.44389	5.91919	0.647385	-0.627305	0.511221	0.291391
994	6.245	254.152	HMDB0060632	N-Demethyl orphenadrine	C17H21NO	255.162	M-H	-	254.1550	13	199.623	221.942	227.296	194.976	182.455	213.76	206.675	156.644	183.495	155.277	168.659	164.059	133.511	160.274	1.28951	0.366825	0.000777496	3.1093
998	4.469	256.131	HMDB0039125	Coumaperine	C16H19NO2	257.142	M-H	-	256.134	13	3.78071	3.39729	3.33017	3.68135	3.0889	2.71089	3.33155	21.3316	9.82749	11.4006	8.93641	20.3468	12.1732	14.0027	0.237922	-2.07144	0.00071799	3.14388
1001	8.975	256.24	HMDB0013228	Decanoylcholine	C15H32NO2	258.243	M-H	-	256.229	44	9.02977	8.75746	20.0926	14.3374	11.76	11.3139	12.5485	40.9848	51.267	47.9675	34.3001	38.5118	47.7231	43.4591	0.288744	-1.79214	2.04788e-06	5.6887
1006	0.858	256.906	HMDB0003379	Triphosphate	H5O10P3	257.91	M-H	-	256.9023	14	7.00689	3.97152	4.22213	6.32629	4.77754	2.60818	4.81876	11.9038	10.1019	16.9616	12.1333	9.75162	17.4183	13.0451	0.369393	-1.43677	0.000293355	3.53261
1007	0.876	257.067	HMDB0028882	Histidinyl-Cysteine	C9H14N4O3S	258.079	M-H	-	257.071	19	2814.67	4457.35	3485.36	3276.32	3154.87	2623.69	3302.04	3884.91	4857.43	4891.92	3174.94	4781.16	3998.84	4264.87	0.774243	-0.369142	0.0322457	1.49153
1008	5.208	257.163	HMDB0039107	Ginsenoyne A	C17H22O2	258.162	M-H	-	257.155	31	15.8015	8.69249	5.40287	16.092	11.4277	9.65546	11.1787	10.6997	5.93569	10.0691	5.79027	13.7386	7.43097	8.94406	1.24984	0.321748	0.318733	0.496573
1011	6.275	257.993	HMDB0005874	3-Bromotyrosine	C9H10BrNO3	258.984	M-H	-	257.977	60	151.727	199.577	158.104	115.769	142.339	163.408	155.154	87.4685	167.964	121.846	133.158	136.072	115.964	127.079	1.22093	0.287979	0.101813	0.992197
1012	1.183	258.085	HMDB0014623	Lenalidomide	C13H13N3O3	259.096	M-H	-	258.088	12	26.6836	33.9376	29.2575	28.1221	30.8386	26.2676	29.1845	66.6152	37.1973	64.7813	49.8018	58.3219	82.0294	59.7912	0.488107	-1.03473	0.00072344	3.1406
1014	4.582	258.147	HMDB0029829	Norchalciporyl propionate	C16H21NO2	259.157	M-H	-	258.15	12	24.0286	19.0959	24.8924	16.967	15.3107	10.9657	18.5434	13.3363	11.0923	8.44847	6.83543	19.6834	8.05908	11.2425	1.6494	0.721943	0.03098	1.50892
1020	16.351	258.889	HMDB0060361	2,3,5-Trichloromaleylacetate	C6H3Cl3O5	259.905	M-H	-	258.897	30	163.634	33.5513	127.824	112.445	154.146	29.1479	103.458	118.672	174.712	101.939	155.304	138.055	93.4226	130.351	0.793691	-0.33335	0.346504	0.460291
1023	0.885	259.082	HMDB0032924	3-Furanmethanol glucoside	C11H16O7	260.09	M-H	-	259.0823	3	32.7346	15.5251	16.0302	5.92983	7.5417	6.95084	14.1187	42.4357	22.7764	63.8277	44.9619	29.6901	64.9748	44.7778	0.315306	-1.66518	0.00376421	2.42433
1024	2.366	259.153	HMDB0033481	Baptifoline	C15H20N2O2	260.152	M-H	-	259.145	31	5.70297	20.8153	4.66502	5.9137	5.55894	4.69997	7.89264	4.39156	15.0659	2.97798	8.43105	6.21313	2.57018	6.6083	1.19435	0.256229	0.698433	0.155875
1025	6.365	259.161	HMDB0014539	Carisoprodol	C12H24N2O4	260.174	M-H	-	259.166	22	5.29747	6.40488	7.1652	6.18674	8.28734	7.16331	6.75082	7.28442	5.32749	7.22193	7.68678	8.00981	13.4807	8.16853	0.826443	-0.275012	0.266213	0.574771
1028	0.946	260.03	HMDB0013926	Dehydrogenated ticlopidine	C14H12ClNS	261.038	M-H	-	260.0306	3	429.6	735.034	328.31	372.299	325.24	389.649	430.022	513.778	92.6119	562.156	842.352	728.016	620.949	559.977	0.767928	-0.380958	0.314412	0.502501
1029	2.768	260.083	HMDB0030277	Dihydromaleimide beta-D-glucoside	C10H15NO7	261.085	M-H	-	260.0776	22	13.1317	14.9569	10.149	11.3829	11.6876	10.3326	11.9401	8.90007	8.1388	10.6168	6.6493	10.7047	14.5469	9.92611	1.2029	0.266514	0.164597	0.783577
1030	2.725	260.12	HMDB0061717	Succinylcarnitine	C11H19NO6	261.121	M-H	-	260.114	22	3.3073	13.9224	0.384638	2.05682	1.9385	0.62769	3.70623	3.89498	1.0141	2.24982	1.85584	1.63785	5.57961	2.70537	1.36995	0.454128	0.659188	0.180991
1032	2.873	260.137	HMDB0061150	Hydroxyl frovatriptan	C14H19N3O2	261.148	M-H	-	260.14	12	704.765	737.893	730.24	667.622	828.923	670.681	723.354	723.962	525.154	848.034	673.068	679.317	886.626	722.693	1.00091	0.00131845	0.991249	0.00381718
1035	16.375	260.863	HMDB0040190	1-Bromo-3-iodoacetone	C3H4BrIO	261.849	M-H	-	260.842	81	4663.82	923.53	5415.42	4767.62	5064.93	5354.24	4364.93	619.97	752.191	587.342	4409.54	646.969	172.48	1198.08	3.64326	1.86523	0.00770463	2.11325
1038	3.126	261.104	HMDB0029437	Nopalinic acid	C10H18N2O6	262.116	M-H	-	261.1092	22	17.9329	22.1828	16.7739	34.6231	17.3906	17.87	21.1289	26.3687	9.88608	16.1439	36.2941	17.1782	28.2634	22.3557	0.945121	-0.0814284	0.805083	0.0941594
1039	2.766	261.111	HMDB0039497	Dihydrowyerol	C15H18O4	262.121	M-H	-	261.1132	7	10.5457	17.4761	13.319	6.52109	6.66863	6.90113	10.2386	6.69009	10.334	5.8864	7.86956	6.30397	5.10766	7.03194	1.45601	0.542024	0.135394	0.868402
1042	16.238	261.924	HMDB0033205	Roxarsone	C6H6AsNO6	262.941	M-H	-	261.9338	39	45.6871	59.6307	49.8435	40.806	58.0911	55.3502	51.5681	40.9962	51.4891	38.8238	43.7702	41.2866	33.6153	41.6635	1.23773	0.307694	0.0284536	1.54586
1047	1.459	262.062	HMDB0014584	Gemcitabine	C9H11F2N3O4	263.072	M-H	-	262.065	8	33.421	46.142	29.3619	51.7201	33.929	30.1779	37.4586	49.2045	29.768	39.316	24.5035	46.3797	37.9547	37.8544	0.989545	-0.0151625	0.942976	0.0254993
1048	1.038	262.08	HMDB0030350	Dehydroanonaine	C17H13NO2	263.095	M-H	-	262.087	28	991.265	1049.93	977.906	2622.83	1915.16	1930.32	1581.23	2274.91	1800.97	1167.11	1913.75	2152.12	2760.17	2011.5	0.786096	-0.347223	0.250317	0.60151
1049	3.82	262.142	HMDB0032305	N-(Heptan-4-yl)benzo[d][1,3]dioxole-5-carboxamide	C15H21NO3	263.152	M-H	-	262.145	12	173.549	80.6054	23.917	70.2663	159.257	120.657	104.708	86.2189	24.7204	27.2369	46.8174	14.8084	182.807	63.7681	1.64202	0.715471	0.267586	0.572536
1050	16.374	262.858	HMDB0041974	Pentachlorophenol	C6HCl5O	263.847	M-H	-	262.8397	70	222.648	254.469	229.514	190.923	141.5	148.465	197.92	108.239	199.318	149.87	182.982	121.336	145.141	151.148	1.30944	0.388955	0.0747279	1.12652
1052	0.936	262.97	HMDB0060876	Thioxanthine monophosphate	C5H5N4O5PS	263.972	M-H	-	262.9646	22	212.959	287.599	270.33	134.914	212.353	251.405	228.26	156.05	162.007	172.853	195.305	180.518	193.636	176.728	1.29159	0.369146	0.0516832	1.28665
1056	5.997	264.002	HMDB0060597	Desacetyl-nitazoxanide	C10H7N3O4S	265.016	M-H	-	264.009	26	7.17329	9.62668	6.4712	6.95811	7.1825	6.94129	7.39218	5.30096	6.86906	4.57837	6.63554	6.10654	4.5164	5.66781	1.30424	0.383208	0.0194574	1.71092
1057	0.907	264.051	HMDB0041949	Nitecapone	C12H11NO6	265.059	M-H	-	264.051	0	56.4442	70.314	75.1589	77.3634	87.0497	63.2482	71.5964	259.903	231.084	268.546	241.491	250.941	330.472	263.74	0.271466	-1.88115	1.63582e-07	6.78627
1058	1.348	264.078	HMDB0014659	Albendazole	C12H15N3O2S	265.088	M-H	-	264.0812	12	105.49	118.51	74.4193	107.304	97.2402	96.129	99.8487	73.1896	78.8514	80.286	78.6784	98.3509	120.978	88.3891	1.12965	0.175876	0.25863	0.587321
1059	7.4	264.173	HMDB0061122	4-Hydroxy-alprenolol	C15H23NO3	265.168	M-H	-	264.1605	46	39.3271	45.2536	40.4796	38.9692	34.449	34.7665	38.8742	27.7598	36.7792	31.8262	31.5737	32.049	24.0316	30.6699	1.2675	0.341988	0.00668052	2.17519
1061	0.885	264.968	HMDB0001270	Glyceric acid 1,3-biphosphate	C3H8O10P2	265.959	M-H	-	264.952	59	82.8339	103.363	89.7797	96.9278	130.651	104.433	101.331	62.0509	106.366	48.8611	126.736	98.4528	102.134	90.7667	1.11639	0.158847	0.460143	0.337107
1063	5.574	265.999	HMDB0060964	5-Chloro-4-(2-imidazolin-4-on-2-ylamino)-2,1,3-benzothiazdiazole	C9H6ClN5OS	266.998	M-H	-	265.991	29	186.792	177.755	183.815	186.962	163.678	196.9	182.65	151.116	189.217	124.462	176.418	173.691	122.891	156.299	1.16859	0.224775	0.0585588	1.23241
1065	1.593	266.09	HMDB0000085	Deoxyguanosine	C10H13N5O4	267.097	M-H	-	266.089	3	75.8883	76.5898	83.9813	53.7986	94.3472	97.3573	80.3271	85.3313	72.0072	102.317	97.5364	90.839	129.623	96.2757	0.834344	-0.261286	0.149249	0.826089
1066	1.638	266.127	HMDB0015598	Voglibose	C10H21NO7	267.132	M-H	-	266.125	9	12.3294	28.9415	7.86371	13.5268	7.9956	8.16317	13.1367	5.23224	19.0266	4.59132	9.21953	11.9683	7.16095	9.53315	1.378	0.462577	0.386088	0.413314
1068	7.766	266.155	HMDB0030347	N-(p-Hydroxyphenethyl)actinidine	C18H22NO	268.17	M-H	-	266.1556	1	2911.34	1808.34	3658.73	1355.8	2110.51	1674.28	2253.17	1068.09	1401.12	1139.08	1250.03	1149.29	950.587	1159.7	1.94289	0.958204	0.0125051	1.90291
1076	2.778	267.028	HMDB0038634	(-)-Dioxibrassinin	C11H12N2O2S2	268.034	M-H	-	267.027	3	132.541	147.755	122.764	109.112	111.906	134.256	126.389	91.1309	117.158	99.4045	81.9741	98.8901	68.5793	92.8561	1.36113	0.444802	0.00407866	2.38948
1077	7.404	267.111	HMDB0014524	Dexrazoxane	C11H16N4O4	268.117	M-H	-	267.1099	4	26.8939	33.6753	27.628	26.758	23.5077	26.7207	27.5306	20.2328	25.5357	19.5449	20.1604	22.874	15.9839	20.7219	1.32857	0.409877	0.00491473	2.3085
1081	11.398	268.017	HMDB0006456	N-Acetyl-L-glutamyl 5-phosphate	C7H12NO8P	269.03	M-H	-	268.023	22	13.9676	14.5189	4.26956	17.3649	19.5911	20.5995	15.0519	15.6445	17.1015	13.5811	23.673	23.6627	9.69451	17.2262	0.87378	-0.194658	0.526873	0.278294
1084	1.184	268.081	HMDB0142117	2-{[hydroxy(2,3,4-trimethoxyphenyl)methylidene]amino}acetic acid	C12H15NO6	269.09	M-H	-	268.083	7	1526.45	1876.36	1544.91	1081.77	1474	1368.05	1478.59	1216.66	1888.25	1407.46	1741.95	1484.77	1612.06	1558.52	0.948713	-0.0759569	0.591882	0.227765
1087	2.543	268.104	HMDB0028880	Histidinyl-Asparagine	C10H15N5O4	269.112	M-H	-	268.105	6	10.4135	12.7349	10.468	8.61053	11.0632	10.2643	10.5924	6.43579	9.5377	6.58469	8.52261	10.1318	8.00047	8.20217	1.29142	0.368954	0.0156436	1.80566
1089	4.716	268.131	HMDB0032423	2-(4-Methyl-5-thiazolyl)ethyl octanoate	C14H23NO2S	269.145	M-H	-	268.1377	24	24.147	19.7165	17.3004	17.4922	18.7208	24.3969	20.2956	51.1554	27.2188	35.8723	30.0028	48.4976	24.0169	36.1273	0.561782	-0.831919	0.00812035	2.09043
1091	6.35	268.167	HMDB0015304	Orphenadrine	C18H23NO	269.178	M-H	-	268.171	12	10.2632	15.075	12.4492	21.8563	6.5784	8.90719	12.5215	6.83557	12.9128	6.6089	9.47262	7.60832	7.53376	8.49534	1.47393	0.55967	0.127096	0.895867
1092	8.51	268.204	HMDB0032255	N-[(Ethoxycarbonyl)methyl)-p-menthane-3-carboxamide	C15H27NO3	269.199	M-H	-	268.1918	46	3.30583	3.29067	3.78861	5.43406	2.74613	3.60715	3.69541	17.7973	16.6037	14.4761	12.9205	35.9182	14.4875	18.7005	0.19761	-2.33927	0.00170414	2.76849
1094	0.906	269.084	HMDB0040868	4-O-Methylpinosylvic acid	C16H14O4	270.089	M-H	-	269.082	8	97.7911	151.501	90.2763	45.4054	70.4471	94.3171	91.6229	39.7521	51.2607	64.6265	56.7284	51.6419	37.4182	50.238	1.82378	0.86693	0.0201178	1.69642
1099	0.901	270.062	HMDB0061177	Pyridine N-oxide glucuronide	C11H14NO7	272.077	M-H	-	270.0625	2	128.555	137.57	131.746	129.236	143.737	107.333	129.696	23.4571	14.8783	25.1381	15.5784	25.8986	10.911	19.3103	6.71644	2.7477	2.78053e-09	8.55587
1100	2.998	270.074	HMDB0060647	4-hydroxy ketorolac	C15H13NO4	271.084	M-H	-	270.077	11	32.2623	29.0693	36.5659	27.3788	36.3206	32.4245	32.3369	74.2174	47.4704	98.7023	76.6491	70.4157	109.359	79.4689	0.406912	-1.29721	0.000406913	3.3905
1101	4.958	270.147	HMDB0060766	4-Hydroxyatomoxetine	C17H21NO2	271.157	M-H	-	270.15	11	6.14501	5.99842	4.9116	4.41268	5.63056	7.56286	5.77686	14.4129	6.64053	8.3611	6.86437	15.6712	9.16563	10.186	0.567139	-0.818227	0.0235757	1.62754
1104	9.076	270.22	HMDB0013317	Tridecanoylglycine	C15H29NO3	271.215	M-H	-	270.2075	45	12.597	14.6643	10.6127	17.3151	20.9545	12.4728	14.7694	39.0495	19.2356	31.964	34.4349	31.932	61.2266	36.3071	0.406791	-1.29764	0.00432037	2.36448
1111	3.391	271.073	HMDB0033935	Anigorufone	C19H12O2	272.084	M-H	-	271.077	11	14.2457	23.2646	3.55063	8.62588	7.24517	4.22995	10.1937	12.22	5.3771	4.27814	8.82134	6.13643	2.60503	6.573	1.55084	0.633048	0.305856	0.514484
1116	0.994	272.011	HMDB0015309	Chlormezanone	C11H12ClNO3S	273.023	M-H	-	272.015	15	33.5074	26.4988	15.7479	51.5807	7.53008	22.6264	26.2485	78.9153	101.351	99.2196	54.8667	97.6222	86.7264	86.4502	0.303626	-1.71963	8.81731e-05	4.05466
1119	2.701	272.077	HMDB0014883	Modafinil	C15H15NO2S	273.082	M-H	-	272.075	9	36.278	38.1976	36.7562	37.8042	37.3256	39.7032	37.6775	36.0538	35.3811	40.8272	39.1389	39.9803	43.3978	39.1299	0.962883	-0.054568	0.298656	0.524829
1120	3.253	272.126	HMDB0030187	(E,E)-Piperlonguminine	C16H19NO3	273.136	M-H	-	272.1292	11	6.45378	5.87417	5.75405	6.23813	7.3316	8.91915	6.76181	12.3531	6.3172	10.1813	8.69684	11.9516	8.45286	9.65882	0.700066	-0.514437	0.0207597	1.68278
1125	1.053	273.096	HMDB0032173	Bakers yeast extract	C19H14O2	274.099	M-H	-	273.092	15	279.722	210.747	190.955	291.902	259.219	196.848	238.232	145.002	117.944	191.312	130.215	163.254	160.811	151.423	1.57329	0.653783	0.00200503	2.69788
1129	1.092	274.08	HMDB0030697	Sarmentosin	C11H17NO7	275.101	M-H	-	274.0932	48	222.388	130.061	164.236	191.136	170.736	151.147	171.617	224.156	137.407	263.898	189.307	196.029	333.607	224.067	0.765919	-0.384737	0.118205	0.927366
1130	7.34	274.1	HMDB0001786	Ethenodeoxyadenosine	C12H13N5O3	275.102	M-H	-	274.0946	19	37.7279	30.4026	36.9422	32.4244	34.3602	36.7756	34.7722	52.0579	43.6477	51.6646	47.8127	50.7118	53.6477	49.9237	0.696506	-0.521793	1.20373e-05	4.91947
1132	3.85	274.132	HMDB0013130	Glutarylcarnitine	C12H21NO6	275.137	M-H	-	274.13	9	73.3814	68.3693	65.8671	58.1576	87.2099	82.2841	72.5449	54.1696	47.6656	63.0317	64.5121	51.7784	74.2616	59.2365	1.22467	0.292387	0.0493436	1.30677
1135	4.842	274.142	HMDB0041488	4,5-Dihydropiperlonguminine	C16H21NO3	275.152	M-H	-	274.1449	11	57.2332	47.5964	44.8538	36.7789	54.4189	59.4714	50.0588	45.4209	29.9306	68.1653	59.3337	50.556	37.2788	48.4476	1.03326	0.0471987	0.815515	0.0885682
1143	0.889	275.112	HMDB0034263	Triethyl citrate	C12H20O7	276.121	M-H	-	275.1136	6	158.868	128.344	116.608	151.995	131.801	126.45	135.678	135.136	115.384	123.159	141.737	127.971	139.94	130.555	1.03924	0.0555305	0.528567	0.2769
1144	3.45	275.119	HMDB0032889	1-[(2,5-Dimethylphenyl)azo]-2-naphthalenol	C18H16N2O	276.126	M-H	-	275.1190	1	106.401	85.1262	36.0123	87.2674	122.842	79.2718	86.1534	117.886	37.684	30.9928	70.175	84.2104	170.885	85.3055	1.00994	0.0142689	0.973181	0.0118062
1145	2.696	275.148	HMDB0033460	4-Hydroxycinnamoylagmatine	C14H20N4O2	276.159	M-H	-	275.1514	11	8.82145	11.289	7.66494	12.1382	5.77191	5.66331	8.55813	7.15649	7.55185	7.14655	6.71048	9.70807	10.4557	8.12152	1.05376	0.0755457	0.740831	0.130281
1150	15.271	276.004	HMDB0041893	Fenitrothion	C9H12NO5PS	277.017	M-H	-	276.0101	22	28.854	29.417	34.3439	29.6978	35.6941	35.614	32.2701	24.8663	30.7131	26.4554	26.2372	25.9028	2.66748	22.8071	1.41492	0.500719	0.0534241	1.27226
1152	1.717	276.132	HMDB0041328	3'-Deaminofusarochromanone	C15H19NO4	277.131	M-H	-	276.139	23	21.0793	21.4638	21.3989	20.4053	25.0875	13.8911	20.5543	6.18781	5.47424	11.6108	8.1352	8.02628	11.8913	8.55426	2.40282	1.26473	7.05106e-05	4.15175
1153	7.904	276.173	HMDB0041944	N-Acetylprocainamide	C15H23N3O2	277.179	M-H	-	276.172	3	33.6283	38.1811	44.3377	43.2351	29.7897	34.4356	37.2679	37.2575	37.227	27.4934	46.4838	37.5755	29.1123	35.8583	1.03931	0.0556286	0.707121	0.150506
1155	8.217	276.176	HMDB0060931	2-ethyl-1,5-dimethyl-3,3-diphenylpyrrolinium (EDDP)	C20H24N	278.191	M-H	-	276.176	0	212.88	239.66	276.24	138.843	191.769	190.19	208.264	106.578	155.938	97.5719	76.5825	76.3737	87.8734	100.153	2.07946	1.05621	0.000768888	3.11414
1160	1.337	277.025	HMDB0060432	Alcophosphamide	C7H17Cl2N2O3P	278.035	M-H	-	277.028	12	443.375	497.573	459.192	494.609	403.758	427.807	454.386	397.556	439.235	370.369	355.187	388.986	338.485	381.636	1.19062	0.251719	0.00605345	2.218
1162	0.946	277.084	HMDB0034367	gamma-Glutamylmethionine	C10H18N2O5S	278.094	M-H	-	277.086	7	96.492	127.523	256.154	70.0084	195.391	190.583	156.025	147.089	133.782	137.619	226.333	92.0273	41.9248	129.796	1.20208	0.265534	0.505977	0.295869
1163	3.47	277.135	HMDB0014944	Pentoxifylline	C13H18N4O3	278.138	M-H	-	277.1306	15	5.36459	5.68816	2.66656	8.48474	4.64127	5.0428	5.31469	11.5225	4.25996	4.50988	3.49083	11.9624	2.68637	6.40533	0.829729	-0.269288	0.573393	0.241547
1164	2.896	277.164	HMDB0035028	(x)-2-Heptanol glucoside	C13H26O6	278.173	M-H	-	277.1657	7	34.1209	49.006	20.896	41.2543	21.4244	18.992	30.949	34.4211	20.9259	9.01533	25.5354	25.6208	5.48267	20.1669	1.53464	0.617903	0.142899	0.844972
1174	0.954	278.04	HMDB0013923	2-Oxoticlopidine	C14H14ClNOS	279.048	M-H	-	278.0412	3	518.697	736.582	338.979	395.877	373.145	485.327	474.768	585.577	755.808	652.227	895.337	824.439	692.451	734.306	0.646553	-0.62916	0.00632454	2.19897
1175	1.521	278.067	HMDB0029294	N-[4'-hydroxy-(E)-cinnamoyl]-L-aspartic acid	C13H13NO7	295.069	M-H	-	278.0670	1	46.2903	56.7857	42.7279	39.9578	51.3569	41.831	46.4916	28.744	32.5159	29.9406	34.174	29.6938	53.2391	34.7179	1.33913	0.421291	0.0289278	1.53868
1177	0.944	278.081	HMDB0030244	Graveolinine	C17H13NO3	279.09	M-H	-	278.0823	5	77.9711	82.1118	229.072	56.9236	162.685	159.004	127.961	125.428	115.775	117.275	200.362	77.9403	36.967	112.291	1.13955	0.188462	0.664368	0.177591
1178	8.127	278.152	HMDB0015228	Oxamniquine	C14H21N3O3	279.158	M-H	-	278.151	3	39.0195	35.4243	39.0815	37.2588	41.6719	41.035	38.9151	564.492	322.193	636.306	522.847	522.111	617.744	530.949	0.0732936	-3.77017	8.56554e-07	6.06725
1180	10.333	278.225	HMDB0062656	Linoleamide	C18H33NO	279.256	M-H	-	278.2489	87	1.48293	1.34142	2.82199	1.93146	2.44553	3.19419	2.20292	8.31016	6.5812	13.2515	11.6547	9.47536	18.165	11.2397	0.195995	-2.35111	0.000364751	3.438
1183	1.377	279.025	HMDB0034303	1-Methoxyspirobrassinin	C12H12N2O2S2	280.034	M-H	-	279.027	6	36.8607	41.7417	36.442	38.346	22.2184	22.5088	33.0196	23.5639	28.7968	22.6032	24.513	22.6395	15.8255	22.9903	1.43624	0.522296	0.0264438	1.57768
1184	1.801	279.059	HMDB0014802	Sulfametopyrazine	C11H12N4O3S	280.063	M-H	-	279.0557	13	32.4775	48.8336	43.4651	47.7271	41.3336	35.4208	41.5429	44.7282	38.5449	40.9634	46.2647	45.824	46.3052	43.7717	0.949081	-0.0753964	0.472824	0.3253
1185	0.887	279.062	HMDB0038635	Methoxybrassenin A	C13H16N2OS2	280.07	M-H	-	279.063	3	205.879	188.832	203.102	248.636	202.659	221.823	211.822	193.941	92.3436	188.39	146.781	142.939	162.096	154.415	1.37177	0.456039	0.00781524	2.10706
1188	2.872	279.122	HMDB0133288	2-hydroxy-3-[4-hydroxy-3-methoxy-5-(3-methylbut-2-en-1-yl)phenyl]propanoic acid	C15H20O5	280.131	M-H	-	279.124	6	27.6802	19.6536	32.9331	26.7151	37.1138	32.5598	29.4426	23.5458	12.992	28.101	18.7469	20.4947	29.1549	22.1726	1.32788	0.409129	0.0658029	1.18175
1192	5.431	280.015	HMDB0041052	Ajocysteine	C9H15NO3S3	281.021	M-H	-	280.0141	2	71.6874	85.0329	71.4279	71.0162	68.4765	62.9748	71.7693	47.3631	71.0198	53.0122	74.7383	55.2375	52.5893	58.9934	1.21657	0.282814	0.0403476	1.39418
1194	1.382	280.091	HMDB0040693	N2-(gamma-Glutamyl)-4-carboxyphenylhydrazine	C12H15N3O5	281.101	M-H	-	280.0939	11	16.0609	16.8334	15.0472	15.8595	22.7586	18.5637	17.5205	11.3293	6.57045	15.3209	12.1814	13.1569	25.2157	13.9624	1.25483	0.327496	0.231366	0.6357
1195	1.647	280.106	HMDB0003331	1-Methyladenosine	C11H15N5O4	281.112	M-H	-	280.1051	3	35.3534	47.0102	23.7785	31.4414	24.3214	26.7447	31.4416	10.3079	22.1009	9.76988	12.5921	11.0089	12.3863	13.0276	2.41345	1.2711	0.0010797	2.9667
1197	5.461	280.135	HMDB0060699	(E)-2-Hydroxy-N-desmethyldoxepin	C18H19NO2	281.142	M-H	-	280.1343	1	1.03008	2.23767	16.5262	1.68475	0.989265	1.74537	4.03556	1.14273	0.845355	0.766904	0.62795	0.591368	0.428152	0.733743	5.49997	2.45942	0.217305	0.662931
1200	10.77	280.24	HMDB0032791	Methyl 15-cyanopentadecanoate	C17H31NO2	281.235	M-H	-	280.2282	43	19.6091	19.8589	20.1856	15.8969	16.6806	21.6088	18.9733	35.723	31.1952	61.8918	30.5031	39.9632	49.0343	41.3851	0.458458	-1.12514	0.00122816	2.91075
1208	7.041	281.99	HMDB0015022	Risedronate	C7H11NO7P2	283.001	M-H	-	281.9938	12	12.823	15.6966	13.9107	7.61788	10.0567	10.2381	11.7238	10.0534	9.72178	10.3916	10.6786	10.5874	8.02503	9.90963	1.18307	0.242541	0.184135	0.734864
1215	1.829	282.106	HMDB0041818	7-Aminoflunitrazepam	C16H14FN3O	283.112	M-H	-	282.1048	6	1047.07	966.271	1023.62	1061.24	1203.71	1036.31	1056.37	1061.21	616.158	1327.95	983.663	1120.14	1498.47	1101.27	0.959233	-0.0600469	0.733101	0.134836
1217	2.874	282.119	HMDB0028899	Histidinyl-Gamma-glutamate	C11H17N5O4	283.128	M-H	-	282.121	6	17.4583	18.2868	17.0571	16.8793	20.001	17.3556	17.8397	20.8908	14.0113	19.9929	16.3896	18.4049	19.3561	18.1743	0.98159	-0.0268078	0.776386	0.109922
1227	1.063	283.092	HMDB0061067	arabinofuranosylguanine	C10H14N5O5	284.099	M-H	-	283.092	2	172.494	224.682	151.146	152.893	113.507	121.822	156.091	134.754	242.795	123.217	164.786	172.338	154.87	165.46	0.943376	-0.0840954	0.701023	0.154268
1232	6.256	283.99	HMDB0059741	xanthurenic acid 8-O-sulfate	C10H7NO7S	284.994	M-H	-	283.9870	9	84.225	118.47	107.509	100.793	93.439	101.418	100.976	77.2429	100.979	76.8983	88.8978	89.4606	62.7473	82.7043	1.22092	0.287973	0.0299317	1.52387
1233	2.778	284.018	HMDB0006211	2-(Formamido)-N1-(5-phospho-D-ribosyl)acetamidine	C6H12N3O8P	285.036	M-H	-	284.029	39	11.0261	11.9519	10.0404	8.2118	9.30015	10.3816	10.152	6.56459	10.1259	6.08597	6.32898	8.69744	4.37295	7.0293	1.44424	0.530309	0.0104277	1.98181
1234	1.21	284.076	HMDB0128112	3,5,7-trihydroxy-2-(3-methoxyphenyl)-5H-chromen-5-yl	C16H13O5	285.076	M-H	-	284.0690	24	45.3442	81.2144	66.4874	106.046	100.463	127.767	87.887	116.844	49.1997	79.3999	62.8564	80.9178	143.109	88.7211	0.9906	-0.0136261	0.96535	0.0153153
1235	7.375	284.199	HMDB0030519	1-Methyl-2-nonyl-4(1H)-quinolinone	C19H27NO	285.209	M-H	-	284.2020	10	5.41506	8.40242	11.6144	8.48488	8.32929	9.69991	8.65766	16.1155	12.2181	10.0161	5.99562	14.0515	10.6134	11.5017	0.75273	-0.409796	0.116445	0.933879
1236	9.938	284.235	HMDB0013250	Myristoylglycine	C16H31NO3	285.23	M-H	-	284.2231	43	22.0632	18.044	17.7175	23.4534	20.5162	26.6314	21.4043	25.4753	21.9	25.4135	27.007	31.9619	23.3127	25.845	0.828176	-0.27199	0.0496245	1.3043
1240	2.967	285.169	HMDB0240222	Thonzylamine	C16H22N4O	286.179	M-H	-	285.1721	11	35.0507	38.4355	40.825	43.8519	41.5469	38.7254	39.7392	24.5721	18.7972	27.6043	26.7478	26.3164	30.6943	25.7887	1.54096	0.623825	4.5436e-05	4.3426
1246	5.636	286.215	HMDB0014531	Procyclidine	C19H29NO	287.225	M-H	-	286.218	11	38.6405	23.7284	24.2652	32.7594	29.9093	32.1122	30.2358	5.94598	3.66053	5.42522	4.82543	5.64599	4.43763	4.99013	6.05913	2.59911	7.45586e-07	6.1275
1247	10.69	286.251	HMDB0032358	Lauroyl diethanolamide	C16H33NO3	287.246	M-H	-	286.2388	43	60.9865	70.2392	58.9828	80.7	73.8207	80.1748	70.8173	51.392	48.5998	51.2843	40.5424	51.4533	31.0934	45.7275	1.54868	0.63104	0.00059405	3.22618
1250	0.929	286.95	HMDB0061385	Triclosan	C12H7Cl3O2	287.951	M-H	-	286.944	20	200.934	249.577	217.556	175.141	190.788	186.662	203.443	46.8946	146.281	43.4689	125.736	94.8453	84.4664	90.282	2.25342	1.17211	0.000216881	3.66378
1251	3.386	287.046	HMDB0000788	Orotidine	C10H12N2O8	288.059	M-H	-	287.052	22	30.406	50.2795	7.86286	36.7806	16.8213	10.8249	25.4959	28.3345	11.3669	7.81019	19.4739	15.8897	7.74239	15.1029	1.68814	0.755436	0.195432	0.709004
1252	2.026	287.086	HMDB0031768	Iprobenfos	C13H21O3PS	288.095	M-H	-	287.0876	5	18.5322	18.4748	21.7388	17.7482	19.4328	18.983	19.1516	14.4513	12.3848	15.5414	15.4862	15.4187	16.5542	14.9728	1.2791	0.355125	0.000441014	3.35555
1253	2.023	287.098	HMDB0042029	Tetrazepam	C16H17ClN2O	288.103	M-H	-	287.0957	9	97.9649	108.452	159.298	92.6326	113.469	99.6025	111.903	118.954	70.7264	110.042	88.372	95.0083	104.65	97.9588	1.14235	0.192003	0.27897	0.554443
1254	3.065	287.185	HMDB0031885	6-Hydroxypentadecanedioic acid	C15H28O5	288.194	M-H	-	287.186	6	14.8803	8.88788	9.17103	6.5987	7.14582	7.96085	9.10744	5.49578	7.219	6.05971	7.06446	7.43909	7.28337	6.76024	1.34721	0.429972	0.0930693	1.03119
1260	4.031	288.03	HMDB0015420	Quinethazone	C10H12ClN3O3S	289.029	M-H	-	288.0215	29	33.3526	36.1061	12.4464	27.5012	27.2405	18.36	25.8345	23.3187	10.8983	8.83708	17.2257	14.704	17.9737	15.4929	1.6675	0.737687	0.0347706	1.45879
1264	6.332	288.129	HMDB0015690	Chloropyramine	C16H20ClN3	289.135	M-H	-	288.1273	7	28.6227	34.6575	31.9909	29.3293	27.3146	27.4941	29.9015	21.4724	28.3838	20.5032	24.86	26.0471	18.2399	23.2511	1.28603	0.362921	0.00664241	2.17767
1265	5.123	288.205	HMDB0014783	Dyclonine	C18H27NO2	289.204	M-H	-	288.197	29	34.512	17.1254	3.0545	14.7766	40.1408	35.9595	24.2615	17.7843	1.26166	3.18216	10.6748	0.485045	33.2074	11.0992	2.18587	1.12821	0.128292	0.891799
1268	0.935	288.994	HMDB0038459	5-(4-Acetoxy-3-oxo-1-butynyl)-2,2'-bithiophene	C14H10O3S2	290.007	M-H	-	289	20	291.75	243.635	247.437	297.808	234.672	70.7799	231.014	200.164	198.648	139.106	184.511	121.326	159.673	167.238	1.38135	0.466075	0.109698	0.959802
1269	1.06	289.127	HMDB0031767	Benomyl	C14H18N4O3	290.138	M-H	-	289.1306	11	230.481	221.935	216.203	247.424	221.097	192.735	221.646	126.045	106.905	167.343	130.926	139.765	150.927	136.985	1.61803	0.694234	1.99546e-05	4.69996
1278	6.865	290.017	HMDB0001355	Parathion	C10H14NO5PS	291.033	M-H	-	290.0258	30	12.26	18.5567	15.7192	40.8932	34.1669	13.4325	22.5047	11.4865	11.3664	31.7637	24.1111	12.2875	19.4885	18.4173	1.22193	0.289167	0.509273	0.29305
1279	0.944	290.041	HMDB0061068	S-methylazathioprine	C10H10N7O2S	292.062	M-H	-	290.0471	22	1272.99	836.906	1221.48	1515.13	959.856	1213.69	1170.01	1320.94	117.325	592.164	836.13	1382.93	658.271	817.96	1.4304	0.51642	0.137841	0.86062
1280	1.069	290.075	HMDB0002354	Hawkinsin	C11H17NO6S	291.078	M-H	-	290.0704	16	166.422	137.178	133.117	154.725	121.41	137.078	141.655	158.383	134.994	157.519	152.197	169.389	181.629	159.018	0.890808	-0.166814	0.0892057	1.04961
1285	2.654	290.148	HMDB0030178	(S)-Edulinine	C16H21NO4	291.147	M-H	-	290.1398	28	0.996246	1.28959	1.48347	1.17935	1.31126	1.52762	1.29792	10.5787	3.17552	8.36183	5.91142	8.73279	12.255	8.1692	0.15888	-2.65399	0.000421728	3.37497
1286	4.765	290.173	HMDB0036327	Norcapsaicin	C17H25NO3	291.183	M-H	-	290.176	10	47.9868	12.9942	2.467	13.7682	45.5169	29.325	25.343	19.4445	1.97324	4.04693	10.0103	1.12809	55.6979	15.3835	1.64741	0.720204	0.404472	0.393111
1290	0.835	291.044	HMDB0035529	Chlorosesamone	C15H13ClO4	292.05	M-H	-	291.0430	4	61.9563	22.3659	29.1563	106.504	36.9627	51.4168	51.3937	52.8663	15.9352	41.6658	43.5313	100.664	50.554	50.8694	1.01031	0.0147947	0.975814	0.0106328
1291	2.754	291.107	HMDB0041269	Pantoyllactone glucoside	C12H20O8	292.116	M-H	-	291.108	6	8.79022	10.6679	8.44727	12.2881	8.81869	9.96935	9.83025	12.7039	10.471	10.9279	8.87781	11.8852	12.4007	11.2111	0.876833	-0.189626	0.129462	0.887858
1300	7.997	292.168	HMDB0060996	N-Acetyl-3-hydroxyprocainamide	C15H23N3O3	293.174	M-H	-	292.1667	4	59.7239	85.9514	71.036	69.7095	72.6011	69.0548	71.3461	51.628	55.1223	53.0401	49.9187	50.0619	37.3512	49.5204	1.44074	0.526813	0.00048089	3.31795
1303	0.893	293.08	HMDB0029534	Glyzarin	C18H14O4	294.089	M-H	-	293.0819	7	96.9213	127.725	144.488	106.818	109.5	82.5692	111.337	145.715	177.984	288.88	161.402	231.781	228.349	205.685	0.541298	-0.885504	0.00260538	2.58413
1304	1.547	293.138	HMDB0030555	Tocopheronic acid	C16H22O5	294.147	M-H	-	293.1394	5	13.9377	33.3246	5.9549	8.30205	5.80984	4.70491	12.0057	4.77136	25.1997	2.70032	9.23812	11.4858	4.92881	9.72068	1.23506	0.304587	0.691715	0.160073
1312	16.44	293.904	HMDB0031792	Folpet	C9H4Cl3NO2S	294.903	M-H	-	293.8956	28	930.813	1034.56	720.488	731.256	876.127	603.078	816.054	766.086	773.37	696.592	718.009	587.459	643.255	697.462	1.17003	0.226551	0.126821	0.89681
1314	1.068	293.931	HMDB0015018	Chlorothiazide	C7H6ClN3O4S2	294.949	M-H	-	293.9415	37	25.4545	27.554	23.7955	38.6282	17.3878	17.9055	25.1209	45.6207	45.7594	44.1195	38.1216	45.3129	13.5541	38.748	0.648315	-0.625233	0.0486092	1.31328
1317	1.348	294.015	HMDB0014724	Diclofenac	C14H11Cl2NO2	295.017	M-H	-	294.0094	20	61.1005	64.66	55.819	70.432	52.3042	54.3127	59.7714	40.8963	39.4697	43.2863	37.9806	52.5418	30.3571	40.7553	1.46659	0.552467	0.000918315	3.03701
1318	0.87	294.05	HMDB0001235	5-Aminoimidazole ribonucleotide	C8H14N3O7P	295.057	M-H	-	294.0497	0	32.1671	26.1816	24.808	38.2919	17.8398	24.8063	27.3491	26.5868	25.9565	34.8399	24.4994	28.3407	58.4919	33.1192	0.825779	-0.276173	0.36006	0.443625
1319	1.297	294.062	HMDB0013854	N4-Acetylsulfamethoxazole	C12H13N3O4S	295.063	M-H	-	294.0554	23	1.54647	1.67802	4.06137	2.58857	4.70412	2.81703	2.89926	3.49348	0.59946	3.52893	2.01098	1.56101	9.75345	3.49122	0.830445	-0.268044	0.68808	0.162361
1320	4.618	294.072	HMDB0038583	Piperolactam D	C17H13NO4	295.084	M-H	-	294.077	18	12.678	14.4289	10.7499	10.7782	10.1059	12.0175	11.7931	9.34409	11.6925	9.5894	12.2937	8.4764	8.6319	10.0047	1.17876	0.237267	0.0819408	1.0865
1323	2.831	294.122	HMDB0005037	Sumatriptan	C14H21N3O2S	295.135	M-H	-	294.1282	21	6.58398	15.4017	5.19961	6.9502	6.83766	6.35205	7.88754	4.3467	16.8394	4.68649	6.10099	6.50783	5.1308	7.2687	1.08514	0.117878	0.807249	0.0929926
1324	6.698	294.183	HMDB0014333	Esmolol	C16H25NO4	295.178	M-H	-	294.171	42	773.068	619.391	987.958	656.659	600.186	476.678	685.657	342.976	897.383	593.685	542.527	843.92	514.028	622.42	1.1016	0.139598	0.585088	0.232779
1334	1.806	295.037	HMDB0031794	Enilconazole	C14H14Cl2N2O	296.048	M-H	-	295.0394	8	62.306	51.6231	34.2828	67.9961	60.1577	65.4732	56.9731	58.0637	47.0697	69.1639	63.7391	65.7378	46.2269	58.3335	0.976679	-0.0340436	0.837357	0.0770895
1336	1.373	295.117	HMDB0039810	Cyclocalopin A	C15H20O6	296.126	M-H	-	295.119	6	24.5431	25.6253	23.7706	24.91	18.4253	20.0439	22.8864	12.3363	16.5243	17.5664	14.4474	13.011	21.4624	15.8913	1.44018	0.52625	0.00334974	2.47499
1343	5.038	295.99	HMDB0013922	2-Chloroticlopidine	C14H13Cl2NS	297.015	M-H	-	296.0073	60	92.9815	203.14	113.295	89.3518	123.515	195.176	136.243	89.7456	147.345	48.2365	119.274	111.216	52.0896	94.6511	1.43943	0.525494	0.141401	0.849548
1345	1.451	296.101	HMDB0001107	7-Methylguanosine	C11H16N5O5	298.115	M-H	-	296.1006	1	69.4955	94.8326	76.9642	106.227	81.9528	87.384	86.1426	54.5924	52.2459	57.6619	54.1887	56.3932	69.4249	57.4178	1.50028	0.585228	0.000665504	3.17685
1362	2.772	298.074	HMDB0041516	Avenanthramide G	C16H13NO5	299.079	M-H	-	298.0721	5	280.202	271.056	198.413	206.803	203.273	189.855	224.934	162.789	160.501	119.077	141.74	224.61	129.172	156.315	1.43898	0.525044	0.0118111	1.92771
1366	5.99	298.178	HMDB0144301	1-(dimethylamino)-2-methyl-3,4-diphenylbutane-1,3-diol	C19H25NO2	299.189	M-H	-	298.1813	10	11.9344	60.816	1.37021	4.12719	2.46883	2.13998	13.8094	3.61844	1.52809	26.1333	1.52791	1.83474	25.1072	9.95827	1.38673	0.471688	0.727566	0.138128
1367	11.637	298.251	HMDB0013300	Pentadecanoylglycine	C17H33NO3	299.246	M-H	-	298.2388	41	16.3117	17.1251	15.9532	30.1835	16.0578	16.7116	18.7238	13.7951	9.66372	13.8827	7.51521	13.5135	5.34525	10.6192	1.76319	0.818192	0.014466	1.83965
1376	0.903	299.077	HMDB0029497	Dimethyl fukiic acid	C13H16O8	300.085	M-H	-	299.0772	1	31.2452	8.53259	12.795	3.62586	6.90737	7.33176	11.7396	10.0658	6.62981	14.3294	4.97808	11.2622	8.07308	9.22305	1.27286	0.348071	0.572298	0.242378
1378	8.75	299.254	HMDB0061661	9-hydroxyoctadecanoic acid	C18H36O3	300.266	M-H	-	299.2592	16	144.345	83.4208	114.2	145.952	110.806	103.896	117.103	108.563	71.7769	64.5258	56.3762	114.96	68.1871	80.7316	1.45053	0.536579	0.0275049	1.56059
1381	16.549	299.842	HMDB0037833	Ficin	CH2FI2N	300.826	M-H	-	299.8188	79	184.591	222.611	160.491	188.522	199.274	220.369	195.976	92.2301	184.686	119.041	164.63	152.071	135.815	141.412	1.38585	0.470774	0.0081059	2.0912
1384	14.602	300.019	HMDB0000814	N-Acetylglucosamine 6-sulfate	C8H15NO9S	301.047	M-H	-	300.0395	67	10.5403	12.4212	3.98624	3.66777	10.0348	3.62165	7.37866	3.33486	7.48174	6.58631	7.48186	3.5015	8.47068	6.14282	1.20118	0.264457	0.525605	0.279341
1385	11.141	300.267	HMDB0000269	Sphinganine	C18H39NO2	301.298	M-H	-	300.2908	81	462.435	549.255	432.028	548.013	544.146	643.255	529.855	276.926	292.275	306.47	254.565	276.152	220.795	271.197	1.95377	0.966258	1.36652e-05	4.86438
1388	0.901	300.888	HMDB0029628	Chlorthal	C8H2Cl4O4	301.871	M-H	-	300.8634	80	57.3556	49.146	75.2603	46.2636	46.3723	51.9742	54.3953	72.5747	109.685	56.6001	87.8395	34.4072	53.5733	69.1133	0.787045	-0.345482	0.242913	0.614548
1391	1.804	300.981	HMDB0015551	Erythrityl Tetranitrate	C4H6N4O12	301.998	M-H	-	300.9909	35	84.755	107.461	99.9717	89.2504	93.7787	75.0417	91.7098	78.7088	80.855	84.8177	86.3714	81.28	82.7319	82.4608	1.11216	0.153368	0.0829888	1.08098
1392	0.922	301.057	HMDB0060017	Pyrogallol-2-O-glucuronide	C12H14O9	302.064	M-H	-	301.0565	1	353.693	251.53	321.757	230.996	346.874	243.247	291.35	283.47	281.695	361.875	220.091	332.567	262.566	290.377	1.00335	0.00482243	0.975311	0.010857
1393	1.189	301.127	HMDB0040462	Garcinia lactone dibutyl ester	C14H22O7	302.137	M-H	-	301.129	6	39.3701	62.3591	44.7842	61.1814	49.8496	50.3425	51.3145	41.4964	24.0015	33.6981	26.819	38.0736	48.8474	35.4893	1.44591	0.53198	0.0135292	1.86873
1394	3.44	301.2	HMDB0028714	Arginyllysine	C12H26N6O3	302.207	M-H	-	301.199	3	13.287	19.5698	10.6366	19.7736	9.04856	8.52786	13.4739	9.88178	15.3843	9.36595	13.2777	15.1072	9.95575	12.1621	1.10786	0.147773	0.590622	0.228691
1400	1.64	302.064	HMDB0014436	Chlorambucil	C14H19Cl2NO2	303.079	M-H	-	302.0720	27	21.8659	22.8253	29.8558	20.677	34.4513	32.1401	26.9692	36.4307	16.4611	89.6296	54.9362	39.9538	82.2806	53.282	0.50616	-0.982334	0.0493743	1.3065
1402	5.875	302.209	HMDB0061634	3-hydroxyoctanoyl carnitine	C15H29NO5	303.205	M-H	-	302.1973	40	3.72317	4.35548	4.67459	4.39022	3.77549	3.67595	4.09915	10.2264	4.38664	6.98276	4.07959	11.8534	4.26992	6.96644	0.588414	-0.765096	0.0655124	1.18368
1404	0.861	302.924	HMDB0015275	Dichlorphenamide	C6H6Cl2N2O4S2	303.915	M-H	-	302.907	53	43.4587	72.0498	73.0271	82.6739	55.9953	65.7668	65.4953	46.6783	58.1178	42.3418	101.857	87.9294	92.5327	71.5761	0.915043	-0.128088	0.620511	0.207251
1407	1.237	303.041	HMDB0001570	Thymidine 3',5'-cyclic monophosphate	C10H13N2O7P	304.046	M-H	-	303.0388	6	17.9249	19.3287	14.6045	16.349	14.4101	16.6346	16.5419	8.6671	12.976	7.64677	10.0851	12.8725	8.27683	10.0874	1.63986	0.713576	0.00037433	3.42675
1408	0.986	303.056	HMDB0127785	5-(3-methoxyphenyl)-4-(sulfooxy)pentanoic acid	C12H16O7S	304.062	M-H	-	303.0544	6	181.263	288.726	108.157	170.277	130.734	115.616	165.796	75.8737	110.194	85.9538	163.295	121.824	97.2716	109.069	1.5201	0.604169	0.0895566	1.0479
1409	2.026	303.063	HMDB0029614	(±)-Conen	C13H21O2PS2	304.072	M-H	-	303.0648	5	60.8147	60.0945	77.1997	80.3323	54.7455	50.8461	64.0055	61.1452	58.438	57.2726	50.9649	49.7177	67.6678	57.5344	1.11247	0.153771	0.275952	0.559167
1410	2.014	303.072	HMDB0061135	Demonomethylchlorpromazine	C16H17ClN2S	304.08	M-H	-	303.0728	2	14.6613	26.5857	23.7561	29.5716	19.3642	26.0565	23.3326	23.1462	17.778	18.2485	15.6832	22.8169	32.7785	21.7419	1.07316	0.101869	0.645554	0.190068
1415	4.237	303.151	HMDB0060352	2-Polyprenyl-3-methyl-5-hydroxy-6-methoxy-1,4-benzoquinone	C18H24O4	304.167	M-H	-	303.1602	32	25.9049	10.142	2.76899	13.0922	35.1958	29.1199	19.3706	21.3831	1.92391	4.60331	11.5226	4.93508	64.1973	18.0942	1.07054	0.0983445	0.909351	0.0412684
1419	0.907	304.058	HMDB0034364	Cepharadione A	C18H11NO4	305.069	M-H	-	304.0615	13	717.021	698.668	487.59	465.069	416.17	486.739	545.21	409.49	580.973	407.65	545.522	338.674	439.328	453.606	1.20195	0.265371	0.186313	0.729758
1420	2.017	304.088	HMDB0029839	Ascorbigen	C15H15NO6	305.09	M-H	-	304.0827	19	48.4289	50.5275	86.3103	69.076	93.9157	78.1937	71.0754	67.6539	37.6473	79.9823	69.3141	47.5219	84.8583	64.4963	1.10201	0.140133	0.552684	0.257523
1421	7.619	304.204	HMDB0002227	Capsaicin	C18H27NO3	305.199	M-H	-	304.1918	41	6.02267	6.39042	3.74797	6.92369	5.37651	6.56618	5.83791	23.5882	11.1372	11.2021	12.3786	17.1402	7.51683	13.8272	0.422205	-1.24399	0.00715993	2.14509
1428	1.361	305.086	HMDB0029891	Starch acetate	C12H18O9	306.095	M-H	-	305.0878	6	83.1375	94.7491	53.9122	70.3947	89.7561	85.9632	79.6521	57.975	75.7415	85.105	74.1838	65.6139	114.785	78.9007	1.00952	0.0136754	0.942557	0.0256924
1433	5.688	306.126	HMDB0059780	1,N2-propanodeoxyguanosine	C13H17N5O4	307.128	M-H	-	306.1208	16	11.9725	15.8224	15.0876	13.8402	13.7248	13.5897	14.0062	9.45491	12.7769	9.60367	11.3014	12.3369	9.10948	10.7639	1.30122	0.379868	0.00331711	2.47924
1434	7.936	306.22	HMDB0014341	Betaxolol	C18H29NO3	307.215	M-H	-	306.2075	39	5.69462	3.99767	2.68213	7.44392	6.00202	6.02173	5.30701	14.7314	22.9624	16.0556	16.6404	15.5521	13.6912	16.6055	0.319593	-1.64569	2.07068e-05	4.68389
1441	0.984	307.066	HMDB0033627	D-Erythroascorbic acid 1'-a-D-glucoside	C11H16O10	308.074	M-H	-	307.0671	2	119.729	214.025	203.57	99.2493	143.09	224.312	167.329	44.8219	83.3529	113.2	149.727	96.1715	282.073	128.224	1.30497	0.384018	0.354101	0.450873
1442	9.294	307.084	HMDB0040692	4R,5R,6S-Trihydroxy-2-hydroxymethyl-2-cyclohexen-1-one 6-(2-hydroxy-6-methylbenzoate)	C15H16O7	308.09	M-H	-	307.0823	4	16.4061	18.032	18.9649	17.6716	25.8856	17.431	19.0652	9.52961	10.4776	17.3692	7.30755	10.492	10.9078	11.014	1.731	0.791608	0.00217481	2.66258
1457	11.385	308.009	HMDB0060641	Lamivudine-monophosphate	C8H12N3O6PS	309.018	M-H	-	308.0112	8	7.51049	0.951303	6.94882	11.1166	0.842267	6.55427	5.65395	0.962253	6.35568	4.48125	11.341	3.71452	1.01578	4.64508	1.21719	0.283558	0.668026	0.175207
1459	6.99	308.124	HMDB0029119	Tyrosyl-Gamma-glutamate	C14H19N3O5	309.132	M-H	-	308.1252	4	27.1082	37.7617	36.5048	27.7444	15.2623	21.0181	27.5666	15.2309	34.7084	23.7441	12.8504	27.9967	24.4948	23.1709	1.18971	0.250608	0.386309	0.413065
1460	2.69	308.133	HMDB0030207	Koenigine	C19H19NO3	309.136	M-H	-	308.129	14	7.65422	6.98776	4.90802	5.69611	6.45184	4.73129	6.07154	4.32581	4.24696	4.21012	4.60516	4.97505	6.29889	4.777	1.271	0.345959	0.0485487	1.31382
1462	11.578	308.272	HMDB0014942	Dicyclomine	C19H35NO2	309.267	M-H	-	308.2595	40	2.36797	2.49787	2.17192	2.11659	2.79561	2.18497	2.35582	19.6886	13.5897	19.6177	13.823	13.2658	18.7926	16.4629	0.143099	-2.80492	8.08949e-07	6.09208
1465	2.021	309.007	HMDB0135171	[2-hydroxy-3-(phenoxycarbonyl)phenyl]oxidanesulfonic acid	C13H10O7S	310.015	M-H	-	309.0074	2	67.9012	74.6315	93.8792	56.9291	94.3444	79.7972	77.9138	63.039	46.9353	94.9722	74.1877	56.8697	114.958	75.1603	1.03663	0.0519076	0.823444	0.0843658
1469	1.04	309.106	HMDB0011741	gamma-Glutamyltyrosine	C14H18N2O6	310.116	M-H	-	309.1092	9	75.051	90.4435	89.084	93.2276	41.4484	89.903	79.8596	120.584	120.336	129.264	114.589	95.6151	122.169	117.093	0.68202	-0.552115	0.0026454	2.57751
1470	1.686	309.117	HMDB0015102	Desloratadine	C19H19ClN2	310.124	M-H	-	309.1164	3	12.0965	9.36108	11.787	13.2486	15.8297	14.2286	12.7586	14.8715	7.33725	16.4855	13.84	11.1872	15.8022	13.2539	0.962624	-0.0549556	0.773166	0.111727
1475	4.962	310.005	HMDB0013976	3'-Hydroxydiclofenac	C14H11Cl2NO3	311.012	M-H	-	310.0043	4	312.157	395.959	272.342	210.732	31.6524	588.98	301.971	169.39	398.214	238.284	391.403	200.713	207.249	267.542	1.12868	0.174641	0.699064	0.155483
1476	6.921	310.178	HMDB0028879	Histidinyl-Arginine	C12H21N7O3	311.171	M-H	-	310.163	48	108.651	99.54	112.865	76.7144	73.76	66.4819	89.6686	54.0966	95.4381	82.7753	64.7288	83.2258	62.757	73.8369	1.21441	0.28026	0.155395	0.808563
1481	1.805	311.009	HMDB0010716	Gamma-Glutamyl-Se-methylselenocysteine	C9H16N2O5Se	312.022	M-H	-	311.0152	18	411.834	307.377	472.718	432.664	466.635	412.757	417.331	342.355	358.597	435.706	422.749	352.702	343.832	375.99	1.10995	0.150496	0.19547	0.70892
1482	5.383	311.171	HMDB0032549	N-Undecylbenzenesulfonic acid	C17H28O3S	312.176	M-H	-	311.169	8	46.4882	60.1444	27.8284	47.8651	31.8275	34.4414	41.4325	43.3788	32.3659	39.8433	28.0032	24.5152	25.5012	32.2679	1.28401	0.360662	0.152085	0.817913
1493	8.546	312.176	HMDB0040697	Oblongine	C19H24NO3	314.176	M-H	-	312.1611	49	184.017	126.87	108.528	78.5537	1049.94	909.482	409.566	37.7588	522.288	43.9345	445.889	74.7235	38.046	193.773	2.11363	1.07972	0.31488	0.501854
1495	9.366	312.209	HMDB0013205	9-Decenoylcarnitine	C17H31NO4	313.225	M-H	-	312.2180	28	27.6371	32.1785	31.9732	28.063	20.9058	29.111	28.3115	14.2526	27.7957	12.7843	20.2858	20.1973	10.7885	17.6841	1.60096	0.678937	0.0061227	2.21306
1498	10.899	312.267	HMDB0013034	Palmitoylglycine	C18H35NO3	313.262	M-H	-	312.254	39	8.2224	8.82399	6.6029	8.30953	12.7601	14.0426	9.79359	12.0922	9.19841	13.2227	9.18018	10.3772	8.01372	10.3474	0.946477	-0.0793605	0.708319	0.149771
1502	2.778	313.021	HMDB0029508	Laccaic acid D	C16H10O7	314.043	M-H	-	313.0354	47	75.1378	79.0099	66.5913	62.8194	57.9291	69.5095	68.4995	50.326	62.7458	50.9473	47.2697	56.9708	36.9477	50.8679	1.34662	0.429339	0.00424398	2.37223
1503	2.696	313.085	HMDB0029664	Vanilloside	C14H18O8	314.1	M-H	-	313.0929	26	12.3839	14.8986	7.01301	13.4728	8.24204	6.74388	10.4591	8.15868	8.3733	3.87757	7.47787	10.9931	5.28513	7.36094	1.42089	0.50679	0.111309	0.95347
1504	10.087	313.262	HMDB0060043	13-HDoHE	C22H34O	314.261	M-H	-	313.2537	26	12.2997	13.36	15.6402	16.6475	13.0652	15.0896	14.3504	25.3076	19.2259	18.5405	17.8068	15.1962	21.4308	19.5846	0.732736	-0.448634	0.00761837	2.11814
1509	6.172	313.999	HMDB0015511	Bromazepam	C14H10BrN3O	315.001	M-H	-	313.9934	17	13.9736	9.69651	7.21864	7.87931	7.70591	6.57708	8.84184	5.89922	2.26978	4.88662	5.97101	5.62347	4.12804	4.79636	1.84345	0.882407	0.00907559	2.04213
1512	15.343	314.019	HMDB0014763	Efavirenz	C14H9ClF3NO2	315.027	M-H	-	314.0201	4	9.5337	12.0195	9.59232	9.03752	7.5171	14.1236	10.3039	8.79838	9.37406	8.42065	14.2214	6.57676	0.940005	8.05521	1.27917	0.355203	0.289501	0.53835
1513	11.216	314.246	HMDB0062631	O-decanoyl-L-carnitine	C17H33NO4	315.241	M-H	-	314.234	39	12.721	15.3639	15.9786	19.4612	13.8821	24.7567	17.0273	18.7307	14.98	14.4494	12.353	12.7756	8.27663	13.5942	1.25254	0.324851	0.164934	0.782689
1516	10.765	314.282	HMDB0038057	Dehydrophytosphingosine	C18H37NO3	315.277	M-H	-	314.27	39	4.75113	18.0999	8.90702	4.81875	7.61524	21.2563	10.9081	11.1678	5.13094	9.03891	5.22581	7.75968	7.47462	7.63295	1.42908	0.515083	0.304941	0.515784
1522	2.146	315.143	HMDB0033643	10-Hydroxy-8-nor-2-fenchanone glucoside	C15H24O7	316.152	M-H	-	315.145	5	8.01156	6.96651	9.18489	8.52508	10.1953	9.78404	8.7779	8.8752	3.45386	10.1473	7.46157	6.93408	14.4802	8.5587	1.02561	0.0364832	0.892287	0.0494955
1523	2.956	315.18	HMDB0040563	Perilloside C	C16H28O6	316.189	M-H	-	315.1813	5	13.5701	18.6156	10.0096	11.1274	10.7913	7.59564	11.9516	8.48694	14.3969	7.76046	12.7833	12.8808	9.363	10.9452	1.09195	0.126903	0.609886	0.214751
1529	6.288	316.189	HMDB0014869	Nateglinide	C19H27NO3	317.199	M-H	-	316.1918	9	78.9923	85.4147	85.0638	77.7728	76.6658	80.9958	80.8176	60.0215	71.157	57.9189	79.7104	63.3294	52.8774	64.1691	1.25945	0.33279	0.00291288	2.53568
1530	9.588	316.204	HMDB0015223	Butenafine	C23H27N	317.214	M-H	-	316.2071	9	11.2128	4.34978	19.8428	4.98213	14.4495	10.4267	10.8773	1.04754	0.893989	0.751146	1.81501	0.795883	1.61637	1.15332	9.43126	3.23745	0.00227566	2.64289
1531	7.787	316.261	HMDB0014648	Tridihexethyl	C21H36NO	318.28	M-H	-	316.2651	12	26.7726	17.4637	25.3442	31.2839	29.9448	25.854	26.1105	27.6217	22.3924	24.7998	21.2056	29.4339	19.5572	24.1684	1.08036	0.111507	0.45879	0.338386
1539	2.016	317.078	HMDB0041451	Musanolone F	C20H14O4	318.089	M-H	-	317.0819	12	49.2333	45.0668	44.5565	36.2815	77.5423	46.4225	49.8505	36.6807	31.7574	76.4689	44.554	58.281	80.9334	54.7792	0.910025	-0.136022	0.640494	0.193485
1540	2.018	317.087	HMDB0014620	Chlorpromazine	C17H19ClN2S	318.096	M-H	-	317.0885	3	168.534	181.963	264.513	170.924	311.33	232.86	221.687	172.381	113.979	315.067	245.061	177.45	363.551	231.248	0.958655	-0.0609161	0.837398	0.0770679
1542	4.679	317.166	HMDB0014605	Methylscopolamine	C18H24NO4	318.17	M-H	-	317.1627	11	5.44151	6.38513	0.728275	3.10335	5.68284	5.16505	4.41769	7.22283	0.733456	2.23022	3.29976	5.05681	24.9349	7.24633	0.609646	-0.713958	0.468763	0.329047
1550	2.691	318.07	HMDB0032294	N-Gluconyl ethanolamine phosphate	C8H18NO10P	319.067	M-H	-	318.0596	34	13.3998	11.8642	12.6817	12.9265	13.0633	14.687	13.1038	11.3953	12.1686	14.1276	13.0036	14.0134	15.4465	13.3592	0.980881	-0.0278504	0.726476	0.138779
1551	5.757	318.204	HMDB0060578	b-Dihydrotetrabenazine	C19H29NO3	319.215	M-H	-	318.2075	10	238.528	80.0823	6.0035	76.2541	215.672	149.76	127.717	85.6676	4.16567	13.1504	50.4883	5.1419	282.974	73.598	1.73533	0.795208	0.365812	0.436742
1552	8.747	318.219	HMDB0036329	Homocapsaicin	C19H29NO3	319.215	M-H	-	318.2075	38	14.9784	6.0534	4.58454	27.2093	5.21209	10.5084	11.4244	9.26822	7.15842	7.69482	2.85156	9.89542	1.14637	6.3358	1.80314	0.850513	0.213333	0.670943
1564	1.054	319.068	HMDB0135631	{[(2E)-1-(4-methoxyphenyl)-3-phenylprop-2-en-1-yl]oxy}sulfonic acid	C16H16O5S	320.072	M-H	-	319.0646	11	122.625	125.326	47.8065	180.133	60.8887	69.3548	101.022	151.455	148.868	71.0115	118.279	112.075	85.9282	114.603	0.881499	-0.18197	0.591833	0.227801
1566	1.185	319.084	HMDB0029292	3-p-Coumaroyl-1,5-quinolactone	C16H16O7	320.09	M-H	-	319.0823	5	13.6553	15.9665	16.8526	18.7674	14.5826	11.4891	15.2189	17.7807	21.582	22.2634	17.23	19.491	21.3189	19.9443	0.763071	-0.390111	0.00575736	2.23978
1568	3.052	319.117	HMDB0015159	Mycophenolic acid	C17H20O6	320.126	M-H	-	319.1187	6	80.4889	89.1692	77.1515	89.0804	80.8104	83.706	83.4011	56.2785	56.7697	57.9172	64.3125	61.7128	73.316	61.7178	1.35133	0.43438	6.54355e-05	4.18419
1569	1.194	319.138	HMDB0010347	Octanoylglucuronide	C14H24O8	320.147	M-H	-	319.1398	6	6.84136	20.2746	6.71918	17.0492	13.848	13.3314	13.0106	12.3368	3.9247	9.28779	6.47828	4.94283	9.97992	7.82505	1.66269	0.733517	0.0723686	1.14045
1577	2.016	320.062	HMDB0005011	Clopidogrel	C16H16ClNO2S	321.059	M-H	-	320.0518	30	12.9828	14.874	14.4077	11.2089	11.8278	13.6335	13.1558	11.0918	7.60321	13.8318	12.8718	12.5701	11.7129	11.6136	1.13279	0.179881	0.178736	0.747787
1578	8.812	320.235	HMDB0036330	Homodihydrocapsaicin	C19H31NO3	321.23	M-H	-	320.2231	38	429.651	330.772	445.931	332.904	376.404	331.134	374.466	1015.07	643.564	1160.51	850.654	1600.74	366.394	939.489	0.398585	-1.32704	0.00932943	2.03015
1586	1.307	321.081	HMDB0135641	[1-(4-methoxyphenyl)-3-phenylpropoxy]sulfonic acid	C16H18O5S	322.087	M-H	-	321.08	2	21.6835	26.9895	20.8272	33.3581	32.0298	24.7523	26.6068	32.6187	16.1345	37.039	24.6657	30.5042	69.5103	35.0787	0.758487	-0.398804	0.302232	0.519659
1588	3.089	321.133	HMDB0030416	Avenic acid A	C12H22N2O8	322.138	M-H	-	321.1303	7	134.841	102.417	108.651	81.1384	136.822	142.124	117.666	99.6433	95.6001	135.134	143.571	130.069	141.403	124.237	0.947109	-0.0783983	0.627001	0.202732
1589	8.797	321.239	HMDB0062747	12(S)-HETrE	C20H34O3	322.251	M-H	-	321.2435	15	121.333	87.5728	134.626	99.3023	104.464	114.752	110.342	181.846	157.385	156.128	186.847	225.794	67.9354	162.656	0.678375	-0.559845	0.0435112	1.3614
1595	2.825	322.12	HMDB0015252	Gliclazide	C15H21N3O3S	323.13	M-H	-	322.1231	10	18.4036	17.7727	16.4288	17.1064	18.4995	14.6863	17.1495	22.4166	12.9461	28.7287	17.3562	22.9476	22.1429	21.0897	0.813172	-0.298367	0.113998	0.943102
1596	7.883	322.218	HMDB0029391	N-Jasmonoylisoleucine	C18H29NO4	323.21	M-H	-	322.2024	48	18.6627	24.2652	22.7644	11.0883	20.0037	14.4608	18.5408	8.959	14.2888	7.46902	6.06431	4.61417	7.06953	8.07747	2.29538	1.19873	0.00168642	2.77303
1600	9.005	322.251	HMDB0012252	Linoleoyl ethanolamide	C20H37NO2	323.282	M-H	-	322.2752	75	155.928	146.594	22.5506	129.934	131.263	169.19	125.91	182.685	24.191	221.642	132.29	188.144	158.589	151.257	0.832425	-0.264608	0.491471	0.308502
1609	0.861	322.926	HMDB0042049	Trichloroethanol glucuronide	C8H11Cl3O7	323.957	M-H	-	322.9498	73	32.4805	38.0271	27.8026	26.3273	46.2172	37.5852	34.74	19.6704	29.9763	25.7415	56.938	15.9133	15.7892	27.3381	1.27075	0.345683	0.317222	0.498637
1610	0.896	323.051	HMDB0029535	Grevilline A	C18H12O6	324.063	M-H	-	323.056	14	16.8307	33.9155	23.7985	25.7957	13.9048	32.0768	24.387	26.8908	17.4109	41.4789	20.6186	6.875	22.7125	22.6645	1.076	0.105682	0.768398	0.114414
1612	2.873	323.133	HMDB0032671	(E)-2',4,4'-Trihydroxy-3-prenylchalcone	C20H20O4	324.136	M-H	-	323.1289	13	18.5218	21.4982	18.5781	20.0457	23.4935	20.549	20.4477	21.6292	14.2597	24.1295	18.0043	18.8179	25.69	20.4218	1.00127	0.00183282	0.989308	0.00466847
1618	0.931	324.036	HMDB0002377	Urothion	C11H11N5O3S2	325.03	M-H	-	324.023	40	139.254	123.496	128.69	152.607	151.233	71.7969	127.846	105.741	75.8705	96.2683	39.4371	55.3765	99.419	78.6854	1.62478	0.70024	0.0131663	1.88054
1621	10.448	324.267	HMDB0002088	N-Oleoylethanolamine	C20H39NO2	325.298	M-H	-	324.2908	75	12.7031	10.6254	10.9324	14.194	10.9173	12.0256	11.8996	6.74809	3.31431	9.7769	5.87153	6.33335	11.597	7.27353	1.63602	0.710189	0.00598499	2.22294
1623	0.075	324.866	HMDB0035290	Bis(m-methanethiolato)tetranitrosyldiiron	C2H6Fe2N4O4S2	325.853	M-H	-	324.846	63	36.177	42.4367	39.9791	39.7423	32.3937	38.341	38.1783	27.1315	39.9686	25.3479	30.3547	28.7278	23.9041	29.2391	1.30573	0.384854	0.00861814	2.06459
1626	0.873	324.971	HMDB0015679	Niclosamide	C13H8Cl2N2O4	325.986	M-H	-	324.9788	25	82.5259	119.557	86.9833	121.193	62.2615	55.7476	88.0447	81.1664	51.9056	116.266	72.7174	57.9568	75.2617	75.8789	1.16033	0.214537	0.424211	0.372418
1628	3.064	325.2	HMDB0031963	(3b,6b,8a,12a)-8,12-Epoxy-7(11)-eremophilene-6,8,12-trimethoxy-3-ol	C18H30O5	326.209	M-H	-	325.2020	6	10.6034	11.8796	9.79119	11.7157	10.7774	9.07969	10.6412	6.92659	6.98796	9.0212	9.52496	8.97086	8.1901	8.27028	1.28668	0.363649	0.00374751	2.42626
1630	5.756	325.225	HMDB0060719	2-Hydroxydesogestrel	C22H30O2	326.225	M-H	-	325.2173	25	18.0446	26.5137	12.0626	12.1555	5.61685	12.0088	14.4003	11.1657	11.2551	15.1601	14.6484	19.4258	5.5156	12.8618	1.11962	0.163011	0.668267	0.17505
1641	12.76	326	HMDB0015684	Diloxanide	C14H11Cl2NO4	327.007	M-H	-	325.9992	1	21.8204	21.7177	18.8482	17.2401	23.5115	20.3239	20.577	15.9322	2.05137	17.6312	18.3657	16.7045	13.6552	14.0567	1.46386	0.549775	0.0340299	1.46814
1646	1.249	326.115	HMDB0014552	Loxapine	C18H18ClN3O	327.114	M-H	-	326.1066	25	16.4041	15.8139	12.7083	29.5142	16.5764	13.1131	17.355	37.3081	11.3847	59.308	18.2034	30.4273	68.9351	37.5944	0.461638	-1.11517	0.0610096	1.2146
1649	16.189	326.192	HMDB0034579	8-O-Methyloblongine	C20H26NO3	328.191	M-H	-	326.1767	46	25.5804	25.4607	17.6035	15.0476	21.7877	27.18	22.11	23.0872	19.2302	21.4812	17.7716	22.412	8.6136	18.766	1.17819	0.236578	0.284986	0.545176
1650	6.469	326.21	HMDB0015658	Norelgestromin	C21H29NO2	327.22	M-H	-	326.213	9	15.9955	14.8016	12.8493	5.54633	15.6934	15.612	13.4164	4.71646	9.85953	10.6506	8.8234	13.0432	7.13086	9.03735	1.48455	0.570021	0.0554558	1.25605
1652	11.278	326.282	HMDB0013246	Margaroylglycine	C19H37NO3	327.277	M-H	-	326.2701	37	5.61263	7.37004	7.83305	8.26261	9.46135	10.4967	8.17273	17.2944	16.3599	19.8734	14.265	23.1082	18.4935	18.2324	0.448253	-1.15761	3.48974e-05	4.45721
1658	1.756	327.132	HMDB0029007	Phenylalanyltyrosine	C18H20N2O4	328.142	M-H	-	327.1350	9	8.04964	5.43848	24.3055	1.25626	2.88844	1.59221	7.25508	2.49014	3.50436	2.56299	1.35391	1.43438	2.62537	2.32853	3.11574	1.63957	0.199123	0.700879
1666	6.223	328.12	HMDB0032805	N-trans-Feruloyloctopamine	C18H19NO5	329.126	M-H	-	328.1190	3	7.30644	4.21354	0.564099	1.97762	7.69989	5.68272	4.57405	4.37698	0.538937	1.14484	2.61682	0.487605	7.6801	2.80755	1.6292	0.704162	0.307465	0.512204
1667	10.308	328.134	HMDB0014853	Paroxetine	C19H20FNO3	329.143	M-H	-	328.1354	3	8.30756	8.93219	8.37133	8.55479	9.25981	8.03273	8.5764	19.287	25.1734	24.6179	19.1088	18.7953	26.3504	22.2221	0.38594	-1.37355	2.66194e-06	5.5748
1668	5.963	328.225	HMDB0013202	6-Keto-decanoylcarnitine	C17H31NO5	329.22	M-H	-	328.2129	37	23.2109	20.2671	13.6532	19.3662	21.838	22.3589	20.1157	14.7205	18.5586	14.8645	16.8475	31.848	7.25894	17.3497	1.15943	0.213415	0.458891	0.33829
1670	10.429	328.24	HMDB0006202	4,8 Dimethylnonanoyl carnitine	C18H35NO4	329.257	M-H	-	328.2493	27	111.278	103.321	156.774	125.074	124.538	104.348	120.889	450.545	385.669	493.385	458.655	432.605	514.504	455.894	0.265168	-1.91502	1.3822e-08	7.85943
1676	2.777	328.998	HMDB0001933	Furosemide	C12H11ClN2O5S	330.008	M-H	-	329.0004	7	182.935	204.859	167.23	150.391	136.237	181.036	170.448	129.341	167.15	142.19	117.844	132.254	100.06	131.473	1.29645	0.374564	0.0171759	1.76508
1678	1.039	329.066	HMDB0031706	3,4-Dihydroxyphenacyl caffeate	C17H14O7	330.074	M-H	-	329.067	2	1496.92	1933.3	1068.19	997.274	1256.93	933.621	1281.04	839.62	1311.14	923.462	1408.29	628.615	970.807	1013.66	1.26378	0.337747	0.202314	0.693974
1679	2.743	329.195	HMDB0028703	Arginylarginine	C12H26N8O3	330.213	M-H	-	329.2055	31	46.2111	40.6757	32.3418	28.6336	39.226	42.76	38.308	10.3438	11.5036	13.6972	17.8235	14.8854	17.7106	14.3274	2.67377	1.41887	1.11326e-05	4.95341
1681	9.658	329.239	HMDB0004708	9,12,13-TriHOME	C18H34O5	330.241	M-H	-	329.2333	17	22.5413	24.1789	19.3827	23.8666	16.6677	15.233	20.3117	17.918	16.9042	18.8674	14.8425	20.89	18.3803	17.9671	1.1305	0.176958	0.212339	0.672971
1688	6.729	329.992	HMDB0014912	Hydroflumethiazide	C8H8F3N3O4S2	330.991	M-H	-	329.9836	25	20.5894	16.5732	17.3893	24.4512	24.5988	18.4489	20.3418	12.9838	18.5759	19.6302	13.9072	21.0137	10.971	16.1803	1.25719	0.330207	0.0877357	1.05682
1692	0.922	330.07	HMDB0128141	3,5,7-trihydroxy-2-(4-hydroxy-3,5-dimethoxyphenyl)-5H-chromen-5-yl	C17H15O7	331.082	M-H	-	330.0745	15	289.554	304.686	314.792	228.48	229.93	300.609	278.008	96.6249	140.593	92.5624	143.894	109.64	137.393	120.118	2.31446	1.21068	6.39695e-06	5.19403
1695	3.869	330.102	HMDB0037797	Citbrasine	C17H17NO6	331.106	M-H	-	330.0983	11	14.7331	13.904	14.8501	12.7905	14.5963	14.0367	14.1518	10.8068	10.0201	14.6552	13.4483	9.687	11.1122	11.6216	1.21771	0.284175	0.0156358	1.80588
1696	4.462	330.198	HMDB0014924	Marimastat	C15H29N3O5	331.211	M-H	-	330.2034	17	184.762	140.304	45.9445	153.362	136.882	130.247	131.917	282.893	85.3452	110.396	80.074	74.4975	164.71	132.986	0.991962	-0.0116436	0.978086	0.00962291
1697	5.528	330.241	HMDB0061636	3-hydroxydecanoyl carnitine	C17H33NO5	331.236	M-H	-	330.2286	37	267.173	209.805	195.3	278.054	289.125	289.986	254.907	140.538	162.304	125.903	139.163	188.288	143.864	150.01	1.69927	0.764914	0.000281234	3.55093
1701	0.916	331.061	HMDB0014831	Fluorescein	C20H12O5	332.068	M-H	-	331.0612	0	95.7515	103.495	104.336	109.872	63.3383	97.1772	95.6617	49.4213	30.1615	52.8695	32.1024	36.8222	43.881	40.8763	2.34027	1.22668	3.56541e-05	4.44789
1705	2.783	331.175	HMDB0035025	6Z-8-Hydroxygeraniol 8-O-glucoside	C16H28O7	332.184	M-H	-	331.1762	5	42.8789	46.6416	37.5656	47.3871	37.7789	39.3452	41.9329	35.239	30.084	45.3375	31.0119	35.963	54.9814	38.7695	1.0816	0.113162	0.480004	0.318755
1710	16.097	331.99	HMDB0015098	Bromfenac	C15H12BrNO3	333	M-H	-	331.9928	8	14.8696	19.9848	14.1714	4.05456	8.63596	14.855	12.7619	10.1385	17.6073	11.3953	9.75648	21.1732	4.97444	12.5075	1.02034	0.0290457	0.940207	0.0267766
1711	6.913	332.007	HMDB0038429	Methyl glucosinolate	C8H15NO9S2	333.019	M-H	-	332.0115	15	26.8575	27.5853	35.2284	32.446	35.6513	17.8083	29.2628	29.4033	20.3349	17.7094	30.3074	19.6213	24.6066	23.6638	1.23661	0.306385	0.140595	0.852032
1712	0.851	332.063	HMDB0015367	Bromodiphenhydramine	C17H20BrNO	333.073	M-H	-	332.0656	9	8.71045	5.97317	5.56475	9.51521	5.75907	11.7098	7.87208	9.855	5.61326	20.4457	8.21233	11.0552	23.0271	13.0348	0.603929	-0.727549	0.12114	0.916713
1718	1.841	333.104	HMDB0143633	4-(4-chloro-1,2-diphenylbut-1-en-1-yl)phenol	C22H19ClO	334.112	M-H	-	333.1052	4	238.496	229.293	198.051	242.59	261.749	239.693	234.979	218.797	139.599	249.846	209.848	242.877	282.22	223.865	1.04965	0.0699045	0.617714	0.209213
1719	2.663	333.133	HMDB0012996	Lipoyllysine	C14H26N2O3S2	334.138	M-H	-	333.1312	4	23.8168	20.4043	23.0418	17.7749	54.8895	20.2353	26.6938	23.0337	15.4782	10.3478	15.4114	16.6073	17.0709	16.3249	1.63516	0.709429	0.111744	0.951774
1720	2.627	333.154	HMDB0040461	1,5-Dibutyl methyl hydroxycitrate	C15H26O8	334.163	M-H	-	333.1555	5	29.9102	33.7686	26.8558	33.6456	29.4828	29.3311	30.499	25.9703	20.8374	25.0189	23.4997	27.544	34.1862	26.1761	1.16515	0.220513	0.0729767	1.13682
1725	2.696	334.048	HMDB0006824	Dihydroneopterin phosphate	C9H14N5O7P	335.063	M-H	-	334.0558	23	27.4502	28.0017	30.26	30.3162	29.0471	31.7062	29.4636	27.1425	27.5047	33.2197	30.4855	33.4194	32.6149	30.7311	0.958754	-0.0607675	0.363059	0.440022
1727	1.062	334.065	HMDB0001550	S-Formylglutathione	C11H17N3O7S	335.079	M-H	-	334.0714	19	51.4801	61.0682	67.9791	97.0575	47.3524	61.053	64.3317	97.2168	81.726	138.963	83.7731	84.9257	92.4014	96.501	0.666643	-0.585013	0.0180462	1.74361
1733	1.184	334.101	HMDB0039504	gamma-Glutamyl-S-methylcysteinyl-beta-alanine	C12H21N3O6S	335.115	M-H	-	334.1078	20	217.644	237.447	240.724	229.297	247.202	260.736	238.842	341.217	246.912	364.18	254.912	304.019	471.909	330.525	0.722614	-0.468703	0.0240568	1.61876
1735	10.431	334.228	HMDB0060098	9-peroxy-5Z,7E,11Z,14Z-eicosatetraenoate	C20H31O4	335.222	M-H	-	334.2150	39	6.48498	5.06462	2.72482	5.81931	8.22863	5.19973	5.58702	12.2735	10.1629	15.5905	8.93175	12.3848	13.4266	12.1283	0.460658	-1.11823	0.000308591	3.51062
1740	7.842	335.213	HMDB0014951	Fentanyl	C22H28N2O	336.22	M-H	-	335.2129	1	61.7078	54.1931	64.9761	65.4351	67.607	57.5127	61.9053	94.1652	72.0362	120.827	90.5551	80.1339	130.34	98.0094	0.631626	-0.662858	0.00371186	2.43041
1747	12.25	336.004	HMDB0014612	Tenoxicam	C13H11N3O4S2	337.019	M-H	-	336.012	23	26.5063	30.9319	31.9099	10.3911	15.7587	19.2256	22.4539	12.8681	10.7911	15.8466	9.61326	19.0972	15.6821	13.9831	1.60579	0.683285	0.0517292	1.28626
1749	2.726	336.144	HMDB0014739	Linezolid	C16H20FN3O4	337.144	M-H	-	336.1365	21	25.6211	25.9979	26.6209	28.2367	20.1547	16.2747	23.8177	12.5106	14.2751	15.2335	11.0156	16.5441	13.7957	13.8958	1.71402	0.777388	0.000658349	3.18154
1759	2.726	337.128	HMDB0039824	O-Acetylcyclocalopin A	C17H22O7	338.137	M-H	-	337.1293	5	24.389	44.7981	28.6814	33.4294	28.7754	28.5597	31.4389	21.8009	23.833	16.7057	15.8383	26.1988	22.9412	21.2197	1.48159	0.567147	0.012498	1.90316
1768	5.864	338.062	HMDB0015484	Cefacetrile	C13H13N3O6S	339.053	M-H	-	338.0452	49	15.4486	15.2047	17.9292	14.1622	15.8418	16.1335	15.7867	29.6844	27.4098	29.6365	24.9266	28.3885	39.8946	29.9901	0.526396	-0.92578	6.45744e-05	4.18994
1770	9.814	338.213	HMDB0014785	Propoxyphene	C22H29NO2	339.22	M-H	-	338.2126	1	537.89	246.469	207.198	187.323	472.405	336.749	331.339	138.325	196.243	124.353	166.821	164.675	122.825	152.207	2.1769	1.12227	0.0143591	1.84287
1775	10.314	339.278	HMDB0032476	Polyoxyethylene (600) monoricinoleate	C21H40O3	340.298	M-H	-	339.2905	38	67.0548	59.3156	67.0704	73.2335	73.4129	57.0316	66.1865	187.357	116.786	177.108	132.851	153.18	187.786	159.178	0.415802	-1.26603	2.22652e-05	4.65237
1785	6.247	340.015	HMDB0039757	7-Chloro-6-demethylcepharadione B	C18H12ClNO4	341.045	M-H	-	340.038	67	18.5892	21.9438	18.3212	20.5262	17.6724	16.0646	18.8529	13.3237	18.627	15.2675	11.2198	34.9558	12.5981	17.6653	1.06723	0.0938658	0.755668	0.121669
1786	1.536	340.067	HMDB0061090	4-hydroxymidazolam	C18H13ClFN3O	341.073	M-H	-	340.0658	4	13.3988	14.3239	13.7751	12.8635	15.5089	12.765	13.7725	11.093	11.9946	14.0715	11.6503	9.27873	17.6177	12.6176	1.09153	0.126349	0.378933	0.421438
1789	7.152	340.261	HMDB0013326	trans-2-Dodecenoylcarnitine	C19H35NO4	341.257	M-H	-	340.2493	34	7.55329	5.13115	7.97645	9.92179	9.62116	6.58851	7.79873	7.45223	4.03153	3.86208	2.99026	5.72778	2.97498	4.50648	1.73056	0.791238	0.00965528	2.01524
1809	1.061	342.046	HMDB0060545	O-Desmethylindomethacin	C18H14ClNO4	343.061	M-H	-	342.0539	22	670.843	747.184	831.728	910.676	761.258	647.156	761.474	915.371	742.699	921.67	752.497	925.088	939.121	866.074	0.879225	-0.185696	0.0869509	1.06073
1810	9.82	342.241	HMDB0014668	Dibucaine	C20H29N3O2	343.226	M-H	-	342.2187	65	22.8117	18.8225	29.1433	16.723	31.7626	23.6476	23.8185	9.57481	9.63608	17.124	14.4712	10.0172	20.8479	13.6119	1.74983	0.807214	0.00734985	2.13372
1817	5.706	343.01	HMDB0037199	2-O-Galloyl-1,4-galactarolactone	C13H12O11	344.038	M-H	-	343.0307	60	31.1456	19.5901	41.0459	42.3903	57.1093	32.8708	37.3587	25.8842	35.5711	29.4295	27.0258	17.3218	18.0353	25.5446	1.46249	0.548424	0.073226	1.13533
1818	2.665	343.095	HMDB0061041	dehydronifedipine	C17H16N2O6	344.101	M-H	-	343.0936	5	8.24282	6.71882	8.48741	6.8913	8.91246	9.03374	8.04776	11.7123	8.97729	17.7835	12.4749	9.71592	24.5161	14.1967	0.566876	-0.818894	0.0312182	1.50559
1819	2.799	343.102	HMDB0001922	Clotrimazole	C22H17ClN2	344.108	M-H	-	343.1008	3	32.1721	40.7372	29.1511	34.5681	34.3607	38.3214	34.8851	20.9518	19.4228	22.0983	18.3479	22.4681	28.1416	21.9051	1.59256	0.671346	0.000152893	3.81561
1823	4.713	343.236	HMDB0006001	3'-Hydroxystanozolol	C21H32N2O2	344.246	M-H	-	343.2391	10	10.9713	9.52476	3.03918	5.66098	6.89246	4.3855	6.7457	7.11166	2.1939	3.20535	1.38552	4.9982	1.9162	3.46847	1.94486	0.959667	0.0577135	1.23872
1824	10.307	343.255	HMDB0092900	DG(8:0/0:0/8:0)	C19H36O5	344.256	M-H	-	343.2490	16	14.59	15.1041	13.9758	10.1453	16.305	17.438	14.593	52.506	33.0667	50.9246	36.6835	48.7439	42.6994	44.104	0.330878	-1.59563	5.88504e-06	5.23025
1837	1.045	344.05	HMDB0011683	Molybdopterin precursor Z	C10H12N5O7P	345.047	M-H	-	344.0402	29	55.7092	45.1386	30.4427	35.9331	32.206	33.255	38.7808	28.836	37.3589	35.0628	49.9279	51.1991	37.2998	39.9474	0.970794	-0.0427624	0.832424	0.0796555
1841	1.66	344.099	HMDB0001913	Omeprazole	C17H19N3O3S	345.115	M-H	-	344.1074	26	18.2009	19.2367	19.9775	16.9714	23.2145	15.8793	18.9134	19.1447	11.3668	27.105	16.8569	17.9685	28.1225	20.0941	0.941242	-0.087362	0.684499	0.164627
1842	8.641	344.235	HMDB0061637	3-hydroxyundecanoyl carnitine	C18H35NO5	345.252	M-H	-	344.2442	26	174.435	105.227	164.103	159.77	213.536	135.138	158.701	268.265	365.294	283.336	266.167	370.605	173.424	287.849	0.551337	-0.858995	0.00313959	2.50313
1845	6.392	344.257	HMDB0013649	Eicosapentaenoyl Ethanolamide	C22H35NO2	345.267	M-H	-	344.2595	9	7.69288	14.9111	8.49458	7.82895	17.1484	4.64433	10.12	11.5603	8.29787	9.29587	13.3105	15.6826	9.2081	11.2259	0.901493	-0.149612	0.639024	0.194483
1853	0.929	345.04	HMDB0033936	3,3'-Bisjuglone	C20H10O6	346.048	M-H	-	345.0405	2	354.641	400.826	298.718	459.674	306.588	347.361	361.301	249.895	185.215	359.631	179.445	278.537	353.513	267.706	1.34962	0.432554	0.0434737	1.36177
1856	2.899	345.19	HMDB0001547	Corticosterone	C21H30O4	346.214	M-H	-	345.2071	49	3.64935	4.62554	7.62231	6.14812	4.15326	3.3563	4.92582	3.90055	2.4521	4.80112	2.87056	5.75332	3.72648	3.91735	1.25743	0.330483	0.255566	0.592497
1865	1.03	346.043	HMDB0014096	5'-Hydroxypiroxicam	C15H13N3O5S	347.058	M-H	-	346.0503	20	13.2313	47.2293	31.993	24.4335	40.8665	44.6432	33.7328	11.7795	46.8616	16.1016	28.6859	19.8216	19.3824	23.7721	1.41901	0.504881	0.20978	0.678236
1866	5.572	346.236	HMDB0014364	Oxyphenonium	C21H34NO3	348.254	M-H	-	346.2393	10	11.2853	4.75545	1.3633	7.05799	12.6501	15.2331	8.72421	4.85862	1.31378	0.901323	2.40741	4.35211	4.96917	3.13374	2.78396	1.47714	0.0331128	1.48
1874	10.302	347.108	HMDB0124870	1-(2,4,6-trihydroxyphenyl)-3-(3,4,5-trimethoxyphenyl)propan-1-one	C18H20O7	348.121	M-H	-	347.1136	15	5.64994	3.49554	5.90371	5.61306	5.92657	2.77377	4.89376	24.0272	19.8201	23.1366	17.9095	18.548	34.5429	22.9974	0.212797	-2.23245	3.64764e-05	4.43799
1876	2.769	347.169	HMDB0034786	(1S,2S,4S)-1,8-Epoxy-p-menthane-2,7-diol 2-O-b-D-glucoside	C16H28O8	348.178	M-H	-	347.1711	5	65.4531	76.5183	57.6301	74.1676	62.2539	58.789	65.802	60.3056	53.2678	58.8257	53.2545	66.7252	76.455	61.4723	1.07043	0.0981953	0.39398	0.404526
1882	0.874	348.082	HMDB0060507	S-(Formylmethyl)glutathione	C12H19N3O7S	349.094	M-H	-	348.087	14	56.8126	55.6401	51.5108	40.9291	31.6697	39.5583	46.0201	52.8359	19.7879	40.638	21.9956	38.8042	46.6378	36.7833	1.25112	0.323215	0.205226	0.687768
1889	1.382	349.094	HMDB0029290	4-Feruloyl-1,5-quinolactone	C17H18O8	350.1	M-H	-	349.0929	2	9.01785	9.76026	8.89121	7.96493	11.8301	8.88757	9.39198	7.45099	2.86263	11.9073	7.0786	9.54178	16.7202	9.26025	1.01423	0.0203788	0.94888	0.0227888
1890	3.341	349.156	HMDB0032003	Eremopetasin sulfoxide	C19H26O4S	350.155	M-H	-	349.1479	23	14.3356	3.25254	0.371878	2.93997	18.243	12.27	8.56884	6.25724	1.33764	1.09985	3.20173	0.739563	32.9112	7.5912	1.12879	0.174771	0.872521	0.0592243
1898	2.872	350.033	HMDB0014952	Meloxicam	C14H13N3O4S2	351.035	M-H	-	350.0275	17	5.6536	6.9859	7.11222	5.60292	8.98763	6.98386	6.88769	7.28717	4.7711	8.01878	6.1686	6.86547	8.07732	6.86474	1.00334	0.00481447	0.975162	0.0109233
1901	16.23	350.824	HMDB0031815	Dicloralurea	C5H6Cl6N2O3	351.851	M-H	-	350.8437	55	47.2233	40.9795	33.4584	32.8949	31.2667	25.23	35.1755	40.1428	32.9037	24.8335	27.8456	24.2682	26.1615	29.3592	1.19811	0.260756	0.180236	0.744158
1904	0.867	351.038	HMDB0128392	3-hydroxy-4-methoxy-5-(2,3,4,5-tetrahydroxybenzoyloxy)benzoic acid	C15H12O10	352.043	M-H	-	351.036	7	4.00966	4.68894	3.20041	4.07521	2.02728	2.11009	3.35193	7.78374	6.15382	8.57155	10.5194	3.98076	2.75545	6.62745	0.505765	-0.983461	0.0276592	1.55816
1906	0.915	351.048	HMDB0030756	13alpha-Hydroxydolineone	C19H12O7	352.058	M-H	-	351.051	9	995.182	1732.98	1225.32	838.038	1397.76	1338.79	1254.68	565.449	767.025	368.348	764.789	422.915	498.103	564.438	2.22288	1.15243	0.000819218	3.0866
1907	2.959	351.143	HMDB0029972	Coriandrone D	C18H24O7	352.152	M-H	-	351.1449	5	23.9866	28.0804	18.4969	22.5534	20.4316	15.7212	21.545	11.623	11.3188	16.087	16.7216	17.866	17.4767	15.1822	1.4191	0.504974	0.0139667	1.85491
1914	1.802	352.013	HMDB0014098	5'-Hydroxytenoxicam	C13H11N3O5S2	353.014	M-H	-	352.0067	17	28.4468	19.4487	29.5562	32.2594	33.2543	32.0529	29.1697	29.1458	31.5827	34.6301	31.7708	32.9966	34.6049	32.4552	0.89877	-0.153977	0.174494	0.75822
1916	3.883	352.041	HMDB0060770	4'-Hydroxy-5-carboxy-lumiracoxib	C16H13ClFNO5	353.047	M-H	-	352.0394	4	14.3365	11.5225	12.5913	11.5539	16.4821	15.5456	13.672	15.5418	14.5485	18.8611	20.4695	15.2671	20.3526	17.5068	0.780954	-0.356691	0.0205828	1.6865
1918	10.523	352.156	HMDB0060595	Olopatadine n-oxide	C21H23NO4	353.163	M-H	-	352.1554	1	41.6219	42.4347	48.1371	41.76	43.2271	36.9774	42.3597	56.3568	144.91	22.4476	142.965	162.88	269.078	133.106	0.31824	-1.65181	0.0285628	1.5442
1920	6.961	352.225	HMDB0015502	Methadyl Acetate	C23H31NO2	353.235	M-H	-	352.2282	8	192.555	139.324	185.18	168.544	142.437	148.488	162.755	184.314	185.453	124.254	122.933	220.688	80.7617	153.067	1.06329	0.0885341	0.68515	0.164215
1926	1.581	353.122	HMDB0040797	Methyl helianthenoate F glucoside	C17H22O8	354.131	M-H	-	353.124	5	10.3913	10.5932	17.885	27.9006	22.5986	22.6075	18.6627	13.6966	5.46813	15.438	10.9849	9.93723	26.0147	13.5899	1.37327	0.45762	0.239915	0.619943
1934	15.922	353.993	HMDB0060524	3-Iodothyronamine	C14H14INO2	355.007	M-H	-	353.9996	20	38.5758	36.594	41.3069	53.5884	19.5564	30.3251	36.6578	29.4144	21.0135	15.7187	17.8489	23.498	4.30704	18.6334	1.96732	0.976228	0.0109661	1.95995
1935	3.701	354.056	HMDB0240559	Sulforaphane-cysteine-glycine	C11H21N3O4S3	355.069	M-H	-	354.0621	16	2137.41	1776.6	1750.55	1496.34	2138.75	2319.95	1936.6	2005.07	2049.16	2572.95	2726.87	2475.61	2858.41	2448.01	0.791092	-0.338083	0.0234642	1.6296
1938	15.261	354.15	HMDB0014751	Amodiaquine	C20H22ClN3O	355.145	M-H	-	354.1379	35	28.7459	31.5659	19.7151	33.7739	13.0444	21.0401	24.6475	17.7882	22.0362	15.2012	8.44404	19.036	2.83816	14.224	1.73282	0.793121	0.0393469	1.40509
1940	11.239	354.171	HMDB0033356	Xanthoplanine	C21H26NO4	356.186	M-H	-	354.1716	1	73.4436	70.4154	70.8565	92.1042	64.6282	63.3197	72.4613	459.242	363.113	511.825	261.209	313.737	565.777	412.484	0.175671	-2.50906	3.80047e-05	4.42016
1946	10.626	354.314	HMDB0013303	Pristanoylglycine	C21H41NO3	355.309	M-H	-	354.3014	34	3.91561	1.32084	1.26477	2.62875	13.7596	13.0928	5.99706	2.29382	1.73473	1.15928	1.96311	1.25457	0.995495	1.56683	3.8275	1.9364	0.0938873	1.02739
1959	3.737	356.072	HMDB0014473	Indomethacin	C19H16ClNO4	357.077	M-H	-	356.0695	7	24.693	45.3577	41.9846	39.32	55.0922	51.9847	43.072	40.2219	28.6192	29.1003	34.2743	21.5019	51.0696	34.1312	1.26195	0.33566	0.174345	0.758589
1963	11.238	356.166	HMDB0015147	Cinacalcet	C22H22F3N	357.17	M-H	-	356.163	7	87.3992	82.2241	101.819	102.337	84.9641	95.5957	92.3897	507.47	384.413	463.486	311.702	348.796	631.725	441.265	0.209375	-2.25584	2.86756e-05	4.54249
1965	3.026	356.206	HMDB0013866	N-Desmethyltamoxifen	C25H27NO	357.209	M-H	-	356.2020	12	15.8233	13.7659	13.7935	12.8237	12.2805	13.6695	13.6927	6.48034	8.14482	8.70007	8.1303	9.10557	8.52612	8.1812	1.67368	0.743023	4.46781e-06	5.3499
1973	10.303	357.137	HMDB0038999	6-Gingesulfonic acid	C17H26O6S	358.145	M-H	-	357.1377	1	8.1608	7.8304	10.9758	7.68262	8.12332	8.76006	8.58883	15.5292	15.4126	15.1681	13.6391	15.5899	18.4201	15.6265	0.549633	-0.863459	5.49668e-06	5.2599
1974	11.239	357.168	HMDB0014773	Prednisone	C21H26O5	358.178	M-H	-	357.1707	7	14.5008	11.6531	16.187	16.2492	19.4429	11.9638	14.9995	106.282	74.326	95.1751	50.2812	70.4191	133.943	88.4043	0.169669	-2.55921	0.00012831	3.89174
1977	10.195	357.213	HMDB0040619	Piperoic acid	C22H30O4	358.214	M-H	-	357.2071	17	28.4415	29.7007	20.3344	37.4194	34.989	41.0628	31.9913	22.4766	25.7226	22.9533	26.284	20.1145	15.7974	22.2247	1.43945	0.525515	0.0169214	1.77156
1986	6.896	358.023	HMDB0034070	Sinigrin	C10H17NO9S2	359.034	M-H	-	358.0272	10	26.9283	15.475	15.6301	20.0174	13.7546	14.4408	17.7077	22.3045	41.3025	15.7216	12.8697	14.5301	9.07564	19.3007	0.917465	-0.124275	0.764125	0.116836
1988	5.319	358.069	HMDB0030934	Triglochinin	C14H17NO10	359.085	M-H	-	358.0780	25	118.373	139.881	124.002	123.251	113.89	128.438	124.639	94.5144	115.559	84.4379	93.6753	95.3134	76.6959	93.366	1.33495	0.416788	0.000694911	3.15807
1989	1.924	358.097	HMDB0029286	Avenanthramide 2s	C18H17NO7	359.101	M-H	-	358.0932	10	6.0974	9.55358	8.67925	10.1952	11.9217	8.80692	9.20901	23.0474	18.2803	28.2356	20.6638	18.8536	50.0972	26.5296	0.347121	-1.52649	0.00609049	2.21535
1991	1.183	358.112	HMDB0029452	L-DOPA 3'-glucoside	C15H21NO9	359.122	M-H	-	358.1144	5	67.6176	84.9042	60.2528	54.8914	70.4111	54.0263	65.3506	59.4289	74.3202	69.3645	72.3447	63.7523	91.087	71.7163	0.911238	-0.1341	0.352601	0.452716
1994	6.725	358.272	HMDB0013164	2-Hydroxylauroylcarnitine	C19H37NO5	359.267	M-H	-	358.2599	35	10.6928	7.06791	9.15747	13.2953	8.79176	9.35111	9.72605	17.8182	11.7015	7.64526	8.35515	13.5934	6.92625	11.0066	0.883653	-0.178448	0.519945	0.284042
1995	0.942	358.847	HMDB0014931	Haloprogin	C9H4Cl3IO	359.837	M-H	-	358.830	46	33.7599	55.3214	78.2813	17.1518	36.9265	56.2506	46.2819	36.6437	92.3584	26.5246	106.417	26.8852	15.5679	50.7328	0.912268	-0.132471	0.809711	0.0916697
2005	4.579	359.231	HMDB0061064	2-beta-hydroxymedroxyprogesterone	C22H32O4	360.23	M-H	-	359.2228	23	59.8987	93.0123	0.998612	43.165	43.125	8.45623	41.4426	87.0285	4.57906	8.82083	4.83576	6.4299	10.0765	20.2951	2.042	1.02998	0.297298	0.526808
2007	9.534	359.25	HMDB0030281	Calycanthidine	C23H28N4	360.231	M-H	-	359.2241	71	230.397	200.867	215.267	350.841	249.225	288.774	255.895	204.602	165.421	171.635	134.437	213.522	165.976	175.932	1.45451	0.540533	0.0107987	1.96663
2010	5.007	360.003	HMDB0037112	Acifluorfen	C14H7ClF3NO5	360.996	M-H	-	359.9892	37	216.522	222.25	238.638	226.838	181.718	282.317	228.047	168.88	207.126	148.028	208.578	193.428	147.7	178.957	1.27431	0.34972	0.0191171	1.71858
2019	5.987	361.001	HMDB0015408	Bismuth Subsalicylate	C7H5BiO4	361.999	M-H	-	360.9919	25	30.6607	36.2687	28.3961	34.7045	47.3208	27.4826	34.1389	24.8952	32.9694	25.0468	25.686	23.6508	16.4423	24.7817	1.37758	0.462139	0.0293049	1.53306
2022	2.771	361.07	HMDB0015417	Fosphenytoin	C16H15N2O6P	362.067	M-H	-	361.0595	65	55.9451	51.2702	41.8776	38.4308	48.1403	46.4375	47.0169	39.3126	29.46	31.6147	26.6949	45.6002	32.141	34.1372	1.37729	0.461834	0.00745389	2.12762
2028	2.824	361.185	HMDB0000063	Cortisol	C21H30O5	362.209	M-H	-	361.2020	47	27.2142	31.9789	26.8319	30.7843	25.4431	20.9287	27.1969	27.6812	24.6609	28.6285	23.3889	32.5406	31.1858	28.0143	0.97082	-0.0427241	0.714876	0.145769
2030	10.466	361.247	HMDB0036704	Epoxysiderol	C22H34O4	362.246	M-H	-	361.2384	24	6.03555	2.93236	4.73557	7.06643	8.59681	7.002	6.06145	13.9071	12.3719	26.2637	11.9145	15.7296	18.6564	16.4739	0.367944	-1.44244	0.00126085	2.89934
2042	1.196	362.096	HMDB0042009	Rufloxacin	C17H18FN3O3S	363.105	M-H	-	362.0980	5	51.8307	55.688	43.6059	43.4405	50.401	45.4071	48.3956	36.0952	41.1874	41.5975	38.3667	54.5062	61.1691	45.487	1.06394	0.0894202	0.538358	0.268929
2044	7.052	362.246	HMDB0042020	Talinolol	C20H33N3O3	363.252	M-H	-	362.2449	3	39.2551	23.6388	36.6587	29.9953	40.2649	31.6383	33.5752	64.6521	48.173	50.0165	38.3244	92.0697	32.0472	54.2138	0.61931	-0.691265	0.0488228	1.31138
2048	1.171	363.058	HMDB0032295	Glucose isomerase from streptomyces rubiginosus	C17H17ClN2O3S	364.065	M-H	-	363.0576	2	53.2421	166.9	402.167	169.721	223.532	206.92	203.747	58.1344	119.66	273.359	145.188	21.5621	212.99	138.482	1.47129	0.557081	0.304772	0.516025
2049	3.048	363.147	HMDB0035038	Gibberellin A50	C19H24O7	364.152	M-H	-	363.1449	5	36.3566	28.1989	36.0413	38.6426	29.5946	23.8145	32.1081	44.766	20.9333	48.9991	29.2805	53.5747	31.8717	38.2375	0.839701	-0.252053	0.308831	0.51028
2051	9.129	363.245	HMDB0036804	7-O-Acetylaustroinulin	C22H36O4	364.261	M-H	-	363.2541	26	54.4849	48.9982	62.4505	64.8389	80.8578	57.9187	61.5915	172.977	108.974	160.437	117.157	120.592	187.086	144.537	0.42613	-1.23063	0.000165223	3.78193
2058	0.931	364.042	HMDB0015206	Fludarabine	C10H13FN5O7P	365.054	M-H	-	364.0464	11	77.1248	104.137	88.4374	79.4194	101.88	104.581	92.5967	35.4706	53.8319	47.8806	46.4985	43.1196	55.8439	47.1075	1.96565	0.975004	1.78433e-05	4.74852
2060	7.582	364.262	HMDB0062334	N-Linoleoyl GABA	C22H39NO3	365.293	M-H	-	364.286	65	4.01388	6.49839	11.4713	5.94635	4.88074	5.00694	6.30293	9.04047	15.4537	16.5278	6.11255	24.4217	4.04174	12.5997	0.500246	-0.99929	0.0856559	1.06724
2064	0.923	365.043	HMDB0131420	3,5,7-trihydroxy-2-(4-hydroxy-3,5-dimethoxyphenyl)-1λ⁴-chromen-1-ylium	C17H15O7	331.082	M-H	-	365.0434	2	420.063	556.407	463.575	604.415	393.198	425.757	477.236	241.597	237.405	299.738	247.665	307.824	351.849	281.013	1.69827	0.764066	0.000539938	3.26766
2069	13.708	365.992	HMDB0041985	Phosalone	C12H15ClNO4PS2	366.987	M-H	-	365.9796	34	38.2871	40.4711	42.7967	35.0049	40.1468	37.1901	38.9828	26.6482	34.925	28.8138	30.0291	30.5493	21.5019	28.7446	1.35618	0.439548	0.000745069	3.1278
2070	1.186	366.058	HMDB0038486	Tetraphyllin B sulfate	C12H17NO10S	367.057	M-H	-	366.050	21	109.167	165.072	100.598	115.909	102.248	96.4154	114.902	126.417	183.285	118.623	158.752	157.252	123.65	144.663	0.794268	-0.332301	0.0718296	1.1437
2073	7.32	366.126	HMDB0060534	Desmethylazelastine	C21H22ClN3O	367.145	M-H	-	366.1379	33	5.65676	5.65267	7.32784	4.81342	6.79644	4.41138	5.77642	14.7766	10.6406	13.1892	11.8322	12.4297	12.6592	12.5879	0.458885	-1.12379	2.84268e-06	5.54627
2074	1.603	366.143	HMDB0031999	Casuarine 6-alpha-D-glucoside	C14H25NO10	367.148	M-H	-	366.1406	6	5.19939	4.94085	5.30245	3.88975	5.40834	5.02339	4.96069	13.231	9.03211	13.2271	11.2635	10.9739	16.9712	12.4498	0.398456	-1.32751	5.96285e-05	4.22455
2076	10.576	366.254	HMDB0013331	3, 5-Tetradecadiencarnitine	C21H37NO4	367.272	M-H	-	366.2650	31	3.49493	3.5259	3.10509	2.98638	3.42011	1.90897	3.07356	21.8901	13.9096	20.0458	11.0585	18.2516	5.84339	15.1665	0.202655	-2.3029	0.000661825	3.17926
2080	2.816	367.138	HMDB0040895	Methyl (R)-9-hydroxy-10-undecene-5,7-diynoate glucoside	C18H24O8	368.147	M-H	-	367.1398	5	20.2877	21.2445	19.2141	28.4707	22.476	22.2503	22.3239	14.2213	10.3605	14.7588	14.3563	16.0055	20.0717	14.9624	1.492	0.57725	0.00255952	2.59184
2084	15.277	368.01	HMDB0012467	(-)-Epicatechin sulfate	C15H14O9S	370.036	M-H	-	368.0208	29	26.3898	31.4478	26.3508	25.6055	24.1068	23.7096	26.2684	20.4612	16.2431	19.6911	23.2297	25.6015	15.4885	20.1192	1.30564	0.384757	0.0104982	1.97888
2085	10.977	368.272	HMDB0240588	Myristoleoylcarnitine	C21H39NO4	369.288	M-H	-	368.2806	24	129.326	173.793	154.868	143.859	125.978	129.283	142.851	106.493	143.325	107.493	103.088	115.597	80.2208	109.37	1.30613	0.385302	0.014371	1.84251
2086	6.224	369.031	HMDB0240507	Epicatechin 3-sulfate	C15H14O9S	370.036	M-H	-	369.0286	8	10.5332	12.171	10.4381	11.3941	11.845	10.8577	11.2065	7.23078	10.7162	8.21085	8.77793	9.11108	8.07018	8.68617	1.29016	0.367547	0.00121264	2.91627
2088	0.934	369.084	HMDB0041734	Feruloyl C1-glucuronide	C16H18O10	370.09	M-H	-	369.083	4	89.6094	72.6922	169.259	97.805	61.8478	66.7938	93.0012	169.742	92.8845	108.711	112.336	146.339	153.894	130.651	0.711828	-0.490399	0.0946412	1.02392
2090	3.272	369.175	HMDB0013232	Etiocholanolone sulfate	C19H30O5S	370.181	M-H	-	369.174	2	0.92707	0.32966	0.281635	0.635505	1.53709	1.30927	0.836706	0.230805	0.263425	0.208151	0.242968	0.342469	1.2552	0.423836	1.97413	0.981213	0.155568	0.80808
2092	9.921	369.288	HMDB0040270	Diethylhexyl adipate	C22H42O4	370.308	M-H	-	369.3010	35	3.64038	4.36087	4.56232	5.49286	5.88634	5.38332	4.88768	21.4709	11.8626	16.6357	13.5654	13.94	19.7377	16.202	0.301671	-1.72895	3.06536e-05	4.51352
2096	5.364	370.236	HMDB0014550	Gentian Violet	C25H30N3	372.244	M-H	-	370.2294	27	143.169	149.452	149.872	159.496	139.56	132.209	145.627	175.794	144.856	143.774	146.784	300.423	110.778	170.402	0.854607	-0.226667	0.390513	0.408365
2098	10.796	370.272	HMDB0013658	Docosahexaenoyl Ethanolamide	C24H37NO2	371.282	M-H	-	370.2752	9	9.09805	11.766	13.3945	9.76249	13.7253	15.2862	12.1721	7.1831	7.42097	9.92162	9.26251	3.1661	5.51367	7.078	1.71971	0.782165	0.00477427	2.32109
2114	0.913	373.112	HMDB0034942	Geniposidic acid	C16H22O10	374.121	M-H	-	373.1140	5	112.13	96.0564	93.3182	139.436	93.3811	121.851	109.362	186.695	94.3331	167.577	138.942	132.777	168.302	148.104	0.738414	-0.437499	0.0318213	1.49728
2116	10.5	373.124	HMDB0040912	N-[(5-Hydroxy-2-pyridinyl)methyl]adenosine	C16H18N6O5	374.134	M-H	-	373.127	7	38.9902	32.4231	48.8723	41.2574	45.2048	40.6086	41.2261	116.977	99.8221	105.76	111.727	98.5469	106.469	106.55	0.386917	-1.36991	6.57192e-09	8.18231
2117	3.386	373.221	HMDB0040824	Tsangane L 3-glucoside	C19H34O7	374.23	M-H	-	373.2232	5	12.3208	17.0711	13.9188	13.7924	12.7251	11.5245	13.5588	6.11893	10.9219	6.59315	9.82193	13.2763	11.1634	9.64927	1.40516	0.490738	0.0182578	1.73855
2123	3.849	374.091	HMDB0015685	Azidocillin	C16H17N5O4S	375.1	M-H	-	374.0928	4	114.748	106.915	100.779	97.2498	126.124	127.92	112.289	83.8742	74.0855	86.4738	97.1575	78.7961	102.839	87.2044	1.28766	0.364749	0.00456083	2.34096
2126	11.197	374.303	HMDB0013626	Adrenoyl ethanolamide	C24H41NO2	375.314	M-H	-	374.3065	8	5.63985	6.9459	6.5783	7.25748	8.7777	6.4127	6.93532	130.19	124.616	121.499	84.276	99.4985	173.311	122.232	0.0567391	-4.13951	3.17234e-06	5.49862
2130	2.103	375.164	HMDB0029788	Kanzonol V	C24H24O4	376.167	M-H	-	375.1602	11	21.6128	27.9084	22.2589	20.0704	37.6963	22.8105	25.3929	24.6468	34.4088	20.4305	28.9891	48.1301	27.4327	30.673	0.827858	-0.272545	0.296726	0.527644
2132	8.823	375.245	HMDB0012868	9'-Carboxy-gamma-chromanol	C23H36O4	376.261	M-H	-	375.2541	25	13.2924	11.7554	19.0528	18.2914	20.2917	11.9259	15.7683	39.6971	22.0877	37.2643	25.8996	26.5115	45.0977	32.7597	0.481332	-1.05489	0.00188195	2.72539
2134	4.883	375.262	HMDB0036887	10'-Apo-beta-caroten-10'-al	C27H36O	376.277	M-H	-	375.2693	19	17.8236	10.1816	21.3841	20.5505	20.5658	17.2606	17.961	18.8409	29.8576	4.3895	10.3051	48.1862	1.72798	18.8845	0.951097	-0.0723363	0.90317	0.0442307
2139	3.701	376.038	HMDB0038428	2-Hydroxypropyl glucosinolate	C10H19NO10S2	377.045	M-H	-	376.038	2	30.2104	29.8099	29.6829	23.6617	31.8696	42.7107	31.3242	30.6078	31.6788	43.0079	44.5469	40.3302	42.885	38.8428	0.806436	-0.310368	0.0614842	1.21124
2142	0.939	376.865	HMDB0031211	Endrin	C12H8Cl6O	377.871	M-H	-	376.8634	5	11.8158	35.6735	10.0509	23.3974	15.6573	11.5453	18.0234	57.9587	34.0983	36.1742	38.5383	38.478	56.8668	43.6857	0.412569	-1.27729	0.00156627	2.80513
2144	1.188	377.144	HMDB0030656	Demethylcalabaxanthone	C23H22O5	378.147	M-H	-	377.1394	11	33.2265	25.4628	27.3155	33.6691	30.4628	27.8773	29.669	19.5308	10.6042	14.318	14.3838	16.1988	19.6487	15.7807	1.88008	0.910793	3.42187e-05	4.46574
2145	3.228	377.161	HMDB0036694	15-Hydroxyleptocarpin	C20H26O7	378.168	M-H	-	377.1606	1	43.366	34.2614	55.9098	36.7341	41.9943	36.9592	41.5375	36.6596	19.6059	47.6776	34.7545	39.3469	47.7106	37.6259	1.10396	0.142689	0.478465	0.32015
2146	3.123	377.162	HMDB0034474	Niveusin C	C20H26O7	378.168	M-H	-	377.1606	4	4.97059	18.1916	5.18245	16.4803	5.34171	13.0427	10.5349	9.92397	4.67097	5.65764	17.1716	8.07804	4.30446	8.30111	1.26909	0.3438	0.499099	0.301813
2147	7.034	377.234	HMDB0035508	Annoglabasin F	C22H34O5	378.241	M-H	-	377.2333	1	3.3515	1.086	2.29227	5.05086	5.64973	4.07359	3.58399	25.3027	7.27926	45.4788	11.9789	9.39863	17.0553	19.4156	0.184594	-2.43758	0.0225966	1.64596
2150	0.887	378.093	HMDB0001066	S-Lactoylglutathione	C13H21N3O8S	379.105	M-H	-	378.0977	12	131.929	213.349	67.3436	172.059	165.924	177.681	154.714	23.3751	47.2018	36.9219	45.0725	12.1092	45.1103	34.9651	4.42482	2.14562	0.00021766	3.66222
2151	10.741	378.171	HMDB0014593	Droperidol	C22H22FN3O2	379.17	M-H	-	378.1623	23	17.0069	14.5132	16.0131	15.2445	17.2303	10.4653	15.0789	128.501	72.7377	131.743	91.3364	100.841	137.54	110.45	0.136523	-2.87279	4.45066e-06	5.35158
2153	7.126	378.241	HMDB0000277	Sphingosine 1-phosphate	C18H38NO5P	379.249	M-H	-	378.2415	1	55.6403	34.9933	38.9494	48.8886	32.2665	44.825	42.5939	68.0125	64.1008	47.3609	37.9539	93.5973	30.6052	56.9384	0.748069	-0.418757	0.185664	0.731273
2154	6.557	378.991	HMDB0037985	Cyananin	C16H10Cl2N2O5	379.997	M-H	-	378.9894	5	11.7507	14.5277	15.7024	21.534	16.922	16.0745	16.0852	12.9118	10.141	8.35308	8.24574	5.42857	10.9496	9.33831	1.7225	0.784502	0.00250503	2.60119
2155	1.035	379.02	HMDB0015259	Econazole	C18H15Cl3N2O	380.025	M-H	-	379.0177	7	19.89	10.5225	17.6197	30.0699	24.8359	36.2689	23.2011	19.1638	11.0506	26.8881	15.5635	35.8203	15.8685	20.7258	1.11943	0.162768	0.649108	0.187683
2157	3.364	379.175	HMDB0030760	Pteroside B	C20H28O7	380.184	M-H	-	379.1762	4	13.6453	14.2532	11.0038	16.438	12.7043	13.2564	13.5502	14.4826	9.47497	13.9808	12.9537	14.2085	16.0389	13.5232	1.00199	0.0028686	0.982034	0.00787364
2158	7.73	379.249	HMDB0002082	Bisnorcholic acid	C22H36O5	380.256	M-H	-	379.2490	0	31.7389	26.4823	29.2791	27.5588	32.1345	34.8805	30.3457	47.9232	37.9261	117.824	53.7248	39.9782	46.1897	57.261	0.529954	-0.916061	0.0551023	1.25883
2162	14.054	379.992	HMDB0000843	N-Acetylgalactosamine 4,6-disulfate	C8H15NO12S2	381.004	M-H	-	379.9963	11	2.91544	7.57755	6.71842	5.95755	7.65629	5.476	6.05021	4.41027	6.48254	4.45813	6.43472	5.56133	3.89793	5.20749	1.16183	0.216397	0.345046	0.462123
2163	6.735	380.009	HMDB0060779	5'-Carboxy meloxicam	C14H11N3O6S2	381.009	M-H	-	380.1576	16	73.5005	121.351	67.1001	94.5402	93.6975	84.7625	89.1586	65.8527	105.125	59.2818	49.3553	87.376	41.977	68.1613	1.30805	0.387423	0.12422	0.905808
2165	10.746	380.166	HMDB0030328	Petasitenine	C19H27NO7	381.179	M-H	-	380.171	15	18.3576	14.1355	16.0131	15.2445	17.2303	10.4653	15.2411	114.434	74.6544	115.596	82.4495	90.9762	131.677	101.631	0.149964	-2.73731	2.67272e-06	5.57305
2167	6.51	380.257	HMDB0001383	Sphinganine 1-phosphate	C18H40NO5P	381.264	M-H	-	380.2571	1	36.2264	36.7542	36.5111	57.4847	40.3756	45.3138	42.111	61.8104	54.8926	45.7449	37.3435	87.6096	30.3629	52.9606	0.795137	-0.330725	0.256075	0.591633
2174	2.925	381.154	HMDB0010343	Ibuprofen glucuronide	C19H26O8	382.163	M-H	-	381.1555	4	11.4192	15.8755	11.7139	14.3732	12.436	11.7247	12.9238	11.4118	9.31531	11.3277	10.9896	11.3948	13.3689	11.3014	1.14356	0.193529	0.103175	0.986426
2175	10.448	381.174	HMDB0033237	1,2,10-Trihydroxydihydro-trans-linalyl oxide 7-O-beta-D-glucopyranoside	C16H30O10	382.184	M-H	-	381.177	8	7.99381	7.48981	8.84529	12.8194	10.9146	11.8834	9.99105	23.5901	16.7485	25.0218	24.9385	25.3389	26.2846	23.6538	0.422387	-1.24336	1.03471e-05	4.98518
2176	11.381	381.19	HMDB0012553	12-Oxo-20-trihydroxy-leukotriene B4	C20H30O7	382.199	M-H	-	381.1919	4	1.93318	4.82893	9.14039	4.82196	7.23124	5.47391	5.5716	108.102	75.5885	99.1982	69.8758	85.9656	124.868	93.933	0.0593146	-4.07547	1.17697e-06	5.92923
2177	7.986	381.265	HMDB0015064	Misoprostol	C22H38O5	382.272	M-H	-	381.2646	1	14.9939	11.0256	15.7119	12.4763	14.2703	12.0782	13.426	23.6622	18.099	37.9992	24.0047	18.4921	7.95391	21.7018	0.618658	-0.692787	0.0710675	1.14833
2181	12.58	382.006	HMDB0061069	clofarabind-5'-monophosphate	C10H12ClFN5O6P	383.02	M-H	-	382.012	17	24.5524	27.9048	19.9926	23.2459	22.6265	24.6975	23.8366	18.3726	2.40061	18.8712	23.0733	19.6259	16.5659	16.4849	1.44596	0.532032	0.0411119	1.38603
2182	3.045	382.113	HMDB0000912	Succinyladenosine	C14H17N5O8	383.108	M-H	-	382.1004	32	9.46561	10.2254	9.48747	10.4924	10.0371	11.0511	10.1265	6.25677	5.91877	6.87733	7.03346	7.17785	8.41326	6.94624	1.45784	0.543833	2.42429e-05	4.61541
2183	11.377	382.181	HMDB0012214	Dihydrozeatin-O-glucoside	C16H25N5O6	383.18	M-H	-	382.1732	21	230.48	183.068	334.372	328.552	276.456	270.782	270.618	3512.06	2662.11	3470.49	2430.51	2812.06	3639.71	3087.82	0.0876405	-3.51226	1.06974e-07	6.97072
2186	10.192	382.239	HMDB0030186	(E,E,E)-Sylvatine	C24H33NO3	383.246	M-H	-	382.2388	1	292.739	118.541	116.336	74.0737	275.913	206.537	180.69	74.0308	99.8383	62.4688	103.409	96.4157	62.6036	83.1277	2.17365	1.12012	0.0282126	1.54956
2193	10.507	383.153	HMDB0000386	3b,16a-Dihydroxyandrostenone sulfate	C19H28O6S	384.161	M-H	-	383.1534	1	16.8293	19.7907	16.2523	17.0372	19.2273	16.759	17.6493	19.1539	18.16	14.9748	23.3062	17.2128	19.4429	18.7084	0.943388	-0.0840773	0.427608	0.368954
2194	11.376	383.184	HMDB0038917	Armillarivin	C23H28O5	384.194	M-H	-	383.1864	7	48.7451	37.5088	73.2337	68.3599	59.3356	45.7199	55.4838	842.037	618.121	858.186	529.289	681.321	978.213	751.194	0.0738608	-3.75905	1.53144e-06	5.8149
2195	10.41	383.229	HMDB0033523	(-)-Pyrifolidine	C23H32N2O3	384.241	M-H	-	383.2340	14	11.7787	12.0217	9.86759	16.0616	15.7563	13.4239	13.1516	17.2841	18.249	20.6358	17.1742	18.0003	16.9371	18.0468	0.728752	-0.4565	0.00152291	2.81733
2196	10.161	383.304	HMDB0036344	Tetrahydropersin	C23H44O4	384.324	M-H	-	383.3167	33	3.78107	3.81031	6.18463	6.61607	5.13042	2.83132	4.72564	34.8627	25.957	29.5714	25.8327	25.3504	37.4549	29.8382	0.158376	-2.65858	4.75365e-07	6.32297
2200	12.068	384.197	HMDB0033032	Thalicpureine	C22H27NO5	385.189	M-H	-	384.182	40	24.3418	26.7305	34.8743	28.3429	30.8224	31.7233	29.4725	141.187	99.3357	134.344	67.9239	110.449	120.847	112.348	0.262333	-1.93053	1.9262e-05	4.7153
2202	11.245	385.168	HMDB0030810	Porson	C22H26O6	386.173	M-H	-	385.1657	7	15.2286	15.3444	14.8766	16.8741	14.5041	16.6785	15.5844	17.2467	17.2616	14.8568	15.8042	14.2677	15.873	15.885	0.981074	-0.0275662	0.646659	0.189325
2203	8.225	385.229	HMDB0012503	10,11-dihydro-20-trihydroxy-leukotriene B4	C20H34O7	386.23	M-H	-	385.2232	15	7.82617	5.98283	8.98828	8.56505	10.7544	6.671	8.13128	24.2041	16.9847	19.7268	19.7633	18.8395	28.8062	21.3874	0.38019	-1.39521	3.90886e-05	4.40795
2205	9.825	385.265	HMDB0038018	Cryptomeridiol 11-rhamnoside	C21H38O6	386.267	M-H	-	385.2596	15	59.5201	51.4712	53.2534	84.9761	64.5734	73.2058	64.5	127.161	88.3835	83.5801	75.7934	122.106	90.8793	97.984	0.658271	-0.603246	0.00803665	2.09493
2209	2.776	385.974	HMDB0013991	5'-Hydroxylornoxicam	C13H10ClN3O5S2	386.975	M-H	-	385.968	16	54.4854	61.7462	39.8643	45.089	47.6779	63.6262	52.0815	40.0224	52.7903	50.5926	38.8593	49.6836	34.4509	44.3998	1.17301	0.230217	0.151857	0.818567
2211	5.759	386.192	HMDB0015293	Terazosin	C19H25N5O4	387.191	M-H	-	386.1834	22	3.71614	1.96512	0.586789	0.717592	2.13067	1.67756	1.79898	1.03526	0.544324	0.42737	0.560894	0.479543	5.80876	1.47602	1.2188	0.285461	0.750284	0.124774
2215	8.649	387.245	HMDB0012109	5,6-Dihydroxyprostaglandin F1a	C20H36O7	388.246	M-H	-	387.2388	15	113.381	99.2874	124.531	126.677	134.853	75.6372	112.394	373.238	232.692	312.714	251.194	276.508	381.648	304.666	0.368911	-1.43866	3.23522e-05	4.4901
2217	10.754	387.281	HMDB0038523	Methyl 2-(10-heptadecenyl)-6-hydroxybenzoate	C25H40O3	388.298	M-H	-	387.2905	24	28.0045	23.1581	22.6029	45.0202	32.4683	38.7862	31.6734	22.3342	28.7318	39.6229	18.6822	43.1328	15.0338	27.923	1.13431	0.181818	0.540209	0.267438
2225	14.425	388.015	HMDB0014744	Cyclothiazide	C14H16ClN3O4S2	389.027	M-H	-	388.0198	13	1.8609	16.049	23.0421	19.6765	14.7742	17.6965	15.5165	11.9196	15.2718	11.0725	18.3613	15.7822	12.3063	14.119	1.09899	0.136173	0.670727	0.173454
2227	2.756	388.196	HMDB0014490	Alfuzosin	C19H27N5O4	389.206	M-H	-	388.1990	8	16.2804	27.0634	16.9656	18.8737	18.8885	14.3675	18.7398	12.7916	16.8368	14.799	16.8051	17.682	19.4408	16.3926	1.14319	0.193068	0.275961	0.559152
2232	2.853	389.18	HMDB0014875	Meclizine	C25H27ClN2	390.186	M-H	-	389.1790	3	35.4517	42.7863	34.0075	41.6404	41.812	33.7404	38.2397	30.6489	27.208	35.5886	31.7916	33.7137	41.156	33.3511	1.14658	0.197336	0.0906182	1.04278
2233	9.476	389.26	HMDB0000503	7alpha-Hydroxy-3-oxo-5beta-cholan-24-oic acid	C24H38O4	390.277	M-H	-	389.2697	24	596.877	569.224	678.276	733.518	768.362	549.871	649.355	2197.59	1447.14	1945.44	1520.22	1685.15	2241.16	1839.45	0.353016	-1.50219	8.81805e-06	5.05463
2239	9.482	390.218	HMDB0015479	Tiotropium	C19H22NO4S2	392.099	M-H	-	390.0845	24	41.8966	16.1908	49.9624	54.0254	40.7281	35.9617	39.7942	101.545	72.604	96.0601	64.6215	83.5518	99.3322	86.2857	0.461191	-1.11656	0.00021835	3.66085
2240	2.694	391.024	HMDB0032686	beta-D-3-[5-Deoxy-5-(dimethylarsinyl)ribofuranosyloxy]-2-hydroxy-1-propanesulfonic acid	C10H21AsO9S	392.012	M-H	-	391.0049	48	10.6759	10.1224	8.38732	11.9405	10.6571	10.0433	10.3044	9.01683	9.1652	14.5707	12.3611	10.9919	15.988	12.0156	0.857585	-0.221649	0.202885	0.692751
2241	1.049	391.123	HMDB0034249	Caryoptosidic acid	C16H24O11	392.132	M-H	-	391.125	5	167.787	144.362	161.013	232.616	162.808	180.356	174.824	304.254	173.253	340.051	250.496	271.856	388.562	288.079	0.606861	-0.720563	0.00637957	2.19521
2244	10.744	391.276	HMDB0000518	Chenodeoxycholic acid	C24H40O4	392.293	M-H	-	391.2854	24	4.26766	6.70863	6.60659	11.4463	6.7296	3.9153	6.61234	26.4434	23.181	29.6228	31.9294	26.2564	26.3424	27.2959	0.242247	-2.04545	2.05243e-07	6.68773
2245	10.492	391.322	HMDB0112082	3-Methyl-5-pentyl-2-furanpentadecanoic acid	C25H44O3	392.329	M-H	-	391.3218	1	12.123	14.0567	11.4889	12.2473	12.5713	10.5524	12.1733	13.9644	17.0594	14.722	14.9358	12.4439	14.0216	14.5245	0.83812	-0.254772	0.0131794	1.88011
2250	6.493	391.992	HMDB0038408	2-(Methylthio)ethyl glucosinolate	C10H19NO9S3	393.022	M-H	-	392.0149	58	5.37132	15.9147	5.75709	3.88755	14.787	4.40135	8.35318	4.08693	14.0407	4.7717	3.60404	4.64149	3.33987	5.74745	1.45337	0.539402	0.372665	0.428682
2251	4.956	392.058	HMDB0060413	6-Methylthioguanosine monophosphate	C11H16N5O7PS	393.051	M-H	-	392.0435	35	10.5032	11.1359	9.78359	6.5519	11.0575	12.7089	10.2902	11.3702	11.7367	14.5803	16.9072	15.6208	13.5913	13.9677	0.736708	-0.440835	0.0133158	1.87563
2254	2.728	393.156	HMDB0035046	Gibberellin A43	C20H26O8	394.163	M-H	-	393.1555	2	15.0124	16.6738	15.4091	19.0513	16.8537	18.7135	16.9523	9.54473	5.7525	14.8013	7.97983	10.2738	13.3572	10.2849	1.64827	0.720953	0.0014091	2.85106
2255	3.712	393.19	HMDB0041363	Secoeremopetasitolide B	C21H30O7	394.199	M-H	-	393.1919	4	79.1165	83.9283	51.973	76.2293	63.6334	64.7951	69.9459	42.1571	42.2147	38.6222	56.8583	61.2067	52.4083	48.9112	1.43006	0.516075	0.00648986	2.18776
2260	6.619	394.008	HMDB0014675	Cefdinir	C14H13N5O5S2	395.036	M-H	-	394.0285	52	7.16392	67.3294	12.78	49.0182	62.7779	52.0782	41.8579	6.28332	57.345	40.1852	52.1071	43.5727	36.6114	39.3508	1.06371	0.0891084	0.848363	0.0714183
2261	3.997	394.073	HMDB0033507	Gonyautoxin II	C10H17N7O8S	395.086	M-H	-	394.0787	16	18.8847	12.5109	26.6734	14.5151	19.3657	19.1633	18.5188	28.307	10.3168	38.8641	24.3443	22.5393	34.9289	26.5501	0.697506	-0.519722	0.110046	0.958425
2262	2.767	394.149	HMDB0034873	Ethyl 2-hydroxy-3-(3-indolyl)propanoate glucoside	C19H25NO8	395.158	M-H	-	394.1507	4	33.3666	36.264	47.1334	50.3302	48.0739	44.3142	43.2471	22.5755	10.4266	26.5989	17.7355	20.7933	35.3945	22.254	1.94334	0.958535	0.000800492	3.09664
2263	8.962	394.179	HMDB0042059	Vesnarinone	C22H25N3O4	395.185	M-H	-	394.1772	6	64.0418	40.0854	37.9974	25.64	47.6427	39.6268	42.5057	12.0839	21.9166	8.2094	18.1487	9.63695	7.22048	12.8693	3.30286	1.72372	0.000415495	3.38143
2264	10.399	394.249	HMDB0013629	PGD2 ethanolamide	C22H37NO5	395.267	M-H	-	394.2599	28	35.2872	18.3201	35.6266	65.8059	45.4433	40.6703	40.1922	67.2789	19.67	100.923	34.648	27.8507	62.5708	52.1568	0.770604	-0.375939	0.412584	0.384487
2266	11.317	395.34	HMDB0000900	Ergocalciferol	C28H44O	396.339	M-H	-	395.3319	20	4.51854	6.48462	6.18957	9.50512	7.87125	6.71182	6.88015	67.6615	40.6543	44.205	19.229	31.8952	79.1588	47.134	0.14597	-2.77625	0.00135643	2.8676
2272	10.572	396.264	HMDB0013628	PGF2a ethanolamide	C22H39NO5	397.283	M-H	-	396.2755	29	25.292	16.4959	36.8635	53.4546	49.3175	45.4352	37.8098	6.33686	7.55999	7.01025	8.78435	11.9215	6.07141	7.9474	4.75751	2.25021	0.000538682	3.26867
2278	0.999	397.053	HMDB0041596	Vitisidin A	C20H15O9	399.072	M-H	-	397.0571	11	132.291	133.038	129.732	116.053	94.4406	166.078	128.605	47.737	67.1837	60.4198	115.658	52.4805	51.1678	65.7744	1.95525	0.967353	0.00124749	2.90396
2279	4.955	397.094	HMDB0033623	Zearalenone 4-sulfate	C18H22O8S	398.104	M-H	-	397.0963	5	128.551	108.667	103.937	82.5428	127.215	154.004	117.486	158.185	147.664	199.233	231.425	210.01	189.225	189.291	0.620666	-0.688112	0.00136243	2.86569
2280	3.196	397.131	HMDB0001185	S-Adenosylmethionine	C15H23N6O5S	399.145	M-H	-	397.1305	1	27.7143	26.7317	31.2776	27.3219	29.0213	22.0768	27.3573	37.9605	18.1743	29.2379	26.3792	40.4573	28.1074	30.0528	0.910307	-0.135574	0.464214	0.333282
2281	8.331	397.153	HMDB0060898	Eletriptan N-oxide	C22H26N2O3S	398.166	M-H	-	397.1591	15	22.263	12.9634	11.7115	9.43951	15.1325	13.3923	14.1504	1.54127	4.28714	1.55264	3.12499	1.61479	1.92408	2.34082	6.04505	2.59575	8.19012e-05	4.08671
2282	5.751	397.223	HMDB0060869	Ramipril Diketopiperazine	C23H30N2O4	398.221	M-H	-	397.2133	25	457.525	403.441	611.436	512.456	534.148	430.641	491.608	472.76	556.887	507.263	634.056	499.035	302.587	495.431	0.992283	-0.0111769	0.945756	0.0242207
2284	10.423	398.176	HMDB0014516	Thiethylperazine	C22H29N3S2	399.18	M-H	-	398.1730	8	16.1129	14.9777	12.0198	19.3153	23.422	22.2633	18.0185	37.7694	33.0635	55.2492	34.5459	34.8727	48.6817	40.6971	0.442747	-1.17544	0.0002654	3.5761
2289	10.782	399.14	HMDB0061023	N-Desmethyldiltiazem	C21H24N2O4S	400.146	M-H	-	399.1384	4	3.68487	2.06294	4.2872	3.36821	3.31216	3.49329	3.36811	8.59291	8.06833	6.3629	8.3982	7.98208	8.59818	8.00043	0.420991	-1.24814	1.35794e-06	5.86712
2298	16.039	400.015	HMDB0060504	S-(1,2-Dichlorovinyl)glutathione	C12H17Cl2N3O6S	401.022	M-H	-	400.0142	1	27.6956	31.8709	39.1664	20.6077	23.814	22.7247	27.6466	11.5228	30.2587	21.8492	18.2547	17.9496	15.7586	19.2656	1.43502	0.521072	0.0538261	1.26901
2303	11.349	400.319	HMDB0061641	3-hydroxypentadecanoyl carnitine	C22H43NO5	401.314	M-H	-	400.3068	30	3.36609	1.90031	1.87204	1.66718	1.97541	1.67914	2.0767	40.8273	28.5922	34.4723	23.9439	24.1969	52.4679	34.0834	0.0609298	-4.03671	3.45248e-05	4.46187
2306	11.38	401.155	HMDB0029542	Clusin	C22H26O7	402.168	M-H	-	401.1606	14	62.9098	68.6455	81.999	75.6587	70.8392	69.5999	71.6087	135.322	158.378	120.82	134.223	136.255	126.692	135.282	0.52933	-0.917759	7.44608e-07	6.12807
2311	5.356	402.095	HMDB0127911	2-{[5,7-dihydroxy-2-(3-hydroxyphenyl)-5H-chromen-3-yl]oxy}oxane-3,4,5-triol	C20H19O9	403.103	M-H	-	402.0956	1	527.246	588.466	457.393	432.095	394.358	492.677	482.039	328.85	467.828	332.866	376.646	349.846	292.881	358.153	1.3459	0.428576	0.0081146	2.09073
2312	10.043	402.15	HMDB0014988	Perphenazine	C21H26ClN3OS	403.149	M-H	-	402.141	22	2.54126	0.862866	3.27664	2.24821	1.67123	2.63245	2.20544	9.72118	5.19299	8.98462	6.87445	6.3975	12.8257	8.33273	0.264672	-1.91772	0.000406661	3.39077
2315	4.126	402.226	HMDB0061087	3,4-Dihydroxy-tamoxifen	C26H29NO3	403.215	M-H	-	402.2075	45	26.4986	18.1386	18.6781	24.5	44.7717	30.4439	27.1718	31.3026	22.3625	27.6445	11.936	31.6199	5.88475	21.7917	1.24689	0.318331	0.385313	0.414186
2317	10.921	402.298	HMDB0062339	N-Palmitoyl phenylalanine	C25H41NO3	403.309	M-H	-	402.3014	8	1.19615	1.35673	1.13563	1.09684	1.21355	1.13731	1.18937	6.89903	5.94597	5.66703	5.41663	5.50117	8.79246	6.37038	0.186703	-2.42118	2.06665e-06	5.68473
2321	0.92	402.999	HMDB0000295	Uridine 5'-diphosphate	C9H14N2O12P2	404.002	M-H	-	402.995	9	272.328	315.003	258.55	326.832	290.646	272.856	289.369	188.191	163.645	217.564	184.138	216.965	256.061	204.427	1.41551	0.501323	0.000596829	3.22415
2327	10.599	404.166	HMDB0015594	Nebivolol	C22H25F2NO4	405.175	M-H	-	404.1679	6	39.5994	44.2655	41.3763	49.4014	45.2616	44.5521	44.076	486.118	304.674	517.077	347.365	410.133	485.468	425.139	0.103674	-3.26987	7.16545e-07	6.14476
2328	11.219	404.187	HMDB0041907	Imidapril	C20H27N3O6	405.19	M-H	-	404.183	10	4.19914	4.54213	5.14587	5.68287	4.90133	5.41014	4.98025	131.522	84.7099	95.059	58.831	89.3675	228.982	114.745	0.0434027	-4.52607	0.00126824	2.8968
2333	1.128	405.051	HMDB0041174	1-O-p-Coumaroyl-(b-D-glucose 6-O-sulfate)	C15H18O11S	406.057	M-H	-	405.05	3	1305.15	329.624	1105.03	740.99	1075.15	1192.16	958.017	523.553	362.783	806.699	799.85	772.636	912.977	696.416	1.37564	0.460102	0.15538	0.808606
2335	4.816	405.219	HMDB0038691	Kiwiionoside	C19H34O9	406.22	M-H	-	405.213	14	25.4155	3.31347	1.26155	3.35186	35.5121	22.2336	15.1813	7.94527	0.735934	1.60916	5.42264	1.28068	56.3626	12.226	1.24172	0.312341	0.787565	0.103713
2336	8.424	405.309	HMDB0011584	MG(22:4(7Z,10Z,13Z,16Z)/0:0/0:0)	C25H42O4	406.308	M-H	-	405.3010	21	8.3698	9.4966	10.4012	8.27193	11.7481	9.34115	9.6048	49.8666	50.6161	51.0263	44.9315	33.9588	62.2343	48.7723	0.196931	-2.34423	1.21018e-06	5.91715
2342	1.096	406.054	HMDB0039895	4-Mercaptobutyl glucosinolate	C11H21NO9S3	407.038	M-H	-	406.0306	57	103.972	93.842	116.355	76.4152	122.865	93.7243	101.196	32.5249	31.8887	67.6767	59.0279	45.0108	75.452	51.9301	1.94869	0.962503	0.000681898	3.16628
2343	2.71	406.152	HMDB0014969	Trifluoperazine	C21H24F3N3S	407.164	M-H	-	406.1570	11	38.0616	40.8329	55.0375	35.9812	47.4674	32.9235	41.7174	24.8016	18.2839	34.9178	24.5006	30.122	31.7471	27.3955	1.52278	0.60671	0.00619016	2.2083
2354	2.857	408.165	HMDB0061159	N-Carbamoyl glucuronide lorcaserin	C21H28ClNO5	409.166	M-H	-	408.1583	16	12.1447	15.2594	10.936	13.3774	13.2923	12.407	12.9028	5.85808	7.88013	6.62872	6.3103	8.32563	8.54832	7.25853	1.77761	0.829936	2.10178e-05	4.67741
2357	12.17	408.218	HMDB0040793	Acidissiminol epoxide	C25H31NO4	409.225	M-H	-	408.2180	1	5.98619	1.6806	4.76649	6.8716	4.95868	5.89898	5.02709	81.5224	50.3159	79.5656	51.2099	52.0938	110.938	70.9409	0.070863	-3.81882	5.91338e-05	4.22816
2361	3.89	409.131	HMDB0035828	Lactupicrin	C23H22O7	410.137	M-H	-	409.1293	4	13.5355	6.54619	8.43505	6.39119	16.2063	16.1391	11.2089	11.8584	8.95404	31.6268	18.6335	16.9366	27.1616	19.1952	0.583943	-0.776101	0.0762322	1.11786
2362	2.938	409.149	HMDB0034588	Butyl 3-O-caffeoylquinate	C20H26O9	410.158	M-H	-	409.15	4	13.4353	16.6223	10.4596	15.5467	12.5847	14.1496	13.7997	11.1767	9.91389	12.3173	10.3374	9.99318	15.906	11.6074	1.18887	0.24959	0.120855	0.917735
2363	3.005	409.185	HMDB0030758	Pteroside A	C21H30O8	410.194	M-H	-	409.1868	4	16.9201	20.8568	9.8198	18.5182	15.809	20.1072	17.0052	9.37259	9.62502	10.087	14.7639	5.26881	7.75207	9.47823	1.79413	0.843285	0.00459833	2.3374
2365	8.034	409.229	HMDB0007849	LysoPA(0:0/16:0)	C19H39O7P	410.243	M-H	-	409.2361	17	9.67135	6.68145	10.9175	10.9798	11.5015	7.68138	9.57216	40.2467	24.9136	36.9105	27.5882	25.3541	40.686	32.6165	0.293476	-1.76869	2.58778e-05	4.58707
2372	6.708	410	HMDB0001508	dADP	C10H15N5O9P2	411.035	M-H	-	410.0272	67	7.46659	7.93902	41.3118	21.0553	53.1814	16.19	24.524	13.2995	20.0044	8.88267	16.8082	28.4359	30.4017	19.6387	1.24876	0.320494	0.572923	0.241904
2373	2.767	410.165	HMDB0033097	7-Formyldehydrothalicsimidine	C23H25NO6	411.168	M-H	-	410.1609	10	6.34935	8.15243	6.15102	6.36592	6.83397	7.00438	6.80951	4.85029	4.39244	5.51715	4.86118	5.85879	7.38585	5.47761	1.24315	0.314004	0.0307255	1.5125
2375	9.806	410.244	HMDB0003752	LysoPC(10:0/0:0)	C18H39NO7P	412.246	M-H	-	410.2319	29	51.8882	57.3075	55.8102	70.4865	71.2445	74.0793	63.4694	41.9445	41.4798	54.6594	32.0498	22.6086	33.2909	37.6722	1.68478	0.752561	0.00142949	2.84482
2377	4.614	411.129	HMDB0038347	Methylpicraquassioside A	C19H24O10	412.137	M-H	-	411.1297	2	19.7979	17.7303	17.8104	14.9896	22.6575	18.1478	18.5223	10.2355	6.36628	11.0526	11.295	7.84051	13.4521	10.0403	1.84478	0.883452	0.000183142	3.73721
2378	11.379	411.184	HMDB0000416	17-Hydroxypregnenolone sulfate	C21H32O6S	412.192	M-H	-	411.1847	2	18.0174	17.8902	16.6219	22.561	18.971	16.1921	18.3756	34.4017	33.8548	35.0377	40.9998	37.3877	39.8267	36.9181	0.49774	-1.00653	2.7422e-07	6.5619
2379	8.675	411.245	HMDB0030057	Boviquinone 4	C26H36O4	412.261	M-H	-	411.2541	23	230.509	201.207	263.536	243.105	262.228	216.449	236.172	852.063	648.716	789.133	676.576	719.61	800.623	747.787	0.315828	-1.66279	3.16021e-08	7.50028
2380	9.85	411.299	HMDB0036848	(9E)-Valenciaxanthin	C27H40O3	412.298	M-H	-	411.2905	20	3.12257	2.15206	2.89885	4.07561	3.31279	2.4186	2.99675	15.6521	8.15031	12.1129	7.97045	8.87335	15.7989	11.4263	0.262267	-1.93089	0.000240988	3.618
2389	13.694	412.014	HMDB0031784	Halofuginone	C16H17BrClN3O3	413.014	M-H	-	412.007	16	7.6728	10.6938	7.82847	1.29943	7.96365	7.36453	7.13711	5.23029	7.34498	6.17427	7.88188	7.57716	4.35261	6.42686	1.11051	0.151225	0.621492	0.206565
2392	10.576	413.2	HMDB0039380	Armillarin	C24H30O6	414.204	M-H	-	413.1970	8	2.4613	2.01539	2.17374	4.70031	3.42884	1.51007	2.71494	17.8169	17.0371	16.5974	13.4384	14.5191	7.74436	14.5255	0.186908	-2.4196	2.1791e-05	4.66172
2394	9.472	413.26	HMDB0039883	Ascorbyl palmitate	C22H38O7	414.262	M-H	-	413.2545	13	13.2073	15.7781	20.2008	15.7279	25.1646	19.0385	18.1862	146.314	89.1113	115.936	103.424	99.7583	132.635	114.53	0.15879	-2.65481	8.28959e-07	6.08147
2398	10	414.254	HMDB0015041	Bimatoprost	C25H37NO4	415.272	M-H	-	414.2650	27	1.40188	0.997729	1.77268	0.74458	0.959989	1.08174	1.15977	9.47654	12.3081	12.2244	7.79668	9.04958	1.25027	8.68426	0.133548	-2.90457	0.00110923	2.95498
2399	5.521	414.31	HMDB0061642	3-hydroxyhexadecanoyl carnitine	C23H45NO5	415.33	M-H	-	414.3225	31	19.035	43.2521	1.58175	19.2952	9.5338	5.23388	16.322	28.2096	4.23044	30.0508	2.98706	2.08471	2.68525	11.708	1.39409	0.479323	0.588337	0.230374
2403	3.848	415.105	HMDB0038085	Pelargonidin 3-rhamnoside	C21H21O9	417.119	M-H	-	415.1040	3	123.72	97.9166	92.5678	79.4413	150.782	148.224	115.442	87.8482	60.6956	102.872	95.7911	80.0213	139.6	94.4714	1.22198	0.289218	0.228597	0.640929
2405	10.309	415.143	HMDB0040545	4'-Methylliquiritigenin 7-rhamnoside	C22H24O8	416.147	M-H	-	415.1398	8	5.34619	4.56893	6.90843	5.33918	4.85909	5.53304	5.42581	12.175	12.131	12.0544	11.6915	11.4898	13.7731	12.2191	0.444042	-1.17123	4.68731e-08	7.32908
2408	6.159	415.294	HMDB0039016	Apo-8'-lycopenal	C30H40O	416.308	M-H	-	415.3006	17	31.6847	42.5084	1.01546	18.7148	21.7109	7.9311	20.5942	31.1877	1.90957	14.3924	3.18004	1.68236	11.6667	10.6698	1.93014	0.948708	0.229159	0.639863
2412	11.337	416.223	HMDB0015433	Cilazapril	C22H31N3O5	417.226	M-H	-	416.219	9	6.33007	2.68097	9.54702	9.12825	7.46043	9.22161	7.39472	17.4336	11.8421	12.5926	7.28003	13.5615	22.5655	14.2125	0.520296	-0.942596	0.0171336	1.76615
2417	11.063	417.291	HMDB0010331	Palmitoyl glucuronide	C22H42O7	418.293	M-H	-	417.2858	14	5.81138	3.77022	5.91423	7.58238	8.0469	3.6551	5.7967	63.1168	34.7939	57.1426	38.9262	44.3136	60.1208	49.7356	0.11655	-3.10098	4.49178e-06	5.34758
2418	8.967	417.346	HMDB0062419	7alpha,24-dihydroxy-5beta-cholestan-3-one	C27H46O3	418.345	M-H	-	417.3374	20	80.0419	90.7663	76.6588	69.8797	77.1352	69.875	77.3928	47.179	68.0143	48.2371	60.7496	57.8113	42.0646	54.0093	1.43295	0.518992	0.000993039	3.00303
2425	6.86	418.024	HMDB0060506	S-(2,2-Dichloro-1-hydroxy)ethyl glutathione	C12H19Cl2N3O7S	419.032	M-H	-	418.0248	2	29.2305	82.8237	78.1778	26.4536	50.7033	24.6773	48.6777	25.0018	29.5217	22.6991	26.2499	39.5101	51.8484	32.4718	1.49908	0.584073	0.196406	0.706845
2427	1.468	418.116	HMDB0031791	Fenvalerate	C25H22ClNO3	419.129	M-H	-	418.1215	13	24.6695	22.7917	22.1683	21.2743	24.3543	21.2694	22.7546	18.5946	9.75559	19.6613	16.5233	19.6936	24.6286	18.1428	1.25419	0.326756	0.0517674	1.28594
2428	6.035	418.257	HMDB0037531	Dehydroxypaxilline	C27H33NO3	419.246	M-H	-	418.2388	44	5.46566	2.80031	2.29916	6.94883	3.92675	3.20909	4.1083	14.5948	11.1843	8.58555	8.04262	17.9831	4.11971	10.7517	0.382108	-1.38795	0.011516	1.9387
2430	0.899	418.972	HMDB0001143	Inositol 1,3,4-trisphosphate	C6H15O15P3	419.962	M-H	-	418.9551	41	7.2803	14.8086	8.37394	32.2783	6.67211	11.2365	13.4416	10.4338	7.27632	25.242	4.85835	11.3786	23.2541	13.7405	0.978244	-0.0317336	0.955824	0.0196219
2431	4.955	419.076	HMDB0142405	Urolithin C 3-glucuronide	C19H16O11	420.069	M-H	-	419.0620	35	45.8418	42.9177	35.8417	32.6657	43.4168	51.3505	42.0057	50.8225	49.2009	59.745	77.2598	69.6842	57.7461	60.7431	0.691531	-0.532135	0.00505979	2.29587
2432	2.767	419.137	HMDB0013846	E-3179	C22H21ClN6O	420.147	M-H	-	419.1393	7	29.4143	22.4935	22.0061	25.8487	28.6754	24.6839	25.5203	22.7629	11.7486	21.4219	12.1349	29.0873	15.3583	18.7523	1.36092	0.44458	0.0517189	1.28635
2438	6.853	420.04	HMDB0038403	Glucoerucin	C12H23NO9S3	421.053	M-H	-	420.0462	15	26.2219	27.851	22.3973	25.0713	19.7098	18.7812	23.3387	16.8146	28.8554	23.897	19.5943	22.462	13.525	20.858	1.11893	0.162124	0.374846	0.426147
2444	0.913	420.886	HMDB0041834	Benzbromarone	C17H12Br2O3	421.915	M-H	-	420.9080	53	53.8579	78.0676	56.8283	51.9628	15.5728	130.05	64.3899	52.1516	31.6786	97.4128	53.9854	47.334	21.665	50.7046	1.2699	0.34472	0.483584	0.315528
2445	3.428	421.188	HMDB0030452	Blasticidin S	C17H26N8O5	422.203	M-H	-	421.195	16	19.8848	17.5037	14.1491	18.7398	17.5325	19.6237	17.9056	3.77494	2.3541	3.6015	2.87017	6.20448	3.51083	3.71934	4.81419	2.26729	6.76725e-08	7.16959
2449	15.081	422.001	HMDB0060639	Gemcitabine diphosphate	C9H13F2N3O10P2	423.004	M-H	-	421.9971	9	10.0179	9.75602	11.5875	13.9202	12.6161	12.0226	11.6534	8.07389	11.8345	9.16183	10.1741	9.04279	6.73396	9.17019	1.27079	0.345725	0.0273074	1.56372
2453	5.828	422.019	HMDB0038406	Glucoiberin	C11H21NO10S3	423.033	M-H	-	422.0255	15	29.3954	63.5246	230.297	38.9599	11.6838	51.3585	70.8698	33.8434	36.6089	24.499	107.267	43.5412	112.936	59.7826	1.18546	0.245446	0.767324	0.115021
2454	7.449	422.231	HMDB0011501	LysoPE(14:1(9Z)/0:0)	C19H38NO7P	423.239	M-H	-	422.2313	1	4.65492	3.83904	3.73344	4.93246	3.07706	2.24604	3.74716	11.2754	6.24017	7.81286	5.99003	12.0654	4.46276	7.97444	0.469896	-1.08959	0.00925826	2.03347
2457	1.187	423.095	HMDB0033145	Azimsulfuron	C13H16N10O5S	424.103	M-H	-	423.0953	1	52.1714	83.844	95.7675	79.297	86.1941	67.2708	77.4241	41.754	17.6067	43.1348	44.6596	45.9163	54.0242	41.1826	1.88002	0.910749	0.00116865	2.93232
2458	10.609	423.14	HMDB0060786	6-Hydroxymelatonin glucuronide	C19H24N2O9	424.148	M-H	-	423.1409	3	19.0062	21.4443	34.7121	33.2164	29.0818	27.6857	27.5244	65.0253	73.1498	63.0797	73.0623	67.3398	87.1731	71.4717	0.38511	-1.37666	1.5592e-06	5.8071
2459	1.868	423.168	HMDB0035249	Taraxinic acid glucosyl ester	C21H28O9	424.173	M-H	-	423.1661	4	30.9251	28.6274	26.0691	27.1214	35.8697	30.5087	29.8536	17.7798	10.6657	18.8343	13.4653	23.5478	13.7995	16.3487	1.82605	0.868724	0.000197486	3.70446
2461	8.593	423.275	HMDB0000307	1b-Hydroxycholic acid	C24H40O6	424.282	M-H	-	423.2752	0	42.1317	46.0821	47.1116	52.3005	55.9454	47.9803	48.5919	96.8676	86.7984	103.713	88.4467	108.776	106.203	98.4675	0.493482	-1.01893	3.90156e-07	6.40876
2466	11.196	425.156	HMDB0030845	Archangelicin	C24H26O7	426.168	M-H	-	425.1606	12	1.05073	1.32271	1.57263	0.82589	1.00807	1.35976	1.18997	18.1521	10.429	13.316	11.5775	12.9984	13.5236	13.3328	0.0892513	-3.48598	5.57571e-07	6.2537
2467	6.842	425.254	HMDB0013653	Prostaglandin D2-1-glyceryl ester	C23H38O7	426.262	M-H	-	425.255	0	72999.7	67835.1	82795.6	73428.2	74661.7	66546.6	73044.4	61145.7	71675.3	59547.6	74255.3	62732	44275.1	62271.8	1.17299	0.230195	0.0541702	1.26624
2475	12.849	425.994	HMDB0001003	Adenosine phosphosulfate	C10H14N5O10PS	427.02	M-H	-	426.0126	43	59.0893	73.275	5.21222	55.9171	34.1414	64.4675	48.6838	52.0816	58.861	58.9026	54.1033	58.5446	41.6208	54.019	0.901234	-0.150026	0.624117	0.204734
2480	1.124	427.031	HMDB0128787	{4-[2,3-dioxo-3-(2,4,6-trihydroxy-3-methoxyphenyl)propyl]-2-methoxyphenyl}oxidanesulfonic acid	C17H16O11S	428.041	M-H	-	427.0341	8	113.735	153.152	237.836	151.336	142.024	284.403	180.414	149.412	69.6296	314.467	144.304	139.261	168.658	164.289	1.09816	0.135083	0.712831	0.147013
2483	2.995	427.141	HMDB0041221	b-D-Xylopyranosyl-(1->4)-a-L-rhamnopyranosyl-(1->2)-L-arabinose	C16H28O13	428.153	M-H	-	427.1457	10	6.78779	6.58874	7.21797	4.70628	7.57045	9.04967	6.98682	5.35573	3.9513	6.83225	9.79292	8.95413	8.00279	7.14819	0.977425	-0.0329417	0.883493	0.0537967
2489	15.339	427.992	HMDB0033147	Cloransulam-methyl	C15H13ClFN5O5S	429.031	M-H	-	428.0237	73	9.01161	8.74825	6.89907	7.19767	9.07191	6.83839	7.96115	6.20455	8.67529	8.68784	9.09581	8.39639	6.015	7.84581	1.0147	0.0210536	0.874657	0.0581623
2493	9.915	428.187	HMDB0060584	Abiraterone sulfate	C24H31NO4S	429.197	M-H	-	428.1901	6	1.57798	1.57425	1.75363	2.05774	1.49962	1.6374	1.68344	4.22941	5.19554	8.15051	5.20691	4.44685	4.29785	5.25451	0.320379	-1.64215	0.000163664	3.78605
2496	8.367	429.309	HMDB0035640	Sintaxanthin	C31H42O	430.324	M-H	-	429.3163	17	32.5819	59.2002	25.2678	50.6745	30.5719	25.5869	37.3139	55.1949	79.7777	132.367	117.414	85.5878	175.753	107.682	0.346518	-1.529	0.00357058	2.44726
2497	11.243	429.324	HMDB0029888	Sorbitan stearate	C24H46O6	430.329	M-H	-	429.3222	5	4.25064	2.80666	5.00671	7.58011	8.56238	3.80751	5.33567	28.1625	12.0402	21.8333	12.2501	15.9838	25.0552	19.2209	0.277597	-1.84893	0.000786381	3.10437
2501	6.885	430.023	HMDB0061103	lamotrigine-2-N-glucuronide	C15H16Cl2N5O6	432.047	M-H	-	430.033	23	30.8651	19.8136	18.1245	18.4605	18.9012	28.9122	22.5128	13.8338	18.47	24.8195	17.127	27.6456	21.4552	20.5585	1.09506	0.131011	0.548591	0.260751
2504	7.469	430.088	HMDB0029400	Ochratoxin C	C22H22ClNO6	431.114	M-H	-	430.1063	43	12.7844	8.06997	14.3892	13.8479	12.5405	10.8327	12.0775	19.2951	19.0498	18.5773	15.2576	15.9396	22.5715	18.4485	0.654659	-0.611186	0.0012269	2.91119
2505	2.706	430.161	HMDB0030247	Oxynarcotine	C22H25NO8	431.158	M-H	-	430.1507	24	1.70336	2.20711	2.23875	3.20154	2.61831	2.17522	2.35738	2.83221	1.68504	3.20066	2.50897	1.88762	5.14598	2.87675	0.819462	-0.287251	0.367108	0.435206
2506	10.728	430.181	HMDB0240216	Lafutidine	C22H29N3O4S	431.188	M-H	-	430.1806	1	5.34807	4.79551	7.2499	6.24546	4.95894	4.38329	5.49686	125.074	94.8292	152.015	94.945	110.475	186.322	127.277	0.0431883	-4.53322	8.69941e-06	5.06051
2507	11.391	430.187	HMDB0033337	Fusarin C	C23H29NO7	431.194	M-H	-	430.1871	1	10.6542	11.3632	14.6759	12.9858	9.37749	8.59039	11.2745	18.9286	21.6496	16.5378	20.2446	17.8427	20.4489	19.2754	0.584917	-0.773695	5.64857e-05	4.24806
2508	11.239	430.202	HMDB0060897	Diphenhydramine N-glucuronide	C23H30NO7	432.202	M-H	-	430.1877	34	2.8861	2.49734	9.97431	4.96739	4.55687	5.03808	4.98668	131.671	149.935	163.979	118.095	151.807	174.082	148.261	0.0336344	-4.89392	1.09072e-08	7.96229
2511	9.012	430.257	HMDB0061045	alpha-hydroxysalmeterol	C25H37NO5	431.267	M-H	-	430.2599	7	2.82614	2.80361	3.78069	4.04748	4.23145	3.48361	3.52883	21.9987	8.58175	29.2801	19.225	16.7137	32.8647	21.444	0.16456	-2.60331	0.000545528	3.26318
2513	10.957	430.33	HMDB0038836	Solanocardinol	C27H45NO3	431.34	M-H	-	430.3327	7	1.08339	1.50062	2.83911	1.35861	1.11981	1.56475	1.57772	8.80558	10.0734	9.58614	6.03472	7.5518	11.8776	8.98821	0.175532	-2.5102	6.89812e-06	5.16127
2514	5.385	431.234	HMDB0037823	Glucosyl (2E,6E,10x)-10,11-dihydroxy-2,6-farnesadienoate	C21H36O9	432.236	M-H	-	431.229	13	6.41877	2.44127	3.49319	7.55623	10.9676	16.2095	7.84775	22.2252	3.87266	3.04263	5.19547	7.6122	6.89126	8.1399	0.964109	-0.052732	0.936452	0.0285143
2515	5.691	431.252	HMDB0039597	Colupdox a	C25H36O6	432.251	M-H	-	431.2439	19	10.3691	15.7217	0.873808	6.84661	5.89536	5.8474	7.59233	9.9314	3.85524	1.45191	4.37281	5.5927	2.30025	4.58405	1.65625	0.72792	0.235797	0.627462
2516	8.68	431.325	HMDB0062712	3alpha,7beta-dihydroxy-5beta-cholest-24-en-26-oic Acid	C27H44O4	432.324	M-H	-	431.3167	19	15.9042	14.0017	13.8504	11.3046	19.2454	18.0464	15.3921	127.93	133.277	138.277	103.788	98.6916	163.134	127.516	0.120707	-3.05042	4.37669e-07	6.35885
2519	1.048	432.098	HMDB0127920	2-{[5,7-dihydroxy-2-(4-hydroxy-3-methoxyphenyl)-5H-chromen-3-yl]oxy}oxane-3,4,5-triol	C21H21O10	433.113	M-H	-	432.106	18	498.268	432.393	373.075	590.224	392.135	386.522	445.436	500.083	331.854	744.09	398.855	612.032	564.944	525.31	0.84795	-0.237949	0.279639	0.553403
2520	11.241	432.197	HMDB0014826	Mycophenolate mofetil	C23H31NO7	433.21	M-H	-	432.2028	14	2.9535	2.49734	7.14467	5.44345	4.55687	5.34375	4.65659	138.125	126.847	132.195	118.365	122.562	166.17	134.044	0.0347392	-4.84729	5.0515e-09	8.29658
2524	10.607	433.169	HMDB0041166	Cycloartocarpin	C26H26O6	434.173	M-H	-	433.1657	7	6.27862	5.50641	7.09522	7.93148	6.55162	8.65029	7.00227	11.975	16.6848	12.1197	14.9637	15.3792	16.4957	14.603	0.479508	-1.06037	1.42167e-05	4.8472
2525	4.056	433.188	HMDB0034899	1,1'-Ethylidenebistryptophan	C24H26N4O4	434.195	M-H	-	433.1881	0	54.5998	52.9019	37.5895	69.1165	54.2753	43.3745	51.9763	26.6513	28.5039	16.1076	18.4123	43.4925	10.9729	24.0234	2.16357	1.11341	0.00152222	2.81752
2526	11.24	433.199	HMDB0014326	Flunisolide	C24H31FO6	434.21	M-H	-	433.203	9	0.769145	0.866236	2.31914	0.950294	1.12751	1.14225	1.19576	45.228	37.8769	39.5656	28.7845	39.7905	70.1378	43.5639	0.0274485	-5.18713	2.39849e-05	4.62006
2530	4.957	434.023	HMDB0014499	Aztreonam	C13H17N5O8S2	435.052	M-H	-	434.0446	49	99.5494	87.0841	89.4361	64.8179	95.5376	117.343	92.2946	114.541	112.19	119.998	149.195	145.03	119.674	126.771	0.728039	-0.457912	0.00497487	2.30322
2532	11.798	434.213	HMDB0033451	Cadabicine	C25H29N3O4	435.216	M-H	-	434.2085	10	1.00294	1.50413	1.71207	2.81622	3.71731	1.57815	2.05514	34.9312	27.1323	32.7837	19.3653	30.7644	28.5142	28.9152	0.0710746	-3.81452	3.29623e-07	6.48198
2537	8.613	435.245	HMDB0011133	DHAP(18:0)	C21H41O7P	436.259	M-H	-	435.2517	16	18.3257	15.8233	22.0681	15.9264	19.675	16.0077	17.971	62.3479	39.7198	66.0547	51.15	48.0687	70.0091	56.225	0.319627	-1.64554	1.46614e-05	4.83382
2539	8.343	435.275	HMDB0061047	simvastatin hydroxy acid	C25H40O6	436.282	M-H	-	435.2752	0	45.8221	79.1033	58.0947	66.6364	53.4297	55.8349	59.8202	396.239	192.428	275.032	384.35	359.785	412.426	336.71	0.177661	-2.4928	1.3973e-05	4.85471
2542	6.853	436.034	HMDB0038404	Glucoraphanin	C12H23NO10S3	437.048	M-H	-	436.0411	16	33.2666	40.0629	39.6703	96.7369	27.2019	39.3719	46.0518	31.0087	41.1517	31.5162	34.479	35.2995	26.9835	33.4064	1.37853	0.463131	0.257323	0.589522
2543	3.849	436.061	HMDB0038422	3-Phenylpropyl glucosinolate	C16H23NO9S2	437.081	M-H	-	436.0741	30	43.5901	40.7057	40.4808	35.107	49.4338	50.8349	43.3587	33.5266	31.8241	39.6873	38.4314	34.1422	36.0211	35.6055	1.21775	0.284224	0.0172162	1.76406
2544	1.186	436.126	HMDB0061012	(2S,3R)-2-[(1R)-1-[3,5-bis(trifluoromethyl)phenyl]ethoxy]-3-(4-fluorophenyl)morpholine	C20H18F7NO2	437.123	M-H	-	436.1153	25	91.4421	96.1575	146.239	123.295	101.989	96.4538	109.263	90.4088	36.8419	95.6666	56.1919	85.4859	106.444	78.5066	1.39176	0.476915	0.0508869	1.29339
2547	3.852	437.087	HMDB0059614	Riboflavin cyclic-4',5'-phosphate	C17H19N4O8P	438.094	M-H	-	437.0868	1	36.1388	36.9876	32.7738	31.19	37.3926	43.597	36.3467	29.6242	24.8424	30.4541	33.3887	27.3297	33.2619	29.8169	1.219	0.285694	0.0151608	1.81928
2548	3.273	437.18	HMDB0038562	8-Propanoylneosolaniol	C22H30O9	438.189	M-H	-	437.1817	4	30.9709	19.5122	35.2734	24.6876	38.7943	23.9165	28.8592	26.7356	10.8697	39.4202	21.0025	22.0774	30.9217	25.1712	1.14652	0.197256	0.475854	0.322526
2549	8.9	437.26	HMDB0007850	LysoPA(0:0/18:0)	C21H43O7P	438.275	M-H	-	437.2674	17	20.4745	14.0114	20.026	19.7615	21.6719	15.4777	18.5705	103.861	67.1719	98.2174	82.4505	82.6883	102.028	89.4029	0.207717	-2.26731	3.41987e-07	6.46599
2554	11.39	438.275	HMDB0011472	LysoPE(0:0/15:0)	C20H42NO7P	439.27	M-H	-	438.2626	28	5.11122	5.51135	8.42915	21.3153	8.45201	5.24167	9.01012	119.57	550.038	134.324	66.5148	151.841	153.807	196.016	0.0459663	-4.44328	0.026675	1.5739
2557	8.284	439.27	HMDB0060540	Norverapamil	C26H36N2O4	440.268	M-H	-	439.2602	23	10.8607	10.0907	12.8051	13.2419	13.6463	14.9711	12.6026	26.7375	16.2463	27.5286	21.1903	21.6515	26.1422	23.2494	0.542062	-0.88347	0.000250797	3.60068
2558	9.644	439.276	HMDB0034349	Suillin	C28H40O4	440.293	M-H	-	439.2854	21	10.3452	7.16434	13	12.1973	13.3382	9.36482	10.9016	69.5184	48.4193	57.0114	54.0045	60.9652	57.4015	57.8867	0.188327	-2.40869	2.70874e-08	7.56723
2559	9.153	439.307	HMDB0012560	13'-Hydroxy-alpha-tocotrienol	C29H44O3	440.329	M-H	-	439.3218	34	284.298	290.248	235.356	324.605	266.24	279.008	279.959	103.336	245.766	165.551	171.198	262.977	110.539	176.561	1.58562	0.665047	0.00588237	2.23045
2563	10.51	441.158	HMDB0062779	Cortisol 21-sulfate	C21H30O8S	442.166	M-H	-	441.1589	1	28.2476	33.0367	30.5622	28.541	28.9852	23.4195	28.7987	33.2755	33.3729	30.7403	29.5448	27.4934	34.9977	31.5708	0.912195	-0.132585	0.140047	0.853726
2565	3.85	442.005	HMDB0001201	Guanosine diphosphate	C10H15N5O11P2	443.024	M-H	-	442.0171	27	32.3196	36.3449	34.6497	23.2941	40.9223	36.7159	34.0411	28.5068	18.4086	24.9369	21.9325	23.0517	35.2752	25.352	1.34274	0.425181	0.0296097	1.52857
2566	3.849	442.105	HMDB0061032	N-debutylhalofantrine	C22H22Cl2F3NO	443.103	M-H	-	442.0958	20	32.3828	31.9273	28.5843	25.5058	38.4597	41.5938	33.0756	26.8118	23.1012	25.564	31.2759	24.4473	33.2783	27.4131	1.20656	0.270903	0.0839994	1.07572
2575	7.084	444.273	HMDB0012936	Dynorphin B (10-13)	C20H39N5O6	445.29	M-H	-	444.2828	23	8.91959	3.35184	3.20856	3.22808	5.78138	2.70366	4.53219	2.69684	3.06005	2.46756	3.00594	3.02278	4.36103	3.10237	1.46088	0.546837	0.190963	0.719052
2580	8.979	445.341	HMDB0032875	3,5,9-Trihydroxyergost-7-en-6-one	C28H46O4	446.34	M-H	-	445.3323	19	16.1319	16.7915	16.4807	20.2398	20.1067	15.7267	17.5795	50.5623	55.6589	70.3978	43.1957	53.7519	66.1541	56.6201	0.310482	-1.68742	3.05048e-06	5.51563
2583	10.452	447.14	HMDB0029999	Cycloartomunoxanthone	C26H24O7	448.152	M-H	-	447.1449	12	2.97468	1.9276	6.50204	3.62996	5.07438	3.38876	3.91624	30.802	25.2084	29.0024	23.261	23.529	34.0871	27.6483	0.141645	-2.81965	2.032e-07	6.69208
2584	5.752	447.216	HMDB0039749	Kenposide B	C21H36O10	448.231	M-H	-	447.2236	18	20.6534	18.0265	28.4295	24.3257	19.7738	19.1204	21.7216	18.1853	23.1762	19.1015	28.3998	20.6421	12.638	20.3571	1.06702	0.0935922	0.62192	0.206265
2587	4.96	448.079	HMDB0038409	6-(Methylthio)hexyl glucosinolate	C14H27NO9S3	449.085	M-H	-	448.0775	3	15.9109	15.3576	12.2964	11.056	15.6567	23.4567	15.6224	17.5691	18.7376	20.6548	23.2945	23.6445	17.8684	20.2948	0.769772	-0.377497	0.0482952	1.3161
2591	1.812	449.073	HMDB0041635	Myricetin 3-arabinoside	C20H18O12	450.08	M-H	-	449.0726	2	9.29259	10.3182	7.69917	8.36995	9.35911	10.3018	9.22348	8.49311	7.07033	10.4508	9.13887	9.02976	11.2719	9.24247	0.997946	-0.00296671	0.979988	0.00877903
2592	2.476	449.147	HMDB0035067	Melleolide L	C23H27ClO7	450.145	M-H	-	449.137	21	15.6897	14.2491	9.26379	12.8225	13.1107	14.7287	13.3107	6.33626	6.03837	3.94887	5.96971	9.58585	1.95371	5.63879	2.36057	1.23913	0.000255012	3.59344
2594	7.757	449.255	HMDB0002385	Celastrol	C29H38O4	450.277	M-H	-	449.27	34	18.9107	14.0241	19.9769	21.2258	22.0205	19.454	19.2687	40.0725	11.8921	30.8758	34.9745	17.5121	75.9801	35.2178	0.547128	-0.870049	0.117523	0.929878
2597	6.482	449.314	HMDB0000601	Coprocholic acid	C27H46O5	450.335	M-H	-	449.327	29	39.8434	34.1699	35.0779	35.6583	37.4327	47.1735	38.2259	40.9597	45.1981	41.095	46.8864	40.658	42.0391	42.806	0.893003	-0.163263	0.067832	1.16857
2601	3.854	450.076	HMDB0038415	4-Phenylbutyl glucosinolate	C17H25NO9S2	451.097	M-H	-	450.0898	31	22.6204	20.0151	18.4311	18.4581	22.0298	24.7577	21.052	16.0343	14.9679	19.0508	18.018	16.2943	16.4017	16.7945	1.25351	0.325972	0.00511684	2.291
2602	10.602	450.171	HMDB0014728	Doxazosin	C23H25N5O5	451.186	M-H	-	450.1783	16	41.049	39.367	50.2763	39.6163	38.2458	41.2872	41.6403	87.9849	100.441	35.2249	84.5218	91.7296	77.3617	79.544	0.523487	-0.933773	0.00267859	2.57209
2604	5.189	450.283	HMDB0014393	Cabergoline	C26H37N5O2	451.295	M-H	-	450.2874	10	5.64956	1.03149	0.779045	2.3159	9.14589	9.94897	4.81181	1.28612	1.0904	0.574775	0.696169	0.785216	3.73835	1.36184	3.53332	1.82102	0.0740937	1.13022
2608	2.405	451.162	HMDB0035068	Melleolide M	C23H29ClO7	452.16	M-H	-	451.1529	21	11.3172	13.0826	11.3699	19.7449	12.862	18.1572	14.4223	12.6539	6.09213	13.7221	6.73536	15.6885	13.3938	11.381	1.26723	0.341679	0.196266	0.707154
2610	6.731	451.27	HMDB0015048	Repaglinide	C27H36N2O4	452.268	M-H	-	451.26	21	6.98281	7.23506	9.13831	5.39581	4.55573	12.324	7.60528	4.04025	4.9404	9.9153	7.57179	11.3425	5.14613	7.15939	1.06228	0.087164	0.794447	0.0999353
2615	9.532	451.306	HMDB0035888	Tyromycic acid	C30H44O3	452.329	M-H	-	451.322	34	33.9956	34.5625	35.3425	34.8294	32.6203	34.0424	34.2321	61.6135	58.3239	65.2183	51.7225	72.7652	55.7747	60.903	0.562076	-0.831163	5.56412e-06	5.2546
2622	6.87	452.026	HMDB0061096	3-hydroxyguanfacine glucuronide	C15H17Cl2N3O9	453.034	M-H	-	452.0269	2	46.9965	44.7232	36.65	37.5006	45.3377	76.2794	47.9146	49.0351	37.3305	29.7802	59.4353	39.9425	24.8109	40.0557	1.1962	0.258455	0.341684	0.466376
2624	3.851	452.034	HMDB0014809	Cefixime	C16H15N5O7S2	453.041	M-H	-	452.0340	1	115.948	111.189	111.832	96.5264	131.226	142.834	118.259	83.1404	73.8873	93.8323	105.413	84.1731	98.6497	89.8492	1.3162	0.396373	0.00600044	2.22182
2633	7.743	453.286	HMDB0001850	Verapamil	C27H38N2O4	454.283	M-H	-	453.276	22	191.075	182.077	178.943	232.357	174.853	166.947	187.709	299.058	266.391	307.703	232.656	278.282	201.185	264.213	0.710446	-0.493204	0.00252742	2.59732
2639	9.388	453.323	HMDB0002157	27-Norcholestanehexol	C26H46O6	454.329	M-H	-	453.3222	1	16.1697	16.4918	15.433	27.261	16.7496	16.2783	18.0639	1.47571	1.96551	1.42273	1.47489	1.4036	1.53713	1.5466	11.6798	3.54594	4.45222e-06	5.35142
2645	3.22	454.153	HMDB0001354	5,10-Methenyltetrahydrofolic acid	C20H21N7O6	455.155	M-H	-	454.1481	10	11.2433	10.1571	14.8135	13.8259	15.0564	12.3661	12.9104	9.30984	5.26127	12.3069	8.12622	8.12194	11.891	9.16953	1.40797	0.493613	0.0195607	1.70862
2647	10.917	454.224	HMDB0030464	Erythroskyrin	C26H33NO6	455.231	M-H	-	454.224	1	11.5684	5.95434	1.34427	8.51798	1.96399	1.82574	5.19579	39.2449	119.802	51.2131	25.4795	106.694	129.08	78.5855	0.0661164	-3.91885	0.00263718	2.57886
2657	7.975	456.249	HMDB0012501	10,11-Dihydro-12R-hydroxy-leukotriene E4	C23H39NO6S	457.25	M-H	-	456.2425	15	11.0681	9.78151	12.5514	13.68	15.6577	13.3487	12.6812	23.6237	9.52253	23.4008	19.3836	13.0196	34.9867	20.6562	0.61392	-0.703877	0.0606303	1.21731
2660	8.944	457.341	HMDB0035142	(3beta,17alpha,23S)-17,23-Epoxy-3,29-dihydroxy-27-norlanost-8-en-24-one	C29H46O4	458.34	M-H	-	457.332	19	2.06168	2.06173	1.9669	1.83077	1.95883	1.78056	1.94341	11.4571	11.3439	14.4209	9.32607	7.1644	15.4485	11.5268	0.168599	-2.56833	1.8457e-05	4.73384
2667	3.697	459.168	HMDB0030556	Tovophyllin B	C28H28O6	460.189	M-H	-	459.1813	29	24.8407	19.9224	19.2513	27.4887	24.6655	21.6883	22.9762	23.8334	12.4974	17.5174	11.3712	26.4788	12.7782	17.4127	1.3195	0.399994	0.0865719	1.06262
2669	9.459	459.356	HMDB0033634	(3beta,5alpha,6beta,9alpha,22E,24R)-23-Methylergosta-7,22-diene-3,5,6,9-tetrol	C29H48O4	460.355	M-H	-	459.3480	18	10.0386	10.0298	10.4453	9.50262	13.6644	13.3403	11.1702	164.873	158.694	175.218	123.552	128.923	173.948	154.201	0.072439	-3.78709	2.58086e-08	7.58824
2674	2.02	460.203	HMDB0015232	Pimozide	C28H29F2N3O	461.228	M-H	-	460.2206	37	10.5137	9.73051	12.7072	9.36014	16.7335	8.17246	11.2029	8.68936	3.58368	14.5291	11.5406	10.1121	18.0285	11.0806	1.01104	0.0158437	0.960172	0.0176511
2679	4.055	461.183	HMDB0035864	13-Hydroxy-5'-O-methylmelledonal	C24H30O9	462.189	M-H	-	461.1817	4	308.397	248.183	260.016	348.721	304.569	268.366	289.709	232.366	128.733	166.387	116.002	295.332	130.015	178.139	1.62631	0.701599	0.00691603	2.16014
2680	8.708	461.291	HMDB0035973	Lucidenic acid M	C27H42O6	462.298	M-H	-	461.2909	1	24.6978	26.6332	25.5292	41.0872	30.1517	37.7042	30.9672	213.111	111.261	147.219	148.436	121.778	180.95	153.793	0.201357	-2.31217	1.43402e-05	4.84345
2683	6.852	462.031	HMDB0000580	Chondroitin sulfate	C13H21NO15S	463.063	M-H	-	462.0559	54	16.1408	17.6368	24.3015	26.0709	27.0425	23.204	22.3994	13.3735	23.8256	14.3695	15.6327	20.8623	19.9774	18.0068	1.24394	0.314917	0.109334	0.961245
2684	10.041	462.275	HMDB0240232	Bilastine	C28H37N3O3	463.283	M-H	-	462.2762	2	6.4012	8.86383	5.36332	11.8607	3.61301	3.94496	6.6745	40.6281	169.525	68.8898	32.8419	73.0808	93.9692	79.8225	0.0836168	-3.58006	0.00463943	2.33354
2691	3.271	463.199	HMDB0010353	15-Hydroxynorandrostene-3,17-dione glucuronide	C24H32O9	464.205	M-H	-	463.1974	4	23.3715	22.5588	18.7736	20.2636	18.4665	22.2517	20.9476	15.3349	9.476	12.147	7.02317	19.0541	7.56217	11.7662	1.78032	0.832136	0.00141736	2.84852
2694	9.369	463.307	HMDB0062305	1-(11Z-eicosenoyl)-glycero-3-phosphate	C23H45O7P	464.29	M-H	-	463.2830	51	2333.13	2343.88	2375.47	2648.44	2662.27	2628.45	2498.61	10341	7773.23	11120.2	9073.17	9103.48	11048.4	9743.24	0.256445	-1.96328	1.06202e-07	6.97387
2697	3.855	464.088	HMDB0038410	Glucohesperalin	C14H27NO10S3	465.08	M-H	-	464.0724	33	12.6704	11.9883	9.06268	8.20676	11.4505	14.3985	11.2962	7.98966	6.60556	8.37079	9.97285	8.54829	10.6502	8.68956	1.29997	0.378482	0.0408264	1.38906
2698	11.994	464.291	HMDB0000138	Glycocholic acid	C26H43NO6	465.309	M-H	-	464.3018	23	16.9118	12.3014	22.2058	60.0936	15.1216	12.6613	23.2159	322.295	1234.51	487.82	151.814	549.097	524.693	545.038	0.042595	-4.55317	0.00619184	2.20818
2701	3.522	465.214	HMDB0038558	8-Pentanoylneosolaniol	C24H34O9	466.22	M-H	-	465.213	3	193.459	191.785	138.924	210.992	200.129	217.145	192.072	114.631	88.8495	120.707	90.2576	170.551	75.6434	110.107	1.74442	0.802748	0.00104414	2.98124
2704	5.599	465.309	HMDB0000653	Cholesterol sulfate	C27H46O4S	466.312	M-H	-	465.3044	10	4.84634	3.79477	3.8134	3.34083	5.9067	6.6793	4.73022	7.61404	6.59774	9.45726	9.50184	6.71502	9.76781	8.27562	0.571586	-0.806958	0.00137768	2.86085
2705	10.257	465.322	HMDB0062534	TetraHCA	C27H46O6	466.329	M-H	-	465.3222	0	799.368	895.928	804.223	1155.46	1093.54	1149.83	983.059	1280.16	1124.34	1473.64	1055.21	1375.58	1058.65	1227.93	0.800583	-0.320877	0.0336595	1.47289
2711	8.205	466.296	HMDB0015057	Buprenorphine	C29H41NO4	467.304	M-H	-	466.2963	0	9.46722	6.1828	10.1296	8.76646	11.6859	12.6272	9.80987	19.6046	16.3765	22.8134	27.149	23.1586	33.2278	23.7216	0.413541	-1.2739	0.00030704	3.51281
2712	14.366	466.312	HMDB0042042	Tiropramide	C28H41N3O3	467.315	M-H	-	466.3075	9	1715.35	1027.43	1031.18	731.069	759.563	661.086	987.614	1002.9	628.509	522.793	309.404	565.141	211.571	540.053	1.82874	0.870847	0.0446834	1.34985
2715	10.771	467.174	HMDB0038158	Jangomolide	C26H28O8	468.178	M-H	-	467.1711	6	8.6057	10.5756	13.1623	11.0669	8.36006	11.2796	10.5084	20.3856	17.4781	16.4132	18.0344	24.2507	14.4354	18.4996	0.568032	-0.815955	0.000495121	3.30529
2718	9.355	467.301	HMDB0035434	Isomasticadienonalic acid	C30H44O4	HMDB0035434	M-H	-	467.3167	33	94.9479	93.1582	102.084	91.664	88.5658	105.814	96.039	119.611	106.768	111.574	106.469	132.949	97.538	112.485	0.853794	-0.22804	0.0164257	1.78448
2720	10.343	467.338	HMDB0035972	Ambonic acid	C31H48O3	468.36	M-H	-	467.3531	32	91.6694	88.2763	79.6266	105.003	87.9109	87.4466	89.9889	73.2509	79.2574	74.5669	52.8849	78.916	50.6663	68.257	1.31838	0.398769	0.00628844	2.20146
2726	6.955	468.021	HMDB0014628	Dicloxacillin	C19H17Cl2N3O5S	469.027	M-H	-	468.0193	3	2.56985	4.31953	17.6204	19.3362	17.7591	13.3452	12.4917	14.4131	15.9133	10.217	14.4781	16.3039	1.5527	12.1463	1.02843	0.0404487	0.92869	0.0321293
2729	15.305	468.291	HMDB0060159	Ebastine	C32H39NO2	469.298	M-H	-	468.2908	0	78.2451	77.9457	75.8626	86.0023	35.2688	73.035	71.0599	36.5277	59.4251	43.8274	19.8828	36.1569	7.51297	33.8888	2.09685	1.06823	0.00524952	2.27988
2734	11.378	469.189	HMDB0035921	Limonin	C26H30O8	470.194	M-H	-	469.1868	5	54.5186	54.3289	64.5364	62.4596	59.3627	55.5493	58.4592	142.278	133.816	134.488	118.99	121.374	159.467	135.069	0.43281	-1.20819	2.57137e-07	6.58984
2735	7.783	469.281	HMDB0029340	Ceanothine C	C26H38N4O4	470.289	M-H	-	469.282	3	13.1072	13.9399	11.4274	19.3664	15.1142	17.2124	15.0279	13.5	12.5933	12.1666	9.8781	17.3316	9.63158	12.5169	1.20061	0.263771	0.15747	0.802802
2743	13.66	470.037	HMDB0014419	Cefmetazole	C15H17N7O5S3	471.045	M-H	-	470.038	3	15.2587	24.371	13.7942	14.7418	16.7221	14.6228	16.5851	13.0779	2.71957	13.5192	11.8327	13.3564	10.5935	10.8499	1.52859	0.612204	0.0336257	1.47333
2744	10.599	470.291	HMDB0014486	Terfenadine	C32H41NO2	471.314	M-H	-	470.3065	32	69.603	28.6879	18.7595	14.4549	37.2692	40.022	34.7994	12.0106	19.364	11.8193	17.8322	16.1873	11.7718	14.8309	2.34642	1.23046	0.0349111	1.45704
2746	12.069	471.205	HMDB0035684	Deacetylnomilin	C26H32O8	472.21	M-H	-	471.2024	5	8.23518	8.10192	10.9719	7.86696	7.74486	7.71083	8.43862	19.205	17.9543	11.7418	10.1219	11.346	14.1939	14.0938	0.598746	-0.739985	0.0056169	2.2505
2747	1.614	471.233	HMDB0035890	Lucidenic acid K	C27H36O7	472.246	M-H	-	471.2388	13	19.8315	18.3444	21.1591	20.1773	19.703	21.5843	20.1333	15.2015	12.7154	14.8455	15.6645	18.2818	21.1667	16.3126	1.23422	0.303599	0.0149004	1.8268
2749	9.167	471.355	HMDB0036654	Rubitic acid	C30H48O4	472.355	M-H	-	471.348	16	2.92035	2.81909	6.30078	2.90064	3.65061	3.64981	3.70688	15.5564	24.6021	27.4081	19.116	16.9535	26.8394	21.7459	0.170463	-2.55247	8.90622e-06	5.05031
2750	7.524	471.356	HMDB0037779	Ganoderiol E	C30H48O4	472.355	M-H	-	471.3480	18	63.7967	16.3333	0.523581	10.0396	37.5376	21.3262	24.9262	48.0675	0.487586	3.17195	0.43664	0.446518	18.3217	11.822	2.10846	1.07619	0.304227	0.516802
2759	6.276	474.012	HMDB0060728	2',3'-Dideoxyadenosine-5-triphosphate	C10H16N5O11P3	475.006	M-H	-	473.9986	27	73.6228	73.7454	79.607	73.0028	35.1961	28.8464	60.6701	88.9633	68.3174	58.9177	65.7627	86.9518	55.5579	70.7451	0.857587	-0.221646	0.373367	0.427865
2762	5.751	474.234	HMDB0015590	Fluspirilene	C29H31F2N3O	475.244	M-H	-	474.236	4	59.1121	47.2826	71.3881	62.5009	62.7346	51.7521	59.1284	57.2631	66.0357	57.9227	76.3205	62.8973	38.1445	59.764	0.989366	-0.0154245	0.920941	0.0357682
2764	10.607	474.29	HMDB0015090	Netilmicin	C21H41N5O7	475.301	M-H	-	474.2933	7	6025.93	7350.43	6056.84	6485.1	6144.04	6574.33	6439.44	7576.6	8554.49	7877.66	8108.39	8156.52	8126.67	8066.72	0.798273	-0.325046	5.52281e-05	4.25784
2766	4.912	475.235	HMDB0030153	Austalide H	C26H36O8	476.241	M-H	-	475.234	3	21.735	13.4823	15.4019	17.7992	20.851	21.1481	18.4029	4.11644	3.44632	10.9406	5.81721	5.17007	5.42001	5.81845	3.16285	1.66123	3.19371e-05	4.4957
2769	7.858	475.27	HMDB0035908	Lucidenic acid H	C27H40O7	476.277	M-H	-	475.2701	0	37.6709	34.5958	30.3783	57.2543	41.6919	31.0198	38.7685	81.9116	74.2872	77.9161	75.4513	90.1374	13.5153	68.8698	0.562925	-0.828986	0.0313094	1.50432
2776	0.928	476.063	HMDB0059599	CDP-glycerol	C12H21N3O13P2	477.055	M-H	-	476.048	31	88.5868	96.4155	73.6963	97.8113	82.9346	80.9598	86.7341	63.7844	70.8659	81.7306	58.118	73.677	64.4058	68.7636	1.26134	0.334953	0.00573875	2.24118
2778	10.43	476.171	HMDB0037510	Furcelleran	C31H27NO4	477.194	M-H	-	476.1867	33	8.35624	7.71437	11.5666	8.71975	8.18494	7.70191	8.7073	27.8959	21.8826	29.678	25.8361	29.3847	27.9355	27.1021	0.321277	-1.63811	7.28225e-08	7.13773
2780	2.529	477.142	HMDB0029181	4'-O-methyl-(-)-epicatechin-5-O-beta-glucuronide	C23H26O11	478.148	M-H	-	477.1402	3	10.4055	7.63463	9.12997	13.3926	13.7364	12.5614	11.1434	17.8212	10.8668	17.4443	9.70155	18.8417	13.2742	14.6583	0.760213	-0.395525	0.092119	1.03565
2781	3.054	477.178	HMDB0240503	Enterodiol glucuronide	C24H30O10	478.184	M-H	-	477.1766	2	11.2282	10.4531	6.26529	11.6259	4.55833	3.95549	8.0144	1.89831	3.13582	0.751881	1.42775	10.0769	0.861391	3.02535	2.64908	1.40549	0.0341466	1.46665
2782	3.801	477.214	HMDB0010315	4-Hydroxyandrostenedione glucuronide	C25H34O9	478.22	M-H	-	477.2130	3	17.2138	14.95	15.2486	20.6756	20.9363	18.7614	17.9643	10.0692	7.65612	13.1228	9.99285	12.8485	9.66316	10.5588	1.70137	0.766694	0.000281957	3.54982
2786	8.856	477.286	HMDB0041365	25-Acetylvulgaroside	C27H42O7	478.293	M-H	-	477.2858	0	55.8042	45.6782	49.3216	74.0962	65.6005	66.9868	59.5813	137.403	106.011	120.918	97.2078	148.183	93.4707	117.199	0.508377	-0.976029	0.000203179	3.69212
2790	9.587	477.322	HMDB0034086	Dolicholide	C28H46O6	478.329	M-H	-	477.322	0	41.9997	36.8674	42.0931	44.9066	49.2589	42.523	42.9415	5.51069	3.90141	5.38611	4.40531	3.15682	6.82917	4.86492	8.82676	3.14188	8.99787e-10	9.04586
2798	10.723	478.187	HMDB0014760	Nicardipine	C26H29N3O6	479.206	M-H	-	478.1984	24	3.96625	1.30914	2.94193	2.50251	2.21844	1.14983	2.34802	9.12546	12.4176	12.5667	13.0575	14.0643	13.5965	12.4713	0.188273	-2.4091	2.63128e-07	6.57983
2799	9.909	478.325	HMDB0010407	LysoPC(P-16:0/0:0)	C24H50NO6P	479.338	M-H	-	478.3303	10	117.962	119.619	133.702	140.841	127.636	132.306	128.678	204.019	159.368	178.943	122.485	197.299	128.654	165.128	0.77926	-0.359823	0.0306813	1.51313
2802	1.812	479.157	HMDB0035866	Melledonal C	C24H29ClO8	480.155	M-H	-	479.1478	20	17.0562	16.9932	15.6657	22.2333	18.6243	16.7503	17.8872	10.396	8.49182	9.68592	9.28114	17.5946	3.84038	9.88164	1.81014	0.856102	0.00291101	2.53596
2803	3.554	479.194	HMDB0034494	Acevaltrate	C24H32O10	480.2	M-H	-	479.192	3	20.2318	18.8407	19.2083	20.0859	14.61	5.06864	16.3409	2.4305	6.81137	8.11614	6.37447	2.53578	6.09017	5.39307	3.02998	1.59931	0.00176003	2.75448
2805	4.013	479.231	HMDB0038559	8-Hexanoylneosolaniol	C25H36O9	480.236	M-H	-	479.2287	4	13.2345	6.11778	5.75411	1.54903	8.95824	2.27809	6.31529	4.70075	1.58019	5.12758	2.17983	4.56135	4.50473	3.77574	1.6726	0.742091	0.205334	0.68754
2807	9.682	479.301	HMDB0030180	Crustecdysone	C27H44O7	480.309	M-H	-	479.301	0	74.9939	75.6141	74.214	78.279	87.5095	94.8779	80.9147	108.228	62.4484	105.998	67.7749	66.5968	141.755	92.1336	0.878233	-0.187324	0.42231	0.374368
2812	10.564	479.337	HMDB0034081	Brassinolide	C28H48O6	480.345	M-H	-	479.3378	1	13.624	11.5375	14.3768	27.3774	17.011	22.106	17.6721	2.42832	1.6913	3.63826	1.8152	2.06809	2.06782	2.28483	7.73453	2.95131	9.47372e-05	4.02348
2815	3.646	480.168	HMDB0015481	Pranlukast	C27H23N5O4	481.175	M-H	-	480.1677	1	42.8006	34.575	38.754	27.2921	54.0053	64.3063	43.6222	32.39	28.6337	52.5111	46.9645	37.462	44.9291	40.4818	1.07758	0.107791	0.647296	0.188897
2818	7.81	480.249	HMDB0005084	N-Acetyl-leukotriene E4	C25H39NO6S	481.25	M-H	-	480.2425	66	3.40386	1.37421	2.80673	2.06853	3.74033	2.55273	2.65773	20.2601	8.73787	23.0962	12.999	13.5257	21.9517	16.7618	0.158559	-2.65691	0.000153281	3.81451
2820	8.281	480.304	HMDB0010381	LysoPC(15:0/0:0)	C23H48NO7P	481.317	M-H	-	480.3096	11	7.1947	12.0522	30.3635	15.7268	6.81298	35.2942	17.9074	15.4926	16.7156	16.681	20.5876	39.2112	28.3956	22.8473	0.783788	-0.351465	0.446863	0.349825
2822	1.415	481.173	HMDB0037042	Melleolide D	C24H31ClO8	482.171	M-H	-	481.1635	20	12.9764	11.5822	11.5983	11.4493	15.1676	13.7011	12.7458	12.9338	6.7603	14.688	9.44854	12.5544	11.6392	11.3374	1.12423	0.168937	0.305621	0.514817
2824	9.909	481.317	HMDB0032111	Adlupone	C31H46O4	482.34	M-H	-	481.3323	32	3792.59	3794.76	4091.02	3299.38	4197.35	4353.1	3921.36	4907.92	3868.59	4559.58	4375.89	4496.76	3632.55	4306.88	0.910488	-0.135288	0.148963	0.826921
2829	5.403	482.099	HMDB0014837	Nicergoline	C24H26BrN3O3	483.116	M-H	-	482.1085	21	10.3907	13.4885	10.5521	9.41033	9.20857	8.65553	10.2843	7.07964	10.2975	7.40591	9.33735	7.04236	7.25792	8.07012	1.27437	0.34978	0.0346305	1.46054
2832	9.796	482.288	HMDB0060547	Hydroxybuprenorphine	C29H41NO5	483.298	M-H	-	482.2912	6	1.47045	1.10133	1.77363	2.42295	1.54492	1.47117	1.63074	17.1184	7.98851	25.1129	12.7925	12.4765	28.2456	17.2891	0.0943221	-3.40626	0.000667139	3.17578
2843	9.037	484.28	HMDB0041421	Sarcodon scabrosus Depsipeptide	C23H39N3O8	485.274	M-H	-	484.2664	29	219.812	206.74	238.9	229.395	284.884	253.384	238.852	183.504	101.876	216.071	127.26	151.266	211.154	165.189	1.44594	0.532006	0.00734477	2.13402
2850	6.631	485.275	HMDB0062310	1-(7Z,10Z,13Z,16Z-docosatetraenoyl)-glycero-3-phosphate	C25H43O7P	486.275	M-H	-	485.2674	17	20448.3	17637.9	24486.5	22921	22091.1	19113.5	21116.4	19364.9	22969.5	19197.5	24776.7	21102.7	11274.7	19781	1.06751	0.0942488	0.552865	0.257381
2851	8.206	485.312	HMDB0030200	Hovenine A	C27H42N4O4	486.321	M-H	-	485.3133	2	2.75643	2.62553	3.03092	3.45922	2.41	2.69441	2.82942	24.0724	17.6917	20.2486	17.9719	21.6165	25.6347	21.206	0.133425	-2.90589	7.23114e-08	7.14079
2862	9.799	487.278	HMDB0034057	2,3-Dihydrowithanolide E	C28H40O7	488.277	M-H	-	487.27	17	2.31986	2.64593	2.61623	2.31254	2.2212	2.7243	2.47334	13.5456	64.9769	22.7142	7.96256	24.7011	23.4382	26.2231	0.0943193	-3.4063	0.0159621	1.79691
2868	8.348	489.286	HMDB0041587	Macrocarpal I	C28H42O7	490.293	M-H	-	489.2858	0	11.3972	8.62924	7.76956	9.75718	7.67435	6.07178	8.54989	23.9254	24.2678	19.3014	13.0457	27.7956	6.86524	19.2002	0.445303	-1.16714	0.00923777	2.03443
2874	3.155	491.194	HMDB0032906	Isolariciresinol 9'-O-alpha-L-arabinofuranoside	C25H32O10	492.2	M-H	-	491.1923	3	19.0285	15.0724	16.086	20.4359	17.4637	17.3188	17.5675	23.4991	10.3983	17.2951	9.81616	19.2286	11.7957	15.3388	1.1453	0.195725	0.373707	0.427469
2876	5.764	491.267	HMDB0036313	Erinacine P	C27H40O8	492.272	M-H	-	491.2650	3	11.4976	8.52092	11.7493	13.3179	14.5311	11.2071	11.804	3.70451	3.82482	4.94751	2.35814	5.10187	3.43997	3.89614	3.02966	1.59916	7.09951e-06	5.14877
2878	10.453	491.338	HMDB0033907	Homodolicholide	C29H48O6	492.345	M-H	-	491.3378	0	13.9479	16.8162	11.9863	15.4822	14.6616	14.4841	14.5631	60.9115	41.4369	65.9021	44.3493	53.5228	46.502	52.1041	0.279499	-1.83908	3.06124e-06	5.5141
2881	2.027	492.141	HMDB0015151	Glyburide	C23H28ClN3O5S	493.144	M-H	-	492.1365	8	8.17645	10.442	10.0432	8.95654	17.5665	9.58718	10.7953	6.61542	3.23871	14.4516	6.98531	7.53066	13.8012	8.77048	1.23087	0.299677	0.39512	0.403271
2886	3.258	493.21	HMDB0038610	Gibberellin A4 glucosyl ester	C25H34O10	494.215	M-H	-	493.2079	4	43.2641	37.5449	32.8136	45.854	37.4737	35.4628	38.7355	17.9428	11.9526	16.9001	12.164	19.3316	12.5122	15.1339	2.55952	1.35588	1.93312e-06	5.71374
2887	9.583	493.317	HMDB0062314	1-docosanoyl-glycero-3-phosphate	C25H51O7P	494.337	M-H	-	493.330	26	34.1621	33.4512	36.7325	41.8153	36.4366	40.1005	37.1164	92.9148	57.111	90.0801	72.9917	77.2435	89.3786	79.9533	0.464226	-1.1071	2.17435e-05	4.66267
2889	6.747	494.001	HMDB0000980	Dihydroneopterin triphosphate	C9H16N5O13P3	494.996	M-H	-	493.988	25	3.1391	5.24165	9.12624	10.3753	8.1581	10.927	7.82789	6.20752	13.7401	6.42409	8.9827	8.41835	7.05507	8.4713	0.924048	-0.11396	0.711733	0.147683
2892	11.563	495.206	HMDB0036033	7alpha-1(10->19)-Abeo-7-acetoxyobacun-9(11)-ene	C28H32O8	496.21	M-H	-	495.202	6	2.35547	5.58532	2.09641	2.03342	4.40942	4.74264	3.53711	18.9104	14.5476	16.9626	13.6024	16.157	20.1307	16.7184	0.21157	-2.2408	6.81528e-07	6.16652
2893	7.941	495.26	HMDB0003080	Leukotriene D4	C25H40N2O6S	496.261	M-H	-	495.2534	13	25.7017	25.3812	6.66335	16.3274	12.3848	97.2793	30.623	60.3773	13.1055	46.9778	44.4056	25.5596	280.302	78.4546	0.390327	-1.35724	0.293741	0.532036
2895	6.984	495.297	HMDB0010318	Pregnanediol-3-glucuronide	C27H44O8	496.304	M-H	-	495.2963	0	17.59	10.6708	9.96968	26.4388	8.6754	16.213	14.9263	29.5469	16.735	8.90543	8.8574	11.0914	16.3305	15.2444	0.979129	-0.0304292	0.94111	0.0263594
2898	7.824	496.264	HMDB0033471	N1,N10-Diferuloylspermidine	C27H35N3O6	497.253	M-H	-	496.2453	37	17.9863	34.4556	47.0576	46.7207	38.4412	38.8549	37.2527	92.6839	74.948	88.3827	73.2	81.3183	95.7417	84.3791	0.441492	-1.17954	1.01395e-05	4.99398
2901	12.176	497.221	HMDB0014829	Moexipril	C27H34N2O7	498.237	M-H	-	497.229	16	1.91311	1.86431	4.90125	1.58751	2.00251	3.79843	2.67785	12.8564	9.38064	14.5599	8.47505	11.3774	12.6595	11.5515	0.231819	-2.10893	9.65532e-06	5.01523
2910	4.684	499.199	HMDB0034463	Austin	C27H32O9	500.205	M-H	-	499.197	3	10.3368	10.6713	11.149	14.8712	12.5525	12.214	11.9658	15.1639	7.93863	10.4946	7.69899	16.3669	7.46627	10.8549	1.10234	0.140574	0.54194	0.266049
2913	7.393	499.292	HMDB0014554	Mupirocin	C26H44O9	500.299	M-H	-	499.2913	1	127.202	94.7616	141.403	143.548	128.373	102.942	123.038	127.889	133.522	120.901	146.659	123.634	69.9978	120.434	1.02162	0.0308646	0.851006	0.0700672
2915	8.353	499.328	HMDB0030199	Frangulanine	C28H44N4O4	500.336	M-H	-	499.3290	2	24.9155	26.1007	30.8839	37.5841	34.0592	29.2519	30.4659	11.8488	7.62066	16.6	12.6716	12.8152	18.1253	13.2803	2.29407	1.19791	4.02178e-05	4.39558
2919	9.134	500.286	HMDB0005030	Fexofenadine	C32H39NO4	501.288	M-H	-	500.2806	11	31.4323	23.5182	34.6416	33.8493	39.1984	31.481	32.3535	33.1873	25.9837	30.4453	53.8616	29.0857	40.2441	35.4679	0.912189	-0.132596	0.520536	0.283549
2926	5.093	501.215	HMDB0035222	Isocyclocalamin	C27H34O9	502.22	M-H	-	501.2130	4	36.6778	34.0807	35.9603	53.5732	37.9553	40.5816	39.8048	34.8528	22.5039	24.7597	20.9029	48.1566	21.5665	28.7904	1.38257	0.467354	0.0630874	1.20006
2936	2.779	503.004	HMDB0001512	Thiamine triphosphate	C12H20N4O10P3S	505.011	M-H	-	502.9967	15	9.07856	10.477	6.61371	6.78455	6.54075	8.58995	8.01408	6.23499	6.90477	7.01717	4.6826	5.88991	3.65346	5.73048	1.3985	0.48388	0.0233832	1.6311
2939	4.605	503.23	HMDB0039122	Crocin 4	C27H36O9	504.236	M-H	-	503.2287	4	25.4484	23.9527	7.06423	35.0431	13.7995	15.2807	20.0981	6.54565	6.57855	4.74921	3.69015	13.0204	1.74934	6.05555	3.31895	1.73073	0.00934738	2.02931
2943	8.617	503.302	HMDB0033709	Desglucocoroloside	C29H44O7	504.309	M-H	-	503.3014	0	164.903	157.158	119.658	166.486	130.986	75.5997	135.798	408.375	589.652	341.726	389.008	641.979	156.496	421.206	0.322404	-1.63306	0.00297223	2.52692
2949	8.62	504.305	HMDB0011483	LysoPE(0:0/20:2(11Z,14Z))	C25H48NO7P	505.317	M-H	-	504.3096	9	38.0271	34.7587	19.6459	34.4475	28.6338	26.1399	30.2755	134.901	171.98	159.246	107.496	186.757	265.219	170.933	0.177119	-2.49721	8.61224e-05	4.06488
2951	1.809	505.143	HMDB0036378	2-Decarboxybetanin	C23H27N2O11	507.161	M-H	-	505.1469	7	3.51643	4.63602	3.6433	3.59365	5.2892	3.81194	4.08176	42.7146	31.9794	50.9647	37.2906	45.6749	57.8329	44.4095	0.0919118	-3.44361	9.41221e-07	6.02631
2952	2.801	505.173	HMDB0061147	Hydroxyclomipramine glucuronide	C25H31ClN2O7	506.182	M-H	-	505.1747	3	9.03785	8.40279	5.12783	9.38174	7.27624	7.01629	7.70712	4.92809	3.36475	3.00545	1.89078	7.22686	1.30314	3.61984	2.12913	1.09026	0.00386843	2.41247
2955	4.559	505.246	HMDB0010364	11-Hydroxyprogesterone 11-glucuronide	C27H38O9	506.252	M-H	-	505.2443	4	46.9273	38.7612	36.9484	44.9234	46.7855	46.1913	43.4229	28.763	17.3062	28.918	18.6975	38.3579	18.1296	25.0287	1.73492	0.794872	0.000788567	3.10316
2959	6.788	505.999	HMDB0000538	Adenosine triphosphate	C10H16N5O13P3	506.996	M-H	-	505.988	22	25.6735	34.0071	18.9003	19.2404	12.9222	19.8066	21.7584	11.0741	17.2593	10.6746	43.3048	14.4799	12.3318	18.1874	1.19634	0.258629	0.559289	0.252364
2961	0.942	506.983	HMDB0000189	Inosine triphosphate	C10H15N4O14P3	507.98	M-H	-	506.973	21	258.118	327.597	73.3628	206.006	298.007	233.814	232.817	91.8881	135.456	94.1119	73.004	111.82	88.776	99.176	2.34752	1.23114	0.00521385	2.28284
2964	3.524	507.225	HMDB0037003	Cafamarine	C26H36O10	508.231	M-H	-	507.2236	3	33.3156	30.8326	28.9739	39.0663	30.5441	29.988	32.1201	15.392	10.7243	11.9463	6.82979	15.66	8.6456	11.533	2.78506	1.47771	1.85231e-06	5.73229
2966	4.942	507.261	HMDB0060828	ID14326	C28H36N4O3S	508.251	M-H	-	507.2435	35	23.5183	23.0799	16.7304	24.8441	18.4957	28.1678	22.4727	18.8377	10.6329	14.4335	14.0601	23.1687	13.0879	15.7035	1.43107	0.517093	0.0229071	1.64003
2976	8.137	508.328	HMDB0012108	LysoPC(17:0/0:0)	C25H52NO7P	509.348	M-H	-	508.3409	25	14.1331	15.6311	15.9709	21.4929	19.1675	18.0055	17.4002	15.0663	12.7191	15.1964	11.7377	15.7374	11.3975	13.6424	1.27545	0.351005	0.0191331	1.71821
2977	9.907	508.336	HMDB0011481	LysoPE(0:0/20:0)	C25H52NO7P	509.348	M-H	-	508.3409	10	35.7947	30.8047	36.1362	41.0693	31.8522	32.1027	34.6266	59.64	45.7248	38.0455	25.6908	46.1351	24.5288	39.9608	0.866514	-0.206704	0.372162	0.429268
2980	5.407	509.117	HMDB0034038	Palmidin A	C30H22O8	510.131	M-H	-	509.1242	14	14.721	16.1791	12.1668	12.9433	12.0421	13.5152	13.5946	12.7023	12.5806	9.81003	12.0539	12.4427	10.3482	11.6563	1.16629	0.221921	0.0416958	1.37991
2981	2.807	509.204	HMDB0038609	Gibberellin A1 glucosyl ester	C25H34O11	510.21	M-H	-	509.203	3	20.9203	22.3023	22.8477	20.1452	35.3385	27.0335	24.7646	23.6925	14.1127	30.6488	13.1142	20.3781	23.6669	20.9355	1.1829	0.242324	0.307412	0.512279
2990	9.389	511.299	HMDB0061697	1-Stearoylglycerophosphoglycerol	C24H49O9P	512.311	M-H	-	511.3041	9	270.27	250.789	316.484	318.079	347.021	324.205	304.475	697.1	424.741	843.517	566.475	624.322	505.711	610.311	0.498884	-1.00322	0.000606205	3.21738
2995	11.397	512.311	HMDB0015584	Maraviroc	C29H41F2N5O	513.328	M-H	-	512.3206	19	3.87033	8.69591	37.3571	40.3546	6.36434	16.4185	18.8435	20.0269	8.71349	15.793	8.43826	18.1767	63.024	22.3621	0.842653	-0.246989	0.747615	0.126322
2998	9.283	513.343	HMDB0035510	Tsugaric acid C	C32H50O5	514.366	M-H	-	513.3585	30	35.8262	33.9293	36.7442	39.9687	41.9054	42.6315	38.5009	404.321	373.452	379.498	299.564	371.547	372.596	366.83	0.104956	-3.25215	6.0869e-10	9.2156
3003	3.798	514.162	HMDB0031135	Neoacrimarine G	C29H25NO8	515.158	M-H	-	514.151	22	102.429	47.7805	62.2319	33.5487	95.5677	91.8638	72.2368	39.2753	36.882	143.41	69.5332	65.7065	97.6818	75.4148	0.957861	-0.0621125	0.877292	0.0568557
3006	10.43	515.174	HMDB0039813	Cyclocalopin D	C23H32O13	516.184	M-H	-	515.177	6	5.53752	4.23867	8.24539	4.15787	6.50005	4.35086	5.50506	16.3739	13.4268	19.0259	20.4267	17.5061	17.7241	17.4139	0.31613	-1.66141	1.4998e-06	5.82397
3007	5.005	515.291	HMDB0035719	Ganoderic acid B	C30H44O7	516.309	M-H	-	515.3014	20	9.13249	9.07185	10.0954	7.09408	10.2998	11.7902	9.58064	12.9665	13.5626	14.6249	19.0646	16.4863	17.7456	15.7418	0.608613	-0.716402	0.000383713	3.41599
3013	8.814	516.281	HMDB0010388	LysoPC(18:3(9Z,12Z,15Z)/0:0)	C26H48NO7P	517.317	M-H	-	516.3096	55	19.1501	18.6448	20.4468	25.4903	20.3853	24.6626	21.4633	22.5604	24.2597	29.3858	24.0127	27.9145	27.5832	25.9527	0.827016	-0.274012	0.019532	1.70925
3016	4.123	517.209	HMDB0060499	NPC	C28H30N4O6	518.217	M-H	-	517.2093	0	52.0999	33.5916	20.943	57.9895	56.056	54.3305	45.8351	65.2424	40.8737	63.1328	41.3532	58.7099	37.4577	51.1283	0.896472	-0.157669	0.52331	0.281241
3019	7.236	517.281	HMDB0030343	Corchoroside B	C29H42O8	518.288	M-H	-	517.2807	0	36.0261	28.8117	28.52	32.3301	34.1318	32.9245	32.124	67.7529	56.2854	21.2207	53.7229	83.1122	25.4465	51.2568	0.626728	-0.674089	0.081643	1.08808
3021	9.323	517.317	HMDB0034392	Perulactone	C30H46O7	518.324	M-H	-	517.3171	1	3.69382	4.33963	8.45591	7.51595	5.38749	6.26948	5.94371	30.4423	14.8205	29.6272	24.5322	17.3148	51.6634	28.0667	0.211771	-2.23942	0.00224099	2.64956
3025	4.865	518.106	HMDB0015059	Ceforanide	C20H21N7O6S2	519.099	M-H	-	518.0922	27	101.71	135.241	122.644	113.527	110.179	112.059	115.893	95.3934	115.862	89.3546	96.7469	84.7772	62.9554	90.8482	1.27568	0.351268	0.0147035	1.83258
3027	3.001	519.189	HMDB0040636	(7'S,8'S)-4,7'-Epoxy-3,8'-bilign-7-ene-3',5-dimethoxy-4',9,9'-triol 4'-glucoside	C26H32O11	520.194	M-H	-	519.1872	3	12.0511	9.05819	6.22452	13.5906	8.36255	8.29555	9.59707	5.16659	4.16037	3.7402	3.70806	10.1157	1.77122	4.77702	2.00901	1.00648	0.0132093	1.87912
3029	3.888	519.225	HMDB0038143	Calamin	C27H36O10	520.231	M-H	-	519.2236	3	74.11	63.8856	49.6987	66.6325	66.7759	70.6134	65.286	44.5447	31.788	43.5602	29.1545	63.1588	21.1377	38.8907	1.67871	0.74735	0.00356771	2.44761
3031	8.06	519.258	HMDB0034191	Withaperuvin B	C28H40O9	520.267	M-H	-	519.260	4	17.8337	15.4267	16.3585	22.7624	23.3452	20.556	19.3804	21.9138	14.5957	34.4396	29.7506	38.297	54.326	32.2204	0.601494	-0.733377	0.0512263	1.29051
3033	7.173	519.297	HMDB0041366	24,25-Diacetylvulgaroside	C29H44O8	520.304	M-H	-	519.2963	0	1.97478	1.71211	1.44723	2.67332	1.48288	1.7541	1.84074	8.17736	3.89268	3.52505	3.8147	10.9805	2.16754	5.4263	0.339225	-1.55968	0.0281273	1.55087
3037	2.962	521.204	HMDB0034749	Icariside E5	C26H34O11	522.21	M-H	-	521.2028	3	11.3032	11.6103	10.8063	13.6756	16.6938	15.4406	13.255	12.3001	5.92095	11.5383	10.4746	11.9725	10.0573	10.3773	1.27731	0.353104	0.0630823	1.20009
3039	3.596	521.241	HMDB0034346	4-Deoxyphysalolactone	C28H39ClO7	522.238	M-H	-	521.2312	18	44.4094	34.465	39.1786	28.1889	48.0497	43.5864	39.6463	38.2486	20.2631	42.8596	23.9674	44.4988	26.3585	32.6993	1.21245	0.277926	0.211254	0.675196
3041	8.289	521.276	HMDB0037381	Physangulide	C28H42O9	522.283	M-H	-	521.2756	0	12.3054	11.7344	11.4025	9.57543	14.4944	10.7844	11.7161	33.0764	25.8989	22.1353	18.7467	5.81205	60.7825	27.742	0.422323	-1.24358	0.0610297	1.21446
3047	0.933	522.958	HMDB0060790	6-Thioinosine triphosphate	C10H15N4O13P3S	523.957	M-H	-	522.9496	15	102.588	129.661	109.698	150.409	137.162	99.5443	121.51	31.6661	63.2737	110.026	44.3981	75.5639	93.799	69.7879	1.74114	0.800033	0.00558544	2.25294
3048	6.861	523.232	HMDB0035603	Mascaroside	C26H36O11	524.226	M-H	-	523.2185	26	63.0991	85.6188	102.546	68.2516	94.6116	86.9935	83.5201	70.0998	91.5281	71.4556	90.5048	77.1481	71.8528	78.7649	1.06037	0.0845707	0.533526	0.272844
3061	9.681	525.307	HMDB0035386	(24E)-3alpha-Acetoxy-15alpha-hydroxy-23-oxo-7,9(11),24-lanostatrien-26-oic acid	C32H46O6	526.329	M-H	-	525.3222	28	21.6183	22.9863	41.611	38.9136	35.6103	44.1258	34.1442	63.0384	31.8633	66.0248	44.6417	27.515	109.968	57.1753	0.597185	-0.74375	0.105931	0.974975
3063	9.578	525.343	HMDB0036673	3alpha-Acetomethoxy-11alpha-oxo-12-ursen-24-oic acid	C33H50O5	526.366	M-H	-	525.3585	29	518.796	494.03	569.536	616.017	639.982	585.273	570.606	671.194	526.154	727.327	575.236	632.638	838.226	661.796	0.862208	-0.213892	0.103788	0.983851
3066	9.366	526.302	HMDB0011495	LysoPE(0:0/22:5(7Z,10Z,13Z,16Z,19Z))	C27H46NO7P	527.301	M-H	-	526.2939	15	11.4835	10.2904	9.15624	10.7972	11.0425	10.554	10.554	44.1482	42.7319	47.6257	47.0386	39.4398	46.3975	44.5636	0.236829	-2.07808	1.70969e-10	9.76708
3068	5.881	527.23	HMDB0015258	Dutasteride	C27H30F6N2O2	528.221	M-H	-	527.214	31	8.04201	14.9382	7.64183	12.2692	18.5855	18.3246	13.3002	8.41241	4.87227	8.73764	4.76337	8.14743	9.66894	7.43368	1.78919	0.839305	0.0211613	1.67446
3074	8.531	527.323	HMDB0033079	Ganoderic acid V	C32H48O6	528.345	M-H	-	527.338	29	154.124	169.075	162.127	171.821	205.968	170.934	172.342	215.37	164.776	202.554	190.247	189.458	282.025	207.405	0.830943	-0.267179	0.0793371	1.10052
3075	9.718	527.359	HMDB0031962	Tsugaric acid B	C33H52O5	528.381	M-H	-	527.3742	29	2200.68	2009.62	2317.47	2442.82	2438.52	2368.85	2296.33	542.932	461.447	645.003	527.725	570.467	700.125	574.616	3.99628	1.99866	6.72897e-10	9.17205
3077	8.729	528.305	HMDB0011523	LysoPE(22:4(7Z,10Z,13Z,16Z)/0:0)	C27H48NO7P	529.317	M-H	-	528.3096	8	22.9044	13.296	17.2139	25.3258	21.7384	28.3189	21.4662	55.1961	73.7378	19.7453	49.2851	41.778	20.2538	43.3327	0.495382	-1.01339	0.0327994	1.48413
3079	6.635	529.265	HMDB0034679	Cinncassiol D2 glucoside	C26H42O11	530.273	M-H	-	529.2654	1	191.533	192.716	236.381	206.724	197.313	189.366	202.339	177.892	220.087	162.939	189.176	188.458	115.522	175.679	1.15175	0.203832	0.126733	0.897111
3081	8.681	529.281	HMDB0030363	Cavipetin A	C30H42O8	530.288	M-H	-	529.2807	0	8.51531	7.82906	1.83323	6.55855	2.88977	2.104	4.95499	5.23275	30.4598	6.09846	4.99014	33.9744	2.16042	13.8193	0.358555	-1.47973	0.16964	0.770472
3083	6.848	529.3	HMDB0040844	(S)-Nerolidol 3-O-[a-L-rhamnopyranosyl-(1->2)-b-D-glucopyranoside]	C27H46O10	530.309	M-H	-	529.3018	3	138.295	128.145	141.037	136.195	139.631	126.274	134.929	131.916	131.967	152.974	151.567	143.309	102.398	135.689	0.994405	-0.00809423	0.926628	0.0330945
3085	9.152	529.317	HMDB0060745	3-keto Fusidic acid	C31H46O7	530.324	M-H	-	529.3171	0	548.401	508.501	532.155	600.127	516.507	562.755	544.741	658.327	587.52	590.712	579.948	638.329	752.132	634.494	0.858543	-0.220037	0.0137825	1.86067
3092	3.727	531.225	HMDB0031140	Austalide D	C28H36O10	532.231	M-H	-	531.2236	3	39.7456	35.5149	32.1506	31.981	37.7036	22.3608	33.2428	21.749	15.8662	19.1032	11.2162	29.0632	12.7088	18.2844	1.81809	0.862423	0.00223346	2.65102
3094	9.368	531.293	HMDB0035310	Ganoderic acid I	C30H44O8	532.304	M-H	-	531.2963	5	37.4381	36.2897	38.0459	43.0628	41.5639	37.6193	39.0033	145.41	142.775	146.935	143.442	157.316	131.704	144.597	0.269738	-1.89037	4.11226e-11	10.3859
3106	3.515	533.241	HMDB0015254	Ambenonium	C28H42Cl2N4O2	536.268	M-H	-	533.247	11	41.7489	21.7609	18.388	62.8982	46.597	26.8059	36.3665	23.6233	16.5067	20.2457	12.8174	21.2709	10.5829	17.5078	2.07716	1.05461	0.027138	1.56642
3109	10.257	533.31	HMDB0035885	Ganoderic acid L	C30H46O8	534.319	M-H	-	533.3120	4	17.6429	21.6786	16.0901	20.5581	20.9269	17.5659	19.0771	26.3946	23.1727	24.9436	19.3284	19.4406	20.5137	22.2989	0.855516	-0.225133	0.0616823	1.20984
3114	9.195	534.296	HMDB0240271	Ergoloid	C29H37N5O5	535.279	M-H	-	534.2722	44	19.3212	20.7058	27.8529	26.3307	22.7151	12.2314	21.5262	126.228	123.129	133.66	167.523	197.053	157.046	150.773	0.142772	-2.80822	7.65951e-07	6.1158
3118	7.308	535.291	HMDB0041137	Corchorosol A	C29H44O9	536.299	M-H	-	535.2913	0	37.8108	30.4282	24.8672	33.4852	34.9964	33.7737	32.5603	70.4191	61.533	23.6418	55.9879	86.3683	29.4477	54.5663	0.59671	-0.744899	0.0523892	1.28076
3120	11.341	535.364	HMDB0035945	Cyclopassifloic acid C	C31H52O7	536.371	M-H	-	535.364	0	13.1318	8.31066	13.5627	22.6736	11.7617	9.9299	13.2284	29.2657	15.0185	30.0935	18.5095	18.1963	26.8736	22.9929	0.575326	-0.797549	0.0155986	1.80691
3125	3.502	536.197	HMDB0034774	3-Demethylsimmondsin 2'-(Z)-ferulate	C25H31NO12	537.185	M-H	-	536.1773	38	13.2437	11.6485	11.6805	14.5167	11.3825	11.2914	12.2939	3.15873	1.16122	2.32119	0.727797	3.35738	3.08143	2.30129	5.34217	2.41743	5.63451e-08	7.24914
3129	10.631	536.392	HMDB0011490	LysoPE(0:0/22:0)	C27H56NO7P	537.379	M-H	-	536.3722	38	0.937254	1.109	1.06192	0.967317	0.935856	1.0241	1.00591	8.41079	8.56689	8.06158	5.91891	6.68986	11.4232	8.17854	0.122994	-3.02334	3.27728e-06	5.48449
3131	1.054	537.103	HMDB0039523	Isomelitric acid A	C27H22O12	538.111	M-H	-	537.1039	2	70.0513	56.5577	48.907	73.3519	40.471	53.7847	57.1873	40.2626	27.1092	16.8585	18.9578	41.6259	27.6565	28.7451	1.98946	0.992378	0.00161727	2.79122
3132	9.136	537.216	HMDB0034333	Physalolactone	C28H39ClO8	538.233	M-H	-	537.2261	19	25.8671	27.7034	23.7571	31.0698	25.1937	27.1917	26.7971	37.8338	39.3861	39.8665	36.9382	39.7805	34.5722	38.0629	0.704022	-0.506307	7.29328e-06	5.13708
3140	8.814	538.264	HMDB0062413	5,9,11-trihydroxyprosta-6E,14Z-dien-1-oate	C30H37NO8	539.252	M-H	-	538.2446	35	21.4452	20.703	19.7231	21.8554	20.9155	20.6535	20.8826	21.6438	19.0924	21.635	23.5373	23.1939	19.244	21.3911	0.97623	-0.0347076	0.552856	0.257388
3143	1.378	539.136	HMDB0038667	N,N'-Bis(g-glutamyl)-3,3'-(1,2-propylenedithio)dialanine	C19H32N4O10S2	540.156	M-H	-	539.1487	24	27.8622	26.4094	41.3226	30.5811	29.1797	18.9562	29.0519	28.4082	14.345	20.7728	18.4222	28.8035	18.2154	21.4945	1.35159	0.434661	0.0756582	1.12114
3144	3.365	539.296	HMDB0015480	Ciclesonide	C32H44O7	540.309	M-H	-	539.3014	11	12.3466	12.0827	13.9155	20.3528	14.1246	15.3803	14.7004	8.99057	4.66804	11.31	7.43525	7.92477	15.6845	9.33552	1.57467	0.655054	0.0218876	1.6598
3151	8.268	540.326	HMDB0010397	LysoPC(20:5(5Z,8Z,11Z,14Z,17Z)/0:0)	C28H48NO7P	541.317	M-H	-	540.3096	31	754.325	667.541	824.707	1692.45	775.109	753.999	911.355	634.827	86.9788	1037.35	1179.94	822.61	1809.89	928.6	0.981429	-0.0270442	0.952609	0.0210851
3154	6.435	541.281	HMDB0031919	Chaetoglobosin N	C33H38N2O5	542.278	M-H	-	541.2708	18	3.19249	2.78586	1.26676	1.44316	1.98005	1.50412	2.02874	2.36626	3.62473	2.53809	3.09517	6.27025	2.59504	3.41492	0.594081	-0.75127	0.0696359	1.15717
3161	9.034	542.298	HMDB0010395	LysoPC(20:4(5Z,8Z,11Z,14Z)/0:0)	C28H50NO7P	543.332	M-H	-	542.3252	50	10.5831	16.2946	10.8304	15.285	17.4917	11.892	13.7295	42.9605	30.8798	37.8976	31.9287	20.1156	48.2604	35.3404	0.388492	-1.36404	0.00046731	3.33039
3164	10.029	543.345	HMDB0041027	Hovenidulcigenin A	C32H48O7	544.34	M-H	-	543.3327	23	17.5249	12.6588	16.7398	15.0531	17.955	14.4523	15.7306	7.00182	4.94169	6.10602	4.59209	7.59415	7.00781	6.20726	2.53423	1.34155	1.85161e-06	5.73245
3167	7.422	544.265	HMDB0002644	N-[(3a,5b,7a,12a)-3,7-dihydroxy-24-oxo-12-(sulfooxy)cholan-24-yl]-Glycine	C26H43NO9S	545.266	M-H	-	544.2586	12	10.5362	6.5115	8.39729	10.2613	12.1476	10.4571	9.7185	5.82513	3.19241	6.41174	3.90196	3.71503	8.78788	5.30569	1.83171	0.873193	0.00392082	2.40662
3168	7.981	544.305	HMDB0034441	Americine	C31H39N5O4	545.3	M-H	-	544.2929	21	9.09117	7.9102	9.24224	8.73521	7.58099	10.8393	8.89985	4.58059	8.8349	3.37037	5.23301	7.59311	4.67592	5.71465	1.55737	0.639116	0.00806899	2.09318
3171	9.715	544.346	HMDB0010394	LysoPC(20:3(8Z,11Z,14Z)/0:0)	C28H52NO7P	545.348	M-H	-	544.341	10	26.4429	21.2215	116.284	154.757	59.9023	29.3683	67.996	6.74058	4.93565	6.69224	6.89545	29.1525	6.49719	10.1523	6.69761	2.74365	0.0302244	1.51964
3175	2.67	545.234	HMDB0041048	Physagulin B	C30H39ClO7	546.238	M-H	-	545.2312	4	63.7436	76.7257	67.8752	52.0978	86.372	85.6501	72.0774	11.1605	13.5536	13.5538	16.3117	12.1371	24.345	15.1769	4.74914	2.24767	1.92175e-06	5.7163
3177	8.096	545.276	HMDB0036317	Canavalioside	C26H42O12	546.268	M-H	-	545.26	28	17.3352	14.6225	18.6402	17.6021	18.6102	13.7263	16.7561	61.6176	64.1418	49.3108	63.8424	67.5859	43.9306	58.4049	0.286895	-1.80141	1.00534e-06	5.99769
3181	9.712	545.353	HMDB0041547	Hovenidulcigenin B	C32H50O7	546.356	M-H	-	545.3484	8	27.3665	26.0289	28.1441	33.1745	33.9123	24.2478	28.8124	4.7545	4.55346	4.89242	4.58812	4.67398	6.41038	4.97881	5.787	2.53282	4.20103e-08	7.37664
3182	14.683	545.458	HMDB0040921	Diepomuricanin A	C35H62O4	546.465	M-H	-	545.4575	1	33.8322	40.1691	30.5898	45.4746	32.3037	39.2166	36.931	25.8228	33.3989	18.832	10.9309	25.7134	12.2287	21.1544	1.74578	0.803873	0.00403032	2.39466
3202	5.884	549.271	HMDB0034362	Desglucocheirotoxin	C29H42O10	550.278	M-H	-	549.2705	1	9.82734	7.9795	7.31264	11.784	9.52676	9.06199	9.2487	17.0407	12.6331	12.6363	12.8499	15.2683	8.22784	13.1093	0.705505	-0.503272	0.0185297	1.73213
3206	6.637	550.111	HMDB0013617	Lipoyl-GMP	C18H26N5O9PS2	551.091	M-H	-	550.0837	50	72.761	93.3735	69.8149	66.7436	58.1629	71.9521	72.1346	45.9772	60.837	52.5487	55.7047	43.6741	43.2274	50.3282	1.43328	0.519325	0.0029726	2.52686
3207	10.13	550.372	HMDB0015387	Aliskiren	C30H53N3O6	551.393	M-H	-	550.3862	26	8.70683	9.75837	11.6084	10.3425	14.2436	13.9116	11.4285	4.23442	2.61242	4.54596	3.4146	2.74757	5.96591	3.92015	2.91534	1.54366	3.28089e-05	4.48401
3208	10.301	551.323	HMDB0002513	Lithocholate 3-O-glucuronide	C30H48O9	552.33	M-H	-	551.3226	1	15.0127	13.142	16.8096	18.8426	18.5485	14.3808	16.1227	31.6086	22.1352	25.6637	19.8258	24.6786	19.9523	23.9774	0.672414	-0.572579	0.00324775	2.48842
3209	9.847	551.359	HMDB0036298	Cyclopassifloic acid E	C31H52O8	552.366	M-H	-	551.3589	1	195.347	166.47	173.156	248.117	184.522	220.668	198.047	188.211	130.679	253.586	206.809	169.938	230.354	196.596	1.00738	0.0106044	0.9486	0.0229169
3214	6.64	553.263	HMDB0011499	LysoPE(0:0/24:6(6Z,9Z,12Z,15Z,18Z,21Z))	C29H48NO7P	553.317	M-H	-	552.3096	30	330.513	327.957	411.996	278.765	335.687	351.807	339.454	226.208	380.834	256.31	341.182	236.265	201.536	273.722	1.24014	0.310504	0.0813919	1.08942
3216	8.818	553.338	HMDB0039051	Notoginsenoside R10	C30H50O9	554.345	M-H	-	553.3382	0	201.626	162.319	201.403	216.156	211.556	168.361	193.57	167.604	162.456	188.89	141.406	203.827	296.618	193.467	1.00053	0.000769935	0.996689	0.00144015
3218	10.014	553.375	HMDB0015079	Demecarium	C32H52N4O4	556.399	M-H	-	553.3770	4	711.597	658.71	723.803	821.356	830.297	763.888	751.608	307.745	246.555	361.747	306.144	302.585	406.319	321.849	2.33528	1.2236	2.5637e-07	6.59113
3223	6.867	555.212	HMDB0035036	Glaucarubolone 15-O-beta-D-glucopyranoside	C26H36O13	556.216	M-H	-	555.2083	6	119.298	136.202	119.968	101.228	110.421	100.774	114.649	62.4354	95.8129	69.8615	81.7311	80.0791	81.5055	78.5709	1.45917	0.54515	0.000534078	3.2724
3226	9.793	555.354	HMDB0036442	3beta,15alpha-Diacetoxylanosta-8,24-dien-26-oic acid	C34H52O6	556.376	M-H	-	555.3691	28	201.411	229.372	281.203	225.114	303.698	208.38	241.53	181.617	172.108	157.491	177.18	197.319	191.812	179.588	1.34491	0.427513	0.00606347	2.21728
3235	6.634	557.206	HMDB0034402	Physalin I	C29H34O11	558.21	M-H	-	557.2028	5	26.3682	19.0993	19.3677	15.7796	9.44867	9.36129	16.5708	7.54962	12.7682	5.96844	8.61259	9.06474	4.85467	8.13637	2.03663	1.02618	0.0155436	1.80845
3238	8.063	557.316	HMDB0034927	Cucurbitacin B	C32H46O8	558.319	M-H	-	557.3120	7	26.0915	38.7314	18.0107	40.408	25.6946	20.8287	28.2941	87.4966	141.693	49.3632	56.7753	112.552	19.5152	77.8992	0.363215	-1.46111	0.0240435	1.619
3243	6.634	558.208	HMDB0033192	Neoacrimarine K	C31H29NO9	559.184	M-H	-	558.1770	56	6.72813	5.49541	6.26915	3.21984	3.26675	2.7099	4.61486	3.06633	3.2308	2.61062	3.34094	2.73738	1.73081	2.78615	1.65636	0.728016	0.0359322	1.44452
3248	10.572	559.341	HMDB0014884	Deferoxamine	C25H48N6O8	560.353	M-H	-	559.3461	9	154.069	147.865	152.758	172.179	147.576	128.938	150.564	81.4321	86.1556	75.2386	69.1596	82.638	68.7925	77.2361	1.9494	0.963031	4.61598e-07	6.33574
3254	9.371	563.232	HMDB0004051	Aerobactin	C22H36N4O13	564.228	M-H	-	563.2206	20	11.9419	16.2233	13.962	17.4571	14.036	12.399	14.3365	84.232	56.5188	81.3801	67.5996	73.4013	84.4544	74.5977	0.192185	-2.37943	1.28892e-07	6.88977
3258	2.699	564.229	HMDB0059788	Hemorphin-4	C29H35N5O7	565.254	M-H	-	564.2464	30	3.69825	5.34892	6.76989	4.04109	9.46387	5.37781	5.78331	5.46531	2.97134	5.12047	5.92195	5.88048	7.8346	5.53236	1.04536	0.064	0.819857	0.0862619
3266	10.258	565.247	HMDB0029313	Canescein	C29H42O11	566.273	M-H	-	565.265	32	25.3203	27.4927	32.0113	33.4359	29.7444	26.6253	29.105	42.9604	33.1946	43.9164	31.0397	38.9725	32.7009	37.1307	0.783851	-0.351348	0.0120372	1.91947
3273	9.907	566.295	HMDB0014365	Nelfinavir	C32H45N3O4S	567.313	M-H	-	566.306	18	20.4299	16.536	17.3183	20.3953	15.9252	14.8899	17.5825	23.183	17.6731	20.4068	14.8087	17.8444	14.5825	18.0831	0.972315	-0.0405036	0.767956	0.114663
3275	9.408	567.354	HMDB0038387	33-Deoxy-33-hydroperoxyfurohyperforin	C35H52O6	568.376	M-H	-	567.3691	27	6773.91	6815.54	7274.13	8676.24	7848.13	7462.32	7475.05	10914.8	7564.33	10280.3	9340.85	8704.91	14935.3	10290.1	0.726432	-0.4611	0.0268176	1.57158
3276	14.149	567.486	HMDB0093258	DG(a-13:0/0:0/i-19:0)	C35H68O5	568.507	M-H	-	567.4994	24	9.81544	12.1848	14.1873	12.3056	8.81966	10.2973	11.2684	9.3398	11.0922	7.85041	5.24513	9.04433	4.64133	7.86886	1.43202	0.518051	0.0258435	1.58765
3282	8.382	569.275	HMDB0035988	Ganoderic acid F	C32H42O9	570.283	M-H	-	569.276	0	9.38319	6.22589	9.04276	7.75248	5.91931	9.14314	7.91113	26.2579	14.6085	22.3767	31.6425	16.8267	62.2428	28.9925	0.272868	-1.87373	0.0144987	1.83867
3289	7.746	570.281	HMDB0012986	Kinetensin 4-7	C26H37N9O6	571.287	M-H	-	570.2794	2	145.678	107.264	190.68	185.766	174.304	170.742	162.406	213.642	4.84419	26.545	152.831	22.0308	567.166	164.51	0.987209	-0.0185722	0.981476	0.00812037
3292	10.019	570.364	HMDB0010401	LysoPC(22:4(7Z,10Z,13Z,16Z)/0:0)	C30H54NO7P	571.364	M-H	-	570.3565	14	29.3041	31.0727	32.0999	34.7407	28.723	30.653	31.0989	10.5576	6.97525	11.3335	9.0679	10.5355	15.9451	10.7358	2.89675	1.53443	9.29263e-08	7.03186
3294	8.851	571.289	HMDB0061695	LysoPI(16:0/0:0)	C25H49O12P	572.296	M-H	-	571.2889	1	2.71032	2.43935	1.54645	2.57451	1.27427	2.08511	2.105	7.90697	5.60571	2.955	4.48102	7.16048	5.13691	5.54102	0.379894	-1.39633	0.00123854	2.90709
3296	10.104	571.386	HMDB0038564	3'-N-Acetyl-4'-O-(14-methylpentadecanoyl)fusarochromanone	C33H52N2O6	572.383	M-H	-	571.3753	18	1.41819	1.41917	1.81375	1.26866	1.19285	1.2241	1.38945	7.16671	4.18743	7.03654	4.11533	3.7148	9.86601	6.01447	0.231019	-2.11392	0.000910623	3.04066
3297	14.764	571.473	HMDB0029792	Dieporeticenin	C37H64O4	572.48	M-H	-	571.4732	0	250.75	363.054	343.406	402.97	290.196	349.057	333.239	365.807	405.865	300.223	230.804	346.526	178.106	304.555	1.09418	0.129853	0.506464	0.295452
3305	8.904	573.307	HMDB0033024	Ganoderic acid alpha	C32H46O9	574.314	M-H	-	573.3069	0	14.1424	16.7974	16.4042	13.6136	6.55581	11.3559	13.1449	60.2309	91.377	58.2743	54.7435	98.2963	22.5508	64.2455	0.204604	-2.28909	0.00112199	2.95001
3307	8.404	573.365	HMDB0032840	3-Benzoyloxy-6-oxo-12-ursen-28-oic acid	C37H50O5	574.366	M-H	-	573.3585	11	3.18221	3.99032	5.69814	6.51729	5.68678	4.13225	4.86783	11.5628	6.09752	11.3684	8.38041	11.1222	13.8917	10.4038	0.467888	-1.09576	0.00118053	2.92792
3308	16.186	573.489	HMDB0029795	Montecristin	C37H66O4	574.496	M-H	-	573.4888	0	166.771	160.37	150.855	233.801	102.034	162.761	162.765	159.179	230.075	156.951	97.0725	145.833	57.1487	141.043	1.15401	0.206654	0.480838	0.318001
3311	5.248	575.288	HMDB0240206	Bafetinib	C30H31F3N8O	576.257	M-H	-	575.250	65	82.4707	72.1987	17.1936	101.005	70.4139	59.8393	67.1868	17.9583	14.0216	11.0523	7.9593	15.8937	7.04346	12.3214	5.45284	2.44701	0.000822544	3.08484
3316	3.81	577.158	HMDB0038086	Pelargonidin 3-rhamnoside 5-glucoside	C27H31O14	579.171	M-H	-	577.1568	2	6.73936	2.03074	3.83508	2.01408	6.55605	6.25013	4.57091	2.12284	2.94009	16.2781	5.91362	4.54137	9.19892	6.8325	0.668995	-0.579933	0.355145	0.449594
3320	8.556	577.339	HMDB0036911	Anhydroamarouciaxanthin B	C40H50O3	578.376	M-H	-	577.3687	52	4.20062	5.96122	3.80838	6.92327	4.35631	4.57822	4.97134	14.1662	15.7629	11.3099	11.2882	15.6049	3.35228	11.9141	0.417266	-1.26096	0.00528122	2.27727
3322	4.801	578.244	HMDB0002486	Taurochenodeoxycholate-3-sulfate	C26H45NO9S2	579.254	M-H	-	578.2463	3	12.6517	9.64798	8.60292	16.8098	8.2559	10.3806	11.0582	5.16086	2.14625	1.73657	0.989545	2.77171	1.33593	2.35681	4.692	2.2302	0.000134048	3.87274
3327	8.574	579.31	HMDB0030459	Hordatine B	C29H40N8O5	580.312	M-H	-	579.3049	8	7.10415	5.83414	8.54506	9.70732	7.52121	8.73078	7.90711	38.1504	27.4672	28.509	31.7052	34.5063	55.4891	35.9712	0.219818	-2.18562	6.12668e-05	4.21278
3334	9.909	581.242	HMDB0001008	Biliverdin	C33H34N4O6	582.248	M-H	-	581.2406	3	92.7554	89.4796	94.4231	107.853	95.9215	92.4153	95.4746	144.29	101.27	147.019	104.726	130.915	111.656	123.313	0.774246	-0.369135	0.00908553	2.04165
3338	14.763	581.502	HMDB0093272	DG(a-13:0/0:0/20:0)	C36H70O5	582.522	M-H	-	581.515	22	1967.58	2307.75	2021.72	2276.49	1477.45	2051.76	2017.12	2164.5	2456.84	1767.37	1351.61	2192.11	1034.17	1827.77	1.1036	0.142218	0.47459	0.323682
3341	8.06	583.312	HMDB0002577	Cholic acid glucuronide	C30H48O11	584.32	M-H	-	583.3124	0	10.2013	13.888	7.42295	17.3652	12.9203	11.4191	12.2028	26.4968	36.0079	12.4574	32.0781	38.1792	5.87309	25.1821	0.484582	-1.04519	0.0417558	1.37928
3347	8.292	584.296	HMDB0014622	Amikacin	C22H43N5O13	585.286	M-H	-	584.2785	30	32.2507	29.6579	34.6001	38.8376	42.0321	34.682	35.3434	23.0075	13.6519	20.053	13.2841	15.6488	34.7883	20.0723	1.76081	0.816236	0.0024193	2.61631
3351	9.206	584.344	HMDB0030528	Janthitrem B	C37H47NO5	585.345	M-H	-	584.3381	10	158.209	95.1717	150.464	145.517	94.2763	47.4167	115.176	351.427	465.203	303.7	324.323	442.77	133.957	336.897	0.341873	-1.54847	0.00156216	2.80627
3352	6.904	585.2	HMDB0031878	Physalin E acetate	C30H34O12	586.205	M-H	-	585.1978	4	213.183	231.989	227.422	195.667	170.841	209.087	208.032	136.325	190.874	143.193	152.418	164.4	132.378	153.265	1.35734	0.440777	0.00157329	2.80319
3363	7.862	587.323	HMDB0036842	Hydratopyrrhoxanthinol	C37H48O6	588.345	M-H	-	587.3378	25	25.0786	29.488	22.1467	28.7177	21.3939	19.025	24.3083	61.7664	77.8228	49.5418	48.7373	80.6723	64.2933	63.8057	0.380974	-1.39224	4.57967e-05	4.33917
3364	7.375	587.354	HMDB0010360	25-Hydroxyvitamin D2 25-(beta-glucuronide)	C34H52O8	588.366	M-H	-	587.359	9	2.86499	2.85607	4.60037	4.6987	4.05657	2.75542	3.63869	7.37161	4.85673	6.21727	4.17134	6.86683	7.2482	6.12199	0.594363	-0.750583	0.00365925	2.43661
3368	7.701	589.338	HMDB0004158	Urobilinogen	C33H42N4O6	590.31	M-H	-	589.3032	59	16.9743	21.6255	20.375	13.627	13.2243	14.6226	16.7415	16.5276	14.1529	13.2101	19.8881	18.2673	16.6663	16.4521	1.01759	0.0251565	0.873803	0.0585863
3373	9.273	591.354	HMDB0034391	Agavoside A	C33H52O9	592.361	M-H	-	591.3539	0	35.7977	34.2834	43.6013	307.645	51.518	37.3529	85.033	536.855	500.968	108.361	94.8761	399.302	434.602	345.828	0.245883	-2.02396	0.0171045	1.76689
3380	9.576	593.333	HMDB0240259	Stercobilin	C33H46N4O6	594.342	M-H	-	593.3345	3	11.5028	8.51708	9.10017	11.8059	12.0895	10.8739	10.6482	7.18097	6.57771	13.2298	9.46446	7.28829	11.0773	9.13642	1.16547	0.220911	0.247978	0.605587
3382	9.755	593.37	HMDB0036872	7,8-Dehydroastaxanthianthin	C40H50O4	594.371	M-H	-	593.3636	10	131.044	166.943	166.85	182.816	186.391	170.342	167.398	394.565	223.914	388.387	308.943	240.993	565.656	353.743	0.473219	-1.07942	0.00501117	2.30006
3386	9.722	595.347	HMDB0004157	Stercobilinogen	C33H48N4O6	596.357	M-H	-	595.3501	6	50.9131	36.6697	51.2519	64.4929	54.6054	53.007	51.8233	10.8212	10.2292	11.0475	5.62053	10.5156	10.4678	9.78365	5.29693	2.40516	5.5118e-07	6.25871
3387	10.863	595.385	HMDB0029315	Asparagoside B	C33H56O9	596.392	M-H	-	595.3852	0	279.569	280.588	294.81	317.036	327.685	308.963	301.442	398.414	317.92	401.704	341.124	377.251	414.638	375.175	0.80347	-0.315684	0.00179132	2.74683
3402	9.728	599.29	HMDB0061704	LysoPI(0:0/18:0)	C27H53O12P	600.327	M-H	-	599.3202	51	31.9786	26.7148	24.7163	28.8913	29.4232	27.2381	28.1604	3.53106	3.0768	6.2826	5.99293	4.79569	5.06354	4.79043	5.87846	2.55544	1.85975e-09	8.73055
3411	8.227	601.211	HMDB0015067	Tipranavir	C31H33F3N2O5S	602.206	M-H	-	601.199	20	6.67934	5.94445	4.85123	9.21341	4.46985	5.38423	6.09042	10.8571	18.4243	13.5214	10.79	18.9273	14.3096	14.4716	0.420853	-1.24861	0.000398823	3.39922
3419	9.422	605.31	HMDB0015082	Fulvestrant	C32H47F5O3S	606.317	M-H	-	605.309	1	4.02277	7.41298	10.1279	9.85902	10.1533	7.32182	8.14963	8.84261	3.68639	9.42897	12.5067	10.4255	12.0902	9.49672	0.858153	-0.220694	0.428518	0.368031
3423	5.931	605.335	HMDB0010361	(23S)-23,25-dihdroxy-24-oxovitamine D3 23-(beta-glucuronide)	C33H50O10	606.34	M-H	-	605.333	3	114.441	106.346	111.997	72.1975	129.967	84.5475	103.249	113.299	43.6515	70.9646	61.9157	104.329	63.7355	76.3158	1.35292	0.436079	0.0826701	1.08265
3429	10.117	607.258	HMDB0000683	Harderoporphyrin	C35H36N4O6	608.263	M-H	-	607.2562	4	2.64039	1.46844	3.05894	3.23755	2.52064	1.38521	2.38519	13.6033	6.94346	11.3783	6.66604	8.90563	9.64626	9.52384	0.250445	-1.99744	8.80471e-05	4.05529
3430	6.898	607.292	HMDB0015330	Tubocurarine	C37H41N2O6	609.296	M-H	-	607.2819	16	31.4261	33.3561	26.0668	34.2316	33.4998	29.9949	31.4292	8.39435	10.235	6.91838	9.25394	10.372	4.85191	8.33759	3.76959	1.91441	3.11562e-08	7.50646
3437	7.466	609.309	HMDB0033749	Isoliensinine	C37H42N2O6	610.304	M-H	-	609.2970	20	64.222	54.8216	55.6918	61.3353	63.6455	56.7018	59.403	22.7387	23.1542	21.6531	13.5765	31.1295	17.6108	21.6438	2.74457	1.45658	1.61054e-07	6.79303
3441	8.572	610.312	HMDB0014669	Lercanidipine	C36H41N3O6	611.3	M-H	-	610.2923	32	13.9839	9.1281	13.8599	12.1636	15.508	13.0019	12.9409	35.2615	15.7	41.1853	27.3926	29.7049	30.2714	29.9193	0.432527	-1.20914	0.000814147	3.0893
3446	9.413	611.379	HMDB0010355	Cholestane-3,7,12,25-tetrol-3-glucuronide	C33H56O10	612.387	M-H	-	611.3801	1	14.4594	12.288	12.2218	16.6337	19.0891	15.3991	15.0152	15.0568	10.0475	17.6593	20.0195	13.5399	33.4818	18.3008	0.820468	-0.285481	0.371572	0.429957
3455	9.104	615.354	HMDB0038542	Goshonoside F6	C31H52O12	616.346	M-H	-	615.3386	24	23.9498	20.0345	14.7735	22.8289	16.8432	10.5093	18.1566	29.1051	23.5199	26.217	27.8402	22.8969	33.0252	27.1007	0.669965	-0.577842	0.00621491	2.20657
3458	8.813	616.358	HMDB0013022	Neuromedin N	C32H51N5O7	617.379	M-H	-	616.3716	23	23.7745	16.7544	23.7791	27.1483	19.8742	33.8823	24.2021	36.8314	31.9744	36.817	34.7097	29.9411	66.74	39.5023	0.612677	-0.706801	0.0302899	1.5187
3461	9.289	617.369	HMDB0034539	3-O-cis-Coumaroylmaslinic acid	C39H54O6	618.392	M-H	-	617.3848	25	83.1567	72.9404	60.6625	94.1675	71.3494	61.1435	73.9033	106.268	144.655	96.4621	109.399	190.551	35.7782	113.852	0.649117	-0.623451	0.095672	1.01922
3473	8.349	622.312	HMDB0012993	Leukotriene C5	C30H45N3O9S	623.288	M-H	-	622.2804	51	176.596	176.177	237.817	169.416	244.724	189.429	199.026	1146.23	721.563	1285.56	887.841	902.221	874.003	969.57	0.205273	-2.28438	4.02073e-06	5.3957
3477	8.087	624.301	HMDB0005095	11-trans-Leukotriene C4	C30H47N3O9S	625.303	M-H	-	624.2960	8	10.4446	9.41749	10.0842	14.8432	6.91121	10.354	10.3424	13.317	23.3103	7.35867	12.3002	18.3667	4.03457	13.1146	0.788621	-0.342596	0.386178	0.413212
3480	9.032	624.328	HMDB0002579	Glycochenodeoxycholic acid 3-glucuronide	C32H51NO11	625.346	M-H	-	624.3389	18	168.184	22.2016	188.559	234.355	27.0704	202.655	140.504	1032.38	336.289	779.338	399.809	747.219	365.557	610.099	0.230297	-2.11843	0.00323599	2.48999
3486	9.027	625.332	HMDB0034091	Ponasteroside A	C33H54O11	626.367	M-H	-	625.3593	45	18.4237	45.9379	19.1	8.70702	13.2749	5.34921	18.4654	190.424	85.1655	284.163	214.36	105.951	99.0719	163.189	0.113153	-3.14365	0.00134398	2.87161
3487	9.135	626.316	HMDB0015641	Dabigatran etexilate	C34H41N7O5	627.317	M-H	-	626.3096	11	28.8108	28.6304	26.6344	21.2589	29.0716	24.1943	26.4334	3.88096	13.1814	8.86937	11.6817	6.44696	4.27264	8.05551	3.2814	1.71431	3.93214e-06	5.40537
3489	0.749	627.271	HMDB0035528	Capsicum annuum Fluorescent chlorophyll catabolite	C35H40N4O7	628.29	M-H	-	627.2824	19	3.93326	3.20955	1.11569	1.24344	1.55116	1.97906	2.17203	6.54607	15.2218	4.33513	13.5247	11.6102	6.03435	9.54538	0.227547	-2.13576	0.00297313	2.52679
3491	10.354	627.347	HMDB0240260	LysoPI(20:0/0:0)	C29H57O12P	628.359	M-H	-	627.3515	7	31.5885	34.6153	36.5691	40.8302	43.4558	34.4498	36.9181	33.8597	23.042	25.6398	19.0456	23.9592	31.7746	26.2201	1.40801	0.493654	0.00428089	2.36847
3502	6.893	632.206	HMDB0000825	3'-Sialyllactose	C23H39NO19	633.212	M-H	-	632.2044	3	27.3917	10.125	31.2371	31.7301	22.9169	31.1761	25.7628	24.1793	40.2597	20.2355	25.1538	18.319	21.4824	24.9383	1.03306	0.0469272	0.864317	0.0633272
3506	8.466	633.326	HMDB0033573	(3b,20R,22R)-3,20,27-Trihydroxy-1-oxowitha-5,24-dienolide 3-glucoside	C34H50O11	634.335	M-H	-	633.3280	3	16.8808	14.4557	13.5348	17.7408	11.1912	10.9114	14.1191	34.3242	43.4728	24.1401	26.2604	47.3515	36.8128	35.3936	0.398917	-1.32584	0.00029137	3.53556
3518	10.57	637.357	HMDB0040405	26-Glucosyl-1,3,11,22-tetrahydroxyergosta-5,24-dien-26-oate	C34H54O11	638.367	M-H	-	637.359	4	134.369	129.371	128.589	144.195	147.656	136.516	136.783	84.5344	89.6035	90.2447	77.6135	97.6389	75.8218	85.9095	1.59217	0.670995	6.68651e-07	6.1748
3535	15.271	649.576	HMDB0056112	DG(24:0/0:0/14:1n5)	C41H78O5	650.585	M-H	-	649.5777	3	12.6628	12.2441	6.90952	12.9301	5.60901	13.0472	10.5671	7.52891	9.15386	6.5334	5.24884	8.52304	1.4019	6.39832	1.65154	0.723816	0.0425322	1.37128
3538	16.2	651.505	HMDB0056293	DG(18:2n6/0:0/20:5n3)	C42H68O5	652.507	M-H	-	651.4994	9	16.5655	13.3164	19.2367	14.3313	14.534	29.2219	17.8676	21.5553	49.0605	22.124	18.8147	12.209	8.17867	21.9904	0.812521	-0.299524	0.530249	0.27552
3543	14.765	653.433	HMDB0041375	Notoginsenoside R9	C36H62O10	654.434	M-H	-	653.4270	9	83.3881	98.7391	86.2348	97.1076	65.4342	81.2988	85.3671	92.1639	103.392	70.8367	54.2026	82.5441	42.745	74.314	1.14874	0.200046	0.32226	0.491794
3553	5.106	659.309	HMDB0001261	Coproporphyrinogen III	C36H44N4O8	660.316	M-H	-	659.3086	0	102.33	78.0347	82.7931	111.968	83.2259	82.9251	90.2128	68.8081	50.1943	54.4868	46.1343	81.0906	52.2119	58.821	1.53368	0.617001	0.00239357	2.62095
3598	16.19	699.52	HMDB0116443	DG(9M5/11M5/0:0)	C43H72O7	700.528	M-H	-	699.5205	0	39.8853	35.8513	41.4043	26.8103	17.5767	57.8576	36.5643	9.66	31.265	53.1858	35.7936	38.802	16.6281	30.8891	1.18373	0.243337	0.520821	0.283311
3600	16.191	700.527	HMDB0011437	PE(P-18:1(9Z)/16:0)	C39H76NO7P	701.536	M-H	-	700.5287	3	8.98758	8.64754	10.4273	8.41337	9.8785	13.8461	10.0334	3.01764	11.3372	9.51768	12.6897	13.7175	2.66179	8.82359	1.13711	0.185372	0.584768	0.233016
3607	9.415	715.285	HMDB0035940	Mulberrofuran T	C44H44O9	716.299	M-H	-	715.2913	9	13.1014	14.9878	18.0908	16.8856	19.95	13.1686	16.0307	14.4699	13.2845	13.4729	14.8408	14.1222	21.6183	15.3014	1.04766	0.0671719	0.678931	0.168174
3618	16.196	720.494	HMDB0009216	PE(18:4(6Z,9Z,12Z,15Z)/P-18:1(9Z))	C41H72NO7P	721.505	M-H	-	720.4974	4	8.15053	16.1718	10.7151	10.946	12.4691	9.81766	11.3784	14.3113	18.6375	9.17784	13.6486	13.2267	8.53916	12.9235	0.880439	-0.183705	0.430431	0.366096
3621	12.193	724.524	HMDB0011351	PE(P-16:0/20:3(8Z,11Z,14Z))	C41H76NO7P	725.536	M-H	-	724.5287	6	599.422	392.968	546.464	464.234	314.966	605.437	487.249	235.381	362.975	415.429	770.537	467.346	406.947	443.103	1.09963	0.137018	0.624009	0.204809
3627	6.683	733.453	HMDB0034538	Mubenin B	C41H66O11	734.461	M-H	-	733.4532	0	23.9826	14.8581	33.1885	19.1713	21.1547	13.3742	20.9549	10.6015	27.0313	20.5618	20.0076	31.1707	12.9905	20.3939	1.02751	0.0391488	0.899952	0.0457805
3639	16.207	744.551	HMDB0010568	PE-NMe2(16:0/18:1(9Z))	C41H80NO8P	745.562	M-H	-	744.5549	5	22.9765	33.071	45.5032	35.5311	30.0011	21.5433	31.4377	29.8404	25.5306	19.0115	28.9365	24.0742	14.6491	23.6737	1.32796	0.40921	0.102906	0.98756
3643	16.203	746.51	HMDB0011453	PE(P-18:1(9Z)/20:5(5Z,8Z,11Z,14Z,17Z))	C43H74NO7P	747.52	M-H	-	746.5130	4	49.4961	48.4261	55.9222	58.6069	51.6498	54.7249	53.1377	58.6756	49.0398	43.3302	56.4238	48.8693	33.6389	48.3296	1.09949	0.136828	0.262567	0.580759
3646	9.634	747.52	HMDB0010574	PG(16:0/18:1(9Z))	C40H77O10P	748.525	M-H	-	747.5182	3	285.976	338.892	45.2805	300.734	279.454	405.221	275.926	174.38	315.702	158.496	183.04	333.842	205.074	228.422	1.20797	0.272579	0.438016	0.35851
3648	6.731	748.528	HMDB0011452	PE(P-18:1(9Z)/20:4(8Z,11Z,14Z,17Z))	C43H76NO7P	749.536	M-H	-	748.5287	2	9.69488	11.7798	9.32645	1.92074	1.83213	5.54188	6.68265	5.30732	9.60507	6.88793	9.1892	9.72012	9.66868	8.39639	0.795896	-0.329349	0.385155	0.414364
3651	11.96	749.532	HMDB0010600	PG(18:0/16:0)	C40H79O10P	750.541	M-H	-	749.534	2	70.6574	29.8733	18.446	39.6237	22.8497	56.2902	39.6234	10.0705	11.1544	141.77	46.6059	93.8715	27.8969	55.2283	0.717447	-0.479055	0.512628	0.290198
3657	12.975	750.541	HMDB0011358	PE(P-16:0/22:4(7Z,10Z,13Z,16Z))	C43H78NO7P	751.552	M-H	-	750.5443	5	42.7593	66.614	49.4583	40.6923	34.1025	65.0909	49.7862	19.8802	43.4563	45.5468	49.4736	41.7336	28.0162	38.0178	1.30955	0.389072	0.133276	0.87525
3678	10.171	768.553	HMDB0009551	PE(22:2(13Z,16Z)/16:1(9Z))	C43H80NO8P	769.562	M-H	-	768.5549	3	9.30711	4.69192	8.65011	15.1593	4.20464	8.94359	8.49277	3.18937	3.79245	5.44675	3.78457	5.78551	3.52198	4.25344	1.99668	0.997606	0.0297226	1.52691
3681	9.424	773.534	HMDB0010605	PG(18:0/18:2(9Z,12Z))	C42H79O10P	774.541	M-H	-	773.5338	0	16.4104	20.871	18.9608	17.8496	19.4893	26.2864	19.9779	19.5537	27.1334	34.9821	3.87748	28.9703	24.0668	23.0973	0.864946	-0.209318	0.512833	0.290024
3687	16.197	775.546	HMDB0010604	PG(18:0/18:1(9Z))	C42H81O10P	776.557	M-H	-	775.549	5	4.35956	5.32719	4.49189	4.14275	3.99388	28.1273	8.4071	17.608	38.3065	16.5569	3.58048	3.69233	2.90054	13.7741	0.610354	-0.712281	0.452753	0.344139
3690	16.224	779.56	HMDB0115594	PA(22:2(13Z,16Z)/20:2(11Z,14Z))	C45H81O8P	780.567	M-H	-	779.5596	0	94.0166	69.814	38.8449	40.3278	60.9413	73.939	62.9806	54.9847	52.475	72.7821	61.7756	59.842	28.8129	55.1121	1.14277	0.192539	0.470886	0.327084
3717	8.283	805.494	HMDB0009802	PI(16:2(9Z,12Z)/16:0)	C41H75O13P	806.495	M-H	-	805.4873	8	8.94728	3.78973	5.34493	7.2769	15.2732	6.38232	7.83573	7.85165	2.53262	1.70624	6.40068	2.94744	8.148	4.9311	1.58904	0.668156	0.18143	0.741291
3720	16.215	807.59	HMDB0115605	PA(24:1(15Z)/20:3(8Z,11Z,14Z))	C47H85O8P	808.598	M-H	-	807.5909	2	50.7895	38.1729	13.6204	13.25	30.6797	43.6349	31.6912	27.9233	39.8692	28.1171	50.8633	49.236	27.582	37.2652	0.850425	-0.233744	0.490218	0.30961
3730	12.131	823.445	HMDB0013577	PGP(18:3(9Z,12Z,15Z)/16:0)	C40H74O13P2	824.46	M-H	-	823.4532	10	121.249	128.464	107.294	73.7379	46.6226	121.384	99.7918	18.9219	31.6887	152.768	130.151	139.33	38.4872	85.2245	1.17093	0.227654	0.619625	0.207871
3741	16.235	835.534	HMDB0009834	PI(18:1(9Z)/16:0)	C43H81O13P	836.541	M-H	-	835.5342	1	3.83888	8.69058	15.0959	20.8039	17.0146	22.7061	14.6917	18.875	25.1504	27.3177	21.0681	29.1841	16.1891	22.9641	0.639767	-0.644383	0.0445879	1.35078
3744	13.123	845.537	HMDB0116601	PG(22:6(4Z,7Z,10Z,13Z,16Z,19Z)/20:2(11Z,14Z))	C48H79O10P	846.541	M-H	-	845.5338	4	5.2406	6.59607	5.8258	5.92498	4.04609	3.45404	5.18126	7.6006	1.81549	3.20514	2.8259	2.39072	2.01596	3.30897	1.56582	0.646921	0.0937021	1.02825
3752	11.95	850.488	HMDB0039353	alpha-Chaconine	C45H73NO14	851.503	M-H	-	850.4958	9	39.2521	52.0799	42.0734	42.2795	34.0272	4.24985	35.6603	38.9741	42.6162	24.2475	38.281	25.572	8.31923	29.6683	1.20197	0.265397	0.498826	0.302051
3760	16.238	860.54	HMDB0112564	PS(20:1(11Z)/22:6(4Z,7Z,10Z,13Z,16Z,19Z))	C48H80NO10P	861.552	M-H	-	860.5447	6	26.9473	45.4238	34.8312	45.6655	43.0247	62.0313	42.9873	44.9757	62.8752	50.6796	61.8932	50.0078	28.7335	49.8608	0.862146	-0.213996	0.35158	0.453976
3775	16.162	905.507	HMDB0031146	Chlorophyll b	C55H70MgN4O6	906.515	M-H	-	905.5073	1	17.8781	5.6731	3.19144	2.71074	3.71506	8.84055	7.0015	9.22476	5.18918	3.22163	8.08443	13.4715	3.75293	7.15741	0.978218	-0.0317727	0.957405	0.0189045
3781	6.629	914.517	HMDB0034108	Tylosin	C46H77NO17	915.519	M-H	-	914.5119	5	53.8574	36.8643	63.0169	62.4324	57.2778	37.7248	51.8623	42.0519	54.1738	42.8162	56.3075	45.6764	21.6116	43.7729	1.1848	0.244647	0.27288	0.564028
3810	10.197	1031.81	HMDB0054838	TG(22:4(7Z,10Z,13Z,16Z)/22:5(4Z,7Z,10Z,13Z,16Z)/22:4(7Z,10Z,13Z,16Z))	C69H108O6	1032.81	M-H	-	1031.8073	4	8.36344	5.69359	2.6144	0.862645	4.59894	6.20536	4.72306	2.88895	3.51916	4.20605	4.20312	4.77213	3.70319	3.8821	1.21663	0.282886	0.471605	0.326421
3839	16.291	1806.93	HMDB0011794	Ganglioside GD1a (d18:1/16:0)	C83H145N3O39	1807.95	M-H	-	1806.9382	7	43.2884	52.7163	31.694	26.7884	19.1897	14.4	31.3461	18.6087	17.0957	15.1028	21.2031	17.5496	14.6683	17.3714	1.80447	0.851575	0.0424166	1.37246
3841	16.297	1808.94	HMDB0011779	Ganglioside GD1a (d18:0/16:0)	C83H147N3O39	1809.96	M-H	-	1808.9539	9	80.3755	79.4774	66.6581	45.2471	36.301	46.7345	59.1323	38.86	47.3044	32.7972	43.4258	25.4965	23.231	35.1858	1.68057	0.748952	0.0201731	1.69523

### Sheet: Table 2
Pathway	p-value
Glucuronate pathway	0.0405391
Porphyrin and chlorophyll metabolism	0.0213979
Vitamin B6 metabolism	-0.0180554
Glycerophospholipid metabolism	0.0237986
Inositol phosphate metabolism	0.0221709
Arginine and proline metabolism	0.0370813
Porphyrin and chlorophyll metabolism	-0.0491734
