## Supplementary material for "Transcriptomics, metabolomics and lipidomics of chronically injured alveolar epithelial cells reveals similar features of IPF lung epithelium": Untargeted Metabolomics Report (Positive)_CPMS04141901_Data.xlsx (part 1 of 3)

### Sheet: Compounds
ID	Molecular Weight	RT [min]	C1	C2	C3	C4	C5	C6	S1	S2	S3	S4	S5	S6	QCC01	QCC02	QCC03	QCC04	QCC05	QCC06
1	70.0533	16.13	7.44923e+07	6.31829e+07	6.90293e+07	6.7852e+07	6.74791e+07	8.03842e+07	8.00215e+07	6.16154e+07	8.18277e+07	8.1629e+07	6.43727e+07	7.50434e+07	6.27359e+07	7.35468e+07	5.3646e+07	6.2071e+07	6.29054e+07	7.02596e+07
2	70.0537	16.13	4.74437e+08	4.01223e+08	4.22349e+08	4.63264e+08	4.53079e+08	5.67063e+08	4.66729e+08	4.57198e+08	4.70982e+08	4.80055e+08	4.41344e+08	5.30231e+08	3.43425e+08	4.79435e+08	4.63244e+08	4.48513e+08	4.69464e+08	4.30218e+08
3	70.0621	0.885	1.00196e+06	1.10238e+06	1.40856e+06	1.20892e+06	1.09919e+06	780987	4.24946e+06	1.05553e+06	1.94931e+06	1.39648e+06	899011	877644	1.8493e+06	2.37793e+06	1.52807e+06	1.52005e+06	1.14197e+06	1.4116e+06
4	71.0504	16.121	734314	830174	516781	463907	481475	358051	791065	654519	491235	425504	622334	512266	485427	468726	523854	428467	538101	558228
5	71.0508	16.129	1.81994e+06	2.64205e+06	3.36405e+06	4.12126e+06	2.72191e+06	2.73387e+06	3.27363e+06	2.70223e+06	3.29225e+06	4.45468e+06	3.33062e+06	3.40346e+06	3.27195e+06	4.15337e+06	2.97952e+06	2.9565e+06	3.9726e+06	2.04038e+06
6	71.0736	0.78	127334	136964	136728	119550	134613	104713	225898	642666	176427	850500	525465	238348	203517	115427	327311	211338	158909	338281
7	71.0738	0.895	3.35039e+09	3.3039e+09	3.45588e+09	3.26331e+09	3.60043e+09	3.45274e+09	5.08954e+09	4.04387e+09	5.28418e+09	4.45737e+09	4.84957e+09	3.52801e+09	4.61252e+09	3.24931e+09	4.67411e+09	4.45639e+09	4.45771e+09	3.41178e+09
8	71.0741	0.768	2.17696e+06	2.30989e+06	2.46635e+06	1.81451e+06	2.71617e+06	1.9865e+06	4.31484e+06	4.78482e+06	6.15303e+06	6.51787e+06	5.46158e+06	4.86717e+06	3.5732e+06	4.09709e+06	3.73644e+06	3.66346e+06	3.23839e+06	3.7192e+06
9	71.0742	0.906	3.08892e+07	2.75295e+07	1.82658e+07	2.51226e+07	4.47111e+07	2.40821e+07	2.32831e+07	2.70371e+07	2.37293e+07	2.17896e+07	4.00487e+07	4.99463e+07	4.89645e+07	3.66712e+07	4.76801e+07	1.90498e+07	2.41803e+07	4.3399e+07
10	73.0165	2.784	2.97631e+06	2.7205e+06	2.59038e+06	3.02572e+06	2.97177e+06	3.19745e+06	3.35596e+06	2.9072e+06	3.37512e+06	2.50836e+06	3.1574e+06	2.67448e+06	3.6149e+06	3.02501e+06	2.08862e+06	3.46107e+06	3.27697e+06	2.97933e+06
11	73.0166	0.985	4.947e+07	4.61019e+07	4.53446e+07	4.48396e+07	3.96676e+07	4.29064e+07	6.23689e+07	1.18518e+07	6.14882e+07	4.92325e+07	1.59044e+07	2.09279e+07	6.12355e+07	6.10469e+07	5.04734e+07	5.09649e+07	5.00858e+07	5.75013e+07
12	73.017	0.984	1.41655e+06	1.337e+06	1.32872e+06	1.45425e+06	1.43395e+06	1.4268e+06	2.62431e+06	1.43448e+06	3.12694e+06	1.89985e+06	3.09946e+06	4.31014e+06	1.59623e+06	2.44695e+06	2.22966e+06	2.14441e+06	1.63112e+06	2.06159e+06
13	74.0369	10.834	704580	588240	899717	799683	962657	779881	1.92438e+06	1.54259e+06	2.24576e+06	1.37402e+06	1.50986e+06	2.33101e+06	1.84371e+06	1.91055e+06	1.59984e+06	1.81692e+06	1.95476e+06	1.58036e+06
14	76.0013	0.766	1.89741e+07	1.88362e+07	1.92662e+07	1.7311e+07	1.88058e+07	1.6508e+07	2.50456e+07	2.1847e+07	2.55365e+07	2.38902e+07	2.39823e+07	1.03708e+07	2.1054e+07	2.16699e+07	2.09637e+07	2.05158e+07	2.09966e+07	2.06649e+07
15	76.0315	1.8	2.28282e+07	2.18917e+07	2.21782e+07	2.46411e+07	2.25908e+07	2.45398e+07	2.54147e+07	1.5204e+07	3.60101e+07	2.84622e+07	3.12054e+07	4.59175e+07	3.14489e+07	2.94384e+07	2.0426e+07	3.1791e+07	3.11078e+07	2.94099e+07
16	76.0315	2.772	1.02174e+08	1.05316e+08	9.53157e+07	8.98576e+07	8.88388e+07	1.12281e+08	1.07424e+08	8.97724e+07	1.19404e+08	7.94026e+07	9.55256e+07	1.07458e+08	1.10569e+08	1.05514e+08	1.08455e+08	1.09146e+08	1.06435e+08	1.04612e+08
17	76.4935	16.728	698048	341816	179350	215756	749686	486360	478293	554086	413260	454094	244651	207113	301434	484361	345868	457270	477184	293647
18	77.9916	16.246	1.07389e+09	1.24672e+09	9.18395e+08	8.4688e+08	8.16021e+08	8.47753e+08	8.74623e+08	8.83155e+08	1.17681e+09	1.17707e+09	8.30246e+08	1.0521e+09	7.52201e+08	1.29721e+09	1.22624e+09	1.26991e+09	1.36493e+09	1.0608e+09
19	77.9921	16.243	3.29587e+06	4.14043e+06	3.19117e+06	4.07435e+06	3.21015e+06	2.09807e+06	4.31728e+06	4.8024e+06	3.26942e+06	3.23981e+06	5.59881e+06	4.116e+06	5.90957e+06	4.30809e+06	3.93999e+06	3.74225e+06	5.04717e+06	4.50539e+06
20	78.0105	16.245	2.05547e+06	1.1146e+06	607986	1.13391e+06	1.2894e+06	900433	724211	722564	1.01075e+06	562601	585067	603052	674673	799793	1.84518e+06	655092	1.27165e+06	628238
21	78.0112	16.247	2.45415e+06	1.62659e+06	1.61947e+06	630360	647912	793123	1.75462e+06	612208	748669	1.25483e+06	2.29176e+06	1.45471e+06	913792	1.98306e+06	999449	1.48093e+06	1.32397e+06	1.30046e+06
22	78.0345	1.199	2.03238e+06	2.17026e+06	2.09871e+06	1.23667e+06	1.90121e+06	2.10831e+06	1.91161e+06	1.7131e+06	1.7261e+06	1.9111e+06	2.47734e+06	2.4071e+06	2.14901e+06	2.00147e+06	2.28818e+06	2.01761e+06	2.10611e+06	1.75725e+06
23	78.0471	1.801	1.77884e+09	2.27049e+09	2.29999e+09	2.58387e+09	2.8027e+09	2.63888e+09	3.3641e+09	1.54007e+09	3.67196e+09	3.0248e+09	3.12923e+09	4.52333e+09	3.07423e+09	3.08791e+09	3.07143e+09	3.17057e+09	3.06873e+09	3.10611e+09
24	78.0475	1.797	1.41859e+06	540081	1.45313e+06	976422	1.96767e+06	1.08203e+06	414143	833432	931036	1.47126e+06	1.6568e+06	2.66671e+06	1.68678e+06	600036	1.11472e+06	1.28786e+06	1.00937e+06	1.23588e+06
25	79.0428	0.994	2.30859e+07	2.79282e+07	2.52056e+07	2.99975e+07	2.15968e+07	8.13869e+06	2.65622e+07	2.90163e+07	2.06034e+07	2.19634e+07	2.08878e+07	1.85175e+07	2.78913e+07	2.43481e+07	2.2092e+07	2.155e+07	2.53512e+07	2.15419e+07
26	79.9408	0.842	72356.8	196716	185024	103591	303776	94936.9	114415	81114	84212.5	79285.5	112585	87319.2	93399.1	113711	83753.4	90539.1	68846.9	85089.6
27	79.9412	0.848	3.35823e+07	3.35515e+07	8.5582e+07	2.68122e+07	4.31141e+07	7.06684e+07	2.86338e+07	5.9782e+07	1.49418e+07	6.6173e+07	2.40203e+07	1.63079e+07	2.41597e+07	4.07376e+07	3.09713e+07	5.33187e+07	5.78216e+07	4.1221e+07
28	80.0266	1.178	586028	578450	822892	485719	719536	754393	1.17628e+06	1.23937e+06	1.35512e+06	1.1484e+06	1.06194e+06	1.36765e+06	1.12244e+06	721574	746653	703001	735212	909233
29	80.0626	15.252	5.96966e+06	5.16442e+06	4.02693e+06	6.55947e+06	4.04168e+06	4.73045e+06	4.83861e+06	4.9004e+06	4.97842e+06	3.43197e+06	4.19098e+06	3.41461e+06	3.51066e+06	4.52654e+06	5.02831e+06	4.62909e+06	4.38244e+06	4.26264e+06
30	80.0632	15.246	1.4405e+06	1.56937e+06	1.36685e+06	2.51703e+06	1.61042e+06	1.52188e+06	1.75488e+06	1.79578e+06	1.29752e+06	1.30812e+06	1.99464e+06	1.32972e+06	1.22531e+06	1.44712e+06	2.0275e+06	1.64128e+06	1.6356e+06	1.45174e+06
31	80.5139	0.766	1.04142e+07	6.85582e+06	1.02523e+07	9.27676e+06	1.02893e+07	1.03662e+07	1.31675e+07	1.4067e+07	1.10558e+07	1.70587e+07	8.76117e+06	3.06477e+06	1.08878e+07	1.09121e+07	7.97687e+06	9.48447e+06	8.1588e+06	6.60505e+06
32	81.0067	0.767	2.63859e+08	2.55003e+08	2.61829e+08	2.44756e+08	2.51304e+08	2.3701e+08	3.50617e+08	2.97616e+08	3.56187e+08	3.34003e+08	3.58323e+08	1.55751e+08	2.74851e+08	2.702e+08	2.77696e+08	2.81558e+08	2.80553e+08	2.7877e+08
33	81.0072	0.765	3.02849e+07	3.06464e+07	3.10209e+07	2.87066e+07	3.23167e+07	3.03613e+07	4.43535e+07	3.60963e+07	4.12787e+07	3.83265e+07	4.30205e+07	1.95338e+07	3.50927e+07	3.5729e+07	3.26399e+07	3.28912e+07	3.21672e+07	3.45254e+07
34	82.0075	0.765	3.53203e+07	3.45827e+07	3.55887e+07	3.35121e+07	3.45451e+07	3.28343e+07	4.85436e+07	4.13076e+07	5.06196e+07	4.51581e+07	4.65844e+07	2.17453e+07	3.77232e+07	3.72746e+07	3.79483e+07	3.82071e+07	3.92629e+07	3.7716e+07
35	82.0082	0.761	710024	647554	445299	405513	433741	365764	398703	401064	909785	665801	731464	389383	993971	882319	640138	919834	481938	679881
36	82.0291	0.765	4.00779e+06	4.51147e+06	4.78097e+06	4.10779e+06	4.00389e+06	4.46488e+06	6.14668e+06	5.14555e+06	6.88912e+06	5.26881e+06	6.04697e+06	2.73595e+06	4.97223e+06	4.40394e+06	4.75827e+06	5.34522e+06	4.62703e+06	4.27893e+06
37	83.0041	16.23	2.10378e+07	1.74088e+07	2.2219e+07	1.86804e+07	1.65594e+07	1.70611e+07	1.84606e+07	1.76231e+07	1.58787e+07	1.48527e+07	1.53198e+07	1.9161e+07	1.62296e+07	1.5567e+07	1.97616e+07	1.84534e+07	1.93563e+07	1.93012e+07
38	83.0042	0.766	4.45108e+07	4.26081e+07	4.3483e+07	4.03429e+07	4.13127e+07	3.94807e+07	5.69567e+07	4.88337e+07	5.85203e+07	5.5018e+07	5.82375e+07	2.61611e+07	4.44118e+07	4.78625e+07	4.85309e+07	4.59663e+07	4.58074e+07	4.46403e+07
39	83.0046	16.229	1.0783e+06	777968	689296	586848	708209	888320	915343	859597	663659	813862	982318	543165	607674	1.0974e+06	797455	1.06491e+06	1.35841e+06	1.03102e+06
40	83.0373	0.884	4.5661e+08	3.97042e+08	5.49498e+08	5.64699e+08	5.85402e+08	5.77008e+08	8.66275e+08	4.00883e+08	7.28539e+08	7.05229e+08	7.92392e+08	1.16013e+09	5.85379e+08	7.00469e+08	6.04835e+08	5.43553e+08	7.30387e+08	5.53377e+08
41	83.0374	1.01	3.7508e+08	4.55036e+08	3.78825e+08	5.73278e+08	4.62931e+08	4.7334e+08	5.30339e+08	4.26467e+08	8.08839e+08	4.34744e+08	5.65202e+08	6.31711e+08	6.28388e+08	4.8637e+08	5.49451e+08	5.88656e+08	5.03334e+08	6.08845e+08
42	83.0736	0.9	2.05975e+06	823621	1.49207e+06	1.24584e+06	1.04655e+06	2.10258e+06	444572	299004	480263	378577	425946	791545	596860	760555	685160	787545	892752	1.03404e+06
43	83.074	0.872	8.60083e+06	1.1934e+07	1.1192e+07	1.48868e+07	1.45841e+07	6.93657e+06	1.77636e+07	1.16282e+07	1.61615e+07	1.40779e+07	1.45766e+07	1.33918e+07	1.60469e+07	1.57583e+07	6.12362e+06	7.27211e+06	1.5e+07	7.40962e+06
44	83.9524	16.24	2.6504e+08	2.8092e+08	2.83566e+08	2.9833e+08	2.68678e+08	2.65797e+08	2.52475e+08	2.55874e+08	2.21966e+08	2.52008e+08	2.6923e+08	2.60151e+08	2.65106e+08	2.55378e+08	2.6937e+08	2.87332e+08	2.79403e+08	2.52334e+08
45	83.9526	0.771	1.68002e+07	1.74565e+07	1.63056e+07	1.2637e+07	1.66728e+07	1.74912e+07	2.89633e+07	2.36433e+07	1.88778e+07	2.61798e+07	1.27504e+07	4.40578e+06	1.70864e+07	1.51685e+07	1.83178e+07	1.58782e+07	1.85795e+07	1.66804e+07
46	83.9531	0.765	1.61655e+06	1.67164e+06	1.74271e+06	1.37168e+06	1.55121e+06	1.57616e+06	2.01187e+06	2.39438e+06	1.97746e+06	2.52145e+06	1.27966e+06	322649	1.77676e+06	1.59825e+06	1.6648e+06	908807	1.26606e+06	1.55622e+06
47	84.0192	0.764	3.87154e+07	3.46694e+07	3.83035e+07	3.38146e+07	3.50911e+07	2.96528e+07	4.45958e+07	3.88183e+07	4.90988e+07	4.60869e+07	4.09838e+07	1.91129e+07	3.78235e+07	3.76081e+07	4.08377e+07	3.6699e+07	4.17001e+07	3.84933e+07
48	84.0199	0.759	371359	388679	473192	285755	356783	544645	657025	280781	287477	541459	525608	303607	487151	626057	599390	646669	353158	540192
49	84.0688	16.141	467294	364285	601264	421382	537803	522740	454827	438041	382893	381435	640306	310199	977641	549451	401328	446634	311148	305075
50	84.0693	16.144	5.7888e+06	1.03295e+07	5.19382e+06	7.46309e+06	8.58601e+06	5.76636e+06	7.78203e+06	7.59047e+06	6.31801e+06	7.81828e+06	7.23456e+06	6.21595e+06	6.52867e+06	7.12771e+06	5.32626e+06	7.57663e+06	5.02449e+06	5.07389e+06
51	84.0774	0.764	2.63714e+08	2.54856e+08	2.61581e+08	2.44727e+08	2.51005e+08	2.36708e+08	3.50429e+08	2.97187e+08	3.56257e+08	3.33974e+08	3.58212e+08	1.55913e+08	2.74642e+08	2.70153e+08	2.7749e+08	2.81216e+08	2.80911e+08	2.7852e+08
52	85.0897	0.924	7.20717e+07	5.91344e+07	5.82527e+07	7.92834e+07	6.02781e+07	6.47004e+07	7.60636e+07	5.95433e+07	8.62068e+07	6.94477e+07	1.06998e+08	9.54348e+07	7.96433e+07	7.99438e+07	7.61659e+07	7.59822e+07	7.58459e+07	7.44575e+07
53	86.0194	1.178	1.34683e+07	1.29683e+07	1.30579e+07	1.46219e+07	1.5756e+07	1.57422e+07	1.04609e+07	1.16316e+07	1.759e+07	1.05958e+07	1.13207e+07	2.63341e+07	1.58225e+07	1.70004e+07	1.8149e+07	1.686e+07	1.54554e+07	1.44609e+07
54	86.0194	1.064	2.59808e+07	2.11652e+07	2.22404e+07	2.89867e+07	2.68583e+07	2.93333e+07	3.06636e+07	1.91323e+07	3.40933e+07	2.66879e+07	2.77199e+07	4.09616e+07	2.84162e+07	2.86472e+07	2.90017e+07	3.1117e+07	2.89546e+07	2.78835e+07
55	86.0485	0.884	327831	338682	501210	1.48296e+06	335848	331388	344553	223930	788279	311421	647793	1.42177e+06	710491	400811	758293	640051	684644	398383
56	86.0487	0.97	1.74292e+06	2.67369e+06	2.55797e+06	3.02508e+06	3.42198e+06	4.39404e+06	3.63004e+06	1.53984e+06	4.96748e+06	3.5835e+06	2.89692e+06	3.67645e+06	3.7613e+06	4.10665e+06	3.55197e+06	4.00737e+06	3.68971e+06	3.54063e+06
57	86.0489	0.935	5.32698e+06	1.94468e+06	2.09198e+06	2.52596e+06	2.96795e+06	2.63985e+06	2.70994e+06	923980	1.5637e+06	157835	2.29447e+06	2.78954e+06	3.26239e+06	3.46132e+06	3.12959e+06	643051	1.93467e+06	1.7341e+06
58	86.5021	16.29	3.97355e+07	4.976e+07	3.58127e+07	5.1386e+07	3.61803e+07	3.62231e+07	4.76458e+07	4.99142e+07	4.80789e+07	4.39455e+07	4.05816e+07	3.51753e+07	4.02089e+07	3.96223e+07	3.99042e+07	4.17247e+07	4.24248e+07	3.89305e+07
59	86.5026	16.28	959935	797379	833215	1.00043e+06	739895	958612	1.02099e+06	971622	942717	879253	964054	685110	877611	892435	1.09679e+06	1.07944e+06	1.45746e+06	954481
60	86.9864	0.767	2.98732e+07	2.95349e+07	3.05186e+07	2.65358e+07	2.8789e+07	2.42115e+07	3.912e+07	3.24213e+07	4.24352e+07	3.90872e+07	4.30765e+07	1.61075e+07	3.24226e+07	3.10773e+07	3.20767e+07	3.10572e+07	3.21625e+07	3.15059e+07
61	87.0147	1.026	564319	544368	472335	563537	992111	629881	1.00407e+06	553020	1.03415e+06	1.53687e+06	925514	1.40617e+06	995210	843474	908592	890612	731151	1.21971e+06
62	87.0159	2.909	556857	291684	754479	378288	469211	601877	1.24294e+06	578037	2.3195e+06	1.42504e+06	1.1021e+06	4.52265e+06	1.42536e+06	1.3235e+06	1.10711e+06	1.19148e+06	1.50503e+06	1.45873e+06
63	87.0166	2.908	1.17709e+06	1.8896e+06	892785	1.9765e+06	1.66781e+06	2.04903e+06	883315	1.89912e+06	2.44422e+06	2.14237e+06	1.51135e+06	2.00969e+06	1.99168e+06	2.08404e+06	2.34922e+06	2.10499e+06	2.25027e+06	2.17415e+06
64	87.0322	0.871	1.14934e+08	1.10949e+08	1.37273e+08	1.58919e+08	1.35162e+08	1.37818e+08	1.53922e+08	1.12425e+08	1.19784e+08	1.30414e+08	8.77566e+07	1.10253e+08	2.25869e+08	1.77746e+08	1.42664e+08	1.33557e+08	1.85335e+08	3.33858e+08
65	87.0323	0.977	2.42853e+08	8.85612e+07	1.36328e+08	2.36773e+08	2.0362e+08	2.13739e+08	2.94631e+08	1.73328e+08	2.18958e+08	2.38417e+08	1.86057e+08	2.30855e+08	2.57333e+08	1.94647e+08	2.96317e+08	1.12427e+08	2.62121e+08	3.46516e+08
66	87.5022	16.486	9.526e+07	1.54358e+08	1.01901e+08	1.5869e+08	9.70632e+07	1.37103e+08	1.50658e+08	1.31344e+08	1.25636e+08	1.61624e+08	9.25633e+07	1.39782e+08	1.38651e+08	1.33433e+08	1.35917e+08	8.9448e+07	1.63816e+08	1.122e+08
67	87.983	0.768	3.66735e+07	3.42956e+07	3.55757e+07	3.04162e+07	3.25414e+07	2.98798e+07	4.68435e+07	3.83012e+07	4.94018e+07	4.4068e+07	4.69162e+07	1.87577e+07	3.7488e+07	3.69112e+07	3.89171e+07	3.84263e+07	3.78956e+07	3.68918e+07
68	88.0014	16.249	2.898e+07	3.83959e+07	3.03124e+07	2.84121e+07	2.65364e+07	2.96095e+07	2.83266e+07	2.85483e+07	1.94855e+07	2.30752e+07	2.45548e+07	2.84303e+07	3.44686e+07	1.934e+07	3.34839e+07	2.91437e+07	3.40457e+07	3.14736e+07
69	88.0014	16.513	8.63095e+07	2.03318e+08	1.05352e+08	1.4679e+08	1.02695e+08	1.91705e+08	1.04667e+08	1.67419e+08	8.45489e+07	1.0949e+08	1.13431e+08	1.79174e+08	8.82327e+07	1.76363e+08	1.25643e+08	1.15998e+08	6.11307e+07	1.10465e+08
70	88.4998	16.285	1.38159e+09	3.45299e+07	8.67963e+08	9.15734e+08	9.58804e+08	9.24155e+08	3.15462e+07	2.54628e+07	6.36674e+07	4.73132e+08	3.61658e+07	8.26168e+08	8.74767e+07	1.26052e+08	2.41152e+07	7.39866e+08	1.09946e+09	8.7724e+07
71	88.9979	16.486	1.00511e+06	419690	411340	733017	413153	582146	418109	793848	967380	1.03578e+06	422829	553039	425221	425292	628551	554284	438831	659981
72	88.9984	16.501	1.56892e+07	1.56378e+07	1.65154e+07	1.62976e+07	1.72577e+07	1.47009e+07	1.25781e+07	1.09999e+07	1.70026e+07	1.04611e+07	1.6669e+07	1.85417e+07	1.1176e+07	1.53604e+07	2.07594e+07	1.36163e+07	2.23879e+07	1.55355e+07
73	89.0482	0.914	5.80086e+08	5.64223e+08	5.53078e+08	4.57772e+08	3.49369e+08	3.57043e+08	7.24321e+08	6.57834e+07	9.11459e+08	5.08496e+08	6.98986e+08	1.01254e+09	5.64643e+08	4.22423e+08	5.63352e+08	7.6273e+08	6.85625e+08	6.32234e+08
74	89.0847	0.956	7.26373e+07	3.34676e+07	3.42992e+07	4.59288e+07	5.55162e+07	3.8639e+07	1.34719e+07	3.05069e+07	1.75101e+07	1.47087e+07	5.24636e+07	6.44826e+07	6.05266e+07	4.77361e+07	8.68325e+07	1.2835e+07	3.98309e+07	5.40257e+07
75	89.4977	16.243	1.13519e+07	9.689e+06	6.75807e+06	1.03376e+07	7.76257e+06	9.35878e+06	6.00186e+06	1.44103e+07	8.74651e+06	1.09575e+07	5.94837e+06	6.85468e+06	1.10201e+07	1.74244e+07	1.07699e+07	1.26532e+07	8.27005e+06	1.44464e+07
76	89.4999	16.24	6.14355e+08	5.55829e+08	5.91267e+08	6.29677e+08	5.14153e+08	5.23317e+08	4.97913e+08	5.01844e+08	4.95092e+08	4.07066e+08	5.12223e+08	6.05854e+08	5.55913e+08	6.38454e+08	6.17398e+08	5.75249e+08	6.49846e+08	6.24032e+08
77	89.5185	16.247	2.21447e+06	4.9657e+06	886523	1.7545e+06	3.58747e+06	2.01211e+06	3.70342e+06	2.35126e+06	2.16479e+06	2.54866e+06	2.4208e+06	2.81994e+06	3.88683e+06	1.52942e+06	3.83147e+06	3.84777e+06	707412	4.96271e+06
78	89.519	16.246	3.4336e+08	3.41446e+08	3.6946e+08	3.13724e+08	3.19734e+08	3.08081e+08	3.21022e+08	2.74821e+08	2.66082e+08	2.67863e+08	3.46481e+08	3.59492e+08	3.26758e+08	2.86912e+08	3.31927e+08	3.32483e+08	3.19825e+08	3.41118e+08
79	89.9988	16.247	9.89041e+06	7.26877e+06	9.90709e+06	8.45669e+06	8.28624e+06	8.3854e+06	9.32164e+06	9.9199e+06	7.64566e+06	8.65018e+06	7.44881e+06	9.05819e+06	1.09374e+07	9.15897e+06	8.7093e+06	1.03966e+07	1.13599e+07	8.8807e+06
80	90.0071	0.765	2.63727e+08	2.54865e+08	2.61676e+08	2.44518e+08	2.51199e+08	2.36981e+08	3.50903e+08	2.97467e+08	3.56073e+08	3.34338e+08	3.58219e+08	1.55406e+08	2.7479e+08	2.70111e+08	2.77471e+08	2.8127e+08	2.80874e+08	2.78583e+08
81	90.0321	2.439	2.28136e+06	2.61114e+06	2.39415e+06	2.44296e+06	2.25923e+06	2.52909e+06	2.18399e+06	2.28146e+06	2.25328e+06	2.21705e+06	2.61024e+06	1.70713e+06	2.21523e+06	2.3952e+06	2.43595e+06	2.37289e+06	2.34424e+06	2.29883e+06
82	90.0468	1.787	2.32604e+06	5.57904e+06	5.93139e+06	5.53165e+06	7.46137e+06	5.89181e+06	8.74799e+06	4.30607e+06	1.03457e+07	6.29436e+06	7.50296e+06	1.15096e+07	7.33511e+06	7.55771e+06	8.21855e+06	7.96276e+06	4.9949e+06	7.64549e+06
83	90.0469	10.052	99933.4	275403	126390	697185	318550	1.18937e+06	819290	1.12477e+06	496169	165496	124249	128372	412394	423151	797991	1.17043e+06	1.3077e+06	1.79234e+06
84	90.0474	8.852	2.47882e+06	1.76652e+06	2.30371e+06	2.40265e+06	3.47466e+06	1.53966e+06	300385	114946	222891	217105	273736	256945	704854	703436	782979	833229	808419	1.03278e+06
85	90.4953	16.244	1.12461e+07	7.15286e+06	5.11664e+06	7.55286e+06	845495	788205	3.06925e+06	7.62616e+06	775135	3.75294e+06	792680	4.77943e+06	914084	2.0206e+06	903268	887553	5.56253e+06	5.77369e+06
86	91.0097	1.007	1.16601e+06	1.35661e+06	2.81458e+06	1.81329e+06	2.48982e+06	2.46499e+06	4.07635e+06	1.9738e+06	3.21603e+06	2.77592e+06	3.48415e+06	3.87293e+06	2.72823e+06	1.74773e+06	2.41002e+06	1.28049e+06	3.83583e+06	1.81669e+06
87	91.0103	1.004	785327	496665	1.16888e+06	494106	1.06711e+06	2.03674e+06	974259	772842	996359	1.21981e+06	1.06842e+06	2.37137e+06	1.2892e+06	1.20495e+06	1.2502e+06	786964	3.00556e+06	762558
88	91.4964	16.238	2.6095e+07	2.2908e+07	2.0504e+07	2.36914e+07	1.87532e+07	2.20032e+07	2.04837e+07	2.18967e+07	1.52624e+07	1.88262e+07	1.74757e+07	2.76494e+07	2.39222e+07	2.49373e+07	2.0362e+07	2.15489e+07	2.26432e+07	2.53331e+07
89	92.0478	11.32	2.51865e+06	2.04464e+06	2.51437e+06	2.77212e+06	2.04232e+06	2.31308e+06	1.34748e+06	1.05107e+06	1.22472e+06	1.06275e+06	770682	1.13305e+06	3.86339e+06	3.51887e+06	4.09712e+06	3.99471e+06	3.56661e+06	3.73731e+06
90	92.496	16.242	2.13895e+07	1.85529e+07	1.7124e+07	1.71092e+07	1.84135e+07	1.7991e+07	1.96418e+07	1.83704e+07	1.44617e+07	1.49998e+07	1.86482e+07	1.97766e+07	1.88519e+07	1.90705e+07	1.92553e+07	1.68444e+07	1.99001e+07	1.94495e+07
91	94.0419	1.168	6.60248e+07	6.28152e+07	6.32229e+07	6.91237e+07	9.08155e+07	8.52669e+07	9.76082e+07	5.77239e+07	1.02468e+08	7.29941e+07	8.47734e+07	1.48897e+08	8.41732e+07	8.81595e+07	8.66837e+07	8.41626e+07	8.861e+07	8.11384e+07
92	94.0786	6.119	2.00743e+06	2.16164e+06	1.7413e+06	2.11579e+06	2.2293e+06	1.8915e+06	2.7076e+06	1.75184e+06	1.57692e+06	1.59511e+06	1.69982e+06	1.61947e+06	2.10495e+06	3.04163e+06	2.04539e+06	1.98342e+06	2.39389e+06	3.02747e+06
93	95.5273	0.768	2.37848e+07	2.24891e+07	2.18319e+07	2.00649e+07	2.04917e+07	1.76442e+07	2.69074e+07	2.35012e+07	2.96433e+07	2.9357e+07	2.63276e+07	1.03488e+07	2.30357e+07	2.25878e+07	2.62413e+07	2.35103e+07	2.71619e+07	2.42683e+07
94	95.5278	0.765	1.77412e+06	2.36311e+06	1.93083e+06	1.65652e+06	1.78885e+06	1.5657e+06	2.7962e+06	1.97418e+06	3.37943e+06	2.38002e+06	2.95571e+06	774860	1.91677e+06	2.32527e+06	2.18704e+06	2.07452e+06	2.09012e+06	2.08098e+06
95	95.915	0.844	2.38319e+07	3.32354e+07	3.27381e+07	2.36777e+07	3.88455e+07	3.21122e+07	3.01742e+07	3.28694e+07	2.8213e+07	3.60006e+07	3.04176e+07	3.35005e+07	3.22013e+07	3.43823e+07	3.26946e+07	3.26073e+07	3.33841e+07	3.22509e+07
96	95.9645	16.247	2.39918e+07	2.34972e+07	2.64771e+07	2.49649e+07	2.14698e+07	2.49762e+07	2.12606e+07	2.38092e+07	1.86127e+07	2.02208e+07	2.22757e+07	2.21779e+07	2.39443e+07	2.5362e+07	2.783e+07	2.47673e+07	2.6848e+07	2.25945e+07
97	95.965	16.244	1.61135e+06	2.02549e+06	3.16182e+06	2.75079e+06	2.25942e+06	2.27829e+06	1.80722e+06	2.86556e+06	1.94128e+06	1.37655e+06	2.93706e+06	2.04633e+06	1.92365e+06	2.55783e+06	2.71719e+06	3.32609e+06	2.90202e+06	2.9468e+06
98	96.9615	16.446	6.64093e+08	6.13296e+08	5.68641e+08	6.2013e+08	5.88992e+08	6.08694e+08	6.06049e+08	5.87501e+08	5.7379e+08	5.57497e+08	5.91632e+08	5.91371e+08	6.71698e+08	6.40348e+08	6.53952e+08	6.30298e+08	6.57561e+08	6.0295e+08
99	96.9839	16.256	2.21824e+06	652639	1.19943e+06	793848	614400	572769	610039	1.03959e+06	1.11791e+06	553902	576020	553218	664242	1.48787e+06	914340	664429	635884	618524
100	96.9843	0.767	5.50107e+06	3.39654e+06	5.16373e+06	5.90073e+06	2.76775e+06	4.45173e+06	6.9513e+06	8.09746e+06	4.38458e+06	1.03502e+07	5.99521e+06	2.72306e+06	2.40655e+06	4.0361e+06	3.5246e+06	3.65287e+06	4.2056e+06	2.32828e+06
101	96.9844	16.248	1.59144e+08	2.29224e+08	2.44364e+08	1.65586e+08	1.59144e+08	2.22348e+08	1.55657e+08	2.08015e+08	2.14059e+08	1.56771e+08	1.58934e+08	1.43714e+08	1.52981e+08	1.50786e+08	2.29703e+08	2.23673e+08	2.21633e+08	1.46581e+08
102	97.0062	16.261	6.24319e+06	6.64682e+06	5.48059e+06	1.23276e+07	4.92286e+06	5.68464e+06	5.18631e+06	5.77704e+06	5.67866e+06	5.42086e+06	5.21459e+06	7.6541e+06	6.72469e+06	7.90635e+06	5.82161e+06	9.08971e+06	5.3519e+06	7.4161e+06
103	97.0066	16.253	3.49518e+07	2.68389e+07	2.83146e+07	3.43042e+07	3.10713e+07	3.0399e+07	3.46902e+07	3.27951e+07	3.74168e+07	3.01358e+07	3.29431e+07	4.37143e+07	2.79535e+07	2.85961e+07	3.56835e+07	3.275e+07	2.84432e+07	3.47902e+07
104	97.9537	1.145	8.61237e+06	8.98125e+06	8.97864e+06	3.69712e+06	8.03763e+06	8.68692e+06	7.16513e+06	9.18813e+06	3.68447e+06	9.66093e+06	8.95088e+06	6.94153e+06	2.71119e+06	7.51485e+06	7.87585e+06	7.44532e+06	8.49435e+06	7.98451e+06
105	97.9539	16.177	2.64291e+08	5.88486e+07	1.3686e+08	2.30885e+08	2.17597e+08	2.2426e+08	2.31093e+08	2.32689e+08	2.44188e+08	2.31657e+08	1.8978e+08	1.95778e+08	2.8393e+08	5.92638e+07	2.97299e+08	3.39041e+08	9.17247e+07	1.61752e+08
106	97.954	16.238	2.62379e+09	2.67635e+09	2.19334e+09	2.5275e+09	2.58102e+09	1.79148e+09	2.59236e+09	1.82253e+09	2.33092e+09	2.52877e+09	1.64971e+09	2.21117e+09	1.90882e+09	2.6557e+09	1.92019e+09	2.75168e+09	2.83468e+09	1.79818e+09
107	97.9543	1.144	399941	567810	935767	592537	373886	532643	523243	518153	473769	566535	443773	1.06359e+06	322503	816084	494245	588831	456029	409244
108	97.9767	1.08	8.24909e+06	6.88421e+06	9.49575e+06	7.52708e+06	4.82971e+06	6.6163e+06	5.2944e+06	9.86502e+06	7.03713e+06	6.56621e+06	7.03324e+06	4.43405e+06	7.09552e+06	2.74901e+07	7.99952e+06	8.01236e+06	7.49501e+06	6.20192e+06
109	97.9773	1.102	1.86778e+08	1.69745e+08	1.13638e+08	1.12228e+08	1.23218e+08	1.01579e+08	1.01871e+08	1.4741e+08	1.05876e+08	1.08879e+08	1.06414e+08	8.13363e+07	1.23573e+08	1.40986e+08	1.24212e+08	1.12085e+08	1.10916e+08	1.07447e+08
110	97.9773	1.461	9.20393e+07	3.60542e+07	3.05109e+07	2.9438e+07	7.06506e+07	3.0603e+07	5.84849e+07	6.45941e+07	5.5531e+07	5.05761e+07	6.63528e+07	4.10854e+07	7.31985e+07	4.87715e+07	1.3928e+08	4.6154e+07	6.14038e+07	6.75577e+07
111	98.5054	16.242	2.15004e+08	1.80313e+08	2.05423e+08	2.0877e+08	2.14339e+08	1.82094e+08	1.933e+08	1.69504e+08	1.70158e+08	1.93377e+08	1.97625e+08	2.37596e+08	2.4522e+08	2.24914e+08	2.19225e+08	2.00457e+08	2.57779e+08	2.20758e+08
112	98.5243	16.248	3.12695e+07	2.41258e+07	3.24093e+07	2.61984e+07	2.26683e+07	2.79015e+07	1.76493e+07	2.36724e+07	3.1643e+07	2.75992e+07	2.54228e+07	3.47229e+07	2.36358e+07	2.76539e+07	2.85214e+07	3.19141e+07	2.50676e+07	2.45292e+07
113	98.9617	16.239	1.362e+08	1.71518e+08	1.62015e+08	1.39118e+08	1.4776e+08	1.25549e+08	1.30415e+08	1.29619e+08	1.41691e+08	1.30957e+08	1.32104e+08	1.31212e+08	1.57332e+08	9.70859e+07	1.40643e+08	1.5062e+08	1.49822e+08	1.12497e+08
114	99.0174	0.766	1.71776e+08	1.56592e+08	1.62098e+08	1.50298e+08	1.56933e+08	1.6465e+08	2.15435e+08	1.77694e+08	2.16117e+08	2.04488e+08	2.12144e+08	9.49914e+07	1.75096e+08	1.75135e+08	1.7524e+08	1.71213e+08	1.8359e+08	1.70829e+08
115	99.9493	16.778	279584	504576	427474	369384	529095	406025	405595	802397	448082	432511	860887	530106	268421	284578	358184	364058	751109	520948
116	100.016	1.184	1.33896e+06	1.14446e+06	1.2127e+06	956503	994325	1.03249e+06	1.18041e+06	1.50414e+06	1.14227e+06	1.09314e+06	1.30024e+06	2.10716e+06	1.05733e+06	1.21712e+06	1.30683e+06	1.62374e+06	1.09865e+06	877747
117	100.016	1.203	1.71045e+06	1.9414e+06	1.71193e+06	1.02077e+06	1.60552e+06	1.69004e+06	888286	1.36658e+06	960129	1.28535e+06	1.64032e+06	1.07256e+06	1.61631e+06	1.38018e+06	1.68994e+06	1.74983e+06	1.37284e+06	1.35458e+06
118	100.021	0.769	2.59377e+06	2.18863e+06	2.35212e+06	2.30334e+06	2.26251e+06	2.1499e+06	3.09113e+06	2.86852e+06	2.85017e+06	2.78813e+06	3.24001e+06	1.47395e+06	2.90755e+06	2.46673e+06	2.85488e+06	2.74763e+06	2.24197e+06	2.56384e+06
119	100.046	0.754	1.19025e+06	831390	995203	972036	695618	845473	1.41609e+06	934528	1.433e+06	1.21491e+06	1.04608e+06	706899	1.07715e+06	1.17034e+06	925299	1.13491e+06	1.17309e+06	960230
120	100.047	0.743	686145	367397	277705	268276	302079	240938	344998	724990	383032	430212	796568	455099	269403	311731	374562	268981	278678	342176
121	100.977	16.249	1.06824e+07	1.1485e+07	1.49168e+07	1.08668e+07	1.21697e+07	1.13175e+07	1.04553e+07	1.24225e+07	9.41527e+06	1.10562e+07	9.8255e+06	1.07724e+07	9.23794e+06	9.27377e+06	9.32686e+06	1.03741e+07	1.31018e+07	1.19212e+07
122	101.015	0.766	2.44324e+07	2.28827e+07	2.30253e+07	2.22697e+07	2.27824e+07	2.19373e+07	3.16708e+07	2.59929e+07	3.24697e+07	2.95481e+07	3.2246e+07	1.4208e+07	2.55382e+07	2.51376e+07	2.54537e+07	2.50344e+07	2.5729e+07	2.51524e+07
123	101.039	2.776	1.20175e+06	1.22557e+06	1.0939e+06	1.27453e+06	1.43996e+06	987100	889595	1.01658e+06	2.50066e+06	1.28756e+06	1.01998e+06	1.19685e+06	2.10252e+06	1.73061e+06	1.27553e+06	1.50089e+06	1.18473e+06	1.65547e+06
124	101.039	2.774	5.10486e+07	5.31884e+07	4.77799e+07	4.50511e+07	4.52255e+07	5.54617e+07	5.2154e+07	4.60025e+07	5.79938e+07	3.9375e+07	4.43146e+07	4.82362e+07	5.51904e+07	5.3863e+07	5.28023e+07	5.31698e+07	5.26451e+07	5.06406e+07
125	101.047	1.178	609159	351634	263635	407317	408098	516101	263283	120270	325445	117654	282239	669437	492256	393806	371427	309055	180148	424229
126	101.047	0.891	2.75047e+06	1.89046e+06	1.93184e+06	3.13628e+06	2.13562e+06	2.10712e+06	3.77609e+06	1.58275e+06	1.83631e+06	1.5397e+06	1.72668e+06	2.04296e+06	1.67771e+06	1.85494e+06	2.39913e+06	1.83812e+06	2.47253e+06	1.75128e+06
127	101.048	0.886	3.64879e+07	4.30208e+07	4.00883e+07	5.5759e+07	4.57844e+07	4.98702e+07	3.5226e+07	4.4814e+07	4.27743e+07	4.26937e+07	4.16897e+07	4.27327e+07	3.64372e+07	3.68275e+07	9.3843e+07	6.07567e+07	5.33731e+07	5.61727e+07
128	101.048	1.004	4.77944e+07	2.25642e+07	2.11287e+07	2.96625e+07	2.72625e+07	2.83251e+07	5.11405e+07	1.81413e+07	6.13448e+07	2.40849e+07	7.99219e+07	7.0314e+07	5.49675e+07	3.71331e+07	2.43251e+07	3.19009e+07	2.44792e+07	2.79386e+07
129	101.048	1.184	4.21764e+07	8.32251e+06	5.08192e+07	6.77914e+07	1.34421e+07	1.26965e+07	4.59581e+07	4.65333e+07	6.55728e+07	1.69135e+07	5.12659e+07	1.18696e+08	9.18776e+07	6.81721e+07	1.35771e+07	1.37124e+07	6.36248e+07	7.91998e+07
130	101.084	15.333	775096	2.35101e+06	1.6979e+06	1.59759e+06	1.37153e+06	644641	1.79841e+06	7.15986e+06	3.36717e+06	2.41979e+06	578481	1.83301e+06	1.19611e+06	1.19479e+06	1.43481e+06	528800	1.64925e+06	2.12371e+06
131	101.084	14.639	2.20218e+06	2.08026e+06	1.67648e+06	1.24644e+06	3.93363e+06	4.44297e+06	9.99628e+06	4.89384e+06	3.22995e+06	2.35694e+06	2.17099e+06	2.03949e+06	1.78406e+06	1.98926e+06	1.33494e+06	2.21965e+06	5.64036e+06	8.47145e+06
132	101.947	16.239	9.86809e+07	9.95397e+07	8.57131e+07	8.0579e+07	9.22495e+07	9.69615e+07	7.74447e+07	7.93225e+07	7.65097e+07	8.69772e+07	8.70021e+07	8.68099e+07	9.34011e+07	9.36298e+07	8.7252e+07	8.71819e+07	9.21573e+07	9.26289e+07
133	101.963	0.769	1.19998e+07	1.09252e+07	1.19993e+07	1.06523e+07	1.04797e+07	1.18699e+07	1.28182e+07	1.63771e+07	1.40258e+07	1.72509e+07	1.23948e+07	3.89919e+06	1.02073e+07	1.26374e+07	1.27062e+07	8.81747e+06	1.08619e+07	1.08784e+07
134	101.963	1.153	1.79834e+06	2.63613e+06	2.80779e+06	2.83994e+06	2.18526e+06	2.26649e+06	2.02553e+06	2.45046e+06	2.31454e+06	2.18422e+06	1.99367e+06	2.73174e+06	1.78678e+06	2.06969e+06	2.36111e+06	2.72355e+06	2.53705e+06	1.99415e+06
135	102.046	2.76	4.87715e+06	4.7342e+06	4.59292e+06	2.84553e+06	4.18103e+06	6.63755e+06	4.25602e+06	3.93927e+06	5.36126e+06	3.15814e+06	3.66533e+06	3.88689e+06	4.25242e+06	4.87828e+06	4.63823e+06	4.20779e+06	4.69406e+06	4.32243e+06
136	102.047	2.774	4.57519e+07	4.61534e+07	3.93972e+07	3.62535e+07	3.78374e+07	4.89396e+07	4.20668e+07	3.95303e+07	5.07007e+07	3.07637e+07	3.83787e+07	4.06353e+07	4.32121e+07	4.31598e+07	4.2924e+07	4.3422e+07	4.39512e+07	4.45396e+07
137	102.047	1.797	1.82586e+09	2.31444e+09	1.65058e+09	2.61805e+09	2.106e+09	2.69187e+09	3.41432e+09	2.25759e+09	3.74144e+09	3.08232e+09	3.1835e+09	4.61158e+09	3.13446e+09	3.15089e+09	3.13286e+09	3.23527e+09	3.12921e+09	3.16958e+09
138	102.052	0.991	3.22243e+06	2.58553e+06	3.25023e+06	5.52783e+06	3.27224e+06	3.47464e+06	3.46193e+06	3.65801e+06	5.06524e+06	3.54836e+06	4.7814e+06	5.8204e+06	4.97544e+06	5.08267e+06	2.82867e+06	3.03996e+06	4.77639e+06	2.51363e+06
139	103.046	1.179	1.35155e+07	1.30689e+07	1.31696e+07	1.4735e+07	1.58716e+07	1.58653e+07	1.05875e+07	1.17347e+07	1.77342e+07	1.08522e+07	1.64888e+07	2.66089e+07	1.60384e+07	1.70995e+07	1.82435e+07	1.69394e+07	1.57939e+07	1.4726e+07
140	103.046	1.064	2.56146e+07	2.078e+07	2.20001e+07	2.84934e+07	2.61442e+07	2.89534e+07	3.00111e+07	1.87512e+07	3.35796e+07	2.63147e+07	2.71726e+07	4.03493e+07	2.81386e+07	2.79341e+07	2.84732e+07	3.06084e+07	2.83793e+07	2.75179e+07
141	103.063	1.016	604400	522972	568051	621713	613035	609980	3.26332e+06	2.63966e+06	3.80794e+06	2.67626e+06	3.67615e+06	4.12075e+06	1.54385e+06	1.56671e+06	1.32328e+06	1.3393e+06	1.16084e+06	1.64419e+06
142	103.064	1.029	3.61638e+06	8.08507e+06	3.53631e+06	3.4411e+06	3.92698e+06	3.09012e+06	7.95404e+06	6.63855e+06	1.19497e+07	6.23509e+06	7.88491e+06	5.4079e+06	4.86423e+06	2.47024e+06	5.49789e+06	5.7978e+06	4.30535e+06	6.06066e+06
143	103.064	0.918	9.36608e+06	6.42709e+06	9.82027e+06	8.75257e+06	7.53549e+06	7.64202e+06	1.72786e+07	8.18777e+06	2.41479e+07	1.61318e+07	2.46748e+07	2.39887e+07	1.05067e+07	1.33256e+07	1.49785e+07	1.09652e+07	1.04229e+07	1.37541e+07
144	103.064	1.022	453943	284693	217511	365171	356087	233111	742156	579423	477558	395749	291065	396066	381652	306051	331673	508903	298919	291309
145	103.064	0.889	1.00382e+06	1.26132e+06	1.40261e+06	2.64757e+06	1.14848e+06	1.65428e+06	2.91976e+06	1.54923e+06	2.63708e+06	2.11307e+06	2.68505e+06	3.56264e+06	1.48377e+06	1.86012e+06	1.8595e+06	1.53003e+06	1.8825e+06	1.62926e+06
146	103.1	6.872	1.45471e+07	1.55438e+07	1.36963e+07	1.7663e+07	1.65065e+07	1.97137e+07	2.46477e+07	1.82211e+07	1.62082e+07	1.95834e+07	1.31682e+07	1.28564e+07	1.56168e+07	1.56365e+07	1.60863e+07	2.28837e+07	1.88522e+07	2.29094e+07
147	103.1	0.893	3.3195e+09	3.28269e+09	3.43403e+09	3.23154e+09	3.57693e+09	3.42409e+09	5.06157e+09	4.01683e+09	5.25305e+09	4.43204e+09	4.81777e+09	3.49235e+09	4.58313e+09	1.08954e+09	4.62643e+09	4.42962e+09	4.42825e+09	3.36838e+09
148	103.1	13.444	1.70439e+07	1.29075e+07	1.42493e+07	9.00309e+06	1.4942e+07	5.12458e+06	1.81413e+07	3.74529e+06	1.04092e+07	3.84014e+07	2.31728e+07	2.52627e+07	1.4689e+07	2.59228e+06	1.01065e+07	1.86311e+07	3.62984e+06	3.36248e+07
149	103.956	1.097	4.86869e+06	5.38967e+06	5.09571e+06	5.01713e+06	4.12866e+06	4.93715e+06	3.90721e+06	5.49374e+06	4.01345e+06	3.70341e+06	4.04422e+06	3.03484e+06	2.93647e+06	3.06614e+06	4.09857e+06	3.94344e+06	4.67956e+06	4.29983e+06
150	103.993	0.964	2.60698e+07	2.43469e+07	2.51259e+07	1.12834e+07	1.49411e+07	2.38135e+07	2.14339e+07	1.36471e+07	1.87429e+07	2.23312e+07	3.44019e+07	3.22251e+07	1.92957e+07	1.39754e+07	1.54593e+07	3.09138e+07	2.85631e+07	2.65747e+07
151	103.996	1.148	1.33358e+06	1.08794e+06	968603	1.17117e+06	850996	910427	797497	1.2083e+06	958801	1.07478e+06	918952	565515	941283	942914	907907	804221	1.13795e+06	893558
152	103.996	0.766	4.34217e+07	3.83861e+07	4.29464e+07	3.62596e+07	3.72645e+07	3.90049e+07	4.76864e+07	4.57712e+07	5.75675e+07	5.46724e+07	5.16803e+07	1.88648e+07	4.06207e+07	4.04953e+07	4.15449e+07	4.16452e+07	4.40115e+07	4.46137e+07
153	104.027	3.128	606846	525670	581175	533533	814981	947654	1.19144e+06	848032	1.5023e+06	1.30803e+06	1.37509e+06	1.71317e+06	1.28122e+06	1.05677e+06	1.14609e+06	1.06922e+06	1.17959e+06	1.10448e+06
154	104.048	1.188	6.64631e+06	6.73634e+06	7.76066e+06	6.10252e+06	1.01546e+07	7.39692e+06	1.60486e+07	3.82972e+06	1.11291e+07	6.87687e+06	8.05302e+06	1.99775e+07	1.07261e+07	1.1352e+07	1.03745e+07	9.18921e+06	9.34575e+06	8.35058e+06
155	104.955	0.753	4.29133e+06	4.61923e+06	3.54404e+06	2.81263e+06	3.8701e+06	2.96402e+06	2.27548e+06	2.33591e+06	3.04018e+06	2.71139e+06	3.80688e+06	3.23441e+06	844215	1.29445e+06	1.20785e+06	2.45128e+06	1.98244e+06	3.06639e+06
156	104.956	0.763	191237	108582	173908	91378.8	134064	97503	134941	121806	149818	130962	140652	280625	105373	114991	163913	105208	106564	155976
157	104.997	0.766	5.00861e+06	4.11627e+06	4.74036e+06	4.1504e+06	4.1815e+06	4.1545e+06	5.68648e+06	4.86837e+06	6.09539e+06	5.56402e+06	5.52717e+06	2.30064e+06	5.04947e+06	5.14186e+06	5.15608e+06	4.50938e+06	5.25264e+06	5.03399e+06
158	105.03	0.769	2.81065e+08	2.65845e+08	2.46247e+08	2.11906e+08	2.27616e+08	2.28124e+08	3.54992e+08	2.98406e+08	3.79316e+08	3.48971e+08	3.21342e+08	1.29477e+08	2.54906e+08	2.50741e+08	2.91551e+08	2.81994e+08	2.87844e+08	2.92121e+08
159	105.043	0.873	8.54077e+07	9.54144e+07	8.54425e+07	8.26128e+07	1.04238e+08	1.97491e+08	1.25122e+08	1.48482e+08	1.25111e+08	1.22272e+08	1.28224e+08	1.3913e+08	9.86435e+07	1.47024e+08	1.16147e+08	1.41443e+08	1.53109e+08	1.35279e+08
160	105.043	0.996	1.02378e+08	1.45196e+08	1.3589e+08	1.25376e+08	1.18883e+08	2.14194e+08	2.08052e+08	2.27477e+08	1.95923e+08	1.6062e+08	1.73506e+08	2.89516e+08	1.61542e+08	2.17129e+08	1.46357e+08	2.13988e+08	1.2047e+08	7.16207e+07
161	105.513	1.1	3.00253e+06	2.86958e+06	2.35271e+06	2.59255e+06	2.57077e+06	2.24618e+06	2.26294e+06	3.23568e+06	2.58409e+06	2.61612e+06	2.26356e+06	1.79151e+06	2.12023e+06	2.01801e+06	2.24903e+06	2.65446e+06	1.80217e+06	2.43639e+06
162	105.532	1.079	1.16308e+06	1.2538e+06	1.30154e+06	1.28576e+06	1.23152e+06	1.24835e+06	860180	1.2043e+06	1.1851e+06	1.05816e+06	730376	924138	1.25141e+06	1.36462e+06	820880	1.0954e+06	1.27519e+06	951427
163	105.994	0.769	5.7193e+06	5.32217e+06	5.94516e+06	5.05123e+06	5.19408e+06	5.09484e+06	6.80127e+06	5.82864e+06	7.84639e+06	7.47827e+06	8.80082e+06	2.62121e+06	6.01826e+06	6.16853e+06	5.80393e+06	5.72141e+06	5.74335e+06	5.41508e+06
164	106.042	1.795	1.5167e+07	1.77379e+07	1.80282e+07	1.79307e+07	2.14179e+07	1.92157e+07	2.26858e+07	1.55098e+07	2.76958e+07	2.16216e+07	2.26946e+07	3.35299e+07	2.16619e+07	2.28628e+07	2.21667e+07	2.33078e+07	2.31578e+07	2.4237e+07
165	106.045	1.049	5.39483e+06	4.19073e+06	4.68373e+06	6.16393e+06	4.63614e+06	5.19642e+06	7.6323e+06	3.54415e+06	8.58855e+06	6.39897e+06	6.34205e+06	1.0116e+07	6.82436e+06	6.1904e+06	5.92671e+06	6.87652e+06	5.55982e+06	5.83902e+06
166	106.046	1.034	529390	318201	415479	1.38403e+06	552710	485083	837317	238570	528544	768302	367274	617411	1.72379e+06	546872	480332	720975	402038	1.19938e+06
167	106.079	3.388	1.04265e+07	1.62416e+07	2.64257e+06	1.19042e+07	6.32723e+06	3.64098e+06	1.39169e+07	4.02163e+06	3.16475e+06	8.11988e+06	6.35632e+06	3.98914e+06	7.89858e+06	7.20362e+06	7.49284e+06	7.39667e+06	6.85013e+06	6.76554e+06
168	106.943	17.368	1.34095e+07	1.44213e+07	1.26654e+07	5.05633e+07	2.7276e+07	1.37125e+07	1.38026e+07	2.07605e+07	1.38489e+07	1.60848e+07	5.96037e+06	6.44419e+07	1.06127e+07	1.04471e+07	1.18958e+07	1.27038e+07	1.31361e+07	1.55188e+07
169	106.945	17.374	190394	306326	189055	1.33057e+06	639251	208310	161039	381508	223749	161325	268112	904956	209323	50497.2	105310	131781	156371	296747
170	106.959	16.032	323363	362330	542332	315196	543771	355727	330942	467289	290937	281151	293189	282753	483338	488888	1.00586e+06	526034	540112	972879
171	106.96	16.026	5.13374e+06	5.31892e+06	4.09551e+06	3.46616e+06	2.57904e+06	2.74733e+06	2.8123e+06	2.123e+06	2.42264e+06	2.20948e+06	2.03533e+06	2.74762e+06	5.50633e+06	7.92379e+06	5.55158e+06	7.96534e+06	8.9749e+06	6.02528e+06
172	107.015	16.282	2.86347e+06	3.85056e+06	2.90765e+06	2.4794e+06	2.08128e+06	3.17135e+06	2.08631e+06	2.70829e+06	2.94857e+06	2.51292e+06	3.15235e+06	3.0767e+06	1.61474e+06	2.54228e+06	2.27706e+06	3.07997e+06	2.37318e+06	3.4018e+06
173	107.016	16.277	2.52108e+07	2.28665e+07	2.11349e+07	2.19505e+07	2.25647e+07	2.27327e+07	1.70106e+07	1.81248e+07	1.9181e+07	2.0774e+07	2.38046e+07	2.32656e+07	2.37014e+07	2.25104e+07	2.54246e+07	2.24324e+07	2.69322e+07	1.94636e+07
174	107.51	16.243	4.54253e+08	3.87619e+08	4.18644e+08	6.33052e+08	3.61813e+08	3.7204e+08	3.6585e+08	3.52256e+08	3.26742e+08	4.1061e+08	3.56996e+08	4.2187e+08	3.92395e+08	4.67381e+08	4.43261e+08	4.04738e+08	4.63068e+08	4.42619e+08
175	107.511	2.06	5.23496e+06	1.29549e+07	3.95e+06	1.03968e+06	6.54384e+06	4.07663e+06	3.80745e+06	3.95007e+06	3.34264e+06	1.38065e+07	2.96275e+06	9.8679e+06	7.32465e+06	5.06974e+06	3.02744e+06	3.35577e+06	3.54957e+06	1.20817e+07
176	107.951	1.158	1.34371e+06	1.46416e+06	1.253e+06	1.39423e+06	1.0493e+06	1.06235e+06	1.02832e+06	1.12936e+06	1.13922e+06	1.36603e+06	1.22283e+06	1.08039e+06	1.22146e+06	879669	1.25887e+06	1.09483e+06	1.3196e+06	917478
177	107.954	16.287	2.44971e+07	3.52263e+07	2.46717e+07	3.76415e+07	2.45137e+07	2.31559e+07	2.81793e+07	2.64336e+07	2.30218e+07	2.90012e+07	2.27977e+07	2.76518e+07	2.19832e+07	4.09028e+07	2.67482e+07	3.70959e+07	2.3881e+07	1.95485e+07
178	108.015	16.728	1.4793e+08	1.81174e+08	1.75088e+08	1.82479e+08	1.49118e+08	1.74238e+08	2.12318e+08	1.56263e+08	1.51532e+08	1.91356e+08	1.35961e+08	1.64647e+08	1.0002e+09	7.05874e+08	1.92773e+08	9.53418e+08	7.46494e+06	1.38052e+08
179	108.015	16.469	1.05706e+09	2.01754e+09	2.30326e+09	2.28498e+09	9.48506e+08	1.00936e+09	1.20865e+09	1.18749e+09	1.11887e+09	2.22514e+09	2.20099e+09	9.59391e+08	7.33749e+08	1.03096e+09	9.66074e+08	1.24109e+09	1.00988e+09	1.13966e+09
180	108.057	1.181	5.99128e+06	9.49818e+06	5.82906e+06	1.12018e+07	7.78261e+06	7.30004e+06	5.97311e+06	5.87312e+06	3.7118e+06	5.32809e+06	6.72588e+06	9.05191e+06	5.53837e+06	5.86592e+06	7.91231e+06	6.3838e+06	5.88765e+06	5.96383e+06
181	108.058	1.154	868991	860880	889616	1.70767e+06	1.37317e+06	1.62235e+06	1.62321e+06	1.16414e+06	1.76909e+06	1.22897e+06	1.28326e+06	1.84662e+06	780789	1.69869e+06	1.37611e+06	1.61471e+06	1.35297e+06	927968
182	108.058	10.053	1.15581e+06	817407	1.4677e+06	1.33847e+06	1.15933e+06	1.85084e+06	1.26738e+06	1.62738e+06	1.57726e+06	1.33535e+06	898223	832055	1.38001e+06	2.34291e+06	1.30651e+06	1.3069e+06	1.77281e+06	2.03502e+06
183	108.094	9.66	6.34077e+06	2.70694e+06	1.25211e+06	1.9013e+06	3.32682e+06	2.68813e+06	2.19364e+06	1.56215e+06	615640	2.32568e+06	2.89712e+06	1.62087e+06	2.10495e+06	2.25178e+06	2.34235e+06	2.73116e+06	2.24607e+06	2.11594e+06
184	108.094	6.116	6.46793e+06	4.58427e+06	5.03911e+06	5.49748e+06	6.22506e+06	4.85583e+06	6.30042e+06	5.66812e+06	4.39967e+06	4.06313e+06	5.68231e+06	5.55498e+06	5.8391e+06	6.76041e+06	6.03824e+06	5.77718e+06	5.60577e+06	6.46173e+06
185	108.094	3.623	1.2385e+07	1.21412e+07	7.23619e+06	1.26004e+07	8.07442e+06	7.17758e+06	1.27677e+07	7.15087e+06	6.96115e+06	9.51195e+06	1.0434e+07	2.39034e+06	7.18303e+06	7.86082e+06	7.14685e+06	8.29151e+06	7.03185e+06	8.53701e+06
186	108.515	16.252	1.74238e+08	2.00465e+08	1.80672e+08	1.69127e+08	1.41677e+08	1.65362e+08	1.31771e+08	1.31148e+08	1.98944e+08	1.4545e+08	1.52602e+08	1.95678e+08	1.68278e+08	3.34936e+08	1.92444e+08	1.9502e+08	1.70836e+08	1.9106e+08
187	108.515	16.607	1.75968e+08	3.41786e+08	2.28915e+08	2.34779e+08	2.21088e+08	2.20283e+08	2.67525e+08	2.66785e+08	2.50865e+08	2.41909e+08	2.15952e+08	2.03735e+08	2.68297e+08	9.12571e+07	2.48624e+08	2.10008e+08	2.39709e+08	3.74677e+08
188	109.001	16.236	1.46551e+08	1.34624e+08	1.47456e+08	1.46561e+08	1.42958e+08	1.44221e+08	1.38047e+08	1.39876e+08	1.32832e+08	1.35305e+08	1.1625e+08	1.40896e+08	1.4261e+08	1.41602e+08	1.57345e+08	1.37557e+08	1.57402e+08	1.43844e+08
189	109.001	0.768	6.89627e+08	6.51176e+08	6.62659e+08	5.96884e+08	6.16893e+08	5.5611e+08	8.77758e+08	7.30358e+08	9.48943e+08	8.89567e+08	8.27179e+08	3.2529e+08	6.74125e+08	6.67471e+08	7.13191e+08	6.83723e+08	7.29383e+08	6.83356e+08
190	109.02	1.015	8.27407e+06	6.93314e+06	7.07647e+06	9.03988e+06	7.4803e+06	8.46926e+06	1.75003e+07	8.39837e+06	2.13607e+07	1.45838e+07	1.96987e+07	2.16965e+07	1.32841e+07	1.44033e+07	1.39435e+07	1.35157e+07	1.31144e+07	1.4569e+07
191	109.064	0.84	1.89544e+07	1.5677e+07	1.76712e+07	7.96034e+06	1.76112e+07	1.8546e+07	2.19568e+07	1.5593e+07	2.71575e+07	2.19192e+07	2.37602e+07	1.53314e+07	1.13123e+07	2.03021e+07	1.94758e+07	2.15651e+07	2.05338e+07	1.81895e+07
192	110.002	0.765	6.32683e+07	5.95624e+07	6.10578e+07	5.53692e+07	5.78894e+07	5.10071e+07	8.05866e+07	6.74461e+07	8.51329e+07	8.44111e+07	8.45389e+07	3.47681e+07	6.11221e+07	6.27422e+07	6.57816e+07	6.35015e+07	6.64986e+07	6.2949e+07
193	110.512	16.18	9.30104e+07	8.91022e+07	4.84055e+06	3.69972e+06	7.88108e+07	7.56158e+07	7.52968e+07	7.56897e+07	6.45124e+07	6.70929e+07	7.15653e+07	8.50147e+07	8.6844e+07	7.71511e+07	8.64176e+07	7.70816e+06	9.39823e+07	8.8358e+07
194	110.999	0.766	1.33704e+07	1.27988e+07	1.26392e+07	1.27184e+07	1.3129e+07	1.16584e+07	1.7839e+07	1.49105e+07	1.80871e+07	1.55007e+07	1.86086e+07	6.89675e+06	1.41296e+07	1.37142e+07	1.42848e+07	1.38293e+07	1.46904e+07	1.41548e+07
195	111.011	16.375	2.47373e+09	2.2734e+09	2.35728e+09	5.78318e+08	2.40714e+09	2.23947e+09	2.40426e+09	2.41439e+09	2.20838e+09	2.36079e+09	2.20865e+09	2.40876e+09	2.35134e+09	2.23318e+09	2.3377e+09	2.50857e+09	2.42853e+09	2.54867e+09
196	111.03	0.835	7.4738e+06	6.54704e+06	5.81582e+06	7.8235e+06	8.47782e+06	8.64898e+06	1.11289e+07	5.73722e+06	9.78139e+06	7.4045e+06	7.44445e+06	1.54526e+07	7.83118e+06	7.66447e+06	8.95381e+06	9.17325e+06	9.51612e+06	7.77286e+06
197	111.043	0.994	2.16036e+07	1.61926e+07	2.22416e+07	2.23905e+07	2.29172e+07	2.45953e+07	2.91091e+07	1.51938e+07	3.30168e+07	1.83168e+07	2.33095e+07	3.41763e+07	1.71879e+07	2.34988e+07	2.38751e+07	2.39651e+07	2.30128e+07	1.88021e+07
198	111.044	0.885	2.81222e+07	2.06615e+07	2.81747e+07	3.38812e+07	5.33676e+07	2.7662e+07	3.06253e+07	1.92929e+07	3.31455e+07	2.10339e+07	3.07666e+07	3.91002e+07	2.45942e+07	3.55278e+07	2.89505e+07	2.79221e+07	2.8908e+07	3.67986e+07
199	111.044	1.18	8.15535e+06	7.6643e+06	8.24581e+06	8.2084e+06	1.04082e+07	9.29538e+06	1.12616e+07	7.26552e+06	1.30799e+07	9.77904e+06	1.24277e+07	1.65825e+07	9.65665e+06	1.1194e+07	1.00418e+07	1.04892e+07	9.75357e+06	1.0009e+07
200	111.068	0.783	1.34377e+07	5.98133e+06	5.63374e+06	7.40622e+06	6.25436e+06	7.26772e+06	1.02586e+07	7.62427e+06	1.07359e+07	8.84362e+06	1.06178e+07	1.40533e+07	9.17119e+06	9.54837e+06	8.73154e+06	8.9099e+06	9.2116e+06	9.84975e+06
201	111.08	16.128	7.44923e+07	6.56376e+07	6.90293e+07	6.7852e+07	6.74791e+07	8.11373e+07	8.09522e+07	6.16154e+07	8.2531e+07	8.25648e+07	6.43727e+07	7.50434e+07	6.27359e+07	7.35468e+07	6.38586e+07	6.2071e+07	6.29054e+07	6.90644e+07
202	111.509	16.241	1.97222e+07	1.94966e+07	1.58134e+07	1.61389e+07	2.01477e+07	1.76284e+07	1.55917e+07	1.64485e+07	1.64173e+07	1.58074e+07	1.64226e+07	1.74898e+07	1.89616e+07	1.76495e+07	1.9243e+07	1.65282e+07	1.81289e+07	1.8988e+07
203	111.959	16.258	9.19212e+07	7.1144e+07	8.44872e+07	7.83705e+07	8.90099e+07	7.56681e+07	6.34837e+07	7.79455e+07	6.94161e+07	8.15889e+07	1.13791e+08	1.06565e+08	1.01382e+08	7.1736e+07	1.05788e+08	1.21835e+08	1.09478e+08	9.73649e+07
204	111.971	16.244	2.64557e+07	2.65851e+07	2.29502e+07	2.55199e+07	2.63276e+07	2.87189e+07	2.40717e+07	2.63845e+07	2.14111e+07	2.25557e+07	2.6926e+07	2.44219e+07	2.83101e+07	2.56671e+07	2.65814e+07	2.81939e+07	2.65578e+07	3.16416e+07
205	111.981	17.067	246959	482228	220143	222316	248916	291853	412789	351728	726097	374802	804484	315896	261365	299750	194331	359985	320840	299480
206	112.028	1.18	2.49279e+07	2.28919e+07	2.49135e+07	1.90031e+07	2.94314e+07	2.87838e+07	4.60831e+07	2.94099e+07	4.98676e+07	4.20123e+07	4.09423e+07	6.02966e+07	3.30881e+07	3.32391e+07	3.74841e+07	3.55834e+07	3.64112e+07	2.99936e+07
207	112.028	1.068	3.21011e+07	2.94487e+07	2.87656e+07	3.23845e+07	2.65446e+07	2.84589e+07	4.72239e+07	3.99312e+07	3.11938e+07	4.06425e+07	4.30655e+07	5.30657e+07	4.32307e+07	4.46106e+07	3.93846e+07	4.04611e+07	3.93269e+07	4.42765e+07
208	112.125	12.167	2.17238e+06	1.38953e+06	2.1106e+06	1.75097e+06	1.90719e+06	1.56769e+06	5.84949e+06	3.68475e+06	5.64156e+06	3.26512e+06	4.0115e+06	7.25367e+06	4.738e+06	4.98597e+06	5.21537e+06	4.95881e+06	4.6513e+06	4.73877e+06
209	113.009	16.376	6.73795e+06	4.15012e+06	6.39214e+06	5.10985e+06	1.343e+07	6.38306e+06	6.03087e+06	5.09593e+06	6.29263e+06	1.49607e+07	3.82766e+06	3.81031e+06	5.23874e+06	4.70673e+06	1.41333e+07	3.57107e+06	1.14e+07	5.67443e+06
210	113.009	16.239	8.36708e+07	7.28258e+07	7.41962e+07	6.64559e+07	6.89967e+07	7.73421e+06	7.66703e+07	8.21097e+07	7.17873e+07	7.33463e+07	7.87908e+07	6.80713e+07	6.96275e+07	7.95073e+07	7.38868e+07	7.07141e+07	8.21764e+07	8.8954e+07
211	113.009	16.179	8.36708e+07	9.45581e+06	7.41962e+07	5.18935e+06	6.89967e+07	7.73421e+06	5.55674e+06	8.21097e+07	5.83047e+06	5.22063e+06	8.78441e+06	4.2897e+06	2.46619e+06	5.42816e+06	6.45891e+07	5.88566e+07	3.73376e+06	1.40609e+06
212	113.03	4.957	7.05027e+06	5.71026e+06	5.90147e+06	4.79685e+06	7.53166e+06	8.27823e+06	1.20752e+07	9.22317e+06	1.6741e+07	1.50444e+07	1.56774e+07	1.95323e+07	1.24467e+07	1.27015e+07	1.22975e+07	1.23277e+07	1.15572e+07	1.11766e+07
213	113.059	1.005	1.04963e+08	7.39978e+07	1.38268e+08	1.8623e+08	1.37862e+08	1.88545e+08	1.63506e+08	7.53934e+07	1.00931e+08	1.08379e+08	1.20777e+08	2.1634e+08	1.41863e+08	5.90986e+08	1.38713e+08	1.50901e+08	9.8952e+07	9.81557e+07
214	113.084	2.914	7.08706e+06	7.979e+06	7.39652e+06	1.29095e+07	1.21062e+07	9.06386e+06	7.58067e+06	1.22283e+07	7.46192e+06	9.12656e+06	7.62931e+06	7.29867e+06	9.8379e+06	8.40073e+06	8.78369e+06	8.42506e+06	8.74451e+06	8.85836e+06
215	113.102	4.456	515307	379611	165289	603002	388159	292159	1.26193e+06	194623	608141	189064	251772	501240	565707	818851	886580	682888	750262	977901
216	113.551	16.229	3.14289e+07	3.00029e+07	3.12271e+07	3.16527e+07	3.40001e+07	2.70092e+07	2.77739e+07	2.91319e+07	2.50078e+07	2.58553e+07	2.93468e+07	2.51831e+07	3.34653e+07	3.16409e+07	3.33414e+07	3.25357e+07	3.28643e+07	3.59185e+07
217	113.551	1.526	1.19556e+06	1.15309e+06	1.43247e+06	1.27206e+06	794975	1.43719e+06	1.19286e+06	820250	1.23261e+06	1.34085e+06	1.99528e+06	801737	1.39707e+06	1.18898e+06	1.89513e+06	1.48468e+06	1.52627e+06	1.32408e+06
218	113.551	0.768	1.52658e+07	1.2759e+07	1.43989e+07	1.12335e+07	1.39497e+07	1.46376e+07	1.36454e+07	1.46451e+07	1.41653e+07	1.32278e+07	1.33027e+07	7.95414e+06	1.73773e+07	1.72669e+07	1.31592e+07	1.36491e+07	1.53037e+07	1.61721e+07
219	113.552	1.522	2.09671e+07	1.54777e+07	2.38744e+07	2.1572e+07	2.65356e+07	1.98611e+07	2.05106e+07	8.49925e+06	2.91418e+07	1.59404e+07	1.46082e+07	3.32382e+07	2.5435e+07	2.48098e+07	2.38828e+07	2.30156e+07	2.16633e+07	2.14514e+07
220	113.964	17.371	6.29961e+06	534597	5.76671e+06	7.62243e+06	7.31745e+06	6.35274e+06	520379	7.78082e+06	6.48402e+06	1.29871e+06	8.29644e+06	1.92854e+07	4.99513e+06	424444	5.43574e+06	5.6063e+06	5.80205e+06	2.4192e+06
221	114.008	16.266	5.26303e+06	3.08373e+06	4.52277e+06	2.53997e+06	4.35518e+06	3.4106e+06	3.3131e+06	3.64458e+06	3.94359e+06	4.31508e+06	2.92626e+06	3.5164e+06	4.17468e+06	5.24295e+06	4.75913e+06	3.87102e+06	2.61394e+06	2.89252e+06
222	114.029	0.893	7.37563e+06	4.27841e+06	4.89688e+06	6.59853e+06	7.75789e+06	5.55025e+06	1.31317e+07	8.595e+06	1.95001e+07	1.68958e+07	1.75552e+07	2.24081e+07	8.44825e+06	1.41746e+07	1.34717e+07	8.79771e+06	1.41842e+07	8.55206e+06
223	114.047	2.707	8.37037e+06	8.34306e+06	7.69159e+06	8.50107e+06	9.81208e+06	9.67043e+06	1.23878e+07	8.38951e+06	1.37211e+07	1.18553e+07	1.20079e+07	1.85625e+07	1.19391e+07	1.11174e+07	1.21215e+07	1.16532e+07	1.20861e+07	1.1215e+07
224	114.068	1.233	4.26875e+08	5.11845e+08	5.58113e+09	6.23938e+09	3.55385e+08	6.19339e+09	7.86501e+09	7.60835e+08	8.48718e+09	4.94998e+08	7.55932e+09	9.66655e+09	7.20363e+09	1.06304e+09	7.03472e+09	7.38409e+09	7.17652e+09	7.09516e+09
225	114.955	16.544	3.92391e+07	3.85813e+07	4.79626e+07	4.40113e+07	4.48172e+07	2.98078e+07	4.00693e+07	3.60648e+07	4.26795e+07	4.31083e+07	4.1025e+07	4.73619e+07	4.26837e+07	4.14664e+07	3.85585e+07	4.78007e+07	3.73144e+07	5.37093e+07
226	114.957	16.267	1.20009e+08	1.2584e+08	8.58953e+07	1.08117e+08	8.66674e+07	1.23907e+08	8.15531e+07	9.66597e+07	1.0535e+08	7.85291e+07	8.1888e+07	8.20545e+07	1.07844e+08	1.30217e+08	1.04932e+08	1.19753e+08	9.82374e+07	8.75334e+07
227	114.961	16.71	5.62274e+06	3.75363e+06	4.57387e+06	5.06299e+06	4.02628e+06	4.60369e+06	4.31627e+06	4.99463e+06	2.93959e+06	1.23929e+06	5.10746e+06	4.0422e+06	4.21535e+06	4.88729e+06	5.23648e+06	3.43133e+06	3.93463e+06	5.31568e+06
228	115.027	0.982	1.76712e+09	9.41178e+08	9.44471e+08	1.15516e+09	1.0055e+09	1.91158e+08	6.28986e+08	8.19703e+08	7.22195e+08	3.52433e+08	1.08606e+09	7.32365e+08	9.20195e+08	1.04034e+09	1.15571e+09	1.82588e+08	1.43127e+09	1.05893e+09
229	115.027	0.858	1.97606e+06	3.5551e+06	1.56549e+06	2.30368e+06	5.51215e+06	1.33512e+06	7.93015e+06	8.94681e+06	1.05098e+07	6.21584e+06	2.39972e+06	1.20399e+07	1.55767e+06	3.85272e+06	7.28229e+06	7.22443e+06	9.74074e+06	6.53395e+06
230	115.064	0.905	4.51503e+08	3.97535e+08	5.51463e+08	5.66193e+08	5.90852e+08	5.79687e+08	8.75076e+08	3.98533e+08	7.87993e+08	7.13927e+08	7.93823e+08	1.17508e+09	5.90811e+08	7.04752e+08	6.03799e+08	5.43759e+08	7.38502e+08	5.57271e+08
231	115.099	0.895	656059	514648	449392	555327	664524	405695	179123	596362	217776	164211	484288	210630	482791	413056	616380	660785	443985	717516
232	115.1	0.896	2.05975e+06	787258	1.1898e+06	1.24584e+06	743942	2.10258e+06	666453	536426	569746	359298	398609	402177	601174	729067	685160	787545	838143	1.03404e+06
233	115.979	1.1	1.5089e+06	1.51164e+06	1.23518e+06	1.619e+06	1.09459e+06	1.2837e+06	1.28346e+06	1.2037e+06	1.48046e+06	949215	1.01469e+06	957662	1.31864e+06	1.06814e+06	1.41378e+06	1.38818e+06	1.22443e+06	1.16653e+06
234	115.988	1.085	1.77528e+08	1.61395e+08	1.02992e+08	1.03333e+08	1.17225e+08	9.43718e+07	9.63011e+07	1.36325e+08	9.85587e+07	1.015e+08	9.87029e+07	7.703e+07	1.15189e+08	1.1265e+08	1.15086e+08	1.07352e+08	1.02685e+08	1.00583e+08
235	116.047	1.172	695067	708222	740590	1.18152e+06	642937	655812	1.1848e+06	1.12786e+06	1.39546e+06	1.07951e+06	1.1258e+06	1.33594e+06	808606	1.08564e+06	1.39596e+06	1.94507e+06	897575	880375
236	116.05	2.72	2.51578e+07	2.59828e+07	2.49667e+07	2.40231e+07	2.28437e+07	2.85525e+07	4.36931e+06	4.25013e+06	3.19054e+07	2.08103e+07	5.85937e+06	7.55113e+06	2.49748e+07	2.56886e+07	2.77891e+07	5.70477e+06	1.64088e+07	2.54894e+07
237	116.061	1.013	1.00046e+06	653429	1.09989e+06	1.21404e+06	763871	609259	2.28605e+06	762301	2.26345e+06	1.4131e+06	854899	1.66231e+06	1.25734e+06	1.2085e+06	1.02588e+06	713195	1.23251e+06	1.52715e+06
238	116.062	10.05	1.03263e+07	9.34877e+06	1.73153e+07	1.11866e+07	9.02065e+06	1.33335e+07	9.84698e+06	9.94571e+06	1.42014e+07	1.04158e+07	7.69702e+06	7.74986e+06	1.45514e+07	1.61878e+07	1.50998e+07	1.855e+07	1.73889e+07	1.70996e+07
239	116.952	16.25	3.7334e+07	3.86362e+07	4.27235e+07	3.73732e+07	6.07844e+07	3.76255e+07	4.13479e+07	3.52656e+07	3.4349e+07	3.38186e+07	3.83756e+07	3.65857e+07	5.5002e+07	5.25054e+07	4.05267e+07	4.48877e+07	4.28676e+07	3.85203e+07
240	116.973	1.143	1.24731e+06	1.36772e+06	1.61424e+06	1.32828e+06	907418	1.10013e+06	985346	959343	943914	969847	989640	1.08857e+06	741722	709812	985835	1.13233e+06	1.04058e+06	1.47873e+06
241	117.021	16.243	9.06014e+06	4.75839e+06	1.08746e+07	5.21765e+06	5.70705e+06	5.28871e+06	5.26064e+06	4.95922e+06	1.09387e+07	8.12818e+06	6.44653e+06	8.40035e+06	6.14224e+06	4.82611e+06	6.81154e+06	7.41249e+06	1.04426e+07	6.97055e+06
242	117.028	0.766	1.93233e+07	1.88749e+07	1.88516e+07	1.7343e+07	1.88526e+07	1.66044e+07	2.48195e+07	2.15893e+07	2.50972e+07	2.43288e+07	2.37117e+07	1.03162e+07	2.07341e+07	2.17628e+07	2.10501e+07	2.05324e+07	2.08287e+07	2.05741e+07
243	117.058	1.795	1.73827e+07	1.6822e+07	1.69734e+07	1.84639e+07	1.5961e+07	2.04168e+07	1.77114e+07	1.18046e+07	2.7823e+07	2.1628e+07	2.39119e+07	3.50645e+07	2.45649e+07	2.25213e+07	1.30577e+07	2.42889e+07	2.41074e+07	2.43348e+07
244	117.079	0.905	3.28571e+08	3.32068e+08	2.55051e+08	3.40417e+08	3.43199e+08	3.18809e+08	3.23523e+08	2.43656e+08	3.56764e+08	2.83542e+08	3.2817e+08	4.22173e+08	3.77e+08	3.20658e+08	3.74044e+08	3.93233e+08	3.65774e+08	3.68414e+08
245	117.079	1.048	5.39809e+08	4.60682e+08	4.77843e+08	5.83468e+08	5.3505e+08	5.2389e+08	6.38365e+08	4.07832e+08	7.28456e+08	5.71439e+08	6.16811e+08	8.2432e+08	5.9633e+08	5.928e+08	5.80899e+08	5.88913e+08	5.83034e+08	5.93856e+08
246	117.079	1.177	6.87522e+07	7.02701e+07	6.17293e+07	6.51626e+07	8.03099e+07	7.87358e+07	8.62064e+07	5.58988e+07	9.90318e+07	7.90008e+07	9.5856e+07	1.3546e+08	8.26857e+07	8.13635e+07	8.13233e+07	8.55181e+07	8.27035e+07	7.89299e+07
247	117.935	1.153	7.7108e+06	9.26663e+06	7.72669e+06	8.8441e+06	5.61999e+06	6.40491e+06	6.89932e+06	5.08837e+06	6.23356e+06	5.43128e+06	7.50722e+06	6.30327e+06	6.32964e+06	6.41976e+06	6.43236e+06	7.66215e+06	8.33815e+06	8.12662e+06
248	117.953	16.243	7.8016e+06	1.01848e+07	9.83156e+06	7.39528e+06	9.90042e+06	8.50223e+06	8.93372e+06	6.97562e+06	7.60865e+06	6.91838e+06	8.23435e+06	4.57403e+07	9.2893e+06	9.11305e+06	9.75809e+06	1.15035e+07	9.93055e+06	1.04151e+07
249	118.006	16.29	6.86393e+06	8.65014e+06	7.84915e+06	8.4353e+06	6.45019e+06	8.38221e+06	6.24262e+06	7.76365e+06	7.73223e+06	7.86159e+06	7.8042e+06	9.17741e+06	5.67738e+06	6.38508e+06	8.34882e+06	9.35169e+06	5.76048e+06	7.83549e+06
250	118.042	0.901	1.57474e+07	1.33368e+07	1.34052e+07	8.65655e+07	8.18664e+07	8.11403e+07	1.69185e+07	6.57482e+07	1.11486e+08	8.35377e+07	9.73491e+07	1.31507e+08	1.87439e+07	9.42399e+07	9.39409e+07	1.76859e+07	9.25741e+07	9.16002e+07
251	118.042	1.134	1.696e+07	1.69988e+07	6.75934e+07	7.07684e+06	7.66715e+07	1.85761e+07	9.62902e+07	6.75369e+07	1.05737e+07	1.79885e+07	9.96508e+07	3.65361e+07	8.5073e+07	1.03371e+08	8.75802e+07	9.69137e+07	1.32383e+07	2.29356e+07
252	118.042	4.837	2.55338e+06	1.95303e+06	2.05542e+06	1.77281e+06	2.7332e+06	2.07103e+06	2.12305e+06	2.66824e+06	1.75837e+06	2.93183e+06	1.99769e+06	1.70552e+06	2.17933e+06	2.18187e+06	1.94318e+06	1.62145e+06	1.93212e+06	1.92988e+06
253	118.066	2.775	4.98468e+07	5.19628e+07	4.6686e+07	4.37766e+07	4.37856e+07	5.44746e+07	5.12644e+07	4.50465e+07	5.54931e+07	3.80874e+07	4.32946e+07	4.70394e+07	5.30879e+07	5.21323e+07	5.15268e+07	5.16718e+07	5.18732e+07	4.90743e+07
254	118.078	7.279	3.41418e+06	2.37592e+06	1.91167e+06	1.27761e+06	2.15558e+06	1.57129e+06	1.81085e+06	861098	626724	1.19457e+06	771791	916151	5.99616e+06	5.43198e+06	5.18166e+06	5.8829e+06	5.74281e+06	6.39285e+06
255	119.018	12.536	8.58381e+06	2.19754e+06	2.37223e+06	2.16934e+06	2.39043e+06	1.81538e+06	6.95915e+06	2.38887e+06	5.09051e+06	5.5849e+06	2.07693e+06	1.49934e+06	4.59332e+06	5.16367e+06	5.25274e+06	4.86444e+06	2.76414e+06	4.40828e+06
256	119.018	16.231	1.73584e+07	1.88147e+07	1.7645e+07	5.64968e+06	1.87334e+07	1.68396e+07	1.7095e+07	1.85923e+07	2.06674e+07	1.5723e+07	1.81227e+07	1.77189e+07	2.27842e+07	1.81134e+07	2.17255e+07	1.38325e+07	2.40612e+07	1.67026e+07
257	119.018	6.649	1.41627e+06	1.23537e+06	1.13726e+06	1.3696e+06	1.42532e+06	1.33217e+06	1.73763e+06	1.36854e+06	1.52803e+06	1.54973e+06	1.52083e+06	925007	1.11936e+06	966126	1.47531e+06	1.25719e+06	1.89135e+06	1.54897e+06
258	119.018	3.856	830725	483342	449243	733354	995846	857717	966288	460203	718188	648889	521229	1.04014e+06	428871	836683	590453	578469	943065	434231
259	119.018	6.917	718337	1.81509e+06	836813	1.01826e+06	1.64188e+06	1.11981e+06	648142	1.36226e+06	1.55124e+06	1.48918e+06	847114	855439	662526	1.22266e+06	682351	498406	865897	826520
260	119.037	1.586	2.28882e+06	2.05958e+06	2.49239e+06	1.90346e+06	3.67933e+06	2.87311e+06	3.727e+06	2.94772e+06	5.0432e+06	3.46427e+06	3.88236e+06	6.2182e+06	4.14646e+06	3.52296e+06	4.07784e+06	4.01493e+06	4.17813e+06	3.62007e+06
261	119.049	3.281	233626	338780	467653	1.41777e+06	4.0555e+07	265136	228053	65650.6	144124	380993	364322	420308	3.56416e+06	3.67413e+06	3.56424e+06	3.51323e+06	3.74975e+06	3.90355e+06
262	119.058	16.193	1.63231e+06	1.87967e+06	1.58035e+06	1.61955e+06	1.46479e+06	1.33074e+06	2.09845e+06	1.72721e+06	1.65819e+06	1.25405e+06	1.33558e+06	1.64096e+06	1.19138e+06	1.50241e+06	1.79493e+06	1.61406e+06	1.77386e+06	1.64116e+06
263	119.058	0.943	2.70775e+08	7.4356e+07	1.25384e+08	2.66137e+08	2.03716e+08	2.28165e+08	2.4968e+08	1.98106e+08	3.45059e+08	2.18844e+08	2.85385e+08	3.39034e+08	2.67284e+08	1.5588e+08	3.38683e+08	1.03894e+08	2.74643e+08	3.28064e+08
264	119.059	0.897	644891	356102	667964	475031	877346	294346	637010	216801	655003	575505	1.00521e+06	699059	701523	405263	401882	650459	416656	872225
265	119.074	1.023	7.94465e+06	6.67512e+06	5.61464e+06	1.14353e+07	4.25719e+06	4.70503e+06	6.39429e+06	5.85052e+06	7.66425e+06	5.8096e+06	5.90375e+06	5.53226e+06	7.22393e+06	8.64799e+06	6.93705e+06	6.85407e+06	7.93343e+06	6.50092e+06
266	119.074	1.697	1.77818e+09	2.27014e+09	6.9279e+08	2.58289e+09	7.50296e+08	2.63862e+09	3.3631e+09	6.8557e+08	3.67073e+09	3.02342e+09	3.12884e+09	4.52294e+09	3.07391e+09	3.08637e+09	3.0706e+09	9.32857e+08	3.06844e+09	3.10578e+09
267	119.074	9.35	4.3508e+06	3.83323e+06	4.68949e+06	4.94972e+06	5.32696e+06	4.33719e+06	6.10636e+06	5.03813e+06	6.07156e+06	6.40478e+06	6.4379e+06	9.57942e+06	2.86509e+06	3.91413e+06	4.66421e+06	5.1042e+06	5.15726e+06	6.29451e+06
268	119.958	0.845	371123	539025	553158	214974	735859	544351	661397	1.38756e+06	487866	1.01893e+06	325662	890473	1.03567e+06	758890	953558	564882	706629	662505
269	119.959	0.858	526328	1.16548e+06	1.27526e+06	705937	315656	1.40269e+06	963960	502167	907439	1.30366e+06	264589	723260	279975	1.04364e+06	785443	1.02258e+06	654185	365666
270	119.974	0.768	4.13613e+06	2.73011e+06	2.52609e+06	3.19339e+06	2.41856e+06	2.56498e+06	3.13909e+06	3.46373e+06	3.36603e+06	3.52993e+06	1.6052e+06	880376	1.6474e+06	2.19198e+06	2.67721e+06	2.42952e+06	2.56249e+06	2.02125e+06
271	119.974	1.157	2.03947e+06	3.17129e+06	3.24965e+06	2.90606e+06	2.3615e+06	2.65012e+06	2.13141e+06	2.79944e+06	2.71566e+06	2.27386e+06	2.60801e+06	2.61886e+06	1.34253e+06	2.44272e+06	2.555e+06	2.72677e+06	2.97803e+06	2.28937e+06
272	120.021	12.172	2.07733e+06	1.51591e+06	2.37836e+06	2.11271e+06	2.01636e+06	2.20432e+06	5.25532e+06	3.65861e+06	5.89404e+06	3.83062e+06	3.48134e+06	7.01852e+06	4.65096e+06	5.42612e+06	4.47995e+06	4.37933e+06	4.34335e+06	4.5734e+06
273	120.058	1.772	3.5647e+06	3.6929e+06	3.30689e+06	3.45844e+06	4.36819e+06	3.66002e+06	5.79907e+06	4.02326e+06	5.75005e+06	5.23504e+06	4.64343e+06	6.49419e+06	4.87446e+06	7.12074e+06	4.95855e+06	4.58429e+06	4.55116e+06	5.3344e+06
274	120.058	1.181	1.64282e+06	2.49788e+06	4.04694e+06	2.80088e+06	2.28992e+06	2.41351e+06	2.00597e+06	1.46493e+06	3.53417e+06	2.41569e+06	1.79436e+06	3.37445e+06	2.10607e+06	2.43484e+06	1.82188e+06	2.2319e+06	1.7225e+06	2.75131e+06
275	120.959	1.119	5.96524e+06	6.26391e+06	6.30261e+06	5.78797e+06	5.02901e+06	5.6415e+06	4.66034e+06	5.56813e+06	4.51178e+06	5.44908e+06	5.36694e+06	3.53621e+06	2.18485e+06	2.36636e+06	3.51212e+06	3.466e+06	4.35855e+06	5.20173e+06
276	121.02	0.889	1.37094e+07	3.16984e+07	2.79241e+07	1.02918e+07	6.49077e+06	2.20085e+07	1.98019e+07	1.23894e+07	1.73018e+07	2.20008e+07	2.04901e+07	1.08314e+07	1.7981e+07	1.2659e+07	1.38908e+07	1.48618e+07	1.58691e+07	1.58899e+07
277	121.089	15.874	2.0128e+09	2.00344e+09	6.11956e+09	2.03399e+09	3.72615e+09	1.79116e+09	3.59444e+09	1.81114e+09	1.91529e+09	5.42813e+09	4.59837e+09	3.71693e+09	2.24828e+09	3.96682e+09	5.88387e+09	4.67409e+09	3.7862e+09	3.97761e+09
278	121.579	0.794	2.72858e+06	3.6887e+06	1.60141e+06	3.18206e+06	1.79734e+06	1.25448e+06	834315	1.48297e+06	946343	796006	850157	1.10297e+06	1.95058e+06	1.68401e+06	2.61093e+06	1.18843e+06	1.15645e+06	2.07884e+06
279	121.917	0.818	9.19141e+06	9.18271e+06	7.45526e+06	1.58052e+07	8.99282e+06	8.91439e+06	1.50763e+07	8.53792e+06	2.14504e+07	1.01928e+07	1.85037e+07	2.24753e+07	1.26957e+07	1.3003e+07	1.16e+07	1.22903e+07	1.08603e+07	1.27628e+07
280	121.957	16.28	3.81359e+07	3.98064e+07	3.93686e+07	3.85958e+07	2.25713e+07	3.93438e+07	4.78071e+07	2.21982e+07	3.70631e+07	3.55181e+07	4.03249e+07	2.45955e+07	4.36463e+07	2.39493e+07	4.0008e+07	4.38081e+07	4.50743e+07	3.73607e+07
281	121.967	1.126	1.17924e+06	1.49402e+06	1.36667e+06	1.58789e+06	1.13274e+06	1.44584e+06	1.09004e+06	1.42766e+06	1.2481e+06	1.1075e+06	1.27896e+06	812628	801962	931116	927437	1.31216e+06	1.36349e+06	1.10883e+06
282	122.007	0.772	1.9191e+06	1.42131e+06	1.78148e+06	1.32093e+06	1.61947e+06	1.58224e+06	2.03378e+06	1.67408e+06	2.2467e+06	2.05556e+06	2.21275e+06	889641	1.83001e+06	1.64173e+06	1.77738e+06	1.56214e+06	2.09367e+06	1.77652e+06
283	122.033	0.766	2.97474e+08	2.87079e+08	2.94011e+08	2.75692e+08	2.81165e+08	2.65156e+08	3.90707e+08	3.32819e+08	4.03063e+08	3.7651e+08	4.01457e+08	1.73495e+08	3.08441e+08	3.03997e+08	3.13859e+08	3.16283e+08	3.17633e+08	3.12392e+08
284	122.037	1.201	119064	433140	244871	269849	422205	156294	333606	192190	526987	225127	849098	852547	370227	638503	113477	659809	333827	497840
285	122.037	1.061	2.28621e+07	1.86743e+07	1.94225e+07	2.02911e+07	2.38306e+07	2.28248e+07	3.05143e+07	1.97662e+07	3.46756e+07	1.93122e+07	2.07719e+07	3.95666e+07	2.65368e+07	3.1479e+07	3.11908e+07	2.48018e+07	2.72134e+07	2.84673e+07
286	122.038	1.181	7.02359e+08	5.80281e+08	7.35199e+08	5.38638e+08	8.64454e+08	7.64535e+08	5.78781e+08	3.3703e+08	6.78751e+08	5.11336e+08	5.43098e+08	8.32269e+08	6.40862e+08	7.13353e+08	6.27872e+08	6.18096e+08	6.57362e+08	6.35397e+08
287	122.038	0.905	5.98725e+08	4.89619e+08	4.97986e+08	6.29413e+08	1.16906e+09	8.43046e+08	6.86139e+08	3.03671e+08	5.84295e+08	4.45479e+08	4.00103e+08	5.45563e+08	4.6714e+08	4.72124e+08	4.58122e+08	4.74145e+08	4.5673e+08	4.73066e+08
288	122.047	1.073	344956	267282	1.17718e+06	206564	314980	202666	222422	124470	476227	275404	207554	566602	426029	476544	403033	345042	332098	191820
289	122.048	1.066	3.87947e+08	3.16198e+08	3.56073e+08	3.90086e+08	3.99233e+08	3.0149e+08	5.78916e+08	3.24734e+08	6.79228e+08	4.71799e+08	5.12963e+08	8.02854e+08	4.37716e+08	3.82142e+08	4.74787e+08	4.75636e+08	4.60064e+08	4.77281e+08
290	122.048	1.177	3.76553e+08	3.15952e+08	3.77747e+08	3.75126e+08	4.23585e+08	4.0484e+08	6.79766e+08	3.27128e+08	7.50062e+08	5.09001e+08	6.09151e+08	9.00417e+08	5.26063e+08	4.61767e+08	5.40136e+08	4.94157e+08	4.86367e+08	4.70664e+08
291	122.048	0.916	7.31004e+07	6.23197e+07	7.01072e+07	8.30748e+07	3.99233e+08	8.63258e+07	5.78916e+08	3.24734e+08	6.79228e+08	7.54019e+07	8.24464e+07	8.02854e+08	4.37716e+08	3.82142e+08	7.46491e+07	7.84749e+07	4.60064e+08	4.77281e+08
292	122.11	7.999	4.18304e+06	4.48808e+06	3.84216e+06	4.20067e+06	4.81667e+06	3.83557e+06	3.51723e+06	4.4883e+06	4.28866e+06	3.65588e+06	4.8361e+06	4.13438e+06	5.00769e+06	4.70552e+06	4.81689e+06	4.2493e+06	4.45162e+06	5.04749e+06
293	122.587	0.787	1.81338e+06	1.58663e+06	1.72885e+06	2.15347e+06	1.37634e+06	1.62965e+06	8.80835e+06	5.42879e+06	1.02957e+07	6.5866e+06	6.70709e+06	1.17612e+07	6.27674e+06	6.66237e+06	5.07983e+06	6.06295e+06	6.53268e+06	6.15005e+06
294	123.034	16.23	1.95878e+07	2.07309e+07	2.36017e+07	2.32531e+07	2.11683e+07	2.07352e+07	2.00347e+07	2.11721e+07	1.99029e+07	1.93477e+07	2.66273e+07	2.30383e+07	2.12429e+07	2.16909e+07	2.40816e+07	2.48797e+07	2.64112e+07	2.17454e+07
295	123.105	3.387	9.06788e+06	1.40714e+07	2.26424e+06	9.9406e+06	5.59518e+06	3.14599e+06	1.20295e+07	3.55902e+06	2.62523e+06	6.71152e+06	5.35679e+06	3.38661e+06	6.69447e+06	6.13639e+06	6.32762e+06	6.0305e+06	5.64769e+06	5.78368e+06
296	123.949	16.291	7.50155e+08	7.62888e+08	7.66978e+08	7.92036e+08	7.25428e+08	7.47144e+08	7.3258e+08	7.93852e+08	6.74276e+08	1.8652e+08	8.11053e+08	6.84599e+08	8.31545e+08	7.02751e+08	7.37268e+08	6.77199e+08	2.69286e+08	7.17967e+08
297	123.957	16.247	1.02096e+09	1.18741e+09	8.94121e+08	8.37817e+08	7.66537e+08	7.99607e+08	8.24381e+08	8.57663e+08	1.1489e+09	1.14336e+09	8.00945e+08	1.04019e+09	1.07173e+09	1.24347e+09	1.19574e+09	1.22962e+09	1.31194e+09	1.00115e+09
298	123.959	17.367	91683.1	137238	88469.8	3.20867e+06	1.69308e+06	129324	109879	554168	135061	130822	301842	2.41274e+06	38265.8	30314.1	116663	87147.8	111628	273948
299	123.96	17.369	63360.9	31531.6	106712	333394	195841	85157.2	43593.9	38980.4	89377.5	67923.8	56412.2	322373	28862.4	38602.1	41945.2	30522.1	48271.6	56829.4
300	123.993	6.638	7.57514e+06	6.44082e+06	9.21279e+06	9.49535e+06	9.8214e+06	6.95175e+06	1.0626e+07	9.25446e+06	1.07151e+07	1.07855e+07	1.06881e+07	6.6153e+06	1.03094e+07	9.64885e+06	9.96571e+06	9.30819e+06	1.01035e+07	1.05171e+07
301	123.993	6.845	1.46429e+07	1.12893e+07	1.59723e+07	1.66812e+07	1.65508e+07	1.38246e+07	1.82355e+07	1.49751e+07	1.88067e+07	1.76863e+07	1.60977e+07	1.30614e+07	1.74198e+07	1.63622e+07	1.73173e+07	1.77076e+07	1.84079e+07	1.87065e+07
302	123.993	9.183	4.95283e+06	3.78745e+06	4.16132e+06	4.24212e+06	4.74651e+06	3.57992e+06	9.64581e+06	5.86235e+06	6.5699e+06	6.13897e+06	1.05868e+07	6.66211e+06	9.82119e+06	8.8488e+06	8.4565e+06	9.09074e+06	8.27259e+06	8.95131e+06
303	123.993	11.242	928541	1.21722e+06	1.46421e+06	1.91639e+06	1.66191e+06	1.20815e+06	6.4772e+06	6.06774e+06	8.57402e+06	3.50661e+06	4.75117e+06	5.53513e+06	2.06212e+06	1.75052e+06	2.08619e+06	742626	1.17643e+06	6.15646e+06
304	123.993	16.178	1.72584e+06	2.08995e+06	2.1181e+06	2.18523e+06	3.16115e+06	2.68728e+06	2.0882e+06	2.44215e+06	2.28697e+06	2.39709e+06	2.59222e+06	3.08282e+06	945059	1.05503e+06	545415	646799	477796	1.13751e+06
305	124.007	2.774	4.4206e+06	5.59672e+06	4.94077e+06	4.39928e+06	4.40127e+06	5.173e+06	5.46268e+06	4.45692e+06	6.10103e+06	3.48784e+06	4.70479e+06	4.44511e+06	5.19472e+06	4.71586e+06	4.89055e+06	4.99988e+06	5.31188e+06	4.79359e+06
306	124.031	0.765	3.87585e+07	3.79106e+07	3.89454e+07	3.54452e+07	3.62623e+07	3.47961e+07	5.0163e+07	4.28796e+07	5.11394e+07	4.88738e+07	5.12214e+07	2.27993e+07	3.87959e+07	4.22496e+07	4.31007e+07	4.0768e+07	4.05708e+07	3.91994e+07
307	124.053	16.671	675794	601620	940400	477602	499047	1.16264e+06	935237	904205	639182	1.09706e+06	1.28164e+06	1.06546e+06	431693	1.01241e+06	1.10157e+06	535985	1.0787e+06	916531
308	124.089	3.387	2.3409e+07	3.60804e+07	6.13001e+06	2.61354e+07	1.53233e+07	8.96729e+06	3.08044e+07	1.0593e+07	7.47172e+06	1.80694e+07	1.38867e+07	9.34579e+06	1.68564e+07	1.68409e+07	1.64561e+07	1.56668e+07	1.5614e+07	1.54622e+07
309	124.464	16.398	2.0088e+06	1.49728e+06	991501	1.48901e+06	1.26563e+06	1.53096e+06	1.60997e+06	1.41458e+06	1.60276e+06	2.67589e+06	1.5745e+06	1.3509e+06	1.54362e+06	1.44841e+06	1.08346e+06	2.65103e+06	2.43363e+06	1.69698e+06
310	124.954	17.098	471791	416022	555547	548346	302304	148650	115802	548386	1.37911e+06	101842	996427	402027	98221.4	105904	173328	569315	625761	658965
311	124.954	17.446	801551	579705	864548	6.42942e+06	1.67225e+06	783633	768207	1.13911e+06	647296	742934	646337	3.9456e+06	667489	700793	449329	623777	575440	540840
312	124.956	16.32	890613	1.43801e+06	545517	566170	1.53055e+06	742022	490206	992233	790752	1.40869e+06	521924	528104	611223	1.54617e+06	946023	1.31202e+06	981451	576070
313	124.957	16.296	1.92612e+07	1.99884e+07	2.4363e+07	2.06289e+07	2.29882e+07	2.72678e+07	1.99357e+07	1.77009e+07	2.57575e+07	2.57267e+07	1.74785e+07	1.74897e+07	2.26596e+07	1.98694e+07	2.25348e+07	2.38161e+07	2.54984e+07	2.9675e+07
314	124.964	16.238	882716	482521	1.53443e+06	1.29695e+06	1.22342e+06	426059	566684	622745	459135	374068	1.08142e+06	655272	1.64207e+06	699997	1.10635e+06	1.96654e+06	449366	2.15448e+06
315	124.965	16.24	3.72122e+07	3.41908e+07	7.03135e+07	3.84115e+07	4.15711e+07	3.98074e+07	3.92904e+07	3.53203e+07	4.08387e+07	3.38983e+07	3.72025e+07	3.56391e+07	3.92623e+07	4.85225e+07	3.86941e+07	5.0164e+07	4.87078e+07	4.71306e+07
316	124.978	0.765	595839	317616	522791	242566	317756	458751	461369	402416	815108	614618	683296	221800	314024	539409	677307	459792	482417	266988
317	124.979	0.771	2.32766e+07	2.33706e+07	2.93178e+07	2.24632e+07	2.32288e+07	2.67373e+07	3.88268e+07	3.53409e+07	2.83605e+07	4.46494e+07	2.1924e+07	8.53375e+06	2.67802e+07	2.25896e+07	3.2863e+07	2.2786e+07	3.07468e+07	2.31911e+07
318	124.998	16.249	4.91702e+06	5.78364e+06	6.71974e+06	4.86981e+06	9.24272e+06	6.28776e+06	6.94627e+06	5.11664e+06	4.07557e+06	6.24953e+06	8.5486e+06	6.10907e+06	4.5483e+06	6.17058e+06	7.66275e+06	4.98503e+06	4.96106e+06	5.90584e+06
319	124.999	16.283	4.19906e+06	8.47298e+07	8.69905e+07	8.56579e+07	7.49096e+07	7.66871e+07	3.92696e+06	7.32262e+07	7.43492e+07	7.05995e+07	5.39356e+06	8.66273e+07	9.4974e+07	8.54135e+07	1.02858e+08	8.82111e+07	8.76941e+07	7.35608e+07
320	125.015	1.027	1.50297e+07	1.48442e+07	1.53833e+07	2.01675e+07	1.44184e+07	1.56229e+07	3.08785e+07	2.41367e+07	3.37119e+07	2.38391e+07	2.8798e+07	3.28555e+07	2.30641e+07	2.07486e+07	2.32594e+07	2.19224e+07	2.09126e+07	2.17668e+07
321	126.032	2.619	1.60222e+07	1.6323e+07	1.71276e+07	1.42779e+07	1.66155e+07	1.72955e+07	8.48132e+07	5.28763e+07	8.63798e+07	7.91382e+07	7.44707e+07	1.03024e+08	5.29932e+07	5.27579e+07	4.84089e+07	5.07332e+07	4.99905e+07	4.95394e+07
322	126.043	1.525	1.58729e+07	1.58652e+07	1.55097e+07	1.32901e+07	1.84467e+07	1.53068e+07	1.31909e+07	1.38443e+07	1.66504e+07	1.53389e+07	1.15656e+07	2.0137e+07	1.65548e+07	1.6734e+07	1.65382e+07	1.43846e+07	1.82823e+07	1.58857e+07
323	126.068	10.052	1.74956e+06	1.31138e+06	2.96697e+06	1.52048e+06	1.00001e+06	1.7347e+06	1.32664e+06	1.16457e+06	1.69266e+06	1.43449e+06	695987	571572	1.91217e+06	2.1299e+06	2.30878e+06	2.46766e+06	1.87401e+06	2.38767e+06
324	126.068	2.987	507053	280131	258302	726889	387842	433691	766260	320871	671872	392128	1.41777e+06	463913	572634	567995	566137	564249	463843	492705
325	126.45	16.428	5.73284e+07	6.26317e+07	4.71076e+07	5.09524e+07	5.05268e+07	5.45034e+07	4.91563e+07	3.56011e+07	4.97381e+07	5.42024e+07	4.0397e+07	5.18389e+07	5.08514e+07	4.68728e+07	2.64726e+07	4.70475e+07	5.08797e+07	4.81709e+07
326	126.96	16.239	1.54172e+07	1.25774e+07	1.33953e+07	1.56877e+07	1.41666e+07	1.44462e+07	1.32469e+07	1.49458e+07	1.27038e+07	1.22833e+07	1.32065e+07	1.37465e+07	1.6248e+07	1.45145e+07	1.35899e+07	1.48421e+07	1.47413e+07	1.49022e+07
327	126.972	1.09	8.34191e+06	9.5531e+06	8.30504e+06	9.26299e+06	7.65591e+06	8.2956e+06	6.77514e+06	8.40479e+06	8.13799e+06	7.31915e+06	7.96319e+06	5.83697e+06	5.01095e+06	5.13406e+06	6.70384e+06	6.10558e+06	7.94254e+06	8.12894e+06
328	127.012	0.768	4.16834e+08	3.93756e+08	3.78608e+08	3.30371e+08	3.55916e+08	3.43933e+08	5.32021e+08	4.43777e+08	5.67267e+08	5.15326e+08	4.94549e+08	2.00923e+08	3.93039e+08	3.89142e+08	4.34703e+08	4.19216e+08	4.28528e+08	4.32708e+08
329	127.1	2.971	756278	1.21484e+06	389451	825883	508203	533895	1.15035e+06	347726	894098	597316	785807	989040	704440	616533	885048	609236	571108	536119
330	128.013	0.769	4.64541e+07	4.62832e+07	4.53194e+07	3.99251e+07	4.28696e+07	3.83932e+07	6.09682e+07	5.01448e+07	6.50362e+07	6.29193e+07	6.29112e+07	2.51055e+07	4.70245e+07	4.61235e+07	4.8746e+07	4.83094e+07	4.92961e+07	4.89986e+07
331	128.059	0.89	3.09653e+07	3.21285e+07	4.52365e+07	3.29723e+07	6.23977e+07	4.82936e+07	4.22186e+07	2.7869e+07	6.65721e+07	4.66271e+07	5.18618e+07	7.33036e+07	4.13543e+07	5.07354e+07	5.57367e+07	5.52041e+07	5.83822e+07	5.26088e+07
332	128.131	0.773	1.38613e+08	1.55269e+08	9.41451e+07	7.88831e+07	1.19647e+08	7.93491e+07	2.02357e+08	2.66277e+08	2.2034e+08	3.53565e+08	2.84129e+08	1.85181e+08	1.90247e+08	1.83773e+08	1.85653e+08	1.82229e+08	1.93643e+08	1.79154e+08
333	128.528	16.42	3.92593e+07	3.43103e+07	4.13703e+07	1.24211e+07	1.0096e+07	4.06613e+07	4.05228e+07	3.21086e+07	3.71459e+07	9.0142e+06	2.66515e+07	4.20064e+07	3.36773e+07	3.42697e+07	3.10353e+07	3.54089e+07	2.1003e+07	4.19723e+07
334	128.569	0.773	4.04732e+06	4.1863e+06	3.42234e+06	5.60451e+06	3.40475e+06	3.67274e+06	3.72399e+06	4.16032e+06	3.67567e+06	3.2008e+06	3.4808e+06	4.35673e+06	3.8597e+06	3.53844e+06	3.51815e+06	4.59523e+06	3.90913e+06	4.43207e+06
335	128.587	0.775	778779	1.09674e+06	774150	1.01025e+06	1.12814e+06	594661	907717	1.06897e+06	641979	1.11778e+06	1.00736e+06	1.79177e+06	772965	922576	1.17776e+06	1.05439e+06	1.25286e+06	1.21229e+06
336	128.951	16.44	8.1564e+06	9.40885e+06	1.07165e+07	1.2306e+07	1.16825e+07	1.03489e+07	1.08648e+07	9.77575e+06	1.09515e+07	1.03969e+07	8.15449e+06	1.3064e+07	1.52825e+07	1.48713e+07	1.43715e+07	1.41553e+07	1.01263e+07	1.28753e+07
337	128.952	16.468	6.54186e+06	7.42809e+06	6.95634e+06	9.57959e+06	8.67507e+06	4.85571e+06	6.34301e+06	6.6832e+06	5.79843e+06	7.10956e+06	6.80625e+06	6.99443e+06	8.61707e+06	9.33934e+06	1.28606e+07	8.15356e+06	7.22382e+06	7.07933e+06
338	128.972	16.245	2.87002e+07	3.23649e+07	3.22588e+07	3.28949e+07	2.13176e+07	2.79718e+07	2.19999e+07	2.59439e+07	2.92852e+07	2.14406e+07	2.59879e+07	2.33334e+07	3.12423e+07	2.03749e+07	1.93892e+07	2.75494e+07	3.47493e+07	2.57678e+07
339	129.01	0.767	4.95414e+07	4.66108e+07	4.75071e+07	4.28115e+07	4.51152e+07	4.1081e+07	6.37304e+07	5.2595e+07	6.65906e+07	5.88276e+07	6.49983e+07	2.53394e+07	5.09173e+07	5.00398e+07	5.26017e+07	5.16469e+07	5.1909e+07	5.05493e+07
340	129.043	0.876	1.88465e+08	1.82977e+08	1.30494e+08	2.38631e+08	1.8327e+08	2.29947e+08	2.17176e+08	3.03215e+08	2.60816e+08	2.06492e+08	2.40211e+08	2.14503e+08	1.94016e+08	2.68318e+08	2.18696e+08	2.44032e+08	2.608e+08	3.23919e+08
341	129.043	1.183	1.12183e+08	8.94209e+07	1.07322e+08	6.00008e+07	1.25131e+08	9.87157e+07	1.36731e+08	7.84342e+07	1.44942e+08	1.14093e+08	1.38143e+08	8.49341e+07	1.13874e+08	1.28309e+08	1.2958e+08	1.14806e+08	1.22523e+08	1.14291e+08
342	129.043	1.039	4.65728e+08	3.73824e+08	4.08589e+08	5.04762e+08	4.87255e+08	4.82211e+08	5.48569e+08	3.83746e+08	6.73771e+08	5.50954e+08	5.85153e+08	9.49103e+08	5.87039e+08	5.04826e+08	5.41901e+08	5.29921e+08	5.02074e+08	4.67751e+08
343	129.043	0.871	3.93548e+06	4.23934e+06	5.48165e+06	4.32678e+06	2.55971e+06	2.0169e+06	3.14209e+06	4.33413e+06	3.18237e+06	7.57294e+06	7.95261e+06	7.02413e+06	7.41258e+06	5.13241e+06	2.80348e+06	2.48536e+06	3.01697e+06	2.6138e+06
344	129.043	1.163	82436.5	75098.6	81479.8	61577.8	87695.4	70425.7	83170.6	76895.5	96326.8	83040.4	379815	206943	229851	77777.1	105160	91241	78210.2	91069
345	129.058	2.697	2.07e+07	1.80258e+07	2.20886e+07	2.08821e+07	2.3355e+07	2.09353e+07	2.51475e+07	2.36261e+07	2.73823e+07	2.68536e+07	2.37983e+07	3.0332e+07	1.69529e+07	1.90197e+07	1.75031e+07	2.09551e+07	2.40878e+07	2.44408e+07
346	129.079	0.83	2.76377e+08	3.37885e+08	2.44481e+08	6.79594e+08	6.06929e+08	2.82588e+08	6.13187e+08	1.83133e+08	4.19571e+08	3.75359e+08	5.74785e+08	7.56881e+08	5.92102e+08	6.06984e+08	3.71386e+08	3.92226e+08	3.73445e+08	5.76862e+08
347	129.152	3.108	4.31376e+06	5.67233e+06	8.09856e+06	6.98279e+06	7.27708e+06	1.12344e+07	1.44281e+07	1.46529e+07	1.76518e+07	9.69136e+06	1.59165e+07	1.57739e+07	1.31138e+07	1.27153e+07	1.30981e+07	1.29359e+07	1.19791e+07	1.33882e+07
348	129.514	16.275	2.67462e+07	3.72982e+07	3.71502e+07	3.95831e+07	2.71516e+07	2.85882e+07	3.53947e+07	2.6825e+07	2.64801e+07	3.24638e+07	3.63039e+07	4.14809e+07	4.13534e+07	3.52412e+07	3.51647e+07	3.83388e+07	3.56902e+07	2.79307e+07
349	129.526	16.404	3.2165e+08	2.02763e+08	3.02664e+08	1.87688e+08	2.76066e+08	2.58436e+08	2.76489e+08	2.69587e+08	3.05677e+08	1.93073e+08	1.81396e+08	2.32254e+08	1.90811e+08	1.88689e+08	2.23714e+08	2.30435e+08	3.172e+08	2.2294e+08
350	129.582	0.87	6.38179e+06	7.34372e+06	6.49974e+06	1.19987e+07	8.03005e+06	1.2281e+07	5.50389e+06	3.44443e+06	5.58904e+06	3.54995e+06	3.87085e+06	7.24947e+06	6.07337e+06	6.39888e+06	6.48981e+06	6.4718e+06	6.31325e+06	6.01237e+06
351	129.959	17.368	1.56032e+07	1.62092e+07	1.4138e+07	4.93412e+07	3.594e+07	1.61107e+07	1.55616e+07	2.3331e+07	1.6415e+07	1.88245e+07	2.17287e+07	7.23523e+07	1.2711e+07	1.20683e+07	1.32808e+07	1.37364e+07	1.56065e+07	1.73095e+07
352	129.959	0.33	5.04444e+06	5.86159e+08	4.26784e+08	5.45986e+08	1.34368e+07	3.41486e+08	2.16722e+06	4.60597e+08	1.3197e+07	3.5175e+08	2.17988e+08	5.46494e+08	2.24862e+08	2.18081e+06	1.21927e+08	2.76204e+08	4.73346e+08	3.26822e+08
353	130.04	0.871	183279	354512	360846	196409	237108	480758	410141	154858	1.14019e+06	543801	698502	445901	619130	508272	284492	271838	519103	952378
354	130.042	1.792	4.53456e+07	4.31572e+07	4.46876e+07	4.92341e+07	4.05856e+07	5.18927e+07	6.40262e+07	3.13299e+07	7.23931e+07	5.91046e+07	5.97e+07	8.81516e+07	5.9567e+07	6.00468e+07	4.39968e+07	4.25217e+07	5.71015e+07	5.85727e+07
355	130.526	0.376	2.54363e+07	1.02268e+06	2.62837e+07	1.28577e+06	1.97702e+07	1.31259e+06	2.70537e+06	2.36333e+07	1.821e+07	2.58278e+07	2.17273e+07	1.93651e+07	1.97341e+07	680671	1.79144e+07	2.10169e+07	1.61536e+06	2.25019e+07
356	130.922	1.113	5.39989e+06	5.08059e+06	7.74357e+06	5.88975e+06	6.7843e+06	5.36361e+06	5.21044e+06	5.49908e+06	6.42809e+06	7.07403e+06	5.24151e+06	4.95789e+06	3.90194e+06	4.77355e+06	5.42915e+06	5.50251e+06	5.56824e+06	5.69035e+06
357	130.922	16.306	1.3326e+08	1.51337e+08	1.18946e+08	1.17016e+08	1.18893e+08	1.23886e+08	1.22479e+08	1.6624e+08	2.18193e+08	1.26674e+08	2.50453e+08	1.55712e+08	1.24141e+08	1.35813e+08	1.35011e+08	1.44469e+08	1.28157e+08	1.3253e+08
358	130.943	1.142	9.73151e+07	9.64307e+07	9.71179e+07	9.41548e+07	8.19715e+07	9.25237e+07	8.97239e+07	1.01509e+08	1.58971e+07	9.71666e+07	8.89677e+07	6.60823e+07	3.40347e+07	3.93259e+07	5.15934e+07	5.77267e+07	7.19703e+07	4.90747e+07
359	130.96	16.834	318061	1.32791e+06	728303	598966	905769	733558	789123	781697	348065	833884	430432	475072	652737	538291	600282	836654	916033	1.31621e+06
360	130.963	17.473	1.26763e+06	1.68704e+06	1.26529e+06	1.04177e+07	4.96907e+06	1.20036e+06	501644	1.87935e+06	704331	1.6446e+06	1.37651e+06	3.20136e+06	1.2687e+06	1.03408e+06	1.12451e+06	1.29651e+06	1.2439e+06	641713
361	130.963	17.085	123081	680118	257963	120529	1.85433e+06	667338	165481	381986	1.30878e+06	416121	1.1249e+06	118090	119730	112878	112347	112145	607244	594994
362	130.964	17.078	276450	59652.5	220329	98303.7	81569.4	64199.9	88975.1	60668.9	332855	145559	345482	156651	55035.8	158737	220864	119366	227010	149956
363	130.996	16.321	3.31317e+07	2.89934e+07	3.89914e+07	3.12278e+07	3.60438e+07	3.01619e+07	2.40047e+07	2.3619e+07	2.89777e+07	3.34194e+07	2.89361e+07	3.0576e+07	3.4753e+07	3.24846e+07	2.88601e+07	3.70332e+07	3.14624e+07	2.02991e+07
364	131.047	1.199	1.98055e+06	1.89536e+06	2.17044e+06	2.58026e+06	2.50777e+06	3.68573e+06	3.44232e+06	1.12619e+06	2.88435e+06	1.51588e+06	2.73883e+06	4.03391e+06	2.79833e+06	2.39384e+06	2.48825e+06	2.41561e+06	2.24556e+06	2.71084e+06
365	131.059	1.22	1.21658e+07	9.78361e+06	1.19071e+07	1.23606e+07	1.13309e+07	1.35631e+07	1.29031e+07	9.14291e+06	1.39761e+07	1.38128e+07	1.39935e+07	1.86309e+07	1.30868e+07	1.39316e+07	1.23043e+07	1.36843e+07	9.61701e+06	1.20714e+07
366	131.069	0.88	2.35715e+09	1.96515e+09	2.16076e+09	3.98889e+09	2.34882e+09	2.32062e+09	3.6433e+09	1.70335e+09	2.32065e+09	2.03247e+09	2.12867e+09	3.18446e+09	2.53851e+09	2.143e+09	2.39349e+09	1.90576e+09	2.35897e+09	3.94886e+09
367	131.069	0.999	1.16486e+09	1.21142e+09	1.24938e+09	1.80125e+09	1.73908e+09	1.48822e+09	5.86224e+08	7.32235e+08	2.54062e+09	1.19961e+09	1.25262e+09	2.11967e+09	1.40605e+09	1.53788e+09	1.48296e+09	1.81681e+09	1.67769e+09	1.1073e+08
368	131.074	2.705	7.63841e+06	7.52952e+06	6.93255e+06	7.70736e+06	8.79005e+06	8.67292e+06	1.13151e+07	7.2852e+06	1.21904e+07	1.04959e+07	1.10242e+07	1.66964e+07	1.07461e+07	9.87161e+06	1.082e+07	1.04904e+07	1.10138e+07	1.02906e+07
369	131.095	0.938	3.02663e+08	3.44919e+08	2.45791e+08	3.48558e+08	2.548e+08	3.83965e+08	3.19985e+08	2.5509e+08	3.78671e+08	3.05712e+08	3.26507e+08	4.07799e+08	3.24658e+08	4.48993e+08	4.44808e+08	3.18077e+08	3.30614e+08	3.15042e+08
370	131.095	1.312	5.70287e+09	5.49224e+09	5.58036e+09	6.23809e+09	6.22281e+09	6.19256e+09	7.86365e+09	5.36439e+09	8.48672e+09	7.08933e+09	7.55864e+09	9.6658e+09	7.20206e+09	5.80841e+09	7.03436e+09	7.38393e+09	7.17635e+09	7.09432e+09
371	131.524	0.682	1.4381e+06	1.90745e+06	656328	2.22029e+06	2.07503e+06	1.87356e+06	1.69056e+06	739290	1.49307e+06	945810	893609	1.50802e+06	1.72557e+06	2.40951e+06	2.89393e+06	2.07153e+06	669098	896344
372	131.98	0.912	4.42502e+06	3.519e+06	5.38153e+06	2.68625e+06	5.9517e+06	4.69626e+06	4.75002e+06	2.78557e+06	4.49088e+06	4.76624e+06	3.76658e+06	5.64003e+06	5.06051e+06	4.1439e+06	4.46976e+06	4.81802e+06	4.37407e+06	4.06921e+06
373	131.991	0.769	2.00439e+06	1.55523e+06	2.1364e+06	1.77658e+06	1.86053e+06	1.54507e+06	2.55378e+06	2.08266e+06	2.68111e+06	2.14824e+06	2.50916e+06	919559	2.22883e+06	1.84371e+06	1.9636e+06	1.93916e+06	1.95209e+06	1.97907e+06
374	132.023	0.904	9.57217e+06	8.78959e+06	6.04315e+06	7.12064e+06	6.58636e+06	6.92471e+06	5.29155e+06	9.4223e+06	3.04331e+06	6.62453e+06	6.94137e+06	3.82385e+06	8.17252e+06	6.84563e+06	9.09721e+06	7.14697e+06	7.7905e+06	7.31264e+06
375	132.024	0.903	7.6018e+07	7.296e+07	7.02337e+07	1.09819e+08	7.1843e+07	6.20956e+07	8.65825e+07	6.60645e+07	6.72959e+07	8.0358e+07	8.92509e+07	1.41617e+08	6.29687e+07	8.67373e+07	9.04565e+07	8.46894e+07	6.49374e+07	8.67489e+07
376	132.024	1.178	2.75386e+08	2.76855e+08	2.71786e+08	3.01442e+08	3.62133e+08	3.17704e+08	3.60708e+08	2.26376e+08	3.86364e+08	3.26451e+08	3.46156e+08	5.70599e+08	2.81189e+08	3.24004e+08	3.59559e+08	3.20697e+08	3.28035e+08	3.18464e+08
377	132.024	1.063	4.86389e+08	4.61143e+08	4.59552e+08	6.16939e+08	4.80309e+08	5.19625e+08	6.24915e+08	4.51199e+08	7.04845e+08	5.4078e+08	6.0354e+08	8.75469e+08	5.74319e+08	5.62916e+08	6.44966e+08	5.78757e+08	5.0566e+08	5.83049e+08
378	132.025	2.849	839832	745495	749133	622144	933952	703527	552876	423687	777072	505018	533964	1.14761e+06	935506	695035	506382	673437	853452	790903
379	132.042	1.19	2.89922e+06	2.53173e+06	2.50464e+06	2.75969e+06	2.84004e+06	2.90566e+06	3.2376e+06	2.67172e+06	3.10923e+06	2.543e+06	3.50501e+06	4.15071e+06	2.91995e+06	3.19424e+06	3.10942e+06	3.4724e+06	3.076e+06	2.37362e+06
380	132.052	0.885	4.0676e+07	3.75551e+07	3.07704e+07	2.84427e+07	4.29667e+07	4.69191e+07	3.99866e+07	3.1254e+07	4.06535e+07	3.74605e+07	3.83034e+07	5.36135e+07	4.12034e+07	4.27649e+07	3.99141e+07	3.73849e+07	4.39685e+07	4.03451e+07
381	132.053	0.915	3.25636e+07	2.37698e+07	3.40799e+07	2.47491e+07	3.74765e+07	3.9267e+07	4.06158e+07	3.32564e+07	4.47183e+07	3.14949e+07	4.74677e+07	5.22853e+07	2.1673e+07	2.1449e+07	3.11025e+07	2.80672e+07	3.58684e+07	3.72432e+07
382	132.092	10.05	6.54808e+06	6.62116e+06	9.22347e+06	5.94073e+06	6.04834e+06	7.8242e+06	5.51958e+06	5.68479e+06	4.75995e+06	5.16361e+06	4.27522e+06	1.98497e+06	8.2076e+06	7.69091e+06	7.61457e+06	8.20511e+06	8.51421e+06	9.17858e+06
383	132.094	10.05	2.61089e+07	1.88226e+07	4.15054e+07	2.5648e+07	1.79362e+07	2.68972e+07	2.33384e+07	2.33981e+07	3.1913e+07	2.37835e+07	1.55059e+07	1.57781e+07	3.05355e+07	3.42135e+07	3.72076e+07	3.5353e+07	3.62965e+07	3.47824e+07
384	132.094	6.109	1.73388e+06	1.78974e+06	1.51137e+06	1.65547e+06	1.89333e+06	1.62903e+06	2.3402e+06	1.58844e+06	1.73974e+06	1.54187e+06	1.53192e+06	1.80065e+06	2.16321e+06	2.03638e+06	3.21913e+06	2.12074e+06	1.68599e+06	2.20318e+06
385	132.923	16.273	5.79138e+07	3.94721e+07	3.96334e+07	3.87143e+07	5.37241e+07	4.20852e+07	4.68052e+07	4.50903e+07	4.50721e+07	4.44341e+07	3.91345e+07	4.85401e+07	5.69758e+07	6.30557e+07	4.26735e+07	4.439e+07	6.22174e+07	4.48379e+07
386	132.959	1.178	3.03618e+06	3.20161e+06	2.69098e+06	2.97489e+06	2.76853e+06	2.88692e+06	4.05331e+06	2.52754e+06	3.49272e+06	3.48961e+06	2.06458e+06	3.81091e+06	1.41302e+06	2.01253e+06	2.31276e+06	3.01378e+06	3.25261e+06	2.67031e+06
387	133.018	1.019	499930	629553	211428	717456	360502	205740	417751	450346	384710	297538	415543	374628	553058	358058	512301	313172	418336	469037
388	133.02	1.033	4.01866e+06	4.56597e+06	5.69817e+06	5.16563e+06	5.52422e+06	6.19832e+06	4.11829e+06	3.54031e+06	1.59852e+07	4.20379e+06	4.65338e+06	1.18351e+07	8.17988e+06	8.09251e+06	6.39639e+06	5.75897e+06	1.26598e+07	6.19284e+06
389	133.033	1.058	5.24387e+07	5.40912e+07	3.88961e+07	5.78242e+07	3.86483e+07	4.16206e+07	5.96344e+07	4.62721e+07	5.7471e+07	4.50664e+07	5.56797e+07	6.03913e+07	4.64473e+07	4.78794e+07	5.62522e+07	4.86449e+07	4.84586e+07	4.90511e+07
390	133.037	0.988	4.23592e+07	3.4779e+07	3.97038e+07	4.37615e+07	3.17018e+07	3.7899e+07	7.32218e+07	6.49832e+07	1.13635e+08	6.89072e+07	9.03161e+07	1.12676e+08	6.46913e+07	6.66201e+07	7.49307e+07	6.56651e+07	6.33547e+07	7.15385e+07
391	134.023	1.035	6.42329e+07	6.04486e+07	5.1281e+07	8.90539e+07	5.50439e+07	5.85133e+07	1.04971e+08	7.21504e+07	9.45778e+07	6.94685e+07	9.59693e+07	1.23192e+08	7.77743e+07	7.97933e+07	8.21597e+07	7.89864e+07	8.05615e+07	7.74811e+07
392	134.073	7.277	1.08125e+06	701629	536374	496251	470926	552722	546219	369950	531151	314272	329643	500179	3.03677e+06	2.60444e+06	2.51492e+06	2.77641e+06	2.60002e+06	2.52266e+06
393	134.073	3.389	4.96045e+06	7.55154e+06	1.52147e+06	5.34795e+06	3.25954e+06	1.84644e+06	7.38339e+06	1.89504e+06	1.73974e+06	3.96532e+06	3.24782e+06	1.70124e+06	3.45837e+06	3.61258e+06	3.71419e+06	3.37149e+06	3.35341e+06	3.32653e+06
394	134.938	17.371	1.14482e+07	1.13382e+07	1.07491e+07	4.71017e+07	3.11865e+07	1.15647e+07	1.18317e+07	1.97123e+07	1.29841e+07	1.36352e+07	6.17586e+06	5.96058e+07	9.42554e+06	8.81729e+06	9.2793e+06	1.09567e+07	2.30688e+06	1.38548e+07
395	134.963	0.394	2.94928e+07	3.07789e+07	3.189e+07	3.13298e+07	8.28487e+06	3.18479e+07	2.96728e+07	8.0678e+06	3.73359e+07	3.17576e+07	3.17006e+07	3.92017e+07	956213	473842	3.64162e+07	8.26246e+06	7.62548e+06	3.70523e+07
396	135.041	0.926	2.50231e+07	1.65709e+08	1.88504e+08	2.30285e+07	2.46398e+08	1.00816e+09	1.46079e+09	1.78966e+08	3.18162e+07	2.3448e+08	2.7198e+07	3.73848e+07	3.46699e+08	4.19417e+08	2.36205e+08	2.49881e+08	2.69663e+08	2.56662e+07
397	135.054	16.151	5.96426e+06	3.36043e+06	3.49078e+06	2.61778e+06	3.55783e+06	5.22216e+06	2.34718e+06	2.79144e+06	2.53553e+06	2.8146e+06	2.63127e+06	2.76629e+06	3.46082e+06	2.92792e+06	6.67289e+06	6.55605e+06	4.82052e+06	3.90014e+06
398	135.068	1.181	7.61597e+07	7.30596e+07	7.4686e+07	8.0725e+07	1.07285e+08	9.718e+07	1.1402e+08	6.76168e+07	1.20554e+08	9.97952e+07	9.99353e+07	1.74801e+08	9.92791e+07	1.03302e+08	9.99435e+07	9.72309e+07	1.02451e+08	9.44554e+07
399	135.068	1.061	8.16257e+07	6.66993e+07	6.78781e+07	8.72794e+07	8.29364e+07	8.19287e+07	9.66722e+07	6.65732e+07	1.12881e+08	8.42209e+07	9.84663e+07	1.32659e+08	9.00437e+07	9.51896e+07	9.49563e+07	9.42159e+07	9.34709e+07	9.27566e+07
400	135.946	1.159	972364	1.02437e+06	706074	976610	593859	723980	677261	781367	451492	822360	849974	766848	458559	653546	624187	733594	828705	798201
401	135.993	16.259	1.21092e+07	1.45973e+07	1.38918e+07	1.47944e+07	1.08632e+07	9.40318e+06	6.85439e+06	6.90564e+06	4.31966e+06	6.36126e+06	8.41295e+06	1.10751e+07	4.68496e+06	7.75793e+06	1.1787e+07	1.07631e+07	1.33495e+07	1.53243e+07
402	135.994	16.281	5.64467e+07	4.96745e+07	3.84224e+07	3.7482e+07	5.29755e+07	4.10296e+07	4.54549e+07	4.39384e+07	4.37386e+07	4.19096e+07	3.78781e+07	4.68604e+07	4.5201e+07	6.14959e+07	4.13344e+07	4.34163e+07	6.1352e+07	4.31479e+07
403	136.008	2.774	2.84037e+09	2.92267e+09	2.55174e+09	2.38602e+09	2.49414e+09	2.99961e+09	2.79878e+09	2.49407e+09	3.20039e+09	2.00951e+09	2.45816e+09	2.62707e+09	2.98657e+09	2.85884e+09	2.87086e+09	2.89078e+09	2.92037e+09	2.81692e+09
404	136.038	1.056	1.07976e+09	8.79634e+08	9.96487e+08	1.18506e+09	1.0518e+09	1.155e+09	1.59509e+09	9.14387e+08	1.79381e+09	1.23165e+09	1.42065e+09	2.03305e+09	1.31756e+09	1.46366e+09	1.34287e+09	1.32154e+09	1.31675e+09	1.3349e+09
405	136.038	1.18	5.45774e+08	5.10475e+08	5.26822e+08	4.95688e+08	6.36035e+08	5.1893e+08	7.55651e+08	5.36578e+08	8.35526e+08	7.74413e+08	7.64314e+08	1.11719e+09	6.65331e+08	6.34355e+08	6.88118e+08	6.52892e+08	6.63947e+08	6.48786e+08
406	136.038	0.908	4.43285e+08	3.31806e+08	4.43622e+08	4.92079e+08	5.31347e+08	6.66072e+08	7.4794e+08	3.69971e+08	7.91212e+08	5.32463e+08	7.36341e+08	1.27946e+09	6.88472e+08	5.25323e+08	5.03598e+08	5.78358e+08	5.76718e+08	5.95466e+08
407	136.125	6.398	3.11044e+06	3.36482e+06	4.02126e+06	3.19308e+06	3.08184e+06	2.77185e+06	2.72908e+06	3.3077e+06	2.74626e+06	3.20355e+06	3.07603e+06	2.82567e+06	2.92595e+06	3.98962e+06	2.77958e+06	3.29061e+06	2.95716e+06	2.55627e+06
408	136.99	16.242	3.5832e+07	3.96988e+07	5.61819e+07	1.3045e+07	3.3799e+07	9.85634e+06	3.3071e+07	3.44744e+07	9.83251e+06	3.15667e+07	3.51423e+07	3.63345e+07	1.18697e+07	4.37964e+07	4.09842e+07	1.10349e+07	1.3514e+07	4.29728e+07
409	136.991	16.247	2.25877e+07	2.09379e+07	2.32189e+07	2.16006e+07	1.84985e+07	1.91063e+07	1.77649e+07	2.0222e+07	1.61299e+07	1.82272e+07	1.7566e+07	1.83647e+07	2.09626e+07	2.13697e+07	2.3064e+07	2.08814e+07	2.34913e+07	1.93525e+07
410	137.015	2.775	6.9424e+06	6.97338e+06	6.36735e+06	5.95962e+06	5.7862e+06	7.85525e+06	7.27628e+06	6.71224e+06	8.02654e+06	4.87817e+06	6.22599e+06	6.85521e+06	7.17707e+06	7.14678e+06	7.11797e+06	7.51419e+06	6.44093e+06	7.48357e+06
411	137.042	0.901	6.88576e+06	5.61646e+06	6.64475e+06	8.9692e+06	5.90988e+06	6.09386e+06	9.90881e+06	6.20239e+06	9.90025e+06	7.77953e+06	4.65184e+07	1.05608e+07	9.22708e+06	1.37064e+07	8.25483e+06	8.42167e+06	8.4175e+06	9.20548e+06
412	137.048	1.05	3.94013e+07	3.0878e+07	3.22893e+07	3.34658e+07	4.44232e+07	4.53098e+07	3.09254e+07	2.22695e+07	3.81282e+07	3.43406e+07	3.21951e+07	5.28018e+07	3.40202e+07	3.52768e+07	3.55851e+07	3.61195e+07	3.39723e+07	3.36624e+07
413	137.058	1.189	332424	262149	373221	285142	585718	591139	250730	95625	434791	198380	383034	355050	262319	402162	289979	336828	287391	497304
414	137.059	1.184	917747	860505	780826	1.02451e+06	1.16441e+06	1.33515e+06	2.3625e+06	1.19322e+06	2.52378e+06	2.10175e+06	2.18037e+06	3.66755e+06	1.6491e+06	2.2342e+06	2.17557e+06	1.32568e+06	1.23797e+06	1.72438e+06
415	137.534	2.024	2.55455e+06	2.97739e+06	2.01212e+06	2.65131e+06	3.63612e+06	2.45408e+06	2.85498e+06	2.14087e+06	2.57076e+06	2.88254e+06	3.01688e+06	3.71635e+06	3.79965e+06	3.09532e+06	3.37254e+06	3.4776e+06	3.41789e+06	2.55411e+06
416	137.574	0.775	4.3421e+06	3.9253e+06	2.97204e+06	5.17177e+06	4.14599e+06	4.09582e+06	3.5759e+06	3.59263e+06	3.2823e+06	3.07805e+06	4.24952e+06	4.56448e+06	4.15209e+06	3.85641e+06	3.1828e+06	3.3386e+06	3.86222e+06	3.74852e+06
417	137.899	0.861	1.97734e+06	3.60478e+06	3.88126e+06	488873	4.64438e+06	2.86076e+06	1.21015e+06	2.90615e+06	504383	2.25834e+06	1.14927e+06	935536	1.80181e+06	1.59971e+06	1.54099e+06	1.62472e+06	1.54994e+06	2.02668e+06
418	137.972	16.256	2.61273e+07	2.88394e+07	2.898e+07	2.94927e+07	1.89588e+07	2.46481e+07	1.8826e+07	2.22044e+07	2.71307e+07	1.87195e+07	2.46401e+07	2.00714e+07	2.85809e+07	1.89064e+07	1.70537e+07	2.31788e+07	3.1517e+07	2.21567e+07
419	137.988	16.452	6.29297e+08	5.758e+08	5.14826e+08	5.68285e+08	5.48314e+08	5.79196e+08	5.64909e+08	5.41252e+08	5.44073e+08	5.17299e+08	5.4718e+08	5.41781e+08	6.18636e+08	5.90517e+08	6.07258e+08	5.83138e+08	5.92768e+08	5.67959e+08
420	138.011	16.385	2.029e+08	5.40202e+08	5.43747e+08	2.33234e+08	5.28178e+08	5.04903e+08	5.0629e+08	2.07658e+08	5.09333e+08	5.14349e+08	5.62288e+08	5.1489e+08	5.3795e+08	2.02678e+08	1.79762e+08	1.30783e+08	5.50175e+08	5.38436e+08
421	138.024	3.166	1.51239e+06	1.15919e+06	1.28425e+06	1.14617e+06	748345	898669	1.12488e+06	737802	1.3964e+06	589310	879978	785082	1.34718e+06	741083	1.21872e+06	1.29456e+06	1.18438e+06	1.46426e+06
422	138.043	16.132	1.03286e+07	7.58566e+06	1.17341e+07	8.67386e+06	8.37221e+06	8.75228e+06	7.966e+06	7.12063e+06	8.85944e+06	7.99285e+06	9.40888e+06	8.20743e+06	9.68209e+06	1.0572e+07	1.18561e+07	1.12795e+07	1.3577e+07	1.19821e+07
423	138.956	1.116	975366	782571	675359	1.21185e+06	1.10084e+06	1.23758e+06	933497	1.71915e+06	1.15766e+06	840394	994196	721534	1.01195e+06	697848	1.08614e+06	1.25924e+06	1.06128e+06	1.36417e+06
424	138.98	16.182	7.82985e+08	3.36699e+09	8.52533e+08	3.19275e+09	3.18011e+09	3.37138e+09	1.56086e+09	3.44493e+09	2.93216e+09	2.17988e+08	3.05642e+09	8.93404e+08	1.00984e+09	1.02615e+08	2.19241e+09	1.12662e+09	1.48315e+08	3.40213e+09
425	138.98	16.238	3.32065e+09	3.36699e+09	2.74685e+09	3.12165e+09	3.11893e+09	1.64116e+09	3.19639e+09	1.6682e+09	2.93216e+09	3.18381e+09	1.40747e+09	3.04948e+09	1.86022e+09	3.38295e+09	1.2472e+09	3.47954e+09	3.44777e+09	1.66769e+09
426	138.981	16.368	3.42153e+08	2.07272e+08	6.96822e+08	3.65885e+08	1.93735e+08	1.83694e+08	2.14075e+08	1.60833e+08	6.73981e+08	2.20038e+08	4.34585e+08	8.08135e+08	1.98363e+08	2.14201e+08	2.68658e+08	1.91519e+08	2.49236e+08	4.72218e+08
427	139.061	0.912	2.03006e+07	1.04095e+07	1.82784e+07	2.93308e+07	2.66082e+07	2.5941e+07	1.92239e+07	1.22897e+07	1.85559e+07	1.57934e+07	1.96308e+07	2.34426e+07	2.66502e+07	2.19213e+07	2.31623e+07	2.58579e+07	2.82919e+07	2.76171e+07
428	139.075	0.827	6.96112e+06	6.08213e+06	6.555e+06	6.18424e+06	8.56697e+06	9.63552e+06	6.9883e+06	5.49547e+06	8.72441e+06	4.89444e+06	4.43833e+06	8.01626e+06	6.37329e+06	4.36282e+06	5.48362e+06	7.91769e+06	7.67036e+06	7.07566e+06
429	139.076	0.823	1.84898e+07	1.5312e+07	1.58335e+07	1.39585e+07	1.47156e+07	1.68769e+07	1.3981e+07	1.04593e+07	1.40286e+07	1.76961e+07	1.52453e+07	1.56291e+07	1.46211e+07	1.36171e+07	1.54654e+07	1.5123e+07	1.7243e+07	1.51541e+07
430	139.944	16.298	1.03853e+07	1.12831e+07	1.53721e+07	1.17587e+07	9.04305e+06	8.99352e+06	8.38289e+06	6.67028e+06	8.36273e+06	8.92452e+06	1.29181e+07	9.29389e+06	1.42438e+07	1.17363e+07	9.55806e+06	1.09071e+07	7.7046e+06	9.36211e+06
431	139.953	16.231	1.02476e+06	1.07581e+06	986705	1.04435e+06	1.01277e+06	950196	1.07036e+06	956962	1.02496e+06	913049	949508	978697	643106	1.02754e+06	1.08024e+06	1.70056e+06	932962	1.64328e+06
432	139.954	16.246	8.46921e+07	9.90131e+07	1.08076e+08	8.61177e+07	1.17613e+08	7.09715e+07	7.69348e+07	9.34906e+07	1.06484e+08	7.4262e+07	6.52831e+07	1.05938e+08	9.6152e+07	9.04566e+07	1.05789e+08	8.51749e+07	1.11255e+08	1.19121e+08
433	139.978	16.236	1.14775e+08	9.67332e+07	9.07015e+07	9.47774e+07	9.12981e+07	9.78764e+07	2.18811e+07	1.05661e+08	9.23919e+07	9.46652e+07	1.70997e+07	1.0076e+08	2.46487e+07	1.0413e+08	1.17162e+08	2.58241e+07	1.11106e+08	2.59428e+07
434	139.98	1.162	1.45057e+07	1.48885e+07	3.15398e+06	1.4771e+07	1.39327e+07	2.1038e+06	1.50475e+07	1.2244e+07	1.58957e+07	1.61174e+07	1.40069e+07	1.60822e+07	5.62729e+06	7.10604e+06	8.16024e+06	1.14346e+07	1.35005e+07	2.29059e+06
435	139.988	16.244	1.98332e+08	2.3263e+08	2.11595e+08	1.86364e+08	2.05931e+08	1.75352e+08	1.89536e+08	1.80879e+08	1.97977e+08	1.8356e+08	1.85547e+08	1.82829e+08	2.16566e+08	7.41006e+07	2.10451e+08	2.03542e+08	2.13357e+08	1.09872e+08
436	139.988	1.129	1.61287e+06	2.33081e+06	1.93943e+06	6.5153e+06	1.69281e+06	1.55238e+06	919981	504056	1.26332e+06	1.8096e+06	1.57568e+06	2.0895e+06	872947	1.34496e+06	1.22675e+06	1.70795e+06	1.61107e+06	1.88427e+06
437	140.003	2.778	4.08748e+07	4.14192e+07	3.48043e+07	3.3408e+07	3.36564e+07	4.23021e+07	3.78092e+07	3.5591e+07	4.53394e+07	2.76055e+07	3.47133e+07	3.67484e+07	3.89597e+07	3.82816e+07	3.82858e+07	3.92142e+07	3.92572e+07	4.02172e+07
438	140.004	2.762	2.30733e+06	2.74713e+06	2.72693e+06	2.51683e+06	1.89546e+06	2.95969e+06	3.03696e+06	2.65645e+06	2.8594e+06	1.87488e+06	2.51039e+06	2.43311e+06	2.53272e+06	2.32659e+06	2.46142e+06	2.39844e+06	3.25529e+06	2.52521e+06
439	140.036	2.02	1.51652e+07	1.89943e+07	2.95471e+07	2.74084e+07	2.44461e+07	1.71876e+07	2.98743e+07	1.931e+07	4.08215e+07	2.43508e+07	2.8937e+07	3.13223e+07	9.62559e+06	1.15383e+07	2.01199e+07	1.34042e+07	3.09441e+07	3.25093e+07
440	140.037	2.03	883479	808653	838127	862468	907678	1.2019e+06	1.14999e+06	449819	889647	992164	971332	1.42974e+06	871174	1.29577e+06	1.12978e+06	1.01587e+06	893823	1.14669e+06
441	140.045	0.766	7.99968e+06	8.77819e+06	8.43949e+06	7.39017e+06	8.57238e+06	8.88057e+06	1.17701e+07	1.05508e+07	1.18196e+07	9.71233e+06	1.09175e+07	5.54829e+06	9.72198e+06	1.05127e+07	9.09458e+06	1.17856e+07	8.43996e+06	9.64641e+06
442	140.058	0.892	1.1278e+07	7.86275e+06	7.57939e+06	2.22401e+07	1.49398e+07	1.55943e+07	1.05968e+07	7.19661e+06	1.35353e+07	6.47327e+06	9.04262e+06	1.71099e+07	1.07446e+07	1.0844e+07	1.04538e+07	9.75536e+06	1.02989e+07	9.03613e+06
443	140.12	5.127	1.01293e+06	607125	870637	858342	1.07485e+06	790575	1.12936e+06	1.13354e+06	2.76636e+06	2.05486e+06	1.45029e+06	1.99804e+06	1.35528e+06	1.38496e+06	1.40127e+06	1.66144e+06	1.41689e+06	1.32644e+06
444	140.951	1.15	2.67846e+06	3.37e+06	1.88168e+06	2.59313e+06	2.60562e+07	1.87385e+06	1.41542e+06	2.45621e+06	2.29264e+06	2.72485e+06	3.13763e+06	2.68873e+06	2.0256e+06	1.79438e+07	1.70166e+07	1.7973e+07	2.13015e+06	1.61446e+07
445	140.951	12.476	637236	714926	256292	151180	122127	135653	316457	143857	120843	120545	298791	115924	878981	436640	321956	873535	578809	386346
446	140.976	16.369	6.36278e+08	7.20879e+08	6.68126e+08	6.99332e+08	6.56027e+08	6.78292e+08	6.43771e+08	6.71311e+08	6.11143e+08	1.28826e+08	5.77537e+08	6.74085e+08	7.11274e+08	6.82576e+08	6.84876e+08	6.77196e+08	2.06703e+08	6.51409e+08
447	141.025	1.183	2.14988e+06	1.98837e+06	1.99557e+06	2.06292e+06	2.77815e+06	2.59051e+06	1.46626e+06	764397	1.52768e+06	1.49487e+06	1.4342e+06	2.59051e+06	2.21783e+06	2.18687e+06	2.12521e+06	2.0038e+06	1.61869e+06	1.77342e+06
448	141.028	1.111	1.8714e+06	1.84677e+06	1.38012e+06	1.75411e+06	1.39153e+06	1.66478e+06	1.69289e+06	1.7144e+06	1.40331e+06	1.56794e+06	1.5863e+06	1.15979e+06	1.49191e+06	1.43204e+06	1.67818e+06	1.35314e+06	1.33343e+06	1.4481e+06
449	141.04	0.851	1.38171e+07	1.29506e+07	1.6754e+07	1.5218e+07	2.69397e+07	1.51107e+07	1.91189e+07	1.43886e+07	1.65166e+07	2.32654e+07	2.3935e+07	3.80171e+07	1.85023e+07	1.7731e+07	1.84382e+07	2.33648e+07	2.01316e+07	1.95869e+07
450	141.053	2.013	2.79898e+06	2.52599e+06	2.46085e+06	2.4967e+06	3.65952e+06	3.40737e+06	3.49859e+06	1.46045e+06	3.06567e+06	2.90518e+06	3.14166e+06	3.50972e+06	2.80335e+06	3.57535e+06	2.64132e+06	3.04417e+06	2.57181e+06	2.90194e+06
451	141.058	2.708	1.79064e+07	1.67261e+07	1.69104e+07	1.90927e+07	1.94322e+07	1.85776e+07	2.59767e+07	1.80385e+07	2.94288e+07	2.36099e+07	2.44506e+07	3.65056e+07	2.30207e+07	2.22561e+07	2.19751e+07	2.38412e+07	2.32428e+07	2.26193e+07
452	141.115	9.661	3.61269e+06	1.63371e+06	894477	1.18158e+06	1.47025e+06	1.18852e+06	2.7742e+06	1.00501e+06	476112	1.46674e+06	1.20214e+06	647937	1.73401e+06	1.84417e+06	1.31382e+06	1.37141e+06	2.8146e+06	1.19768e+06
453	141.115	3.388	2.63737e+07	4.11079e+07	6.75826e+06	2.92053e+07	1.61719e+07	9.22865e+06	3.45772e+07	1.14552e+07	8.36167e+06	1.9585e+07	1.55607e+07	9.59409e+06	1.88678e+07	1.81895e+07	1.82871e+07	1.72066e+07	1.71614e+07	1.71132e+07
454	141.939	0.959	664938	409062	609845	206671	809785	417923	339805	538264	243023	476217	484528	375349	601681	948893	430123	353214	306396	352141
455	141.941	0.944	1.37122e+08	1.26017e+08	1.61537e+08	1.13492e+08	1.82154e+08	1.29872e+08	1.31472e+08	1.14425e+08	9.53312e+07	1.42566e+08	1.11538e+08	1.32617e+08	1.34251e+08	1.28556e+08	1.15857e+08	1.21799e+08	1.33376e+08	1.24743e+08
456	141.959	1.167	4.65674e+06	4.65585e+06	4.06649e+06	5.01724e+06	4.48226e+06	3.97221e+06	5.34152e+06	3.98427e+06	5.57883e+06	4.81624e+06	3.23255e+06	4.51912e+06	2.15707e+06	3.04745e+06	3.45625e+06	4.56123e+06	5.77376e+06	4.80835e+06
457	141.969	16.308	3.798e+07	2.74577e+07	3.68412e+07	3.86725e+07	3.66717e+07	3.38982e+07	2.83455e+07	3.2084e+07	3.28466e+07	3.3688e+07	3.12336e+07	3.37304e+07	2.68721e+07	3.16997e+07	5.8672e+07	6.4402e+07	3.22308e+07	3.71535e+07
458	142.065	2.707	1.83537e+06	1.51688e+06	1.07061e+06	1.84406e+06	2.11826e+06	1.98349e+06	2.82511e+06	1.85275e+06	2.66775e+06	2.63256e+06	2.76691e+06	4.00887e+06	2.82555e+06	2.53704e+06	2.8649e+06	2.8787e+06	2.47992e+06	2.44388e+06
459	142.082	3.766	604987	1.22536e+06	690093	1.11191e+06	1.03934e+06	2.09382e+06	569113	720544	1.03865e+06	670692	795836	1.15495e+06	818003	1.12053e+06	752169	934242	560246	704049
460	142.111	2.53	2.28079e+06	2.85506e+06	1.95906e+06	2.34007e+06	2.39202e+06	2.1848e+06	2.18516e+06	3.5965e+06	1.70196e+06	2.59336e+06	2.84758e+06	2.63607e+06	2.0654e+06	1.7739e+06	2.85634e+06	1.90879e+06	2.99503e+06	2.9835e+06
461	142.952	16.238	7.58122e+08	1.24642e+09	1.14459e+09	1.16745e+09	1.07069e+09	1.12999e+09	9.67387e+08	1.08435e+09	1.05237e+09	1.03136e+09	1.06045e+09	7.79389e+08	1.27693e+09	1.16785e+09	8.41254e+08	7.29426e+08	8.07376e+08	1.07362e+09
462	142.952	1.154	2.46151e+06	3.2823e+06	3.02671e+06	2.55123e+06	2.08707e+06	2.67876e+06	2.26536e+06	1.92254e+06	3.30089e+06	2.29351e+06	3.23826e+06	2.96016e+06	1.77915e+06	2.0885e+06	1.74986e+06	1.34039e+06	1.831e+06	2.8133e+06
463	142.972	16.209	6.16012e+06	5.70151e+06	7.05763e+06	7.43451e+06	4.07816e+06	5.33944e+06	2.91898e+06	3.86637e+06	6.07952e+06	3.0235e+06	5.26034e+06	6.01691e+06	4.96028e+06	6.54954e+06	4.58617e+06	7.21936e+06	6.06472e+06	7.03027e+06
464	142.973	16.189	1.18649e+08	1.25545e+08	6.29638e+06	1.04943e+08	1.12704e+08	1.16328e+08	9.4311e+07	9.65583e+07	9.56696e+07	1.07472e+08	1.02507e+08	1.06645e+08	1.17687e+08	3.5019e+07	1.11478e+08	1.09355e+08	3.54484e+07	1.09991e+08
465	142.99	16.246	2.74625e+08	2.92237e+08	2.94751e+08	3.05456e+08	2.73249e+08	2.73389e+08	2.59152e+08	2.64986e+08	2.34417e+08	2.59825e+08	2.78024e+08	2.67084e+08	2.75142e+08	2.68028e+08	2.74431e+08	2.9656e+08	2.90392e+08	2.62966e+08
466	143.058	1.335	6.05461e+06	4.23297e+06	2.17669e+06	2.48862e+06	1.99019e+06	2.23858e+06	3.4577e+06	1.60032e+06	3.38539e+06	2.51897e+06	5.47024e+06	2.80098e+06	1.99397e+06	2.00876e+06	2.21862e+06	2.29723e+06	1.48337e+06	4.17304e+06
467	143.058	2.855	3.24877e+06	3.40044e+06	2.81346e+06	2.50084e+06	4.23218e+06	2.62633e+06	2.30374e+06	2.02535e+06	3.11304e+06	2.88058e+06	2.28358e+06	3.27189e+06	3.66096e+06	3.06958e+06	3.25026e+06	3.08836e+06	3.08898e+06	2.79981e+06
468	143.058	0.881	2.67801e+06	3.31026e+06	1.65684e+06	2.79862e+06	2.09259e+06	3.18181e+06	1.88114e+06	3.79428e+06	2.20731e+06	4.01637e+06	7.57461e+06	3.96224e+06	2.69129e+06	4.67412e+06	3.66666e+06	1.60666e+06	2.8286e+06	2.78131e+06
469	143.074	2.702	8.61253e+06	7.7614e+06	8.33392e+06	9.2524e+06	1.09619e+07	1.00124e+07	1.3136e+07	8.75671e+06	1.35261e+07	1.15369e+07	1.12746e+07	1.90001e+07	1.23847e+07	1.10893e+07	1.18284e+07	1.11389e+07	1.14665e+07	1.14194e+07
470	143.095	0.789	5.24437e+06	3.81643e+06	4.83831e+06	4.35627e+06	5.75522e+06	5.63776e+06	1.95601e+07	1.20734e+07	2.03907e+07	1.55349e+07	1.65053e+07	2.4608e+07	1.33995e+07	1.23593e+07	1.24451e+07	1.73415e+07	1.32007e+07	1.80896e+07
471	143.131	5.336	2.28787e+06	4.0407e+06	3.75374e+06	2.59229e+06	3.11069e+06	2.34618e+06	2.93546e+06	2.48351e+06	4.11628e+06	3.85304e+06	2.65084e+06	2.94151e+06	3.36786e+06	3.74111e+06	3.23976e+06	3.12084e+06	3.10902e+06	3.56523e+06
472	143.598	0.893	878894	805041	396325	459402	476363	464720	481467	1.22784e+06	514707	404203	525293	566154	477329	450674	597665	540389	868650	546022
473	143.959	1.201	1.04566e+06	1.73779e+06	1.23242e+06	1.18909e+06	1.25998e+06	959621	879218	1.33598e+06	1.12416e+06	2.20875e+06	1.45824e+06	1.16353e+06	792848	794044	998391	926818	1.50463e+06	1.00438e+06
474	143.981	16.236	6.85297e+06	7.39444e+06	6.22409e+06	5.56935e+06	6.08297e+06	5.20892e+06	7.33065e+06	6.12257e+06	6.92945e+06	6.6361e+06	6.89361e+06	5.94382e+06	8.03881e+06	8.73918e+06	6.06578e+06	7.04648e+06	7.64739e+06	6.84301e+06
475	144.002	0.751	3.40057e+06	3.32538e+06	3.57342e+06	3.36947e+06	3.5332e+06	3.6118e+06	3.33667e+06	3.12637e+06	3.465e+06	3.16644e+06	3.07187e+06	2.48968e+06	3.89004e+06	3.7655e+06	3.55995e+06	3.96503e+06	3.4471e+06	3.28561e+06
476	144.024	1.4	1.1634e+07	1.29321e+07	1.40826e+07	1.34075e+07	1.43509e+07	1.53644e+07	1.59185e+07	1.21743e+07	1.70805e+07	1.39322e+07	1.67081e+07	3.14538e+07	1.75924e+07	1.65033e+07	1.62018e+07	1.63324e+07	1.60081e+07	1.60325e+07
477	144.028	16.356	4.06748e+07	6.11116e+07	7.06688e+07	5.25152e+07	6.42418e+07	5.13923e+07	5.55263e+07	5.83815e+07	6.90956e+07	3.83633e+07	6.16986e+07	6.41539e+07	6.039e+07	8.51778e+07	6.32192e+07	5.57719e+07	6.06059e+07	6.26684e+07
478	144.094	11.789	1.8689e+06	1.04439e+06	1.3947e+06	1.61854e+06	1.44734e+06	1.48411e+06	925967	746581	915879	397906	808456	455356	1.35851e+06	1.47872e+06	1.66344e+06	1.41153e+06	1.74269e+06	1.62123e+06
479	144.554	3.388	480260	614118	90475.3	439166	184558	140933	438754	190290	121668	268967	218909	112812	121168	122769	105355	186709	217646	174089
480	144.555	3.384	801367	1.19188e+06	231448	903926	492225	337229	1.21046e+06	404242	244725	635108	482328	283302	450381	344522	452542	518207	475027	433133
481	144.946	1.127	317429	411244	308108	346924	355840	306599	405524	397707	216538	277503	288386	184669	212578	216075	282489	256493	273974	300963
482	144.947	1.147	1.29495e+06	1.93159e+06	982452	1.02697e+06	1.29481e+06	942345	1.05892e+06	667808	1.15705e+06	764422	1.50184e+06	1.27072e+06	866103	983384	1.08589e+06	1.51576e+06	1.04389e+06	949395
483	144.959	1.19	3.73731e+06	4.57169e+06	4.84722e+06	3.74562e+06	4.02503e+06	3.74581e+06	3.27332e+06	2.85032e+06	3.89896e+06	3.6118e+06	3.49435e+06	2.48805e+06	1.89865e+06	2.57823e+06	2.08247e+06	3.13005e+06	3.76374e+06	3.11948e+06
484	144.973	16.238	3.19864e+07	3.11996e+07	2.70518e+07	2.93311e+07	2.58555e+07	2.92355e+07	2.64245e+07	2.71198e+07	2.39766e+07	2.34461e+07	2.87234e+07	2.46183e+07	2.77082e+07	3.13995e+07	2.81405e+07	2.69245e+07	3.13471e+07	2.62753e+07
485	144.983	1.087	1.09034e+07	1.23515e+07	1.08799e+07	1.15586e+07	9.62227e+06	1.04875e+07	8.76457e+06	1.1394e+07	1.02924e+07	9.04676e+06	9.97729e+06	7.17549e+06	6.54375e+06	6.54654e+06	9.16143e+06	8.10796e+06	1.02067e+07	1.05651e+07
486	145.02	0.947	8.05455e+06	5.57426e+06	7.93143e+06	1.25288e+07	6.96945e+06	8.08124e+06	1.26233e+07	4.83149e+06	4.66219e+06	6.43178e+06	9.8383e+06	8.03627e+06	8.79727e+06	7.08613e+06	1.18251e+07	3.84963e+06	8.48781e+06	8.49189e+06
487	145.05	16.231	4.71962e+07	4.34025e+07	4.40314e+07	4.22265e+07	4.23798e+07	4.27823e+07	4.84501e+07	4.38599e+07	3.97484e+07	4.0875e+07	4.27191e+07	4.59994e+07	4.31622e+07	4.05643e+07	4.89878e+07	4.88661e+07	4.79707e+07	4.28557e+07
488	145.05	0.765	1.09316e+08	1.10848e+08	1.14327e+08	1.0372e+08	1.18928e+08	1.02693e+08	1.78105e+08	1.20109e+08	1.65888e+08	1.3957e+08	1.53686e+08	6.32671e+07	1.31338e+08	1.39961e+08	1.2889e+08	1.30915e+08	1.26058e+08	1.30848e+08
489	145.053	2.704	1.8947e+07	1.77185e+07	1.82084e+07	1.98027e+07	2.27711e+07	1.95557e+07	2.77799e+07	1.85987e+07	2.93981e+07	2.48855e+07	2.4681e+07	4.09654e+07	2.37362e+07	2.43197e+07	2.4654e+07	2.48007e+07	2.5538e+07	2.41964e+07
490	145.074	0.912	3.56242e+07	2.74935e+07	2.24551e+07	3.65292e+07	2.91904e+07	4.00484e+07	2.81261e+07	2.73369e+07	2.27841e+07	2.12251e+07	3.12821e+07	3.27277e+07	1.89032e+07	3.01573e+07	2.82042e+07	2.61321e+07	3.03336e+07	2.42545e+07
491	145.11	0.889	1.41313e+08	2.52656e+08	1.52501e+08	1.31966e+08	1.40228e+08	1.53523e+08	1.70674e+08	2.72643e+08	1.80878e+08	1.11872e+08	1.51742e+08	2.15506e+08	1.28504e+08	1.20738e+08	1.33491e+08	1.63095e+08	1.52829e+08	1.33574e+08
492	145.11	2.494	4.00631e+06	3.28014e+06	3.80385e+06	3.44623e+06	4.85204e+06	4.43533e+06	5.57072e+06	3.00341e+06	7.30584e+06	6.13359e+06	5.64026e+06	7.61335e+06	5.04117e+06	4.97393e+06	5.32666e+06	4.95445e+06	5.4362e+06	5.17071e+06
493	145.563	3.618	1.30347e+06	1.10273e+06	599845	1.76902e+06	722151	474275	1.50363e+06	683496	272958	804209	810419	100342	684145	621976	698474	571138	628853	608204
494	146.037	3.794	1.81659e+06	866284	836957	979655	1.65612e+06	642221	909085	623880	948099	699565	1.02854e+06	974156	2.19587e+06	1.50007e+06	1.38467e+06	1.9827e+06	1.78713e+06	1.81975e+06
495	146.051	0.765	1.21682e+07	1.12735e+07	1.06049e+07	9.51541e+06	1.10367e+07	1.14538e+07	1.706e+07	1.4334e+07	1.63518e+07	1.4795e+07	1.53283e+07	6.8175e+06	1.29537e+07	1.41243e+07	1.28709e+07	1.32133e+07	1.19249e+07	1.32016e+07
496	146.055	4.507	932133	833897	159747	711918	732246	547890	697564	530365	144086	400569	652576	286178	1.04625e+06	1.24763e+06	1.3292e+06	1.2884e+06	1.14445e+06	1.19919e+06
497	146.064	4.049	495620	424383	79471.8	375683	332819	252016	449642	118959	51362.8	227690	180022	324821	710600	576379	611083	586994	513558	506738
498	146.069	1.034	4.8116e+08	3.80629e+08	4.08935e+08	5.06855e+08	4.92147e+08	4.79448e+08	5.42749e+08	5.22102e+08	6.71279e+08	5.4757e+08	6.03606e+08	9.48653e+08	5.81629e+08	4.92837e+08	5.41689e+08	5.25243e+08	4.9058e+08	4.539e+08
499	146.069	0.88	2.27831e+08	2.21809e+08	1.81098e+08	2.83209e+08	2.58937e+08	3.02175e+08	2.85722e+08	3.62172e+08	3.2615e+08	2.80311e+08	2.95011e+08	3.06139e+08	2.5609e+08	3.28609e+08	2.73586e+08	3.06586e+08	3.67335e+08	4.00202e+08
500	146.073	10.052	716725	1.00466e+06	2.03663e+06	958293	572090	1.03899e+06	1.1418e+06	718271	1.07852e+06	1.0403e+06	521357	676651	1.55851e+06	1.35954e+06	2.22748e+06	2.44809e+06	1.62602e+06	1.34565e+06
501	146.106	0.837	3.52268e+08	2.01406e+08	2.95523e+08	6.24706e+08	5.36119e+08	3.34947e+08	5.76671e+08	2.29077e+08	2.32686e+08	4.44435e+08	5.38759e+08	7.04259e+08	5.48624e+08	5.60393e+08	2.41718e+08	2.11288e+08	2.46398e+08	5.33775e+08
502	146.109	11.206	581610	819182	203910	302803	255305	543374	1.97173e+06	285387	767119	464213	342021	1.11417e+06	751232	709255	819762	1.7766e+06	941696	1.70974e+06
503	146.945	16.237	3.94456e+07	3.75711e+07	4.03853e+07	3.8656e+07	3.66908e+07	3.2647e+07	4.64836e+07	3.58912e+07	3.65015e+07	3.69117e+07	3.23774e+07	3.71446e+07	3.61489e+07	4.04066e+07	4.12775e+07	3.96789e+07	3.82484e+07	3.6628e+07
504	146.955	17.368	611610	586789	248767	1.20456e+06	611304	549453	489341	539586	680350	746761	885130	2.50559e+06	661197	512996	639090	720252	171073	608522
505	146.963	16.441	6.03762e+07	6.71021e+07	6.11271e+07	7.72207e+07	5.99788e+07	5.72585e+07	5.4763e+07	4.49425e+07	5.04816e+07	5.78566e+07	5.92189e+07	5.56314e+07	2.87826e+07	6.13978e+07	3.46278e+07	4.89223e+07	6.67876e+07	5.20196e+07
506	146.997	0.872	1.04434e+08	9.53309e+07	1.00036e+08	6.5572e+07	8.31924e+07	1.01003e+08	1.74622e+08	1.1688e+08	2.01822e+08	1.46994e+08	1.85522e+08	2.38999e+08	1.01372e+08	9.64755e+07	9.84485e+07	1.54676e+08	1.41807e+08	1.65024e+08
507	147.035	1.18	4.9829e+06	1.10714e+07	7.19508e+06	3.57948e+06	1.54549e+07	1.14001e+07	9.62886e+06	1.01646e+07	1.11577e+07	1.60928e+07	7.26966e+06	1.59403e+07	1.47978e+07	2.23427e+07	1.94982e+07	1.89977e+07	9.81859e+06	1.35033e+07
508	147.045	3.547	743349	865376	822557	1.23368e+06	795917	607378	865063	253660	606736	677439	926575	569703	883349	902157	606156	806245	641351	903582
509	147.048	0.766	1.4053e+07	1.27916e+07	1.34676e+07	1.07653e+07	1.35475e+07	1.26972e+07	2.01056e+07	1.52178e+07	1.9686e+07	1.72919e+07	1.63751e+07	7.26197e+06	1.47722e+07	1.64631e+07	1.48468e+07	1.49021e+07	1.47577e+07	1.45599e+07
510	147.053	0.9	1.3176e+09	1.05374e+09	6.0954e+08	8.74379e+08	7.11397e+08	1.33246e+09	4.74928e+08	9.2223e+08	5.80464e+08	6.14438e+08	6.28567e+08	4.97496e+08	4.28041e+08	7.23098e+08	1.28694e+09	1.18181e+09	7.438e+08	1.19223e+09
511	147.053	1.032	9.82782e+08	1.18075e+09	7.47354e+08	8.74427e+08	8.20813e+08	5.81146e+08	1.0573e+09	1.12073e+09	1.22457e+09	7.59286e+08	1.04572e+09	1.49333e+09	1.09461e+09	8.90133e+08	1.58205e+09	6.18315e+08	1.26895e+09	5.81792e+08
512	147.089	1.055	1.77324e+06	2.19263e+06	1.42635e+06	2.32741e+06	1.48095e+06	1.26337e+06	1.66055e+06	1.45781e+06	2.959e+06	1.45365e+06	1.58507e+06	1.58417e+06	1.83188e+06	2.22146e+06	1.87333e+06	1.48943e+06	1.76551e+06	2.41762e+06
513	147.951	17.068	526133	906569	672138	367133	999146	639396	1.10609e+06	336824	2.77621e+06	297933	3.85689e+06	719521	235455	272370	247027	373669	828740	1.23718e+06
514	147.951	17.364	1.95833e+06	1.91854e+06	1.78012e+06	2.98367e+06	2.07344e+06	595745	2.4337e+06	3.42243e+06	2.25508e+06	2.70806e+06	3.22941e+06	4.15535e+06	1.31701e+06	104394	1.67928e+06	185158	2.02894e+06	379426
515	148	0.955	1.67607e+06	753238	716529	800582	858355	834716	2.39221e+06	2.33717e+06	2.71641e+06	2.10398e+06	2.32075e+06	2.1998e+06	1.28798e+06	1.07593e+06	1.8662e+06	1.29125e+06	1.86859e+06	1.49761e+06
516	148.016	9.016	5.67854e+07	6.2765e+07	6.24678e+07	5.9059e+07	5.91665e+07	6.57939e+07	5.74197e+07	5.21741e+07	5.33383e+07	5.4115e+07	5.00663e+07	5.50231e+07	6.22122e+07	6.50051e+07	6.7098e+07	5.89746e+07	6.37971e+07	7.66385e+07
517	148.016	12.169	6.22783e+07	5.19089e+07	6.37185e+07	5.94127e+07	6.82825e+07	5.62039e+07	1.44044e+08	1.02858e+08	1.56806e+08	1.00618e+08	1.19854e+08	1.96021e+08	1.43643e+08	1.50859e+08	1.45354e+08	1.29635e+08	1.4662e+08	1.35753e+08
518	148.039	1.04	785601	667214	975451	455909	714001	388770	1.07846e+06	835354	1.08323e+06	740712	960171	1.18097e+06	733291	1.08196e+06	1.9276e+06	549312	611050	794827
519	148.052	1.798	4.52382e+09	4.40519e+09	4.42442e+09	5.04683e+09	5.37048e+09	5.04775e+09	4.45322e+09	4.31435e+09	7.17396e+09	5.82414e+09	6.06196e+09	8.59917e+09	5.70249e+09	5.69315e+09	5.69135e+09	4.12732e+09	5.78288e+09	5.89209e+09
520	148.074	10.834	817916	703652	1.01004e+06	900415	1.17268e+06	866996	2.4039e+06	1.85263e+06	2.56345e+06	1.52455e+06	1.67143e+06	2.5832e+06	1.97123e+06	1.98736e+06	1.92681e+06	2.10049e+06	2.01952e+06	1.76574e+06
521	148.089	10.05	1.05273e+07	9.4285e+06	1.72015e+07	1.1252e+07	8.95614e+06	1.32467e+07	1.00628e+07	1.00211e+07	1.42651e+07	1.03979e+07	7.65581e+06	7.8581e+06	1.44549e+07	1.63604e+07	1.52968e+07	1.908e+07	1.76433e+07	1.75013e+07
522	148.125	11.205	1.38985e+06	1.06225e+06	225482	998423	924946	378683	559325	1.03624e+06	1.25262e+06	1.13768e+06	324250	1.12042e+06	1.60654e+06	1.56789e+06	2.19764e+06	2.62101e+06	946470	2.01373e+06
523	148.125	11.075	166211	747634	665593	88145	424593	676653	362380	419036	529950	478941	644193	121957	1.00012e+06	562493	590032	446642	615184	1.25168e+06
524	148.59	0.753	539379	816964	562230	488772	413184	650469	1.01664e+06	989027	695326	805151	1.03334e+06	1.39739e+06	542334	880280	711071	1.13739e+06	596883	841130
525	148.933	1.111	667377	583205	611032	748179	552355	545770	735044	1.12423e+06	513058	807330	703286	614450	707823	859140	808808	851531	736965	754401
526	148.946	0.763	8.8128e+06	7.5719e+06	8.20149e+06	5.25914e+06	7.44194e+06	8.497e+06	4.62372e+06	3.66251e+06	5.62849e+06	5.41878e+06	2.81509e+06	8.78363e+06	6.99143e+06	6.80871e+06	7.42509e+06	7.47159e+06	8.23721e+06	7.31236e+06
527	148.949	17.068	3.98154e+06	4.31849e+06	3.58038e+06	4.97888e+06	3.93008e+06	3.52027e+06	4.43315e+06	7.6072e+06	2.00238e+07	2.93393e+06	2.28855e+07	4.18603e+06	1.58387e+06	408482	2.95217e+06	3.33723e+06	3.25363e+06	2.14295e+06
528	148.954	1.142	1.63469e+07	1.62404e+07	1.68068e+07	1.65149e+07	1.19576e+07	1.49547e+07	1.02867e+07	1.62536e+07	1.03522e+07	1.37368e+07	1.22671e+07	5.95115e+06	5.01584e+06	6.22662e+06	7.05742e+06	1.07696e+07	1.15192e+07	1.25349e+07
529	148.97	17.471	337816	529720	435723	4.01543e+06	1.17905e+06	427901	463075	433039	527951	724127	427825	1.5979e+06	239839	299828	453634	454380	415621	503160
530	148.97	17.058	782005	799722	1.07848e+06	1.10644e+06	1.17075e+06	762983	910780	999730	1.55614e+06	598541	3.11175e+06	1.07807e+06	998561	939186	344361	885888	945065	1.60256e+06
531	148.973	17.279	930064	1.10943e+06	457928	2.43681e+06	2.99763e+06	978858	246548	640213	1.64949e+06	686259	1.44211e+06	2.73411e+06	971709	714425	860179	723162	901771	1.43586e+06
532	148.973	17.06	327320	1.34472e+06	1.05451e+06	688614	1.75163e+06	808614	699114	1.096e+06	2.0955e+06	880036	2.20948e+06	663433	426971	412902	440682	317852	735283	1.23493e+06
533	148.981	16.594	2.48835e+07	6.5073e+06	2.24687e+07	9.43243e+06	2.48094e+07	1.83986e+07	2.1608e+07	1.16501e+07	2.29383e+07	1.84963e+07	1.94025e+07	2.33222e+07	1.39888e+07	1.4528e+07	2.36632e+07	1.049e+07	2.37557e+07	2.51403e+07
534	148.992	0.966	2.03869e+06	3.00935e+06	2.51917e+06	3.40208e+06	2.15186e+06	1.80019e+06	5.21461e+06	2.24744e+06	5.47521e+06	5.7444e+06	3.54366e+06	7.08005e+06	3.73968e+06	4.29487e+06	3.1833e+06	4.30443e+06	3.05695e+06	4.53575e+06
535	148.993	0.862	2.86205e+06	2.16517e+06	2.21365e+06	3.31596e+06	2.17351e+06	3.05709e+06	3.03179e+06	5.42047e+06	7.05941e+06	4.58584e+06	4.04293e+06	6.24806e+06	3.42537e+06	3.26423e+06	3.15655e+06	3.64474e+06	4.08338e+06	4.93881e+06
536	149.006	0.844	1.38074e+07	1.46392e+07	1.46436e+07	1.22488e+07	2.0168e+07	1.97448e+07	1.52689e+07	1.9498e+07	1.34462e+07	2.06003e+07	1.66975e+07	1.88231e+07	1.89036e+07	1.82337e+07	1.71458e+07	1.6337e+07	1.77885e+07	1.86342e+07
537	149.019	9.009	3.98577e+06	4.18116e+06	5.94586e+06	4.60784e+06	3.69584e+06	3.61903e+06	3.3375e+06	3.45469e+06	3.15048e+06	3.32967e+06	3.20228e+06	3.29735e+06	4.27064e+06	4.09416e+06	4.87891e+06	4.69534e+06	5.08186e+06	4.21964e+06
538	149.042	2.021	1.20632e+07	1.14647e+07	1.18881e+07	8.14907e+06	1.52038e+07	1.33802e+07	1.45067e+07	9.4874e+06	1.62643e+07	1.27509e+07	1.04401e+07	2.09235e+07	1.30904e+07	1.37976e+07	1.52436e+07	1.36955e+07	1.47298e+07	1.03626e+07
539	149.051	0.906	6.38947e+07	5.58159e+07	5.92923e+07	8.55894e+07	6.11763e+07	3.97464e+08	6.65272e+07	5.63005e+07	5.38055e+08	6.32464e+07	7.41043e+07	1.25796e+08	4.38573e+08	6.70925e+07	7.00633e+07	6.49952e+07	5.13109e+07	6.78572e+07
540	149.051	1.152	2.11405e+08	2.17416e+08	2.09642e+08	2.36343e+08	2.56218e+08	2.43872e+08	2.77988e+08	1.69737e+08	2.97178e+08	2.51203e+08	2.73826e+08	4.35583e+08	2.04478e+08	2.4681e+08	2.84445e+08	2.46722e+08	2.51775e+08	2.42098e+08
541	149.084	4.639	9.48201e+06	9.83685e+06	1.03893e+07	1.07256e+07	9.43088e+06	7.58784e+06	9.79857e+06	9.87377e+06	1.03106e+07	8.76696e+06	8.46592e+06	8.83654e+06	1.02001e+07	1.04865e+07	8.41808e+06	8.99451e+06	7.57621e+06	9.58842e+06
542	149.105	0.907	2.30906e+07	3.51545e+07	2.20701e+07	4.7065e+07	4.23412e+07	2.13529e+07	2.49583e+07	7.45603e+06	1.57812e+07	2.17599e+07	2.35541e+07	1.25849e+07	4.01457e+07	2.30688e+07	4.58908e+07	4.70738e+07	4.85081e+07	4.20832e+07
543	149.974	17.374	155455	93309.8	356935	201111	321505	123757	127229	260879	114750	133969	233967	677258	218132	155962	265092	297193	239669	202716
544	149.988	16.288	1.09626e+07	1.23179e+07	1.05351e+07	8.95491e+06	8.25126e+06	1.18089e+07	1.02254e+07	7.41821e+06	6.55769e+06	7.06022e+06	9.37531e+06	8.15726e+06	9.27942e+06	7.4429e+06	9.15506e+06	1.35405e+07	8.93048e+06	1.09563e+07
545	150.028	16.233	1.51224e+08	1.44044e+08	1.53948e+08	1.5241e+08	1.45537e+08	1.50885e+08	1.44248e+08	1.44221e+08	1.37256e+08	1.40311e+08	1.21003e+08	1.46804e+08	1.50776e+08	1.45544e+08	1.62157e+08	1.44476e+08	1.6414e+08	1.4977e+08
546	150.028	0.768	5.90689e+08	5.56444e+08	5.6693e+08	5.10263e+08	5.22416e+08	4.68503e+08	7.43273e+08	6.22208e+08	8.08489e+08	7.67289e+08	6.93298e+08	2.72328e+08	5.72231e+08	5.65274e+08	6.091e+08	5.81453e+08	6.28759e+08	5.79232e+08
547	150.059	2.029	1.08588e+06	1.76494e+06	1.21404e+06	1.39684e+06	1.27142e+06	1.28096e+06	1.70542e+06	866596	1.67736e+06	1.66948e+06	1.7655e+06	2.15586e+06	1.50661e+06	1.47565e+06	1.35322e+06	1.17658e+06	1.2114e+06	1.12714e+06
548	150.068	5.596	4.84894e+06	5.81401e+06	5.84205e+06	5.09587e+06	5.7831e+06	6.31398e+06	7.25686e+06	5.50977e+06	4.46716e+06	5.27337e+06	6.14439e+06	5.81634e+06	5.4915e+06	4.87158e+06	5.83271e+06	5.5803e+06	6.41937e+06	6.76123e+06
549	150.104	8.001	7.17561e+06	7.85232e+06	8.33408e+06	7.95456e+06	7.55091e+06	7.85099e+06	1.0635e+07	9.30079e+06	7.90102e+06	7.94335e+06	1.0965e+07	8.97759e+06	9.1425e+06	8.48607e+06	9.21559e+06	8.98381e+06	8.61223e+06	9.17979e+06
550	150.141	6.112	6.2407e+06	5.1585e+06	5.88573e+06	7.22443e+06	5.19101e+06	6.27907e+06	5.43196e+06	4.68309e+06	5.00595e+06	5.4145e+06	4.65178e+06	4.73333e+06	5.22615e+06	7.28419e+06	4.98985e+06	6.30389e+06	5.03758e+06	5.24585e+06
551	150.141	11.205	429362	327571	532816	398779	359143	603006	613544	687360	676247	608677	560254	638314	1.84695e+06	826620	1.15274e+06	787385	740674	1.08874e+06
552	150.942	0.766	3.31352e+06	4.36659e+06	4.59232e+06	3.67932e+06	4.75228e+06	5.06803e+06	1.51013e+06	1.95923e+06	3.20324e+06	3.35818e+06	2.60536e+06	4.86709e+06	3.64597e+06	4.33926e+06	4.38287e+06	4.38362e+06	4.1163e+06	4.20751e+06
553	150.969	1.163	835395	862086	862566	696886	826007	587206	852270	548615	929159	947917	901610	771839	450368	418166	396292	472683	1.04402e+06	806530
554	150.972	16.298	6.57764e+06	8.46122e+06	1.03507e+07	7.76553e+06	9.02471e+06	1.03926e+07	1.01307e+07	9.27853e+06	8.43244e+06	8.42087e+06	1.05388e+07	7.94972e+06	1.2219e+07	9.50649e+06	1.14874e+07	1.18159e+07	1.05917e+07	9.3658e+06
555	151.014	0.878	4.79484e+06	3.36106e+06	5.97759e+06	5.63656e+06	6.76092e+06	6.97896e+06	5.22125e+06	5.71161e+06	1.05795e+07	5.73543e+06	4.16401e+06	8.5856e+06	5.65456e+06	4.81709e+06	7.44055e+06	3.42662e+06	4.52401e+06	5.0519e+06
556	151.04	16.188	1.92527e+07	1.57839e+07	1.78248e+07	9.85672e+06	1.79852e+07	1.8749e+07	1.74396e+07	1.6942e+07	1.79994e+07	1.74898e+07	1.85758e+07	1.93264e+07	1.52081e+07	3.6452e+06	6.33991e+06	1.04759e+07	1.16881e+07	1.63473e+07
557	151.047	1.068	1.33211e+07	9.98808e+06	1.03753e+07	1.49403e+07	1.37771e+07	1.33888e+07	1.52792e+07	8.49855e+06	1.58019e+07	1.198e+07	1.36879e+07	1.91299e+07	1.36075e+07	1.27173e+07	1.65103e+07	1.32911e+07	1.58694e+07	1.27721e+07
558	151.049	16.171	2.323e+07	2.32205e+07	1.96015e+07	1.96016e+07	2.37828e+07	2.16177e+07	2.08782e+07	2.3814e+07	1.50092e+07	1.69784e+07	2.11632e+07	1.90587e+07	2.31214e+07	2.85224e+07	2.55431e+07	2.28404e+07	2.73914e+07	2.4331e+07
559	151.049	1.181	3.13234e+07	3.59026e+07	2.53644e+07	3.1406e+07	2.93121e+07	2.60095e+07	3.84179e+07	4.32903e+07	3.35181e+07	3.85978e+07	4.2694e+07	5.43354e+07	3.52068e+07	3.70581e+07	3.58315e+07	3.52127e+07	3.42548e+07	3.55571e+07
560	151.049	1.032	6.38737e+07	6.01378e+07	5.08001e+07	8.86844e+07	5.46796e+07	5.72051e+07	1.04745e+08	7.19067e+07	9.37257e+07	6.89359e+07	9.60349e+07	1.22752e+08	7.69342e+07	7.94112e+07	8.17909e+07	7.8644e+07	7.94241e+07	7.71056e+07
561	151.049	0.894	6.2167e+07	6.099e+07	5.53674e+07	9.08202e+07	5.80591e+07	5.95142e+07	1.13539e+08	6.77271e+07	1.00761e+08	7.01705e+07	9.92114e+07	1.31182e+08	9.1626e+07	7.99442e+07	8.42954e+07	8.55595e+07	8.3965e+07	8.73582e+07
562	151.1	3.387	3.04181e+06	3.6808e+06	896955	2.83684e+06	1.59145e+06	1.05003e+06	4.04288e+06	1.06982e+06	953792	1.97734e+06	1.6604e+06	975400	1.84945e+06	1.78317e+06	1.7564e+06	1.88221e+06	1.61061e+06	1.6579e+06
563	151.111	16.153	2.19427e+07	2.3371e+07	3.35388e+07	2.26652e+07	3.76811e+07	3.43495e+07	2.31942e+07	2.73465e+07	2.12001e+07	2.13793e+07	2.92253e+07	2.87183e+07	2.80039e+07	2.86957e+07	3.53386e+07	3.05413e+07	2.99509e+07	3.65713e+07
564	151.988	16.489	6.82742e+08	3.96e+08	6.53826e+08	8.45127e+08	6.20069e+08	7.20745e+08	4.14258e+08	3.99337e+08	6.40846e+08	3.77928e+08	5.7575e+08	4.08907e+08	7.89486e+08	3.7283e+08	8.05591e+08	6.80942e+08	8.00705e+08	6.07947e+08
565	152.004	16.398	1.29709e+08	1.37254e+08	1.11241e+08	1.15462e+08	1.04005e+08	1.27434e+08	1.34358e+08	1.31298e+08	7.1252e+07	1.29156e+08	1.18309e+08	1.36136e+08	1.25248e+08	9.1957e+07	1.17012e+08	1.30492e+08	1.39996e+08	1.00328e+08
566	152.084	3.389	8.12121e+07	1.16685e+08	2.10221e+07	7.96854e+07	4.59741e+07	2.66505e+07	1.05553e+08	2.98e+07	2.55109e+07	5.75073e+07	4.34817e+07	2.81808e+07	5.18611e+07	5.02827e+07	5.34929e+07	4.79764e+07	4.53309e+07	4.71916e+07
567	152.084	9.498	6.60727e+06	6.32892e+06	3.37526e+06	1.99672e+06	2.82222e+06	5.35992e+06	3.16035e+06	3.64222e+06	1.36794e+06	4.9464e+06	4.63731e+06	2.32202e+06	3.27607e+06	3.08648e+06	2.90605e+06	3.01853e+06	3.81289e+06	3.71331e+06
568	152.084	9.655	1.00343e+07	7.21371e+06	4.08306e+06	5.11917e+06	6.38339e+06	5.75054e+06	6.58468e+06	3.57466e+06	1.6755e+06	5.88185e+06	6.00449e+06	4.48796e+06	6.40324e+06	6.004e+06	6.0064e+06	6.45869e+06	5.71698e+06	5.10877e+06
569	152.12	6.24	7.03124e+06	7.07038e+06	7.33721e+06	6.13101e+06	8.05647e+06	8.0114e+06	7.05313e+06	8.85691e+06	7.45948e+06	7.80898e+06	7.98215e+06	7.05314e+06	8.41426e+06	7.31569e+06	7.67476e+06	5.99003e+06	7.46318e+06	8.5333e+06
570	152.941	0.762	2.41183e+06	2.06795e+06	2.26373e+06	1.73538e+06	2.15945e+06	2.47312e+06	1.01657e+06	758433	1.33426e+06	1.44123e+06	1.36115e+06	2.41342e+06	1.84931e+06	2.34592e+06	2.02509e+06	1.87045e+06	1.76151e+06	1.92422e+06
571	152.949	17.279	1.23358e+06	888995	1.32834e+06	2.26738e+06	5.11561e+06	875447	754078	1.03861e+06	1.61154e+06	1.12782e+06	1.04849e+06	4.95959e+06	858645	1.18823e+06	500307	889866	774391	895064
572	152.949	17.883	6.45604e+06	705962	620864	824557	815543	723284	649198	738033	774870	499553	885792	663274	537270	358603	536327	626749	644366	493714
573	152.952	16.288	3.23198e+06	2.80836e+06	2.52051e+06	2.88094e+06	2.36838e+06	4.18702e+06	3.30433e+06	2.60799e+06	3.32882e+06	3.13839e+06	2.34894e+06	3.20126e+06	2.75128e+06	4.77736e+06	3.9257e+06	4.01271e+06	2.95819e+06	2.60265e+06
574	152.975	16.355	6.18335e+06	4.67637e+06	5.5698e+06	4.76857e+06	6.70847e+06	5.50741e+06	6.34306e+06	5.73945e+06	5.0967e+06	5.0574e+06	6.49253e+06	7.47974e+06	4.16958e+06	3.46228e+06	7.01367e+06	5.35675e+06	7.45233e+06	6.88823e+06
575	152.986	16.644	9.24352e+07	1.43091e+08	6.00341e+07	1.14346e+08	6.93216e+07	1.34381e+08	1.29369e+08	1.1247e+08	1.39844e+08	1.08211e+08	1.62695e+08	9.93692e+07	1.02818e+08	6.8765e+07	9.42064e+07	1.0431e+08	8.97121e+07	1.05787e+08
576	153.018	0.895	1.15951e+08	9.37736e+07	6.78334e+07	1.02054e+08	7.92301e+07	7.113e+07	8.60788e+07	8.3029e+07	1.20078e+08	9.2202e+07	1.05062e+08	1.43575e+08	9.91764e+07	1.18245e+08	1.07926e+08	1.12403e+08	1.13167e+08	9.90478e+07
577	153.019	0.873	1.36101e+06	1.73296e+06	1.36369e+06	1.34056e+06	1.76423e+06	1.39576e+06	2.76067e+06	723388	4.9201e+06	2.3475e+06	2.39134e+06	6.62805e+06	2.22636e+06	1.81561e+06	1.97352e+06	1.56597e+06	2.15372e+06	2.06668e+06
578	153.034	3.392	6.15913e+06	8.08894e+06	5.29258e+06	4.33195e+06	4.83636e+06	7.59059e+06	5.97114e+06	5.5282e+06	6.54949e+06	3.9527e+06	5.23287e+06	2.85141e+06	5.51558e+06	3.18117e+06	7.35592e+06	6.04564e+06	6.17982e+06	5.83867e+06
579	153.034	4.156	9.1225e+06	1.07265e+07	7.94031e+06	7.31131e+06	8.31509e+06	1.02928e+07	9.00121e+06	7.76511e+06	1.10053e+07	6.16163e+06	7.52271e+06	9.26347e+06	1.02873e+07	9.64046e+06	9.08992e+06	9.60508e+06	9.46147e+06	9.21566e+06
580	153.051	0.877	6.89252e+07	6.84738e+07	6.72687e+07	5.71679e+07	8.5507e+07	7.1309e+07	5.91143e+07	4.29094e+07	7.80705e+07	6.48773e+07	6.38503e+07	9.44052e+07	7.15891e+07	4.61788e+08	7.42432e+07	7.54735e+07	7.11885e+07	6.43122e+07
581	153.052	0.895	374278	554661	478770	567188	441326	701007	1.11688e+06	478605	382438	300331	817220	420665	574589	425759	940680	845111	882028	335211
582	153.08	6.114	388766	298910	489677	232859	417730	584664	825396	755865	619324	557939	215467	661492	127788	195158	320340	450392	494752	374943
583	153.081	6.115	3.18567e+06	2.95149e+06	2.54696e+06	3.34663e+06	3.04308e+06	2.72681e+06	2.79421e+06	2.18649e+06	2.46226e+06	2.71574e+06	2.97026e+06	1.79853e+06	2.80604e+06	3.00076e+06	2.61537e+06	3.04107e+06	2.9121e+06	3.27898e+06
584	153.116	2.901	1.2115e+06	1.37272e+06	1.12007e+06	1.71104e+06	1.26451e+06	1.19248e+06	1.39188e+06	731219	911621	945577	891414	1.13418e+06	1.05942e+06	1.09676e+06	1.21736e+06	1.34738e+06	1.12185e+06	991093
585	153.873	0.85	876724	869269	1.2147e+06	704557	1.16125e+06	1.03326e+06	398667	1.31333e+06	335927	950218	471520	547841	807922	905803	774369	633548	758604	422297
586	153.934	1.117	2.59528e+06	2.04381e+06	2.82519e+06	3.23506e+06	3.73377e+06	2.94795e+06	2.85322e+06	2.78745e+06	3.01372e+06	3.03158e+06	2.69013e+06	2.28984e+06	3.51671e+06	3.70203e+06	4.8551e+06	3.00906e+06	2.82566e+06	3.74889e+06
587	153.959	16.259	1.32221e+06	2.62337e+06	2.60649e+06	2.41675e+06	1.49579e+06	1.21896e+06	670242	1.31549e+06	2.02856e+06	1.10751e+06	2.24983e+06	607814	2.08167e+06	2.21349e+06	763798	1.69339e+06	3.19919e+06	2.5628e+06
588	153.96	16.287	4.10231e+07	4.91007e+07	3.69056e+07	5.34488e+07	3.84519e+07	3.68403e+07	5.08854e+07	5.20652e+07	4.77179e+07	4.57947e+07	4.15108e+07	3.55475e+07	4.38048e+07	4.08152e+07	4.07429e+07	4.14505e+07	4.30953e+07	3.91328e+07
589	153.983	16.486	9.93952e+09	7.07164e+09	1.17187e+10	9.76367e+09	9.86475e+09	1.06257e+10	5.3425e+09	8.3013e+09	1.15375e+10	5.69657e+09	9.70008e+09	6.36708e+09	1.05117e+10	1.10189e+10	1.04026e+10	6.37923e+09	1.21529e+10	5.81526e+09
590	153.983	16.771	1.22401e+09	1.16909e+09	1.14171e+09	1.12572e+09	9.23704e+08	1.13553e+09	3.4524e+09	2.65161e+08	1.11065e+09	4.89494e+09	1.15641e+09	2.49203e+08	5.32225e+07	1.32297e+09	1.06148e+09	5.5178e+09	1.2304e+09	3.90811e+09
591	154.035	0.889	1.66211e+07	8.70898e+06	1.33046e+07	9.11907e+06	1.8721e+07	1.84474e+07	1.64329e+07	1.1003e+07	1.63154e+07	9.36343e+06	1.52741e+07	2.27656e+07	1.10913e+07	8.32951e+06	1.08146e+07	1.02548e+07	1.73136e+07	1.7236e+07
592	154.052	4.039	2.96463e+06	3.13152e+06	1.13442e+06	2.73701e+06	2.63582e+06	1.97846e+06	2.53495e+06	1.08946e+06	935092	1.87462e+06	1.44312e+06	2.42236e+06	4.19887e+06	3.92645e+06	3.79694e+06	3.94879e+06	3.9368e+06	4.18049e+06
593	154.065	0.871	1.10592e+07	1.14267e+07	1.05261e+07	1.05247e+07	1.10694e+07	1.10935e+07	1.33963e+07	9.46509e+06	9.86573e+06	8.21325e+06	1.33902e+07	8.63973e+06	1.28794e+07	1.26771e+07	1.05869e+07	9.86241e+06	1.2477e+07	9.91499e+06
594	154.099	0.314	340334	5.62169e+06	5.12709e+06	349700	4.67948e+06	348007	343227	346475	4.67687e+06	5.12287e+06	4.5543e+06	346315	5.86957e+06	5.07203e+06	4.00995e+06	5.11409e+06	328052	4.7633e+06
595	154.099	9.66	2.67527e+07	1.93025e+07	1.13759e+07	1.29242e+07	1.5626e+07	1.64349e+07	1.91475e+07	1.25413e+07	6.26999e+06	1.62801e+07	1.58194e+07	1.16938e+07	1.7945e+07	1.68666e+07	1.70485e+07	1.84891e+07	1.67161e+07	1.74699e+07
596	154.136	8.054	3.59368e+06	2.81492e+06	2.88816e+06	3.5213e+06	2.89834e+06	3.30449e+06	2.72328e+06	3.45109e+06	2.50623e+06	2.87926e+06	2.74251e+06	2.81516e+06	3.10801e+06	4.44465e+06	3.59728e+06	2.82649e+06	3.99087e+06	4.17929e+06
597	154.967	1.122	4.7367e+06	3.28661e+06	2.98133e+06	2.979e+06	3.92331e+06	3.62491e+06	2.68356e+06	4.33779e+06	3.46207e+06	5.71369e+06	3.40092e+06	4.08066e+06	3.94431e+06	3.9458e+06	4.45564e+06	3.81671e+06	3.44954e+06	4.03616e+06
598	154.98	16.475	6.07039e+07	6.29672e+07	5.78518e+07	3.22414e+07	5.78795e+07	3.37684e+07	5.82218e+07	3.5091e+07	4.73494e+07	5.60309e+07	5.58725e+07	4.80478e+07	7.90497e+07	6.64034e+07	4.25324e+07	6.00526e+07	6.37182e+07	6.57985e+07
599	154.983	16.531	1.8594e+08	2.98462e+08	4.52892e+08	4.45022e+08	4.35348e+08	2.26723e+08	4.70979e+08	4.84914e+08	2.11991e+08	4.91167e+08	5.89054e+08	4.81181e+08	5.86136e+08	1.92464e+08	3.93473e+08	4.05998e+08	4.72637e+08	4.98266e+08
600	155.007	0.768	5.0012e+06	5.21188e+06	4.81611e+06	4.30307e+06	4.89044e+06	4.13993e+06	5.90732e+06	5.3787e+06	7.96498e+06	6.68229e+06	6.9399e+06	2.5859e+06	4.66796e+06	4.99292e+06	5.67345e+06	4.85955e+06	5.5947e+06	4.97083e+06
601	155.031	3.392	759796	853913	748017	662797	668302	984924	799187	733343	862076	544824	712321	654070	786951	1.10679e+06	790640	787254	770163	797762
602	155.035	0.932	3.50229e+06	2.47011e+06	2.59669e+06	2.66483e+06	5.28233e+06	3.54766e+06	2.09217e+06	903623	3.06621e+06	2.55066e+06	1.96346e+06	3.96733e+06	3.18151e+06	2.13964e+06	2.27233e+06	2.64552e+06	3.07447e+06	1.55182e+06
603	155.038	0.887	2.89916e+06	1.57461e+06	1.87628e+06	2.02254e+06	2.69009e+06	2.4497e+06	2.30163e+06	1.96235e+06	2.53161e+06	1.53448e+06	2.4189e+06	3.00435e+06	2.33653e+06	2.36198e+06	2.49645e+06	2.2936e+06	2.36416e+06	2.61253e+06
604	155.042	3.794	519584	282620	401933	334894	523222	178528	151573	189366	411884	187004	361647	407389	668644	606393	603802	569707	580042	656221
605	155.05	3.168	1.22216e+06	852773	1.01375e+06	983610	553510	675995	910730	537973	1.18574e+06	422667	538974	602101	1.08591e+06	504731	1.0271e+06	887390	931299	1.26147e+06
606	155.069	0.874	1.81436e+08	6.98984e+07	9.85498e+07	5.57741e+07	1.47192e+08	1.51101e+08	1.81381e+08	7.48079e+07	1.49278e+08	1.41938e+08	1.89876e+08	2.2511e+08	1.90419e+08	1.61719e+08	1.57086e+08	1.58941e+08	1.5745e+08	1.59484e+08
607	155.131	9.08	1.9966e+06	2.36592e+06	2.65819e+06	2.50617e+06	1.47498e+06	1.6618e+06	2.04923e+06	2.26462e+06	1.01319e+06	1.46898e+06	3.1797e+06	544853	1.36841e+06	1.08638e+06	1.0899e+06	820485	1.07678e+06	1.13702e+06
608	155.968	16.47	2.57306e+07	2.84856e+07	2.80289e+07	2.69448e+07	2.96483e+07	2.28078e+07	3.22103e+07	2.59628e+07	3.52552e+07	2.15871e+07	3.36651e+07	2.64648e+07	3.40377e+07	2.02232e+07	2.47587e+07	3.24154e+07	2.25503e+07	2.614e+07
609	155.983	16.394	9.71122e+08	1.14501e+09	5.90173e+08	4.14469e+08	5.95886e+08	6.94491e+08	7.79348e+08	5.99362e+08	1.07476e+09	1.09589e+09	7.12125e+08	9.58393e+08	3.61212e+08	1.18811e+09	1.1211e+09	1.17453e+09	1.25708e+09	9.51441e+08
610	155.984	16.242	4.35674e+06	4.84728e+06	4.93043e+06	4.68021e+06	4.05376e+06	2.88166e+06	4.74622e+06	4.69765e+06	4.31195e+06	3.69614e+06	4.89569e+06	7.18021e+06	5.54481e+06	5.33857e+06	4.53171e+06	4.38857e+06	6.90972e+06	6.08043e+06
611	156.022	1.487	1.42557e+06	1.63636e+07	1.65062e+07	1.62459e+07	1.7646e+07	1.73119e+07	3.05849e+06	1.7522e+07	1.62155e+07	1.74594e+07	1.72208e+07	3.22112e+06	1.73063e+07	1.78866e+07	1.17838e+07	1.75434e+07	1.86802e+07	1.7998e+07
612	156.585	4.465	2.1746e+07	1.33593e+07	6.83649e+06	2.12501e+07	1.67033e+07	1.45345e+07	5.3474e+07	9.43361e+06	2.13993e+07	1.25813e+07	1.04515e+07	2.82672e+07	3.38735e+07	3.31276e+07	3.37125e+07	3.25398e+07	3.32082e+07	3.31516e+07
613	156.957	17.076	278680	419533	206053	395476	209081	285501	306791	495684	2.1955e+06	172437	1.01104e+06	140883	103313	174082	281290	99045.5	301915	214292
614	156.962	17.277	346015	328883	220886	258596	1.25054e+06	246991	371894	188982	537380	323284	426106	542203	315331	206210	302433	108257	232535	387257
615	156.966	1.156	3.12989e+06	2.13944e+06	1.6895e+06	2.68281e+06	1.37466e+06	1.53773e+06	1.3117e+06	3.02297e+06	1.95994e+06	2.28658e+06	2.11312e+06	1.553e+06	2.42949e+06	1.47936e+06	2.00005e+06	2.4051e+06	2.21506e+06	1.72024e+06
616	157.005	1.115	3.37823e+06	2.84703e+06	3.3726e+06	3.90526e+06	4.09107e+06	3.56599e+06	3.27431e+06	3.25736e+06	3.49923e+06	3.19251e+06	3.10143e+06	2.55447e+06	3.91098e+06	3.9426e+06	5.32719e+06	3.46659e+06	3.41327e+06	4.11903e+06
617	157.028	2.023	4.36954e+06	6.09307e+06	4.9383e+06	6.64955e+06	7.7395e+06	6.14827e+06	4.07747e+06	3.94816e+06	4.71623e+06	5.62825e+06	8.15132e+06	8.42905e+06	8.4145e+06	7.09631e+06	7.40261e+06	5.28635e+06	5.19895e+06	5.68799e+06
618	157.077	2.686	3.12977e+06	4.56669e+06	4.67921e+06	4.8554e+06	5.37038e+06	4.70242e+06	4.90738e+06	4.34011e+06	7.032e+06	5.02238e+06	5.66629e+06	6.60727e+06	4.0664e+06	5.33769e+06	5.12981e+06	5.53948e+06	5.4005e+06	6.0972e+06
619	157.085	0.886	6.04643e+08	6.02389e+08	4.85654e+08	7.0355e+08	5.47446e+08	5.21992e+08	6.10378e+08	4.20501e+08	4.75516e+08	4.93584e+08	6.08681e+08	6.14843e+08	6.68978e+08	5.61883e+08	6.61977e+08	6.90102e+08	4.4836e+08	6.80009e+08
620	157.11	0.902	1.48573e+06	3.64812e+06	3.33476e+06	1.93703e+06	2.65274e+06	4.20716e+06	1.14461e+06	1.97462e+06	1.56235e+06	1.11426e+06	1.09962e+06	1.60999e+06	1.30706e+06	4.14572e+06	1.19539e+06	1.41128e+06	2.30556e+06	1.25162e+06
621	157.11	3.597	2.3561e+06	1.65502e+06	1.51626e+06	2.33868e+06	2.2141e+06	1.53052e+06	4.29489e+06	1.46531e+06	5.03879e+06	2.06799e+06	2.95036e+06	4.89438e+06	3.26938e+06	3.28795e+06	3.21601e+06	2.48591e+06	3.09183e+06	3.11161e+06
622	157.11	3.079	3.21216e+06	5.03824e+06	427964	2.64722e+06	965137	766010	2.92085e+06	482452	1.68376e+06	2.20629e+06	1.01863e+06	1.02725e+06	1.02128e+06	1.40827e+06	944658	1.02005e+06	1.14005e+06	1.27814e+06
623	157.147	6.166	1.56519e+08	1.61762e+08	1.53387e+08	1.58339e+08	1.55102e+08	1.56932e+08	1.47517e+08	1.52358e+08	1.47456e+08	1.42869e+08	1.47462e+08	1.47215e+08	1.54442e+08	1.53557e+08	1.62456e+08	1.54939e+08	1.56926e+08	1.6112e+08
624	157.915	0.95	1.19017e+07	2.47487e+07	1.55362e+07	1.5921e+07	2.22381e+07	2.31064e+07	2.55723e+07	1.84227e+07	4.24415e+07	2.22413e+07	2.63718e+07	3.66452e+07	2.01495e+07	2.04447e+07	1.95899e+07	2.08537e+07	3.08635e+07	2.0698e+07
625	157.965	1.153	1.92103e+06	4.48216e+06	3.15395e+06	1.62686e+06	985858	1.06738e+06	818093	1.39842e+06	2.22508e+06	2.31418e+06	2.62658e+06	2.13444e+06	2.46119e+06	1.21709e+06	3.10838e+06	1.73718e+06	2.70249e+06	1.394e+06
626	157.979	16.414	4.22357e+08	2.01687e+08	3.68095e+08	4.40109e+08	3.68173e+08	3.35747e+08	4.36015e+08	3.70946e+08	3.61042e+08	3.49847e+08	3.53716e+08	3.56288e+08	3.66148e+08	3.70155e+08	3.76072e+08	4.09122e+08	3.65552e+08	3.75319e+08
627	157.99	1.096	2.48618e+06	2.60196e+06	2.90039e+06	2.02446e+06	1.78134e+06	2.34897e+06	1.8937e+06	2.6875e+06	1.86617e+06	2.03194e+06	2.27141e+06	2.20426e+06	790520	1.06341e+06	1.24379e+06	1.46756e+06	2.40934e+06	2.35857e+06
628	157.999	16.361	1.32685e+08	1.68914e+08	1.588e+08	1.35671e+08	1.44533e+08	1.22985e+08	1.26944e+08	1.2651e+08	9.91668e+06	1.28081e+08	1.29033e+08	1.29024e+08	1.53748e+08	1.98809e+07	1.30084e+07	1.47192e+08	1.46798e+08	1.61635e+08
629	158.02	0.917	1.71791e+08	1.04377e+08	1.88378e+08	1.54144e+08	1.75419e+08	1.54368e+08	2.82845e+08	1.24397e+08	2.65891e+08	2.04511e+08	1.85062e+08	3.10382e+08	1.95603e+08	1.97592e+08	1.67885e+08	2.07238e+08	2.12007e+08	2.21354e+08
630	158.02	1.015	9.09598e+07	1.05628e+08	9.51855e+07	9.0237e+07	9.30566e+07	1.67573e+08	1.04077e+08	9.37294e+07	3.79538e+08	1.12976e+08	1.13204e+08	7.02692e+07	1.44049e+08	1.07338e+08	1.61281e+08	9.94662e+07	1.34025e+08	1.0045e+08
631	158.028	2.019	2.66019e+06	2.63162e+06	2.41693e+06	2.56515e+06	3.3366e+06	2.89151e+06	2.98382e+06	2.0041e+06	3.52805e+06	3.25637e+06	2.52732e+06	4.24619e+06	3.45697e+06	2.64047e+06	3.25636e+06	3.2875e+06	2.77867e+06	3.0764e+06
632	158.04	2.619	8.8088e+06	9.19032e+06	1.04624e+07	9.34708e+06	1.16543e+07	1.08022e+07	1.53855e+07	7.59547e+06	1.46682e+07	1.21801e+07	1.25196e+07	2.65754e+07	1.29333e+07	1.3378e+07	1.29957e+07	1.28774e+07	1.35517e+07	1.31358e+07
633	158.047	2.026	1.16993e+07	1.24306e+07	8.48056e+06	9.60396e+06	1.37342e+07	9.15241e+06	1.21809e+07	5.99618e+06	1.00185e+07	1.15658e+07	1.24098e+07	1.32507e+07	1.0003e+07	9.71558e+06	1.1678e+07	1.35854e+07	1.18629e+07	1.012e+07
634	158.069	0.879	2.3754e+06	4.67401e+06	1.94274e+06	2.95422e+06	5.19955e+06	3.45682e+06	6.58694e+06	5.2523e+06	4.60826e+06	3.19788e+06	7.77015e+06	9.67267e+06	5.31314e+06	4.55111e+06	4.32022e+06	3.85634e+06	3.97406e+06	3.80158e+06
635	158.131	3.877	2.37535e+06	1.77203e+06	2.42122e+06	1.23453e+06	3.23499e+06	2.84446e+06	1.65285e+06	746096	3.11948e+06	2.24387e+06	1.69938e+06	1.98388e+06	2.09515e+06	2.56927e+06	2.35661e+06	2.26475e+06	2.49949e+06	1.94584e+06
636	158.954	17.28	5.95627e+06	5.70591e+06	5.23005e+06	5.87926e+06	1.137e+07	156036	5.62946e+06	6.5965e+06	5.62542e+06	6.60676e+06	1.25029e+06	4.69868e+06	3.88696e+06	4.02942e+06	4.95118e+06	4.72792e+06	305547	5.90858e+06
637	158.957	0.327	410131	349864	375557	3.45006e+07	478008	340699	3.1692e+07	3.04586e+07	899317	497016	1.27625e+06	3.45974e+07	532719	1.93117e+07	779741	2.77723e+07	529084	3.05262e+07
638	158.957	17.367	2.28906e+06	1.90997e+06	1.91799e+06	7.36995e+06	9.70669e+06	2.22276e+06	2.04747e+06	3.71661e+06	2.51521e+06	2.71325e+06	1.29014e+06	1.48681e+07	179723	1.479e+06	1.82632e+06	2.00537e+06	2.30154e+06	564270
639	158.979	16.247	4.52295e+07	3.70551e+07	8.2848e+06	3.86519e+07	3.12068e+07	3.80962e+07	2.95377e+07	3.57967e+07	3.24778e+07	3.42048e+07	3.23571e+07	4.45847e+07	4.10718e+07	3.96795e+07	3.87944e+07	3.80616e+07	4.25895e+07	4.32942e+07
640	158.982	16.243	9.12613e+06	9.54913e+06	7.42342e+06	9.96362e+06	6.49463e+06	1.2822e+07	8.58722e+06	8.57044e+06	6.81267e+06	7.37634e+06	8.94027e+06	8.22058e+06	1.07313e+07	9.79788e+06	9.46784e+06	1.00068e+07	1.09717e+07	7.6002e+06
641	159.017	1.057	2.89326e+06	1.88754e+06	2.03724e+06	2.06937e+06	2.36222e+06	2.70543e+06	1.45169e+06	1.43365e+06	5.06731e+06	1.38092e+06	1.85774e+06	2.00546e+06	1.75283e+06	2.3091e+06	2.11334e+06	1.70005e+06	2.60071e+06	2.48908e+06
642	159.035	3.854	1.31389e+07	9.84047e+06	1.17604e+07	9.804e+06	1.61738e+07	1.61449e+07	1.3079e+07	8.5029e+06	1.40597e+07	1.35811e+07	1.16382e+07	1.9612e+07	1.45829e+07	1.39883e+07	1.33007e+07	1.33044e+07	1.35252e+07	1.29612e+07
643	159.035	4.958	1.25954e+08	9.86492e+07	9.81088e+07	8.62077e+07	1.30122e+08	1.4283e+08	2.00223e+08	1.58973e+08	2.71711e+08	2.60593e+08	2.58131e+08	3.02581e+08	2.02561e+08	2.05219e+08	2.08256e+08	1.97944e+08	1.92608e+08	1.88368e+08
644	159.035	2.912	2.38459e+06	1.78319e+06	2.05778e+06	1.65524e+06	2.68809e+06	2.78839e+06	3.24151e+06	1.82071e+06	3.07561e+06	3.03629e+06	2.98975e+06	3.7709e+06	2.83309e+06	2.8056e+06	2.87302e+06	2.55101e+06	2.62485e+06	2.74901e+06
645	159.068	2.703	3.23053e+06	2.69115e+06	2.49523e+06	3.25016e+06	3.61829e+06	2.73306e+06	5.11376e+06	3.39549e+06	4.36538e+06	4.92027e+06	3.20884e+06	6.30676e+06	3.25825e+06	3.57372e+06	3.94168e+06	4.31014e+06	3.59258e+06	3.27427e+06
646	159.087	6.169	1.21428e+06	1.27231e+06	1.42201e+06	1.24037e+06	1.50003e+06	1.15345e+06	1.23362e+06	1.02667e+06	1.25514e+06	1.27908e+06	1.28691e+06	1.17204e+06	1.23084e+06	1.26034e+06	1.42941e+06	1.24693e+06	1.5112e+06	1.54879e+06
647	159.125	3.03	2.45033e+06	2.25874e+06	2.06929e+06	1.55475e+06	2.29521e+06	2.04268e+06	1.77368e+06	1.46758e+06	2.23424e+06	1.57745e+06	1.7114e+06	2.60743e+06	2.49548e+06	2.2018e+06	1.45873e+06	2.22976e+06	2.23782e+06	2.07934e+06
648	159.126	0.901	6.34559e+06	1.25378e+07	8.36133e+06	7.42025e+06	8.59709e+06	8.94731e+06	4.41616e+06	4.1436e+06	4.71824e+06	3.7419e+06	5.70123e+06	1.00659e+07	6.23542e+06	7.10085e+06	6.19266e+06	5.71328e+06	4.68628e+06	5.59326e+06
649	159.126	3.038	2.46817e+06	4.78511e+06	1.77864e+06	2.67453e+06	2.24806e+06	1.26142e+06	2.99925e+06	1.59236e+06	1.60417e+06	1.81239e+06	2.53288e+06	1.73036e+06	1.72522e+06	1.82702e+06	1.63211e+06	1.90542e+06	2.13346e+06	1.82404e+06
650	159.557	3.944	1.30984e+06	1.12372e+06	1.14256e+06	1.22886e+06	1.21468e+06	1.0066e+06	942261	1.04851e+06	942442	931229	811857	651695	1.89181e+06	1.39348e+06	1.71877e+06	1.53381e+06	1.37694e+06	1.31674e+06
651	159.913	0.944	1.84897e+06	2.63071e+06	2.72869e+06	2.54994e+06	2.96221e+06	2.63569e+06	3.8032e+06	5.10682e+06	3.95044e+06	3.51944e+06	4.41517e+06	3.1876e+06	3.71853e+06	3.18366e+06	2.95339e+06	3.55422e+06	3.11373e+06	2.31467e+06
652	159.942	16.313	1.03972e+08	1.01759e+08	1.16487e+08	1.04763e+08	9.43649e+07	1.10948e+08	1.08887e+08	1.01451e+08	1.07893e+08	1.00381e+08	1.06149e+08	1.16693e+08	1.31996e+08	1.21379e+08	1.09192e+08	1.26741e+08	1.10064e+08	1.03895e+08
653	159.97	1.112	8.30305e+06	8.95371e+06	7.80898e+06	7.97572e+06	6.25255e+06	6.33033e+06	5.4718e+06	7.01897e+06	6.27518e+06	6.93418e+06	6.06098e+06	3.80777e+06	2.40768e+06	3.62181e+06	2.6566e+06	5.01334e+06	7.12919e+06	6.73769e+06
654	159.976	16.245	4.78963e+07	4.06575e+07	3.0234e+07	3.819e+07	3.27989e+07	3.89917e+07	3.49571e+07	3.74894e+07	3.48651e+07	3.31723e+07	3.47129e+07	3.88623e+07	4.0751e+07	3.95974e+07	3.67334e+07	3.30778e+07	4.65698e+07	4.29126e+07
655	160.121	0.784	5.10926e+06	4.22525e+06	5.13974e+06	4.3892e+06	5.99114e+06	5.42305e+06	2.11307e+07	1.2646e+07	3.18253e+07	1.61218e+07	1.72856e+07	2.94603e+07	1.36807e+07	1.28702e+07	1.45756e+07	1.86054e+07	1.38267e+07	1.90057e+07
656	160.125	15.263	5.96966e+06	5.16442e+06	4.44827e+06	6.55947e+06	4.0887e+06	4.79469e+06	4.83603e+06	4.9004e+06	4.97842e+06	3.43197e+06	4.19098e+06	3.41461e+06	4.15998e+06	4.52654e+06	5.02831e+06	4.3574e+06	4.54176e+06	4.26264e+06
657	160.487	16.322	1.1721e+06	2.84339e+06	1.76458e+06	1.68099e+06	905705	2.16681e+06	1.63884e+06	2.28524e+06	664831	1.19603e+06	1.47906e+06	975196	1.02165e+06	2.46612e+06	2.00983e+06	1.61871e+06	2.5096e+06	1.20923e+06
658	160.954	1.158	2.35437e+06	2.44478e+06	2.37167e+06	2.24107e+06	2.51564e+06	1.9447e+06	2.36091e+06	2.33298e+06	2.4428e+06	2.30952e+06	2.09598e+06	2.36652e+06	943864	1.43076e+06	1.51683e+06	2.11171e+06	2.41599e+06	2.23033e+06
659	160.962	1.153	9.22451e+06	9.8423e+06	9.44977e+06	5.74045e+06	8.93548e+06	9.08202e+06	7.88046e+06	9.47917e+06	5.49361e+06	9.794e+06	1.03445e+07	8.92003e+06	4.22915e+06	7.70459e+06	8.31425e+06	7.70428e+06	8.70929e+06	8.66828e+06
660	160.988	16.259	5.25596e+06	1.0035e+07	9.31689e+06	1.30746e+07	7.79746e+06	9.38669e+06	6.1258e+06	1.17571e+07	9.85522e+06	1.06777e+07	5.27552e+06	1.05708e+07	1.45999e+07	1.00542e+07	5.1424e+06	1.34804e+07	1.35058e+07	9.79281e+06
661	161.015	1.181	4.23826e+06	5.84727e+06	6.33161e+06	4.49432e+06	9.34697e+06	5.43802e+06	5.29567e+06	2.36023e+06	5.46085e+06	3.26043e+06	5.16356e+06	6.05119e+06	7.28562e+06	4.33857e+06	7.30238e+06	3.89113e+06	4.06286e+06	4.09968e+06
662	161.015	1.053	2.92727e+07	2.09773e+07	2.23822e+07	2.49309e+07	2.68883e+07	3.11288e+07	1.85375e+07	1.53826e+07	2.22192e+07	1.60374e+07	1.75431e+07	2.4161e+07	2.53636e+07	2.28069e+07	2.2494e+07	2.46516e+07	2.13222e+07	2.66973e+07
663	161.015	0.899	5.29073e+06	3.30015e+06	6.10399e+06	4.74391e+06	3.79586e+06	4.36186e+06	2.99174e+06	2.58059e+06	3.60728e+06	2.41419e+06	2.60238e+06	3.04847e+06	3.01335e+06	3.77095e+06	3.42376e+06	3.65464e+06	3.46822e+06	4.05673e+06
664	161.016	0.979	5.626e+06	4.50871e+06	5.61989e+06	3.4331e+06	5.77271e+06	5.10833e+06	3.4113e+06	3.03269e+06	5.95642e+06	3.29747e+06	3.32162e+06	5.46e+06	4.16222e+06	4.17263e+06	7.03534e+06	4.5889e+06	4.02537e+06	4.47516e+06
665	161.027	16.246	4.79076e+08	4.64798e+08	4.68378e+08	4.84206e+08	4.6511e+08	4.60937e+08	5.78218e+08	4.39382e+08	4.28545e+08	4.16983e+08	4.67313e+08	4.74332e+08	5.85922e+08	4.44098e+08	4.74291e+08	4.32841e+08	4.77865e+08	5.46781e+08
666	161.051	0.954	4.20725e+06	3.67247e+06	3.63719e+06	2.47532e+06	6.32593e+06	4.57286e+06	5.35322e+06	4.1078e+06	7.05921e+06	4.30121e+06	5.512e+06	6.36914e+06	3.86867e+06	5.53032e+06	4.50317e+06	5.85291e+06	6.37663e+06	5.25431e+06
667	161.051	1.397	1.12032e+07	1.25404e+07	1.36562e+07	1.29191e+07	1.39692e+07	1.49491e+07	1.52851e+07	1.17579e+07	1.65971e+07	1.3616e+07	1.6249e+07	3.0126e+07	1.7105e+07	1.59721e+07	1.56677e+07	1.59859e+07	1.55917e+07	1.55456e+07
668	161.069	0.927	9.32216e+06	6.58169e+06	1.39573e+07	1.07108e+07	1.54277e+07	1.05583e+07	8.698e+06	8.03665e+06	1.7975e+07	1.20077e+07	1.22239e+07	1.10968e+07	1.42255e+07	1.11921e+07	1.57338e+07	7.67206e+06	7.92823e+06	9.19949e+06
669	161.078	5.389	1.62997e+06	1.89962e+06	975643	1.81501e+06	1.17443e+06	1.0129e+06	1.82042e+06	1.13014e+06	1.80337e+06	1.23256e+06	732686	1.1429e+06	1.82687e+06	1.83067e+06	1.74125e+06	1.9902e+06	2.01239e+06	1.82225e+06
670	161.105	0.885	7.14351e+07	6.70597e+07	6.69093e+07	6.70128e+07	8.22986e+07	7.89598e+07	4.91386e+07	4.45683e+07	7.52683e+07	4.72147e+07	4.97688e+07	7.27309e+07	5.80522e+07	5.99912e+07	5.91263e+07	5.94602e+07	5.8547e+07	5.84358e+07
671	161.558	3.62	538497	545009	332647	881720	518682	374896	1.00454e+06	340987	976813	526204	651055	1.08521e+06	683941	570408	703301	724271	616573	646031
672	161.567	2.018	1.48056e+06	1.12487e+06	1.28244e+06	1.54431e+06	1.66491e+06	1.47257e+06	1.5089e+06	1.14392e+06	2.36678e+06	1.77224e+06	1.75822e+06	2.54703e+06	1.81982e+06	1.7424e+06	1.69119e+06	1.7028e+06	1.55409e+06	1.68386e+06
673	161.57	6.23	1.51954e+06	805365	180901	619526	1.57478e+06	808702	719165	199648	275602	421778	239097	2.19045e+06	4.7134e+06	4.19347e+06	4.16378e+06	3.93309e+06	4.32024e+06	4.75485e+06
674	161.986	16.254	1.22159e+07	9.48442e+06	1.06974e+07	1.90758e+07	9.44225e+06	1.13501e+07	9.70099e+06	1.04892e+07	1.04002e+07	1.12192e+07	1.14809e+07	1.29879e+07	1.42171e+07	1.29957e+07	1.09577e+08	1.5029e+07	1.38103e+07	1.15982e+07
675	161.99	0.943	1.13819e+06	1.22557e+06	1.17664e+06	542985	1.34555e+06	1.0995e+06	386865	879284	413884	802739	570861	520005	713623	724793	589880	1.14056e+06	1.0555e+06	561093
676	162.035	2.771	7.47478e+06	8.22002e+06	6.53299e+06	6.42545e+06	7.72113e+06	7.33569e+06	7.72151e+06	5.33656e+06	5.71851e+06	6.00042e+06	1.08525e+07	6.92888e+06	7.71598e+06	7.27641e+06	8.28181e+06	7.51333e+06	7.78096e+06	7.95596e+06
677	162.038	16.356	4.37012e+07	6.23136e+07	7.19834e+07	5.48047e+07	6.548e+07	5.49068e+07	5.37679e+07	5.90511e+07	7.09746e+07	4.18434e+07	6.30563e+07	6.49941e+07	6.23489e+07	8.67934e+07	6.46566e+07	5.74259e+07	6.15217e+07	6.71126e+07
678	162.064	0.893	2.59234e+06	3.48698e+06	2.57813e+06	5.83659e+06	1.82276e+06	2.50384e+06	1.56442e+06	2.16422e+06	2.44543e+06	1.28891e+06	1.86657e+06	2.62069e+06	3.36407e+06	2.48116e+06	3.40383e+06	2.68932e+06	2.08223e+06	2.51594e+06
679	162.068	5.317	2.21063e+06	2.2438e+06	3.47983e+06	2.13582e+06	2.40857e+06	2.35862e+06	1.9834e+06	2.09133e+06	2.17293e+06	1.89153e+06	2.35848e+06	1.8325e+06	2.1004e+06	2.21956e+06	2.03846e+06	2.07812e+06	1.95055e+06	2.07375e+06
680	162.077	0.782	1.0952e+06	1.33545e+06	984855	1.03606e+06	994576	1.34953e+06	4.89325e+06	3.33535e+06	5.02608e+06	4.19599e+06	4.03197e+06	6.23424e+06	2.89408e+06	3.05378e+06	3.05501e+06	3.33856e+06	3.12404e+06	3.32489e+06
681	162.104	8.61	5.26818e+07	5.16986e+07	5.41613e+07	5.5153e+07	5.32186e+07	4.89878e+07	4.57382e+07	5.32185e+07	5.13038e+07	4.65963e+07	4.33745e+07	5.01999e+07	5.6242e+07	5.32054e+07	4.81365e+07	5.51004e+07	5.2224e+07	4.87675e+07
682	162.125	4.058	6.70195e+06	7.24551e+06	8.63963e+06	9.30755e+06	8.80046e+06	7.61108e+06	8.21735e+06	8.77358e+06	6.9646e+06	7.80576e+06	8.78238e+06	6.84462e+06	9.34054e+06	8.55722e+06	1.1861e+07	9.16184e+06	7.68575e+06	7.6797e+06
683	162.141	11.199	1.19382e+06	2.02009e+06	1.836e+06	1.47901e+06	1.22324e+06	2.91587e+06	4.32274e+06	671492	1.41303e+06	661473	370272	1.76149e+06	6.35007e+06	8.28383e+06	6.49372e+06	6.48499e+06	5.96119e+06	6.98698e+06
684	162.933	17.082	778744	1.17734e+06	1.04818e+06	694119	2.63295e+06	279570	887667	771878	2.65408e+06	946391	904165	959234	513133	741282	750425	503512	234178	1.29075e+06
685	162.933	17.351	2.15471e+06	2.64977e+06	2.06812e+06	9.31737e+06	6.49672e+06	984154	698468	2.28102e+06	2.01036e+06	2.7724e+06	1.2831e+06	1.29555e+07	1.55507e+06	1.70021e+06	1.76883e+06	2.24388e+06	2.46452e+06	1.30192e+06
686	162.958	1.145	1.52079e+06	2.59085e+06	2.07517e+06	1.54143e+06	1.81387e+06	1.17102e+06	1.84179e+06	1.23904e+06	3.36953e+06	1.65688e+06	2.0274e+06	2.51775e+06	1.22251e+06	1.76825e+06	2.1233e+06	1.78579e+06	1.58817e+06	1.66878e+06
687	162.969	1.134	4.12774e+06	4.61315e+06	4.52098e+06	4.7516e+06	3.13461e+06	4.01111e+06	2.88334e+06	3.91723e+06	2.67943e+06	3.26756e+06	3.41551e+06	2.07836e+06	1.28259e+06	1.38635e+06	1.77512e+06	2.40658e+06	3.39962e+06	3.48261e+06
688	162.971	0.966	2.57561e+06	2.99143e+06	3.88394e+06	9.56861e+06	5.27875e+06	6.32621e+06	1.52435e+07	6.04533e+06	1.22182e+07	1.18997e+07	8.04795e+06	1.30144e+07	7.16219e+06	1.12092e+07	5.64758e+06	7.03019e+06	1.02805e+07	1.57451e+07
689	162.971	0.854	1.44186e+07	1.7768e+07	1.03935e+07	1.83377e+07	1.13053e+07	1.34338e+07	4.17035e+07	3.06375e+07	5.10721e+07	2.597e+07	7.26942e+07	5.77841e+07	2.67421e+07	2.38768e+07	2.57764e+07	2.60604e+07	3.31996e+07	3.15751e+07
690	162.983	16.289	1.33109e+08	1.37036e+08	1.29879e+08	1.30653e+08	7.87624e+07	1.29368e+08	1.40207e+08	1.06376e+08	1.29508e+08	1.27554e+08	1.27384e+08	1.15157e+08	1.50188e+08	1.19647e+08	1.41665e+08	1.43875e+08	1.46665e+08	1.25197e+08
691	163.001	0.912	1.40471e+06	1.23013e+06	1.28359e+06	1.40193e+06	1.34908e+06	1.39607e+06	7.63038e+06	8.40046e+06	7.88819e+06	6.51106e+06	8.18474e+06	8.78139e+06	4.96327e+06	3.34069e+06	4.05177e+06	4.15012e+06	4.45896e+06	2.6767e+06
692	163.022	0.845	8.58521e+06	8.46027e+06	1.38586e+07	7.09778e+06	1.96914e+07	9.72285e+06	1.71788e+07	9.36556e+06	7.32545e+06	1.06701e+07	9.94525e+06	2.18154e+07	9.63671e+06	9.39126e+06	1.01051e+07	1.09304e+07	2.04679e+07	1.31606e+07
693	163.049	1.181	6.41761e+06	1.08495e+07	1.02997e+07	5.15615e+06	1.14444e+07	8.79348e+06	1.15261e+07	1.01201e+07	1.37615e+07	1.48961e+07	1.26054e+07	1.04058e+07	1.01808e+07	1.70955e+07	1.41543e+07	1.63401e+07	1.32782e+07	1.08719e+07
694	163.059	16.232	8.15593e+07	8.02421e+07	8.27081e+07	7.54394e+07	7.45659e+07	6.58165e+07	7.00656e+07	7.16493e+07	7.61861e+07	7.69559e+07	7.26657e+07	9.29946e+07	7.86171e+07	8.58292e+07	8.40552e+07	6.81922e+07	7.84796e+07	7.9659e+07
695	163.06	0.765	3.41888e+07	3.25835e+07	3.27105e+07	3.14372e+07	3.0288e+07	2.87388e+07	4.0559e+07	3.58225e+07	4.73433e+07	4.2677e+07	4.3674e+07	1.82412e+07	3.42581e+07	3.43484e+07	3.67621e+07	3.54352e+07	3.7214e+07	3.42673e+07
696	163.061	16.233	6.98e+07	7.0468e+07	7.49947e+07	7.08101e+07	6.69534e+07	6.41012e+07	6.61908e+07	7.28103e+07	6.31115e+07	7.95529e+07	7.15212e+07	7.77162e+07	7.56469e+07	7.33006e+07	7.30517e+07	5.93168e+07	7.38085e+07	5.80427e+07
697	163.061	0.765	5.85147e+08	5.84978e+08	5.9018e+08	5.43958e+08	5.92565e+08	5.7086e+08	8.04249e+08	6.68689e+08	8.24089e+08	7.30176e+08	7.77535e+08	3.65612e+08	6.4716e+08	6.6701e+08	6.15797e+08	6.34131e+08	5.91418e+08	6.29845e+08
698	163.1	4.456	2.97181e+07	3.01621e+07	3.33048e+07	2.97315e+07	2.83811e+07	2.88377e+07	2.90983e+07	3.00332e+07	3.34859e+07	3.50161e+07	2.85484e+07	2.75809e+07	2.97405e+07	3.03069e+07	3.01997e+07	3.17477e+07	2.9651e+07	3.1706e+07
699	163.136	3.344	3.12445e+06	2.43817e+06	1.94228e+06	2.73858e+06	2.95993e+06	2.82732e+06	2.59489e+06	3.30301e+06	2.95034e+06	2.67341e+06	2.02542e+06	3.02946e+06	3.02875e+06	3.55234e+06	2.15071e+06	1.88539e+06	2.74014e+06	2.49025e+06
700	163.923	0.84	3.35337e+07	3.54887e+07	4.7439e+07	2.20568e+07	5.43962e+07	4.2432e+07	3.27546e+07	5.17561e+07	2.25535e+07	4.42764e+07	2.64833e+07	2.63982e+07	3.51195e+07	3.51093e+07	5.0043e+07	4.22661e+07	3.681e+07	4.12812e+07
701	164.045	0.763	2.26782e+07	2.16738e+07	2.30819e+07	2.13931e+07	2.19802e+07	1.90118e+07	2.85375e+07	2.29201e+07	2.81052e+07	2.54493e+07	2.74702e+07	1.39399e+07	2.5367e+07	2.54332e+07	2.33918e+07	2.32091e+07	2.28536e+07	2.40508e+07
702	164.047	16.153	2.33958e+06	2.1184e+06	2.21395e+06	2.39707e+06	2.50343e+06	1.93635e+06	2.09814e+06	1.8602e+06	2.17646e+06	2.20167e+06	2.02407e+06	2.04391e+06	2.76615e+06	2.22793e+06	2.61326e+06	2.53964e+06	2.9116e+06	2.87808e+06
703	164.047	0.901	9.26856e+07	7.74694e+07	9.37311e+07	1.38831e+08	4.40177e+08	1.16308e+08	5.48565e+08	7.96623e+07	1.34934e+08	1.06104e+08	1.12291e+08	7.34722e+08	1.17865e+08	1.20744e+08	1.19538e+08	4.38127e+08	9.22478e+07	1.14729e+08
704	164.047	1.062	4.19609e+08	3.55317e+08	3.85908e+08	4.92044e+08	4.40177e+08	4.37789e+08	5.48565e+08	3.43667e+08	6.31335e+08	4.73916e+08	5.00649e+08	7.34722e+08	4.76692e+08	5.01906e+08	4.98607e+08	5.07543e+08	4.80131e+08	5.0137e+08
705	164.047	1.18	4.34173e+08	4.05752e+08	4.39823e+08	4.37919e+08	5.78806e+08	5.34602e+08	5.95837e+08	3.83172e+08	7.01771e+08	5.74274e+08	6.08921e+08	9.58007e+08	5.47618e+08	5.66297e+08	4.99777e+08	5.62006e+08	5.42385e+08	5.1406e+08
706	164.047	7.91	920704	1.54866e+06	1.20077e+06	863792	2.09913e+06	932418	841993	874483	1.84652e+06	1.75481e+06	802165	1.66083e+06	2.5551e+06	788638	1.02705e+06	980090	954410	918291
707	164.06	0.765	4.34386e+06	3.73816e+06	4.19979e+06	3.52735e+06	3.28756e+06	3.68507e+06	5.15193e+06	4.47402e+06	5.03606e+06	4.91841e+06	4.64647e+06	2.40652e+06	3.94249e+06	4.39214e+06	4.0465e+06	4.26681e+06	4.722e+06	3.95342e+06
708	164.157	6.112	3.47986e+06	2.48282e+06	2.58447e+06	3.74014e+06	2.70866e+06	2.55263e+06	2.8588e+06	2.94904e+06	2.49314e+06	2.75907e+06	3.28732e+06	2.40421e+06	3.11054e+06	3.93996e+06	3.66188e+06	2.3982e+06	2.82425e+06	3.92242e+06
709	164.157	10.016	1.11693e+06	1.00962e+06	1.21461e+06	1.10174e+06	968892	989725	751108	1.09567e+06	978209	708114	1.33007e+06	738150	1.07582e+06	1.04774e+06	1.22428e+06	1.29345e+06	1.04248e+06	926659
710	164.976	16.295	8.25292e+07	8.79061e+07	1.07176e+08	9.00491e+07	6.54973e+07	9.5311e+07	1.04547e+08	1.04057e+08	8.66678e+07	5.42695e+07	8.52073e+07	6.28778e+07	9.96342e+07	5.2491e+07	8.81088e+07	1.06267e+08	5.85718e+07	7.58569e+07
711	164.98	0.847	6.14847e+06	5.90767e+06	5.46214e+06	6.72542e+06	6.92669e+06	7.95501e+06	1.00777e+07	8.40366e+06	1.11983e+07	1.19423e+07	1.25254e+07	1.44679e+07	1.00851e+07	9.74689e+06	9.29704e+06	8.92843e+06	9.36399e+06	8.97935e+06
712	164.983	16.178	9.61189e+06	2.38486e+07	3.29884e+07	3.92576e+07	3.08231e+07	3.79034e+07	1.89195e+07	6.53986e+07	6.85014e+07	1.70056e+07	5.79907e+07	3.41734e+07	5.58261e+07	1.34234e+07	8.52696e+07	7.08061e+07	9.76753e+07	1.61591e+07
713	164.984	16.235	7.65034e+08	7.30675e+08	7.00165e+08	3.5415e+08	6.95116e+08	3.28193e+08	6.8835e+08	7.15287e+08	7.16432e+08	6.38876e+08	2.35916e+08	7.26883e+08	7.79514e+08	8.22854e+08	8.29747e+08	4.14414e+08	6.72518e+08	7.86441e+08
714	165.079	1.785	4.47858e+09	4.3668e+09	4.38234e+09	4.99727e+09	5.33363e+09	4.99912e+09	1.85043e+09	4.28605e+09	7.10558e+09	5.76766e+09	6.00482e+09	8.51602e+09	5.64628e+09	5.63689e+09	5.65148e+09	1.72641e+09	5.72551e+09	5.83632e+09
715	165.079	1.022	1.46852e+07	1.37113e+07	1.3068e+07	2.0682e+07	8.3499e+06	1.08613e+07	1.21338e+07	1.20125e+07	1.66305e+07	1.53535e+07	1.28203e+07	1.15073e+07	1.49381e+07	1.43593e+07	1.24661e+07	1.36522e+07	1.42039e+07	1.67086e+07
716	165.099	4.462	2.47313e+07	1.52233e+07	7.72656e+06	2.44058e+07	1.9299e+07	1.65832e+07	6.11158e+07	1.05e+07	2.45811e+07	1.43178e+07	1.20831e+07	3.24208e+07	3.85586e+07	3.81017e+07	3.87086e+07	3.71234e+07	3.78627e+07	3.80824e+07
717	165.105	5.234	1.68893e+06	1.50005e+06	1.37747e+06	1.5572e+06	1.51857e+06	1.3853e+06	1.63739e+06	1.30584e+06	1.40952e+06	1.324e+06	1.16759e+06	1.2186e+06	1.99325e+06	1.8001e+06	1.55174e+06	1.4328e+06	1.69458e+06	1.83481e+06
718	165.606	6.117	3.57271e+06	3.54611e+06	3.41313e+06	3.73643e+06	3.5094e+06	3.36932e+06	3.41985e+06	3.46882e+06	3.35832e+06	3.01279e+06	3.44251e+06	3.00185e+06	3.88395e+06	3.68509e+06	3.92044e+06	2.85976e+06	3.55814e+06	4.07797e+06
719	165.611	0.757	989928	1.42388e+06	714262	1.08992e+06	1.20331e+06	896287	1.51203e+06	1.63338e+06	1.32229e+06	1.46772e+06	1.78531e+06	2.66875e+06	1.20969e+06	1.21357e+06	1.3973e+06	1.40661e+06	1.25839e+06	1.34199e+06
720	165.983	16.29	1.3534e+07	1.60293e+07	1.84746e+07	1.89314e+07	1.87886e+07	2.16171e+07	1.49286e+07	1.35474e+07	1.9171e+07	1.85714e+07	1.32786e+07	1.52791e+07	1.53579e+07	1.72196e+07	1.69458e+07	1.92682e+07	2.12942e+07	2.3755e+07
721	166.005	16.362	2.73837e+08	2.18074e+08	5.9329e+08	3.79468e+08	3.81225e+08	2.68923e+08	2.84949e+08	2.49585e+08	2.36165e+08	2.54984e+08	2.71153e+08	3.17457e+08	3.09995e+08	2.52927e+08	2.24362e+08	3.08902e+08	3.02642e+08	4.23551e+08
722	166.005	16.244	9.99153e+08	1.0218e+09	9.83392e+08	9.86718e+08	9.63932e+08	8.39864e+08	8.76218e+08	9.01681e+08	8.93347e+08	8.80926e+08	9.60288e+08	8.62995e+08	9.78042e+08	9.89687e+08	9.70005e+08	9.76525e+08	1.01887e+09	9.38352e+08
723	166.006	0.776	8.09298e+06	6.23882e+06	1.47548e+07	1.40295e+07	1.11576e+07	1.08464e+07	1.75963e+07	1.4092e+07	1.31162e+07	2.0991e+07	1.0102e+07	3.53242e+06	1.15548e+07	9.98698e+06	1.30021e+07	7.93055e+06	1.29286e+07	8.32591e+06
724	166.026	12.168	3.23301e+06	2.4093e+06	3.36075e+06	2.8613e+06	3.0818e+06	2.63133e+06	8.05284e+06	5.64195e+06	9.39903e+06	5.62172e+06	6.0398e+06	1.129e+07	8.65897e+06	8.28233e+06	7.17671e+06	8.45315e+06	8.0421e+06	7.522e+06
725	166.027	8.126	361402	210782	231747	388191	266396	263616	5.22825e+06	2.46257e+06	5.65605e+06	4.57163e+06	4.75741e+06	7.01493e+06	2.98977e+06	2.94312e+06	3.50801e+06	3.13382e+06	3.32695e+06	3.12155e+06
726	166.063	7.336	1.06144e+07	1.09692e+07	1.22267e+07	9.84587e+06	1.07752e+07	1.11636e+07	1.30574e+07	9.98481e+06	7.52471e+06	1.03412e+07	9.37627e+06	8.84994e+06	9.73638e+06	9.61046e+06	1.39572e+07	1.30738e+07	1.03253e+07	9.83576e+06
727	166.084	10.836	1.15992e+06	1.19409e+06	1.41493e+06	1.44986e+06	1.68368e+06	1.18391e+06	3.06098e+06	2.5112e+06	3.30435e+06	2.00697e+06	2.40365e+06	3.17095e+06	2.96093e+06	2.83461e+06	2.99587e+06	2.91074e+06	3.00885e+06	2.72271e+06
728	166.479	16.424	4.37971e+07	5.64954e+07	4.89722e+07	4.58788e+07	3.99391e+07	6.15851e+06	3.05426e+07	4.7098e+07	3.68063e+07	4.85042e+06	2.63283e+07	4.31733e+07	4.32937e+07	2.54068e+07	3.72954e+07	4.41174e+07	5.30836e+06	2.65854e+07
729	166.956	0.762	3.83449e+06	3.93799e+06	3.86276e+06	2.76626e+06	3.64242e+06	4.49368e+06	2.38014e+06	1.98928e+06	2.55165e+06	2.66056e+06	1.88471e+06	4.8886e+06	3.79862e+06	3.74143e+06	3.68837e+06	3.72732e+06	3.92704e+06	4.03327e+06
730	166.975	16.462	7.81859e+06	1.20126e+07	4.82651e+06	8.76739e+06	6.41292e+06	1.04341e+07	6.12244e+06	2.64239e+06	5.34995e+06	4.91842e+06	2.40733e+06	8.74596e+06	4.95558e+06	1.1055e+07	8.38546e+06	5.7264e+06	3.69617e+06	3.95775e+06
731	166.991	16.301	2.59721e+07	3.10047e+07	2.12316e+07	1.73293e+07	1.17372e+07	1.94637e+07	2.26525e+07	1.74873e+07	2.26415e+07	2.3288e+07	2.35933e+07	2.76652e+07	3.06064e+07	1.46502e+07	2.52435e+07	2.32049e+07	2.76869e+07	1.54565e+07
732	167.018	16.321	2.69216e+06	2.45337e+06	2.22937e+06	1.76121e+06	1.75183e+06	3.06886e+06	1.64022e+06	1.89007e+06	1.91265e+06	2.14738e+06	2.12298e+06	2.53086e+06	1.74885e+06	2.27974e+06	1.6269e+06	2.73698e+06	2.75355e+06	1.96822e+06
733	167.018	0.75	8.39868e+06	8.32264e+06	9.05409e+06	9.4036e+06	8.76055e+06	9.21933e+06	8.89535e+06	9.36039e+06	1.17515e+07	9.0677e+06	8.42704e+06	6.7844e+06	1.00248e+07	1.02078e+07	9.62355e+06	9.78323e+06	9.35084e+06	8.80554e+06
734	167.019	0.76	297592	734319	595351	653482	580046	563239	861079	585456	823229	627567	720114	389203	643911	734823	670010	654552	665055	776334
735	167.034	2.02	897564	632113	1.06768e+06	981724	1.1894e+06	807727	1.0978e+06	516952	1.66761e+06	1.16581e+06	1.26197e+06	1.80199e+06	937925	1.20648e+06	865584	1.21992e+06	994043	1.27499e+06
736	167.042	1.184	1.1964e+06	795810	901789	800630	583400	804561	1.96189e+06	1.02726e+06	1.39956e+06	1.40312e+06	2.18519e+06	2.07825e+06	1.37101e+06	1.42022e+06	1.71904e+06	1.5937e+06	1.26539e+06	957701
737	167.476	16.429	5.47789e+07	6.01596e+07	4.60482e+07	5.00139e+07	4.95243e+07	5.19461e+07	4.7365e+07	3.70542e+07	5.44222e+07	5.77004e+07	5.75214e+07	5.70823e+07	4.92011e+07	4.47515e+07	2.42469e+07	4.58344e+07	5.18488e+07	5.87255e+07
738	167.975	1.103	4.30506e+06	5.40732e+06	3.08933e+06	3.73773e+06	3.94393e+06	3.86294e+06	3.02508e+06	3.56012e+06	2.97492e+06	3.20116e+06	3.56579e+06	2.68377e+06	2.07799e+06	1.90843e+06	2.5891e+06	2.38157e+06	3.73801e+06	4.92646e+06
739	168.087	0.809	4.34938e+07	4.70198e+07	4.31931e+07	4.41223e+07	6.61273e+07	4.69598e+07	5.04739e+07	4.56409e+07	5.288e+07	3.39998e+07	3.8481e+07	6.64006e+07	4.86833e+07	5.5138e+07	5.83093e+07	5.81145e+07	5.00688e+07	4.86879e+07
740	168.464	16.763	1.22306e+06	2.52519e+06	2.67886e+06	451370	1.6207e+06	422502	2.29203e+06	2.47879e+06	885240	3.15955e+06	2.78799e+06	2.9401e+06	951214	413291	487207	3.40314e+06	667733	6.88745e+06
741	168.465	17.059	961500	955398	652911	1.06808e+06	939695	795414	889127	686865	2.64932e+06	308922	4.10761e+06	949638	121778	496725	706495	585740	781240	1.2916e+06
742	168.476	16.289	2.54197e+06	3.8306e+06	3.65535e+06	2.91674e+06	4.29412e+06	3.10903e+06	3.38146e+06	2.38207e+06	2.74376e+06	3.39226e+06	4.06954e+06	3.74221e+06	2.40208e+06	2.17721e+06	3.66762e+06	1.48585e+06	3.95018e+06	3.00156e+06
743	168.953	0.764	2.34903e+06	2.44434e+06	2.44892e+06	1.66027e+06	2.34359e+06	2.12596e+06	840698	923190	1.45059e+06	1.3654e+06	1.16014e+06	2.46944e+06	2.03969e+06	2.05533e+06	2.32925e+06	2.09427e+06	1.99245e+06	2.54151e+06
744	168.977	16.236	1.50466e+06	1.88263e+06	2.94259e+06	2.22534e+06	2.0961e+06	2.35873e+06	2.20285e+06	1.806e+06	1.7422e+06	2.398e+06	2.93765e+06	2.57884e+06	2.5751e+06	2.47429e+06	1.16964e+06	1.53726e+06	2.87581e+06	3.15708e+06
745	168.978	0.859	3.21052e+07	2.37192e+07	3.687e+07	2.26545e+07	4.33561e+07	2.74954e+07	4.42186e+07	3.77735e+07	5.90891e+07	2.87188e+07	6.88501e+07	6.05624e+07	3.42752e+07	3.73633e+07	3.4095e+07	5.72428e+07	3.19982e+07	5.72731e+07
746	168.99	17.404	128949	2.54675e+06	1.96828e+06	1.34809e+07	7.29877e+06	1.96554e+06	2.28898e+06	2.38783e+06	2.34066e+06	2.79922e+06	930858	5.9155e+06	1.78163e+06	1.592e+06	554126	1.74729e+06	2.29512e+06	750285
747	169.025	0.866	3.77915e+07	2.3257e+07	2.85502e+07	3.98615e+07	2.94011e+07	3.2582e+07	4.16948e+07	1.80485e+07	6.95039e+07	3.78797e+07	4.18857e+07	7.34818e+07	4.21013e+07	4.01867e+07	4.05357e+07	4.30475e+07	4.55139e+07	4.14448e+07
748	169.029	3.797	2.83719e+06	3.09269e+06	2.46864e+06	2.60333e+06	2.947e+06	3.02692e+06	3.01339e+06	2.70067e+06	3.36409e+06	1.97023e+06	2.48071e+06	2.45697e+06	2.69079e+06	3.32472e+06	2.29807e+06	3.11275e+06	3.03098e+06	2.57173e+06
749	169.035	0.863	7.26938e+07	8.37895e+07	7.7226e+07	6.67399e+07	8.32503e+07	7.92274e+07	6.91722e+07	6.60889e+07	7.75321e+07	7.78225e+07	6.66033e+07	9.42896e+07	7.31311e+07	7.58271e+07	7.18634e+07	9.47586e+07	7.46454e+07	8.04095e+07
750	169.035	0.977	9.43794e+06	5.49014e+06	5.62402e+06	7.67364e+06	7.49665e+06	6.68631e+06	8.55305e+06	4.47269e+06	4.21368e+06	6.15883e+06	6.54861e+06	6.10187e+06	8.67023e+06	5.25451e+06	8.33163e+06	6.91346e+06	4.72204e+06	7.14909e+06
751	169.049	1.015	1.22843e+06	886140	1.13636e+06	1.83175e+06	1.07224e+06	1.87995e+06	1.72522e+06	822385	2.62628e+06	661352	1.5897e+06	3.45925e+06	2.06736e+06	1.32067e+06	1.65772e+06	1.27748e+06	2.25476e+06	1.53734e+06
752	169.05	1.002	1.29162e+06	752414	569180	1.19908e+06	1.32369e+06	605750	548843	200226	935695	613378	567037	655206	749269	608018	765999	350455	396888	365254
753	169.053	2.71	3.29692e+06	2.91823e+06	3.17559e+06	3.67151e+06	3.32931e+06	4.07707e+06	5.72353e+06	3.32772e+06	4.94852e+06	5.20145e+06	4.35286e+06	8.15279e+06	5.26575e+06	4.7394e+06	4.62657e+06	4.35252e+06	3.27303e+06	4.56536e+06
754	169.074	2.114	5.98957e+06	4.76953e+06	5.5235e+06	6.87858e+06	6.96762e+06	6.49079e+06	1.12325e+07	3.33414e+06	1.06121e+07	8.73287e+06	1.45863e+07	9.94779e+06	9.62378e+06	9.94468e+06	5.8458e+06	8.85573e+06	8.76331e+06	8.78053e+06
755	169.074	0.9	5.12812e+07	3.89655e+07	3.694e+07	4.36373e+07	4.28752e+07	5.136e+07	3.31963e+07	3.61443e+07	3.15017e+07	2.8361e+07	3.7108e+07	3.53457e+07	3.48037e+07	3.80147e+07	4.06835e+07	3.43887e+07	3.68032e+07	3.23277e+07
756	169.074	1.18	1.23068e+07	1.04434e+07	1.08959e+07	8.16481e+06	1.79132e+07	1.55144e+07	1.43747e+07	9.62344e+06	1.79206e+07	1.5644e+07	1.62317e+07	2.67245e+07	1.62972e+07	1.56988e+07	1.5015e+07	1.51461e+07	1.47605e+07	1.37842e+07
757	169.074	1.045	4.22891e+07	3.26784e+07	3.46736e+07	3.557e+07	4.83378e+07	4.91603e+07	3.15331e+07	2.4423e+07	4.06428e+07	3.66666e+07	3.3931e+07	5.53034e+07	3.73314e+07	3.80852e+07	3.83879e+07	3.83046e+07	3.66354e+07	3.56088e+07
758	169.11	9.659	8.59434e+06	7.16159e+06	3.76227e+06	4.77343e+06	6.09696e+06	5.89294e+06	6.45892e+06	3.56474e+06	1.67172e+06	5.55022e+06	5.60716e+06	4.45296e+06	6.13527e+06	5.76374e+06	5.52219e+06	6.1583e+06	5.43254e+06	4.97927e+06
759	169.11	9.499	6.07366e+06	6.1847e+06	3.37422e+06	1.90411e+06	2.679e+06	4.49128e+06	2.93343e+06	3.61495e+06	995310	4.64227e+06	4.22927e+06	2.16677e+06	3.25711e+06	2.99749e+06	2.76246e+06	2.7342e+06	3.90292e+06	3.05002e+06
760	169.11	3.388	8.21483e+07	1.16905e+08	2.13825e+07	8.0283e+07	4.60057e+07	2.70269e+07	1.0669e+08	3.00596e+07	2.58664e+07	5.76065e+07	4.34798e+07	2.84987e+07	5.21569e+07	5.03281e+07	5.34937e+07	4.80574e+07	4.53283e+07	4.7255e+07
761	169.11	4.093	219411	859493	302589	262378	203256	276154	219418	145936	147731	167152	202021	307750	185293	190740	355123	118130	154138	274155
762	169.147	4.327	1.3503e+06	1.31252e+06	465544	1.00626e+06	714474	589872	1.43225e+06	674124	1.06675e+06	702344	560564	686892	1.4957e+06	1.42293e+06	1.48974e+06	1.33173e+06	1.27133e+06	1.19469e+06
763	169.462	1.45	1.32501e+07	2.03611e+07	1.45929e+07	1.61124e+07	1.60612e+07	1.54374e+07	1.36772e+07	1.261e+07	1.10595e+07	1.38006e+07	2.20494e+07	1.22536e+07	4.88546e+06	5.24003e+06	7.20504e+06	9.28549e+06	1.10338e+07	1.34092e+07
764	169.555	2.026	7.75512e+06	9.2054e+06	9.38004e+06	1.24901e+07	1.319e+07	1.22919e+07	1.01804e+07	8.47285e+06	1.31239e+07	9.18948e+06	1.15999e+07	1.8029e+07	8.37659e+06	1.1997e+07	1.04121e+07	1.14707e+07	9.95489e+06	9.38506e+06
765	169.954	16.296	1.61236e+07	1.471e+07	1.67885e+07	1.3636e+07	1.41993e+07	1.84528e+07	1.76609e+07	1.7978e+07	1.53022e+07	1.41214e+07	1.99767e+07	1.72379e+07	1.60742e+07	1.45687e+07	2.12533e+07	1.49588e+07	1.64022e+07	1.8366e+07
766	170.009	0.851	3.93424e+06	4.32731e+06	3.99615e+06	7.69961e+06	4.42724e+06	6.8932e+06	5.1203e+06	4.36225e+06	8.12307e+06	4.07334e+06	7.00441e+06	1.19468e+07	4.58203e+06	6.7459e+06	7.60976e+06	4.77795e+06	6.74283e+06	4.85659e+06
767	170.027	16.376	3.93637e+07	5.20006e+07	5.08958e+07	3.98115e+07	4.9924e+07	5.31885e+07	5.61031e+07	3.27159e+07	3.34626e+07	4.48139e+07	3.51963e+07	3.8054e+07	3.84551e+07	5.75184e+07	3.81933e+07	4.9859e+07	5.03186e+07	6.04039e+07
768	170.092	0.966	1.04948e+06	661867	1.36446e+06	804279	739182	387868	285618	1.40439e+06	523385	1.0121e+06	771048	759466	754031	655286	301267	351620	509483	635150
769	170.093	0.97	277885	307390	183630	321976	205405	191769	217506	590610	232697	206540	437148	254649	202357	305432	201483	210731	206565	207025
770	170.094	10.05	8.93539e+06	6.20295e+06	1.45125e+07	8.72314e+06	7.01103e+06	9.47819e+06	8.34235e+06	7.89241e+06	1.08992e+07	8.91205e+06	5.53027e+06	5.40333e+06	1.12805e+07	1.20974e+07	1.18458e+07	1.19753e+07	1.3874e+07	1.2549e+07
771	170.094	9.657	1.26315e+07	8.45023e+06	5.54222e+06	6.12198e+06	7.14744e+06	7.23612e+06	8.01946e+06	5.02119e+06	2.33163e+06	7.54308e+06	7.2268e+06	4.40748e+06	7.56593e+06	7.28173e+06	8.47798e+06	8.93189e+06	7.88786e+06	7.56819e+06
772	170.952	0.764	1.54896e+06	1.56464e+06	1.51007e+06	892128	1.5261e+06	1.61954e+06	774981	482551	944383	676644	872859	1.76862e+06	1.51586e+06	1.47196e+06	1.35411e+06	1.1663e+06	1.27987e+06	1.2344e+06
773	171.021	9.54	653193	440768	475198	559603	364927	340983	1.36918e+06	1.83073e+06	1.26844e+06	1.23083e+06	1.54853e+06	927347	1.29908e+06	1.40732e+06	1.22696e+06	1.55507e+06	1.52047e+06	1.6261e+06
774	171.09	3.035	6.39429e+06	4.70327e+06	4.07296e+06	6.27459e+06	6.45824e+06	7.10291e+06	7.5758e+06	4.05783e+06	6.48338e+06	4.99982e+06	7.71339e+06	6.31814e+06	6.37402e+06	6.12994e+06	6.604e+06	5.85298e+06	5.9151e+06	6.0037e+06
775	171.126	3.386	9.14344e+06	1.00728e+07	8.97497e+06	1.23213e+07	1.08933e+07	8.16308e+06	1.32085e+07	1.07968e+07	6.33447e+06	9.54211e+06	1.29893e+07	6.96009e+06	6.69899e+06	7.49303e+06	7.27028e+06	8.63423e+06	7.69619e+06	6.62227e+06
776	171.126	3.484	8.54294e+06	1.28061e+07	8.91569e+06	1.61633e+07	6.05186e+06	8.73986e+06	2.12669e+07	9.37608e+06	6.72969e+06	9.07352e+06	1.08392e+07	6.86309e+06	1.7412e+06	1.8726e+06	1.62468e+06	1.07085e+06	1.36381e+06	1.10738e+06
777	171.126	3.625	7.97246e+07	7.61683e+07	4.00804e+07	8.85242e+07	4.74912e+07	3.50565e+07	7.70375e+07	4.56836e+07	2.70175e+07	5.28877e+07	5.73619e+07	1.72373e+07	4.65069e+07	4.5663e+07	4.55818e+07	4.41312e+07	4.48351e+07	4.46005e+07
778	171.126	9.633	2.26872e+07	1.64227e+07	9.55914e+06	1.05271e+07	1.31264e+07	3.24555e+06	1.48209e+07	1.02761e+07	5.46931e+06	1.33717e+07	1.25191e+07	9.4053e+06	1.4356e+07	1.37289e+07	1.36476e+07	1.44898e+07	1.3562e+07	1.38467e+07
779	171.162	6.84	7.28845e+07	8.17651e+07	7.26563e+07	7.00227e+07	7.85404e+07	7.48486e+07	7.33442e+07	6.27438e+07	7.03401e+07	5.84689e+07	6.40527e+07	6.52032e+07	7.03201e+07	6.50289e+07	6.58021e+07	6.60287e+07	7.05145e+07	7.46221e+07
780	171.854	17.367	29079.5	63648	29206.3	327987	254846	29013	59710.8	35774.3	47095.5	30818.1	118567	234143	35060	25327.7	40454	28011.6	127033	35007.7
781	171.855	17.369	58124	178437	101144	540904	38114.6	104321	66982.4	215547	84932.4	127020	85723.6	422253	95263.9	56541.5	94131.5	89176.8	59996.8	38871.1
782	171.945	1.127	1.09754e+06	1.30797e+06	966617	1.06948e+06	991925	896637	955514	1.16327e+06	1.07127e+06	1.06138e+06	1.02968e+06	833457	1.52942e+06	1.32892e+06	1.42827e+06	1.38385e+06	945816	1.01868e+06
783	171.97	1.163	9.99752e+07	1.0319e+08	1.08372e+08	9.79215e+07	8.67089e+07	1.00247e+08	9.73853e+07	1.06198e+08	1.78136e+07	1.05285e+08	9.2375e+07	7.28203e+07	4.04269e+07	4.48672e+07	5.4768e+07	6.49527e+07	8.34216e+07	5.1908e+07
784	171.982	16.307	5.50879e+06	3.43737e+06	5.65653e+06	4.54824e+06	2.6584e+06	5.61988e+06	4.58831e+06	4.58479e+06	3.94354e+06	6.27895e+06	4.2312e+06	2.30904e+06	6.36772e+06	3.56884e+06	6.7239e+06	7.56217e+06	2.51996e+06	6.01981e+06
785	171.984	16.282	9.77057e+07	9.94157e+07	9.24832e+07	9.48659e+07	5.87903e+07	9.18809e+07	9.63037e+07	8.69871e+07	9.48885e+07	9.42846e+07	8.9589e+07	9.37449e+07	1.08896e+08	9.92285e+07	1.0171e+08	1.02324e+08	1.03829e+08	9.00704e+07
786	171.986	17.371	744143	785654	746113	1.84937e+06	1.91312e+06	777507	748312	1.09603e+06	821807	849963	1.13376e+06	3.3996e+06	707367	600109	720418	778398	797186	963161
787	172.035	0.874	9.55319e+06	4.70816e+06	5.20982e+06	4.74682e+06	5.53007e+06	7.00685e+06	6.74614e+06	5.10695e+06	6.10998e+06	7.8099e+06	6.62879e+06	1.07918e+07	7.41829e+06	7.16975e+06	7.8792e+06	5.62567e+06	6.28865e+06	7.52627e+06
788	172.085	0.889	7.67943e+06	5.87125e+06	9.65432e+06	1.8741e+07	1.13667e+07	1.18383e+07	7.0339e+06	5.28788e+06	8.34871e+06	4.43421e+06	6.87033e+06	1.23327e+07	6.99484e+06	8.27113e+06	7.27606e+06	6.30719e+06	6.1221e+06	6.11785e+06
789	172.11	3.624	4.80097e+06	4.76241e+06	2.54879e+06	5.10645e+06	2.55028e+06	1.79699e+06	4.5804e+06	2.63217e+06	1.03085e+06	3.20107e+06	2.8735e+06	540866	3.14267e+06	2.75714e+06	3.03213e+06	3.22104e+06	2.54898e+06	2.46951e+06
790	172.125	5.389	1.32189e+06	1.31658e+06	740898	1.15293e+06	867511	806639	1.48433e+06	713205	1.03836e+06	721334	612700	844284	1.3688e+06	1.32877e+06	1.40409e+06	1.42632e+06	1.26441e+06	1.27343e+06
791	172.125	11.203	3.18693e+06	4.03011e+06	1.73668e+06	2.28953e+06	1.87592e+06	3.40325e+06	7.42109e+06	1.89191e+06	1.45486e+06	1.24856e+06	1.0974e+06	2.45465e+06	1.10684e+07	9.22658e+06	1.07186e+07	1.01102e+07	1.08572e+07	1.013e+07
792	172.125	11.085	1.95609e+06	2.34077e+06	2.20972e+06	1.12272e+06	1.06758e+06	2.75912e+06	4.67619e+06	974523	1.70004e+06	1.64086e+06	894433	1.82736e+06	5.97173e+06	6.4212e+06	6.77092e+06	5.50257e+06	6.08613e+06	5.88035e+06
793	172.537	4.153	509880	551533	316210	453810	382638	531555	462518	340619	575953	220050	400130	319884	526855	459135	360087	441926	411232	525822
794	172.977	1.11	3.58002e+06	4.12703e+06	4.31562e+06	4.5514e+06	3.41782e+06	3.60468e+06	4.33637e+06	4.57052e+06	3.70525e+06	3.54211e+06	3.82365e+06	3.56512e+06	3.74303e+06	4.39367e+06	4.1032e+06	4.18575e+06	5.19963e+06	4.74079e+06
795	173.031	0.911	1.54979e+07	1.44746e+07	1.56228e+07	1.86746e+07	1.57356e+07	1.7186e+07	2.4744e+07	1.81445e+07	2.32987e+07	1.76792e+07	1.92195e+07	3.01045e+07	2.33156e+07	1.94224e+07	2.04464e+07	1.99394e+07	2.01442e+07	1.9991e+07
796	173.105	2.978	2.20314e+06	3.23063e+06	661910	1.66136e+06	1.31664e+06	1.56397e+06	2.84863e+06	763497	1.81673e+06	1.54687e+06	1.54668e+06	902197	1.5969e+06	1.74575e+06	1.63006e+06	1.63028e+06	1.61184e+06	1.58204e+06
797	173.178	4.365	3.60878e+06	3.70187e+06	3.3962e+06	4.12177e+06	3.30637e+06	3.36328e+06	3.1009e+06	3.49113e+06	3.31984e+06	3.51952e+06	3.08129e+06	3.31585e+06	4.03254e+06	3.78022e+06	4.02984e+06	3.79823e+06	3.78539e+06	3.80275e+06
798	173.594	6.116	1.07839e+07	1.04853e+07	9.55394e+06	1.1018e+07	9.86679e+06	9.19783e+06	9.60193e+06	9.35462e+06	8.79734e+06	8.18791e+06	8.86509e+06	8.67453e+06	9.79321e+06	1.06581e+07	1.0314e+07	1.04954e+07	9.63257e+06	1.06701e+07
799	173.889	0.85	7.63712e+06	8.95457e+06	8.56672e+06	1.55038e+07	1.12417e+07	9.26943e+06	1.76388e+07	1.22002e+07	3.09332e+07	1.84712e+07	2.99838e+07	3.9516e+07	1.49572e+07	1.86584e+07	1.53756e+07	1.89849e+07	1.89928e+07	1.63725e+07
800	173.949	16.261	1.03723e+08	2.37739e+07	9.47767e+07	9.16516e+07	1.03189e+08	9.76652e+07	8.05113e+07	1.07127e+08	8.05597e+07	7.79837e+07	8.4279e+07	8.18202e+07	3.09225e+07	1.10395e+08	9.63455e+07	1.04251e+08	1.02415e+08	7.77884e+07
801	173.969	17.32	260414	1.22288e+06	1.07508e+06	1.60828e+06	4.51314e+06	206562	1.16216e+06	1.41661e+06	1.45279e+06	1.23323e+06	1.19417e+06	3.62026e+06	837700	860391	1.00658e+06	1.09482e+06	231926	1.39109e+06
802	173.98	16.287	5.07509e+06	992298	1.24672e+06	2.30737e+06	1.79679e+06	2.49212e+06	1.65665e+06	1.49442e+06	2.14216e+06	1.59923e+06	2.41716e+06	1.15223e+06	2.46859e+06	1.53323e+06	2.47027e+06	1.34331e+06	2.12128e+06	2.76496e+06
803	173.985	1.165	3.57367e+06	3.75344e+06	2.14179e+06	3.43969e+06	3.81459e+06	3.12645e+06	3.76801e+06	2.55996e+06	3.95467e+06	3.08979e+06	1.63409e+06	4.04278e+06	1.99234e+06	2.14121e+06	2.80339e+06	2.81988e+06	2.8772e+06	3.75721e+06
804	173.994	0.955	8.71559e+07	7.3001e+07	4.02923e+07	9.80728e+07	9.8598e+07	8.44849e+07	1.84e+08	6.84359e+07	2.40817e+08	7.66822e+07	2.746e+08	3.87632e+08	8.12071e+07	1.30328e+08	1.15399e+08	1.54153e+08	1.30458e+08	1.42523e+08
805	174.056	4.958	1.32284e+06	969990	1.42117e+06	727465	2.56386e+06	2.28596e+06	2.78052e+06	2.57758e+06	3.41143e+06	4.84405e+06	3.58065e+06	4.45331e+06	912152	1.13745e+06	1.26275e+06	1.83005e+06	1.89111e+06	1.86839e+06
806	174.057	4.957	620493	534779	379123	490396	494207	609305	822415	694759	1.13941e+06	908069	986586	1.17116e+06	1.1457e+06	1.15884e+06	1.48907e+06	896312	1.0244e+06	981009
807	174.079	2.685	1.20176e+06	1.11416e+06	1.21723e+06	1.32123e+06	1.33843e+06	1.49184e+06	1.70939e+06	1.51765e+06	2.4462e+06	1.97313e+06	2.11101e+06	2.7592e+06	1.10463e+06	1.40066e+06	1.41797e+06	1.36193e+06	1.71084e+06	1.40394e+06
808	174.083	1.227	6.61442e+06	6.92309e+06	7.83274e+06	7.73488e+06	8.18997e+06	6.27747e+06	8.56378e+06	6.47852e+06	9.72168e+06	7.65517e+06	6.04575e+06	1.24823e+07	9.16443e+06	9.23422e+06	7.91081e+06	8.38048e+06	7.9428e+06	7.98182e+06
809	174.086	7.126	1.01414e+06	250020	110557	288201	936744	821409	511967	72652.1	72493.2	210121	78632.3	548875	2.61058e+06	2.48034e+06	2.21461e+06	2.33585e+06	2.16753e+06	2.44126e+06
810	174.095	6.231	620851	417406	189715	392733	906945	536215	452681	119408	148412	139997	101208	757646	1.74363e+06	1.84092e+06	1.91923e+06	1.54444e+06	1.61849e+06	1.9648e+06
811	174.112	0.878	6.0536e+08	6.00065e+08	4.86865e+08	7.06312e+08	5.44099e+08	5.19307e+08	6.13068e+08	4.19644e+08	4.72914e+08	4.95749e+08	6.06759e+08	6.10572e+08	6.72604e+08	5.5812e+08	6.63452e+08	6.86909e+08	4.51981e+08	6.77248e+08
812	174.141	7.114	512188	880071	163321	1.02479e+06	450828	421535	1.09062e+06	741622	126082	883302	146531	183241	1.13928e+06	1.18563e+06	2.72797e+06	1.49935e+06	1.14195e+06	1.28234e+06
813	174.141	15.257	3.35458e+06	3.73603e+06	3.52945e+06	4.21054e+06	3.05769e+06	3.39168e+06	3.23552e+06	3.04454e+06	4.00558e+06	2.18329e+06	3.18871e+06	1.99442e+06	3.69495e+06	3.21487e+06	3.07927e+06	3.17995e+06	4.02304e+06	3.34243e+06
814	174.141	11.207	1.34747e+06	1.64061e+06	899359	1.46339e+06	808002	822482	4.33831e+06	818853	782630	1.5932e+06	746647	1.12004e+06	6.07741e+06	5.92333e+06	5.63609e+06	6.45269e+06	6.58204e+06	5.06969e+06
815	174.566	4.043	648434	653986	245556	557572	569298	341257	670622	189274	102398	466686	292862	436425	916937	704869	832189	942394	786666	697146
816	174.934	1.491	1.27832e+07	1.95266e+07	9.7426e+06	1.00487e+07	2.09443e+07	1.49313e+07	1.5712e+07	6.36873e+06	1.20568e+07	1.07799e+07	1.56326e+07	1.01875e+07	4.64113e+06	6.00192e+06	1.0973e+07	1.51478e+07	1.4047e+07	1.60429e+07
817	174.978	1.124	3.56711e+06	4.38944e+06	3.51826e+06	3.62131e+06	2.46503e+06	3.15741e+06	3.08148e+06	3.28278e+06	2.88811e+06	3.32459e+06	3.07051e+06	2.48475e+06	2.99503e+06	2.95695e+06	3.44374e+06	3.32554e+06	3.16663e+06	3.42567e+06
818	175.033	0.871	5.90203e+06	6.60517e+06	6.84662e+06	3.20203e+06	6.39567e+06	5.82342e+06	4.4365e+06	3.51424e+06	4.94274e+06	5.30986e+06	4.03658e+06	6.24923e+06	6.11192e+06	4.83168e+06	4.86698e+06	5.54756e+06	3.85073e+06	5.68088e+06
819	175.034	0.884	374278	554661	478770	567188	441326	701007	1.11688e+06	478605	433477	340412	817220	476805	574589	425759	1.06622e+06	845111	882028	379947
820	175.063	3.978	1.77356e+06	1.48947e+06	1.53914e+06	1.3044e+06	2.06846e+06	2.10432e+06	2.52676e+06	1.74587e+06	2.7977e+06	3.25652e+06	2.74367e+06	3.50472e+06	2.5552e+06	2.39774e+06	2.84462e+06	2.59884e+06	2.91039e+06	2.23238e+06
821	175.063	4.958	7.30604e+07	5.74494e+07	5.76209e+07	4.95943e+07	7.95316e+07	8.59358e+07	1.16567e+08	8.83657e+07	1.65201e+08	1.5495e+08	1.54094e+08	1.82086e+08	1.18032e+08	1.1344e+08	1.11327e+08	1.15746e+08	1.15076e+08	1.1228e+08
822	175.067	2.619	8.56273e+06	8.94903e+06	1.01868e+07	9.10288e+06	1.13818e+07	1.05582e+07	1.49639e+07	7.32958e+06	1.43057e+07	1.18837e+07	1.21552e+07	2.5705e+07	1.25527e+07	1.30195e+07	1.25424e+07	1.25526e+07	1.31831e+07	1.27871e+07
823	175.088	1.816	2.25239e+06	1.79542e+06	1.57367e+06	1.83674e+06	1.71782e+06	1.91378e+06	4.35796e+06	1.53539e+06	3.708e+06	2.631e+06	3.45448e+06	4.98147e+06	3.47496e+06	3.14535e+06	2.93403e+06	3.56923e+06	2.0731e+06	2.91646e+06
824	175.096	0.879	6.79984e+06	6.02435e+06	4.78533e+06	7.10509e+06	9.43344e+06	7.00131e+06	1.21338e+07	7.06651e+06	9.84118e+06	7.13002e+06	6.69098e+06	1.9506e+07	9.77661e+06	9.84195e+06	9.05209e+06	8.30423e+06	8.90974e+06	7.50751e+06
825	175.887	0.948	1.21906e+06	1.27887e+06	1.03202e+06	1.26877e+06	1.29979e+06	901146	2.24315e+06	2.0573e+06	3.6208e+06	2.09331e+06	1.95064e+06	3.20873e+06	1.78204e+06	1.68617e+06	1.53454e+06	4.56016e+06	2.07535e+06	1.04138e+06
826	175.945	16.224	5.1255e+06	1.36534e+07	1.50185e+07	6.20308e+06	1.59575e+07	5.10619e+06	3.62152e+06	1.16887e+07	1.22741e+07	1.67041e+07	7.22477e+06	1.49937e+07	8.266e+06	1.4313e+07	1.59945e+07	7.23412e+06	4.48407e+06	1.85209e+07
827	175.965	17.083	1.12513e+06	1.08393e+07	526815	1.15563e+07	2.69539e+07	763489	2.35766e+06	1.22886e+07	2.62783e+07	9.30602e+06	2.24179e+07	9.28399e+06	7.68676e+06	8.46992e+06	1.21057e+06	586555	1.02291e+07	1.0955e+07
828	175.965	2.08	2.67479e+07	2.47281e+08	1.59053e+08	7.89684e+07	2.99546e+07	1.18389e+07	1.49311e+07	2.19571e+08	1.74038e+07	1.41945e+08	1.27298e+08	1.38939e+08	6.64799e+07	1.15198e+08	2.6077e+07	8.6573e+06	1.32051e+08	1.28796e+08
829	175.989	16.321	1.17145e+06	933068	1.23378e+06	695809	1.4379e+06	1.35561e+06	749854	1.42328e+06	1.59756e+06	2.13045e+06	1.63302e+06	962044	1.22635e+06	1.90931e+06	1.071e+06	1.64702e+06	1.23644e+06	1.10858e+06
830	176.001	1.098	3.44884e+06	3.62291e+06	3.70247e+06	3.2294e+06	2.68317e+06	3.10461e+06	2.78931e+06	3.72883e+06	2.67088e+06	2.9289e+06	3.39237e+06	3.44158e+06	1.03737e+06	1.71271e+06	1.74111e+06	2.24586e+06	3.13973e+06	3.07226e+06
831	176.047	6.533	2.65171e+06	3.60859e+06	2.92223e+06	2.83241e+06	2.71998e+06	2.95286e+06	2.83159e+06	2.55934e+06	2.37961e+06	2.54538e+06	2.77929e+06	2.46795e+06	2.88748e+06	2.76271e+06	2.41731e+06	2.63134e+06	2.74262e+06	2.71002e+06
832	176.08	0.885	6.38375e+06	6.05278e+06	3.69166e+06	5.74046e+06	5.46127e+06	4.40489e+06	5.22584e+06	4.13019e+06	5.25611e+06	3.76831e+06	4.5129e+06	7.16124e+06	5.32092e+06	7.22625e+06	4.81629e+06	6.06118e+06	6.59939e+06	6.17966e+06
833	176.157	11.365	577845	790128	749789	602010	321282	433055	1.36249e+06	713184	1.84003e+06	998215	869168	1.0611e+06	1.51802e+06	1.23087e+06	918088	1.19149e+06	782563	1.46829e+06
834	176.95	1.098	4.33703e+06	3.72345e+06	3.99009e+06	4.60723e+06	3.60612e+06	4.23723e+06	3.99802e+06	5.53553e+06	4.24194e+06	4.3233e+06	3.93648e+06	2.57917e+06	4.87684e+06	5.05836e+06	5.33389e+06	4.31821e+06	4.56038e+06	4.70455e+06
835	176.968	17.277	674065	2.87961e+06	2.7128e+06	4.5165e+06	1.12308e+07	2.45868e+06	2.51432e+06	2.45805e+06	4.81389e+06	2.92781e+06	1.87659e+06	1.58688e+07	1.93527e+06	278137	1.98634e+06	2.35027e+06	427827	836670
836	176.968	17.073	153407	1.27306e+06	338406	1.08751e+06	1.26376e+06	1.23933e+06	1.18143e+06	1.34473e+06	889411	252629	2.0426e+06	1.05396e+06	1.05742e+06	245609	188455	596303	220870	805296
837	177	16.482	2.61472e+09	2.39087e+09	2.49924e+09	2.75949e+09	1.54859e+09	2.39804e+09	2.69157e+09	2.16487e+09	1.62098e+09	2.20869e+09	2.69372e+09	2.71799e+09	2.6844e+09	2.86694e+09	2.74896e+09	2.51098e+09	2.82408e+09	2.6209e+09
838	177	11.789	1.58021e+06	5.00121e+06	1.86124e+06	1.10749e+06	2.25917e+06	1.37865e+06	1.61171e+06	1.05349e+06	508182	504101	615637	321606	1.72083e+06	2.94615e+06	1.31426e+06	2.86904e+06	1.85955e+06	1.74076e+06
839	177.001	0.855	5.55465e+06	6.39635e+06	1.00955e+07	4.35859e+06	7.57209e+06	6.92125e+06	1.81677e+07	2.18789e+07	1.25118e+07	1.39394e+07	1.55847e+07	1.57856e+07	1.16771e+07	1.19187e+07	1.40813e+07	1.61702e+07	1.15442e+07	1.16538e+07
840	177.051	0.813	1.27938e+07	9.65502e+06	1.13489e+07	1.21463e+07	1.41323e+07	1.38505e+07	1.3865e+07	1.06883e+07	1.46088e+07	1.25112e+07	1.26482e+07	2.0762e+07	1.47214e+07	1.29403e+07	1.43074e+07	1.277e+07	1.33125e+07	1.40904e+07
841	177.064	0.944	1.11244e+06	1.08956e+06	927596	872461	1.11419e+06	1.40921e+06	1.48604e+06	526239	1.34731e+06	593135	932641	650176	503474	977680	465173	767407	1.28857e+06	366211
842	177.152	3.676	3.06595e+06	3.24369e+06	3.02136e+06	3.18891e+06	3.07662e+06	3.1195e+06	2.80666e+06	3.56205e+06	2.99017e+06	3.43314e+06	3.17471e+06	3.15414e+06	3.21255e+06	4.92603e+06	3.41779e+06	3.29153e+06	3.40319e+06	2.91333e+06
843	177.541	2.023	4.28134e+06	3.66928e+06	3.84213e+06	3.54154e+06	4.94588e+06	4.06377e+06	2.95253e+06	2.78243e+06	5.1826e+06	3.63293e+06	1.5334e+06	4.62131e+06	3.45986e+06	3.08059e+06	3.20327e+06	4.50814e+06	3.09522e+06	3.09943e+06
844	177.942	16.281	1.10788e+07	1.15545e+07	1.36645e+07	1.25954e+07	1.17993e+07	1.10663e+07	1.2303e+07	1.11673e+07	1.15561e+07	1.13308e+07	1.19825e+07	1.23521e+07	1.28823e+07	1.13603e+07	1.10718e+07	1.24338e+07	1.33178e+07	1.31257e+07
845	177.969	17.48	1.72419e+06	177350	1.57945e+06	4.87555e+06	1.18931e+06	1.51197e+06	1.45108e+06	2.14714e+06	1.73506e+06	229040	450726	1.46402e+06	1.07686e+06	1.19133e+06	338465	1.32509e+06	1.78356e+06	2.01841e+06
846	177.983	16.228	3.44842e+07	3.74839e+07	3.92853e+07	3.52052e+07	3.43651e+07	3.44704e+07	3.15507e+07	3.45549e+07	3.2584e+07	3.7809e+07	2.7205e+07	3.26378e+07	3.68502e+07	3.45426e+07	3.72896e+07	4.28224e+07	5.03543e+07	3.53834e+07
847	177.985	0.925	1.31931e+07	9.53931e+06	8.94104e+06	5.06374e+06	9.30865e+06	7.20216e+06	2.75601e+06	4.70805e+06	3.29257e+06	6.3139e+06	4.62215e+06	3.36092e+06	4.72502e+06	4.85246e+06	6.54094e+06	6.82002e+06	6.51687e+06	5.8684e+06
848	178.041	1.091	2.19818e+07	1.6919e+07	1.83247e+07	2.00197e+07	8.22712e+06	2.49247e+07	1.46484e+07	1.26047e+07	1.74867e+07	1.21329e+07	1.34262e+07	1.92357e+07	6.76141e+06	1.79984e+07	1.76047e+07	2.0401e+07	1.74898e+07	2.15546e+07
849	178.099	6.637	1.04988e+07	1.14229e+07	1.12937e+07	1.10162e+07	1.11104e+07	1.10372e+07	1.05999e+07	1.15843e+07	1.10685e+07	1.05735e+07	1.00311e+07	1.09079e+07	1.18487e+07	1.15022e+07	1.26697e+07	1.06229e+07	1.16911e+07	1.26123e+07
850	178.121	1.434	1.28473e+06	1.93259e+06	1.40151e+06	1.33769e+06	1.38245e+06	1.31035e+06	982676	1.15459e+06	675422	1.10945e+06	1.16614e+06	1.37319e+06	1.42149e+06	1.53645e+06	1.22968e+06	1.36017e+06	1.24558e+06	1.32241e+06
851	178.121	0.874	1.69293e+06	2.63432e+06	1.28163e+06	1.38813e+06	613138	1.75135e+06	4.79672e+06	2.63808e+06	1.90384e+06	3.78121e+06	3.05196e+06	5.68856e+06	4.17548e+06	2.74409e+06	3.80828e+06	1.15789e+06	971940	2.25851e+06
852	178.136	5.489	1.06664e+06	1.77707e+06	820717	855680	1.01805e+06	853718	982201	648094	1.35343e+06	763618	557861	952613	949984	2.64919e+06	1.20321e+06	1.2454e+06	1.20001e+06	1.8971e+06
853	178.542	2.027	3.33811e+06	2.03341e+06	2.17638e+06	3.38463e+06	2.5424e+06	2.85797e+06	3.4928e+06	2.39713e+06	4.88973e+06	3.41764e+06	2.64998e+06	5.41121e+06	3.03113e+06	2.73005e+06	3.05797e+06	3.45485e+06	3.75207e+06	3.70603e+06
854	178.964	1.163	4.00573e+06	3.48182e+06	3.95373e+06	3.08893e+06	2.56908e+06	2.07661e+06	3.64458e+06	3.10176e+06	3.57125e+06	3.22916e+06	2.63022e+06	3.29444e+06	1.29717e+06	2.17746e+06	2.54495e+06	3.4014e+06	3.35574e+06	3.03495e+06
855	178.975	0.837	443202	348192	347529	382245	404317	350312	1.27254e+06	715707	1.314e+06	811011	1.14242e+06	1.43292e+06	415931	525204	501926	511571	661241	591025
856	178.978	16.373	6.19851e+06	8.23905e+06	6.31533e+06	5.78967e+06	6.04504e+06	7.09672e+06	4.7668e+06	6.29968e+06	6.17303e+06	7.82285e+06	7.00184e+06	6.19791e+06	7.59319e+06	8.27659e+06	6.58022e+06	7.41749e+06	6.47911e+06	8.12803e+06
857	178.986	16.288	1.46126e+08	1.32943e+08	1.54845e+08	1.44069e+08	1.27245e+08	1.52762e+08	1.36005e+08	1.29344e+08	1.48392e+08	1.34257e+08	1.32381e+08	5.83437e+07	4.69234e+07	6.26986e+07	1.14799e+08	1.64944e+08	1.41875e+08	1.38821e+08
858	178.999	16.251	1.60908e+06	1.75088e+06	1.83792e+06	1.52989e+06	1.84006e+06	1.25886e+06	1.41172e+06	1.84319e+06	978953	1.84041e+06	722730	1.59181e+06	2.24265e+06	1.72664e+06	1.39054e+06	1.42033e+06	1.96886e+06	1.05674e+06
859	179	16.374	3.64357e+07	2.75479e+07	3.50052e+07	3.02679e+07	1.05132e+08	3.13865e+07	1.63471e+08	2.72698e+07	2.54963e+07	2.52746e+07	2.65962e+07	1.1119e+08	3.89012e+07	3.27188e+07	7.35216e+07	9.96066e+07	1.09463e+08	4.22674e+07
860	179	16.177	1.04121e+07	5.09391e+07	3.6355e+07	3.95664e+07	2.87337e+07	5.47574e+07	4.08611e+07	4.09688e+07	5.83901e+07	7.04522e+06	4.89603e+07	4.01922e+07	5.02205e+07	1.93378e+07	7.10056e+07	5.8259e+08	4.6595e+07	9.44023e+06
861	179	16.24	9.20683e+09	9.20279e+09	7.67676e+09	8.00154e+09	7.0332e+09	5.79426e+09	7.43417e+09	8.76579e+09	8.08479e+09	3.45572e+09	6.94126e+09	7.10908e+09	8.7633e+09	8.08932e+09	8.22463e+09	9.00736e+09	8.06112e+09	8.04387e+09
862	179.014	16.426	3.59326e+07	4.03106e+07	2.28519e+07	3.68671e+07	3.89413e+07	3.87625e+07	3.31974e+07	3.49171e+07	3.56407e+07	3.30941e+07	3.08914e+07	3.5767e+07	3.93897e+07	3.89032e+07	3.1016e+07	3.70206e+07	4.14242e+07	3.90637e+07
863	179.038	16.247	3.62386e+08	3.34352e+08	3.46537e+08	3.72789e+08	3.05413e+08	3.32276e+08	2.8488e+08	3.26577e+08	3.04143e+08	3.42947e+08	2.83244e+08	3.13656e+08	2.92491e+08	3.2704e+08	2.93621e+08	3.20899e+08	2.94925e+08	3.10729e+08
864	179.038	0.765	3.96025e+07	4.2192e+07	4.16899e+07	4.23837e+07	4.45796e+07	4.84823e+07	5.03019e+07	5.21738e+07	3.89864e+07	5.18846e+07	3.77733e+07	1.66485e+07	3.55464e+07	5.34937e+07	3.92503e+07	3.1049e+07	3.00437e+07	4.46258e+07
865	179.058	3.124	1.17581e+06	1.37444e+06	752804	726590	1.147e+06	1.23172e+06	2.25506e+06	1.37998e+06	2.74663e+06	2.63252e+06	2.1199e+06	3.15623e+06	1.96879e+06	2.20228e+06	1.72829e+06	1.74835e+06	2.12615e+06	1.74821e+06
866	179.095	3.022	1.09178e+06	1.04601e+06	1.23662e+06	861815	1.52162e+06	1.4166e+06	1.69769e+06	1.78964e+06	2.38153e+06	1.88743e+06	1.70484e+06	2.35935e+06	1.43636e+06	1.40943e+06	1.54489e+06	1.54758e+06	1.82508e+06	1.67482e+06
867	179.095	3.258	4.45184e+06	3.78405e+06	2.98857e+06	3.61358e+06	4.95693e+06	4.81181e+06	3.37543e+06	2.57308e+06	4.23771e+06	3.74083e+06	3.48862e+06	4.63698e+06	4.342e+06	4.47272e+06	4.96534e+06	5.08743e+06	4.52359e+06	4.38503e+06
868	179.114	5.356	1.26777e+06	612028	324060	1.06935e+06	1.19897e+06	1.06639e+06	3.42235e+06	546854	1.18973e+06	680838	391934	2.00077e+06	2.2362e+06	2.41193e+06	2.15766e+06	2.29457e+06	2.38426e+06	2.65643e+06
869	179.167	5.388	7.10296e+06	7.68173e+06	3.89812e+06	7.33619e+06	4.84547e+06	5.038e+06	8.81479e+06	4.63704e+06	6.93934e+06	4.85702e+06	3.9939e+06	5.03318e+06	8.39369e+06	7.57043e+06	7.82643e+06	8.03148e+06	8.31106e+06	7.63694e+06
870	179.897	0.839	2.20661e+07	2.5641e+07	2.59772e+07	2.24001e+07	2.9776e+07	2.44383e+07	3.37777e+07	2.72287e+07	3.21766e+07	3.57352e+07	3.23026e+07	3.76947e+07	3.07405e+07	3.10752e+07	2.99732e+07	2.90924e+07	3.25967e+07	3.22914e+07
871	179.982	16.511	2.11544e+08	1.48188e+08	2.72271e+08	2.22553e+08	2.8384e+08	2.21211e+08	2.24779e+08	2.17776e+08	3.18407e+08	3.58362e+08	1.57585e+08	2.29026e+08	2.6579e+08	2.86809e+08	2.39592e+08	1.47711e+08	2.72774e+08	2.19396e+08
872	180.007	16.237	7.60329e+08	7.47151e+08	6.06409e+08	6.47877e+08	5.88006e+08	7.48969e+08	6.52813e+08	7.49196e+08	6.5432e+08	7.2005e+08	6.12112e+08	7.00905e+08	8.4413e+08	7.95109e+08	3.34884e+08	7.90969e+08	6.84859e+08	8.24882e+08
873	180.007	16.173	9.96582e+07	2.48211e+07	1.13345e+08	7.11041e+07	6.11774e+07	3.88178e+07	8.2774e+07	1.17803e+08	3.66416e+07	1.08123e+08	5.07664e+07	4.35771e+07	1.39636e+08	4.1762e+07	1.43687e+08	1.32421e+08	6.10867e+07	4.12296e+07
874	180.068	7.002	1.74575e+06	2.35217e+06	3.35625e+06	1.98262e+06	1.78879e+06	1.83461e+06	1.30781e+06	2.72123e+06	2.25417e+06	1.0376e+06	2.47676e+06	2.43689e+06	2.22087e+06	2.44121e+06	2.2811e+06	2.65731e+06	2.74229e+06	2.33281e+06
875	180.068	5.917	811353	939268	802669	735027	662061	721383	765739	714893	740862	845025	930754	701413	689110	907480	672244	695233	654737	706063
876	180.115	6.998	5.18181e+06	5.27351e+06	6.64191e+06	5.17247e+06	5.11931e+06	4.56414e+06	4.42361e+06	5.27275e+06	5.39682e+06	3.26506e+06	6.45352e+06	5.6922e+06	5.71419e+06	4.76963e+06	5.51263e+06	5.47806e+06	5.59677e+06	5.33744e+06
877	180.115	7.68	1.82422e+06	1.75986e+06	1.29871e+06	1.32444e+06	1.98303e+06	1.59719e+06	1.59197e+06	1.7084e+06	1.53495e+06	1.59235e+06	1.47839e+06	1.60504e+06	1.52492e+06	1.74517e+06	1.66213e+06	1.34521e+06	1.33312e+06	1.2858e+06
878	180.151	11.081	3.67196e+06	4.91152e+06	3.22341e+06	2.44401e+06	2.21142e+06	4.04372e+06	9.54095e+06	2.48161e+06	2.24555e+06	2.24261e+06	1.70334e+06	3.0082e+06	1.17282e+07	1.25783e+07	1.1935e+07	1.21341e+07	1.17099e+07	1.14544e+07
879	180.151	6.233	1.8137e+06	784342	1.33426e+06	1.13953e+06	1.0886e+06	847080	615166	828023	824780	1.70884e+06	139211	3.19699e+06	4.11207e+06	5.00321e+06	4.61534e+06	5.19844e+06	4.10159e+06	4.31606e+06
880	180.151	11.204	9.2705e+06	1.05415e+07	8.75439e+06	6.98593e+06	6.10603e+06	1.21371e+07	1.88674e+07	3.43073e+06	6.51123e+06	3.74033e+06	3.06529e+06	7.06833e+06	2.93414e+07	2.93411e+07	2.76169e+07	2.71541e+07	2.72881e+07	2.74764e+07
881	180.151	5.026	5.3942e+06	5.80818e+06	5.05574e+06	4.84348e+06	4.25222e+06	5.22998e+06	6.5771e+06	4.24618e+06	6.04487e+06	3.51969e+06	4.7117e+06	4.73898e+06	5.63062e+06	5.66182e+06	5.58012e+06	6.67713e+06	5.07734e+06	5.23371e+06
882	180.151	5.388	1.3611e+07	1.65055e+07	1.08738e+07	1.35612e+07	9.60189e+06	1.01402e+07	1.83095e+07	9.95444e+06	1.3935e+07	1.02693e+07	9.62154e+06	1.09775e+07	1.58173e+07	1.56472e+07	1.54072e+07	1.62397e+07	1.52745e+07	1.49295e+07
883	180.525	4.152	1.27624e+06	1.16323e+06	1.18662e+06	991605	1.10436e+06	1.22348e+06	1.26938e+06	1.01699e+06	1.32452e+06	845106	1.15445e+06	844304	1.16918e+06	1.21022e+06	1.24019e+06	1.20291e+06	1.0793e+06	1.15802e+06
884	181.006	16.235	2.6369e+07	2.57289e+07	2.35596e+07	2.69254e+07	8.27422e+06	2.08921e+07	1.88147e+07	2.42087e+07	2.05316e+07	2.59859e+07	2.09769e+07	2.38482e+07	2.66608e+07	2.64027e+07	2.58892e+07	3.10093e+07	2.88308e+07	2.57675e+07
885	181.015	16.239	6.66781e+07	6.57064e+07	5.50591e+07	5.22262e+07	6.32882e+07	5.39198e+07	6.33867e+07	5.53873e+07	6.0127e+07	5.74484e+07	5.84077e+07	5.51044e+07	6.392e+07	4.39947e+07	7.38286e+07	5.81934e+07	6.8827e+07	5.80454e+07
886	181.071	0.764	2.18647e+07	2.0774e+07	2.21237e+07	2.04964e+07	2.12695e+07	1.83338e+07	2.75198e+07	2.20911e+07	2.70514e+07	2.45029e+07	2.65095e+07	1.34849e+07	2.43949e+07	2.45616e+07	2.25959e+07	2.24041e+07	2.20233e+07	2.32193e+07
887	181.074	16.154	1.83696e+06	1.67837e+06	1.91339e+06	1.91025e+06	1.93361e+06	1.5083e+06	1.62422e+06	1.62346e+06	2.15834e+06	1.48412e+06	1.43912e+06	1.65856e+06	2.16621e+06	1.72244e+06	2.00786e+06	1.96902e+06	2.25008e+06	2.35758e+06
888	181.074	0.901	8.15869e+07	6.87408e+07	7.05468e+07	1.11094e+08	4.28863e+08	9.30518e+07	5.17515e+08	6.88891e+07	1.01784e+08	8.00675e+07	9.62522e+07	6.90991e+08	9.16834e+07	9.00569e+07	9.09592e+07	4.09996e+08	9.0258e+07	8.75885e+07
889	181.081	3.614	528215	108468	459883	351030	375410	769153	735139	1.0172e+06	2.71289e+06	85731.3	95950.2	471837	2.81948e+06	2.42024e+06	2.75432e+06	2.49115e+06	2.27189e+06	2.70579e+06
890	181.58	6.118	3.88573e+06	3.17416e+06	3.13253e+06	3.64397e+06	3.12803e+06	3.1973e+06	3.27763e+06	3.2921e+06	3.0798e+06	2.73634e+06	2.75158e+06	2.66232e+06	3.70125e+06	3.79358e+06	3.63308e+06	3.34252e+06	3.68402e+06	3.37307e+06
891	181.592	5.387	3.95697e+06	4.76902e+06	2.9215e+06	5.35438e+06	2.75796e+06	3.03362e+06	4.81621e+06	2.74075e+06	3.93404e+06	3.07225e+06	3.61317e+06	4.33191e+06	4.22326e+06	4.33225e+06	4.91279e+06	4.8227e+06	4.88068e+06	4.90009e+06
892	181.954	16.208	1.94606e+08	1.92745e+08	2.00742e+08	1.97058e+08	2.00057e+08	2.09033e+08	2.30975e+08	1.95651e+08	1.84566e+08	1.79775e+08	1.91361e+08	1.8903e+08	2.25207e+08	2.26036e+08	2.10464e+08	2.14197e+08	2.34528e+08	2.2366e+08
893	181.955	0.771	1.31585e+07	1.13259e+07	1.26639e+07	1.14801e+07	1.43924e+07	9.54043e+06	2.25859e+07	1.83832e+07	2.68058e+07	1.88376e+07	2.24428e+07	4.60804e+06	1.45374e+07	1.49414e+07	1.66177e+07	1.55566e+07	1.48569e+07	1.44047e+07
894	181.978	16.24	4.31441e+08	3.47422e+08	6.80456e+08	3.57058e+08	4.30142e+08	4.29578e+08	2.61491e+08	2.34888e+08	2.13197e+08	2.11703e+08	2.23345e+08	4.24762e+08	2.64048e+08	2.97756e+08	2.83949e+08	2.43866e+08	4.31761e+08	4.72494e+08
895	181.978	16.504	4.4381e+09	2.56389e+09	4.7352e+09	4.29969e+09	4.36842e+09	3.91343e+09	4.66707e+09	3.75712e+09	2.93558e+09	4.50552e+09	2.73586e+09	3.65554e+09	5.36646e+09	2.56874e+09	4.91868e+09	4.86706e+09	4.6902e+09	2.40128e+09
896	182.013	2.774	1.21744e+10	1.25921e+10	1.09439e+10	1.03007e+10	1.06516e+10	1.28782e+10	1.18912e+10	1.07879e+10	1.38563e+10	8.69351e+09	1.07639e+10	1.10826e+10	1.21669e+10	1.18449e+10	1.21365e+10	1.20682e+10	1.20744e+10	1.19602e+10
897	182.073	7.065	838750	865200	616618	485204	739990	1.05429e+06	1.31697e+06	699995	670197	816398	597808	463931	750881	924267	1.17658e+06	830057	1.27657e+06	590140
898	182.084	6.23	2.34128e+06	1.29888e+06	212137	1.1523e+06	2.64041e+06	1.80995e+06	1.5183e+06	131253	406431	944269	196848	3.688e+06	7.02696e+06	6.78966e+06	6.92694e+06	6.44282e+06	7.03459e+06	7.59653e+06
899	182.094	4.476	3.16478e+06	2.23965e+06	1.58243e+06	3.21152e+06	1.98841e+06	2.38704e+06	1.82031e+06	3.19046e+06	1.65812e+06	3.03114e+06	2.96985e+06	1.76881e+06	2.18908e+06	1.99332e+06	3.61356e+06	2.45055e+06	3.18535e+06	1.99631e+06
900	182.131	6.738	1.33712e+06	1.32563e+06	684467	1.12528e+06	2.07433e+06	1.01193e+06	1.42186e+06	693806	811877	629276	1.04976e+06	771227	2.43357e+06	2.04215e+06	1.72338e+06	1.67722e+06	2.30536e+06	1.90205e+06
901	182.167	11.195	398653	759134	398816	532458	355681	477031	664601	532463	634173	497561	578952	610876	1.55769e+06	852930	1.09017e+06	698732	1.02597e+06	1.36331e+06
902	182.993	16.24	2.25765e+07	1.85172e+07	1.87123e+07	2.2318e+07	1.83252e+07	1.94435e+07	2.01667e+07	1.8403e+07	1.45251e+07	1.67993e+07	1.54877e+07	2.53974e+07	2.24274e+07	2.35737e+07	1.94909e+07	4.90296e+06	2.1492e+07	2.2777e+07
903	182.996	16.298	5.54117e+07	8.0946e+07	5.38215e+07	6.12747e+07	5.34876e+07	5.03202e+07	4.61032e+07	5.3644e+07	7.577e+07	5.04409e+07	4.6399e+07	5.00164e+07	3.94662e+07	4.84663e+07	8.15092e+07	8.48312e+07	5.82901e+07	5.21755e+07
904	183.003	16.25	9.99495e+06	1.00888e+07	1.07541e+07	1.04173e+07	8.5336e+06	5.23337e+06	8.93533e+06	9.8554e+06	8.11534e+06	7.40893e+06	9.18295e+06	8.67495e+06	1.13782e+07	1.17729e+07	1.05824e+07	9.66532e+06	1.41331e+07	1.07008e+07
905	183.066	8.062	4.21546e+06	7.00708e+06	1.53507e+07	7.85882e+06	4.62042e+06	1.25252e+07	2.21634e+07	1.02909e+07	1.08434e+07	1.88874e+07	2.24025e+07	1.34264e+07	1.01223e+07	2.54933e+07	7.27968e+06	1.26287e+07	1.46544e+07	1.23922e+07
906	183.066	11.242	3.0194e+06	2.54522e+06	4.02976e+06	4.28508e+06	4.40285e+06	3.65599e+06	1.47029e+07	1.78189e+07	2.32134e+07	8.97996e+06	1.52015e+07	2.01061e+07	6.57085e+06	5.62388e+06	7.56896e+06	1.98414e+06	6.5727e+06	2.10912e+07
907	183.066	8.43	1.23204e+06	778405	733086	1.20658e+06	725469	3.50914e+06	5.03744e+06	5.42483e+06	3.94684e+06	3.81346e+06	7.63396e+06	1.25695e+06	4.21892e+06	3.5328e+06	3.66375e+06	5.69176e+06	3.38645e+06	3.51741e+06
908	183.066	8.916	3.2144e+06	3.79182e+06	4.00926e+06	4.55678e+06	4.9495e+06	3.63212e+06	1.25007e+07	8.89921e+06	9.81464e+06	8.17925e+06	1.26687e+07	1.21745e+07	7.60426e+06	8.02968e+06	7.39172e+06	7.06156e+06	7.02111e+06	8.79057e+06
909	183.066	16.184	1.19968e+07	8.58608e+06	1.15526e+07	8.14951e+06	1.02184e+07	1.13634e+07	1.08017e+07	1.02397e+07	1.04953e+07	1.18736e+07	1.27827e+07	1.29694e+07	4.75879e+06	2.42854e+06	3.14202e+06	2.25178e+06	3.64597e+06	7.70197e+06
910	183.066	6.85	4.15521e+07	3.19255e+07	5.80342e+07	5.83262e+07	5.7324e+07	4.72063e+07	6.03754e+07	5.25154e+07	6.12743e+07	5.67517e+07	4.78007e+07	4.14017e+07	5.73988e+07	5.32311e+07	6.57872e+07	5.43584e+07	5.6954e+07	5.36371e+07
911	183.066	6.642	4.48237e+07	3.41599e+07	5.85527e+07	5.78275e+07	5.6923e+07	4.19088e+07	6.52722e+07	5.78269e+07	6.44672e+07	6.5827e+07	5.9529e+07	3.78408e+07	5.99898e+07	5.7508e+07	5.57745e+07	5.76072e+07	5.92924e+07	5.75005e+07
912	183.066	9.191	1.46403e+07	1.28666e+07	1.44005e+07	1.6678e+07	1.62531e+07	1.14127e+07	3.79297e+07	2.78206e+07	2.66229e+07	2.18449e+07	4.03065e+07	2.77988e+07	3.12816e+07	3.15127e+07	3.01058e+07	3.09056e+07	3.31373e+07	3.16404e+07
913	183.066	5.756	3.57681e+06	2.83485e+06	5.04999e+06	4.87422e+06	5.7827e+06	3.86636e+06	5.53438e+06	4.74965e+06	5.26673e+06	5.80339e+06	5.02406e+06	3.59786e+06	5.14547e+06	5.04018e+06	5.21223e+06	5.05877e+06	4.77026e+06	5.02671e+06
914	183.066	1.024	1.75576e+08	4.08228e+07	1.02604e+08	1.59302e+08	1.41751e+08	1.46631e+08	1.71829e+08	2.67599e+08	2.13595e+08	1.18648e+08	1.63061e+08	2.22877e+08	1.75596e+08	1.9172e+08	1.76515e+08	1.37849e+08	1.6305e+08	1.81886e+08
915	183.066	0.88	1.33027e+08	2.44706e+08	1.40192e+08	1.2411e+08	1.29892e+08	1.43349e+08	1.64023e+08	2.75247e+08	1.66858e+08	1.02783e+08	1.42286e+08	2.01396e+08	1.2259e+08	1.13117e+08	1.27015e+08	1.55821e+08	1.45809e+08	1.21803e+08
916	183.09	2.006	3.79629e+06	4.11646e+06	4.14351e+06	5.31972e+06	4.48478e+06	4.23757e+06	7.35059e+06	3.95521e+06	5.69727e+06	4.44817e+06	5.0938e+06	8.44552e+06	5.98485e+06	5.15079e+06	5.34328e+06	4.54841e+06	5.13585e+06	4.44846e+06
917	183.108	4.626	3.06661e+06	3.05659e+06	3.23781e+06	2.96863e+06	3.21564e+06	3.09695e+06	3.09131e+06	2.87542e+06	2.57939e+06	3.52928e+06	3.0351e+06	3.07599e+06	3.5569e+06	3.54878e+06	3.44283e+06	3.43705e+06	3.2048e+06	3.80502e+06
918	183.162	10.983	2.28445e+06	2.01979e+06	1.71275e+06	2.23956e+06	1.93815e+06	1.59155e+06	1.99821e+06	1.68072e+06	1.85953e+06	2.15752e+06	2.08682e+06	1.6966e+06	2.6797e+06	3.10142e+06	3.28973e+06	2.83113e+06	2.93255e+06	2.27149e+06
919	183.162	5.496	2.61033e+06	1.92605e+06	1.83301e+06	2.4767e+06	1.86623e+06	1.95408e+06	2.6261e+06	1.88883e+06	1.89582e+06	1.98133e+06	1.95621e+06	2.0026e+06	2.23374e+06	2.67635e+06	2.4643e+06	2.43735e+06	2.26933e+06	2.66007e+06
920	183.97	1.102	5.01235e+06	5.24763e+06	4.98979e+06	5.39857e+06	4.45578e+06	5.04938e+06	5.35208e+06	5.87174e+06	5.68046e+06	5.09471e+06	5.32093e+06	5.10933e+06	2.41982e+06	2.90592e+06	3.41763e+06	4.33915e+06	4.80342e+06	5.16888e+06
921	183.978	16.254	4.86006e+08	1.39421e+09	1.31535e+09	1.34098e+09	1.22522e+09	1.27431e+09	1.1053e+09	1.24934e+09	1.2052e+09	3.72665e+08	1.20563e+09	5.47825e+08	1.46831e+09	3.83928e+08	4.68285e+08	7.95811e+08	1.00317e+09	1.24952e+09
922	183.978	1.145	3.37976e+06	1.47986e+07	3.42834e+06	1.47795e+07	2.94445e+06	3.28433e+06	2.54027e+06	1.99394e+06	2.97955e+06	2.99679e+06	3.13195e+06	3.2179e+06	3.04355e+06	2.35267e+06	3.4353e+06	3.57445e+06	2.52496e+06	2.80907e+06
923	184	16.239	2.29339e+07	2.83339e+07	1.76383e+06	2.32721e+07	2.12476e+07	2.09892e+07	2.12851e+07	2.01001e+07	2.04162e+07	2.22222e+07	1.9486e+07	2.32901e+07	2.50902e+07	2.81199e+07	2.54511e+07	2.5286e+07	2.76832e+07	2.22878e+07
924	184.025	0.873	1.13982e+07	1.05096e+07	1.10835e+07	1.24329e+07	1.25334e+07	1.49346e+07	2.2076e+07	1.42243e+07	2.90102e+07	2.51244e+07	2.81066e+07	4.66988e+07	1.90029e+07	1.79208e+07	1.87065e+07	1.92624e+07	1.96908e+07	1.81344e+07
925	184.034	0.875	3.18412e+06	3.18492e+06	2.69675e+06	2.06789e+06	3.80692e+06	3.61632e+06	4.20206e+06	3.34961e+06	3.32459e+06	3.7107e+06	3.7786e+06	5.3502e+06	4.19669e+06	3.51981e+06	4.397e+06	4.78642e+06	3.91043e+06	3.14075e+06
926	184.046	0.868	585660	923790	652411	1.43816e+06	575834	756456	669601	679900	743916	666820	652751	770786	644802	1.14086e+06	727509	1.22241e+06	608123	1.22966e+06
927	184.107	4.073	3.02524e+06	3.06599e+06	4.66783e+06	5.08145e+06	4.86297e+06	3.13484e+06	3.67403e+06	4.28187e+06	3.03803e+06	3.23044e+06	4.79083e+06	3.4356e+06	5.40881e+06	4.52589e+06	5.07382e+06	4.99817e+06	3.3979e+06	4.04912e+06
928	184.108	0.811	2.16559e+06	2.04152e+06	2.9837e+06	1.72915e+06	2.67917e+06	1.56402e+06	1.83467e+06	1.34963e+06	1.4715e+06	2.27436e+06	2.15634e+06	4.0391e+06	2.02027e+06	1.69514e+06	674595	1.21271e+06	2.18378e+06	3.63243e+06
929	184.146	5.74	83382.9	420723	574780	265673	577866	111645	1.49823e+06	431519	829794	451668	899948	686798	509900	412578	401253	456370	459411	476791
930	184.146	11.376	458008	379607	788012	1.09266e+06	412937	914026	1.70342e+06	1.6217e+06	1.97119e+06	1.68812e+06	983302	2.13617e+06	1.77865e+06	2.51164e+06	1.56345e+06	1.29551e+06	1.35588e+06	1.18774e+06
931	184.894	1.116	1.05916e+06	1.29904e+06	1.30374e+06	1.04067e+06	1.08405e+06	1.09411e+06	1.17477e+06	1.52872e+06	1.24124e+06	1.16238e+06	1.63376e+06	1.01529e+06	749528	758061	951927	1.14068e+06	1.16533e+06	1.17232e+06
932	184.952	0.856	9.1674e+06	1.27944e+07	8.26357e+06	1.1803e+07	9.41695e+06	9.95924e+06	3.09859e+07	2.53881e+07	2.6925e+07	2.20651e+07	3.15915e+07	3.06157e+07	1.67857e+07	1.69567e+07	1.73937e+07	1.672e+07	1.75694e+07	2.58594e+07
933	184.981	1.151	1.51375e+06	1.55465e+06	1.30678e+06	1.58773e+06	1.67182e+06	1.62018e+06	2.07804e+06	1.35799e+06	1.84511e+06	2.25182e+06	1.92394e+06	1.38458e+06	1.15771e+06	1.01174e+06	1.25686e+06	1.62564e+06	1.8976e+06	1.77687e+06
934	184.983	0.831	1.86577e+06	1.74865e+06	1.8227e+06	1.5706e+06	2.10201e+06	2.67321e+06	3.66745e+06	4.88395e+06	4.27908e+06	4.11651e+06	3.28528e+06	5.09517e+06	2.98132e+06	3.84046e+06	2.83531e+06	2.91299e+06	2.88756e+06	2.88114e+06
935	185.009	0.867	2.68362e+06	2.2873e+06	1.19632e+06	4.67659e+06	2.3697e+06	2.16923e+06	5.24863e+06	1.66465e+06	6.56583e+06	2.96886e+06	6.83989e+06	7.54534e+06	6.24707e+06	4.07389e+06	2.49882e+06	3.13949e+06	3.84033e+06	2.88843e+06
936	185.066	0.896	1.11086e+06	754605	350484	476871	1.43469e+06	1.58611e+06	517439	286363	644405	1.19115e+06	1.62467e+06	1.78791e+06	1.02433e+06	398546	1.2283e+06	1.17698e+06	1.22766e+06	584650
937	185.07	0.869	2.57064e+06	944991	1.21835e+06	1.19911e+06	1.05229e+06	1.19936e+06	1.10019e+06	1.82994e+06	485965	563681	868104	1.45804e+06	937690	1.01211e+06	1.09059e+06	799561	1.04691e+06	1.1399e+06
938	185.105	3.537	5.99274e+06	5.53152e+06	4.30211e+06	6.77896e+06	1.11714e+07	7.18433e+06	1.88675e+07	3.84753e+06	6.58839e+06	5.51548e+06	7.79149e+06	4.77979e+06	5.32663e+06	6.30651e+06	9.57574e+06	6.24916e+06	1.06458e+07	1.12696e+07
939	185.142	4.212	1.38941e+06	1.8525e+06	766151	1.52106e+06	958771	785125	1.44025e+06	837190	975107	813249	924514	578155	1.07268e+06	1.42959e+06	786502	939170	1.12165e+06	956890
940	185.178	7.539	3.57711e+06	4.26437e+06	3.83423e+06	4.49143e+06	4.00408e+06	3.57219e+06	4.02415e+06	3.47284e+06	3.55102e+06	3.53134e+06	3.80128e+06	4.08181e+06	3.72009e+06	4.60582e+06	4.39356e+06	4.40943e+06	4.1504e+06	4.36133e+06
941	185.214	6.723	687313	2.6131e+06	572273	7.6884e+07	677908	1.15689e+06	550539	775156	617802	1.55924e+06	1.24806e+06	436767	1.13526e+07	1.17125e+07	1.11587e+07	1.03679e+07	1.03524e+07	1.03273e+07
942	185.627	0.759	3.15776e+06	3.40668e+06	2.47843e+06	2.45019e+06	4.86084e+06	4.46209e+06	634956	421573	709310	514776	275237	897516	2.0273e+06	1.93077e+06	1.94913e+06	1.97048e+06	1.93526e+06	1.63483e+06
943	185.949	0.431	2.22739e+08	2.47202e+08	2.29098e+06	1.825e+08	1.30701e+07	854098	391500	2.98079e+06	1.58209e+07	3.49331e+06	1.38566e+07	1.30262e+07	4.59519e+06	932107	4.21451e+06	1.73594e+08	1.16804e+06	4.00396e+06
944	185.985	1.14	6.94105e+06	1.02331e+07	9.07263e+06	1.0149e+07	8.04854e+06	8.30939e+06	7.53151e+06	7.34935e+06	7.31903e+06	8.73271e+06	7.76653e+06	5.45466e+06	4.3758e+06	5.64282e+06	4.82045e+06	6.67801e+06	8.17311e+06	7.57159e+06
945	185.996	10.617	630240	334035	1.07986e+06	95028.2	1.21965e+06	99466.1	401396	1.85382e+06	213371	66596.2	295237	1.46755e+06	2.72845e+06	1.35335e+06	2.36497e+06	763253	1.72793e+06	943620
946	185.996	9.541	632910	398877	431661	409934	418804	263546	1.58431e+06	1.55797e+06	1.79549e+06	1.14706e+06	1.34949e+06	879412	1.90818e+06	1.98734e+06	1.87303e+06	1.98767e+06	1.91595e+06	1.66909e+06
947	186.022	0.951	3.07048e+06	1.91381e+06	2.46341e+06	1.41792e+06	3.26458e+06	3.90953e+06	2.48251e+06	3.2887e+06	2.04198e+06	4.16512e+06	2.3858e+06	2.66372e+06	2.84423e+06	3.00748e+06	2.60864e+06	2.13029e+06	2.53499e+06	1.64804e+06
948	186.023	0.946	571142	500161	521899	1.09737e+06	548526	567632	982646	990628	2.14657e+06	532272	2.32844e+06	1.3653e+06	628568	593467	836687	1.0531e+06	670162	962706
949	186.064	0.862	635451	701301	285264	634300	558490	981561	281912	190517	290579	578448	315944	801177	1.20347e+06	723484	508877	880382	895151	1.13373e+06
950	186.071	3.802	2.29494e+07	2.20315e+07	2.55161e+07	2.34455e+07	3.07688e+07	3.24535e+07	2.95043e+07	1.59257e+07	3.33037e+07	2.33567e+07	2.61764e+07	5.53906e+07	3.09511e+07	2.89783e+07	2.84341e+07	2.99769e+07	3.00331e+07	3.10548e+07
951	186.077	0.765	6.85031e+08	6.38864e+08	6.66587e+08	6.18353e+08	6.54357e+08	6.41709e+08	8.64858e+08	7.47725e+08	9.02113e+08	8.01391e+08	8.44892e+08	3.9207e+08	7.10534e+08	7.31652e+08	6.9954e+08	6.93958e+08	7.21602e+08	6.95108e+08
952	186.077	16.235	5.71675e+08	6.68741e+08	6.33393e+08	6.40473e+08	7.31673e+08	5.95542e+08	6.06392e+08	6.06846e+08	5.79728e+08	5.71053e+08	7.76345e+08	6.40371e+08	7.84065e+08	6.33037e+08	7.19935e+08	5.89585e+08	5.90642e+08	5.67755e+08
953	186.086	7.329	899787	1.10528e+06	979828	903723	931009	787727	717136	739148	643580	586876	568498	697781	897938	740499	839224	1.01652e+06	763053	878255
954	186.086	8	1.12969e+06	1.25987e+06	1.48022e+06	1.3274e+06	1.13141e+06	1.11415e+06	607021	594040	292785	510598	507817	552750	561288	837987	919876	819141	822912	1.21007e+06
955	186.089	10.05	666554	714801	1.80384e+06	1.12086e+06	817151	619400	909569	616869	1.54675e+06	890516	824092	413977	1.02025e+06	926982	983098	1.59414e+06	1.02424e+06	823871
956	186.09	10.064	49315.2	50413.8	61219.4	57326.5	53824.7	62289	197188	183518	174459	244610	280561	176454	200370	328605	237008	287558	858814	141161
957	186.1	0.924	5.18189e+07	3.90087e+07	3.59512e+07	4.31211e+07	4.27295e+07	4.16e+07	3.40938e+07	3.76386e+07	3.21624e+07	2.7351e+07	2.72598e+07	3.61035e+07	3.41374e+07	3.82449e+07	3.98826e+07	3.07783e+07	2.84317e+07	3.24307e+07
958	186.635	0.76	1.29295e+06	1.16299e+06	1.64744e+06	2.1081e+06	1.9202e+06	1.66536e+06	2.30167e+06	1.58854e+06	2.48256e+06	1.73391e+06	2.36378e+06	3.05492e+06	1.65859e+06	1.7961e+06	1.65608e+06	1.81126e+06	2.46553e+06	1.4329e+06
959	186.948	17.381	448706	88333.6	464971	764210	1.2161e+06	570584	422484	604939	387850	578734	630784	1.30918e+06	92832.2	111137	77956.7	315946	372073	617536
960	186.948	17.091	203625	310065	124882	234456	1.2161e+06	255077	140254	124263	862862	170448	628886	359906	114195	122018	128075	190375	200148	128654
961	186.949	17.365	139655	91354	79274.7	684303	261461	87688.2	126283	258691	183516	111829	171047	987387	88224.9	90835.6	85418.9	76247.1	145353	183746
962	186.949	17.089	432719	406395	229359	432670	417895	95628.9	241684	100256	624853	202651	445665	127257	136749	117091	179974	324584	173798	220452
963	186.953	17.061	1.93846e+06	1.58208e+06	1.74405e+06	2.11924e+06	1.06852e+06	1.49796e+06	1.65139e+06	2.24001e+06	2.66002e+06	1.57392e+06	5.74676e+06	1.52063e+06	845105	1.61795e+06	1.41474e+06	1.55391e+06	1.69216e+06	2.09216e+06
964	186.953	17.336	920677	281696	923101	3.17946e+06	2.9845e+06	839462	1.12179e+06	1.10706e+06	925228	251923	967639	4.4114e+06	729253	720734	854678	937369	197331	1.15656e+06
965	186.974	16.237	6.01057e+07	4.90284e+07	5.84937e+07	5.46755e+07	5.51867e+07	5.37992e+07	5.189e+07	1.93133e+07	5.0132e+07	5.19328e+07	5.00014e+07	5.11825e+07	5.41641e+07	5.26213e+07	5.91628e+07	6.1655e+07	5.75387e+07	6.0083e+07
966	186.993	11.61	1.07931e+06	752656	508647	574604	512713	537903	592173	214245	436923	645377	614734	605096	3.95612e+06	3.0701e+06	3.47228e+06	3.38906e+06	2.86259e+06	2.64477e+06
967	186.993	10.556	1.02349e+06	478464	1.1852e+06	478042	745428	406538	1.91774e+06	808077	391797	738447	654673	730032	2.37872e+06	3.58042e+06	3.06636e+06	1.76383e+06	1.4624e+06	1.57568e+06
968	187.03	1.187	2.96249e+06	2.2241e+06	1.56316e+06	3.30215e+06	2.08916e+06	1.7586e+06	2.62902e+06	1.44036e+06	883328	1.43852e+06	1.81442e+06	3.46942e+06	3.17501e+06	1.87636e+06	3.53196e+06	1.5982e+06	1.7342e+06	1.61872e+06
969	187.063	2.704	1.07271e+09	9.67889e+08	1.03443e+09	1.14768e+09	1.30917e+09	1.17166e+09	1.62271e+09	1.03905e+09	1.80255e+09	1.50096e+09	1.4619e+09	2.47466e+09	1.37416e+09	1.39083e+09	1.39683e+09	1.42845e+09	1.44908e+09	1.43149e+09
970	187.067	0.899	1.39127e+06	1.54696e+06	1.77849e+06	648756	2.38574e+06	1.81391e+06	1.43039e+06	833069	750888	1.12085e+06	1.48351e+06	714002	1.07408e+06	1.12913e+06	857526	982304	1.00485e+06	960932
971	187.077	16.229	6.30922e+07	5.72259e+07	6.21596e+07	5.46631e+07	6.05446e+07	4.86662e+07	4.33145e+07	5.01193e+07	4.96309e+07	4.74724e+07	4.7071e+07	6.47039e+07	5.06951e+07	4.9871e+07	5.25105e+07	5.48242e+07	7.07304e+07	5.30421e+07
972	187.108	1.188	4.40505e+06	4.60216e+06	3.83896e+06	4.24103e+06	5.01125e+06	3.99863e+06	3.89331e+06	2.69035e+06	3.2744e+06	4.03425e+06	3.78282e+06	6.84757e+06	4.32007e+06	4.44199e+06	4.32291e+06	4.09306e+06	4.77342e+06	3.5274e+06
973	187.108	1.635	1.37897e+06	1.33239e+06	904229	892782	961101	1.28369e+06	1.53438e+06	1.14509e+06	1.43899e+06	1.25916e+06	1.11705e+06	2.18741e+06	665141	1.14658e+06	1.15323e+06	796811	1.24082e+06	855354
974	187.121	9.656	1.56938e+07	1.12105e+07	7.52003e+06	8.58548e+06	9.59502e+06	1.01562e+07	1.05936e+07	6.23393e+06	3.05616e+06	8.97875e+06	9.78956e+06	6.84904e+06	1.11181e+07	1.00921e+07	1.16071e+07	1.07109e+07	1.01246e+07	9.8009e+06
975	187.121	3.388	1.18792e+08	1.67783e+08	2.96747e+07	1.14961e+08	6.54797e+07	3.79093e+07	1.50729e+08	4.20288e+07	3.66315e+07	8.18426e+07	6.07342e+07	3.90635e+07	7.58788e+07	7.33087e+07	7.49827e+07	6.85557e+07	6.42084e+07	6.87597e+07
976	187.168	0.788	8.08341e+06	1.17425e+07	8.52808e+06	8.03512e+06	1.46375e+07	8.18989e+06	3.37147e+07	2.48076e+07	4.15733e+07	2.96518e+07	3.4659e+07	4.1725e+07	2.35692e+07	2.35823e+07	1.87106e+07	2.38694e+07	2.6033e+07	2.47826e+07
977	187.971	16.239	4.91827e+07	4.41909e+07	5.17162e+07	4.70391e+07	3.48461e+07	4.13145e+07	4.50446e+07	4.49676e+07	4.46429e+07	4.11995e+07	4.01826e+07	4.9001e+07	4.76662e+07	4.88303e+07	4.87127e+07	4.91108e+07	5.40906e+07	4.81051e+07
978	188.038	16.382	4.0036e+07	5.22124e+07	4.12877e+07	3.59379e+07	5.04794e+07	5.3498e+07	5.643e+07	3.35455e+07	3.30974e+07	5.22069e+07	3.59179e+07	3.69848e+07	4.68317e+07	5.78516e+07	3.86888e+07	5.28365e+07	5.07301e+07	6.08844e+07
979	188.074	16.23	7.35435e+07	6.47504e+07	7.30204e+07	8.37717e+07	6.33869e+07	6.8778e+07	6.39264e+07	6.95115e+07	5.57512e+07	6.71383e+07	6.10348e+07	6.97221e+07	7.2444e+07	6.16859e+07	8.57862e+07	7.6545e+07	7.02682e+07	7.25732e+07
980	188.105	10.05	1.41949e+07	1.0391e+07	2.4581e+07	1.43677e+07	1.23483e+07	1.58798e+07	1.31399e+07	1.27226e+07	1.86247e+07	1.41199e+07	8.95758e+06	7.8673e+06	1.67604e+07	1.75897e+07	1.98658e+07	2.02531e+07	2.18282e+07	1.99631e+07
981	188.105	4.039	2.64297e+06	2.46215e+06	940527	2.42967e+06	2.29015e+06	2.06032e+06	2.60615e+06	620210	772171	2.24242e+06	1.88952e+06	2.16733e+06	2.56691e+06	2.92004e+06	3.03453e+06	3.34705e+06	2.96448e+06	3.01334e+06
982	188.116	0.899	1.03208e+06	1.94613e+06	1.22919e+06	3.29559e+06	1.28619e+06	1.5397e+06	1.52816e+06	1.48387e+06	1.36377e+06	1.34917e+06	1.09451e+06	1.44958e+06	1.99114e+06	1.76026e+06	1.89868e+06	2.48866e+06	2.14147e+06	1.28131e+06
983	188.116	1.387	1.19717e+07	1.7157e+07	9.08478e+06	1.20036e+07	8.27331e+06	7.63647e+06	7.56629e+06	1.74172e+07	6.4466e+06	1.31512e+07	1.46564e+07	1.0018e+07	1.08017e+07	1.14074e+07	1.08335e+07	1.07833e+07	1.07447e+07	9.82113e+06
984	188.116	2.53	3.41241e+07	4.15141e+07	2.07901e+07	4.51516e+07	3.18747e+07	2.18168e+07	2.04009e+07	3.43888e+07	1.77691e+07	3.48056e+07	2.88015e+07	3.30638e+07	2.59757e+07	2.51049e+07	2.79562e+07	2.70361e+07	2.68275e+07	2.76245e+07
985	188.474	16.515	5.79595e+07	8.2425e+07	6.72333e+07	6.04988e+07	7.61456e+07	7.77025e+07	7.08915e+07	8.34668e+07	9.28745e+07	8.67881e+07	7.29818e+07	8.12234e+07	9.4092e+07	9.31529e+07	5.61428e+07	7.09256e+07	6.09933e+07	9.5892e+06
986	188.949	1.17	2.83033e+07	2.56569e+07	2.50993e+07	2.41143e+07	2.52768e+07	2.7242e+07	2.41896e+07	1.81607e+07	2.74337e+07	2.69269e+07	2.6757e+07	2.61297e+07	1.16216e+07	1.46963e+07	1.57564e+07	1.9901e+07	2.46647e+07	2.41634e+07
987	188.973	16.402	1.04918e+07	6.09403e+06	1.40053e+06	6.9174e+06	1.80252e+06	2.887e+06	4.46099e+06	2.7632e+06	5.76337e+06	7.21896e+06	5.7031e+06	4.86033e+06	3.31293e+06	6.00863e+06	4.76199e+06	6.0265e+06	4.5143e+06	3.66063e+06
988	188.992	16.38	1.24554e+07	1.49365e+07	1.32526e+07	7.9599e+06	8.92886e+06	1.10544e+07	8.19615e+06	1.11439e+07	1.35282e+07	1.48973e+07	6.65069e+06	1.02211e+07	8.97606e+06	1.47749e+07	6.38668e+06	1.33496e+07	1.24448e+07	1.10329e+07
989	188.993	11.621	574351	530493	469245	636121	488110	400509	702190	501845	724686	390683	620465	511353	4.90589e+06	4.32224e+06	3.9522e+06	3.58045e+06	3.70451e+06	3.18028e+06
990	188.993	10.733	4.10869e+06	3.0657e+06	3.31803e+06	3.22523e+06	3.16486e+06	3.72988e+06	8.04834e+06	6.02985e+06	7.20852e+06	5.38201e+06	6.03784e+06	8.31756e+06	9.26431e+06	1.05511e+07	1.03368e+07	1.03804e+07	9.56339e+06	9.46259e+06
991	188.993	10.567	5.09238e+06	4.92332e+06	4.57601e+06	4.54544e+06	4.66038e+06	3.5036e+06	9.0457e+06	9.71594e+06	8.66626e+06	6.22023e+06	8.08909e+06	4.0831e+06	1.18888e+07	1.16976e+07	1.09078e+07	1.09748e+07	1.06955e+07	9.72365e+06
992	188.993	9.538	1.09388e+06	647071	858383	699384	639473	578022	3.1922e+06	3.58289e+06	3.41231e+06	2.49337e+06	3.19673e+06	1.81147e+06	3.33341e+06	2.98432e+06	2.78634e+06	3.46019e+06	3.03853e+06	3.33266e+06
993	189.042	9.014	6.05608e+06	5.847e+06	6.79895e+06	5.89813e+06	5.93082e+06	8.60679e+06	5.13254e+06	5.20568e+06	5.90727e+06	5.00012e+06	5.50258e+06	5.25447e+06	7.56224e+06	7.3033e+06	6.7035e+06	6.86076e+06	6.41733e+06	6.89344e+06
994	189.042	8.124	1.30915e+06	1.17089e+06	1.26366e+06	95549.3	1.12945e+06	971611	1.78812e+06	775235	2.11227e+06	1.97408e+06	1.66763e+06	2.92049e+06	1.33406e+06	839767	981211	1.09627e+06	1.2386e+06	1.54484e+06
995	189.067	2.712	610250	805200	1.19634e+06	594186	1.23669e+06	972386	621479	725004	760757	587127	589960	995367	676419	687318	486926	697202	665111	527587
996	189.074	0.828	4.722e+06	3.48353e+06	4.67295e+06	3.13833e+06	5.49397e+06	4.722e+06	3.93198e+06	3.28317e+06	5.33784e+06	4.17402e+06	5.35512e+06	6.89323e+06	5.83953e+06	6.18279e+06	4.0034e+06	4.41078e+06	5.06113e+06	5.40184e+06
997	189.075	0.841	208995	337810	101102	214161	127458	162221	122820	116341	114874	112137	120855	122876	232557	122064	89906	158447	257012	216846
998	189.079	1.787	5.69388e+06	3.46555e+06	4.91529e+06	5.54243e+06	6.17941e+06	4.53045e+06	5.03695e+06	4.04725e+06	8.35098e+06	6.38878e+06	7.03525e+06	1.02835e+07	5.56029e+06	7.28229e+06	7.29984e+06	5.70224e+06	7.23091e+06	7.47468e+06
999	189.082	3.071	3.446e+06	3.50648e+06	4.36464e+06	3.67425e+06	4.78668e+06	4.1927e+06	5.72893e+06	3.00731e+06	6.52824e+06	4.93111e+06	5.74507e+06	1.70548e+07	6.25499e+06	5.55382e+06	5.82147e+06	5.46254e+06	6.61757e+06	5.77309e+06
1000	189.1	3.097	735237	569452	701611	1.02627e+06	1.00474e+06	703672	2.3333e+06	650641	2.5349e+06	1.004e+06	1.58477e+06	2.6802e+06	1.30985e+06	1.34762e+06	1.29375e+06	1.32802e+06	1.49676e+06	1.29338e+06
1001	189.482	16.226	4.5613e+06	4.64545e+06	4.15299e+06	3.23977e+06	3.04952e+06	4.00325e+06	3.86505e+06	3.4365e+06	3.95311e+06	2.31195e+06	3.0942e+06	4.57002e+06	4.72899e+06	5.51782e+06	4.58735e+06	4.951e+06	5.16968e+06	5.97359e+06
1002	189.971	16.242	1.42102e+07	1.33758e+07	1.70217e+07	1.51034e+07	1.33453e+07	1.16118e+07	1.09114e+07	1.39874e+07	1.29156e+07	1.32377e+07	1.10034e+07	1.28316e+07	1.53317e+07	1.62647e+07	1.40028e+07	1.63979e+07	1.3624e+07	1.59918e+07
1003	189.98	17.083	356630	274456	282858	381027	373231	157021	158350	305035	848981	138827	459001	189341	323756	122833	126069	121692	306570	407737
1004	190.095	0.92	6.96193e+06	6.84866e+06	1.03222e+07	1.87653e+07	1.14134e+07	1.18454e+07	7.50335e+06	6.42997e+06	9.66474e+06	5.5089e+06	6.77792e+06	1.23962e+07	6.26436e+06	6.92822e+06	8.62196e+06	6.73108e+06	1.30432e+07	1.24666e+07
1005	190.099	6.477	400782	1.10269e+06	527176	511703	485524	517485	470772	477210	424357	509392	563617	527329	487424	539346	473191	582702	551325	474887
1006	190.136	11.204	1.1433e+07	1.51784e+07	1.14891e+07	8.35441e+06	5.6681e+06	1.29926e+07	2.49378e+07	6.12041e+06	6.82037e+06	5.68323e+06	5.28079e+06	8.96851e+06	3.90373e+07	3.52124e+07	3.89546e+07	3.53709e+07	3.83575e+07	3.55989e+07
1007	190.136	11.082	6.65218e+06	1.28662e+07	8.17661e+06	4.5659e+06	4.09229e+06	1.02948e+07	1.70962e+07	4.07744e+06	5.56389e+06	5.61346e+06	3.32009e+06	6.78773e+06	2.11442e+07	2.31561e+07	2.34497e+07	2.22545e+07	2.13022e+07	2.0999e+07
1008	190.136	5.388	4.87115e+06	5.53006e+06	2.96468e+06	5.37409e+06	3.6931e+06	3.37035e+06	6.39611e+06	3.36468e+06	5.09323e+06	3.3075e+06	2.87182e+06	3.34911e+06	5.77571e+06	5.57627e+06	5.26633e+06	5.88493e+06	5.50145e+06	5.26123e+06
1009	190.472	16.314	5.80395e+06	3.90872e+06	3.39793e+06	4.09098e+06	4.667e+06	4.62671e+06	4.36139e+06	4.86613e+06	4.59138e+06	4.47752e+06	3.3627e+06	5.02071e+06	4.71851e+06	5.08189e+06	4.03066e+06	4.62532e+06	4.70198e+06	5.02246e+06
1010	190.591	6.524	299971	83572.7	71262.8	94826.9	452223	223674	110862	72435.8	72832.5	103107	69203.4	153179	1.17329e+06	1.13691e+06	1.07732e+06	1.24065e+06	982996	1.45012e+06
1011	190.609	9.701	172772	80577.9	172527	149461	158241	206409	1.00539e+06	398564	1.30581e+06	774063	525245	1.80334e+06	596238	714302	641120	708502	636446	686512
1012	190.609	9.535	330506	299717	364973	326527	159495	194086	950364	1.05581e+06	998896	755319	1.14721e+06	451602	800249	1.32182e+06	859510	1.24164e+06	973092	1.06451e+06
1013	191.017	0.862	6.65542e+07	7.18699e+07	7.52576e+07	5.24791e+07	7.7942e+07	7.31813e+07	5.78579e+07	6.18572e+07	4.81559e+07	8.6726e+07	5.18333e+07	6.82942e+07	5.92668e+07	6.76002e+07	5.84844e+07	9.4155e+07	8.01894e+07	6.93342e+07
1014	191.025	0.899	3.22367e+06	3.17622e+06	2.86515e+06	2.7277e+06	2.27939e+06	4.09182e+06	3.01654e+06	2.01613e+06	2.72699e+06	2.42317e+06	2.47691e+06	2.81595e+06	2.36469e+06	1.59213e+06	3.28922e+06	6.08573e+06	2.12636e+06	4.23438e+06
1015	191.025	1.054	1.43675e+07	1.10213e+07	1.0956e+07	1.39098e+07	1.45101e+07	1.87128e+07	1.68946e+07	8.3072e+06	8.67906e+06	1.32533e+07	1.53319e+07	1.79687e+07	1.18661e+07	1.17252e+07	1.66958e+07	1.14043e+07	1.20588e+07	1.51038e+07
1016	191.025	1.165	4.97681e+06	3.32854e+06	6.10767e+06	3.18068e+06	7.62395e+06	6.04244e+06	8.20655e+06	9.92647e+06	1.00995e+07	7.69638e+06	6.50362e+06	7.99031e+06	1.1118e+07	6.33797e+06	5.41983e+06	7.57943e+06	6.84743e+06	5.67841e+06
1017	191.054	0.769	2.20107e+07	2.0126e+07	1.99011e+07	1.84884e+07	1.87029e+07	1.60785e+07	2.41112e+07	2.1527e+07	2.62639e+07	2.6977e+07	2.36713e+07	9.69133e+06	2.11189e+07	2.02626e+07	2.40543e+07	2.14358e+07	2.50718e+07	2.21873e+07
1018	191.058	1.728	2.46183e+06	2.27874e+06	2.0522e+06	2.1608e+06	3.15979e+06	2.93607e+06	3.39308e+06	2.13859e+06	4.4241e+06	3.55966e+06	3.35861e+06	5.30822e+06	2.84419e+06	3.42056e+06	3.4087e+06	3.75153e+06	3.10182e+06	2.85805e+06
1019	191.058	2.91	645014	282243	743789	358435	550009	754600	1.35013e+06	595526	2.3195e+06	1.51147e+06	1.1021e+06	4.52265e+06	1.42536e+06	1.34732e+06	1.18862e+06	1.42638e+06	1.53331e+06	1.49083e+06
1020	191.062	2.856	3.61694e+06	3.82689e+06	3.28557e+06	2.58316e+06	3.98223e+06	2.73306e+06	2.04932e+06	1.86931e+06	2.69652e+06	2.97821e+06	2.41874e+06	3.40427e+06	3.41313e+06	2.74786e+06	3.20261e+06	2.94027e+06	3.08476e+06	2.91377e+06
1021	191.131	5.888	2.10363e+06	2.66817e+06	2.29073e+06	2.28218e+06	1.76226e+06	2.42878e+06	2.02957e+06	2.26183e+06	2.19766e+06	1.96185e+06	2.16081e+06	2.87087e+06	2.54409e+06	2.70846e+06	2.79386e+06	3.67354e+06	2.84439e+06	2.50373e+06
1022	191.143	11.206	1.06801e+06	893166	601692	569130	455711	1.17497e+06	1.97158e+06	571533	461813	471782	424793	698353	3.71182e+06	3.26518e+06	3.83854e+06	3.71712e+06	3.49833e+06	3.46012e+06
1023	191.143	11.082	638451	851110	603157	311905	321679	883398	1.77174e+06	333793	362926	581959	268124	735025	2.41917e+06	2.12485e+06	2.63624e+06	2.14292e+06	2.25316e+06	2.38201e+06
1024	191.694	7.157	147689	115711	68968.1	125837	60803.3	54998.2	1.18702e+06	1.64782e+06	934076	842715	798608	706169	457920	310928	464565	593489	206844	366874
1025	191.969	16.259	2.31905e+06	1.70319e+06	2.55859e+06	1.96644e+06	1.77553e+06	1.89296e+06	2.53166e+06	2.48248e+06	1.27198e+06	1.43474e+06	1.08019e+06	1.28472e+06	1.74232e+06	2.6654e+06	1.67771e+06	1.62085e+06	1.59446e+06	1.77132e+06
1026	191.999	16.285	1.17481e+07	1.06078e+07	9.35164e+06	9.53169e+06	8.10089e+06	8.71092e+06	1.01169e+07	1.16575e+07	1.09704e+07	9.1214e+06	1.02391e+07	1.13485e+07	1.08297e+07	9.46964e+06	9.54111e+06	1.0944e+07	1.1725e+07	1.15188e+07
1027	192.02	0.962	6.32039e+06	6.37129e+06	3.54863e+06	5.61716e+06	8.92471e+06	5.86086e+06	8.05023e+06	4.63347e+06	8.67354e+06	2.24637e+06	7.40134e+06	1.24665e+07	7.74431e+06	7.99901e+06	6.92034e+06	9.3379e+06	7.15638e+06	7.31104e+06
1028	192.042	6.701	2.38624e+06	1.91036e+06	1.79609e+06	1.80899e+06	1.71277e+06	2.02315e+06	1.21913e+06	1.37983e+06	1.14223e+06	1.16037e+06	1.12254e+06	1.02432e+06	3.33466e+06	2.93932e+06	2.64643e+06	2.20782e+06	2.71447e+06	2.57269e+06
1029	192.042	3.571	6.07505e+06	5.64057e+06	5.06042e+06	4.88887e+06	5.02064e+06	4.08948e+06	4.16778e+06	4.99061e+06	4.65229e+06	4.11423e+06	4.66935e+06	4.82051e+06	4.40774e+06	5.88985e+06	4.68274e+06	5.2078e+06	5.7191e+06	5.02687e+06
1030	192.06	0.872	5.90203e+06	6.60517e+06	6.84662e+06	3.20203e+06	6.39567e+06	5.82342e+06	4.4365e+06	3.51424e+06	4.94274e+06	5.30986e+06	4.03658e+06	6.24923e+06	6.11192e+06	4.83168e+06	4.86698e+06	5.54756e+06	3.85073e+06	5.68088e+06
1031	192.061	1.186	1.10494e+06	1.07311e+06	1.26577e+06	1.61059e+06	1.75189e+06	1.60149e+06	1.03561e+06	688666	1.59695e+06	865616	968564	1.80481e+06	1.13988e+06	1.13744e+06	1.47865e+06	944952	1.36363e+06	1.05929e+06
1032	192.061	0.895	5.88529e+06	5.35865e+06	5.07912e+06	6.14949e+06	5.62718e+06	4.66868e+06	6.2461e+06	4.20918e+06	6.70321e+06	4.48665e+06	6.77992e+06	8.5181e+06	7.03581e+06	7.02095e+06	6.47763e+06	4.80055e+06	6.06064e+06	6.31128e+06
1033	192.075	0.874	1.31621e+06	1.86066e+06	884078	1.84341e+06	876289	1.01942e+06	1.01286e+06	1.17194e+06	1.08279e+06	850322	1.02557e+06	1.19102e+06	1.00416e+06	948083	922434	964262	1.05839e+06	1.14087e+06
1034	192.115	7.359	1.66854e+06	1.56739e+06	1.53787e+06	1.86853e+06	1.60145e+06	1.53937e+06	2.24646e+06	1.88006e+06	2.18293e+06	1.26261e+06	1.21289e+06	1.13516e+06	1.58308e+06	1.93691e+06	1.69266e+06	1.4735e+06	1.67141e+06	1.72965e+06
1035	192.124	0.808	1.16521e+06	946344	1.05652e+06	609554	754788	961763	1.04751e+06	901296	1.08031e+06	709668	884854	1.30186e+06	585555	967944	697696	873113	989052	944129
1036	192.124	1.566	1.84053e+06	1.50325e+06	1.81401e+06	1.71281e+06	2.24309e+06	1.56522e+06	1.15402e+06	936068	1.06691e+06	1.25132e+06	1.2585e+06	1.86816e+06	1.36264e+06	1.47506e+06	1.43906e+06	1.59013e+06	1.43227e+06	1.31738e+06
1037	192.136	3.241	373715	285427	1.10707e+06	125860	256109	265179	266441	297801	1.26011e+06	204197	169659	2.69798e+06	575471	466352	580829	547089	573505	523906
1038	192.151	11.204	4.2364e+06	6.00663e+06	2.90021e+06	4.51664e+06	2.93914e+06	5.57857e+06	1.16911e+07	2.16088e+06	2.87768e+06	3.3884e+06	2.19464e+06	3.59145e+06	1.74947e+07	1.71701e+07	1.64254e+07	1.78311e+07	1.73948e+07	1.48198e+07
1039	192.151	11.081	1.59445e+06	2.26847e+06	1.28273e+06	874992	1.33681e+06	2.68917e+06	4.40065e+06	896323	1.19721e+06	1.16498e+06	1.29272e+06	1.46782e+06	6.46819e+06	6.81493e+06	6.69185e+06	6.0992e+06	6.65439e+06	5.67144e+06
1040	192.151	6.117	6.36787e+07	5.83797e+07	5.24606e+07	6.43061e+07	5.9767e+07	5.74548e+07	6.52002e+07	5.83314e+07	5.74688e+07	5.67567e+07	5.3854e+07	5.08697e+07	6.6368e+07	6.40472e+07	6.5908e+07	6.26772e+07	6.25126e+07	6.38059e+07
1041	192.497	16.277	3.56329e+06	3.37703e+06	2.28031e+06	3.98398e+06	3.2175e+06	2.86218e+06	4.57048e+06	4.53584e+06	4.04146e+06	2.8359e+06	5.29976e+06	4.75972e+06	4.44641e+06	4.3214e+06	2.71401e+06	4.15509e+06	4.90093e+06	4.67384e+06
1042	192.616	0.751	2.19061e+06	2.16612e+06	2.1235e+06	1.666e+06	2.06653e+06	2.02384e+06	1.47469e+06	1.77404e+06	1.65462e+06	2.25169e+06	1.74949e+06	3.63248e+06	2.40991e+06	2.0532e+06	2.13511e+06	2.17722e+06	2.1885e+06	2.21456e+06
1043	192.923	1.113	7.07593e+06	5.93778e+06	5.01655e+06	6.03515e+06	5.64495e+06	6.14023e+06	8.14322e+06	6.72196e+06	6.31265e+06	7.32578e+06	6.19624e+06	5.77129e+06	6.95413e+06	7.10639e+06	7.15511e+06	6.52456e+06	5.95113e+06	6.18952e+06
1044	192.975	0.854	2.3081e+06	2.31412e+06	2.11905e+06	2.82658e+06	3.01668e+06	2.16138e+06	6.87595e+06	4.56906e+06	9.55389e+06	8.74518e+06	9.1583e+06	1.22516e+07	6.68798e+06	7.11294e+06	6.69014e+06	5.20311e+06	6.03774e+06	5.69988e+06
1045	193.014	16.446	5.41773e+07	3.53538e+07	4.63787e+07	4.34973e+07	3.8246e+07	4.50604e+07	4.69539e+07	4.24202e+07	2.53903e+07	4.79143e+07	4.67858e+07	4.23205e+07	4.9284e+07	2.64181e+07	5.0182e+07	5.28466e+07	5.47127e+07	3.75816e+07
1046	193.015	0.909	817823	1.13824e+06	1.38355e+06	748997	1.80722e+06	965523	1.00335e+06	1.51239e+06	265317	1.18771e+06	790385	1.18726e+06	1.32129e+06	919518	1.05882e+06	917146	726169	1.17334e+06
1047	193.074	3.37	3.07409e+06	2.75011e+06	3.43029e+06	2.77025e+06	3.83678e+06	3.60799e+06	5.11363e+06	3.01327e+06	6.8738e+06	5.74435e+06	4.7464e+06	8.69436e+06	4.57253e+06	4.96034e+06	4.81243e+06	4.64898e+06	4.30685e+06	4.54315e+06
1048	193.592	6.228	607158	564829	504134	413197	489307	589807	488208	738284	500371	457003	517274	592824	717359	716158	762656	613123	594622	687963
1049	194.009	4.957	2.55483e+06	1.96005e+06	2.32116e+06	1.32221e+06	3.93248e+06	4.34182e+06	5.45295e+06	4.51003e+06	6.50133e+06	6.22174e+06	6.63422e+06	7.91322e+06	1.5259e+06	2.00343e+06	2.51267e+06	2.96764e+06	3.86981e+06	3.44394e+06
1050	194.094	6.074	6.58451e+06	6.54542e+06	6.23792e+06	6.47749e+06	7.09157e+06	7.18368e+06	6.39396e+06	6.04706e+06	6.48115e+06	6.72694e+06	6.12356e+06	7.0513e+06	7.34623e+06	6.79693e+06	7.16958e+06	6.20549e+06	7.57261e+06	6.78287e+06
1051	194.094	7.334	2.8451e+07	3.13913e+07	3.67724e+07	2.85659e+07	3.1071e+07	3.02463e+07	3.45488e+07	3.36907e+07	3.31686e+07	2.96371e+07	3.33099e+07	3.07522e+07	3.60184e+07	2.83629e+07	3.5848e+07	3.77214e+07	3.60765e+07	3.14348e+07
1052	194.108	6.117	2.36476e+06	2.2204e+06	1.72805e+06	2.32428e+06	2.02627e+06	1.75917e+06	2.05388e+06	1.47746e+06	1.76353e+06	2.02047e+06	2.03038e+06	1.05034e+06	1.90492e+06	1.84608e+06	1.72313e+06	2.07816e+06	1.89148e+06	2.54775e+06
1053	194.115	1.993	8.24745e+06	7.54751e+06	2.29688e+07	5.52962e+06	6.54044e+06	6.11455e+06	4.90453e+06	4.48112e+06	8.36383e+06	3.67356e+06	5.04524e+06	1.03667e+07	8.81628e+06	8.67375e+06	9.39505e+06	8.26394e+06	9.04866e+06	7.2194e+06
1054	194.167	11.372	1.62544e+06	1.69874e+06	1.17132e+06	883935	1.57111e+06	1.57483e+06	3.23236e+06	2.04593e+06	3.65703e+06	2.12002e+06	2.03815e+06	2.85488e+06	2.07748e+06	2.10202e+06	1.71898e+06	2.40176e+06	2.32849e+06	2.07845e+06
1055	194.167	8.845	4.51376e+06	4.30608e+06	4.53121e+06	4.02388e+06	4.15505e+06	4.23286e+06	3.56603e+06	4.23794e+06	3.92603e+06	3.8832e+06	4.42607e+06	4.07084e+06	4.31742e+06	4.97376e+06	4.64069e+06	5.42594e+06	4.9466e+06	5.1245e+06
1056	194.167	8.208	2.1429e+06	2.61156e+06	2.15917e+06	2.14631e+06	2.53836e+06	2.62102e+06	2.31821e+06	2.44775e+06	2.49525e+06	1.61227e+06	1.54914e+06	2.53333e+06	2.45326e+06	2.91133e+06	2.49212e+06	2.31747e+06	2.28094e+06	2.55289e+06
1057	194.599	7.122	453983	178739	67150.3	149957	478693	362594	133701	112789	69411.9	67863.9	81992.6	153821	1.54449e+06	1.34981e+06	1.06966e+06	1.41519e+06	1.24407e+06	1.23755e+06
1058	194.614	0.756	4.35945e+06	4.31933e+06	5.15188e+06	5.48443e+06	5.59865e+06	4.24495e+06	8.01132e+06	3.41614e+06	6.38792e+06	4.84047e+06	6.14151e+06	1.0285e+07	5.44567e+06	5.89771e+06	5.89312e+06	5.86383e+06	5.61078e+06	6.00971e+06
1059	194.986	16.277	3.63515e+07	4.51769e+07	3.22696e+07	4.79267e+07	3.34193e+07	3.23241e+07	4.49351e+07	4.65317e+07	4.42322e+07	4.06326e+07	3.67673e+07	3.1515e+07	3.77165e+07	3.62602e+07	3.69698e+07	3.76491e+07	3.87127e+07	3.50046e+07
1060	195.009	16.445	6.82503e+08	6.71867e+08	6.40173e+08	6.02315e+08	6.07497e+08	3.44187e+08	6.33195e+08	6.15307e+08	5.77924e+08	5.67668e+08	5.79228e+08	5.1973e+08	3.98585e+08	6.48107e+08	6.8294e+08	6.91116e+08	6.92592e+08	7.78664e+08
1061	195.01	16.494	2.62922e+09	3.52218e+09	3.94884e+09	3.42353e+09	2.39243e+09	4.44957e+09	3.37742e+09	3.46367e+09	3.25498e+09	3.54042e+09	3.24391e+09	3.69627e+09	3.3889e+09	2.56402e+09	3.11308e+09	2.52761e+09	2.41829e+09	3.43354e+09
1062	195.045	4.152	2.21429e+06	2.13172e+06	1.86885e+06	1.70637e+06	1.78532e+06	2.17647e+06	2.01728e+06	1.62779e+06	2.25625e+06	1.16454e+06	1.63189e+06	1.80299e+06	2.30597e+06	2.17614e+06	2.10773e+06	2.03538e+06	2.21062e+06	2.03628e+06
1063	195.092	6.472	992791	1.35726e+06	1.18546e+06	1.20231e+06	1.08449e+06	1.01921e+06	1.32689e+06	1.22612e+06	1.1128e+06	1.18371e+06	1.01711e+06	954883	1.08536e+06	1.12439e+06	1.11251e+06	1.10178e+06	884155	1.15117e+06
1064	195.858	0.891	1.04407e+06	2.18533e+06	2.7057e+06	232201	3.05498e+06	2.45455e+06	801093	2.92142e+06	255648	1.50245e+06	561212	281201	1.31709e+06	708886	1.13516e+06	814329	879846	1.02447e+06
1065	195.871	0.841	5.8346e+06	7.05538e+06	5.55329e+06	8.92117e+06	6.82303e+06	6.91045e+06	1.36701e+07	7.9414e+06	1.78818e+07	1.16386e+07	1.62927e+07	1.76429e+07	1.13215e+07	1.08074e+07	1.10671e+07	1.08539e+07	1.14152e+07	1.11939e+07
1066	196.052	6.724	5.95223e+06	4.58851e+06	5.78008e+06	5.64925e+06	6.92911e+06	6.34973e+06	1.08073e+07	7.37328e+06	1.13213e+07	7.80346e+06	9.01509e+06	1.38339e+07	8.86076e+06	8.51894e+06	8.46411e+06	8.10634e+06	8.4682e+06	8.21564e+06
1067	196.094	0.813	2.71043e+07	2.69855e+07	2.74705e+07	2.80949e+07	3.156e+07	3.35697e+07	2.38338e+07	1.84611e+07	2.23554e+07	2.16296e+07	2.15646e+07	3.40748e+07	2.50739e+07	2.68242e+07	2.42595e+07	2.47899e+07	2.86353e+07	2.6596e+07
1068	196.094	0.93	5.48733e+06	8.09267e+06	6.40553e+06	6.26091e+06	7.28976e+06	8.05901e+06	5.61022e+06	5.79116e+06	7.15341e+06	5.99938e+06	8.84543e+06	8.24405e+06	8.02025e+06	8.11985e+06	6.9502e+06	7.78368e+06	6.935e+06	5.91834e+06
1069	196.11	7.717	1.32071e+06	1.08261e+06	1.06097e+06	1.04527e+06	1.18622e+06	1.59607e+06	1.3293e+06	1.12824e+06	858449	995273	1.57035e+06	982179	1.32076e+06	1.35206e+06	2.77566e+06	1.2535e+06	1.19448e+06	1.96068e+06
1070	196.11	8.598	1.98101e+06	2.3263e+06	1.51734e+06	1.70342e+06	2.78876e+06	2.93057e+06	1.87603e+06	1.35405e+06	1.52464e+06	1.9511e+06	1.45941e+06	1.8876e+06	1.83615e+06	1.7049e+06	3.06817e+06	1.71228e+06	2.17835e+06	1.63971e+06
1071	196.11	4.79	623997	732270	774480	1.63885e+06	676500	612975	708117	799747	621210	772626	708488	691373	905447	761286	945777	791554	822114	779199
1072	196.146	7.729	1.61172e+07	1.67393e+07	1.37816e+07	1.66948e+07	1.67901e+07	1.37045e+07	1.51686e+07	1.55996e+07	1.41861e+07	1.39642e+07	1.2829e+07	1.40263e+07	1.82816e+07	1.99316e+07	1.5833e+07	1.48344e+07	1.54068e+07	1.49749e+07
1073	196.919	0.763	157404	136348	219519	337870	1.09615e+06	132723	190045	171546	210997	184441	198088	109634	148403	148069	220841	155104	150080	151468
1074	196.92	0.758	1.12303e+06	1.03999e+06	1.20001e+06	895238	1.23116e+06	968629	901445	826339	993938	1.18908e+06	887197	525538	355962	163360	585307	604256	923203	1.12482e+06
1075	196.972	16.576	1.47567e+07	1.86286e+07	1.5018e+07	1.33477e+07	2.65138e+07	1.93347e+07	1.52206e+07	1.79231e+07	1.52719e+07	1.4522e+07	1.45609e+07	1.0737e+07	8.06311e+06	1.20436e+07	1.08809e+07	1.82648e+07	1.70274e+07	1.04686e+07
1076	197.011	16.24	3.17248e+08	2.65201e+08	2.7994e+08	2.81953e+08	2.60524e+08	2.76272e+08	2.41174e+08	2.76023e+08	2.58607e+08	2.43187e+08	2.46209e+08	2.93062e+08	2.79678e+08	3.02291e+08	3.34433e+08	2.5243e+08	3.14171e+08	2.95576e+08
1077	197.011	0.36	1.17206e+06	650509	1.40481e+08	1.36979e+08	1.39067e+08	775068	547323	2.04854e+06	1.38334e+08	556838	1.45334e+08	529059	9.37712e+07	1.23228e+06	353107	844541	1.93108e+06	1.64862e+06
1078	197.08	1.18	2.63022e+06	1.88158e+06	2.06179e+06	1.70743e+06	3.35782e+06	3.68624e+06	4.1028e+06	2.82998e+06	5.38518e+06	4.30852e+06	4.97046e+06	8.42527e+06	3.9502e+06	4.23083e+06	4.08377e+06	2.9912e+06	3.46229e+06	3.12538e+06
1079	197.121	3.694	4.29171e+06	4.09855e+06	3.26657e+06	3.95858e+06	3.60218e+06	3.97381e+06	3.8692e+06	3.78429e+06	3.8886e+06	3.7437e+06	3.37913e+06	3.60153e+06	4.22483e+06	3.63149e+06	3.7033e+06	3.81121e+06	4.14116e+06	3.27921e+06
1080	197.178	11.198	7.23972e+06	8.81649e+06	5.56251e+06	5.68706e+06	5.04471e+06	9.50511e+06	1.48781e+07	3.08943e+06	5.39082e+06	3.00955e+06	2.73814e+06	3.81838e+06	2.38903e+07	2.17596e+07	2.19096e+07	2.16791e+07	2.21573e+07	2.11563e+07
1081	197.594	8.41	1.20446e+06	1.04196e+06	919794	1.19226e+06	1.02706e+06	1.08445e+06	686698	727238	689111	723683	527398	516602	1.28501e+06	1.11623e+06	983295	1.00714e+06	1.08094e+06	1.0179e+06
1082	198.008	16.486	463358	735351	521795	493773	461379	1.0087e+06	511598	634017	823472	1.14978e+06	750322	480146	464862	465371	474750	472886	695951	1.46399e+06
1083	198.022	16.359	4.64305e+07	4.69454e+07	4.43902e+07	4.82164e+07	4.64571e+07	4.49479e+07	3.94398e+07	3.71563e+07	4.57445e+07	4.34871e+07	4.75059e+07	4.03877e+07	3.45367e+07	5.53365e+07	2.57316e+07	4.99244e+07	4.49315e+07	4.51897e+07
1084	198.186	11.204	504078	411099	188173	262890	188830	481075	632875	314520	351276	282499	311576	349756	2.04968e+06	2.49753e+06	2.10583e+06	2.3785e+06	2.75971e+06	2.45331e+06
1085	198.547	4.961	2.58633e+06	2.24983e+06	2.03735e+06	1.74202e+06	2.20553e+06	3.40023e+06	3.33738e+06	2.7664e+06	4.52582e+06	4.35179e+06	4.01813e+06	4.99007e+06	3.77951e+06	4.07153e+06	3.53119e+06	3.30719e+06	3.39749e+06	3.2523e+06
1086	198.589	5.763	868545	154643	48607.1	191415	711826	507885	305396	53109.7	56878.5	149157	50424.3	1.33349e+06	2.6091e+06	2.57161e+06	2.72697e+06	2.6227e+06	2.50484e+06	2.86387e+06
1087	198.968	16.539	3.66973e+08	2.59318e+08	3.25296e+08	2.11363e+08	3.11354e+08	2.91655e+08	3.12801e+08	3.36157e+08	2.54174e+08	2.85277e+08	3.68986e+08	3.38606e+08	2.00262e+08	3.47454e+08	2.51751e+08	3.29939e+08	3.63362e+08	2.44141e+08
1088	199.033	1.21	682570	992272	650091	649461	856616	865226	662804	933126	341381	356901	694566	384842	593399	561544	1.04416e+06	691262	634185	396590
1089	199.04	2.776	1.21799e+10	1.25965e+10	1.09487e+10	1.03036e+10	1.06547e+10	1.28827e+10	1.18948e+10	1.07922e+10	1.38576e+10	8.69597e+09	1.07667e+10	1.1084e+10	1.21708e+10	1.18465e+10	1.21405e+10	1.20726e+10	1.20784e+10	1.19643e+10
1090	199.04	4.157	1.10006e+07	1.18152e+07	5.45678e+06	5.06292e+06	5.85211e+06	6.678e+06	6.63776e+06	4.89251e+06	7.00178e+06	3.63128e+06	5.14782e+06	5.17074e+06	1.52051e+07	6.56768e+06	6.26714e+06	6.57099e+06	6.14207e+06	5.4633e+06
1091	199.076	9.011	954689	1.01578e+06	884504	909963	621729	779039	378757	427076	367829	183568	436711	484930	639764	756627	700337	705346	593332	835609
1092	199.085	1.45	1.89373e+06	1.68442e+06	1.85163e+06	1.87359e+06	2.19378e+06	2.04662e+06	1.46915e+06	952078	1.8781e+06	1.30224e+06	1.1235e+06	2.04689e+06	2.00137e+06	2.11316e+06	1.80139e+06	1.84774e+06	1.74862e+06	1.69193e+06
1093	199.112	8.47	1.15575e+06	618860	968509	1.02932e+06	1.04575e+06	991036	1.03629e+06	706588	849074	483644	1.22679e+06	593441	897015	842613	906247	1.13716e+06	1.01327e+06	1.01137e+06
1094	199.114	2.009	854483	1.06538e+06	810667	1.26968e+06	924193	978364	844499	509248	835852	815446	1.04122e+06	1.24992e+06	925347	916751	992723	927395	939948	798238
1095	199.157	10.444	1.02452e+06	534502	621783	495867	618313	640939	998315	691748	197766	211662	384486	749355	1.08244e+06	1.52481e+06	1.19561e+06	1.35564e+06	1.22063e+06	1.50334e+06
1096	199.157	4.189	735221	335322	553735	639105	790221	656426	642903	652358	164527	635938	1.31023e+06	486174	1.55879e+06	1.34978e+06	1.32824e+06	1.40765e+06	1.32191e+06	1.44308e+06
1097	199.157	4.847	1.86948e+07	1.49047e+07	1.13707e+07	1.58715e+07	1.26086e+07	1.2182e+07	1.70692e+07	1.26755e+07	1.42821e+07	1.13432e+07	1.13872e+07	1.08056e+07	1.85322e+07	1.79436e+07	1.79442e+07	1.89695e+07	1.68296e+07	1.75922e+07
1098	199.194	11.212	251870	441943	507655	295070	244960	652647	842648	389080	469647	358474	395920	449345	907341	645254	1.18317e+06	951048	1.05984e+06	785886
1099	199.194	8.202	1.85891e+07	2.25531e+07	2.40909e+07	2.1822e+07	1.79035e+07	1.96119e+07	1.91415e+07	1.98384e+07	2.04758e+07	1.84723e+07	1.91173e+07	1.75413e+07	2.14866e+07	2.03842e+07	2.17726e+07	2.11713e+07	1.85405e+07	1.98216e+07
1100	199.63	0.761	1.82077e+06	1.88389e+06	2.72944e+06	2.02317e+06	2.66297e+06	2.74184e+06	1.11425e+06	919291	1.13049e+06	1.49797e+06	1.32806e+06	1.45803e+06	1.66131e+06	1.62971e+06	1.61344e+06	1.7048e+06	1.75502e+06	1.96551e+06
1101	199.899	0.903	9.29917e+06	1.15061e+07	1.3793e+07	1.02462e+07	2.34873e+07	1.82032e+07	9.685e+06	2.16935e+07	7.42048e+06	1.51853e+07	8.94239e+06	8.30551e+06	1.42776e+07	1.13482e+07	2.31324e+07	1.78031e+07	1.26684e+07	1.66458e+07
1102	199.988	16.616	1.00645e+08	8.11456e+07	7.65769e+07	9.64686e+07	8.54529e+07	1.17363e+08	6.54216e+07	8.69744e+07	7.79887e+07	1.18212e+08	9.29034e+07	9.16135e+07	1.0101e+08	7.82346e+07	8.01135e+07	1.05475e+08	9.24168e+07	1.2452e+08
1103	200.001	1.726	4.64362e+06	4.36608e+06	4.38899e+06	4.39759e+06	4.70131e+06	4.99839e+06	3.19243e+06	4.30166e+06	3.49807e+06	3.81856e+06	5.26565e+06	3.18887e+06	1.54611e+06	2.12613e+06	2.61298e+06	3.32539e+06	3.62342e+06	3.73837e+06
1104	200.043	4.155	614951	455673	394888	389426	499243	601721	577992	574036	633227	265330	416682	515525	570055	619859	616570	524078	597880	488251
1105	200.08	1.185	3.82691e+06	1.51121e+07	3.41369e+06	1.83234e+07	1.67226e+07	1.817e+07	1.94143e+07	1.18171e+07	1.76035e+07	1.41101e+07	1.70367e+07	2.59606e+07	1.73289e+07	2.12828e+07	1.70024e+07	1.7217e+07	1.65535e+07	1.63291e+07
1106	200.116	1.186	2.05533e+06	4.25175e+06	1.27198e+06	1.36207e+06	1.32106e+06	994932	1.23049e+06	6.88096e+06	866010	1.32197e+06	2.13628e+06	1.72749e+06	1.87212e+06	2.26709e+06	2.09456e+06	1.57845e+06	2.11618e+06	1.99498e+06
1107	200.116	2.545	3.25083e+06	5.67637e+06	2.60675e+06	3.59504e+06	3.49273e+06	2.91722e+06	2.91916e+06	8.55688e+06	2.84191e+06	3.71412e+06	3.40384e+06	5.20019e+06	3.4214e+06	3.62096e+06	3.58936e+06	3.62454e+06	4.16907e+06	3.60314e+06
1108	200.525	4.965	606355	686580	506338	541939	777314	757869	1.30671e+06	1.02275e+06	1.21483e+06	1.11439e+06	1.20909e+06	1.64849e+06	830775	867393	899338	912675	932844	1.10909e+06
1109	200.581	6.998	2.20923e+06	2.62345e+06	3.47864e+06	2.35611e+06	1.91577e+06	1.99725e+06	1.74405e+06	2.5703e+06	2.49881e+06	1.13666e+06	2.90775e+06	2.54442e+06	2.71807e+06	2.48729e+06	2.11334e+06	2.59008e+06	2.64658e+06	2.50802e+06
1110	200.926	0.853	1.66755e+06	1.51138e+06	965710	2.48034e+06	1.5279e+06	1.13299e+06	7.0144e+06	3.45491e+06	1.00218e+07	5.23037e+06	6.73974e+06	1.12875e+07	3.72748e+06	5.18254e+06	5.94629e+06	8.1718e+06	6.25024e+06	4.09281e+06
1111	200.957	0.841	680532	705054	826369	733390	936510	887554	1.89e+06	1.75388e+06	2.54491e+06	1.89845e+06	1.99752e+06	2.60856e+06	1.13527e+06	1.42096e+06	1.17179e+06	1.17759e+06	1.34027e+06	1.28851e+06
1112	200.968	16.266	1.45645e+08	1.95345e+07	2.01387e+07	1.97557e+07	1.54829e+07	1.83638e+07	1.35536e+08	1.28988e+08	1.13043e+08	1.06489e+08	1.32137e+08	2.33298e+07	5.8697e+07	1.43551e+08	1.37237e+08	3.81485e+07	1.41393e+08	1.38477e+08
1113	200.985	17.769	564625	1.38702e+06	1.23839e+06	1.3855e+06	1.12568e+06	1.21964e+06	1.22962e+06	1.22525e+06	1.1763e+06	1.40324e+06	1.17393e+06	1.2683e+06	1.29935e+06	1.1493e+06	1.12707e+06	1.18431e+06	1.32783e+06	1.31388e+06
1114	200.985	16.356	1.55184e+07	2.15761e+07	1.9799e+07	1.74382e+07	1.81448e+07	1.75925e+07	1.92598e+07	1.47234e+07	1.7105e+07	2.01603e+07	1.84112e+07	1.84137e+07	2.13296e+07	1.87071e+07	2.02995e+07	1.95908e+07	1.46545e+07	1.33362e+07
1115	201.037	4.155	1.4948e+06	1.29009e+06	1.28545e+06	1.17313e+06	1.38279e+06	1.54739e+06	3.12486e+06	1.09197e+06	1.6532e+06	939234	1.11876e+06	1.24011e+06	1.69552e+06	1.62714e+06	1.31188e+06	1.52595e+06	1.56373e+06	1.44498e+06
1116	201.064	1.186	4.4139e+06	3.77871e+06	3.29029e+06	4.35233e+06	4.56072e+06	5.55503e+06	4.66863e+06	2.45878e+06	3.8219e+06	2.82938e+06	5.27274e+06	4.0752e+06	4.26527e+06	4.34483e+06	4.32546e+06	3.88716e+06	3.26029e+06	3.78285e+06
1117	201.079	3.338	1.90862e+06	1.58171e+06	1.70503e+06	1.25828e+06	2.3338e+06	1.94498e+06	2.41531e+06	1.72643e+06	3.10498e+06	2.71268e+06	2.4291e+06	3.36454e+06	2.32417e+06	2.33156e+06	2.36449e+06	2.26462e+06	2.24922e+06	2.37576e+06
1118	201.1	2.024	1.2008e+07	1.01288e+07	1.3362e+07	1.4126e+07	1.57926e+07	1.32968e+07	1.61341e+07	7.2656e+06	1.6205e+07	1.45558e+07	1.35083e+07	2.50395e+07	1.73183e+07	1.58445e+07	1.64697e+07	1.38926e+07	1.52916e+07	1.3803e+07
1119	201.136	3.834	2.54683e+06	3.54521e+06	940661	2.23871e+06	1.64926e+06	1.14361e+06	2.67733e+06	1.42724e+06	1.47075e+06	1.64542e+06	2.27207e+06	1.33349e+06	1.91927e+06	1.8138e+06	2.06345e+06	1.64602e+06	1.85955e+06	1.9815e+06
1120	201.173	4.484	3.07855e+06	3.33125e+06	4.81038e+06	7.8479e+06	3.03434e+06	3.0494e+06	3.28888e+06	3.63856e+06	4.51222e+06	3.32597e+06	2.68361e+06	2.90358e+06	4.00113e+06	3.86292e+06	3.8851e+06	3.79892e+06	3.3741e+06	3.79783e+06
1121	201.209	5.567	4.19267e+06	4.33785e+06	4.2118e+06	4.37683e+06	3.80583e+06	4.26013e+06	4.04781e+06	4.3222e+06	4.00374e+06	4.05893e+06	4.00363e+06	3.88521e+06	4.56277e+06	4.66124e+06	4.86022e+06	4.5737e+06	4.43044e+06	4.95499e+06
1122	201.525	4.959	412522	418967	305872	336091	578831	583850	865301	629371	917037	828273	853274	965505	580918	454921	579548	667761	634013	602481
1123	201.622	0.75	6.36358e+06	5.57895e+06	5.54809e+06	5.49313e+06	6.2511e+06	5.70866e+06	5.24347e+06	4.10504e+06	6.05659e+06	5.88692e+06	5.77908e+06	1.06802e+07	6.01154e+06	6.01772e+06	7.32866e+06	5.92855e+06	6.93514e+06	6.02109e+06
1124	201.64	0.758	907006	991581	738254	902266	1.40036e+06	1.25841e+06	2.86093e+06	1.57976e+06	2.8295e+06	2.19144e+06	2.21523e+06	3.9071e+06	1.69485e+06	1.85492e+06	1.80801e+06	1.90337e+06	1.70158e+06	1.78988e+06
1125	202	1.115	428888	285561	249191	401933	634878	361107	553162	344465	553597	568155	395864	250903	422127	569479	563272	1.48661e+06	923806	452534
1126	202.001	1.121	1.33575e+06	1.04671e+06	1.26534e+06	966455	1.45414e+06	1.41705e+06	838404	525569	1.2512e+06	1.1008e+06	689840	915951	1.03572e+06	1.29769e+06	1.25154e+06	1.0415e+06	1.09318e+06	855952
1127	202.014	16.24	4.18664e+06	8.99912e+06	7.74094e+06	1.02011e+07	6.68358e+06	8.24058e+06	4.32126e+06	9.46547e+06	8.81692e+06	8.42325e+06	3.98278e+06	9.53018e+06	1.16035e+07	8.87594e+06	3.47064e+06	1.01658e+07	1.15718e+07	8.70871e+06
1128	202.045	0.862	4.48083e+07	3.47274e+07	3.27197e+07	3.70613e+07	4.83699e+07	8.32667e+07	4.27845e+07	4.91798e+07	4.10211e+07	5.49118e+07	6.52879e+07	7.40619e+07	5.01941e+07	7.11665e+07	4.71295e+07	4.64981e+07	6.51819e+07	4.58452e+07
1129	202.054	16.378	1.3028e+09	1.6987e+09	1.10448e+08	8.31273e+07	9.49538e+07	9.2406e+07	1.58245e+09	7.91693e+08	1.17079e+09	4.39931e+07	1.17922e+09	1.13845e+09	1.12159e+09	1.16598e+09	1.3006e+09	7.34694e+07	8.74359e+07	1.51756e+09
1130	202.054	16.245	3.29026e+09	3.19779e+09	3.22505e+09	3.26215e+09	3.01534e+09	2.97623e+09	2.91139e+09	2.92249e+09	3.53101e+09	3.90838e+09	3.1947e+09	3.9616e+09	3.1641e+09	3.0773e+09	3.1777e+09	2.99103e+09	4.09448e+09	3.07633e+09
1131	202.054	16.323	1.49637e+08	1.6987e+09	1.83827e+09	3.36608e+08	1.51522e+09	1.42221e+09	1.3006e+09	1.47073e+09	1.04385e+09	6.59467e+08	5.73956e+08	5.93175e+08	4.3032e+08	2.79947e+08	1.3006e+09	1.40972e+09	4.08913e+08	1.13469e+09
1132	202.056	4.118	1.16058e+07	2.12955e+07	2.35088e+07	2.27234e+07	2.73231e+07	2.79602e+07	2.09321e+07	1.86213e+07	2.10858e+07	1.27998e+07	2.11911e+07	1.28743e+07	1.60445e+07	2.08994e+07	1.50311e+07	2.0967e+07	1.99699e+07	1.03143e+07
1133	202.095	0.887	5.10704e+06	3.64516e+06	3.57782e+06	6.86998e+06	3.57141e+06	4.5245e+06	5.23473e+06	2.76912e+06	2.69759e+06	2.1102e+06	2.46306e+06	3.84338e+06	2.96077e+06	3.63267e+06	4.19095e+06	3.707e+06	3.71018e+06	3.36788e+06
1134	202.132	1.358	3.04781e+06	7.71317e+06	1.24108e+06	2.20474e+06	1.83872e+06	1.456e+06	1.43683e+06	1.14315e+07	1.16468e+06	2.69891e+06	2.74049e+06	707795	3.47863e+06	3.27826e+06	3.02356e+06	3.13328e+06	3.31872e+06	3.19862e+06
1135	202.132	2.504	2.23182e+06	4.04715e+06	1.39978e+06	2.47101e+06	1.76407e+06	1.5156e+06	2.17423e+06	5.16826e+06	2.08391e+06	2.89224e+06	2.30726e+06	2.58596e+06	2.46226e+06	3.23738e+06	3.24889e+06	2.64539e+06	2.6194e+06	2.72058e+06
1136	202.143	0.876	4.09313e+07	4.19564e+07	6.25179e+07	7.06978e+07	6.36808e+07	1.00932e+08	5.84651e+07	2.65893e+07	6.40017e+07	3.76969e+07	4.52552e+07	5.90665e+07	4.27351e+07	4.4432e+07	6.10146e+07	5.98306e+07	6.2855e+07	5.92729e+07
1137	202.597	6.231	638581	425932	48731.1	271854	763349	394002	353297	74108.7	132603	223758	124403	917416	2.22554e+06	1.78408e+06	1.8263e+06	1.89926e+06	1.91541e+06	2.20006e+06
1138	202.61	9.566	86783	53411.2	57413.6	58509.2	73531.3	60860.7	804275	1.02798e+06	1.29005e+06	1.18817e+06	807358	1.8114e+06	818834	807963	763828	801630	876275	996324
1139	202.964	16.225	3.52013e+06	2.40017e+06	5.50152e+06	5.82094e+06	5.34463e+06	6.25527e+06	6.71173e+06	6.83201e+06	4.85125e+06	1.46839e+07	5.98703e+06	4.50381e+06	7.12053e+06	6.05656e+06	6.00841e+06	4.74878e+06	6.12016e+06	6.65489e+06
1140	203.056	0.907	2.66783e+06	3.00027e+06	3.11032e+06	2.54586e+06	3.38044e+06	3.2093e+06	4.03543e+06	2.9808e+06	1.64194e+06	2.76226e+06	2.2408e+06	3.47894e+06	3.09289e+06	3.47139e+06	3.12492e+06	3.32027e+06	2.57422e+06	3.38558e+06
1141	203.079	0.895	4.66554e+06	4.25629e+06	3.72891e+06	5.21962e+06	4.60719e+06	7.55329e+06	4.74145e+06	3.44165e+06	6.27686e+06	3.82779e+06	9.74302e+06	7.11859e+06	4.7609e+06	6.44255e+06	5.97092e+06	5.00072e+06	6.12537e+06	6.1333e+06
1142	203.09	0.879	1.03427e+06	1.88721e+06	958404	2.51735e+06	928205	898748	784973	1.05072e+06	851570	737816	968795	899008	1.30753e+06	2.23453e+06	1.1761e+06	1.26754e+06	961426	1.91399e+06
1143	203.098	3.803	2.25794e+07	2.16654e+07	2.51622e+07	2.30369e+07	3.03132e+07	3.20296e+07	2.90696e+07	1.56937e+07	3.28111e+07	2.29506e+07	2.58397e+07	5.44674e+07	3.04045e+07	2.85093e+07	2.79221e+07	2.95237e+07	2.94045e+07	3.05809e+07
1144	203.116	3.616	1.69062e+07	1.41671e+07	1.06726e+07	1.78872e+07	1.71677e+07	1.64622e+07	2.89022e+07	9.61858e+06	2.28235e+07	1.36551e+07	1.63069e+07	2.25069e+07	1.41064e+07	1.76147e+07	1.74494e+07	1.79771e+07	1.94557e+07	1.88914e+07
1145	203.131	8.379	4.58552e+07	4.71096e+07	4.62411e+07	5.18192e+07	4.52067e+07	4.93456e+07	4.44227e+07	4.74424e+07	5.07035e+07	5.08548e+07	4.49465e+07	4.17644e+07	4.90667e+07	4.59097e+07	4.97058e+07	4.67114e+07	4.8917e+07	4.56373e+07
1146	203.131	8.61	5.18884e+07	5.09846e+07	5.36281e+07	5.44668e+07	5.25292e+07	4.83005e+07	4.52387e+07	5.27539e+07	5.05871e+07	4.60083e+07	4.29511e+07	4.94933e+07	5.55129e+07	5.27162e+07	4.75243e+07	5.45121e+07	5.1182e+07	4.84087e+07
1147	203.135	9.536	984618	712255	658599	808143	646157	614620	2.41807e+06	3.16261e+06	3.50655e+06	2.02671e+06	2.90551e+06	1.28741e+06	3.25114e+06	3.06556e+06	2.74283e+06	3.04261e+06	2.9454e+06	3.20801e+06
1148	203.469	16.302	6.22624e+06	2.59212e+06	1.90932e+06	2.155e+06	2.69618e+06	3.01287e+06	2.20269e+06	1.31743e+06	1.40564e+06	1.15125e+06	4.49149e+06	2.23055e+06	6.49111e+06	3.42047e+06	1.05996e+06	3.91764e+06	2.98866e+06	3.32219e+06
1149	203.618	9.876	5.98532e+06	1.70089e+06	4.97996e+06	3.47553e+06	4.16569e+06	3.99298e+06	1.7518e+07	1.2399e+07	1.78428e+07	1.73011e+07	1.50221e+07	2.14322e+07	1.64494e+07	1.69035e+07	1.78757e+07	1.52427e+07	1.90789e+07	1.74258e+07
1150	204.01	11.797	8.59652e+06	6.92939e+06	4.91755e+06	4.18848e+06	1.70208e+06	1.0252e+06	4.04545e+06	355101	321797	454545	2.9966e+06	3.11597e+06	2.18199e+06	7.53569e+06	3.19091e+06	7.24659e+06	1.19907e+07	6.33972e+06
1151	204.01	16.292	9.62429e+07	9.788e+07	9.10747e+07	9.29833e+07	5.73446e+07	9.05331e+07	9.46369e+07	8.5621e+07	9.35631e+07	9.29812e+07	8.82336e+07	9.11527e+07	1.07333e+08	9.64302e+07	9.90307e+07	1.00807e+08	1.02333e+08	8.86149e+07
1152	204.075	0.885	9.34739e+06	6.16176e+06	6.52861e+06	9.54548e+06	7.3562e+06	7.50366e+06	7.50144e+06	5.58756e+06	7.05208e+06	5.37878e+06	9.31366e+06	8.67044e+06	7.72697e+06	7.39096e+06	7.9173e+06	6.08536e+06	7.87369e+06	7.18237e+06
1153	204.079	9.031	1.34828e+07	1.34818e+07	1.35327e+07	1.46931e+07	1.10353e+07	1.31905e+07	1.26865e+07	1.19172e+07	1.16967e+07	1.27703e+07	1.21777e+07	1.2936e+07	1.50428e+07	1.53153e+07	1.47159e+07	1.41555e+07	1.41466e+07	1.43748e+07
1154	204.087	0.762	1.17295e+07	1.25496e+07	1.20762e+07	1.21853e+07	1.25987e+07	1.14393e+07	1.3538e+07	1.25577e+07	1.54492e+07	1.20871e+07	1.49591e+07	7.71469e+06	1.42964e+07	1.3281e+07	1.3033e+07	1.35505e+07	1.31948e+07	1.33093e+07
1155	204.09	2.705	1.07018e+09	9.65807e+08	1.03195e+09	1.14472e+09	1.30677e+09	1.16845e+09	1.61818e+09	1.0364e+09	1.79896e+09	1.49678e+09	1.45841e+09	2.46942e+09	1.37154e+09	1.38821e+09	1.39344e+09	1.42537e+09	1.44694e+09	1.42823e+09
1156	204.111	0.892	599412	1.03054e+06	395289	801187	375923	389017	434513	1.68224e+06	719926	364784	804679	823556	485765	738999	823347	408988	409808	522891
1157	204.111	1.196	3.61623e+06	6.53609e+06	1.81488e+06	3.45297e+06	2.6407e+06	2.12231e+06	2.31043e+06	7.04863e+06	2.30702e+06	2.8896e+06	3.79744e+06	3.72865e+06	3.65001e+06	3.55002e+06	3.96541e+06	3.32499e+06	3.64134e+06	3.50469e+06
1158	204.115	8.575	1.73599e+06	1.83279e+06	1.88767e+06	1.82371e+06	2.17872e+06	1.24368e+06	2.2145e+06	1.33948e+06	1.42249e+06	2.07681e+06	1.80629e+06	1.41574e+06	1.88151e+06	1.41641e+06	1.90209e+06	1.14413e+06	1.69343e+06	1.49422e+06
1159	204.469	16.321	3.1889e+06	2.64772e+06	2.25646e+06	2.76127e+06	2.5576e+06	2.24459e+06	2.42767e+06	2.11827e+06	1.98789e+06	1.70375e+06	2.2657e+06	2.59073e+06	2.7849e+06	1.66011e+06	3.1545e+06	2.40169e+06	2.50592e+06	2.65747e+06
1160	204.607	5.532	830832	368225	463798	916527	830775	879351	591628	303572	232508	337192	534084	458618	1.11357e+06	870853	1.21208e+06	1.05329e+06	995707	992582
1161	204.625	10.571	824552	513018	632480	386593	613346	128684	1.11307e+06	996087	980745	1.11139e+06	989323	477423	1.24218e+06	1.61309e+06	1.34009e+06	1.37864e+06	1.46958e+06	1.2995e+06
1162	204.962	1.155	609019	707177	933506	574170	918898	526939	1.00094e+06	735705	1.33081e+06	909943	910102	1.15662e+06	237271	266156	268578	663973	953607	1.00638e+06
1163	204.964	1.153	249786	483165	505554	244355	390899	285091	202714	207904	192753	253227	190230	262600	194638	173593	210428	350200	293521	264192
1164	204.98	1.161	2.21711e+06	2.25097e+06	2.14184e+06	1.78351e+06	2.60054e+06	1.54337e+06	2.45752e+06	1.43563e+06	2.79122e+06	2.54723e+06	2.12178e+06	2.53985e+06	1.34001e+06	1.58663e+06	1.25672e+06	2.13541e+06	2.45798e+06	2.50826e+06
1165	205.041	1.065	2.36901e+07	1.50824e+07	1.87399e+07	3.91846e+07	1.86478e+07	2.23852e+07	3.86128e+07	9.45786e+06	2.2403e+07	1.07603e+07	2.46122e+07	2.99725e+07	2.72382e+07	2.55573e+07	2.38046e+07	2.39662e+07	2.33237e+07	2.3105e+07
1166	205.041	1.18	2.0225e+07	1.72221e+07	1.86407e+07	3.23089e+07	2.24976e+07	2.26447e+07	4.40026e+07	1.22032e+07	2.23869e+07	1.30919e+07	2.89813e+07	4.11273e+07	2.81733e+07	2.65363e+07	2.15184e+07	2.69229e+07	2.57273e+07	2.36197e+07
1167	205.048	0.855	9.71892e+07	7.08022e+07	8.44896e+07	7.57875e+07	9.72371e+07	1.5872e+08	1.18381e+08	6.96068e+07	1.10946e+08	8.83262e+07	1.04072e+08	1.3825e+08	1.08963e+08	1.13486e+08	1.06349e+08	1.01379e+08	9.69887e+07	1.02281e+08
1168	205.074	3.766	2.266e+06	1.987e+06	1.88885e+06	3.2866e+06	2.6207e+06	2.56725e+06	6.29326e+06	1.78416e+06	8.09642e+06	2.92754e+06	3.61308e+06	8.15083e+06	3.74219e+06	3.75025e+06	4.21419e+06	4.05661e+06	3.72793e+06	3.92999e+06
1169	205.426	16.767	1.70987e+06	5.43535e+06	1.45163e+06	1.41833e+06	1.76067e+06	1.40928e+06	1.67152e+06	3.63174e+06	3.3391e+06	2.74699e+06	2.0279e+06	746947	562539	791991	1.27784e+06	1.47985e+06	2.08142e+06	3.96475e+06
1170	205.427	16.766	635923	2.41273e+06	475715	2.13858e+06	1.9229e+06	1.79667e+06	1.03203e+06	2.96083e+06	1.97986e+06	2.28091e+06	749801	941807	1.85393e+06	486702	1.274e+06	1.05193e+06	1.70417e+06	2.62403e+06
1171	205.469	16.994	199457	177384	408355	244586	82264.5	246622	348138	95613.2	590218	248163	251269	196323	136892	251645	634001	220802	187261	270733
1172	205.887	0.843	3.77406e+06	6.06293e+06	7.35926e+06	1.53303e+06	7.42738e+06	4.95111e+06	2.21373e+06	4.26045e+06	1.40509e+06	3.87624e+06	1.99013e+06	2.10734e+06	3.40486e+06	1.40003e+06	3.80406e+06	3.3755e+06	1.16913e+06	3.44031e+06
1173	206.01	16.239	6.36293e+08	6.29189e+08	5.74583e+08	3.75992e+08	6.02008e+08	3.77093e+08	5.9343e+08	5.83429e+08	5.69086e+08	5.55786e+08	3.99855e+08	5.76841e+08	6.2968e+08	6.85658e+08	6.80599e+08	2.8566e+08	5.72906e+08	6.78859e+08
1174	206.09	0.874	672166	1.33018e+06	611337	716150	642528	664907	742669	815619	793942	623488	711554	873300	731339	797775	717037	755765	700443	736317
1175	206.103	0.755	806404	1.10787e+06	721259	667572	1.02671e+06	678857	912974	1.05914e+06	1.35908e+06	794855	1.21456e+06	2.17344e+06	1.24018e+06	1.15032e+06	983167	836709	849965	617002
1176	206.115	10.049	3.95326e+06	3.22306e+06	7.26874e+06	4.10966e+06	3.19432e+06	4.52077e+06	4.12479e+06	5.67666e+06	8.00546e+06	5.24665e+06	4.33696e+06	4.37683e+06	7.11813e+06	6.9585e+06	5.24613e+06	6.3278e+06	5.34952e+06	5.16056e+06
1177	206.131	8.018	2.22159e+06	1.30991e+06	1.7592e+06	2.07337e+06	2.02607e+06	1.74866e+06	4.94332e+06	5.39161e+06	6.80144e+06	3.33525e+06	4.77066e+06	6.8831e+06	4.2271e+06	1.68865e+06	3.24227e+06	4.4388e+06	4.36008e+06	4.45001e+06
1178	206.167	8.022	3.24221e+06	3.27701e+06	4.51049e+06	3.56197e+06	3.39033e+06	2.70803e+06	2.22617e+06	3.19137e+06	2.29419e+06	2.5369e+06	3.47934e+06	2.2305e+06	3.02684e+06	3.73737e+06	3.21298e+06	4.33914e+06	2.75125e+06	2.59549e+06
1179	206.6	7.999	2.07612e+06	1.91939e+06	1.6176e+06	1.86762e+06	1.68016e+06	1.58759e+06	1.42431e+06	1.69881e+06	1.01444e+06	1.24593e+06	1.11207e+06	722816	1.3555e+06	1.40507e+06	1.89922e+06	1.78524e+06	1.62066e+06	1.47242e+06
1180	206.632	1.686	1.124e+06	1.08235e+06	2.00192e+06	1.92079e+06	2.08518e+06	1.53143e+06	1.11456e+06	352916	1.18654e+06	1.05004e+06	848547	1.42667e+06	1.3804e+06	1.63014e+06	1.76087e+06	1.59872e+06	2.05133e+06	1.54603e+06
1181	206.632	2.01	948161	1.3059e+06	878382	1.01414e+06	1.20666e+06	1.10972e+06	389717	276822	444752	566753	403577	529826	734968	941814	861565	690620	694111	936766
1182	206.959	1.165	1.36724e+07	1.37686e+07	1.33097e+07	1.08805e+07	1.27332e+07	1.22198e+07	1.15246e+07	9.75454e+06	1.16673e+07	1.25949e+07	1.26302e+07	1.15183e+07	6.01903e+06	6.62642e+06	9.0856e+06	1.06444e+07	1.11486e+07	1.10338e+07
1183	206.965	0.832	600105	673479	711951	290549	630464	1.21423e+06	1.08019e+06	1.65609e+06	987119	1.58458e+06	1.14543e+06	1.82638e+06	1.16535e+06	1.37587e+06	1.05463e+06	1.18777e+06	1.07067e+06	845241
1184	206.978	0.904	1.14541e+06	1.30081e+06	515139	1.0997e+06	541421	560279	625805	1.83087e+06	669010	931137	822860	735880	866394	659715	1.16626e+06	589042	917614	586394
1185	206.978	1.121	1.20349e+06	995526	843454	1.09055e+06	997042	1.11852e+06	1.18946e+06	902753	1.36239e+06	1.15278e+06	1.1971e+06	664709	1.12804e+06	811968	1.29398e+06	1.18953e+06	850472	940997
1186	206.991	0.858	1.58236e+07	1.50754e+07	1.40085e+07	2.00473e+07	1.79869e+07	1.47828e+07	1.99028e+07	1.29391e+07	2.72365e+07	1.92213e+07	2.0731e+07	3.05537e+07	2.15607e+07	2.09021e+07	1.7449e+07	2.52661e+07	2.0042e+07	1.86362e+07
1187	206.991	0.956	6.12185e+06	9.77495e+06	1.00283e+07	1.02236e+07	1.03456e+07	1.32283e+06	5.35081e+06	1.11775e+07	4.33495e+06	1.05193e+07	1.75114e+07	7.23505e+06	7.84531e+06	1.48783e+07	1.00461e+07	1.84775e+07	1.2802e+07	1.92829e+07
1188	207.008	16.179	2.55011e+07	2.67768e+07	1.73425e+06	2.67718e+07	2.08309e+06	2.1136e+07	2.37898e+07	2.20493e+07	2.11164e+07	2.29414e+07	2.1655e+07	2.64876e+07	3.10226e+07	2.65324e+07	2.63777e+07	2.74335e+07	2.87442e+07	2.61553e+07
1189	207.162	11.086	3.0534e+06	4.22321e+06	3.29088e+06	2.00172e+06	1.72271e+06	4.84289e+06	7.63956e+06	1.89395e+06	2.31338e+06	2.48271e+06	1.36097e+06	3.22705e+06	9.27115e+06	1.00707e+07	1.00523e+07	1.03234e+07	9.52436e+06	8.99502e+06
1190	207.162	11.207	4.45625e+06	4.65525e+06	3.62493e+06	3.50216e+06	2.05962e+06	5.06253e+06	1.04441e+07	2.42786e+06	2.63344e+06	2.33055e+06	2.2413e+06	3.23808e+06	1.63484e+07	1.44362e+07	1.67356e+07	1.45898e+07	1.58951e+07	1.48471e+07
1191	207.162	5.389	3.2861e+06	3.99811e+06	2.26314e+06	3.98793e+06	2.74677e+06	2.5506e+06	4.70855e+06	2.30959e+06	3.90346e+06	2.53745e+06	2.27055e+06	2.55628e+06	4.11643e+06	4.37719e+06	3.99262e+06	4.31095e+06	3.93942e+06	3.67325e+06
1192	207.175	8.573	967548	847525	946862	974359	1.15736e+06	1.25172e+06	892748	789231	740925	833926	820336	690043	1.22719e+06	997448	1.20646e+06	1.06983e+06	1.02791e+06	1.15246e+06
1193	207.411	17.055	75588.8	53539.1	56638.2	56356.7	62362.2	56668.7	65562	81910.6	501230	51763.7	468529	55216.3	55983.2	52779.3	52087.9	52436.4	54651.9	130574
1194	207.412	17.055	207108	145497	323213	183917	91196.9	117589	245132	214786	263796	44548.7	772087	46867.4	162945	274790	230801	185487	103568	117546
1195	207.553	3.85	829196	901805	803590	725957	999587	1.15652e+06	727311	418459	931789	877494	977354	1.12771e+06	1.12079e+06	871849	1.09648e+06	924915	826055	871328
1196	207.553	3.574	1.43165e+06	1.12811e+06	1.3282e+06	1.34016e+06	1.27807e+06	1.04802e+06	1.47381e+06	1.58022e+06	1.20514e+06	1.25817e+06	1.45131e+06	1.10234e+06	1.45008e+06	1.47324e+06	1.27636e+06	1.48565e+06	1.51574e+06	1.21129e+06
1197	207.589	6.256	585576	665985	489396	641513	471816	609875	479191	568170	507627	521157	516737	449735	757556	424046	399031	540079	680041	793523
1198	208.006	16.155	1.72465e+08	1.40933e+07	1.65213e+08	1.83183e+08	1.54449e+08	1.58232e+08	1.54576e+08	1.49916e+08	1.60618e+08	1.53186e+08	1.44254e+08	1.61895e+08	1.83636e+08	1.84618e+08	1.81694e+08	1.75703e+08	1.8781e+08	1.59373e+08
1199	208.095	2.018	3.56849e+06	4.56912e+06	2.43481e+07	274895	703003	431621	411057	341779	296084	298951	253606	373362	3.71363e+06	3.18061e+06	3.038e+06	3.0712e+06	3.15951e+06	2.67295e+06
1200	208.112	9.997	215803	131903	226851	176971	267669	181405	1.07328e+06	1.66185e+06	1.56332e+06	1.51887e+06	1.5244e+06	348192	1.39302e+06	1.09687e+06	1.5551e+06	1.21559e+06	1.05673e+06	1.03991e+06
1201	208.112	10.121	77819.1	66652.5	383666	207544	107140	218707	939567	716389	1.0748e+06	723940	482298	1.51659e+06	954124	792350	681203	840506	903364	676875
1202	208.119	2.005	873570	1.04027e+06	1.16617e+06	1.43259e+06	1.31051e+06	1.06897e+06	989654	454143	1.06934e+06	822409	1.08825e+06	1.87508e+06	829133	1.11947e+06	1.02129e+06	943121	1.17754e+06	1.09783e+06
1203	208.146	11.082	2.12845e+07	4.91272e+07	3.49725e+07	1.56775e+07	1.32799e+07	3.37717e+07	5.40416e+07	1.21397e+07	1.84497e+07	1.84753e+07	1.04806e+07	2.27906e+07	7.46422e+07	7.34535e+07	7.71198e+07	7.34015e+07	5.32159e+07	6.50626e+07
1204	208.146	11.201	3.60981e+07	2.45358e+07	2.24284e+07	2.38391e+07	2.15996e+07	3.93797e+07	6.7042e+07	1.8527e+07	1.99644e+07	1.69431e+07	1.82099e+07	2.85633e+07	1.01753e+08	1.00347e+08	1.00681e+08	1.01562e+08	9.82989e+07	9.62249e+07
1205	208.146	8.341	2.19035e+07	2.09476e+07	1.9863e+07	2.05334e+07	2.08348e+07	2.11432e+07	2.09557e+07	2.00605e+07	1.95867e+07	1.93682e+07	1.9225e+07	1.98084e+07	2.03633e+07	1.98884e+07	2.19269e+07	2.04267e+07	2.02561e+07	2.02917e+07
1206	208.146	5.384	1.3981e+06	1.7118e+06	993503	1.16123e+06	1.23094e+06	1.10273e+06	1.73495e+06	998666	1.62136e+06	1.12854e+06	854444	990113	1.78165e+06	1.88545e+06	1.1014e+06	1.42757e+06	1.46364e+06	1.34199e+06
1207	208.17	11.115	521245	745854	427232	245015	255412	691810	1.32092e+06	260660	287559	349196	255902	461484	1.73021e+06	1.42541e+06	1.9538e+06	1.50449e+06	1.64961e+06	1.63889e+06
1208	208.183	11.373	525700	646096	572425	724714	632140	811528	1.38469e+06	996688	1.42446e+06	1.05932e+06	728221	1.40608e+06	1.50234e+06	1.19807e+06	1.15573e+06	1.69505e+06	1.36941e+06	1.89995e+06
1209	208.183	7.411	6.6831e+06	6.43346e+06	6.06505e+06	7.46765e+06	6.87042e+06	7.50242e+06	7.8762e+06	6.61764e+06	6.72018e+06	7.23938e+06	7.00084e+06	7.38445e+06	7.08534e+06	6.97153e+06	8.29365e+06	7.23733e+06	7.35858e+06	6.50017e+06
1210	208.642	10.197	617893	800392	544563	872771	951448	669840	601956	524826	721214	317631	399331	812182	876716	747418	929251	1.00926e+06	1.18313e+06	1.05846e+06
1211	208.926	0.761	2.33126e+07	2.25021e+07	2.3296e+07	1.89193e+07	1.98448e+07	1.74466e+07	2.3436e+07	1.79875e+07	2.53915e+07	2.35693e+07	2.16858e+07	1.47692e+07	7.78676e+06	8.82161e+06	1.00768e+07	1.61787e+07	1.69627e+07	1.71139e+07
1212	208.976	1.077	1.56561e+06	1.37682e+06	1.31332e+06	1.26106e+06	1.20795e+06	1.40735e+06	1.53602e+06	1.37304e+06	1.50611e+06	1.04627e+06	1.10096e+06	932921	1.83163e+06	1.87924e+06	1.81942e+06	1.60293e+06	1.45812e+06	1.33574e+06
1213	209.051	3.226	244571	177753	200039	285926	337156	422103	265982	206719	366040	362222	262007	1.09965e+06	340963	531165	300225	370105	328879	422408
1214	209.113	7.879	291852	212955	1.36107e+06	951976	195285	204584	748653	698632	444117	165310	307207	59929.5	157610	179109	118800	59493.4	136141	86030.5
1215	209.116	2.658	1.59845e+06	1.59654e+06	1.08395e+06	795798	1.17102e+06	746043	412860	1.01046e+06	834757	1.02581e+06	852073	966813	954044	733196	993081	1.003e+06	810922	1.33375e+06
1216	209.178	4.416	3.17247e+06	3.9107e+06	1.69459e+06	4.83441e+06	2.5907e+06	2.45037e+06	6.2199e+06	2.65054e+06	4.44719e+06	2.19836e+06	1.4835e+06	1.71174e+06	5.9203e+06	5.99243e+06	5.67559e+06	5.8887e+06	5.5243e+06	5.3023e+06
1217	209.178	5.77	6.63248e+06	6.89464e+06	6.52194e+06	6.67418e+06	6.98602e+06	6.54623e+06	6.65259e+06	6.56983e+06	7.58379e+06	6.37003e+06	5.77311e+06	6.21999e+06	6.49207e+06	6.93911e+06	6.69506e+06	6.98166e+06	7.17681e+06	7.13297e+06
1218	210.003	16.238	2.41303e+07	2.0408e+07	2.28679e+07	2.45722e+07	2.06821e+07	1.90931e+07	2.1901e+07	1.95946e+07	2.05605e+07	1.74473e+07	1.94235e+07	2.08333e+07	2.7004e+07	2.3369e+07	2.56642e+07	2.57019e+07	2.69117e+07	2.50298e+07
1219	210.102	4.08	241699	85051	101736	204129	251298	213211	206705	350635	1.15088e+06	115627	102795	114786	1.18432e+06	983973	997055	1.18431e+06	855989	866361
1220	210.137	6.139	140285	165298	136089	4.1191e+06	143798	137113	144096	142052	144484	146298	132908	132650	507267	539924	552357	494979	148527	555716
1221	210.162	11.082	1.57617e+07	2.36575e+07	1.8106e+07	1.0529e+07	8.53288e+06	2.56801e+07	4.22092e+07	7.11403e+06	1.05646e+07	1.20671e+07	6.07225e+06	1.61217e+07	5.81563e+07	5.88042e+07	5.6739e+07	5.6013e+07	5.6818e+07	5.46857e+07
1222	210.162	7.6	821846	872503	959173	910793	698596	953197	799136	782221	1.58099e+06	676763	781896	605053	727596	1.03177e+06	758977	939065	868473	974931
1223	210.162	11.207	5.07084e+07	5.92202e+07	4.26948e+07	4.81979e+07	3.75568e+07	6.38589e+07	1.12377e+08	3.3511e+07	3.50557e+07	3.31658e+07	2.75334e+07	4.513e+07	1.67509e+08	1.65977e+08	1.66384e+08	1.59604e+08	1.58106e+08	1.51237e+08
1224	210.198	9.536	2.13987e+06	1.79613e+06	1.9625e+06	1.77526e+06	2.04895e+06	1.53925e+06	9.78254e+06	7.87939e+06	7.54812e+06	5.17628e+06	6.58374e+06	5.65445e+06	6.23029e+06	7.22268e+06	6.71922e+06	7.32036e+06	6.46538e+06	6.20806e+06
1225	210.198	9.696	918059	631164	836294	667456	954017	838884	4.57807e+06	2.34582e+06	4.29499e+06	3.788e+06	2.66559e+06	7.61586e+06	3.9711e+06	3.17723e+06	3.80575e+06	3.58058e+06	3.57974e+06	3.3047e+06
1226	210.643	11.461	1.86191e+06	1.07303e+06	1.28292e+06	1.448e+06	1.16831e+06	1.03804e+06	1.05108e+06	945951	907012	736136	906421	1.04673e+06	2.07449e+06	2.00964e+06	1.73913e+06	1.62139e+06	1.96967e+06	1.74633e+06
1227	211.026	1.1	3.05192e+06	3.29831e+06	2.45128e+06	2.75436e+06	2.52574e+06	2.24618e+06	2.26294e+06	3.21507e+06	2.47649e+06	2.8972e+06	2.2295e+06	1.79151e+06	2.17073e+06	2.01801e+06	2.29146e+06	2.7051e+06	1.77236e+06	2.50783e+06
1228	211.085	2.544	2.03286e+06	1.94825e+06	1.73457e+06	1.93264e+06	2.55482e+06	2.13074e+06	1.94524e+06	1.75248e+06	1.86591e+06	1.90644e+06	2.13224e+06	2.70859e+06	2.62466e+06	2.09932e+06	2.01675e+06	2.16522e+06	2.18305e+06	1.70894e+06
1229	211.108	2.294	1.60915e+06	1.12518e+06	1.23306e+06	630176	1.79715e+06	1.4154e+06	860169	419915	1.51026e+06	1.30177e+06	815403	1.60936e+06	1.03127e+06	1.00231e+06	1.17698e+06	1.31806e+06	1.20924e+06	964089
1230	211.112	8.57	640561	401668	665755	475217	621434	492855	1.05919e+06	953055	846867	821968	1.23562e+06	539061	939803	851221	547236	1.00725e+06	943521	735845
1231	211.114	1.97	2.49675e+06	2.44942e+06	3.16651e+06	3.748e+06	5.02963e+06	4.05474e+06	3.39547e+06	2.58447e+06	3.92739e+06	3.0792e+06	3.3797e+06	5.70923e+06	3.43152e+06	3.68003e+06	3.30131e+06	3.33375e+06	3.99263e+06	3.58769e+06
1232	211.193	10.832	2.50301e+06	1.73421e+06	1.74154e+06	2.1913e+06	1.82331e+06	2.06956e+06	3.43845e+06	3.05041e+06	2.52184e+06	736751	4.77808e+06	518469	2.20838e+06	1.94732e+06	1.82588e+06	2.11299e+06	2.17598e+06	2.15881e+06
1233	211.603	9.793	898687	950269	991192	499097	606276	421622	1.87591e+06	2.05205e+06	2.42482e+06	1.50161e+06	4.46611e+06	1.05759e+06	2.19815e+06	2.65291e+06	3.36088e+06	3.14789e+06	2.02747e+06	2.44116e+06
1234	211.832	0.944	250282	745037	734952	179773	729515	577264	265991	887732	146134	963279	130818	164553	481341	663353	547207	366974	884418	495823
1235	211.832	0.85	1.08549e+06	1.75794e+06	2.32369e+06	650279	2.05903e+06	2.17046e+06	820889	1.79441e+06	528572	1.80246e+06	953574	790092	1.09208e+06	1.53089e+06	1.06444e+06	1.06515e+06	1.09007e+06	1.19555e+06
1236	211.845	0.834	336593	504031	495052	1.05885e+06	459144	390188	1.72241e+06	698776	3.67168e+06	728313	2.38248e+06	4.67716e+06	894463	1.34949e+06	1.32819e+06	1.12367e+06	1.31411e+06	1.22335e+06
1237	211.979	16.323	1.91314e+07	1.39497e+07	1.17393e+07	2.2906e+07	1.01545e+07	1.21782e+07	8.73e+06	1.63188e+07	1.89877e+07	1.72927e+07	1.712e+07	1.4973e+07	2.06064e+07	1.79047e+07	1.82309e+07	2.01328e+07	1.80676e+07	1.31994e+07
1238	212.116	1.056	9.00015e+06	8.14608e+06	4.83163e+06	1.26333e+07	5.28824e+06	6.66972e+06	1.18851e+07	8.92504e+06	1.29025e+07	8.70448e+06	9.68672e+06	9.45021e+06	7.56215e+06	7.33516e+06	7.44482e+06	9.2509e+06	9.95334e+06	7.48603e+06
1239	212.116	1.182	1.25379e+07	1.11918e+07	8.54829e+06	1.49388e+07	1.27549e+07	1.13902e+07	2.08261e+07	1.22822e+07	2.14971e+07	1.37114e+07	1.90041e+07	3.21283e+07	1.79558e+07	1.89419e+07	1.75686e+07	1.6902e+07	1.57328e+07	1.28985e+07
1240	212.139	5.478	1.12264e+06	939640	990439	1.27437e+06	950658	1.39947e+06	1.23481e+06	1.35974e+06	1.50103e+06	1.12511e+06	1.38302e+06	1.32832e+06	1.2159e+06	1.12001e+06	1.33148e+06	1.27742e+06	992048	1.25652e+06
1241	212.177	11.376	936927	823973	898917	709160	560236	1.1267e+06	1.76731e+06	1.47809e+06	2.7544e+06	1.21133e+06	1.64839e+06	2.22634e+06	1.41446e+06	1.61741e+06	1.91084e+06	2.32187e+06	1.65141e+06	1.97737e+06
1242	212.972	1.223	5.97531e+06	4.3675e+06	4.19576e+06	3.32341e+06	4.26557e+06	4.57644e+06	2.25901e+06	3.44754e+06	1.40681e+06	2.95227e+06	3.8476e+06	2.36837e+06	1.97271e+06	2.38686e+06	2.32735e+06	2.62734e+06	3.49688e+06	3.00214e+06
1243	212.975	16.435	3.06876e+07	5.69929e+07	6.10731e+07	4.95424e+07	2.99514e+07	3.95837e+07	4.69272e+07	1.03704e+07	2.62476e+07	6.79046e+06	2.36226e+07	1.51701e+07	5.43948e+07	5.13799e+07	4.66649e+07	3.98681e+07	5.62349e+07	3.0973e+07
1244	212.975	16.304	9.03901e+07	4.45451e+07	9.12198e+07	4.41848e+07	6.39178e+07	9.89966e+07	4.6474e+07	9.47836e+07	8.52812e+07	9.38608e+07	8.44563e+07	8.75036e+07	5.45763e+07	5.60806e+07	5.98307e+07	6.15237e+07	7.8977e+07	7.99088e+07
1245	212.996	1.12	5.50292e+06	9.96054e+06	9.97771e+06	7.23339e+06	6.84527e+06	1.05399e+07	7.18473e+06	7.55044e+06	3.56378e+06	9.04319e+06	5.73002e+06	3.11069e+06	7.22559e+06	4.34127e+06	4.48388e+06	8.78927e+06	6.69347e+06	5.20819e+06
1246	212.996	17.889	2.82046e+06	508754	387109	525759	452014	362583	448830	428980	424042	566289	434256	164654	313563	300982	352659	149039	110705	544730
1247	212.999	0.942	1.40142e+07	8.92112e+06	2.1638e+06	7.22128e+06	1.51231e+07	1.79559e+07	5.82041e+06	5.69778e+06	7.01533e+06	6.99871e+06	5.71556e+06	6.65144e+06	1.24037e+07	9.83522e+06	8.46393e+06	1.42566e+07	3.71025e+06	7.93764e+06
1248	212.999	0.851	1.48863e+07	1.33503e+07	1.64904e+07	1.2181e+07	1.79516e+07	1.60748e+07	9.2497e+06	1.39412e+07	6.99708e+06	1.83437e+07	8.19144e+06	9.83245e+06	1.14731e+07	1.62287e+07	1.18438e+07	2.97572e+07	2.55984e+07	1.56321e+07
1249	213.056	3.39	2.49163e+07	2.62187e+07	2.18624e+07	1.998e+07	2.25554e+07	2.82943e+07	2.3998e+07	2.35977e+07	2.9268e+07	1.75204e+07	2.32106e+07	2.1435e+07	2.41237e+07	2.42105e+07	2.46362e+07	2.40455e+07	2.38411e+07	2.45098e+07
1250	213.136	5.534	883446	560945	409890	796772	515930	710958	745518	512249	714035	615916	808825	728830	550090	710886	896953	636869	553983	635928
1251	213.148	2.898	3.06517e+06	4.5583e+06	1.94366e+06	4.26743e+06	2.23991e+06	1.93001e+06	4.57978e+06	2.27698e+06	1.77841e+06	2.93035e+06	2.86405e+06	1.4605e+06	2.8984e+06	2.52487e+06	2.81367e+06	2.20985e+06	1.98509e+06	2.29242e+06
1252	213.173	11.156	819162	911366	569343	566180	269967	573218	1.28028e+06	295926	229618	241280	359703	242459	1.16218e+06	2.14083e+06	1.02918e+06	2.53474e+06	1.10106e+06	897538
1253	213.173	5.49	2.26073e+07	3.00605e+07	1.4535e+07	2.21655e+07	1.68271e+07	1.75437e+07	2.38115e+07	1.5549e+07	2.39624e+07	1.60253e+07	1.42161e+07	1.5936e+07	2.21209e+07	2.27449e+07	2.12119e+07	2.20095e+07	2.24714e+07	2.21857e+07
1254	213.246	7.054	916786	942945	1.05333e+06	849622	772783	1.17703e+06	2.27919e+06	1.94028e+06	2.63324e+06	1.97133e+06	2.24709e+06	2.19125e+06	1.66052e+06	1.62305e+06	1.63843e+06	1.55144e+06	1.67125e+06	1.57636e+06
1255	213.524	4.96	5.10342e+06	4.46858e+06	1.08879e+07	1.0073e+07	5.82924e+06	6.7163e+06	8.1539e+06	6.65947e+06	1.07564e+07	1.00428e+07	8.45863e+06	1.08173e+07	6.54888e+06	7.22485e+06	7.18598e+06	2.05223e+07	7.21739e+06	7.54966e+06
1256	213.829	0.955	191020	1.06031e+06	646775	146158	523099	526514	207639	1.18081e+06	170849	1.17579e+06	152492	186549	213821	349913	669699	323399	476580	267818
1257	213.889	17.486	390319	502105	280231	2.16862e+06	360921	375459	399358	517698	369431	446677	300663	1.09028e+06	265922	151106	484893	160039	275555	772489
1258	213.889	17.897	2.65701e+06	116100	497120	791914	631018	606415	561303	605117	456617	766703	849039	813566	143884	92603.5	281968	136273	504373	760915
1259	214.009	0.897	2.2794e+06	1.48359e+06	948682	595760	1.9554e+06	2.03645e+06	1.23913e+06	2.45726e+06	817704	505395	855132	584032	1.2486e+06	1.3341e+06	1.4888e+06	887296	1.46169e+06	1.22331e+06
1260	214.095	1.215	8.27213e+06	1.23611e+07	6.11539e+06	7.29999e+06	6.28501e+06	4.92278e+06	4.6682e+06	1.11232e+07	5.98526e+06	7.59156e+06	8.60813e+06	9.02678e+06	8.78906e+06	9.11987e+06	8.72083e+06	8.26173e+06	7.20472e+06	7.41782e+06
1261	214.132	1.381	1.29866e+07	1.38843e+07	1.3013e+07	1.62596e+07	1.36796e+07	1.26173e+07	1.0454e+07	1.06917e+07	1.14463e+07	9.34792e+06	1.12691e+07	1.38948e+07	1.53007e+07	1.39714e+07	1.39851e+07	1.29347e+07	1.63883e+07	1.25566e+07
1262	214.132	3.358	1.6723e+06	1.34502e+06	580948	1.56929e+06	1.75216e+06	1.09932e+06	1.80174e+06	659256	476764	1.13575e+06	1.52683e+06	1.09061e+06	2.76246e+06	2.66545e+06	2.58733e+06	2.178e+06	2.39119e+06	2.33643e+06
1263	214.14	10.832	787932	916837	970671	977999	1.02002e+06	553472	1.32039e+06	954356	1.37925e+06	771841	1.20671e+06	1.36965e+06	1.57311e+06	1.36634e+06	1.41771e+06	1.72072e+06	1.611e+06	1.57754e+06
1264	214.586	8.003	700987	644328	584668	380750	619785	674729	177502	549024	275064	348879	333104	264742	656762	527306	453009	525966	365612	616654
1265	214.648	2.953	981835	1.38283e+06	452115	962254	486875	287349	360787	1.01801e+06	427483	492261	662587	510211	826733	892914	534752	586959	869742	505440
1266	214.973	1.212	2.04251e+06	1.70345e+06	1.51943e+06	1.21205e+06	1.83017e+06	1.73321e+06	1.05546e+06	1.31283e+06	809851	905867	1.6324e+06	765973	958883	1.27545e+06	1.3086e+06	1.29134e+06	1.60708e+06	1.36337e+06
1267	214.976	16.261	5.18252e+07	4.61292e+07	5.63543e+07	5.41696e+07	5.02131e+07	5.67501e+07	3.50564e+07	6.31887e+07	3.68211e+07	3.60741e+07	4.64009e+07	3.49598e+07	3.72777e+07	4.8899e+07	5.50111e+07	6.08352e+07	4.10635e+07	3.46405e+07
1268	215.011	1.211	2.39024e+06	2.34994e+06	1.42449e+06	1.73704e+06	2.27405e+06	2.50098e+06	1.15749e+06	1.85724e+06	1.06298e+06	1.7004e+06	1.78679e+06	1.45576e+06	1.8872e+06	1.8174e+06	1.75157e+06	2.01905e+06	1.71421e+06	1.68829e+06
1269	215.028	0.859	1.76806e+06	1.71051e+06	870514	1.0184e+06	678616	685733	637186	985347	1.06023e+06	910030	884506	736837	612899	1.3208e+06	651467	578491	956571	610962
1270	215.029	0.871	2.68312e+06	2.25187e+06	1.61593e+06	2.49023e+06	1.66318e+06	2.17513e+06	2.90182e+06	2.28766e+06	1.558e+06	1.74211e+06	3.4363e+06	1.5148e+06	1.87842e+06	3.22466e+06	1.79216e+06	1.83966e+06	2.54747e+06	2.44828e+06
1271	215.047	1.319	1.94893e+06	1.90637e+06	1.78498e+06	2.37198e+06	2.60076e+06	2.08065e+06	2.25635e+06	1.94612e+06	2.61656e+06	2.45475e+06	2.32439e+06	3.30968e+06	3.30092e+06	2.88541e+06	3.04755e+06	2.66276e+06	2.4944e+06	2.36147e+06
1272	215.152	4.328	1.16801e+07	1.12267e+07	4.29543e+06	1.08232e+07	6.51693e+06	6.10125e+06	1.32489e+07	5.31699e+06	1.11122e+07	6.32435e+06	4.84039e+06	7.08899e+06	1.36508e+07	1.25227e+07	1.38089e+07	1.33046e+07	1.2327e+07	1.23144e+07
1273	215.188	5.025	1.90133e+07	2.08113e+07	1.5964e+07	2.06381e+07	1.70268e+07	1.73558e+07	2.0454e+07	1.67138e+07	2.09876e+07	1.54922e+07	1.58623e+07	1.71986e+07	2.10685e+07	2.03726e+07	2.16923e+07	1.99411e+07	2.08027e+07	2.0844e+07
1274	215.541	3.855	2.83523e+06	3.15345e+06	2.62693e+06	2.7724e+06	3.45761e+06	3.56323e+06	3.02793e+06	2.05746e+06	3.07682e+06	3.27895e+06	2.95651e+06	4.18225e+06	3.46722e+06	3.15547e+06	3.40185e+06	2.96269e+06	2.99764e+06	3.04706e+06
1275	215.605	6.465	1.28433e+06	1.31613e+06	1.19892e+06	936879	1.24417e+06	1.25897e+06	1.29447e+06	1.11313e+06	1.203e+06	1.17383e+06	1.17482e+06	1.23143e+06	1.34578e+06	1.20878e+06	1.376e+06	1.31789e+06	1.54301e+06	1.28591e+06
1276	215.61	1.182	508093	1.20181e+06	705710	1.10215e+06	1.26686e+06	856269	752882	680161	648647	924889	588558	1.0588e+06	644143	677971	1.09703e+06	814292	829631	536233
1277	215.625	0.753	2.41942e+06	2.46159e+06	1.92434e+06	2.36046e+06	2.27285e+06	1.88665e+06	2.31681e+06	1.99468e+06	2.03213e+06	1.87212e+06	1.91798e+06	3.03509e+06	2.14028e+06	1.8482e+06	2.46122e+06	2.45271e+06	2.00272e+06	2.1319e+06
1278	215.916	0.826	2.06662e+07	2.67353e+07	3.16573e+07	1.14117e+07	3.14802e+07	2.66535e+07	1.33188e+07	2.18394e+07	8.17548e+06	1.99336e+07	1.09629e+07	1.04528e+07	1.80509e+07	1.88805e+07	1.66437e+07	1.75692e+07	1.75801e+07	1.73798e+07
1279	215.996	1.1	4.16739e+06	3.71345e+06	4.01266e+06	4.88158e+06	3.65563e+06	3.55788e+06	3.85339e+06	5.58756e+06	4.76412e+06	4.12348e+06	4.36115e+06	3.68577e+06	1.79163e+06	1.86724e+06	2.57213e+06	3.73464e+06	3.90611e+06	4.60438e+06
1280	216.097	2.02	3.48138e+06	2.81025e+06	4.57977e+06	1.44399e+06	1.60943e+06	1.45735e+06	1.40116e+06	1.49717e+06	2.93227e+06	927587	919013	2.08435e+06	4.27075e+06	2.5435e+06	3.92204e+06	3.62955e+06	3.15488e+06	2.50283e+06
1281	216.1	3.747	3.83705e+06	2.97225e+06	1.93549e+06	2.94932e+06	5.75768e+06	2.4978e+06	2.54182e+06	3.18496e+06	2.15874e+06	2.65719e+06	2.69537e+06	1.97469e+06	2.74597e+06	3.14561e+06	2.56325e+06	1.99081e+06	3.24121e+06	2.74334e+06
1282	216.1	3.534	2.33173e+06	2.50872e+06	1.22117e+06	1.85336e+06	918663	2.93725e+06	1.1224e+06	2.82341e+06	3.51662e+06	3.58587e+06	2.89187e+06	1.70987e+06	4.0838e+06	2.31399e+06	3.12688e+06	3.27112e+06	1.1809e+06	2.14315e+06
1283	216.115	7.153	2.62894e+06	3.08135e+06	2.52125e+06	3.45771e+06	2.59485e+06	2.39987e+06	2.54624e+06	2.96718e+06	2.77683e+06	2.74233e+06	2.42488e+06	2.18337e+06	3.06212e+06	2.87015e+06	3.41286e+06	3.14258e+06	2.57162e+06	3.33768e+06
1284	216.136	5.139	1.48225e+06	662299	336153	685221	1.26775e+06	725872	755658	319053	455677	600449	477270	1.60111e+06	2.55311e+06	2.38188e+06	2.55025e+06	2.43729e+06	2.29885e+06	2.65878e+06
1285	216.142	9.897	5.53137e+06	1.4654e+06	3.75399e+06	2.7593e+06	3.50572e+06	3.14637e+06	1.32216e+07	1.19671e+07	1.4169e+07	1.06388e+07	1.03859e+07	1.59703e+07	9.99885e+06	1.30023e+07	1.31837e+07	1.38287e+07	1.34823e+07	1.30101e+07
1286	216.147	1.664	1.58028e+06	2.03083e+06	655664	1.5972e+06	1.03011e+06	911098	1.00869e+06	4.15423e+06	1.40057e+06	1.55715e+06	1.92233e+06	922399	1.84049e+06	1.12128e+06	1.28281e+06	1.47924e+06	2.21055e+06	1.85714e+06
1287	216.625	10.145	1.14045e+06	357413	1.01922e+06	609699	756897	932022	4.28717e+06	1.81145e+06	3.13684e+06	2.62085e+06	1.82403e+06	4.00359e+06	3.89662e+06	3.95749e+06	1.59772e+06	2.10688e+06	2.02792e+06	4.16706e+06
1288	216.631	10.194	513963	562390	407375	899592	680284	416943	652695	597863	902729	610755	500312	976617	779618	1.33969e+06	901789	724908	974972	655391
1289	216.853	17.367	997243	1.36354e+06	896972	1.84591e+07	1.32046e+07	1.09886e+06	1.0241e+06	2.43875e+06	1.2513e+06	1.18301e+06	2.01542e+06	1.64032e+07	413817	446014	786383	837195	950137	920852
1290	216.943	1.225	4.63818e+06	4.30991e+06	6.43546e+06	5.30602e+06	5.59622e+06	6.78843e+06	3.4242e+06	4.8424e+06	2.57569e+06	4.85408e+06	5.33046e+06	4.14077e+06	1.7139e+06	2.85556e+06	3.49146e+06	4.01502e+06	5.08791e+06	4.46217e+06
1291	216.949	4.622	8.04876e+06	7.88442e+06	1.039e+07	6.34306e+06	1.20159e+07	1.21851e+07	1.12909e+07	1.29983e+07	1.21288e+07	1.21934e+07	1.32136e+07	1.38947e+07	3.29422e+06	4.36876e+06	5.58591e+06	7.22042e+06	9.62009e+06	8.11469e+06
1292	216.972	16.271	2.16616e+07	2.73736e+07	2.58592e+07	2.37518e+07	2.32723e+07	2.52702e+07	2.162e+07	2.6486e+07	2.40861e+07	1.90992e+07	2.3779e+07	2.6804e+07	2.47738e+07	2.63172e+07	2.60452e+07	2.65471e+07	2.83453e+07	2.67359e+07
1293	216.972	11.369	271541	132981	133215	129387	143452	136408	202920	215054	188800	184848	189344	198172	1.02438e+06	570154	682100	450681	617283	455559
1294	216.98	1.198	4.22471e+06	3.38673e+06	3.4347e+06	3.16132e+06	3.72845e+06	3.26053e+06	2.94594e+06	2.65213e+06	3.02693e+06	3.71022e+06	3.46509e+06	1.89682e+06	1.47425e+06	1.37994e+06	1.87798e+06	3.17154e+06	3.18369e+06	2.8739e+06
1295	216.991	17.255	4.23357e+06	4.78974e+06	4.4779e+06	4.38415e+06	2.89919e+07	742767	3.54599e+06	5.0412e+06	5.70957e+06	4.3346e+06	7.53534e+06	6.08311e+06	2.89494e+06	3.64375e+06	2.9257e+06	3.43862e+06	3.66123e+06	5.0034e+06
1296	217.098	10.004	178475	194966	273844	256580	244134	245932	1.02232e+06	1.28331e+06	1.25231e+06	881036	1.2976e+06	672346	1.27983e+06	1.11396e+06	1.31168e+06	1.2237e+06	1.31227e+06	1.20931e+06
1297	217.114	4.431	2.3409e+06	2.09517e+06	2.59074e+06	2.92097e+06	3.24784e+06	3.21528e+06	3.72427e+06	1.48291e+06	4.47629e+06	2.16082e+06	3.18296e+06	7.96566e+06	3.67784e+06	3.46415e+06	3.69821e+06	3.82969e+06	3.54271e+06	3.5484e+06
1298	217.114	3.133	1.25045e+06	993358	989639	893929	1.10668e+06	1.0613e+06	739399	476185	803668	573134	774157	945604	993364	944624	915830	904023	875711	970817
1299	217.179	0.793	568504	583536	639637	400215	551081	433055	1.05201e+07	1.06146e+07	1.50522e+07	1.23407e+07	1.29668e+07	1.48506e+07	7.38742e+06	7.57015e+06	7.71704e+06	6.57039e+06	7.38192e+06	6.077e+06
1300	217.204	4.345	1.41682e+07	1.5092e+07	1.41774e+07	1.53846e+07	1.27452e+07	1.33555e+07	1.33436e+07	1.30841e+07	1.39508e+07	1.35308e+07	1.2994e+07	1.34646e+07	1.37576e+07	1.27203e+07	1.3435e+07	1.31576e+07	1.28168e+07	1.28087e+07
1301	217.923	16.674	3.64447e+07	3.738e+07	3.72563e+07	3.65856e+07	3.64069e+07	4.21532e+07	3.50314e+07	3.59279e+07	3.60381e+07	4.04872e+07	3.43716e+07	3.51359e+07	3.83602e+07	4.91831e+07	4.57726e+07	5.49381e+07	3.15061e+07	2.27197e+07
1302	217.995	17.071	237997	113349	72963.6	340609	124168	201061	118847	46591.8	671970	161625	353104	104791	163156	109774	62189.9	58456.6	132858	99557.3
1303	218.019	0.851	8.62927e+06	5.77487e+06	5.77967e+06	5.31389e+06	9.19321e+06	1.17433e+07	9.44641e+06	1.0001e+07	1.16929e+07	1.27913e+07	1.29577e+07	1.373e+07	1.01517e+07	1.13582e+07	1.03984e+07	1.20089e+07	1.12071e+07	9.77957e+06
1304	218.026	16.463	1.59992e+10	1.51498e+10	1.32355e+10	1.42709e+10	1.60343e+10	1.73791e+10	1.33652e+10	1.61259e+10	1.36433e+10	1.37799e+10	1.40959e+10	1.63623e+10	1.65138e+10	9.51795e+09	1.69119e+10	9.72209e+09	1.57836e+10	1.55424e+10
1305	218.09	0.894	4.51737e+06	4.00976e+06	2.39108e+06	4.01897e+06	3.21182e+06	3.2919e+06	1.66008e+06	1.67983e+06	1.64104e+06	1.49502e+06	1.95553e+06	1.57351e+06	1.94062e+06	2.21117e+06	2.23924e+06	3.38839e+06	2.02064e+06	2.46617e+06
1306	218.104	2.417	1.58915e+06	1.35044e+06	1.17687e+06	1.76056e+06	2.0039e+06	1.57937e+06	505362	153019	836865	552449	904631	1.50051e+06	1.23027e+06	1.00281e+06	1.22335e+06	1.33636e+06	910993	956027
1307	218.127	1.181	3.89413e+06	7.27537e+06	2.49511e+06	3.03066e+06	2.54445e+06	2.81604e+06	2.05888e+06	9.51558e+06	1.97527e+06	2.78156e+06	3.63885e+06	3.31291e+06	3.62192e+06	3.95167e+06	3.87166e+06	3.60685e+06	4.22979e+06	3.87761e+06
1308	218.127	0.892	1.52308e+06	1.1692e+06	495771	1.11753e+06	649779	938826	1.20168e+06	1.20269e+06	690715	783766	862815	1.31988e+06	839312	1.34651e+06	1.01821e+06	1.31315e+06	983920	1.14865e+06
1309	218.127	2.268	3.13503e+06	6.27597e+06	2.72714e+06	3.3092e+06	3.01112e+06	1.96166e+06	2.17067e+06	1.01659e+07	2.21683e+06	2.44591e+06	3.70409e+06	2.59325e+06	3.8457e+06	3.80213e+06	4.13706e+06	3.86947e+06	5.93017e+06	3.34783e+06
1310	218.13	3.993	1.19328e+06	1.25647e+06	1.18925e+06	1.39151e+06	1.1831e+06	1.24774e+06	1.27487e+06	1.2614e+06	1.2875e+06	1.07842e+06	1.31394e+06	1.28211e+06	1.28862e+06	1.15567e+06	1.2892e+06	1.27932e+06	1.19404e+06	1.33499e+06
1311	218.167	8.61	1.17521e+07	1.02412e+07	1.20238e+07	1.17064e+07	9.56194e+06	1.08357e+07	1.18319e+07	1.09616e+07	1.0478e+07	1.12967e+07	1.08336e+07	1.16627e+07	1.33564e+07	1.2711e+07	1.10705e+07	1.05172e+07	1.16845e+07	1.23589e+07
1312	218.167	8.383	1.04801e+07	6.92177e+06	7.24142e+06	8.13059e+06	8.20122e+06	9.22643e+06	7.29432e+06	8.40056e+06	6.6935e+06	8.99546e+06	7.10989e+06	6.15451e+06	8.90961e+06	7.86887e+06	8.63337e+06	7.28095e+06	7.11979e+06	1.02628e+07
1313	218.167	7.411	9.15029e+07	9.10594e+07	8.69587e+07	8.31072e+07	8.76834e+07	8.82355e+07	8.70159e+07	8.68353e+07	8.39062e+07	8.41469e+07	8.29786e+07	8.83478e+07	9.82653e+07	9.80978e+07	9.77148e+07	9.30899e+07	9.03032e+07	8.78701e+07
1314	218.167	8.876	1.64123e+07	1.57236e+07	1.41434e+07	1.40574e+07	1.41916e+07	1.46322e+07	1.51803e+07	1.39198e+07	1.52996e+07	1.50581e+07	1.45832e+07	1.37445e+07	1.71723e+07	1.52062e+07	1.56993e+07	1.60704e+07	1.47443e+07	1.66809e+07
1315	218.167	10.021	1.65569e+07	1.78992e+07	1.59916e+07	1.84918e+07	1.06321e+07	1.75895e+07	1.4949e+07	1.41329e+07	1.37875e+07	1.42522e+07	1.42968e+07	1.46775e+07	1.18457e+07	1.82336e+07	1.84113e+07	1.80529e+07	1.41766e+07	1.84881e+07
1316	218.203	9.911	2.74141e+06	2.04013e+06	2.82189e+06	453911	1.62434e+06	1.99194e+06	6.81196e+06	6.33949e+06	7.89017e+06	5.19602e+06	6.16847e+06	2.26303e+06	6.10192e+06	6.60959e+06	6.7997e+06	6.57887e+06	6.72074e+06	6.5929e+06
1317	218.203	10.53	2.05385e+06	1.5189e+06	1.71864e+06	1.19376e+06	1.89273e+06	1.74954e+06	4.58593e+06	3.69616e+06	5.2151e+06	2.66436e+06	4.39582e+06	6.76934e+06	3.1637e+06	4.22991e+06	4.59932e+06	4.64301e+06	4.86293e+06	4.20505e+06
1318	218.629	11.459	1.46326e+07	1.13562e+07	1.16379e+07	1.13199e+07	1.10004e+07	8.79853e+06	6.00674e+06	5.9396e+06	6.29055e+06	5.96401e+06	5.8494e+06	6.56007e+06	1.4384e+07	1.27464e+07	1.96556e+07	1.76181e+07	1.39393e+07	1.24509e+07
1319	219.074	1.19	4.57528e+06	4.17263e+06	3.43081e+06	4.65276e+06	4.92265e+06	5.77952e+06	5.51835e+06	2.82923e+06	4.93757e+06	3.22106e+06	5.36663e+06	4.80955e+06	5.01718e+06	4.94126e+06	4.80621e+06	4.65374e+06	4.03022e+06	4.22746e+06
1320	219.09	3.725	4.01867e+06	3.0454e+06	2.5106e+06	4.81402e+06	4.13744e+06	5.0788e+06	5.23477e+06	2.48281e+06	4.83156e+06	3.51217e+06	4.84836e+06	4.51819e+06	4.64952e+06	4.53771e+06	4.17109e+06	4.32085e+06	3.93352e+06	4.04347e+06
1321	219.109	9.548	2.38744e+06	1.63989e+06	1.31422e+06	1.62148e+06	1.84382e+06	1.30677e+06	5.65787e+06	6.14039e+06	6.20979e+06	4.7549e+06	6.10812e+06	4.99142e+06	6.73308e+06	6.62041e+06	5.99991e+06	7.13113e+06	6.35655e+06	6.12425e+06
1322	219.111	2.009	4.43868e+08	4.12326e+08	7.08389e+08	7.63685e+08	5.553e+08	4.74897e+08	4.58973e+08	2.77766e+08	1.46803e+09	4.43465e+08	4.81315e+08	7.86469e+08	5.84302e+08	6.2432e+08	9.49363e+08	5.34323e+08	5.77567e+08	5.19824e+08
1323	219.111	1.864	2.78454e+08	2.82643e+08	5.07593e+07	3.99045e+08	3.21439e+08	2.88317e+08	4.62402e+08	1.97092e+08	5.07862e+08	7.58577e+08	3.10272e+08	4.91562e+08	4.75836e+08	3.81333e+08	9.41751e+08	4.1089e+08	3.49753e+08	5.15526e+08
1324	219.175	10.024	1.71894e+06	1.87569e+06	2.47539e+06	2.07728e+06	2.05672e+06	1.48568e+06	1.80315e+06	2.31063e+06	2.18506e+06	2.15935e+06	2.1356e+06	2.2902e+06	1.74095e+06	2.05025e+06	1.30695e+06	1.89457e+06	2.62568e+06	2.00676e+06
1325	219.589	9.024	2.14252e+06	1.94996e+06	1.66914e+06	1.63675e+06	1.38264e+06	1.62254e+06	1.11635e+06	1.42688e+06	985603	1.44597e+06	1.10302e+06	853056	1.29401e+06	1.86089e+06	1.80068e+06	1.56563e+06	1.6608e+06	1.79923e+06
1326	219.63	11.453	2.68263e+06	2.1056e+06	2.08082e+06	1.99407e+06	2.22442e+06	1.60379e+06	924907	1.25799e+06	931522	1.33941e+06	1.182e+06	1.4801e+06	2.9129e+06	2.99622e+06	2.73107e+06	2.82418e+06	2.36428e+06	2.43976e+06
1327	220.011	0.84	360263	279536	344454	352456	485814	369123	989615	511194	1.63086e+06	873429	962017	1.14648e+06	594150	855431	565363	720453	746765	460334
1328	220.026	16.378	5.05008e+08	8.45238e+08	3.89684e+08	5.42908e+08	1.7831e+09	4.39389e+08	2.21705e+09	3.98017e+08	3.99556e+08	3.79405e+08	2.8119e+09	2.74227e+09	4.76336e+08	1.93276e+09	1.29429e+09	4.78641e+08	9.01911e+08	4.69653e+08
1329	220.026	16.238	8.57438e+09	8.52427e+09	7.9703e+09	7.99806e+09	6826237613	7.77066e+09	6.87818e+09	8.15675e+09	7.46591e+09	3.27416e+09	6.84272e+09	6.52374e+09	8.8032e+09	7.37242e+09	7.95818e+09	8.76263e+09	8.7209e+09	7.38386e+09
1330	220.026	16.323	2.90492e+09	1.99707e+09	9.89925e+08	1.62237e+09	1.7831e+09	9.61853e+08	2.21705e+09	9.33827e+08	1.61602e+09	7.59254e+08	1.20761e+09	2.74227e+09	3.54993e+09	1.93276e+09	1.29429e+09	7.77081e+08	9.89822e+08	8.30318e+08
1331	220.07	0.953	905383	632560	329082	1.05906e+06	688500	393034	373053	489071	404063	323076	348472	763561	500781	473478	404053	370249	333321	570152
1332	220.085	1.202	1.08489e+06	676299	661275	1.00933e+06	638990	858409	1.22027e+06	843636	535098	607129	1.26879e+06	836517	549912	997387	825412	995803	831419	739482
1333	220.085	2.697	2.02564e+06	3.07703e+06	1.88574e+06	2.39473e+06	3.06986e+06	2.21641e+06	3.70588e+06	4.28902e+06	3.60638e+06	2.11825e+06	3.00029e+06	4.82819e+06	3.01447e+06	3.40192e+06	2.79099e+06	2.46151e+06	2.83681e+06	3.39039e+06
1334	220.106	0.78	3.81894e+06	3.14531e+06	3.10017e+06	4.62637e+06	2.31735e+06	4.04797e+06	4.27572e+06	2.79366e+06	2.60501e+06	1.95006e+06	2.96447e+06	3.94992e+06	3.45541e+06	3.60104e+06	3.69951e+06	2.45301e+06	2.84441e+06	3.16842e+06
1335	220.109	9.536	1.62904e+06	1.39155e+06	1.38203e+06	1.7098e+06	1.37991e+06	1.15279e+06	4.0175e+06	4.41275e+06	4.29723e+06	3.23465e+06	3.96956e+06	2.29439e+06	3.6487e+06	4.01136e+06	3.58405e+06	5.05611e+06	4.10897e+06	4.43149e+06
1336	220.11	7.907	3.40481e+06	2.26664e+06	2.0867e+06	2.49681e+06	1.9583e+06	2.19632e+06	1.61122e+06	2.25041e+06	1.72252e+06	1.51998e+06	1.63186e+06	1.90872e+06	1.90917e+06	1.72611e+06	2.02529e+06	1.6242e+06	1.66669e+06	2.28415e+06
1337	220.112	9.914	175290	55413.8	151112	149380	80457.2	60791.5	534087	602675	934112	646793	343058	1.38995e+06	680624	1.03079e+06	639056	676541	761962	896361
1338	220.146	10.609	746769	413437	675820	674997	871465	725766	2.07231e+06	1.5697e+06	3.35861e+06	1.59114e+06	2.59535e+06	3.08483e+06	1.765e+06	2.87123e+06	2.34924e+06	2.65526e+06	2.39469e+06	1.52092e+06
1339	220.146	8.572	8.18864e+06	1.2487e+07	1.12916e+07	1.00063e+07	8.32143e+06	1.41171e+07	1.35336e+07	1.368e+07	1.28421e+07	1.33112e+07	1.14344e+07	7.21892e+06	8.52957e+06	9.06941e+06	9.86945e+06	1.03438e+07	8.42638e+06	1.16478e+07
1340	220.179	0.925	1.06991e+07	4.82445e+06	8.3649e+06	9.56327e+06	9.62336e+06	8.24495e+06	9.46904e+06	3.18698e+06	1.03236e+07	8.4964e+06	8.30235e+06	4.85639e+06	1.0184e+07	5.59658e+06	1.04605e+07	1.15138e+07	1.12483e+07	9.83184e+06
1341	220.183	7.354	1.11228e+06	885050	636450	1.0535e+06	1.18438e+06	1.59434e+06	1.39986e+06	1.07678e+06	609742	579902	1.25166e+06	671441	913696	1.57118e+06	1.10988e+06	1.15033e+06	835981	1.15645e+06
1342	220.924	0.756	1.48791e+06	1.36126e+06	1.66447e+06	1.41741e+06	1.48794e+06	1.55045e+06	2.25467e+06	1.22704e+06	1.88278e+06	1.59207e+06	1.78561e+06	866229	778811	811641	944274	1.07616e+06	1.60088e+06	1.4896e+06
1343	220.975	1.142	3.75584e+06	3.4483e+06	3.59094e+06	3.1242e+06	3.22262e+06	3.28579e+06	3.39304e+06	2.76945e+06	3.25528e+06	3.48643e+06	3.70918e+06	2.98595e+06	1.68444e+06	1.56582e+06	1.80016e+06	2.68579e+06	3.18438e+06	2.86164e+06
1344	220.981	0.844	586795	628042	799864	819625	943985	871877	1.05705e+06	1.18318e+06	1.89235e+06	1.66552e+06	1.61434e+06	1.59143e+06	959468	1.15981e+06	967876	1.18966e+06	1.13347e+06	977268
1345	220.981	0.961	117831	336196	370538	235452	524952	146258	331877	345082	320645	523390	165909	703111	813600	565781	404108	475962	316536	323072
1346	221.022	0.859	2.83546e+07	1.823e+07	1.88395e+07	3.4721e+07	2.95156e+07	2.71289e+07	4.76617e+07	2.11048e+07	7.54114e+07	3.4385e+07	5.11428e+07	8.76005e+07	3.56565e+07	4.14229e+07	3.92361e+07	3.62628e+07	3.48288e+07	3.70654e+07
1347	221.024	16.374	1.52773e+08	3.00515e+07	1.53096e+08	1.45307e+08	1.51767e+08	1.56912e+08	1.61838e+08	1.19748e+08	1.50527e+08	1.34834e+08	1.46296e+08	1.84691e+08	1.52309e+08	1.564e+08	1.61457e+08	1.56853e+08	1.63551e+08	1.64e+08
1348	221.03	16.339	4.38087e+08	4.14362e+08	4.0713e+08	4.12848e+08	4.01755e+08	1.34161e+08	4.08098e+08	4.20859e+08	3.98489e+08	4.34401e+08	4.54485e+08	4.23952e+08	4.57432e+08	4.34936e+08	4.69685e+08	4.44896e+08	4.45052e+08	4.46635e+08
1349	221.072	2.997	1.74519e+06	1.40138e+06	1.20738e+06	1.96603e+06	1.7054e+06	1.89135e+06	2.3525e+06	839728	2.53688e+06	1.30276e+06	2.44069e+06	2.72169e+06	2.01251e+06	1.66488e+06	1.78964e+06	2.11992e+06	1.90625e+06	1.95441e+06
1350	221.12	10.142	157230	58361.6	67065.4	64078.2	64067.4	63162.4	584120	668255	596660	405120	768562	454501	561828	512768	557442	650381	612162	660488
1351	221.861	0.836	4.00956e+06	5.84533e+06	5.86505e+06	807965	7.52448e+06	5.46787e+06	4.01819e+06	5.20184e+06	3.12702e+06	5.74418e+06	4.49431e+06	4.42824e+06	5.37535e+06	4.6086e+06	5.23921e+06	4.97287e+06	5.16416e+06	4.57313e+06
1352	221.861	0.932	885022	1.5259e+06	1.67672e+06	625511	1.64009e+06	1.26796e+06	941471	1.58303e+06	671181	1.82913e+06	702147	534646	2.03032e+06	1.33291e+06	1.06808e+06	1.1476e+06	1.4591e+06	1.29269e+06
1353	221.881	0.95	4.57464e+06	6.37315e+06	8.40467e+06	2.23988e+06	8.32406e+06	6.22563e+06	3.69136e+06	1.50941e+07	2.09632e+06	6.74986e+06	3.10602e+06	2.24054e+06	4.63252e+06	4.88145e+06	4.87102e+06	4.86116e+06	4.4255e+06	4.74941e+06
1354	221.881	0.844	5.63333e+06	6.61588e+06	9.09732e+06	3.36032e+06	9.70251e+06	7.24949e+06	4.71088e+06	7.57627e+06	2.76171e+06	7.79472e+06	3.7463e+06	3.43974e+06	4.03034e+06	5.87831e+06	5.92959e+06	6.31304e+06	6.17658e+06	5.27656e+06
1355	221.98	0.85	5.57615e+06	5.98142e+06	6.22281e+06	2.70835e+06	7.21281e+06	6.75392e+06	4.70349e+06	8.37255e+06	5.91423e+06	7.90191e+06	5.88478e+06	6.16838e+06	6.86853e+06	6.67193e+06	5.19864e+06	5.61198e+06	5.9374e+06	6.39077e+06
1356	222.022	16.359	2.44508e+09	2.25902e+09	6.38251e+08	2.18647e+09	2.27268e+09	2.22105e+09	1.96147e+09	2.39002e+09	3.77983e+08	2.33832e+09	2.18413e+09	4.89034e+08	2.32898e+09	2.49994e+09	2.31664e+09	1.70037e+08	6.00798e+08	2.53907e+09
1357	222.089	6.537	1.15353e+06	1.408e+06	1.33968e+06	1.04982e+06	1.4386e+06	1.33576e+06	1.09148e+06	1.25486e+06	1.06453e+06	1.06214e+06	984330	933492	1.10542e+06	878254	2.30001e+06	1.15025e+06	1.06642e+06	994209
1358	222.089	5.842	799388	755246	1.25171e+06	817960	1.1901e+06	504978	642117	324387	511463	498405	624059	835157	839488	751230	595106	800191	688539	663030
1359	222.1	2.757	1.40096e+07	1.88267e+07	7.45389e+06	1.64521e+07	1.0391e+07	8.21244e+06	8.15482e+06	1.45961e+07	6.83798e+06	8.69315e+06	1.00618e+07	1.10638e+07	1.28193e+07	1.06622e+07	1.20219e+07	1.15735e+07	1.18981e+07	1.05805e+07
1360	222.1	2.286	4.1755e+07	5.84447e+07	3.27987e+07	4.8407e+07	5.83896e+07	3.41358e+07	2.14628e+07	4.14432e+07	2.28645e+07	5.30422e+07	5.39847e+07	2.85148e+07	5.20949e+07	3.38352e+07	3.26326e+07	3.54071e+07	3.75564e+07	5.55289e+07
1361	222.104	7.602	488745	477933	517397	709651	610551	618822	609486	816504	963680	636991	610449	676071	661744	758255	584280	597323	701221	750729
1362	222.125	6.664	4.25907e+06	3.6176e+06	3.03395e+06	3.09047e+06	4.4117e+06	1.27438e+06	1.65556e+06	1.87205e+06	1.23027e+06	3.40466e+06	4.0712e+06	2.45202e+06	2.70332e+06	3.43243e+06	3.19035e+06	2.02152e+06	2.86364e+06	3.80368e+06
1363	222.162	4.276	4.70006e+06	3.90395e+06	4.7301e+06	4.2099e+06	4.53777e+06	4.61518e+06	4.76102e+06	3.99213e+06	4.86268e+06	4.28059e+06	5.37065e+06	4.10264e+06	4.74257e+06	5.09253e+06	4.47515e+06	4.30614e+06	4.19456e+06	4.90598e+06
1364	222.162	8.616	1.67995e+07	1.26718e+07	1.78345e+07	1.73638e+07	3.08393e+07	1.23998e+07	2.91245e+07	2.75269e+07	2.346e+07	2.16271e+07	2.68467e+07	1.91496e+07	2.1969e+07	2.38001e+07	1.97366e+07	2.16599e+07	2.29887e+07	2.12394e+07
1365	222.162	10.596	894620	1.01161e+06	469685	1.37293e+06	1.29346e+06	1.05509e+06	982554	1.3006e+06	1.63486e+06	1.043e+06	1.33141e+06	845168	877298	1.76533e+06	960594	1.72255e+06	1.87016e+06	1.5311e+06
1366	222.198	10.733	122202	160531	952519	201775	320184	833476	291140	1.38851e+06	289214	478191	1.91911e+06	202541	151313	311208	306573	158410	201730	245143
1367	222.198	9.94	6.44264e+06	7.21786e+06	6.77333e+06	6.12024e+06	5.68539e+06	5.18725e+06	6.43292e+06	5.84704e+06	6.00983e+06	5.02083e+06	5.78779e+06	6.14828e+06	7.16151e+06	8.10197e+06	6.96581e+06	6.89419e+06	6.61267e+06	6.81127e+06
1368	222.2	9.923	291677	1.68964e+06	1.60763e+07	918762	740223	1.0897e+06	2.63493e+06	1.36079e+06	426085	1.01052e+06	1.08796e+06	217248	4.46583e+07	4.08479e+07	4.26764e+07	4.18068e+07	1.23895e+07	3.98163e+07
1369	222.939	0.944	493493	558111	259279	365993	533461	301696	767086	1.20558e+06	1.55437e+06	1.36057e+06	1.13776e+06	1.46789e+06	883761	1.10376e+06	906507	948139	767528	911059
1370	222.965	0.948	2.05303e+06	3.4405e+06	2.21741e+06	2.58131e+06	1.77215e+06	2.40673e+06	2.76221e+06	1.57445e+06	4.52818e+06	3.32969e+06	2.01565e+06	6.39824e+06	4.00134e+06	3.21749e+06	3.77293e+06	3.88484e+06	3.9694e+06	3.89023e+06
1371	222.965	0.852	3.09061e+06	2.34285e+06	2.4086e+06	3.96772e+06	2.9422e+06	2.37261e+06	6.80836e+06	2.12494e+06	9.22037e+06	5.07538e+06	8.06261e+06	8.47476e+06	6.51295e+06	4.48146e+06	3.9051e+06	4.78953e+06	4.51243e+06	4.20803e+06
1372	222.982	0.771	5.27831e+07	3.17111e+07	3.81206e+07	3.1224e+07	5.13936e+07	2.94271e+07	8.70721e+07	6.51747e+07	1.00506e+08	5.89942e+07	6.03474e+07	1.11807e+07	5.55451e+07	3.86877e+07	5.90942e+07	5.7481e+07	5.06099e+07	5.62418e+07
1373	223.004	16.459	1.41633e+08	2.01236e+08	1.48959e+08	1.50403e+08	1.31408e+08	1.48078e+08	1.66377e+08	1.56591e+08	1.75854e+08	1.12367e+08	8.339e+07	1.86141e+08	1.75685e+08	1.66444e+08	2.11291e+08	1.81893e+08	1.71807e+08	1.03742e+08
1374	223.123	9.52	50991	52142.1	54645.6	56658.4	57923.4	59697.5	746865	102741	899217	72509.2	1.1738e+06	1.57158e+06	842208	561179	733349	120473	872601	751759
1375	223.168	11.465	853973	1.01127e+06	888722	742412	712623	743043	497848	542087	277779	419527	313921	642615	736968	1.30075e+06	982682	1.2198e+06	1.16812e+06	1.03888e+06
1376	223.527	3.853	1.38007e+06	1.42775e+06	1.21745e+06	734561	1.87219e+06	2.2363e+06	1.91345e+06	1.22181e+06	2.23516e+06	2.14781e+06	1.61334e+06	2.67178e+06	2.04869e+06	1.531e+06	1.9968e+06	1.61747e+06	1.58563e+06	1.82252e+06
1377	223.647	9.7	120620	50657.9	150991	191762	200369	117631	930419	515688	892116	698932	427050	1.30895e+06	564301	496691	785438	756341	708977	737712
1378	223.647	9.537	542456	534178	416012	290719	392151	145559	1.62224e+06	1.53387e+06	1.58728e+06	1.69128e+06	1.53331e+06	694803	944484	1.55158e+06	1.34525e+06	1.59878e+06	1.68913e+06	1.70882e+06
1379	223.941	1.107	4.72334e+06	4.88824e+06	4.35238e+06	4.70921e+06	3.09805e+06	3.54256e+06	3.35508e+06	6.35607e+06	3.32618e+06	4.07346e+06	3.82028e+06	2.90059e+06	2.09362e+06	2.31603e+06	2.34146e+06	3.11791e+06	3.84805e+06	3.66395e+06
1380	224.095	5.188	784478	75752.5	185415	348239	711175	197184	525220	416405	561076	42893.4	177027	339149	1.75849e+06	2.07284e+06	2.10159e+06	1.92684e+06	2.04132e+06	1.87001e+06
1381	224.131	9.902	8.70178e+06	2.58206e+06	7.73779e+06	7.95859e+06	6.96025e+06	6.27613e+06	2.80692e+07	2.82541e+07	7.50839e+06	2.82521e+07	2.58943e+07	1.91602e+07	6.45393e+06	3.26841e+07	3.20454e+07	3.51004e+07	3.13947e+07	3.10369e+07
1382	224.131	9.783	4.87526e+06	2.58206e+06	2.6904e+06	1.76552e+06	3.34545e+06	1.57979e+06	3.81902e+06	5.13279e+06	7.50839e+06	3.28148e+06	4.19398e+06	1.82133e+06	6.45393e+06	5.19801e+06	1.4778e+07	2.01284e+07	4.60575e+06	4.71946e+06
1383	224.141	6.251	6.82066e+06	6.47164e+06	7.02747e+06	7.5783e+06	7.32618e+06	7.09835e+06	7.14267e+06	6.41514e+06	6.66303e+06	6.29969e+06	5.98167e+06	5.97835e+06	6.47751e+06	7.30915e+06	6.45898e+06	6.50838e+06	6.6544e+06	7.05445e+06
1384	224.593	5.757	558336	414610	686590	728318	709781	635450	754666	636569	759964	761789	684688	510769	846030	787310	812425	762817	765230	714003
1385	224.904	16.305	1.32273e+07	9.59155e+06	1.06839e+07	1.14876e+07	9.77123e+06	1.08701e+07	1.0481e+07	8.55038e+06	1.00341e+07	1.32939e+07	9.41364e+06	9.80716e+06	9.47107e+06	1.08272e+07	8.41723e+06	1.23673e+07	1.19153e+07	8.44502e+06
1386	224.904	17.289	319489	312668	187367	204316	1.73134e+06	436662	382913	206448	1.00174e+06	318789	297617	1.54143e+06	145673	196554	239903	214245	241775	255051
1387	224.979	16.34	5.84402e+06	4.19193e+06	3.21047e+06	2.53261e+06	5.35824e+06	3.09907e+06	1.72792e+06	2.06975e+06	3.29173e+06	1.42087e+06	2.50213e+06	3.43514e+06	3.17514e+06	1.57438e+06	3.22469e+06	2.66764e+06	7.25576e+06	1.76425e+06
1388	225.005	16.239	1.41835e+08	1.95633e+08	2.21565e+08	2.1841e+08	2.09111e+08	1.96531e+08	1.88154e+08	2.19135e+08	1.95243e+08	1.98649e+08	1.88698e+08	1.73075e+08	2.44375e+08	2.56716e+08	1.68295e+08	2.21839e+08	2.52931e+08	2.24783e+08
1389	225.102	3.49	637033	492381	1.01859e+06	1.17927e+08	423100	521580	669247	583152	1.06891e+06	1.92548e+06	6.53345e+07	866928	881853	769035	929625	804207	775171	807983
1390	225.115	6.558	1.66113e+06	1.60367e+06	1.86954e+06	1.25579e+06	1.58719e+06	1.59417e+06	1.43198e+06	1.1414e+06	1.3244e+06	1.29631e+06	1.24252e+06	1.10038e+06	1.53601e+06	1.68415e+06	1.4842e+06	1.62006e+06	1.52418e+06	1.63531e+06
1391	225.138	10.723	5.92255e+06	4.77058e+06	6.81602e+06	5.48406e+06	5.3396e+06	5.05991e+06	6.66611e+06	5.83354e+06	7.17166e+06	5.97081e+06	5.55065e+06	9.57316e+06	1.03101e+07	1.1477e+07	1.11707e+07	8.79252e+06	1.13051e+07	1.03436e+07
1392	225.138	10.572	8.64546e+06	7.60347e+06	6.67312e+06	6.91236e+06	6.26667e+06	5.58243e+06	1.30509e+07	1.19778e+07	1.30981e+07	1.01685e+07	1.17991e+07	6.6465e+06	1.38912e+07	1.41303e+07	1.44431e+07	1.52162e+07	1.49377e+07	1.30107e+07
1393	225.152	4.699	2.76159e+06	1.61661e+06	1.82137e+06	1.0735e+06	1.29604e+06	1.36112e+06	1.81708e+06	1.06399e+06	1.04688e+06	1.66559e+06	1.34932e+06	793948	1.23579e+06	1.43121e+06	1.52449e+06	2.02819e+06	1.47196e+06	1.83123e+06
1394	225.173	11.115	5.29238e+07	5.95006e+07	3.6052e+07	1.63275e+07	3.12979e+07	3.60564e+07	5.71908e+07	1.34281e+07	1.92882e+07	1.95436e+07	1.17328e+07	2.45129e+07	1.18645e+08	7.73517e+07	1.59476e+08	7.77817e+07	5.75253e+07	6.84511e+07
1395	225.612	10.111	119550	100766	122760	174486	301918	160661	920059	982639	1.09685e+06	726744	1.35634e+06	1.18293e+06	1.07233e+06	718688	1.0215e+06	1.13048e+06	1.06297e+06	1.00025e+06
1396	225.619	10.768	4.28836e+06	2.59782e+06	3.21402e+06	2.55843e+06	2.81788e+06	1.4744e+06	7.81791e+06	7.74807e+06	8.1134e+06	6.31212e+06	6.8435e+06	4.87435e+06	1.02438e+07	9.62148e+06	1.56417e+06	1.02358e+07	1.08823e+07	9.54034e+06
1397	225.636	11.3	3.77067e+06	2.47633e+06	1.9879e+06	2.5243e+06	3.12299e+06	2.38669e+06	625023	388242	608884	574101	1.02747e+06	348840	2.43348e+06	2.13303e+06	2.13697e+06	2.18771e+06	1.89632e+06	1.77205e+06
1398	226.019	16.23	7.73854e+07	6.13688e+07	6.71073e+07	6.4958e+07	7.61542e+07	6.5955e+07	6.00386e+07	1.05979e+07	5.05833e+07	5.68368e+07	5.85325e+07	9.74296e+06	6.73994e+07	6.69104e+07	7.82097e+07	1.15311e+07	6.57842e+07	7.05732e+07
1399	226.056	0.882	4.45362e+06	3.13865e+06	3.45095e+06	3.33715e+06	3.79614e+06	4.0965e+06	4.16314e+06	3.81477e+06	3.79704e+06	4.36334e+06	5.39022e+06	2.69842e+06	3.92088e+06	5.07953e+06	4.39839e+06	5.54089e+06	4.21239e+06	4.15549e+06
1400	226.095	1.18	717716	435132	481154	499817	512097	619748	396632	248590	465860	286879	414810	862628	766053	644242	498622	560210	350931	485753
1401	226.12	3.822	2.25154e+06	1.16455e+06	177821	1.31166e+06	2.43791e+06	1.52463e+06	1.45789e+06	265406	1.06554e+06	1.24166e+06	219305	3.73038e+06	6.61796e+06	6.111e+06	6.31186e+06	6.00731e+06	5.4362e+06	5.79179e+06
1402	226.12	7.204	433586	585839	312519	640734	676707	476524	940621	338240	523924	369823	391196	696805	634390	705259	750125	897761	864792	1.01487e+06
1403	226.135	11.305	2.2567e+07	2.09521e+07	1.70477e+07	1.90327e+07	2.30595e+07	1.60937e+07	5.71542e+06	5.31287e+06	4.64028e+06	3.69863e+06	4.35391e+06	3.76226e+06	1.40156e+07	1.46881e+07	1.37494e+07	1.26788e+07	1.30968e+07	1.18639e+07
1404	226.157	11.201	2.99777e+07	3.84173e+07	2.16961e+07	2.62462e+07	2.22481e+07	3.74013e+07	6.71873e+07	2.13016e+07	1.94097e+07	1.95123e+07	1.75827e+07	2.79729e+07	9.81516e+07	9.36398e+07	9.55236e+07	9.14664e+07	9.13546e+07	9.19011e+07
1405	226.157	11.087	3.46002e+06	4.17947e+06	3.19083e+06	4.2017e+06	2.17289e+06	6.01808e+06	9.68521e+06	2.78607e+06	2.36931e+06	2.75983e+06	1.78439e+06	3.2369e+06	1.28008e+07	1.12531e+07	1.38362e+07	1.25733e+07	1.05367e+07	1.07874e+07
1406	226.157	6.229	2.85401e+06	1.71322e+06	514228	1.57778e+06	2.93731e+06	2.0663e+06	2.11919e+06	561721	1.18421e+06	1.45984e+06	558741	4.526e+06	6.87475e+06	7.3589e+06	7.33788e+06	6.56357e+06	7.32678e+06	6.60527e+06
1407	226.168	3.457	2.1616e+06	2.14274e+06	1.74786e+06	1.97895e+06	1.66501e+06	2.01854e+06	1.74162e+06	1.98923e+06	1.83383e+06	1.65607e+06	1.69201e+06	1.58503e+06	1.89409e+06	2.01211e+06	2.24933e+06	1.9933e+06	2.15047e+06	1.98065e+06
1408	226.168	2.673	2.87613e+06	2.84734e+06	2.44847e+06	2.97623e+06	2.5074e+06	3.00707e+06	2.91944e+06	2.86138e+06	3.21958e+06	2.62518e+06	2.70776e+06	2.38809e+06	3.12754e+06	2.87757e+06	3.0108e+06	2.83885e+06	3.0551e+06	3.11343e+06
1409	226.193	11.376	678407	993971	729702	726039	440928	511197	1.69894e+06	854020	1.67598e+06	1.43655e+06	1.48023e+06	2.2753e+06	1.85859e+06	1.94741e+06	1.9574e+06	1.59971e+06	2.04775e+06	2.6904e+06
1410	226.193	7.413	7.27301e+06	6.98539e+06	6.52963e+06	8.25794e+06	7.39007e+06	8.10726e+06	8.63713e+06	7.36462e+06	7.34188e+06	8.85274e+06	8.29182e+06	8.33446e+06	7.7552e+06	7.50227e+06	8.93047e+06	7.95214e+06	7.92113e+06	7.25317e+06
1411	226.619	10.762	1.45897e+07	8.98872e+06	9.63802e+06	8.12599e+06	8.974e+06	6.35937e+06	2.4332e+07	2.59855e+07	2.58323e+07	2.06113e+07	2.39808e+07	1.37627e+07	3.14269e+07	2.98682e+07	3.07964e+07	3.15499e+07	3.16554e+07	3.07917e+07
1412	226.636	11.297	2.82491e+06	2.15352e+06	1.69813e+06	2.135e+06	2.49418e+06	1.59978e+06	595088	467338	71853.3	583298	426386	338652	2.03569e+06	1.75243e+06	1.7551e+06	1.50501e+06	1.44108e+06	1.4924e+06
1413	226.648	2.864	917875	612700	1.12044e+06	949883	1.4072e+06	1.23365e+06	783171	238837	908225	678110	672404	1.23599e+06	1.05529e+06	1.05419e+06	947162	910742	1.09839e+06	1.09417e+06
1414	226.665	10.836	1.68135e+06	1.46999e+06	1.39885e+06	1.93007e+06	1.35567e+06	1.69215e+06	2.09974e+06	1.65555e+06	1.54947e+06	1.24485e+06	1.67705e+06	1.99214e+06	2.46615e+06	2.71086e+06	2.62318e+06	2.93131e+06	2.50382e+06	2.24794e+06
1415	226.937	0.754	7.12524e+06	7.10804e+06	6.34575e+06	5.06393e+06	6.59155e+06	5.27178e+06	4.86426e+06	4.89325e+06	5.96602e+06	6.75212e+06	6.82375e+06	4.9235e+06	1.93243e+06	2.64554e+06	3.11734e+06	4.82407e+06	5.67653e+06	5.77633e+06
1416	226.937	0.851	1.06301e+06	1.57713e+06	916698	860795	2.03021e+06	1.82855e+06	926236	2.33591e+06	1.49384e+06	2.71139e+06	1.97774e+06	1.20198e+06	1.95178e+06	1.34556e+06	1.79083e+06	1.07858e+06	1.98244e+06	911294
1417	227.049	4.958	1.66892e+07	1.49863e+07	1.41155e+07	1.25457e+07	1.80837e+07	2.03721e+07	2.63992e+07	2.13934e+07	3.01402e+07	2.87186e+07	3.00856e+07	3.52109e+07	2.47343e+07	2.63037e+07	2.53898e+07	2.35976e+07	2.3534e+07	2.41397e+07
1418	227.103	0.764	1.63228e+07	1.36304e+07	1.45519e+07	1.38803e+07	1.45212e+07	1.51617e+07	1.33875e+07	1.48457e+07	1.49577e+07	1.4971e+07	1.41088e+07	8.5111e+06	1.83619e+07	2.17528e+07	1.53418e+07	1.46669e+07	1.71609e+07	1.75105e+07
1419	227.116	10.06	127152	85518.8	327762	275075	63178	168748	379270	479874	322699	356297	540046	209449	614051	550691	442249	287558	858814	643928
1420	227.121	10.913	3.67485e+06	2.00123e+06	2.47857e+06	1.8559e+06	2.16856e+06	1.58665e+06	6.84186e+06	6.18975e+06	7.77683e+06	6.3899e+06	6.46262e+06	4.69831e+06	8.44683e+06	8.6129e+06	8.99235e+06	9.24942e+06	8.30883e+06	8.28793e+06
1421	227.135	11.305	2.10616e+07	1.79509e+07	1.78259e+07	1.90661e+07	2.20455e+07	1.7541e+07	4.56262e+06	5.83005e+06	4.23171e+06	4.2429e+06	5.08339e+06	4.51934e+06	1.56622e+07	1.40162e+07	1.38844e+07	1.2831e+07	1.2284e+07	1.11477e+07
1422	227.148	11	600875	464709	179679	438487	463816	228993	1.11358e+06	935319	1.21301e+06	749807	1.00035e+06	983817	1.32425e+06	1.36217e+06	1.46663e+06	1.46237e+06	1.78499e+06	1.04463e+06
1423	227.152	4.611	330481	340146	473522	520930	398625	548432	446527	760816	209065	488401	1.22851e+06	198858	382944	239374	359138	344342	294965	283581
1424	227.188	11.197	2.00219e+07	5.56498e+07	2.06714e+07	4.63441e+07	3.69039e+07	2.91243e+07	1.06679e+08	3.37381e+07	3.43265e+07	3.28337e+07	2.74119e+07	4.38385e+07	1.67625e+08	1.66523e+08	1.62362e+08	1.56728e+08	1.56956e+08	1.49991e+08
1425	227.188	5.133	1.45977e+06	345723	717556	621924	1.83981e+06	1.60728e+06	936891	737281	1.06025e+06	564497	654514	2.28526e+06	5.9123e+06	5.74373e+06	5.96391e+06	5.31268e+06	5.19273e+06	5.28798e+06
1426	227.188	6.117	8.39553e+08	8.15343e+08	7.62325e+08	8.42011e+08	8.1465e+08	8.0414e+08	8.60213e+08	7.64541e+08	7.88344e+08	7.17334e+08	7.28926e+08	6.83653e+08	8.91872e+08	8.64475e+08	8.42382e+08	8.42533e+08	8.34374e+08	8.87349e+08
1427	227.223	9.443	172440	227621	58534.9	58593.6	172544	141105	342092	204853	80880.9	74788.7	317876	183482	68466.1	353276	217956	71655	126128	267708
1428	227.225	9.439	1.10619e+07	1.33723e+07	1.04561e+07	1.36563e+07	1.02e+07	9.7738e+06	1.29298e+07	1.18694e+07	7.69705e+06	1.16489e+07	1.5198e+07	9.51705e+06	1.27441e+07	1.31543e+07	1.17448e+07	1.16165e+07	1.12185e+07	1.06426e+07
1429	227.261	7.146	822426	1.25081e+06	1.42714e+06	913745	724640	556120	745321	679297	596624	565295	662221	276501	778479	1.14163e+06	1.01712e+06	1.00268e+06	851978	950023
1430	227.979	17.084	720769	730477	688571	936171	1.01665e+06	675854	771976	954870	1.6126e+06	682705	1.36886e+06	562582	219453	591139	426469	633351	622280	1.01732e+06
1431	228.032	4.899	862267	676598	1.01421e+06	688330	1.43971e+06	1.26067e+06	1.25796e+06	902492	1.0448e+06	1.11227e+06	1.4672e+06	1.04872e+06	405743	455639	451813	603672	844493	733471
1432	228.111	0.888	918873	1.18895e+06	1.40261e+06	2.64757e+06	1.141e+06	1.65428e+06	2.90315e+06	1.54923e+06	2.63708e+06	2.40513e+06	2.68505e+06	3.90298e+06	1.483e+06	1.86012e+06	1.8595e+06	1.51308e+06	1.77338e+06	1.62926e+06
1433	228.111	1.264	7.49141e+06	8.66952e+06	5.36068e+06	8.93071e+06	7.84384e+06	6.96869e+06	8.39701e+06	7.83787e+06	7.19862e+06	5.81227e+06	7.64422e+06	1.12211e+07	8.04953e+06	8.34368e+06	7.5703e+06	8.08783e+06	9.2525e+06	9.09179e+06
1434	228.111	3.49	491975	448296	450036	469701	468382	804706	657930	566700	569568	601689	771731	735894	634761	762516	682496	538617	476804	848911
1435	228.133	11.305	5.42212e+06	4.54329e+06	5.97714e+06	5.4563e+06	5.3633e+06	4.03429e+06	1.45088e+06	1.37106e+06	1.21031e+06	1.09734e+06	1.31739e+06	1.13277e+06	4.23956e+06	3.93589e+06	3.92338e+06	3.17405e+06	3.12422e+06	3.01359e+06
1436	228.136	4.171	3.47616e+06	537633	702846	1.87483e+06	3.33977e+06	2.79206e+06	1.68711e+06	249825	252538	504681	256818	2.47971e+06	8.77479e+06	8.05896e+06	7.17471e+06	7.55242e+06	7.47192e+06	7.21081e+06
1437	228.147	2.732	8.31751e+07	1.06649e+08	5.75758e+07	9.07505e+07	6.62024e+07	6.35468e+07	6.49976e+07	8.68551e+07	6.35458e+07	7.11182e+07	7.82223e+07	9.26805e+07	8.39689e+07	8.45479e+07	8.35094e+07	8.00728e+07	8.12034e+07	8.27117e+07
1438	228.147	0.796	571956	779697	638486	816071	886789	645066	3.02885e+06	1.50796e+06	3.35799e+06	1.78964e+06	2.05513e+06	4.19379e+06	2.11105e+06	1.84321e+06	2.1711e+06	2.137e+06	2.02825e+06	2.07605e+06
1439	228.172	7.117	1.11582e+06	1.6209e+06	1.38169e+06	434897	911959	758443	2.04299e+06	516967	652830	1.10388e+06	1.29579e+06	1.67696e+06	3.2858e+06	3.94305e+06	2.87949e+06	3.50866e+06	2.44246e+06	2.66124e+06
1440	228.173	6.117	1.70051e+07	1.54708e+07	1.35522e+07	1.64326e+07	1.59608e+07	1.43503e+07	1.64492e+07	1.4452e+07	1.51633e+07	1.36281e+07	1.34811e+07	1.25879e+07	1.85926e+07	1.68632e+07	1.62407e+07	1.63987e+07	1.67912e+07	1.66484e+07
1441	228.625	10.001	751113	512695	761304	591978	616589	495099	2.12374e+06	5.07142e+06	2.21024e+06	2.04052e+06	3.46324e+06	894053	2.62963e+06	2.85218e+06	2.51143e+06	2.70621e+06	2.68093e+06	2.76859e+06
1442	228.625	10.116	213892	178539	176278	334202	324388	163290	2.55234e+06	844023	3.12701e+06	2.25589e+06	1.57877e+06	3.57128e+06	2.02823e+06	1.93989e+06	2.31078e+06	2.35884e+06	1.91756e+06	2.08246e+06
1443	228.645	2.863	499340	719159	817352	891504	1.19668e+06	1.00099e+06	386684	220310	408619	284548	410412	633490	706957	501576	642478	710677	573124	639694
1444	228.967	1.179	2.49831e+06	2.08354e+06	2.70592e+06	2.21964e+06	2.6401e+06	2.77359e+06	2.9901e+06	2.73389e+06	2.77677e+06	2.67001e+06	3.21508e+06	2.86505e+06	3.14397e+06	2.92692e+06	3.08987e+06	3.12031e+06	2.66868e+06	2.85512e+06
1445	228.967	1.091	1.44718e+06	1.0659e+06	899180	1.21807e+06	1.65909e+06	1.31278e+06	1.01141e+06	846257	1.33672e+06	1.66995e+06	1.29439e+06	1.29415e+06	1.14088e+06	1.0355e+06	1.31522e+06	1.14052e+06	1.52082e+06	1.01904e+06
1446	228.973	0.852	8.6174e+06	8.97574e+06	8.90173e+06	6.44977e+06	9.67218e+06	8.73613e+06	1.09746e+07	5.69599e+06	8.98611e+06	6.9456e+06	8.24619e+06	1.07293e+07	9.01057e+06	9.90518e+06	9.12672e+06	7.50932e+06	6.8208e+06	9.13922e+06
1447	229.039	3.707	745197	532765	599978	624999	786662	946604	1.02889e+06	892675	1.12255e+06	973670	1.04684e+06	1.51239e+06	741119	925193	995432	1.11359e+06	956905	1.043e+06
1448	229.095	1.661	1.12304e+08	9.85154e+07	1.06939e+08	1.00049e+08	1.37523e+08	1.03128e+08	1.36289e+08	8.03734e+07	1.64007e+08	1.12737e+08	1.19715e+08	1.91537e+08	1.28701e+08	1.29023e+08	1.26723e+08	1.27722e+08	1.27263e+08	1.28716e+08
1449	229.106	0.901	1.49201e+06	1.73779e+06	2.17322e+06	2.81642e+06	2.14118e+06	2.10443e+06	2.34506e+06	893414	2.07975e+06	1.08211e+06	1.51539e+06	2.35253e+06	1.93112e+06	1.82536e+06	2.00052e+06	2.25329e+06	1.91838e+06	1.84882e+06
1450	229.15	10.169	131898	76322.1	126508	81241.1	115222	85268	398182	317465	518629	822605	631131	940822	1.1456e+06	1.24657e+06	600236	720723	753825	584488
1451	229.168	4.856	8.15193e+06	1.31405e+07	4.91911e+06	8.09419e+06	6.53543e+06	6.93225e+06	1.14821e+07	5.87269e+06	1.63596e+07	7.23527e+06	6.35249e+06	6.0031e+06	9.43255e+06	9.92548e+06	9.50795e+06	8.51922e+06	8.26861e+06	8.50478e+06
1452	229.204	5.114	1.34264e+06	976408	1.24505e+06	1.26019e+06	1.56932e+06	900499	3.08367e+06	1.93984e+06	4.04052e+06	2.38435e+06	2.37985e+06	5.37007e+06	2.43579e+06	2.49037e+06	2.40716e+06	2.24765e+06	2.43834e+06	2.35004e+06
1453	229.204	7.532	1.08675e+06	984330	1.04442e+06	1.27537e+06	1.05455e+06	1.05487e+06	1.02581e+06	942403	2.01058e+06	915672	802887	801529	1.19992e+06	1.10843e+06	1.19153e+06	1.13384e+06	1.06258e+06	1.18217e+06
1454	229.24	6.68	2.10536e+07	2.43159e+07	2.19808e+07	1.22445e+08	2.14572e+07	2.47379e+07	2.05644e+07	1.99832e+07	2.19873e+07	2.32911e+07	2.14593e+07	2.05637e+07	4.13594e+07	4.10992e+07	3.99102e+07	4.02966e+07	4.01659e+07	3.94318e+07
1455	229.24	7.161	2.00052e+06	1.89673e+06	2.32032e+06	2.63022e+06	2.92413e+06	2.26981e+06	2.45406e+06	2.51542e+06	2.14469e+06	2.16179e+06	2.28301e+06	2.17148e+06	1.29611e+06	1.54973e+06	1.79894e+06	1.93446e+06	2.12088e+06	1.99374e+06
1456	229.975	1.17	2.26987e+07	2.0712e+07	2.02738e+07	1.9788e+07	2.02436e+07	2.27975e+07	1.94799e+07	1.45116e+07	2.28338e+07	2.16012e+07	2.1371e+07	2.16999e+07	9.49251e+06	1.23542e+07	1.27858e+07	1.59457e+07	2.01506e+07	2.00598e+07
1457	230.02	11.619	92854.4	182331	102464	195909	109380	108584	113635	154330	224742	137652	126620	135639	1.49921e+06	1.35618e+06	1.01654e+06	1.0952e+06	1.2003e+06	895963
1458	230.02	10.727	1.37081e+06	1.40956e+06	1.39517e+06	1.25077e+06	1.11622e+06	1.0731e+06	2.77058e+06	3.54546e+06	2.79866e+06	1.86001e+06	2.49453e+06	3.08158e+06	3.04638e+06	3.98824e+06	3.62061e+06	3.4188e+06	3.61699e+06	3.24131e+06
1459	230.02	9.905	180201	95848	214113	108496	107175	111999	655165	858775	699725	562894	860230	955127	508562	629903	583181	705267	617373	675544
1460	230.076	1.996	2.46962e+06	3.14224e+06	1.44049e+07	2.69466e+06	1.07562e+06	590843	2.45375e+06	392119	594815	4.33766e+06	694193	581253	2.61914e+06	1.66918e+06	2.11567e+06	1.97987e+06	2.17593e+06	2.35505e+06
1461	230.115	3.421	396836	352384	427861	376687	270720	248005	439044	143847	469411	332224	223814	508951	702328	650542	669744	511980	543077	637684
1462	230.132	0.774	1.92693e+06	1.67588e+06	1.30456e+06	2.66691e+06	1.89707e+06	1.53803e+06	1.38311e+06	1.23028e+06	1.60576e+06	1.13323e+06	1.50548e+06	2.20848e+06	1.70106e+06	1.95959e+06	1.91983e+06	1.73146e+06	1.77522e+06	1.91481e+06
1463	230.157	10.905	1.76083e+06	1.08823e+06	2.14092e+06	1.40492e+06	1.0761e+06	1.53631e+06	4.86726e+06	3.70183e+06	4.76211e+06	4.32664e+06	3.11759e+06	4.84614e+06	4.68857e+06	5.55597e+06	3.61902e+06	5.27586e+06	5.54753e+06	5.08065e+06
1464	230.157	10.767	2.54546e+06	1.79058e+06	1.31521e+06	1.4904e+06	1.62001e+06	1.10298e+06	2.23479e+06	3.05243e+06	1.88158e+06	2.30338e+06	3.18022e+06	1.24693e+06	1.88583e+06	2.76273e+06	2.47068e+06	2.84379e+06	3.2127e+06	2.779e+06
1465	230.163	2.924	1.45018e+06	3.84415e+06	974922	2.14162e+06	1.21291e+06	1.19543e+06	1.33536e+06	5.1934e+06	1.10903e+06	1.58911e+06	1.98691e+06	1.64359e+06	2.23776e+06	2.22394e+06	1.95951e+06	2.04969e+06	2.20185e+06	2.14794e+06
1466	230.908	0.762	1.34828e+07	1.2354e+07	1.29242e+07	1.1165e+07	1.24192e+07	1.12689e+07	1.44659e+07	1.31457e+07	1.68643e+07	1.50654e+07	1.28722e+07	8.80457e+06	6.37019e+06	6.65636e+06	7.1311e+06	9.15771e+06	1.10492e+07	1.17405e+07
1467	230.968	1.174	1.75222e+06	1.25719e+06	1.12374e+06	1.55958e+06	1.72844e+06	1.32947e+06	2.01073e+06	1.44294e+06	2.17487e+06	1.6926e+06	2.29804e+06	2.32113e+06	1.48603e+06	1.37139e+06	1.3878e+06	1.74936e+06	1.92431e+06	1.71027e+06
1468	231.129	5.084	1.21337e+06	1.10414e+06	1.31879e+06	1.19963e+06	1.43101e+06	1.52487e+06	1.7201e+06	910758	1.69779e+06	1.39855e+06	1.40671e+06	3.78541e+06	2.11662e+06	2.12512e+06	2.20893e+06	1.88268e+06	2.15388e+06	2.23402e+06
1469	231.129	3.456	1.25286e+06	779501	454242	875610	1.08381e+06	906366	742841	261703	565753	545861	671689	1.39267e+06	1.22498e+06	1.13934e+06	1.09425e+06	1.01265e+06	1.06102e+06	1.06504e+06
1470	231.147	2.614	1.43905e+06	2.08219e+06	2.39349e+06	1.20236e+06	2.11449e+06	1.86406e+06	1.12657e+06	793556	2.34144e+06	1.39416e+06	1.14071e+06	5.13343e+06	2.20374e+06	2.22059e+06	1.80509e+06	2.69605e+06	1.72021e+06	2.4827e+06
1471	231.183	5.493	3.00038e+07	3.57073e+07	2.09938e+07	2.96978e+07	2.34432e+07	2.44257e+07	3.28781e+07	2.20152e+07	3.01586e+07	2.14049e+07	2.03486e+07	2.19997e+07	2.91623e+07	3.00728e+07	2.94919e+07	3.0081e+07	2.99846e+07	3.03907e+07
1472	231.618	9.912	421507	245146	256670	393328	211043	139668	1.22604e+06	1.40877e+06	2.08166e+06	1.12858e+06	1.06247e+06	899413	1.3721e+06	1.6831e+06	2.27802e+06	1.41069e+06	2.76178e+06	1.6611e+06
1473	232.106	1.265	1.77654e+07	1.62428e+07	1.38179e+07	1.92682e+07	1.73922e+07	1.82619e+07	1.98285e+07	1.22374e+07	1.78569e+07	1.4168e+07	1.77642e+07	2.64826e+07	1.83879e+07	2.22417e+07	1.81136e+07	1.83956e+07	1.68349e+07	1.69034e+07
1474	232.116	9.91	8.03244e+06	5.86199e+06	6.11578e+06	4.54192e+06	6.82855e+06	4.2058e+06	2.57531e+07	1.87278e+07	2.24796e+07	1.98539e+07	1.79689e+07	1.853e+07	1.51182e+07	2.0171e+07	1.74081e+07	2.70462e+07	2.17565e+07	1.74782e+07
1475	232.119	2.534	571388	793163	564982	1.04134e+06	869900	884264	337217	187378	329705	520192	472877	759586	473578	589808	479396	507046	575285	648992
1476	232.142	1.179	1.46072e+06	3.57119e+06	522608	1.1568e+06	784773	556114	777279	6.41066e+06	505061	1.07028e+06	1.42063e+06	850540	1.41825e+06	1.75564e+06	1.70823e+06	1.41259e+06	1.56167e+06	1.34515e+06
1477	232.142	0.902	1.16726e+06	1.10376e+06	1.03473e+06	1.45078e+06	911491	990985	595672	1.26456e+06	687845	595370	931442	846219	1.01438e+06	1.16054e+06	1.11293e+06	939225	904833	877576
1478	232.142	2.513	1.79757e+06	4.17959e+06	1.04853e+06	1.76051e+06	1.94622e+06	1.59839e+06	1.47824e+06	7.17379e+06	1.49824e+06	2.55143e+06	1.88216e+06	2.65093e+06	1.76611e+06	2.03782e+06	2.0042e+06	2.10766e+06	2.72443e+06	1.98109e+06
1479	232.183	9.362	2.19691e+06	1.77922e+06	2.18489e+06	1.91673e+06	1.71316e+06	2.04578e+06	1.03308e+06	1.52436e+06	808241	936096	1.18562e+06	981854	1.00223e+06	2.16244e+06	1.15628e+06	1.37246e+06	1.47504e+06	1.65803e+06
1480	232.626	10.567	1.36897e+06	961379	1.60617e+06	1.09648e+06	1.03825e+06	677999	1.91347e+06	2.14878e+06	1.53254e+06	1.34853e+06	1.81076e+06	911940	3.39149e+06	3.36884e+06	2.27165e+06	2.88142e+06	2.56028e+06	2.25297e+06
1481	232.938	1.159	5.41381e+06	4.9442e+06	5.26256e+06	4.39932e+06	4.2876e+06	4.72901e+06	4.70923e+06	4.47741e+06	5.0278e+06	5.45124e+06	4.21984e+06	4.27003e+06	4.40994e+06	4.52501e+06	4.38385e+06	4.45289e+06	5.36055e+06	4.96089e+06
1482	232.975	1.168	1.52849e+07	1.31911e+07	1.46076e+07	1.29764e+07	1.81025e+07	1.34112e+07	1.58032e+07	1.08684e+07	2.00327e+07	1.97838e+07	1.56283e+07	1.99754e+07	8.04956e+06	1.13394e+07	1.11764e+07	1.365e+07	1.92477e+07	1.54221e+07
1483	233.02	1.338	829497	601404	986645	709911	1.04721e+06	1.00349e+06	983125	1.1879e+06	1.70437e+06	1.03989e+06	1.14478e+06	1.28662e+06	719721	602905	584094	1.45784e+06	778938	806915
1484	233.124	10.564	1.33203e+07	4.38716e+06	1.05548e+07	9.846e+06	9.06755e+06	8.28468e+06	1.90177e+07	2.97505e+07	1.75367e+07	1.33178e+07	2.44701e+07	1.00392e+07	1.43952e+07	2.88254e+07	2.60894e+07	2.70681e+07	2.72391e+07	2.36991e+07
1485	233.124	10.709	5.27223e+06	3.24931e+06	4.8581e+06	3.72942e+06	3.92548e+06	3.52561e+06	7.19842e+06	1.20924e+06	7.67217e+06	4.02051e+06	5.03027e+06	8.75603e+06	1.25058e+07	1.21127e+07	1.06111e+07	1.17808e+07	9.76873e+06	1.14073e+07
1486	233.154	7.593	881586	863626	860084	910643	931004	904117	1.15259e+06	981294	787592	694272	749208	833025	2.12702e+06	2.08468e+06	2.18905e+06	2.27357e+06	2.22483e+06	2.32859e+06
1487	233.199	4.488	3.64404e+06	3.85592e+06	5.51498e+06	8.67829e+06	3.84464e+06	3.61304e+06	4.32004e+06	4.36438e+06	5.54145e+06	4.15172e+06	3.63136e+06	3.96745e+06	4.81972e+06	4.70298e+06	4.64014e+06	4.54467e+06	4.25565e+06	4.61926e+06
1488	233.626	10.569	1.10436e+06	518927	703078	537248	474487	602447	1.94377e+06	1.11163e+06	1.01515e+06	936029	1.34726e+06	432509	2.34923e+06	2.2119e+06	1.92211e+06	1.92494e+06	2.05322e+06	1.8685e+06
1489	233.949	1.117	2.82377e+06	2.60384e+06	2.00938e+06	4.43114e+06	2.11813e+06	2.69788e+06	5.01532e+06	2.55101e+06	4.44263e+06	2.19719e+06	4.10158e+06	1.52679e+06	2.93485e+06	3.30747e+06	2.914e+06	2.65587e+06	4.43919e+06	2.67462e+06
1490	233.985	4.138	3.17254e+06	2.41736e+06	3.19029e+06	2.243e+06	3.65027e+06	3.82625e+06	3.54887e+06	3.63157e+06	4.06195e+06	3.74911e+06	4.68499e+06	4.34307e+06	1.37871e+06	1.51496e+06	2.06979e+06	2.47206e+06	2.89003e+06	2.89612e+06
1491	233.993	16.247	1.41397e+07	1.50406e+07	1.5976e+07	1.74955e+07	1.40838e+07	1.60584e+07	1.31401e+07	1.52189e+07	1.36227e+07	1.2832e+07	1.41809e+07	1.44421e+07	1.82136e+07	1.62693e+07	1.29352e+07	1.68217e+07	1.8585e+07	1.56163e+07
1492	234.038	4.961	2.64587e+06	2.2402e+06	1.93046e+06	1.67705e+06	2.85578e+06	3.31958e+06	4.1537e+06	3.27392e+06	3.9309e+06	3.76012e+06	4.78991e+06	5.20682e+06	3.12687e+06	3.50343e+06	3.77636e+06	3.31714e+06	1.10193e+07	3.37487e+06
1493	234.085	0.875	1.58069e+06	2.22081e+06	1.18774e+06	2.859e+06	1.27715e+06	1.10684e+06	1.58248e+06	1.66527e+06	1.02224e+06	608519	1.11543e+06	1.13152e+06	1.18912e+06	1.49017e+06	1.60209e+06	926659	1.27351e+06	879036
1494	234.125	10.567	1.15262e+07	9.65663e+06	8.68203e+06	8.49894e+06	7.59162e+06	8.12741e+06	1.74718e+07	2.57869e+07	1.62657e+07	1.32209e+07	1.76393e+07	9.18992e+06	2.35441e+07	2.14572e+07	2.00222e+07	1.89136e+07	2.07636e+07	2.13844e+07
1495	234.126	7.098	1.18548e+06	1.10356e+06	1.28645e+06	1.19293e+06	1.29162e+06	1.03262e+06	1.90227e+06	1.47897e+06	1.37593e+06	1.2203e+06	1.2267e+06	1.14473e+06	1.37667e+06	1.18264e+06	1.41856e+06	1.01265e+06	979410	1.01071e+06
1496	234.162	8.414	5.16909e+07	4.63201e+07	4.72402e+07	4.73232e+07	4.78645e+07	5.02012e+07	4.72033e+07	4.70809e+07	4.78494e+07	4.81048e+07	4.35026e+07	4.65051e+07	5.26539e+07	5.21175e+07	5.09466e+07	5.18554e+07	5.02792e+07	5.24035e+07
1497	234.162	8.042	4.09882e+06	4.06524e+06	3.80974e+06	4.36502e+06	3.73266e+06	4.46294e+06	3.38047e+06	3.3862e+06	3.53422e+06	3.65993e+06	3.89765e+06	4.31014e+06	4.20447e+06	3.26978e+06	4.22987e+06	3.89962e+06	3.79576e+06	3.65731e+06
1498	234.198	10.149	621213	474412	1.06848e+06	346030	683851	817948	4.40387e+06	2.3954e+06	4.3568e+06	2.50557e+06	3.10674e+06	3.61741e+06	2.93977e+06	3.05518e+06	2.32695e+06	2.59135e+06	3.35829e+06	3.36764e+06
1499	234.198	9.458	817634	403642	519440	449337	527117	486597	1.46919e+06	1.83827e+06	1.5547e+06	1.15686e+06	1.63025e+06	595215	947930	1.16823e+06	586695	1.2703e+06	832916	1.24274e+06
1500	234.198	8.424	1.65686e+06	859997	3.26483e+06	1.98886e+06	1.65878e+06	1.39074e+06	2.31404e+06	959669	1.74303e+06	1.68013e+06	1.92171e+06	1.04626e+06	1.82063e+06	1.39255e+06	1.26965e+06	1.65298e+06	1.45882e+06	1.53844e+06
1501	234.198	9.599	428099	529582	535455	449098	428769	503073	369296	1.11459e+06	1.09638e+06	1.02698e+06	228701	1.26502e+06	342689	371015	323657	300076	318799	968700
1502	234.198	9.162	782219	389045	490934	942350	819486	809149	468178	891999	704831	2.13762e+06	503108	854563	779333	884747	409149	383911	479061	820271
1503	234.537	4.964	1.28306e+06	1.03107e+06	838401	782446	1.61765e+06	1.7986e+06	1.21353e+06	1.74718e+06	2.41307e+06	2.30627e+06	2.59272e+06	2.87878e+06	1.39073e+06	1.81908e+06	1.68434e+06	1.36566e+06	1.55229e+06	1.47512e+06
1504	234.954	1.224	4.34742e+06	3.25605e+06	3.44928e+06	2.57552e+06	3.48485e+06	3.65544e+06	1.87874e+06	2.68058e+06	1.18385e+06	2.26037e+06	2.91759e+06	1.8014e+06	1.12589e+06	1.41678e+06	1.57346e+06	1.738e+06	2.72114e+06	2.35681e+06
1505	234.96	0.935	424535	691267	584722	392389	479674	768412	832767	1.29866e+06	953764	1.37408e+06	1.08166e+06	1.47843e+06	1.40238e+06	794081	989441	779782	489762	1.20647e+06
1506	234.96	0.842	1.37341e+06	1.8704e+06	1.52161e+06	922695	1.76188e+06	1.53005e+06	2.23289e+06	3.32407e+06	2.05306e+06	2.77983e+06	2.30394e+06	3.23949e+06	2.30848e+06	2.47304e+06	2.18448e+06	2.29021e+06	2.25449e+06	2.27292e+06
1507	235.155	5.49	2.40824e+06	3.38793e+06	1.41382e+06	2.46833e+06	1.66227e+06	2.0379e+06	2.54476e+06	1.41764e+06	2.48154e+06	1.6171e+06	1.51447e+06	1.59717e+06	2.73103e+06	2.74939e+06	2.52103e+06	2.459e+06	2.57457e+06	2.67355e+06
1508	235.164	8.059	1.58555e+06	1.1266e+06	1.07048e+06	1.73754e+06	1.37878e+06	1.05676e+06	2.64246e+06	2.2576e+06	1.50553e+06	1.59986e+06	5.22825e+06	1.33217e+06	2.03927e+06	2.38896e+06	1.93317e+06	2.12884e+06	1.60764e+06	2.0829e+06
1509	235.95	1.112	3.00077e+06	3.45535e+06	3.48316e+06	3.39607e+06	2.96662e+06	3.08447e+06	2.44217e+06	3.5618e+06	3.80518e+06	3.18034e+06	3.1526e+06	2.37441e+06	2.79675e+06	3.26477e+06	2.82335e+06	3.54423e+06	2.98342e+06	2.93214e+06
1510	236.009	1.121	1.20191e+06	768934	1.26504e+06	1.20675e+06	1.62058e+06	2.02435e+06	2.05619e+06	1.57956e+06	914365	1.19466e+06	1.42102e+06	790734	1.62538e+06	1.90152e+06	1.26891e+06	1.52621e+06	1.30176e+06	1.22691e+06
1511	236.036	16.534	2.38981e+07	3.37041e+07	3.57677e+07	3.5511e+07	4.00357e+07	2.38317e+07	3.13783e+07	4.04053e+07	4.33085e+07	3.07325e+07	3.58963e+07	4.14201e+07	2.91096e+07	4.55752e+07	3.76953e+07	5.77985e+07	4.25331e+07	3.46857e+07
1512	236.105	7.352	524853	545736	652642	836315	619585	699142	489452	447885	663914	504482	823586	611378	941194	640343	594000	1.07692e+06	746415	657328
1513	236.116	2.291	3.51908e+06	6.43648e+06	1.71372e+06	2.16343e+06	2.00491e+06	1.42276e+06	1.52092e+06	5.55395e+06	990951	2.35307e+06	3.17578e+06	1.13738e+06	2.8715e+06	2.54363e+06	1.61434e+06	2.69674e+06	2.85234e+06	2.07217e+06
1514	236.141	4.627	298970	386133	409101	273124	393689	416854	269228	166558	1.21741e+06	509574	333516	674500	255643	314573	317864	504126	555808	345194
1515	236.141	6.34	1.22886e+06	1.0679e+06	997404	962283	1.95135e+06	1.62875e+06	1.03755e+06	1.03665e+06	818072	969421	988664	1.57413e+06	862602	1.07703e+06	2.32408e+06	1.91874e+06	1.23839e+06	2.16329e+06
1516	236.141	8.574	1.62572e+06	1.59718e+06	1.74928e+06	1.50294e+06	1.92384e+06	1.19527e+06	1.59088e+06	1.15044e+06	1.11222e+06	1.64437e+06	1.52051e+06	1.05727e+06	1.58699e+06	1.25873e+06	1.76823e+06	1.01034e+06	1.47004e+06	1.34184e+06
1517	236.177	9.291	1.54421e+06	2.33719e+06	3.36841e+06	1.61649e+06	2.31174e+06	986741	1.2457e+06	1.32167e+06	1.46782e+06	1.52772e+06	2.68438e+06	1.05973e+06	1.68444e+06	2.64772e+06	2.18094e+06	2.90457e+06	1.87582e+06	2.77084e+06
1518	236.178	7.686	1.46143e+06	1.45192e+06	1.48839e+06	1.38544e+06	1.46413e+06	1.91332e+06	1.49242e+06	1.40603e+06	1.43839e+06	1.52613e+06	1.18109e+06	2.1813e+06	1.44473e+06	1.47324e+06	1.37553e+06	1.35784e+06	1.50026e+06	1.87753e+06
1519	236.178	8.237	6.81249e+06	6.34035e+06	6.52128e+06	6.23213e+06	6.68875e+06	7.2397e+06	6.13936e+06	5.48078e+06	6.29931e+06	6.32476e+06	7.41807e+06	7.10861e+06	7.01798e+06	6.03269e+06	6.82693e+06	6.24891e+06	6.61798e+06	6.40751e+06
1520	236.214	9.881	1.677e+07	1.05897e+07	1.76572e+07	2.71178e+06	1.27437e+07	1.03658e+07	3.67193e+07	4.14529e+07	5.13264e+07	3.5245e+07	4.33769e+07	9.22658e+06	4.10127e+07	4.83865e+07	4.3023e+07	5.38328e+07	4.42288e+07	4.81411e+07
1521	236.214	10.519	1.15466e+07	9.26687e+06	1.47066e+07	7.94389e+06	9.13908e+06	1.04027e+07	3.03536e+07	2.21167e+07	3.58586e+07	2.24091e+07	2.60294e+07	4.7487e+07	2.46285e+07	2.72321e+07	2.76755e+07	2.6496e+07	2.75613e+07	2.90049e+07
1522	236.214	10.068	5.43986e+06	1.02087e+07	4.19295e+06	2.32789e+06	5.72194e+06	2.96523e+06	3.67193e+07	3.31566e+07	4.15503e+07	2.90253e+07	3.5354e+07	9.22658e+06	3.1235e+07	3.79535e+07	3.45114e+07	9.48242e+06	3.436e+07	3.95147e+07
1523	236.655	9.898	1.0768e+06	527879	863437	449000	667962	401441	2.44135e+06	2.29737e+06	2.72316e+06	1.54801e+06	2.25986e+06	2.52031e+06	2.44481e+06	2.64721e+06	2.36058e+06	2.28401e+06	1.75928e+06	2.8517e+06
1524	237.1	3.77	1.88961e+06	1.52248e+06	1.54112e+06	2.91109e+06	2.06977e+06	2.09248e+06	5.7215e+06	1.39178e+06	7.40004e+06	2.33286e+06	3.01318e+06	7.45453e+06	3.2247e+06	3.13113e+06	3.68642e+06	3.57952e+06	3.19839e+06	3.33341e+06
1525	237.138	10.185	401491	170284	299444	85570.1	262699	89743.8	670586	673634	1.48419e+06	1.05108e+06	1.34387e+06	1.28861e+06	837599	923084	1.06493e+06	979966	988041	1.8445e+06
1526	237.611	10.001	352708	194632	257708	212450	199050	204550	1.56387e+06	2.3329e+06	1.58639e+06	1.45473e+06	1.89432e+06	789196	1.65819e+06	1.73363e+06	1.47378e+06	1.78398e+06	1.49788e+06	2.18914e+06
1527	237.611	10.113	60827.2	70918.2	108036	74756.9	87645.1	78439.4	862069	597680	917580	549681	470993	977837	499397	503255	532223	466082	441621	596456
1528	237.619	9.134	691218	625722	406369	686571	1.02856e+06	433577	828307	920180	986042	706690	904054	997564	862744	932814	1.24742e+06	1.01523e+06	1.18299e+06	923052
1529	237.663	10.571	2.01309e+06	1.44037e+06	1.35871e+06	1.29799e+06	1.24452e+06	1.26541e+06	2.713e+06	2.40597e+06	2.54993e+06	1.96193e+06	2.27986e+06	1.51504e+06	3.12005e+06	2.93082e+06	2.89356e+06	2.77079e+06	4.35431e+06	3.40318e+06
1530	237.834	0.835	2.08603e+06	2.24586e+06	2.28422e+06	1.49503e+06	3.23008e+06	2.35035e+06	2.717e+06	2.05379e+06	2.98203e+06	3.52543e+06	3.09497e+06	3.80744e+06	737669	2.73323e+06	2.93082e+06	3.04671e+06	2.71707e+06	2.53711e+06
1531	237.855	0.95	3.52331e+06	6.62161e+06	5.01103e+06	3.36728e+06	5.57211e+06	6.30133e+06	6.58223e+06	6.38523e+06	4.17945e+06	5.71157e+06	4.58516e+06	4.01021e+06	5.6664e+06	3.94821e+06	6.99958e+06	6.86963e+06	6.63637e+06	6.54985e+06
1532	237.855	0.842	4.3059e+06	5.46114e+06	5.72741e+06	3.75029e+06	6.77979e+06	5.48348e+06	5.32931e+06	5.23279e+06	4.74074e+06	7.75103e+06	5.48773e+06	5.78797e+06	6.01613e+06	6.27946e+06	5.8173e+06	7.34319e+06	7.08545e+06	7.19837e+06
1533	237.957	1.106	684062	767564	1.14738e+06	485811	569513	648764	574766	811572	584276	523205	569618	601884	289506	281189	376306	538056	764244	923098
1534	238.084	2.023	2.79901e+06	2.50816e+06	2.54104e+06	2.15361e+06	4.49154e+06	2.21266e+06	3.76091e+06	1.08233e+06	3.69028e+06	2.75058e+06	2.74458e+06	7.55663e+06	3.99975e+06	3.69183e+06	2.84859e+06	3.60089e+06	3.61759e+06	3.32841e+06
1535	238.095	1.174	6.55642e+06	9.72464e+06	6.09758e+06	1.16488e+07	8.11897e+06	7.86519e+06	6.80941e+06	6.04301e+06	4.21669e+06	5.59859e+06	7.58142e+06	9.61931e+06	5.88988e+06	6.41453e+06	8.39066e+06	7.08126e+06	4.99653e+06	6.39711e+06
1536	238.142	2.696	1.11528e+07	1.52722e+07	5.34099e+07	8.16715e+06	5.21325e+06	8.15053e+06	6.29833e+06	6.0068e+06	6.72698e+06	5.37237e+06	4.14171e+06	2.26861e+06	8.45458e+06	7.56144e+06	8.88351e+06	8.74687e+06	8.48835e+06	8.74948e+06
1537	238.146	10.771	4.7475e+06	3.96e+06	3.36317e+06	3.05644e+06	3.70505e+06	2.3749e+06	3.96637e+06	7.2141e+06	5.72961e+06	6.40263e+06	6.57122e+06	3.10217e+06	4.84911e+06	7.97704e+06	5.08569e+06	5.3593e+06	7.08955e+06	6.57984e+06
1538	238.193	7.339	3.91865e+07	3.57272e+07	3.30479e+07	3.99023e+07	3.86165e+07	3.7392e+07	4.15769e+07	3.7899e+07	3.19078e+07	3.22974e+07	2.96487e+07	2.99656e+07	3.88157e+07	4.13526e+07	3.97524e+07	4.04802e+07	3.81892e+07	3.93292e+07
1539	238.204	6.584	4.15293e+06	3.96202e+06	4.01007e+06	3.44365e+06	3.77455e+06	4.51702e+06	3.26562e+06	3.47837e+06	4.39575e+06	3.07798e+06	3.82509e+06	3.80666e+06	3.77237e+06	4.36548e+06	4.00603e+06	3.53988e+06	4.03047e+06	4.0606e+06
1540	238.229	10.556	6.52941e+08	7.19405e+08	5.6356e+08	6.65457e+08	6.08224e+08	5.73886e+08	7.7549e+08	7.48174e+08	5.82248e+08	5.70408e+08	8.34288e+08	5.30364e+08	7.72259e+08	7.70531e+08	7.6753e+08	7.47735e+08	7.00652e+08	7.11249e+08
1541	238.229	11.248	1.52015e+06	471507	490899	831643	894841	864534	2.81963e+06	1.53566e+06	2.38437e+06	1.25893e+06	1.18783e+06	1.60113e+06	2.93054e+06	1.53624e+06	3.09413e+06	1.25894e+06	2.0494e+06	1.23811e+06
1542	238.229	10.726	4.9073e+06	3.9397e+06	5.70119e+06	4.99761e+06	3.99085e+06	4.98254e+06	1.49137e+07	1.02821e+06	1.23456e+07	7.98501e+06	1.55279e+06	1.7411e+07	1.59115e+07	1.52795e+07	1.53249e+07	1.40262e+07	1.48697e+07	1.3732e+07
1543	238.436	16.529	5.49455e+07	6.07898e+07	5.44465e+07	5.92671e+07	5.82531e+07	4.13475e+07	5.29395e+07	5.80408e+07	5.43285e+07	3.56801e+07	6.89408e+07	5.65767e+07	6.85638e+07	7.4954e+07	7.07099e+07	6.60077e+07	6.24134e+07	6.32205e+07
1544	238.608	6.641	8.05255e+06	8.27057e+06	1.02934e+07	1.03724e+07	1.04317e+07	9.00789e+06	8.87526e+06	9.28389e+06	1.03737e+07	9.39421e+06	9.97858e+06	8.27246e+06	1.13631e+07	1.02897e+07	7.85656e+06	8.84232e+06	9.66465e+06	1.07028e+07
1545	238.619	10.636	160455	278897	311716	363383	97539.4	142338	740727	969352	1.27408e+06	1.00829e+06	931286	692643	1.61814e+06	1.4632e+06	998611	1.05528e+06	1.37892e+06	1.07571e+06
1546	238.644	11.46	1.05495e+06	791867	834314	560238	593530	268171	227508	420999	134172	233701	148676	207975	830781	1.2014e+06	977102	823260	674519	813014
1547	238.648	10.777	1.00531e+06	669862	796203	525916	696729	377274	802719	1.72208e+06	1.04371e+06	1.42283e+06	1.16008e+06	669436	1.25854e+06	2.72382e+06	1.76361e+06	1.15901e+06	1.09206e+06	1.83983e+06
1548	238.881	16.359	2.07669e+07	2.33694e+07	2.48128e+07	1.42476e+08	1.80322e+07	1.77778e+07	2.1609e+07	3.19489e+07	1.53953e+07	1.80629e+07	1.88543e+07	3.09637e+07	2.06165e+07	2.7033e+07	2.43774e+07	2.0792e+07	2.98361e+07	2.04153e+07
1549	238.882	17.332	1.53623e+06	2.56715e+06	1.51264e+06	2.1192e+06	9.68044e+06	767136	1.48542e+06	1.66447e+06	1.84721e+06	342825	1.51968e+06	1.15502e+07	325777	554559	679048	911038	1.20195e+06	3.42303e+06
1550	238.882	17.078	1.18614e+07	2.28835e+07	1.30034e+07	1.25753e+07	1.8699e+07	1.8112e+07	1.10616e+07	1.9273e+07	1.05258e+07	3.24821e+06	4.80216e+07	9.27207e+06	6.42672e+06	6.54861e+06	7.88317e+06	8.92405e+06	9.90841e+06	3.19784e+06
1551	238.936	16.766	1.67584e+06	946399	630407	1.04479e+06	651970	672446	877764	1.71763e+06	1.5261e+06	909388	1.39833e+06	729106	1.49671e+06	1.52083e+06	1.55599e+06	639066	1.43267e+06	1.58198e+06
1552	239.092	6.639	1.01922e+07	9.25167e+06	1.25746e+07	1.18958e+07	1.24625e+07	1.04938e+07	1.2726e+07	1.31719e+07	1.24291e+07	1.42704e+07	1.21259e+07	8.98087e+06	1.21382e+07	1.15104e+07	1.10347e+07	1.21845e+07	1.22708e+07	1.19373e+07
1553	239.094	6.64	202752	344492	561579	200047	307008	414261	211623	632452	396594	290868	505053	288540	310226	278694	187170	630596	218908	418330
1554	239.143	11.458	7.58459e+06	7.56836e+06	7.16581e+06	8.05326e+06	7.79822e+06	6.88747e+06	4.86066e+06	4.83968e+06	4.2916e+06	3.94789e+06	4.15361e+06	4.5663e+06	9.79545e+06	2.69492e+06	1.03039e+07	9.78693e+06	3.0986e+06	8.91569e+06
1555	239.188	6.288	8.55347e+06	8.21109e+06	7.51568e+06	8.32963e+06	8.03232e+06	7.25117e+06	6.81646e+06	7.01162e+06	7.39275e+06	6.73214e+06	6.79359e+06	6.79212e+06	1.02445e+07	1.1355e+07	9.60781e+06	9.76873e+06	9.13313e+06	9.2427e+06
1556	239.224	6.662	1.43695e+06	920815	737292	499632	1.23392e+06	748207	718337	327811	667067	493391	828898	414326	1.55824e+06	1.51847e+06	1.34458e+06	1.55589e+06	1.27411e+06	1.5391e+06
1557	239.433	16.494	5.81935e+07	6.05469e+07	5.39833e+07	5.80309e+07	5.10373e+07	5.31556e+07	5.5229e+07	5.1241e+07	3.74235e+07	5.25351e+07	5.26723e+07	4.74162e+07	5.34238e+07	4.34637e+07	5.31335e+07	4.41576e+07	5.70147e+07	5.34627e+07
1558	239.622	9.536	1.10347e+06	809833	607956	750471	672659	607947	3.41331e+06	3.14549e+06	3.24558e+06	2.89892e+06	3.07441e+06	1.70083e+06	3.96255e+06	3.65351e+06	3.68931e+06	3.65911e+06	2.97373e+06	3.52091e+06
1559	239.628	3.027	1.97713e+06	1.11368e+06	1.33011e+06	1.1638e+06	1.95636e+06	1.86688e+06	1.19386e+06	801552	1.34752e+06	1.3063e+06	1.28115e+06	1.90653e+06	1.48814e+06	1.4771e+06	1.39662e+06	1.22343e+06	1.56054e+06	1.41648e+06
1560	239.652	12.225	791567	651018	791698	687564	768626	380637	79401.5	134891	72875.4	84822	79022.5	78764.8	1.15937e+06	605320	489467	499006	628379	378046
1561	239.673	11.006	368811	166489	491255	278406	356187	301232	640823	549872	762870	359568	768103	1.00712e+06	906214	951811	1.00663e+06	1.08663e+06	1.2288e+06	1.07011e+06
1562	239.994	16.473	4.29518e+07	4.50883e+07	6.17836e+07	6.44599e+07	5.29294e+07	3.96493e+07	5.60491e+07	3.12778e+07	5.44082e+07	3.58543e+07	3.07572e+07	4.61808e+07	5.61622e+07	6.12666e+07	3.92873e+07	5.12197e+07	7.78147e+07	6.17847e+07
1563	240.067	2.775	1.01278e+07	9.18805e+06	8.49354e+06	6.89615e+06	8.36166e+06	1.11838e+07	7.38671e+06	8.12144e+06	8.90039e+06	5.8105e+06	6.89705e+06	7.35917e+06	9.44592e+06	7.91366e+06	8.86718e+06	9.01544e+06	9.48686e+06	8.74743e+06
1564	240.136	5.439	782684	623557	1.56473e+06	827849	758518	684811	686280	676161	1.42488e+06	745198	648031	994331	1.6211e+06	1.66265e+06	1.83794e+06	1.12329e+06	1.05578e+06	1.00644e+06
1565	240.136	5.919	9.97502e+06	6.65426e+06	6.18293e+06	7.39924e+06	7.77665e+06	6.83586e+06	6.26233e+06	7.13977e+06	7.07733e+06	6.09436e+06	6.90881e+06	7.43515e+06	6.78744e+06	9.35694e+06	7.53979e+06	7.06142e+06	7.86053e+06	6.71195e+06
1566	240.147	0.894	1.75121e+06	1.08196e+06	1.50015e+06	2.19256e+06	1.60261e+06	1.4083e+06	1.53462e+06	2.85378e+06	1.26399e+06	2.53338e+06	1.39606e+06	3.01569e+06	1.66839e+06	1.42598e+06	3.61202e+06	1.28167e+06	2.1666e+06	2.31187e+06
1567	240.147	1.042	972051	875607	1.15778e+06	981394	1.40348e+06	982210	2.83867e+06	2.65212e+06	3.39735e+06	2.3416e+06	1.81179e+06	5.56278e+06	1.93971e+06	2.25933e+06	3.28688e+06	1.95986e+06	2.50538e+06	2.48661e+06
1568	240.147	1.182	1.28485e+06	902483	1.39392e+06	1.11332e+06	1.85396e+06	1.4057e+06	8.09046e+06	2.91717e+06	1.06924e+07	6.50678e+06	7.55199e+06	1.70815e+07	7.13577e+06	6.58933e+06	5.36344e+06	6.22882e+06	3.50602e+06	3.11367e+06
1569	240.148	0.905	914277	598813	941624	743787	1.19786e+06	1.2223e+06	1.29053e+06	2.65212e+06	1.28407e+06	932635	1.18347e+06	2.31277e+06	1.09601e+06	1.06581e+06	3.28688e+06	833067	1.69038e+06	2.07002e+06
1570	240.15	12.234	6.74198e+06	6.50678e+06	5.20228e+06	6.86021e+06	3.0407e+06	4.15284e+06	1.29179e+06	1.57722e+06	1.50372e+06	608234	774136	815626	9.06894e+06	5.25682e+06	5.02813e+06	4.65254e+06	4.45553e+06	4.38435e+06
1571	240.196	4.37	2.03679e+06	1.22068e+06	1.12037e+06	964122	752280	1.11415e+06	896087	853307	609279	913558	847214	724990	1.41838e+06	1.2444e+06	1.3243e+06	1.41428e+06	1.24475e+06	1.51239e+06
1572	240.421	16.443	3.96685e+06	4.93441e+06	3.66731e+06	3.70916e+06	3.69675e+06	3.32419e+06	3.77968e+06	2.2037e+06	2.43617e+06	5.23234e+06	1.90385e+06	2.0856e+06	2.63208e+06	1.37331e+06	2.48921e+06	3.83089e+06	2.16207e+06	1.84939e+06
1573	240.876	16.357	1.27006e+08	1.01123e+08	1.55546e+08	1.11282e+08	9.70934e+07	1.26555e+08	1.45017e+08	9.96084e+07	1.18848e+08	1.51585e+08	1.14297e+08	1.506e+08	1.45309e+08	1.45417e+08	1.21563e+08	1.26192e+08	1.19029e+08	7.56285e+07
1574	240.876	17.091	1.28048e+07	2.39933e+07	1.37121e+07	1.3796e+07	1.79742e+07	1.97575e+07	1.24311e+07	2.01664e+07	4.94711e+07	9.09126e+06	2.00499e+07	9.72871e+06	6.12131e+06	6.95551e+06	8.38731e+06	9.44027e+06	1.04835e+07	1.07264e+07
1575	240.92	1.12	2.37314e+06	2.561e+06	2.90065e+06	2.3003e+06	2.19204e+06	2.26923e+06	2.58741e+06	2.41502e+06	2.82492e+06	2.56512e+06	2.68753e+06	2.01664e+06	1.04176e+06	1.43662e+06	1.70071e+06	2.21858e+06	2.71121e+06	2.3697e+06
1576	240.992	0.772	3.64371e+07	3.71218e+07	5.61683e+07	4.35177e+07	3.38568e+07	4.36054e+07	7.48053e+07	5.34804e+07	1.00103e+08	8.1155e+07	6.67895e+07	1.5046e+07	5.81014e+07	3.80786e+07	4.90221e+07	4.93031e+07	4.64202e+07	4.88066e+07
1577	241.05	4.153	3.00611e+07	3.14372e+07	2.63794e+07	2.29e+07	2.62241e+07	3.22382e+07	2.84637e+07	2.47373e+07	3.41316e+07	1.77809e+07	2.55724e+07	2.60943e+07	3.23127e+07	2.98795e+07	2.80511e+07	3.02006e+07	2.96567e+07	2.91678e+07
1578	241.092	2.015	1.50712e+07	1.45514e+07	1.43837e+07	1.35883e+07	2.46392e+07	1.21457e+07	3.01714e+07	9.66302e+06	1.669e+07	1.2716e+07	2.89734e+07	2.7707e+07	2.22601e+07	2.13855e+07	2.15597e+07	3.52977e+07	1.93811e+07	1.50905e+07
1579	241.168	11.081	420277	808513	331509	250585	184887	607784	868603	295472	224487	240407	201532	370617	1.66719e+06	1.52355e+06	1.30405e+06	1.34174e+06	1.44103e+06	1.23448e+06
1580	241.168	4.731	7.51247e+06	6.94813e+06	6.02101e+06	7.47037e+06	5.84107e+06	6.07953e+06	6.15397e+06	5.95797e+06	6.87177e+06	6.41013e+06	6.35956e+06	5.9506e+06	8.64877e+06	7.81035e+06	7.85517e+06	7.81652e+06	6.69978e+06	7.16386e+06
1581	241.168	11.214	1.55097e+06	727201	1.78386e+06	1.78219e+06	708560	1.31049e+06	3.81461e+06	1.0179e+06	3.22462e+06	864487	1.26189e+06	1.28861e+06	3.3887e+06	4.23893e+06	5.10692e+06	3.80043e+06	2.26556e+06	2.88627e+06
1582	241.204	6.734	4.39722e+06	4.09709e+06	3.36389e+06	3.40502e+06	3.10428e+06	3.67454e+06	3.79646e+06	3.03306e+06	3.61816e+06	2.71589e+06	2.65277e+06	2.81483e+06	4.10093e+06	3.7501e+06	3.9638e+06	3.64067e+06	3.91126e+06	3.87035e+06
1583	241.633	10.144	69513.6	54757.3	65652.9	108769	83333.6	65766.4	461454	585037	682760	455662	499410	152469	573981	973557	520481	562942	613416	852289
1584	241.656	4.804	494624	584530	63423.9	547930	213450	152189	1.88872e+06	57611.2	617695	60253.2	75481.9	147164	309240	219290	332345	234034	172949	121125
1585	241.877	17.276	78414.8	321001	188650	102482	1.9183e+06	110217	183980	120028	1.03821e+06	226960	445911	852966	40534.5	104436	63631.4	108062	140639	499048
1586	241.918	0.815	3.14447e+07	3.08065e+07	2.9997e+07	3.1907e+07	3.2056e+07	3.14572e+07	2.64136e+07	2.93242e+07	2.35749e+07	2.55826e+07	2.72243e+07	2.66033e+07	3.08356e+07	3.06166e+07	2.84823e+07	2.98162e+07	3.14931e+07	2.95076e+07
1587	241.924	16.464	2.57914e+06	1.17102e+06	1.26349e+06	1.17997e+06	1.00185e+06	2.32635e+06	1.42045e+06	2.10529e+06	1.32064e+06	4.49549e+06	2.3587e+06	694101	1.1393e+06	3.18073e+06	3.10343e+06	2.7332e+06	2.47489e+06	1.08985e+06
1588	241.995	16.309	4.38969e+07	3.84825e+07	3.63079e+07	3.45311e+07	3.05816e+07	3.88258e+07	2.93138e+07	2.96391e+07	4.23631e+07	3.55784e+07	2.88621e+07	2.98851e+07	3.90055e+07	4.3011e+07	3.00608e+07	2.98866e+07	3.40973e+07	3.66346e+07
1589	242.127	2.585	1.2072e+06	3.56033e+06	1.08485e+06	1.79825e+06	1.61544e+06	1.40405e+06	996997	3.32293e+06	1.17926e+06	1.35269e+06	1.50001e+06	1.54535e+06	2.16825e+06	1.93986e+06	1.78004e+06	2.1554e+06	1.96917e+06	2.1934e+06
1590	242.127	3.319	1.05536e+06	1.23068e+06	1.34946e+06	962613	1.43025e+06	1.1138e+06	1.43931e+06	1.12223e+06	1.33535e+06	1.5055e+06	1.37405e+06	1.76331e+06	1.45312e+06	1.46224e+06	1.55399e+06	1.27734e+06	1.38725e+06	1.41811e+06
1591	242.142	10.837	2.75633e+06	1.18865e+06	1.77612e+06	1.86383e+06	1.65145e+06	1.33106e+06	2.36205e+06	1.99227e+06	3.13721e+06	1.34991e+06	1.19812e+06	1.39243e+06	4.1262e+06	5.29501e+06	4.82958e+06	5.76436e+06	4.02484e+06	4.85859e+06
1592	242.176	0.849	5.094e+07	4.72188e+07	4.41915e+07	4.29105e+07	4.7953e+07	2.73849e+07	1.57695e+08	8.73451e+07	1.64523e+08	9.4616e+07	1.26311e+08	1.70118e+08	9.40557e+07	7.05419e+07	7.08214e+07	1.15913e+08	9.73824e+07	1.02861e+08
1593	242.203	15.262	3.98768e+06	3.6562e+06	3.27621e+06	4.41332e+06	2.32067e+06	3.13539e+06	3.20463e+06	2.58357e+06	3.4401e+06	2.07012e+06	2.8579e+06	2.17399e+06	2.77898e+06	2.6738e+06	2.82178e+06	3.54288e+06	2.63141e+06	2.82804e+06
1594	242.633	10.002	72966	101008	102163	79048	179407	94401.2	514366	296538	421132	278819	439174	720186	362609	378491	471152	214116	258771	669864
1595	242.64	10.832	1.95779e+07	1.64795e+07	1.6759e+07	1.90278e+07	1.4036e+07	1.53904e+06	1.46408e+07	2.60784e+07	3.42308e+07	3.67251e+06	2.441e+07	3.62264e+07	4.28304e+07	4.63652e+07	4.57996e+07	4.47867e+07	4.25848e+07	4.03489e+07
1596	242.877	16.207	1.49347e+07	1.88717e+07	1.74068e+07	2.06456e+07	1.12763e+07	4.51826e+06	1.64865e+07	1.25347e+07	1.66395e+07	1.28042e+07	1.25944e+07	3.90446e+06	1.61189e+07	1.71226e+07	2.02129e+07	1.73686e+07	1.56834e+07	1.24048e+07
1597	242.877	17.888	7.29013e+06	1.71325e+06	341060	1.5406e+06	950650	757010	1.02974e+06	901869	1.26189e+06	1.539e+06	1.65717e+06	272719	153683	209867	488459	686029	705762	1.57262e+06
1598	242.911	0.874	888325	1.1665e+06	1.40252e+06	874734	1.25715e+06	1.32837e+06	2.48295e+06	2.35006e+06	2.43941e+06	2.23002e+06	2.56067e+06	3.43668e+06	1.74529e+06	2.07893e+06	1.84451e+06	2.0607e+06	1.72808e+06	1.83178e+06
1599	242.915	17.909	5.44878e+06	3.2428e+06	2.31142e+06	3.46179e+06	1.21278e+06	2.60027e+06	219316	2.21381e+06	2.90603e+06	3.10085e+06	3.33308e+06	225251	849505	994298	1.52854e+06	1.0581e+06	1.30883e+06	3.28335e+06
1600	242.99	0.77	1.03962e+07	7.84549e+06	1.05847e+07	8.48693e+06	9.45273e+06	8.13341e+06	1.69841e+07	1.27604e+07	1.98371e+07	1.49861e+07	1.59317e+07	2.68179e+06	1.07121e+07	1.12198e+07	1.09804e+07	1.11873e+07	1.11531e+07	1.20956e+07
1601	243.072	0.886	7.12047e+06	6.67353e+06	6.26933e+06	7.57344e+06	6.88547e+06	7.78041e+06	9.30261e+06	8.93144e+06	7.10334e+06	6.97043e+06	9.61889e+06	1.06777e+07	7.59285e+06	8.74763e+06	8.68751e+06	8.47154e+06	9.41563e+06	9.60265e+06
1602	243.08	16.362	2.31336e+08	2.2879e+07	6.21504e+07	2.71817e+08	3.02298e+07	1.01444e+07	8.03577e+06	1.55882e+07	2.7622e+07	2.17787e+08	2.7336e+07	2.06236e+08	2.09013e+08	2.3143e+08	2.41128e+08	2.80812e+08	2.51102e+07	2.44764e+08
1603	243.08	16.245	7.35697e+08	9.80171e+08	1.04577e+09	8.19707e+08	8.81215e+08	8.95858e+08	8.92326e+08	8.4379e+08	8.38868e+08	6.8572e+08	6.48386e+08	8.67998e+08	8.86447e+08	8.82981e+08	8.19161e+08	9.37384e+08	9.2892e+08	7.29467e+08
1604	243.085	0.998	1.86933e+07	1.37556e+07	1.57555e+07	2.09154e+07	1.97098e+07	2.16747e+07	2.32777e+07	1.33514e+07	2.6054e+07	3.47116e+06	1.8875e+07	2.66414e+07	1.50576e+07	1.99069e+07	1.90411e+07	1.84067e+07	1.58873e+07	2.0439e+07
1605	243.085	1.179	2.64922e+07	8.18157e+06	8.1788e+06	8.06038e+06	2.82445e+07	8.0284e+06	1.26082e+07	7.72992e+06	1.32128e+07	9.01648e+06	2.87083e+07	1.1995e+07	1.07233e+07	1.06426e+07	1.00816e+07	2.73858e+07	9.6931e+06	1.07178e+07
1606	243.085	0.882	9.10287e+07	6.22963e+07	7.51728e+07	1.02788e+08	8.60237e+07	9.72869e+07	8.97304e+07	6.07904e+07	1.20978e+08	6.45995e+07	9.19496e+07	1.41479e+08	7.76103e+07	9.46841e+07	7.98584e+07	9.61666e+07	1.00846e+08	7.69767e+07
1607	243.111	2.873	1.07295e+08	8.61509e+07	1.03332e+08	9.58107e+07	1.28296e+08	9.62362e+07	1.42747e+08	7.38185e+07	1.62795e+08	1.14201e+08	1.14365e+08	1.8839e+08	1.24037e+08	1.22366e+08	1.20283e+08	1.23469e+08	1.19727e+08	1.26447e+08
1608	243.122	1.194	1.07076e+06	899569	893721	1.40485e+06	1.10908e+06	1.23561e+06	701473	719608	1.13709e+06	588666	1.25068e+06	1.71556e+06	1.3043e+06	1.3054e+06	1.08392e+06	1.11249e+06	1.04428e+06	1.03313e+06
1609	243.129	5.368	667797	787524	773609	715929	954035	993244	1.05537e+06	676128	1.20697e+06	905613	1.12473e+06	2.16977e+06	984054	1.17816e+06	1.06882e+06	1.19615e+06	1.31427e+06	1.22967e+06
1610	243.141	10.825	639411	217023	281274	283709	337653	533920	826360	460697	490950	161341	248679	310062	1.28575e+06	1.78084e+06	1.5803e+06	1.8557e+06	1.57531e+06	1.06581e+06
1611	243.183	11.081	3.20655e+06	3.81688e+06	2.92002e+06	2.15655e+06	1.98017e+06	5.82541e+06	9.29148e+06	2.06249e+06	2.00626e+06	2.22881e+06	1.2067e+06	2.80568e+06	1.23467e+07	1.04015e+07	1.27304e+07	1.17643e+07	1.02296e+07	1.02335e+07
1612	243.183	5.387	4.01822e+08	4.19035e+08	2.18354e+08	3.90242e+08	2.83759e+08	2.72721e+08	4.70796e+08	2.4722e+08	4.00978e+08	2.76941e+08	2.38345e+08	2.76434e+08	4.41163e+08	4.20257e+08	4.36492e+08	4.32758e+08	4.18425e+08	4.16925e+08
1613	243.183	11.204	5.46232e+07	3.90562e+07	3.94803e+07	3.8218e+07	3.52631e+07	6.13577e+07	1.09907e+08	3.22502e+07	3.20742e+07	2.97066e+07	2.75467e+07	4.53663e+07	1.54908e+08	1.54613e+08	1.54716e+08	1.52649e+08	1.48547e+08	1.4716e+08
1614	243.22	5.734	4.68162e+06	3.59459e+06	4.24799e+06	4.3618e+06	6.14931e+06	4.44557e+06	2.74907e+07	1.45393e+07	2.0368e+07	1.37602e+07	2.38581e+07	2.55214e+07	1.36362e+07	1.35802e+07	1.36948e+07	1.33312e+07	1.3002e+07	1.36926e+07
1615	243.939	0.76	1.43907e+07	1.56424e+07	1.64907e+07	1.20497e+07	1.65273e+07	1.48096e+07	1.69024e+07	1.5688e+07	1.63092e+07	1.81441e+07	1.76916e+07	9.49244e+06	7.98107e+06	9.91688e+06	1.16707e+07	1.21155e+07	1.55031e+07	1.59121e+07
1616	244.066	16.234	1.58314e+08	1.72327e+08	1.63853e+08	1.6676e+08	1.66605e+08	2.0383e+08	1.69441e+08	1.78218e+08	1.68578e+08	1.58992e+08	1.68332e+08	1.5838e+08	1.74272e+08	1.53518e+08	2.29589e+08	1.7068e+08	1.80255e+08	1.68727e+08
1617	244.069	1.068	6.15349e+06	6.59865e+06	6.49822e+06	6.939e+06	7.0295e+06	6.61392e+06	9.46655e+06	8.63364e+06	8.2695e+06	8.41996e+06	7.88214e+06	9.39425e+06	9.01696e+06	8.98947e+06	7.85788e+06	8.9859e+06	8.81933e+06	9.19722e+06
1618	244.07	1.18	5.14493e+06	4.80802e+06	4.58749e+06	4.89976e+06	5.42017e+06	5.49496e+06	7.33046e+06	4.8158e+06	7.37144e+06	6.39311e+06	8.32291e+06	9.94854e+06	6.05504e+06	6.31266e+06	6.29082e+06	6.4569e+06	5.65408e+06	5.47696e+06
1619	244.106	0.896	3.94336e+06	3.01522e+06	3.31658e+06	4.31032e+06	3.78308e+06	6.53615e+06	2.17326e+06	2.0166e+06	4.20561e+06	2.13968e+06	6.69219e+06	5.04671e+06	3.31743e+06	4.28738e+06	3.83827e+06	3.26115e+06	4.11693e+06	4.34521e+06
1620	244.131	11.37	715587	331740	341270	498826	651677	499064	519839	550925	557529	473543	485062	870170	2.14776e+06	2.2382e+06	2.06002e+06	2.3073e+06	2.02963e+06	1.62265e+06
1621	244.131	3.826	8.21985e+06	3.44832e+06	615273	3.3334e+06	7.96724e+06	4.66732e+06	4.53602e+06	1.09299e+06	2.38856e+06	2.93122e+06	749430	1.21918e+07	2.3633e+07	2.26032e+07	2.24476e+07	2.12356e+07	2.10252e+07	2.05954e+07
1622	244.142	1.447	943859	1.08984e+06	954863	1.09085e+06	884963	820523	3.48117e+06	2.36499e+06	3.3723e+06	2.87402e+06	2.95033e+06	4.56359e+06	2.50088e+06	2.3702e+06	2.23182e+06	2.40036e+06	2.48622e+06	2.61699e+06
1623	244.167	11.2	665531	600983	435057	700163	279835	961819	1.30945e+06	303944	354424	247733	234742	508720	2.24957e+06	2.24432e+06	2.16079e+06	2.43022e+06	2.1899e+06	2.49906e+06
1624	244.167	6.23	7.00727e+06	4.02548e+06	520099	2.86672e+06	6.7566e+06	4.74728e+06	4.66404e+06	311809	1.30483e+06	2.808e+06	394086	1.04533e+07	1.73345e+07	1.75952e+07	1.83775e+07	1.70601e+07	1.72447e+07	1.68925e+07
1625	244.167	5.389	2.62938e+06	2.50536e+06	1.26257e+06	2.35735e+06	1.71754e+06	1.7201e+06	2.88037e+06	1.52515e+06	2.43815e+06	1.63343e+06	1.49205e+06	1.94332e+06	2.57617e+06	2.6158e+06	2.52101e+06	2.67103e+06	2.77705e+06	2.56948e+06
1626	244.179	3.192	1.74295e+06	3.3807e+06	1.03929e+06	1.60129e+06	1.39937e+06	1.42943e+06	1.41519e+06	4.86208e+06	1.29251e+06	1.54087e+06	1.87983e+06	1.56547e+06	1.94453e+06	2.16663e+06	1.94036e+06	2.16931e+06	2.02258e+06	2.23398e+06
1627	244.179	3.301	1.2076e+06	2.14481e+06	753260	1.35181e+06	1.06071e+06	800706	1.21676e+06	3.40992e+06	1.22939e+06	1.58773e+06	1.93072e+06	1.46501e+06	1.54982e+06	1.51378e+06	1.37673e+06	1.4661e+06	1.57015e+06	1.59632e+06
1628	244.219	10.755	579243	477153	232825	417224	331656	246501	1.86011e+06	972842	1.13407e+06	974372	1.0833e+06	972826	721712	972421	533212	1.18675e+06	1.27313e+06	1.22213e+06
1629	244.608	7.86	1.17019e+06	1.19733e+06	832794	904809	1.2577e+06	1.18065e+06	2.83739e+06	2.04293e+06	2.50981e+06	2.28824e+06	2.28314e+06	1.33371e+06	1.98054e+06	1.68052e+06	1.68401e+06	2.91443e+06	1.88424e+06	1.9546e+06
1630	244.648	6.082	913741	644565	901518	1.47348e+06	1.23533e+06	601329	1.30618e+06	969031	929497	1.3943e+06	1.13746e+06	792041	1.34511e+06	1.16095e+06	1.1379e+06	789034	958572	965730
1631	244.94	16.449	3.83254e+07	3.82272e+07	3.46307e+07	4.83897e+07	4.26545e+07	2.97315e+07	2.9135e+07	3.45919e+07	3.63727e+07	3.5506e+07	3.55021e+07	4.27813e+07	3.97965e+07	2.40485e+07	2.37097e+07	3.94816e+07	2.30709e+07	3.45373e+07
1632	244.947	0.853	3.06102e+06	6.05614e+06	5.14544e+06	4.86309e+06	3.97596e+06	4.45832e+06	5.09249e+06	3.76599e+06	6.93616e+06	5.86882e+06	5.25006e+06	7.52585e+06	3.44544e+06	3.72213e+06	3.60797e+06	5.51137e+06	4.60583e+06	5.10819e+06
1633	245.041	3.86	401745	453371	436321	395227	555664	507015	648889	336595	804863	696345	544055	787445	499239	372324	384078	373679	522234	671403
1634	245.106	5.757	2.75938e+06	2.42926e+06	3.4454e+06	3.56374e+06	3.39842e+06	2.57807e+06	3.92846e+06	3.07322e+06	4.02978e+06	4.05649e+06	3.45354e+06	2.35586e+06	3.68401e+06	3.59968e+06	3.70413e+06	3.33889e+06	3.80144e+06	3.54378e+06
1635	245.108	5.439	1.30692e+06	777842	656061	725770	2.15534e+06	1.55228e+06	865469	700211	1.02774e+06	1.08603e+06	1.38987e+06	1.49121e+06	1.63311e+06	1.73477e+06	1.46514e+06	1.39604e+06	1.51932e+06	1.80467e+06
1636	245.108	5.114	1.56209e+06	563968	702731	660492	1.92321e+06	2.29997e+06	962443	777127	697923	1.03382e+06	1.59497e+06	1.85721e+06	1.53813e+06	1.55948e+06	1.44947e+06	1.36086e+06	2.15678e+06	1.60058e+06
1637	245.138	2.667	2.73672e+06	2.63987e+06	2.54645e+06	3.71009e+06	2.72716e+06	2.68791e+06	2.88687e+06	2.18573e+06	2.68606e+06	2.55e+06	3.39606e+06	3.90272e+06	2.73782e+06	2.63581e+06	3.01448e+06	2.88028e+06	2.88007e+06	3.25192e+06
1638	245.163	3.157	3.94659e+06	4.28949e+06	4.12422e+06	4.23581e+06	6.02226e+06	5.09725e+06	5.37773e+06	3.62784e+06	8.88673e+06	5.3499e+06	5.03841e+06	1.04875e+07	7.18568e+06	6.97034e+06	6.83619e+06	6.55621e+06	6.15998e+06	6.20478e+06
1639	245.235	5.525	1.94282e+07	1.8382e+07	1.79482e+07	2.00887e+07	1.61718e+07	1.95813e+07	1.81146e+07	1.68715e+07	1.97494e+07	1.65068e+07	1.70799e+07	1.90654e+07	1.61143e+07	1.95374e+07	1.8499e+07	2.02405e+07	2.08741e+07	1.81652e+07
1640	245.363	17.365	699411	2.00875e+06	842355	1.58388e+06	1.06345e+06	885943	1.17798e+06	3.81437e+06	1.7603e+06	2.09827e+06	1.86229e+06	2.44393e+06	680474	489040	756178	880342	915121	420524
1641	245.634	10.765	1.40936e+06	560892	642264	325926	599510	317574	1.51152e+06	1.45358e+06	1.0283e+06	920656	732301	293257	2.16997e+06	2.00599e+06	1.29918e+06	1.29011e+06	1.69943e+06	1.91958e+06
1642	245.652	10.724	2.92672e+06	2.6891e+06	2.74049e+06	2.64996e+06	2.79264e+06	2.85994e+06	3.76431e+06	2.06683e+06	3.00805e+06	3.1119e+06	2.18171e+06	4.73927e+06	4.21412e+06	5.86143e+06	5.49876e+06	5.54331e+06	5.4952e+06	5.80908e+06
1643	245.855	16.567	1.19667e+08	1.0716e+08	1.0725e+08	1.14448e+08	1.04921e+08	1.05501e+08	1.15338e+08	1.11719e+08	1.16447e+08	1.02221e+08	1.09348e+08	1.1591e+08	1.19837e+08	1.51005e+08	1.17507e+08	1.21316e+08	1.26317e+08	9.78864e+07
1644	246.121	2.55	5.89107e+07	6.03157e+07	7.59059e+07	7.32024e+07	8.66818e+07	6.52362e+07	5.5223e+07	5.38478e+07	5.69959e+07	7.70193e+07	8.02906e+07	1.02949e+08	5.96197e+07	6.12501e+07	6.58864e+07	7.93581e+07	6.29385e+07	6.79221e+07
1645	246.121	1.663	1.11215e+08	9.77037e+07	1.06066e+08	9.94987e+07	1.36355e+08	1.02176e+08	1.35301e+08	7.96369e+07	1.62843e+08	1.12e+08	1.18768e+08	1.90085e+08	1.27318e+08	1.2785e+08	1.26016e+08	1.27089e+08	1.2619e+08	1.27604e+08
1646	246.125	10.093	1.41076e+06	674231	900985	723096	596393	751826	1.3933e+06	1.79164e+06	2.03196e+06	1.80513e+06	1.55309e+06	778152	1.75953e+06	1.93056e+06	1.95396e+06	1.90578e+06	2.08554e+06	1.79132e+06
1647	246.132	10.764	1.18131e+07	7.90271e+06	8.38269e+06	6.99957e+06	7.89465e+06	5.47903e+06	2.10147e+07	2.03995e+07	8.16499e+06	1.79543e+07	1.92234e+07	1.28932e+07	2.65646e+07	2.65852e+07	2.68834e+07	2.67438e+07	2.75515e+07	2.44507e+07
1648	246.234	11.376	1.25198e+06	613924	968181	943239	1.00475e+06	819023	4.029e+06	2.71246e+06	3.2854e+06	2.63099e+06	2.3875e+06	4.24884e+06	3.14667e+06	3.7702e+06	3.07909e+06	3.67638e+06	3.49898e+06	3.07678e+06
1649	246.234	10.739	2.19482e+06	1.64137e+06	7.94919e+06	3.27708e+06	3.85618e+06	7.27008e+06	7.14743e+06	1.53966e+07	6.15874e+06	6.32542e+06	1.9312e+07	3.57343e+06	4.99175e+06	6.1269e+06	5.58769e+06	6.16762e+06	6.48632e+06	5.57496e+06
1650	246.594	6.856	4.88133e+07	4.20301e+07	5.00633e+07	4.87856e+07	5.48706e+07	4.7987e+07	5.0565e+07	4.72331e+07	5.0357e+07	5.27141e+07	4.44562e+07	3.87029e+07	5.13381e+07	4.76269e+07	4.50743e+07	5.05158e+07	5.07401e+07	5.12426e+07
1651	246.634	10.846	71809	72437.8	85275.1	86920	213660	329017	313791	951505	413896	272975	205997	128075	740134	245462	593814	731476	219765	1.66582e+06
1652	246.641	10.49	459074	337066	292036	286427	550245	418369	440600	694028	386601	374881	549295	547933	1.05902e+06	1.19895e+06	769880	612686	1.04875e+06	689192
1653	246.641	11.241	1.09328e+06	976902	980580	1.00681e+06	875768	684105	876075	566452	738716	784512	652186	739420	1.55998e+06	1.44258e+06	1.31639e+06	1.89218e+06	1.62358e+06	1.16139e+06
1654	246.648	11.305	4.24475e+07	3.68785e+07	3.54646e+07	4.10455e+07	4.38888e+07	3.34812e+07	1.25214e+07	1.267e+07	1.10044e+07	9.69822e+06	1.00319e+07	9.2104e+06	3.2148e+07	2.9257e+07	2.83465e+07	2.79032e+07	2.7254e+07	2.36007e+07
1655	246.936	16.497	4.70795e+07	4.30984e+07	4.25722e+07	5.09098e+07	4.5501e+07	4.54916e+07	3.86392e+07	4.15709e+07	4.24632e+07	3.8785e+07	3.61396e+07	3.81133e+07	4.55022e+07	5.09836e+07	4.40302e+07	4.09327e+07	3.35591e+07	4.84819e+07
1656	247.133	10.765	1.0604e+07	7.51939e+06	7.95337e+06	6.69943e+06	7.37257e+06	5.71102e+06	2.00661e+07	1.92885e+07	2.09297e+07	1.72439e+07	1.84833e+07	1.24409e+07	2.40257e+07	2.58759e+07	2.51286e+07	2.54484e+07	2.47419e+07	2.27463e+07
1657	247.14	11.619	3.7749e+06	3.05458e+06	2.11728e+06	2.43957e+06	2.92465e+06	2.54079e+06	2.98839e+06	2.39404e+06	3.34396e+06	1.46467e+06	2.62603e+06	1.85294e+06	1.69546e+07	1.42231e+07	1.5854e+07	1.44207e+07	1.34839e+07	1.13922e+07
1658	247.63	10.07	172561	111120	82674.3	80296.7	156785	84118.7	555315	445489	367635	417094	838654	288467	653753	399873	467083	712346	719466	616340
1659	247.662	11.003	635492	534284	653379	403687	603188	523751	1.2837e+06	870751	1.5459e+06	888061	1.32519e+06	1.45651e+06	1.99034e+06	1.89462e+06	2.00479e+06	2.35603e+06	2.05607e+06	1.41633e+06
1660	248.022	1.329	8.82715e+06	8.00759e+06	8.75577e+06	9.06872e+06	8.88462e+06	1.03611e+07	1.01261e+07	7.62191e+06	1.13073e+07	1.0533e+07	9.99118e+06	1.14347e+07	4.79424e+06	6.4353e+06	7.37744e+06	8.1673e+06	9.2181e+06	1.03173e+07
1661	248.046	1.186	2.02788e+06	1.74978e+06	912221	2.23569e+06	2.10521e+06	2.46389e+06	2.32233e+06	1.46232e+06	2.01354e+06	1.10381e+06	2.02644e+06	1.8807e+06	1.22087e+06	1.20866e+06	1.75388e+06	1.94694e+06	1.88641e+06	1.13468e+06
1662	248.1	1.019	1.04693e+07	8.02087e+06	1.08831e+07	1.15608e+07	1.22809e+07	1.41767e+07	4.84016e+06	4.41749e+06	8.87958e+06	6.56695e+06	5.30963e+06	8.56223e+06	1.03365e+07	9.62348e+06	9.96051e+06	8.75441e+06	9.83061e+06	9.86714e+06
1663	248.101	0.892	2.40264e+07	1.87296e+07	1.77837e+07	2.03216e+07	1.69483e+07	1.76946e+07	1.27859e+07	9.16693e+06	1.4384e+07	8.07109e+06	1.03008e+07	1.35696e+07	1.43908e+07	1.33347e+07	1.47852e+07	1.68437e+07	1.364e+07	1.57768e+07
1664	248.122	2.969	1.0052e+06	747488	636967	732340	894353	725812	380667	238686	459705	483663	385778	536593	612873	706572	712092	560171	581688	634891
1665	248.177	8.443	1.45816e+07	1.46337e+07	1.3875e+07	1.47471e+07	1.35553e+07	1.30681e+07	1.49679e+07	1.39961e+07	1.30377e+07	1.32931e+07	1.38846e+07	1.26501e+07	1.61315e+07	1.43823e+07	1.52155e+07	1.46741e+07	1.48992e+07	1.44977e+07
1666	248.199	6.29	309411	443063	273196	418063	370904	386661	325701	305622	596593	245356	303833	827403	390482	497920	488962	366426	439236	527818
1667	248.97	1.221	1.42838e+06	2.33466e+06	1.97165e+06	762620	1.89044e+06	1.60428e+06	1.32956e+06	1.51887e+06	1.58336e+06	1.33539e+06	1.48314e+06	1.41787e+06	709883	1.0677e+06	939177	1.4064e+06	1.11458e+06	1.84029e+06
1668	248.976	0.851	1.79397e+07	1.94003e+07	2.02476e+07	1.04608e+07	2.16885e+07	1.86969e+07	1.07375e+07	1.28031e+07	1.01083e+07	1.57609e+07	9.6343e+06	1.17522e+07	1.54363e+07	1.58644e+07	1.31933e+07	1.78407e+07	1.39583e+07	1.40474e+07
1669	248.976	0.951	1.37478e+07	1.79322e+07	2.07376e+07	8.398e+06	1.96494e+07	1.80997e+07	1.30593e+07	1.84021e+07	5.98981e+06	1.36479e+07	8.36535e+06	8.754e+06	1.12066e+07	1.54948e+07	1.4233e+07	1.42801e+07	8.64864e+06	1.14093e+07
1670	249.086	0.892	1.84613e+06	1.7412e+06	1.90224e+06	1.89987e+06	2.13853e+06	1.39727e+06	1.21166e+06	1.32926e+06	3.64188e+06	1.46417e+06	1.75741e+06	2.39859e+06	1.54232e+06	1.68368e+06	1.53486e+06	1.61911e+06	1.67959e+06	1.44931e+06
1671	249.086	1.518	2.09671e+07	1.54777e+07	2.38744e+07	2.1572e+07	2.65356e+07	1.98611e+07	2.05106e+07	8.49925e+06	2.91418e+07	1.59404e+07	1.46082e+07	3.32382e+07	2.5435e+07	2.48098e+07	2.38828e+07	2.30156e+07	2.16633e+07	2.14514e+07
1672	249.17	11.222	2.19168e+06	969236	1.13883e+06	1.08435e+06	899404	1.10192e+06	1.45947e+06	1.06705e+06	783876	955493	823249	683948	9.98725e+06	1.01271e+07	5.04222e+06	6.87952e+06	7.90462e+06	6.82667e+06
1673	249.246	7.648	1.96269e+06	1.9376e+06	2.28939e+06	1.93892e+06	2.11066e+06	2.78991e+06	5.68594e+06	4.26307e+06	5.27299e+06	3.63519e+06	4.20732e+06	6.07795e+06	4.00991e+06	3.99061e+06	3.80169e+06	4.31668e+06	3.83072e+06	3.72499e+06
1674	249.246	7.367	559815	662874	901568	1.383e+06	1.10003e+06	846236	3.82001e+06	1.96876e+06	2.83919e+06	1.87809e+06	3.05457e+06	4.94664e+06	2.66448e+06	2.77421e+06	2.32303e+06	1.94056e+06	2.24572e+06	2.49127e+06
1675	249.553	3.707	680610	494687	492319	487118	554040	520020	894714	587221	1.00412e+06	944532	789697	1.03611e+06	820663	829166	804623	807654	712121	706604
1676	249.619	8.714	99880.3	83747.7	61715	36299.2	74839.9	43964.4	601559	325920	582499	537896	326015	530354	364809	388472	549691	470312	414277	387143
1677	249.953	0.758	2.21215e+07	2.16249e+07	2.22294e+07	1.77953e+07	1.87071e+07	1.65977e+07	2.26682e+07	1.73432e+07	2.43864e+07	2.24442e+07	2.0564e+07	1.41497e+07	7.48954e+06	8.49812e+06	9.68326e+06	1.52337e+07	1.59287e+07	1.60957e+07
1678	249.953	17.909	2.66833e+06	143720	922814	1.49647e+06	998155	96409.3	1.02277e+06	1.0052e+06	1.15617e+06	1.34337e+06	1.46668e+06	124655	332123	352770	93380.7	914284	954592	1.60068e+06
1679	249.953	0.377	4.3107e+06	4.80941e+06	2.94313e+06	4.06013e+06	4.27899e+06	3.79608e+06	3.18992e+06	3.83724e+06	4.03377e+06	4.08001e+06	318265	4.34308e+06	1.287e+06	1.70131e+06	2.09887e+06	3.19341e+06	3.58e+06	3.50495e+06
1680	249.953	17.377	132877	803806	464181	552065	373093	92141.3	620989	488171	577028	87568.2	621319	1.45178e+06	269422	86448.6	299486	96840.7	593697	817297
1681	250.062	1.06	9.32505e+07	7.46125e+07	7.30389e+07	7.87791e+07	7.37288e+07	5.71171e+07	6.94516e+07	4.04996e+07	6.36743e+07	4.6796e+07	6.66122e+07	5.42722e+07	6.28552e+07	6.45583e+07	7.1028e+07	6.20025e+07	6.42011e+07	6.50894e+07
1682	250.062	1.18	2.89626e+07	2.57692e+07	2.7013e+07	2.39408e+07	2.31509e+07	1.99376e+07	1.80159e+07	1.36435e+07	2.53903e+07	1.51498e+07	2.65422e+07	2.23757e+07	2.46582e+07	2.30724e+07	1.60779e+07	2.15426e+07	1.61162e+07	2.18424e+07
1683	250.062	0.9	1.05322e+07	1.26523e+07	1.101e+07	9.85794e+06	6.99824e+06	9.44206e+06	6.25279e+06	4.4215e+06	6.11134e+06	4.45861e+06	8.03422e+06	4.31233e+06	8.2539e+06	8.57298e+06	6.84445e+06	1.00973e+07	6.65166e+06	7.06519e+06
1684	250.12	5.833	2.25393e+06	2.2469e+06	2.07884e+06	2.08014e+06	2.05873e+06	1.86133e+06	2.38677e+06	1.91792e+06	2.02704e+06	1.80318e+06	1.98424e+06	1.83659e+06	2.33866e+06	2.56778e+06	2.45175e+06	2.287e+06	2.24183e+06	2.20744e+06
1685	250.142	9.142	421347	391264	124403	269243	199997	406823	595808	614863	302209	317242	275996	449168	404193	548403	695801	580870	697467	861567
1686	250.157	7.379	640114	629738	573144	661586	640496	633419	616455	735347	1.39399e+06	670250	625815	506407	596752	655592	687401	714291	495617	476359
1687	250.157	8.806	3.67448e+06	3.2439e+06	3.03284e+06	3.61152e+06	2.85832e+06	3.70838e+06	2.7656e+06	2.19189e+06	3.01395e+06	3.06248e+06	3.34258e+06	3.71526e+06	3.37434e+06	2.83906e+06	3.06802e+06	3.59953e+06	2.77872e+06	2.90495e+06
1688	250.157	7.881	2.08356e+06	2.92493e+06	2.16613e+06	2.28766e+06	3.64914e+06	3.98866e+06	1.98437e+06	1.90166e+06	3.30659e+06	3.58164e+06	3.45243e+06	3.58018e+06	3.03761e+06	1.98623e+06	1.78423e+06	2.28955e+06	2.97297e+06	2.9494e+06
1689	250.178	3.843	1.1739e+06	1.71222e+06	6.48134e+06	1.26958e+06	671696	828398	1.05691e+06	1.29674e+06	1.24536e+07	1.22079e+06	962957	2.66506e+07	6.72051e+06	5.72814e+06	6.19435e+06	6.47991e+06	6.79195e+06	6.72575e+06
1690	250.193	5.644	813032	699202	1.82016e+06	2.20724e+06	784053	712589	361331	637645	294148	246281	220275	953497	1.27862e+06	1.53009e+06	394139	572190	438681	1.82689e+06
1691	250.229	10.964	1.09459e+06	664298	875517	972752	1.43466e+06	957516	1.67842e+06	856894	1.34603e+06	1.15775e+06	1.35623e+06	1.13023e+06	1.23493e+06	1.92629e+06	1.2808e+06	2.04637e+06	666484	1.50413e+06
1692	250.229	10.299	542552	565479	395231	264008	492692	381607	1.00191e+06	1.10102e+06	1.18114e+06	1.09365e+06	1.05926e+06	659945	1.25548e+06	1.52166e+06	1.41362e+06	1.08223e+06	1.2231e+06	1.24036e+06
1693	250.266	11.447	737608	634343	590314	685828	702145	540129	1.0746e+06	736234	732342	716809	733540	990175	1.3463e+06	1.78973e+06	1.48123e+06	1.57478e+06	1.83493e+06	1.45371e+06
1694	250.626	9.366	2.87193e+06	2.58585e+06	2.71832e+06	3.20516e+06	4.0617e+06	2.75695e+06	1.37888e+07	8.4611e+06	1.23967e+07	1.03368e+07	1.08395e+07	1.21053e+07	9.19751e+06	9.81807e+06	1.02175e+07	1.15504e+07	1.16303e+07	1.09692e+07
1695	250.635	8.982	171682	132433	143616	273649	826544	193746	1.82928e+06	1.26206e+06	457852	228241	1.55137e+06	350738	122914	955793	120038	118617	603120	1.40971e+06
1696	250.671	10.923	476531	91059.2	312208	112213	386953	107395	247087	201339	465153	406044	336412	366813	569801	575727	1.52363e+06	537430	844389	546235
1697	250.934	0.843	884122	1.10761e+06	1.17654e+06	625533	1.28563e+06	841648	1.66318e+06	2.37119e+06	2.56337e+06	2.52951e+06	1.23154e+06	3.65902e+06	1.48752e+06	1.52656e+06	1.80372e+06	2.24895e+06	1.60231e+06	1.77301e+06
1698	250.949	1.151	1.49318e+06	1.30229e+06	1.58741e+06	1.0921e+06	1.27681e+06	1.10043e+06	644633	1.22447e+06	965246	1.38107e+06	1.15462e+06	889503	1.62623e+06	1.10303e+06	1.1482e+06	982118	1.13085e+06	1.55413e+06
1699	250.972	0.946	2.10518e+06	2.24866e+06	2.87425e+06	769052	3.11365e+06	2.35433e+06	1.43592e+06	2.14105e+06	836536	2.20101e+06	702248	776026	1.67661e+06	1.83097e+06	1.52255e+06	1.53338e+06	2.0821e+06	1.94758e+06
1700	251.047	3.793	1.91816e+06	1.28008e+06	1.0454e+06	1.23538e+06	1.72675e+06	795785	878071	847114	837464	886665	1.32524e+06	1.13495e+06	1.95473e+06	2.0361e+06	1.71841e+06	1.67681e+06	1.68371e+06	1.72768e+06
1701	251.065	1.799	4.22754e+06	4.56646e+06	4.21067e+06	5.35936e+06	5.42961e+06	4.50757e+06	8.95958e+06	5.20125e+06	6.35643e+06	4.86506e+06	9.85474e+06	6.572e+06	6.25476e+06	7.54696e+06	6.39598e+06	6.11603e+06	5.01865e+06	6.3206e+06
1702	251.098	5.032	1.63896e+06	1.27286e+06	1.92246e+06	1.74798e+06	1.87006e+06	508338	1.21202e+06	1.46003e+06	1.3152e+06	2.23963e+06	1.48844e+06	1.04733e+07	2.14446e+06	1.96324e+06	2.09475e+06	2.05505e+06	2.05264e+06	2.06291e+06
1703	251.261	8.027	5.60091e+07	7.68783e+07	6.43327e+07	6.51528e+07	7.74326e+07	1.00762e+08	6.40211e+08	5.15043e+08	5.75654e+08	5.36622e+08	3.92051e+08	1.12128e+09	3.47983e+08	3.36175e+08	3.52183e+08	3.60843e+08	3.28601e+08	3.35108e+08
1704	251.261	8.306	652065	620346	540259	729693	688220	640653	1.22335e+06	1.70135e+06	1.2454e+06	702094	1.11004e+06	868107	923074	1.0359e+06	947077	818960	953435	829996
1705	251.95	0.759	2.2445e+06	2.56992e+06	2.47808e+06	1.98129e+06	2.43268e+06	1.83562e+06	2.19871e+06	2.08166e+06	2.59478e+06	2.60466e+06	2.58211e+06	1.27395e+06	825389	1.06481e+06	1.611e+06	1.80522e+06	1.99796e+06	2.14031e+06
1706	251.965	16.237	1.24632e+07	1.08635e+07	9.03372e+06	7.58754e+06	1.02469e+07	1.18052e+07	9.94245e+06	9.56965e+06	6.9793e+06	9.15752e+06	9.45623e+06	9.6217e+06	8.97941e+06	1.21346e+07	1.20895e+07	6.74872e+06	1.11605e+07	1.14796e+07
1707	252.001	0.949	2.79566e+06	3.10673e+06	1.71796e+06	1.0746e+06	1.86694e+06	1.74673e+06	1.88571e+06	5.34175e+06	896326	1.43714e+06	1.07395e+06	1.21623e+06	1.42509e+06	1.37703e+06	1.08101e+06	918007	1.66892e+06	905294
1708	252.111	1.505	5.54455e+06	8.38721e+06	2.91433e+06	3.61155e+06	3.7581e+06	3.3238e+06	2.51386e+06	5.94799e+06	1.78928e+06	3.45646e+06	4.31451e+06	2.92444e+06	4.44478e+06	4.39957e+06	3.89202e+06	3.98132e+06	4.12551e+06	3.43384e+06
1709	252.121	2.707	3.96838e+06	5.25595e+06	2.94966e+07	942285	838612	1.72039e+06	955370	1.06641e+06	1.17382e+06	1.11538e+06	922793	1.21176e+06	4.04983e+06	3.31692e+06	2.75425e+06	2.8643e+06	3.57458e+06	2.95265e+06
1710	252.136	8.438	2.26612e+06	2.2494e+06	2.65355e+06	2.28292e+06	2.30785e+06	2.60493e+06	2.06974e+06	1.76403e+06	1.86537e+06	2.23018e+06	1.93722e+06	1.87288e+06	2.66644e+06	2.49185e+06	2.84362e+06	2.14876e+06	2.53225e+06	2.36735e+06
1711	252.172	6.74	5.04548e+06	4.8496e+06	4.51516e+06	4.95982e+06	5.33338e+06	5.02966e+06	4.88687e+06	4.3658e+06	4.63628e+06	4.50328e+06	4.42934e+06	3.98218e+06	4.26504e+06	4.84814e+06	5.16596e+06	5.73563e+06	4.72829e+06	4.9086e+06
1712	252.172	6.205	5.73004e+06	4.47648e+06	5.31012e+06	5.64676e+06	5.16348e+06	6.01706e+06	4.62516e+06	4.96413e+06	4.38895e+06	5.77652e+06	5.42766e+06	3.72566e+06	4.48854e+06	4.15924e+06	5.34913e+06	6.38192e+06	5.15534e+06	5.58687e+06
1713	252.172	5.964	2.06151e+06	1.27489e+06	1.48541e+06	1.76057e+06	1.84718e+06	1.36655e+06	1.61096e+06	1.32324e+06	1.13653e+06	1.78864e+06	1.65711e+06	1.42127e+06	1.67648e+06	1.84592e+06	1.69057e+06	1.98042e+06	1.36108e+06	1.64427e+06
1714	252.172	7.999	7.29813e+07	7.04292e+07	7.3164e+07	7.69431e+07	7.34294e+07	6.93111e+07	6.82018e+07	7.45854e+07	6.55886e+07	6.14629e+07	6.33602e+07	5.98197e+07	7.5632e+07	8.04578e+07	7.80014e+07	7.78552e+07	7.97113e+07	7.54308e+07
1715	252.172	7.712	5.8495e+06	6.37525e+06	6.3138e+06	6.14232e+06	6.72929e+06	6.54928e+06	6.44923e+06	6.37058e+06	6.20895e+06	6.00222e+06	5.98333e+06	5.9448e+06	5.87677e+06	6.5111e+06	6.80015e+06	6.75219e+06	7.545e+06	6.48034e+06
1716	252.172	8.601	7.03972e+06	9.2209e+06	7.51931e+06	9.61352e+06	6.71793e+06	1.02479e+07	1.03011e+07	1.11679e+07	8.89125e+06	9.71853e+06	8.22588e+06	6.51147e+06	7.29845e+06	7.41107e+06	7.14078e+06	9.93961e+06	7.11319e+06	7.31075e+06
1717	252.209	10.149	1.20982e+06	1.64385e+06	1.51613e+06	1.49712e+06	922146	1.22874e+06	7.1189e+06	4.38276e+06	6.97359e+06	4.83151e+06	5.05393e+06	7.64884e+06	4.7003e+06	4.41501e+06	5.52703e+06	4.66442e+06	4.77033e+06	5.66496e+06
1718	252.209	8.422	2.9855e+06	1.9827e+06	4.48822e+06	3.7207e+06	3.16431e+06	2.43512e+06	4.47906e+06	2.04595e+06	3.36911e+06	3.27982e+06	4.02058e+06	2.28507e+06	3.11512e+06	2.61596e+06	2.36587e+06	3.07911e+06	2.71516e+06	3.4571e+06
1719	252.209	9.17	506730	495174	1.69822e+06	1.25571e+06	192870	408783	307080	382142	196720	2.48211e+06	518313	955564	251672	881428	507332	981611	329465	296022
1720	252.209	9.066	669508	846883	877143	671003	600613	556260	769913	277254	672755	1.75378e+06	139458	573077	556081	224055	755143	713068	691163	675797
1721	252.588	5.759	849038	479094	1.3995e+06	945485	1.56579e+06	1.18693e+06	1.61835e+06	1.49925e+06	1.54759e+06	1.83928e+06	1.48552e+06	1.22193e+06	805771	829808	906502	1.24567e+06	1.17972e+06	1.13846e+06
1722	252.594	7.86	1.07018e+06	763276	702596	1.13418e+06	845589	749304	2.40336e+06	1.8829e+06	1.76336e+06	1.41302e+06	2.77687e+06	1.17081e+06	1.98292e+06	1.98888e+06	1.3318e+06	2.25128e+06	2.13596e+06	1.62286e+06
1723	252.594	8.052	1.16036e+06	780188	1.08448e+06	1.24744e+06	1.21447e+06	1.10909e+06	2.40941e+06	884349	3.02263e+06	1.88086e+06	1.44621e+06	4.64141e+06	2.80877e+06	2.69533e+06	2.89359e+06	2.0398e+06	2.16126e+06	2.4947e+06
1724	252.624	7.956	1.44462e+06	819321	1.29605e+06	1.93426e+06	1.73484e+06	1.2252e+06	1.40042e+06	832627	1.37689e+06	1.55267e+06	1.29379e+06	2.53104e+06	1.54027e+06	1.32942e+06	1.45073e+06	1.33495e+06	1.76923e+06	1.30059e+06
1725	253.092	5.756	2.02429e+06	1.48657e+06	2.91305e+06	2.7606e+06	2.46279e+06	1.73311e+06	3.01064e+06	2.62896e+06	2.46733e+06	3.16487e+06	2.38607e+06	1.90704e+06	3.02153e+06	3.0675e+06	3.1981e+06	2.2004e+06	3.24355e+06	2.53767e+06
1726	253.095	2.897	1.1832e+06	748119	905311	1.74926e+06	1.48913e+06	1.54519e+06	2.59124e+06	721869	2.70192e+06	1.35457e+06	1.70569e+06	3.02329e+06	1.85256e+06	1.8861e+06	2.0099e+06	1.90047e+06	1.64798e+06	1.82842e+06
1727	253.117	1.047	5.04516e+06	4.38421e+06	4.89283e+06	6.16393e+06	5.18229e+06	5.69051e+06	7.6323e+06	3.6542e+06	8.58855e+06	6.39897e+06	6.34205e+06	1.0116e+07	6.82436e+06	6.1904e+06	6.71443e+06	6.87652e+06	5.73838e+06	6.33222e+06
1728	253.204	11.049	255767	529323	180451	69161.7	256656	625808	1.42516e+06	252752	189046	271897	73399.3	172871	2.28392e+06	2.27952e+06	1.17432e+06	2.65408e+06	978170	2.32255e+06
1729	253.204	11.832	915702	300232	1.42651e+06	307652	241807	700399	1.2411e+06	395817	253789	129060	205335	304032	2.43256e+06	1.99553e+06	1.94424e+06	2.24584e+06	1.25827e+06	1.90975e+06
1730	253.24	9.7	3.8383e+06	3.04163e+06	5.92525e+06	4.98505e+06	5.59255e+06	2.90654e+06	1.0638e+07	8.0816e+06	9.22481e+06	8.33092e+06	1.1924e+07	1.16486e+07	6.89644e+06	6.6516e+06	6.69818e+06	6.84568e+06	7.07252e+06	6.40323e+06
1731	253.516	3.711	450011	334298	297550	322416	559394	550327	692756	546178	861127	845514	913842	1.11587e+06	147699	230859	416195	374717	537760	510185
1732	253.63	9.917	5.50846e+06	2.31851e+06	2.74983e+06	1.81187e+06	2.02195e+06	1.44969e+06	9.84242e+06	9.13255e+06	1.09527e+07	9.97552e+06	8.68371e+06	5.74588e+06	9.90806e+06	1.08182e+07	1.13656e+07	1.03002e+07	1.19157e+07	1.11348e+07
1733	253.637	10.715	8.32499e+06	6.83809e+06	9.28646e+06	8.07027e+06	6.45387e+06	5.33121e+06	1.25736e+07	1.35486e+06	1.32176e+07	9.01776e+06	844646	1.5715e+07	2.10793e+07	1.77744e+07	2.03562e+07	1.80678e+07	1.58597e+07	1.84066e+07
1734	253.637	10.567	1.96065e+07	1.77037e+07	1.56899e+07	1.49557e+07	1.5708e+07	1.37537e+07	3.09247e+07	3.63659e+07	3.17313e+07	2.50548e+07	3.34112e+07	1.6558e+07	4.33814e+07	4.20156e+07	4.12576e+07	3.39257e+07	4.6079e+07	3.00033e+07
1735	253.816	0.852	1.46644e+06	2.602e+06	4.70692e+06	1.10573e+06	3.0394e+06	3.15716e+06	987092	2.9514e+06	380608	1.83949e+06	781774	140242	1.19825e+06	1.22399e+06	729702	1.66423e+06	647293	738299
1736	253.829	0.944	686662	1.34318e+06	785739	620514	1.28812e+06	567800	2.03902e+06	1.05178e+06	1.38298e+06	1.64566e+06	1.67806e+06	1.58435e+06	1.58838e+06	533879	1.26571e+06	1.66984e+06	2.39366e+06	1.91323e+06
1737	253.829	0.841	1.53517e+06	1.32014e+06	1.10527e+06	1.34381e+06	1.33489e+06	1.31169e+06	2.50797e+06	1.4139e+06	2.92428e+06	2.55615e+06	2.18134e+06	3.47243e+06	2.32865e+06	2.82219e+06	2.15571e+06	2.05821e+06	2.41885e+06	2.05609e+06
1738	253.908	16.358	6.00587e+06	4.59054e+06	6.25183e+06	6.07442e+06	5.07775e+06	4.77011e+06	7.14699e+06	5.07923e+06	5.16835e+06	5.75356e+06	6.36436e+06	5.82119e+06	6.90752e+06	4.08934e+06	5.01159e+06	5.59721e+06	6.30925e+06	4.75014e+06
1739	253.981	4.958	1.13035e+06	842197	1.12209e+06	662932	2.24462e+06	1.73554e+06	2.11389e+06	1.75471e+06	2.532e+06	2.76657e+06	2.84834e+06	3.27739e+06	1.32273e+06	1.14188e+06	1.07946e+06	1.34982e+06	1.52081e+06	1.4897e+06
1740	254.09	0.885	2.40957e+07	1.71142e+07	2.45033e+07	2.93601e+07	2.07079e+07	1.97808e+07	1.25251e+07	1.27221e+07	9.66489e+06	8.59657e+06	1.12796e+07	8.11027e+06	1.68653e+07	1.13759e+07	1.66649e+07	1.65983e+07	1.69977e+07	1.66466e+07
1741	254.15	1.585	3.22114e+06	2.87767e+06	1.76217e+06	2.37549e+06	2.17321e+06	1.56595e+06	1.91486e+06	2.99261e+06	1.67137e+06	2.79155e+06	3.33515e+06	1.84531e+06	2.63186e+06	2.27265e+06	2.27799e+06	2.2775e+06	2.23844e+06	2.26427e+06
1742	254.152	6.666	2.76982e+06	1.99052e+06	1.73233e+06	1.12061e+06	3.22651e+06	399275	901239	1.19126e+06	1.12779e+06	2.03827e+06	2.45936e+06	991355	1.57418e+06	2.07325e+06	1.72416e+06	1.01613e+06	2.13151e+06	2.29628e+06
1743	254.152	6.252	1.47393e+07	1.59027e+07	1.37021e+07	1.49743e+07	1.46973e+07	1.51444e+07	1.44764e+07	1.20857e+07	1.55898e+07	1.38594e+07	1.33677e+07	1.30911e+07	1.58668e+07	1.80987e+07	1.41839e+07	1.66185e+07	1.72759e+07	1.64161e+07
1744	254.188	8.452	4.73082e+06	3.13645e+06	4.88095e+06	2.63192e+06	3.32638e+06	3.56822e+06	2.67476e+06	2.5035e+06	3.4629e+06	2.27571e+06	2.30292e+06	2.44632e+06	2.77361e+06	5.01578e+06	4.02622e+06	3.07587e+06	2.45501e+06	3.53857e+06
1745	254.224	8.425	1.06349e+06	476949	707063	805706	659429	878691	3.90086e+06	1.07719e+06	4.17526e+06	1.09605e+06	879148	2.12967e+06	1.07071e+06	1.30316e+06	1.12571e+06	1.28889e+06	1.20007e+06	1.00703e+06
1746	254.224	9.072	956175	611323	842691	1.07165e+06	1.29638e+06	597496	372702	413980	479502	796921	660859	511308	997570	832133	788372	729374	1.01539e+06	1.18202e+06
1747	254.224	10.531	2.11802e+07	2.07219e+07	2.70603e+07	1.94092e+07	2.20511e+07	2.25468e+07	6.27534e+07	4.54411e+07	7.37749e+07	5.04011e+07	5.72167e+07	8.11869e+07	4.87243e+07	5.04421e+07	5.6428e+07	5.26365e+07	5.59428e+07	5.38113e+07
1748	254.368	17.587	9.54575e+06	1.67494e+07	8.15443e+06	3.68759e+07	1.97201e+07	545393	560540	3.03657e+07	790326	2.33355e+07	2.34665e+07	1.63562e+07	6.72399e+06	5.52856e+06	564613	7.94435e+06	1.06757e+07	623506
1749	254.558	5.407	587865	543942	636979	654836	713819	696958	682764	483511	490550	529658	571182	624821	689571	742242	712112	593401	773529	648474
1750	254.575	7.28	474145	348516	255853	200479	146723	180985	252030	133052	73195	147724	108968	253335	917827	1.07182e+06	1.22501e+06	1.23231e+06	920770	993440
1751	254.638	10.717	1.16941e+07	9.99234e+06	1.26342e+07	1.14095e+07	1.091e+07	1.01197e+07	2.05572e+07	1.52863e+07	1.98657e+07	1.42324e+07	1.54334e+06	2.41055e+07	3.05557e+07	1.81806e+07	2.97121e+07	2.60376e+07	1.93082e+07	1.93849e+07
1752	254.638	10.568	2.07805e+07	1.90365e+07	1.62813e+07	1.72462e+07	1.61226e+07	1.42547e+07	3.13836e+07	4.83979e+07	3.15558e+07	2.59174e+07	4.1383e+07	1.61298e+07	4.14238e+07	4.0535e+07	4.00105e+07	3.82771e+07	3.68348e+07	3.37108e+07
1753	254.656	11.774	775973	492245	679535	557240	329659	358205	114201	166052	126792	110459	124959	138253	664059	678176	606211	787410	493641	288915
1754	255.14	10.73	2.55289e+06	2.69313e+06	2.11999e+06	2.42076e+06	3.15413e+06	2.31318e+06	4.69698e+06	2.82974e+06	4.22837e+06	3.98984e+06	2.47414e+06	4.19075e+06	6.04295e+06	7.20314e+06	5.6593e+06	4.27118e+06	4.22686e+06	4.732e+06
1755	255.167	10.837	526785	481634	626233	609265	596454	412418	831490	450736	716933	400416	623173	811378	783848	691382	832043	902245	837838	1.05191e+06
1756	255.22	11.929	1.22029e+06	1.00307e+06	746639	1.1142e+06	823090	1.18695e+06	1.98043e+06	637547	473049	546382	417547	978572	2.93813e+06	3.17084e+06	2.82333e+06	3.27682e+06	2.89631e+06	2.60955e+06
1757	255.22	11.154	855375	1.33711e+06	976088	726509	772770	1.14545e+06	1.99011e+06	403813	310719	438955	302402	874809	3.82353e+06	2.36131e+06	4.04541e+06	2.18369e+06	3.12245e+06	3.72921e+06
1758	255.22	7.339	4.20522e+07	3.82411e+07	3.54955e+07	4.26934e+07	4.08807e+07	3.91684e+07	4.38303e+07	3.9719e+07	3.38388e+07	3.37639e+07	3.00859e+07	3.06661e+07	4.18009e+07	4.36074e+07	4.19989e+07	4.29184e+07	4.0937e+07	4.13546e+07
1759	255.22	5.713	244896	273936	78486.7	72825.6	284147	152952	1.03598e+06	732943	1.04765e+06	697872	1.39827e+06	1.52074e+06	562907	638708	557804	582269	710155	762429
1760	255.256	10.554	6.78779e+08	7.50859e+08	5.88942e+08	6.96468e+08	6.36548e+08	6.00658e+08	8.13761e+08	7.84879e+08	6.11488e+08	5.98854e+08	8.73487e+08	5.59093e+08	8.02661e+08	7.98561e+08	7.9474e+08	7.7221e+08	7.23773e+08	7.34435e+08
1761	255.549	4.961	467687	369265	304124	225856	404384	305431	456160	596362	589555	798841	590702	729930	501554	617167	465211	547495	610735	430558
1762	255.635	10.568	5.90217e+06	5.87335e+06	4.24126e+06	4.32973e+06	4.36822e+06	3.78077e+06	9.05805e+06	1.627e+07	9.28163e+06	7.20393e+06	9.77332e+06	4.15218e+06	1.22655e+07	1.09947e+07	1.27191e+07	1.1769e+07	1.09642e+07	1.11837e+07
1763	255.647	10.998	2.8086e+06	2.28628e+06	1.81459e+06	2.20166e+06	2.16814e+06	1.652e+06	6.31844e+06	4.23746e+06	5.58921e+06	4.10883e+06	4.09634e+06	6.33353e+06	1.15706e+07	8.10686e+06	1.02534e+07	8.8433e+06	8.42019e+06	2.44586e+06
1764	255.813	0.898	1.06296e+06	2.33263e+06	2.93098e+06	269930	2.61939e+06	1.08823e+06	300239	2.26612e+06	320967	1.43028e+06	287660	353049	730561	814306	273434	1.28794e+06	358936	510710
1765	255.884	17.612	901258	1.67089e+06	763728	4.97652e+06	1.67147e+06	1.11991e+06	985187	2.39317e+06	1.49135e+06	1.72528e+06	2.50509e+06	1.0313e+06	113129	94006.4	1.42105e+06	95441.4	1.15977e+06	2.02619e+06
1766	255.884	17.068	206100	62073.5	68994.6	126011	119618	136477	81625.4	59142.8	1.5012e+06	73565.9	1.74605e+06	96904.4	59548.6	53544.7	52843.3	125222	151085	225305
1767	256.167	5.355	743894	380300	220336	126446	899296	603307	333678	328214	109028	196971	233532	465097	2.43536e+06	3.07859e+06	3.02853e+06	2.42429e+06	2.12819e+06	3.05141e+06
1768	256.215	5.094	1.45469e+06	1.15749e+06	1.03491e+06	1.3137e+06	1.0989e+06	1.15348e+06	1.24499e+06	1.2698e+06	1.26387e+06	773844	1.07703e+06	1.04988e+06	1.89229e+06	1.7628e+06	1.76613e+06	1.53035e+06	1.45475e+06	1.5675e+06
1769	256.219	15.278	1.66366e+06	1.46725e+06	1.18718e+06	1.86916e+06	964730	1.15688e+06	1.44629e+06	1.30016e+06	1.39842e+06	699578	1.27739e+06	761848	1.52544e+06	1.44766e+06	1.37643e+06	1.43645e+06	1.39861e+06	1.10763e+06
1770	256.648	11.003	2.98843e+06	2.43997e+06	1.87803e+06	2.52207e+06	2.03614e+06	1.63538e+06	7.89909e+06	5.61065e+06	8.1182e+06	5.03411e+06	5.06373e+06	9.24982e+06	1.08025e+07	1.09415e+07	9.749e+06	1.00902e+07	9.62021e+06	7.73617e+06
1771	256.655	11.775	5.20339e+06	4.81044e+06	4.20898e+06	4.77922e+06	4.98168e+06	2.9277e+06	7.36634e+06	6.55535e+06	5.5215e+06	2.7195e+06	4.73338e+06	6.2878e+06	1.5152e+07	1.18889e+07	1.20905e+07	9.19219e+06	1.1002e+07	9.57285e+06
1772	256.892	17.056	140922	861732	391082	248973	604608	359567	413194	1.04032e+06	1.06365e+06	126029	1.76599e+06	512796	116551	135650	224128	372402	650452	1.15081e+06
1773	257.001	2.709	816190	742808	779255	819244	958697	1.09609e+06	1.10299e+06	1.00817e+06	1.30026e+06	1.40315e+06	1.14052e+06	2.30574e+06	787415	810282	867687	865952	1.07063e+06	1.23485e+06
1774	257.058	2.025	4.93034e+06	4.19023e+06	5.50433e+06	3.56569e+06	6.98022e+06	4.41871e+06	4.42952e+06	3.97976e+06	5.64385e+06	4.67526e+06	5.90528e+06	9.00793e+06	5.79728e+06	4.69964e+06	5.56281e+06	5.06325e+06	5.27893e+06	4.61506e+06
1775	257.066	2.006	1.60035e+06	1.66476e+06	3.16846e+06	2.70757e+06	2.77455e+06	1.95647e+06	3.83386e+06	1.0891e+06	3.48943e+06	2.08352e+06	3.40841e+06	7.39443e+06	5.84172e+06	2.65159e+06	5.3375e+06	4.56601e+06	3.52999e+06	2.02358e+06
1776	257.103	1.039	1.33903e+07	1.22524e+07	2.11412e+07	2.16473e+07	2.2555e+07	2.37576e+07	2.09415e+07	1.74881e+07	5.38203e+07	2.49064e+07	3.42705e+07	4.51412e+07	2.98281e+07	3.27516e+07	2.90955e+07	2.70325e+07	2.48122e+07	2.55594e+07
1777	257.103	0.887	1.45298e+07	1.03834e+07	1.79484e+07	2.27492e+07	1.52364e+07	1.84698e+07	2.50407e+07	1.91178e+07	4.3746e+07	2.45008e+07	3.06787e+07	4.80088e+07	2.41749e+07	2.4486e+07	2.49472e+07	2.6877e+07	2.44498e+07	2.40429e+07
1778	257.133	7.863	308753	254320	221328	391934	294361	208966	931673	917148	906870	671298	1.25736e+06	424949	687688	700518	524650	533690	364279	833056
1779	257.162	5.975	1.4908e+06	1.25626e+06	1.24498e+06	1.5121e+06	1.33955e+06	1.18875e+06	1.24309e+06	1.19465e+06	1.31784e+06	359648	1.17638e+06	1.02458e+06	470821	1.73519e+06	376864	1.26103e+06	1.19855e+06	1.61823e+06
1780	257.199	5.922	3.32747e+06	3.50923e+06	1.3939e+06	2.84381e+06	1.88939e+06	2.09645e+06	3.4822e+06	1.9757e+06	3.80568e+06	2.00279e+06	1.68585e+06	2.20584e+06	3.82191e+06	3.94951e+06	3.26689e+06	3.33707e+06	3.4881e+06	3.43589e+06
1781	257.199	7.876	3.16619e+06	6.4512e+06	2.87323e+07	2.45e+07	2.17763e+06	3.17388e+06	2.01059e+07	1.6717e+07	1.56646e+07	4.69375e+06	1.67665e+07	369760	2.48142e+06	2.82308e+06	2.8227e+06	2.92815e+06	2.69035e+06	2.9955e+06
1782	257.218	7.827	1.04028e+06	839892	838754	674101	1.20957e+06	626601	305851	277930	474954	216254	288233	283604	806305	613159	626907	701687	646193	798131
1783	257.235	6.326	2.89107e+06	2.32571e+06	2.88447e+06	2.41372e+06	3.62697e+06	2.62844e+06	1.93992e+07	1.17249e+07	2.13554e+07	1.3482e+07	1.61948e+07	2.97915e+07	1.06663e+07	1.19652e+07	1.0565e+07	1.08772e+07	1.05546e+07	1.18821e+07
1784	257.235	8.801	6.28969e+06	7.74392e+06	6.3971e+06	8.60058e+06	6.31834e+06	5.93783e+06	5.55808e+06	5.70125e+06	7.83045e+06	5.94673e+06	5.55191e+06	5.03515e+06	7.24189e+06	6.89963e+06	7.35123e+06	7.00795e+06	6.65975e+06	6.96539e+06
1785	257.272	7.705	6.46571e+06	6.78522e+06	6.70175e+06	6.84935e+06	6.08628e+06	6.62637e+06	8.8472e+06	7.60437e+06	8.46395e+06	6.57049e+06	7.78859e+06	7.06023e+06	1.53634e+07	1.37466e+07	1.36457e+07	1.41884e+07	1.41528e+07	1.31619e+07
1786	257.397	17.195	147240	1.38828e+06	253667	960311	2.7755e+06	689396	853111	1.40621e+06	1.82222e+06	945985	784647	783793	69089.1	229796	387614	216020	111192	1.23457e+06
1787	257.541	3.705	2.27097e+06	1.90594e+06	2.01121e+06	1.80494e+06	2.42365e+06	2.45885e+06	3.21405e+06	2.20977e+06	3.8143e+06	3.2315e+06	3.1286e+06	4.03969e+06	3.04853e+06	2.88713e+06	3.12712e+06	3.00276e+06	2.76173e+06	2.84635e+06
1788	257.616	8.406	583986	388980	496818	402176	534005	425383	2.40774e+06	790186	2.18198e+06	1.575e+06	1.63838e+06	3.24925e+06	1.84618e+06	1.09439e+06	1.20785e+06	1.26504e+06	1.34726e+06	1.23339e+06
1789	257.858	0.952	3.19149e+06	5.98594e+06	8.64975e+06	1.27594e+06	7.35446e+06	4.85277e+06	3.55396e+06	6.13108e+06	1.27107e+06	6.94677e+06	2.31226e+06	1.57118e+06	3.69431e+06	4.25773e+06	3.28868e+06	2.96719e+06	4.97339e+06	4.2487e+06
1790	257.858	0.849	3.7055e+06	5.02581e+06	7.23668e+06	1.60606e+06	6.23071e+06	5.71339e+06	3.43608e+06	6.55529e+06	2.1386e+06	5.23229e+06	3.04792e+06	2.92333e+06	4.26726e+06	4.50177e+06	4.19606e+06	4.27982e+06	4.66502e+06	3.78044e+06
1791	257.879	17.076	2.04945e+06	1.67796e+06	611621	1.55011e+06	4.09071e+06	1.77696e+06	1.69978e+06	2.42334e+06	1.09938e+07	1.5605e+06	6.75717e+06	1.76158e+06	1.03634e+06	1.15942e+06	1.30718e+06	1.30154e+06	1.34656e+06	981424
1792	257.97	1.221	3.01988e+06	2.62643e+06	4.8193e+06	4.08461e+06	4.33375e+06	5.08765e+06	2.52765e+06	3.73444e+06	2.22916e+06	3.40182e+06	4.01706e+06	3.24992e+06	1.39248e+06	2.38809e+06	2.5991e+06	3.05553e+06	3.86733e+06	3.25963e+06
1793	258.043	3.385	831686	1.27086e+06	179596	1.01242e+06	477056	462548	1.00598e+06	422362	328510	708296	498317	379364	210408	221918	375569	451528	479592	573536
1794	258.103	6.941	1.5906e+06	2.07229e+06	1.67296e+06	1.05855e+06	1.18808e+06	2.30096e+06	6.82253e+06	6.92286e+06	1.82359e+06	2.33521e+06	975673	4.57427e+06	1.41912e+06	599092	4.2781e+06	6.31604e+06	2.45958e+06	1.76363e+06
1795	258.103	6.64	4.61355e+06	2.89319e+06	5.42411e+06	3.8485e+06	4.30161e+06	5.24742e+06	4.80532e+06	7.47314e+06	6.06103e+06	5.91339e+06	2.18166e+06	2.84286e+06	2.74142e+06	5.09504e+06	4.55806e+06	5.46365e+06	5.54967e+06	3.96842e+06
1796	258.141	8.812	999981	927576	1.07459e+06	1.52341e+06	1.17e+06	1.46542e+06	1.26722e+06	1.53163e+06	1.23807e+06	794182	871264	1.16821e+06	1.50827e+06	1.38912e+06	1.27046e+06	1.47914e+06	1.20699e+06	1.82804e+06
1797	258.183	10.608	825466	980719	1.03861e+06	772160	677002	870092	618650	590163	641289	867374	377556	657878	1.45245e+06	1.28728e+06	986424	1.46621e+06	1.31185e+06	1.30233e+06
1798	258.183	7.741	896988	798216	868275	1.02251e+06	942668	830377	737547	877729	808801	848230	885660	1.03459e+06	1.02473e+06	1.02777e+06	1.03411e+06	986972	930041	866518
1799	258.885	0.85	252777	192883	145863	374102	406904	263004	863879	554226	969509	630767	1.50764e+06	1.26015e+06	606210	534866	449791	450969	584030	500813
1800	258.887	17.098	2.01611e+06	3.9448e+06	2.55509e+06	2.64028e+06	2.2385e+06	2.89207e+06	2.02181e+06	2.63543e+06	7.37787e+06	1.99693e+06	1.37407e+06	1.85373e+06	1.70537e+06	1.47447e+06	2.07463e+06	1.70127e+06	2.04345e+06	341057
1801	258.93	1.133	1.70108e+06	1.93576e+06	1.88451e+06	1.6251e+06	1.84775e+06	1.79661e+06	1.78252e+06	1.79243e+06	1.88378e+06	1.92496e+06	1.97901e+06	1.60063e+06	1.17741e+06	1.10372e+06	1.30953e+06	1.56531e+06	1.82769e+06	2.06051e+06
1802	259.052	16.443	2.724e+08	2.28972e+08	3.19106e+08	1.86004e+08	2.5506e+08	2.14212e+08	3.04057e+08	2.89716e+08	3.03876e+08	2.75789e+08	1.75403e+08	2.48011e+08	2.49726e+08	2.71826e+08	2.13953e+08	3.10192e+08	3.01729e+08	2.18884e+08
1803	259.063	3.478	259762	375866	149985	324927	403923	114946	409306	121403	284377	127439	409522	148301	131854	329091	203834	228600	119648	276171
1804	259.132	10.392	204581	284497	410721	248611	104756	96686.2	679110	843111	791217	571280	1.06497e+06	453345	1.40205e+06	1.50609e+06	1.42021e+06	1.08945e+06	1.4398e+06	1.12878e+06
1805	259.153	2.356	1.83944e+06	2.33839e+06	1.19446e+06	1.18673e+06	1.55083e+06	1.03994e+06	964069	2.52626e+06	1.22602e+06	1.69864e+06	1.30584e+06	1.54436e+06	1.67826e+06	1.87187e+06	1.687e+06	1.43297e+06	1.90445e+06	2.71131e+06
1806	259.16	6.375	2.36015e+06	2.50989e+06	2.98634e+06	2.84667e+06	3.23048e+06	3.4469e+06	4.39671e+06	2.2215e+06	5.20952e+06	4.34473e+06	3.88937e+06	7.7756e+06	4.7139e+06	5.12281e+06	5.03062e+06	5.16918e+06	4.82798e+06	4.96346e+06
1807	259.164	0.878	6.03484e+06	6.99995e+06	6.56025e+06	1.14324e+07	7.27743e+06	1.19562e+07	4.97975e+06	3.19723e+06	5.17153e+06	3.18532e+06	3.75015e+06	7.13346e+06	5.78831e+06	5.9769e+06	6.26203e+06	6.38581e+06	6.0551e+06	5.65901e+06
1808	259.178	3.756	1.64073e+07	1.38113e+07	1.37675e+07	9.96826e+06	1.86476e+07	1.33596e+07	1.92717e+07	1.20927e+07	4.1944e+07	1.79398e+07	1.84467e+07	3.13194e+07	2.26225e+07	2.28541e+07	2.26743e+07	2.1433e+07	2.00838e+07	2.04598e+07
1809	259.193	8.378	3.82251e+06	3.06862e+06	3.8182e+06	3.36691e+06	4.1249e+06	3.59493e+06	3.48761e+06	3.50554e+06	3.20469e+06	3.90137e+06	3.79328e+06	3.06216e+06	3.0153e+06	3.73028e+06	3.6946e+06	3.66913e+06	3.20291e+06	4.24165e+06
1810	259.215	5.733	1.18483e+06	1.17865e+06	1.13608e+06	1.45133e+06	1.04851e+06	1.1061e+06	1.06967e+06	1.08342e+06	1.48182e+06	1.05227e+06	1.12347e+06	1.09431e+06	1.30486e+06	1.36326e+06	1.28931e+06	1.10387e+06	1.27877e+06	1.32568e+06
1811	259.656	11.463	1.40033e+07	1.19195e+07	1.29037e+07	1.17747e+07	1.22001e+07	1.04387e+07	7.2177e+06	7.57356e+06	7.02318e+06	6.81104e+06	6.52334e+06	7.93004e+06	1.57939e+07	1.20865e+07	1.64951e+07	1.48071e+07	1.50762e+07	1.44526e+07
1812	259.855	0.847	937204	1.19655e+06	1.19325e+06	582746	1.28905e+06	1.64347e+06	888315	1.67526e+06	717222	1.49301e+06	1.02156e+06	974377	1.03179e+06	1.13593e+06	1.1043e+06	1.0813e+06	1.48431e+06	1.07023e+06
1813	259.986	1.091	2.07643e+06	2.25104e+06	1.68807e+06	984077	2.56418e+06	4.00133e+06	3.10927e+06	3.6485e+06	2.45835e+06	1.70679e+06	3.75922e+06	2.86675e+06	1.2592e+06	1.68989e+06	1.63289e+06	836502	2.71322e+06	2.55597e+06
1814	260.137	2.849	3.82366e+07	8.64878e+07	1.03638e+08	9.63834e+07	1.28839e+08	9.70132e+07	1.4305e+08	7.40182e+07	1.63116e+08	1.14462e+08	1.14647e+08	1.88922e+08	4.4352e+07	1.2273e+08	1.20449e+08	1.23849e+08	1.20155e+08	1.26787e+08
1815	260.141	12.168	914223	591846	758780	789133	808345	1.07069e+06	2.44485e+06	1.78337e+06	2.71834e+06	1.8099e+06	2.26124e+06	3.29898e+06	2.33621e+06	2.08897e+06	1.93388e+06	2.20056e+06	2.04023e+06	1.91167e+06
1816	260.664	12.232	1.35434e+07	1.14461e+07	1.2785e+07	1.38832e+07	1.20296e+07	2.17769e+06	3.35984e+06	3.65231e+06	3.318e+06	1.49741e+06	2.30599e+06	2.07619e+06	1.54515e+07	3.44022e+06	1.02565e+07	1.03356e+07	9.56053e+06	8.05293e+06
1817	260.97	1.201	4.9725e+06	4.03712e+06	4.13914e+06	2.9448e+06	3.91375e+06	4.04176e+06	2.17056e+06	2.41146e+06	2.28376e+06	3.56542e+06	3.3822e+06	3.02456e+06	1.45987e+06	2.35681e+06	2.31879e+06	2.80562e+06	3.49723e+06	2.93763e+06
1818	261.047	5.399	2.35001e+06	2.25294e+06	2.13699e+06	1.26679e+06	2.10004e+06	2.0314e+06	2.00561e+06	2.45904e+06	2.07573e+06	2.0847e+06	2.0783e+06	2.0558e+06	2.2239e+06	2.41519e+06	2.47926e+06	2.33163e+06	2.31882e+06	2.11823e+06
1819	261.052	16.238	1.78753e+09	1.99774e+09	1.7542e+09	1.4122e+09	1.47571e+09	1.51223e+09	1.58223e+09	1.73768e+09	1.28574e+09	1.50874e+09	1.64056e+09	1.52287e+09	1.97867e+09	1.68517e+09	1.88386e+09	1.93678e+09	1.98904e+09	1.74973e+09
1820	261.052	16.171	1.78753e+09	5.68598e+07	1.02362e+08	1.98122e+08	1.66518e+08	1.18739e+08	9.6266e+07	1.73768e+09	1.55901e+08	9.69247e+07	1.8329e+08	4.17687e+07	8.01452e+07	1.59225e+08	1.43228e+08	1.23757e+08	1.24096e+08	1.22649e+08
1821	261.091	3.168	981690	873247	898113	1.17039e+06	939921	924132	393225	147474	343119	163364	413920	242468	676563	627622	602059	625942	741236	550843
1822	261.096	0.994	4.57434e+07	2.40649e+07	2.10227e+07	3.30729e+07	4.34308e+07	3.07159e+07	2.60763e+07	1.72951e+07	3.78508e+07	1.86299e+07	2.019e+07	3.4434e+07	2.34116e+07	2.71727e+07	2.67157e+07	4.46384e+07	3.24977e+07	2.47256e+07
1823	261.104	3.127	3.53282e+06	3.0907e+06	2.92096e+06	6.45997e+06	3.16003e+06	3.32194e+06	6.42589e+06	1.55386e+06	4.14512e+06	7.16633e+06	3.81984e+06	6.85088e+06	4.16301e+06	4.10089e+06	4.20922e+06	4.48134e+06	3.88793e+06	4.19133e+06
1824	261.111	2.713	415400	491105	310165	343615	295416	452119	348846	792153	387257	369473	304440	482118	377452	572132	730040	349137	571603	475623
1825	261.111	3.008	1.84047e+06	2.7831e+06	742594	1.96166e+06	969009	803812	829536	3.00816e+06	800409	1.04865e+06	1.32793e+06	899450	1.37681e+06	1.44759e+06	1.22059e+06	1.38397e+06	1.36378e+06	1.37241e+06
1826	261.148	11.735	214396	100647	117258	122778	112763	114796	657807	704095	784871	484576	373840	650091	1.16032e+06	1.0429e+06	992024	1.04185e+06	1.03481e+06	701381
1827	261.158	1.447	1.81203e+06	1.8505e+06	1.93236e+06	1.71636e+06	2.36317e+06	2.00584e+06	2.90188e+06	1.08507e+06	2.68332e+06	1.94711e+06	2.08466e+06	4.70362e+06	3.51701e+06	2.91726e+06	2.81668e+06	3.12352e+06	2.82139e+06	2.48353e+06
1828	261.158	3.291	743820	1.78078e+06	307957	1.36266e+06	622626	385519	1.70689e+06	412128	278245	585858	437925	270191	685702	468202	642135	571354	595079	595795
1829	261.23	5.64	4.40399e+06	5.12538e+06	5.82859e+06	1.62196e+07	4.19301e+06	4.28108e+06	4.05418e+06	4.12931e+06	5.18293e+06	4.16675e+06	3.81799e+06	3.82424e+06	4.81357e+06	4.69223e+06	4.53475e+06	4.5777e+06	4.6e+06	4.54063e+06
1830	261.245	14.754	5.62285e+06	6.37234e+06	5.46834e+06	6.86534e+06	5.99899e+06	5.43733e+06	6.47474e+06	7.49206e+06	6.2866e+06	3.09173e+06	5.24453e+06	3.0024e+06	7.31181e+06	6.10789e+06	5.90082e+06	5.84061e+06	6.51178e+06	4.4893e+06
1831	261.627	8.23	1.01587e+06	1.16068e+06	717077	1.0181e+06	834359	736835	2.52216e+06	2.8159e+06	2.44071e+06	2.06016e+06	3.39372e+06	1.0459e+06	1.96298e+06	2.02243e+06	1.97071e+06	2.09995e+06	2.24428e+06	2.00965e+06
1832	261.85	17.369	4.53887e+06	5.21291e+06	3.76243e+06	6.7242e+06	2.38655e+07	4.79591e+06	5.31623e+06	1.22917e+07	5.33108e+06	6.89502e+06	4.83098e+06	3.51305e+07	420884	2.43185e+06	3.25357e+06	4.36291e+06	4.53151e+06	6.4856e+06
1833	261.85	17.069	859760	8.92909e+06	6.01856e+06	8.84033e+06	7.26528e+06	6.07232e+06	7.92979e+06	1.54078e+07	3.35505e+07	7.73432e+06	3.42299e+07	7.45538e+06	414338	3.37773e+06	769022	705668	6.44429e+06	1.12223e+07
1834	261.899	0.86	2.39225e+06	3.69166e+06	2.595e+06	2.9727e+06	3.382e+06	4.33368e+06	3.19081e+06	2.73514e+06	3.04307e+06	2.38843e+06	2.93356e+06	2.51302e+06	3.89115e+06	2.22045e+06	1.99196e+06	3.74613e+06	2.74694e+06	3.74253e+06
1835	261.899	0.96	6.17147e+06	7.53264e+06	1.14574e+07	5.32282e+06	9.22661e+06	4.70478e+06	1.18564e+07	9.26359e+06	6.77739e+06	8.0638e+06	7.66347e+06	7.91498e+06	6.99778e+06	8.79518e+06	7.67096e+06	8.84717e+06	7.95974e+06	9.09519e+06
1836	261.98	4.147	1.41511e+06	1.25955e+06	1.57448e+06	1.01367e+06	2.12653e+06	1.8065e+06	1.92762e+06	2.00447e+06	1.98335e+06	2.18088e+06	2.55949e+06	2.37297e+06	586248	698177	809652	1.08607e+06	1.58941e+06	1.44278e+06
1837	262.056	16.177	1.18714e+08	1.10192e+08	1.12701e+08	1.04707e+08	1.01323e+08	9.55154e+07	8.40624e+07	7.86617e+07	8.3237e+07	9.10852e+07	8.21956e+07	8.72474e+07	1.22041e+07	9.83763e+07	1.1581e+08	9.70822e+07	1.11337e+08	1.17387e+08
1838	262.062	1.479	4.02304e+06	4.10944e+06	3.04241e+06	5.61087e+06	3.4768e+06	3.38594e+06	5.17454e+06	1.96757e+06	3.86728e+06	2.03005e+06	5.28233e+06	4.39647e+06	3.66823e+06	3.3959e+06	3.66403e+06	4.10192e+06	3.64794e+06	3.72974e+06
1839	262.132	2.947	3.45432e+06	3.99563e+06	3.21766e+06	5.61862e+06	4.65273e+06	3.84822e+06	3.14943e+06	2.41171e+06	3.12296e+06	2.23024e+06	3.20213e+06	4.24677e+06	4.50271e+06	5.41e+06	3.54934e+06	4.86821e+06	3.24315e+06	4.55563e+06
1840	262.139	0.76	5.85035e+06	1.24251e+06	2.1346e+06	3.03036e+06	1.32257e+06	1.79763e+06	4.02135e+06	5.32617e+06	1.55031e+06	5.73419e+06	5.81962e+06	4.50465e+06	3.28076e+06	3.4006e+06	3.33079e+06	3.45604e+06	3.49869e+06	3.23438e+06
1841	262.141	3.826	7.85971e+06	3.12416e+06	788841	2.82838e+06	7.6527e+06	4.51415e+06	4.17272e+06	1.03631e+06	1.6715e+06	2.1995e+06	759007	1.16081e+07	2.38902e+07	2.27745e+07	2.25632e+07	2.01044e+07	2.07116e+07	2.03021e+07
1842	262.193	7.664	6.0806e+06	5.49026e+06	4.93507e+06	6.24743e+06	5.15103e+06	4.94941e+06	9.94567e+06	7.94869e+06	9.14634e+06	8.40864e+06	1.10151e+07	7.91188e+06	8.46019e+06	7.98467e+06	8.48194e+06	7.95086e+06	7.92144e+06	8.45154e+06
1843	262.193	8.194	1.11538e+06	885406	355193	1.28618e+06	1.10213e+06	562895	2.54474e+06	1.27512e+06	1.94875e+06	2.0286e+06	2.94338e+06	1.93827e+06	1.82033e+06	1.69218e+06	1.75424e+06	1.84142e+06	1.06014e+06	1.89252e+06
1844	262.229	10.244	5.22312e+06	928824	2.4712e+06	1.57846e+06	1.88559e+06	2.61371e+06	1.25885e+07	1.99777e+06	8.97461e+06	1.47511e+07	1.97316e+06	9.95876e+06	7.91316e+06	9.01798e+06	9.18361e+06	9.33511e+06	9.37078e+06	8.41397e+06
1845	262.229	10.766	6.75134e+06	3.58835e+06	4.77921e+06	4.68179e+06	3.41001e+06	4.36219e+06	1.06946e+07	6.94247e+06	9.00179e+06	9.51986e+06	8.88092e+06	1.43705e+07	7.84641e+06	8.18794e+06	9.61832e+06	7.33785e+06	9.11137e+06	1.04698e+07
1846	262.229	9.083	3.70019e+07	3.90458e+07	3.54334e+07	4.09289e+07	2.64932e+07	2.30467e+07	2.94456e+07	2.94188e+07	1.35002e+07	1.88846e+07	4.7717e+07	5.8192e+06	1.62622e+07	1.7164e+07	1.71561e+07	1.59795e+07	1.74671e+07	1.79587e+07
1847	262.229	10.018	3.4687e+07	3.49262e+07	1.50654e+08	6.58883e+07	7.43431e+07	1.14016e+08	6.41059e+07	2.34293e+08	3.67456e+07	7.01035e+07	2.85804e+08	3.95468e+07	3.23375e+07	2.97998e+07	4.18895e+07	4.09596e+07	3.18214e+07	3.09777e+07
1848	263.006	0.859	6.16144e+06	7.6959e+06	6.77967e+06	2.84632e+06	7.80506e+06	7.32551e+06	4.94327e+06	8.65943e+06	5.98313e+06	7.89842e+06	4.02597e+06	6.05291e+06	7.5126e+06	8.09076e+06	6.32904e+06	8.20579e+06	6.58519e+06	7.16161e+06
1849	263.048	16.178	4.17806e+08	4.32863e+08	6.08432e+07	4.14455e+08	3.88686e+08	4.03704e+08	3.95896e+08	4.14329e+08	3.17807e+08	3.86297e+08	3.62824e+08	3.88251e+08	4.51107e+08	4.12734e+08	4.42495e+08	4.18488e+08	4.63396e+08	4.08269e+08
1850	263.151	9.36	545295	480273	584698	593915	575433	705989	1.84471e+06	1.6203e+06	1.75761e+06	1.86707e+06	1.72134e+06	2.00872e+06	2.0624e+06	1.96892e+06	2.27604e+06	1.92937e+06	2.32734e+06	1.70214e+06
1851	263.261	7.835	1.03581e+06	1.28251e+06	1.2779e+06	1.14238e+06	1.33853e+06	1.14644e+06	1.50468e+07	1.14919e+07	1.42236e+07	8.87563e+06	9.82998e+06	1.77972e+07	9.18538e+06	9.00761e+06	8.20639e+06	8.96819e+06	8.73825e+06	1.19371e+07
1852	263.261	5.718	63678.9	62555.1	70038	64986.3	71025.2	67943.3	1.59289e+06	776341	1.43346e+06	678613	922759	2.34778e+06	788518	461682	632312	723186	798318	651399
1853	264.008	0.772	4.07663e+07	3.22107e+07	3.97434e+07	3.31656e+07	3.80831e+07	3.26408e+07	6.64033e+07	4.82173e+07	7.51576e+07	4.17921e+07	6.35081e+07	1.07256e+07	4.24179e+07	4.04712e+07	4.3827e+07	4.34094e+07	3.699e+07	4.31333e+07
1854	264.078	1.346	6.42294e+06	5.40927e+06	2.75836e+06	7.62535e+06	3.83914e+06	4.5594e+06	4.44285e+06	3.32878e+06	5.3935e+06	2.62605e+06	4.95635e+06	7.89932e+06	4.66583e+06	3.07497e+06	2.91126e+06	4.0457e+06	4.69695e+06	4.77038e+06
1855	264.104	0.859	3.54971e+07	3.75551e+07	3.07704e+07	7.11257e+06	4.29667e+07	4.69191e+07	3.99866e+07	3.1254e+07	4.06535e+07	3.74605e+07	3.83034e+07	5.36135e+07	4.12034e+07	4.27649e+07	3.99141e+07	3.73849e+07	4.39685e+07	4.03451e+07
1856	264.147	2.977	1.43411e+06	2.61211e+06	743140	1.10762e+06	838151	747510	842635	2.90139e+06	622401	1.09545e+06	1.30116e+06	893216	1.41648e+06	1.41858e+06	1.27303e+06	1.32399e+06	1.45793e+06	1.2848e+06
1857	264.153	10.834	1.39016e+06	1.20394e+06	1.229e+06	1.19724e+06	1.2586e+06	628421	2.3158e+06	1.45069e+06	2.48076e+06	1.32932e+06	1.47405e+06	1.76549e+06	3.28493e+06	3.71391e+06	2.81713e+06	3.41374e+06	3.47553e+06	2.69902e+06
1858	264.172	7.404	3.0372e+06	3.46083e+06	3.27787e+06	2.67238e+06	2.92494e+06	3.14413e+06	3.04364e+06	2.94242e+06	2.70614e+06	2.87626e+06	2.71392e+06	2.8685e+06	2.48088e+06	3.12239e+06	3.1045e+06	3.08778e+06	2.73216e+06	2.82382e+06
1859	264.245	10.733	2.33219e+08	1.93588e+08	1.65543e+09	6.16459e+08	8.41968e+08	1.65255e+09	6.44752e+08	2.49121e+09	2.14565e+08	8.43464e+08	3.65028e+09	2.27447e+08	2.62979e+08	2.8051e+08	2.65431e+08	2.72972e+08	2.87408e+08	2.72757e+08
1860	264.245	8.015	1.80434e+08	1.89082e+08	2.10398e+08	2.23997e+08	1.88768e+08	2.02603e+08	5.74299e+08	5.45058e+08	5.03969e+08	3.31495e+08	4.22691e+08	3.62113e+08	3.90354e+08	3.6781e+08	3.59507e+08	3.25479e+08	3.10087e+08	3.06446e+08
1861	264.245	10.913	7.7393e+06	5.42281e+06	1.00113e+07	5.53028e+06	6.14345e+06	9.82396e+06	2.58878e+07	2.99665e+06	2.87172e+07	2.36024e+07	1.97478e+06	3.56223e+07	2.23763e+07	2.46769e+07	2.28919e+07	2.48995e+07	2.55601e+07	2.26491e+07
1862	264.879	17.363	339624	6.54585e+06	2.67044e+06	4.91391e+06	4.53669e+06	3.54216e+06	4.12147e+06	1.28211e+07	5.51347e+06	8.64881e+06	8.74388e+06	8.67897e+06	1.93683e+06	1.54572e+06	2.16609e+06	689530	4.20533e+06	7.46899e+06
1863	264.95	0.851	9.46545e+06	1.15575e+07	1.03487e+07	8.96757e+06	1.19875e+07	1.0579e+07	8.50111e+06	8.56871e+06	1.23678e+07	1.31885e+07	9.77459e+06	1.19591e+07	1.17144e+07	1.28322e+07	1.07596e+07	1.46598e+07	1.13553e+07	1.07191e+07
1864	264.95	0.957	2.36824e+06	2.86213e+06	2.52171e+06	1.92375e+06	3.02384e+06	2.93235e+06	3.20366e+06	2.67717e+06	2.73333e+06	4.75635e+06	1.81476e+06	3.6128e+06	3.82516e+06	3.72815e+06	3.63176e+06	3.34332e+06	3.44921e+06	3.99743e+06
1865	265.004	1.789	554228	730177	308380	749545	561857	783278	1.26232e+06	884860	1.70959e+06	1.05297e+06	855265	1.67001e+06	1.24562e+06	2.12139e+06	1.69028e+06	1.24836e+06	921241	471688
1866	265.122	8.052	3.06905e+06	2.84214e+06	2.86452e+06	3.75828e+06	4.37926e+06	2.92047e+06	7.30168e+06	4.12194e+06	7.68016e+06	4.22294e+06	5.22493e+06	1.13893e+07	7.42168e+06	5.19681e+06	6.85772e+06	5.32061e+06	5.96727e+06	5.29483e+06
1867	265.122	7.86	1.0255e+06	1.06899e+06	765971	1.62183e+06	2.00239e+06	1.03035e+06	2.70946e+06	2.9243e+06	3.18478e+06	2.0696e+06	2.93641e+06	1.41081e+06	2.68769e+06	2.059e+06	3.24105e+06	1.68493e+06	2.1269e+06	2.29281e+06
1868	265.131	3.172	677199	618348	698511	653746	828165	588983	1.08432e+06	496997	1.08097e+06	830984	747086	1.3126e+06	910622	998726	952713	1.00929e+06	922111	829574
1869	265.148	7.957	769901	369974	706139	707955	775935	556007	588954	277813	595821	480151	494885	705924	732259	542788	501663	442306	535681	741635
1870	265.149	7.75	322246	344823	420187	604973	323479	315516	993258	546273	770350	690783	779265	562513	827057	862544	673557	509223	710906	708462
1871	265.165	11.213	637044	530977	452881	373027	144304	396454	629576	204721	275021	242399	210345	272437	2.17578e+06	2.46569e+06	2.60869e+06	2.59962e+06	2.88347e+06	1.87221e+06
1872	265.167	11.228	255552	143785	343368	426118	207213	93127.1	666656	535910	617288	395052	410958	1.35498e+06	1.7718e+06	1.32228e+06	1.54723e+06	918070	931230	1.20822e+06
1873	265.277	8.021	2.91988e+06	2.33289e+06	2.35883e+06	2.25998e+06	2.66859e+06	2.29799e+06	2.25747e+07	1.75478e+07	2.02037e+07	1.21677e+07	1.46073e+07	3.10088e+07	1.33252e+07	1.28523e+07	1.24916e+07	1.27917e+07	1.3278e+07	1.21531e+07
1874	265.527	3.705	1.3657e+06	1.10446e+06	860009	959212	1.75508e+06	1.63724e+06	2.08615e+06	1.55518e+06	2.54505e+06	2.11548e+06	2.12435e+06	2.39465e+06	1.51764e+06	1.19488e+06	1.30321e+06	1.39835e+06	1.78075e+06	1.89808e+06
1875	265.602	8.398	4.59205e+06	3.4911e+06	2.58817e+06	3.84289e+06	2.97277e+06	2.60493e+06	1.24666e+07	1.52272e+07	1.07022e+07	1.08254e+07	1.63924e+07	6.60638e+06	1.16572e+07	1.06637e+07	1.09116e+07	1.11474e+07	1.01771e+07	1.16221e+07
1876	265.606	6.863	1.69431e+07	1.68164e+07	1.68427e+07	1.35804e+07	1.7359e+07	1.79683e+07	2.07515e+07	1.90952e+07	1.88559e+07	2.35223e+07	1.3445e+07	2.19833e+07	1.12897e+07	9.39595e+06	1.46777e+07	2.44485e+07	1.97283e+07	1.81635e+07
1877	265.606	6.639	1.16064e+07	8.02447e+06	1.11967e+07	9.6528e+06	1.45455e+07	1.60593e+07	1.27991e+07	1.17413e+07	2.01243e+07	2.01429e+07	9.02966e+06	1.49463e+07	8.43347e+06	8.4868e+06	9.0267e+06	9.53288e+06	9.5391e+06	9.81994e+06
1878	265.612	9.067	3.32211e+06	2.41356e+06	3.2806e+06	3.60522e+06	3.77735e+06	2.76252e+06	9.50294e+06	5.32801e+06	8.32547e+06	8.42584e+06	6.28669e+06	9.64366e+06	8.84058e+06	8.92384e+06	7.88426e+06	9.14805e+06	7.6225e+06	7.8179e+06
1879	265.62	9.138	817729	560810	582334	936842	1.03426e+06	551441	1.39999e+06	917541	1.35234e+06	1.64556e+06	1.12256e+06	1.31403e+06	2.01632e+06	918520	1.35862e+06	1.11698e+06	1.499e+06	1.30219e+06
1880	265.624	7.856	362191	182115	262285	355102	272698	186182	535770	860593	515715	697475	890809	381549	1.04899e+06	445269	507962	521327	517272	457072
1881	265.632	8.072	1.19251e+07	9.70097e+06	1.00025e+07	1.32529e+07	7.67318e+06	6.30859e+06	1.96913e+07	2.55714e+07	1.6811e+07	1.62154e+07	2.70126e+07	1.35603e+07	1.92626e+07	1.90055e+07	1.90552e+07	1.88378e+07	1.94503e+07	2.02743e+07
1882	266.051	0.897	5.58642e+06	5.10539e+06	3.923e+06	5.57962e+06	3.49341e+06	4.81814e+06	4.90557e+06	3.51854e+06	3.55221e+06	2.83017e+06	3.21025e+06	4.44682e+06	4.40504e+06	5.40933e+06	4.29257e+06	4.24753e+06	3.93424e+06	4.05718e+06
1883	266.09	1.593	5.20682e+06	4.23146e+06	3.53355e+06	3.90871e+06	7.18807e+06	7.01646e+06	7.54405e+06	5.31706e+06	9.79308e+06	8.24088e+06	7.77964e+06	1.21871e+07	7.2637e+06	7.13686e+06	7.71738e+06	7.21401e+06	6.90024e+06	6.23035e+06
1884	266.094	3.387	810123	1.11907e+06	198522	897202	437144	303071	1.06569e+06	281692	295033	550396	488043	217245	505840	458338	523491	462887	452572	494873
1885	266.11	6.859	1.85659e+08	1.7536e+08	2.01782e+08	4.26472e+07	2.07428e+08	1.6798e+08	1.78432e+08	1.73215e+08	1.83587e+08	1.96471e+08	1.75393e+08	1.698e+08	2.22653e+08	2.1388e+08	2.01443e+08	2.10933e+08	5.85286e+07	1.95749e+08
1886	266.11	6.64	6.82792e+07	5.86863e+07	7.58608e+07	7.48845e+07	6.67653e+07	5.80857e+07	7.7674e+07	7.27918e+07	6.87495e+07	9.02857e+07	8.05427e+07	5.21645e+07	8.97929e+07	7.99033e+07	7.69185e+07	7.8922e+07	7.79051e+07	6.60638e+07
1887	266.112	9.063	758633	637719	521559	956766	1.27303e+06	461221	2.44095e+06	1.38163e+06	1.86115e+06	2.05053e+06	1.85698e+06	2.57165e+06	1.76732e+06	1.77699e+06	2.00812e+06	1.78405e+06	1.99248e+06	1.8013e+06
1888	266.118	9.135	2.88587e+06	2.62021e+06	2.54458e+06	3.53611e+06	2.89292e+06	2.69585e+06	6.39916e+06	3.70275e+06	4.07111e+06	3.97684e+06	3.53544e+06	4.04879e+06	6.38894e+06	4.9803e+06	4.37755e+06	4.02604e+06	3.9233e+06	4.36354e+06
1889	266.127	1.628	4.44736e+06	6.32126e+06	2.20868e+06	3.79278e+06	2.6667e+06	2.52193e+06	2.28359e+06	5.4439e+06	1.80595e+06	3.06618e+06	3.39308e+06	2.89294e+06	3.56113e+06	3.83146e+06	3.40577e+06	3.50146e+06	3.69871e+06	3.71175e+06
1890	266.165	8.406	6.97309e+06	6.01867e+06	6.63816e+06	6.2737e+06	6.10157e+06	6.52139e+06	5.02489e+06	5.92522e+06	4.97294e+06	5.71279e+06	5.324e+06	5.01555e+06	6.57757e+06	6.948e+06	6.51176e+06	6.57541e+06	5.48453e+06	6.69601e+06
1891	266.173	3.136	781159	351742	1.15195e+06	731351	743040	1.21897e+06	928582	1.52993e+06	5.62284e+06	309012	417303	1.1228e+06	4.12864e+06	3.94807e+06	4.07989e+06	3.98888e+06	3.61607e+06	3.78331e+06
1892	266.203	8.571	377981	294646	376886	374203	322238	308229	1.18047e+06	772285	913339	624119	1.10384e+06	492501	582907	744713	683957	602243	635108	547199
1893	266.261	11.616	1.6019e+06	1.77723e+06	951347	1.39297e+06	1.3741e+06	1.26298e+06	1.41503e+06	1.28564e+06	1.6956e+06	935979	1.48933e+06	933504	7.06408e+06	6.87021e+06	6.14452e+06	6.20964e+06	5.23033e+06	4.93409e+06
1894	266.528	3.702	934758	677889	667098	549435	1.0806e+06	1.06928e+06	1.30423e+06	1.06784e+06	1.61789e+06	1.5849e+06	1.35428e+06	1.70331e+06	1.08961e+06	867680	883192	992211	1.14267e+06	1.10248e+06
1895	266.61	6.861	2.14543e+07	1.88366e+07	2.17514e+07	2.23458e+07	2.59146e+07	2.17087e+07	2.39187e+07	2.25187e+07	2.21718e+07	2.55186e+07	2.18864e+07	1.9741e+07	2.08907e+07	2.07893e+07	1.93525e+07	2.07205e+07	1.97004e+07	2.26734e+07
1896	266.61	6.641	1.10652e+07	9.65539e+06	1.3298e+07	1.25093e+07	1.2854e+07	1.18578e+07	1.2187e+07	1.1901e+07	1.44025e+07	1.36375e+07	1.26032e+07	8.98205e+06	1.17451e+07	9.95133e+06	1.07472e+07	1.17065e+07	1.11798e+07	1.13759e+07
1897	266.61	9.068	3.31242e+06	2.48654e+06	3.01461e+06	3.88341e+06	3.48562e+06	2.81489e+06	8.54813e+06	5.038e+06	7.17306e+06	5.02106e+06	6.34843e+06	8.35279e+06	7.42151e+06	7.76448e+06	5.61921e+06	7.56789e+06	7.14267e+06	6.8815e+06
1898	266.61	8.887	1.89373e+06	1.8397e+06	1.32864e+06	2.16046e+06	1.63922e+06	1.32863e+06	4.304e+06	4.31087e+06	4.26474e+06	3.44506e+06	4.13032e+06	2.70431e+06	4.71986e+06	4.88001e+06	4.32292e+06	4.14025e+06	4.05577e+06	3.45147e+06
1899	266.639	8.915	1.99152e+06	1.74672e+06	2.33908e+06	2.37979e+06	2.32996e+06	2.14546e+06	5.2759e+06	4.15419e+06	4.45476e+06	3.09055e+06	4.16132e+06	4.36995e+06	4.15029e+06	4.27535e+06	4.00535e+06	3.55989e+06	4.13255e+06	4.26189e+06
1900	266.947	0.947	1.44097e+06	1.73255e+06	4.08646e+06	1.5814e+06	2.14576e+06	2.00747e+06	1.57936e+06	1.8124e+06	1.04749e+06	2.12534e+06	1.80588e+06	1.58933e+06	1.99121e+06	2.15276e+06	2.18342e+06	2.35033e+06	1.68775e+06	2.32917e+06
1901	267.019	3.793	2.06934e+06	1.53082e+06	1.06473e+06	1.29298e+06	1.79645e+06	1.06506e+06	960892	904400	943578	1.15119e+06	1.51118e+06	1.37424e+06	2.42386e+06	1.97672e+06	2.31169e+06	2.22595e+06	1.717e+06	2.23569e+06
1902	267.045	16.239	1.58205e+07	1.82546e+07	1.21981e+07	1.30435e+07	1.38587e+07	1.36501e+07	1.21403e+07	1.47894e+07	1.181e+07	1.09331e+07	1.22524e+07	1.53945e+07	1.29683e+07	1.35057e+07	1.36365e+07	1.51055e+07	1.66107e+07	1.52704e+07
1903	267.078	4.041	1.21751e+06	1.02964e+06	467700	1.25259e+06	929352	759771	956804	444452	373577	627332	644467	701701	1.55789e+06	1.40567e+06	1.37217e+06	1.44439e+06	1.2196e+06	1.30603e+06
1904	267.097	1.131	518819	238430	7.90653e+06	3.93925e+06	1.28917e+07	711659	298857	3.84103e+06	450185	4.79407e+06	221230	6.27793e+06	4.95787e+06	4.89658e+06	5.29576e+06	5.43194e+06	374335	393010
1905	267.112	8.874	651111	516893	393645	600224	221746	437409	1.22495e+06	1.38388e+06	1.20824e+06	1.02849e+06	1.01703e+06	994631	1.20652e+06	1.34244e+06	1.44533e+06	1.2965e+06	1.19196e+06	902035
1906	267.127	4.685	809124	817206	774751	738174	828488	611890	315838	70179	245942	97644.4	221164	279935	532862	503219	513946	581376	492248	505956
1907	267.133	1.207	2.81907e+06	1.88565e+06	3.20344e+06	4.03171e+06	3.22922e+06	3.50416e+06	5.73679e+06	3.28036e+06	1.38708e+07	3.60671e+06	4.46192e+06	5.8341e+06	5.68987e+06	1.19018e+07	1.10251e+07	4.49744e+06	4.18742e+06	1.19613e+07
1908	267.181	6.117	4.02802e+06	3.17677e+06	2.77934e+06	3.94701e+06	2.91908e+06	2.29797e+06	2.85803e+06	2.44445e+06	2.51433e+06	2.11758e+06	2.28359e+06	1.67924e+06	5.06007e+06	4.71395e+06	4.36362e+06	4.03041e+06	3.79061e+06	3.68456e+06
1909	267.22	7.468	3.0493e+06	3.67499e+06	2.72121e+06	3.07047e+06	3.23837e+06	3.31801e+06	3.71209e+06	3.88547e+06	2.88926e+06	3.57818e+06	3.01244e+06	2.83118e+06	2.65177e+06	3.55255e+06	3.36872e+06	3.15106e+06	3.17139e+06	3.61911e+06
1910	267.238	10.981	1.25975e+08	4.3173e+07	7.83223e+07	1.68256e+08	4.39401e+07	6.31226e+07	5.75693e+07	3.41756e+07	3.93967e+07	5.17465e+07	6.93495e+07	6.29452e+07	5.77755e+07	8.89156e+07	8.84849e+07	7.47065e+07	5.13796e+07	1.10051e+08
1911	267.238	11.292	1.11636e+08	8.11655e+07	1.07038e+08	1.05976e+08	1.57817e+08	1.04416e+08	1.07655e+08	1.16939e+08	1.40821e+08	1.33236e+08	1.13296e+08	1.54589e+08	2.15037e+08	1.68672e+08	1.62937e+08	1.70105e+08	1.67828e+08	2.0688e+08
1912	267.256	7.644	8.27657e+06	8.45278e+06	9.73085e+06	9.71167e+06	9.47128e+06	1.01264e+07	2.58961e+07	1.99014e+07	2.33845e+07	1.59152e+07	1.92711e+07	2.51182e+07	1.83914e+07	1.79531e+07	1.89474e+07	8.08377e+06	1.63412e+07	1.63829e+07
1913	267.646	10.768	1.07101e+07	6.34311e+06	6.64267e+06	5.96144e+06	6.26868e+06	4.96685e+06	1.70689e+07	1.86143e+07	1.83295e+07	1.46602e+07	1.67946e+07	1.05585e+07	2.24227e+07	2.16369e+07	2.23194e+07	2.25359e+07	2.2305e+07	2.24238e+07
1914	267.65	2.923	596196	364570	295419	331021	742377	523075	248389	182968	550545	312990	296515	490587	324143	401215	398175	408935	368365	443642
1915	267.653	11.616	6.8926e+06	6.38671e+06	5.45207e+06	4.71399e+06	4.25547e+06	4.99611e+06	5.87929e+06	6.32515e+06	6.28757e+06	3.29842e+06	5.28084e+06	3.64282e+06	3.08768e+07	2.52752e+07	2.54574e+07	2.37234e+07	2.1698e+07	2.05838e+07
1916	268.027	3.548	672199	759233	625238	1.10473e+06	677129	686238	881688	410048	626914	1.52095e+06	727774	764219	274346	448278	439294	637041	640091	669341
1917	268.081	1.058	6.8917e+07	5.91712e+07	4.61887e+07	5.24036e+07	4.49636e+07	3.99261e+07	5.7569e+07	5.60533e+07	7.35001e+07	6.44747e+07	6.50899e+07	6.40633e+07	5.79249e+07	5.75282e+07	6.13364e+07	5.34693e+07	5.54997e+07	6.00556e+07
1918	268.081	1.18	8.15783e+07	8.14388e+07	6.83347e+07	5.89447e+07	8.59502e+07	7.26979e+07	8.60417e+07	8.20337e+07	9.5239e+07	1.01923e+08	9.56552e+07	1.2189e+08	8.63694e+07	8.06226e+07	8.82323e+07	9.55894e+07	8.12665e+07	8.12299e+07
1919	268.099	3.5	4.81894e+06	3.47396e+06	4.14235e+06	5.25177e+06	4.14944e+06	4.05198e+06	1.73771e+06	648242	1.50383e+06	585896	1.93244e+06	1.75253e+06	2.28928e+06	2.47499e+06	3.1017e+06	2.85155e+06	3.12475e+06	2.9775e+06
1920	268.128	4.172	696062	122198	75115	223418	620893	535981	258628	76555.6	84139.7	92025.9	82505.5	350039	2.68018e+06	2.48024e+06	2.21304e+06	1.82643e+06	1.71016e+06	1.7661e+06
1921	268.167	7.328	2.61883e+06	2.30868e+06	2.25188e+06	2.40201e+06	2.58558e+06	2.33942e+06	2.52265e+06	2.20708e+06	2.3337e+06	2.35355e+06	2.12864e+06	2.22327e+06	2.7652e+06	2.51112e+06	2.66425e+06	2.80413e+06	2.07489e+06	2.59257e+06
1922	268.204	8.713	549516	534306	1.1088e+06	2.47606e+06	985582	721943	1.0777e+06	763217	852927	1.02137e+06	1.39408e+06	626451	1.22305e+06	903518	967008	839963	1.10036e+06	720220
1923	268.219	10.592	1.17913e+06	879498	1.64787e+06	1.10014e+06	1.18945e+06	1.09771e+06	3.67103e+06	2.15105e+06	6.06568e+06	2.89321e+06	2.92947e+06	8.5113e+06	3.30716e+06	3.29185e+06	3.30513e+06	3.73547e+06	4.15e+06	3.66864e+06
1924	268.219	8.133	81582.1	90103.7	153405	79182.9	215951	80779.8	875962	466008	1.20249e+06	277946	961242	964063	708484	92450.7	95156.3	136894	726361	625164
1925	268.608	7.784	417172	253771	36421.5	118279	45597	100158	442628	131805	354962	193904	164594	727768	191080	636601	35874.5	73539.5	58969.5	454678
1926	268.654	11.621	6.08808e+06	5.84792e+06	4.67095e+06	4.71462e+06	4.06984e+06	4.65544e+06	5.33379e+06	5.79468e+06	6.1778e+06	3.64548e+06	4.86339e+06	3.65488e+06	2.66142e+07	2.1376e+07	2.20855e+07	2.04008e+07	2.07984e+07	1.91408e+07
1927	268.905	17.274	431988	547348	317581	591876	2.29501e+06	452055	385945	869369	1.06853e+06	842408	499656	780575	248829	118252	284171	467050	481062	232772
1928	268.905	17.053	3.76505e+06	7.37016e+06	3.00846e+06	5.7478e+06	3.85147e+06	502882	511805	2.67306e+06	3.09916e+06	5.53834e+06	9.37074e+06	502971	1.18351e+06	1.48832e+06	2.57987e+06	684834	1.10289e+06	3.52832e+06
1929	268.965	0.966	817154	1.04792e+06	383224	435600	1.30549e+06	1.59939e+06	555478	1.4112e+06	525861	1.42392e+06	1.61095e+06	653312	1.19306e+06	1.04896e+06	1.0833e+06	1.35421e+06	1.34488e+06	1.09924e+06
1930	269.21	4.417	3.90014e+06	4.63231e+06	1.83709e+06	5.13716e+06	2.55458e+06	2.81939e+06	7.09947e+06	3.10231e+06	5.91654e+06	2.2641e+06	1.43733e+06	1.76502e+06	6.72091e+06	6.19977e+06	6.34993e+06	6.51709e+06	5.61403e+06	6.28881e+06
1931	269.235	11.38	2.99123e+06	3.09857e+06	2.81938e+06	3.85372e+06	2.95151e+06	2.6671e+06	2.55065e+06	2.82292e+06	2.78192e+06	2.57207e+06	2.48602e+06	2.33418e+06	5.18563e+06	3.88356e+06	5.05693e+06	3.29451e+06	3.68766e+06	4.32267e+06
1932	269.272	11.059	2.8163e+06	3.29642e+06	3.10644e+06	3.04081e+06	1.33039e+06	1.97365e+06	2.55092e+06	2.48702e+06	3.15531e+06	2.46128e+06	3.49781e+06	2.32972e+06	3.45352e+06	3.74384e+06	3.28555e+06	3.83353e+06	3.56645e+06	2.99701e+06
1933	269.272	8.317	921978	912051	833369	1.05202e+06	935058	846683	1.71076e+06	2.40738e+06	1.82384e+06	991035	1.50373e+06	1.15732e+06	1.38339e+06	1.3901e+06	1.2833e+06	1.16711e+06	1.28748e+06	1.11717e+06
1934	269.272	7.839	782744	736211	1.03134e+06	815398	1.05897e+06	1.01465e+06	1.15668e+06	931524	851660	617877	1.09274e+06	1.55293e+06	817612	663135	809105	771550	824835	1.04675e+06
1935	269.607	6.93	945099	542223	724757	626357	1.24082e+06	706173	903035	1.18291e+06	392782	107414	321031	677364	1.36432e+06	372997	476143	1.52472e+06	794784	287845
1936	269.616	7.632	469171	565725	377784	296494	659293	165669	227330	1.06941e+06	1.14205e+06	1.40543e+06	309756	888070	59413.5	463509	672355	504235	511958	432899
1937	269.688	5.972	262940	179498	48696.6	286321	116845	60924.4	995598	53915.8	1.24358e+06	52750.5	52209.7	113150	259669	309151	289822	278383	297278	278439
1938	269.79	0.848	1.61155e+06	2.24098e+06	4.17219e+06	1.41286e+06	3.54475e+06	2.99255e+06	1.53264e+06	4.97843e+06	825750	1.5415e+06	1.24695e+06	914953	1.83816e+06	2.08691e+06	2.37387e+06	2.40725e+06	1.92799e+06	2.02462e+06
1939	269.79	0.953	484399	1.67943e+06	2.64431e+06	182641	2.00834e+06	1.69947e+06	1.25267e+06	2.76851e+06	261222	2.87064e+06	658121	225163	1.08986e+06	1.3575e+06	779936	1.10847e+06	1.22696e+06	1.66623e+06
1940	269.939	0.759	1.39939e+07	1.13452e+07	1.34966e+07	1.03631e+07	1.3394e+07	1.18274e+07	1.50876e+07	1.37434e+07	1.5771e+07	1.53469e+07	1.52542e+07	8.40583e+06	6.04182e+06	7.90895e+06	9.17231e+06	1.07754e+07	2.51416e+06	1.36921e+07
1941	270.067	1.458	2.73833e+06	2.14137e+06	3.33596e+06	2.02792e+06	3.5827e+06	2.97075e+06	4.57214e+06	2.5875e+06	5.67869e+06	4.26535e+06	3.27508e+06	9.04196e+06	5.1239e+06	4.56305e+06	4.21257e+06	4.56618e+06	4.29284e+06	4.18623e+06
1942	270.083	0.899	5.55491e+06	4.64647e+06	5.45574e+06	4.70816e+06	4.67951e+06	5.4616e+06	3.37498e+06	2.56939e+06	2.63801e+06	1.9664e+06	2.84424e+06	2.96321e+06	3.41578e+06	3.63641e+06	3.2485e+06	3.98845e+06	3.28146e+06	5.0871e+06
1943	270.183	6.488	1.18568e+06	1.35217e+06	1.13729e+06	1.10592e+06	1.2341e+06	1.10033e+06	1.28048e+06	1.08831e+06	985733	956337	1.18031e+06	676158	1.2841e+06	1.07781e+06	1.09792e+06	1.24555e+06	1.08829e+06	1.12945e+06
1944	270.194	5.127	1.70401e+06	689592	127230	709275	2.07548e+06	1.72192e+06	1.07315e+06	88866.9	178133	529479	81161.8	2.19678e+06	7.08767e+06	6.53192e+06	7.06007e+06	6.4018e+06	6.98949e+06	6.79927e+06
1945	270.219	8.587	1.08427e+07	7.00907e+06	8.66389e+06	1.26699e+07	9.48103e+06	7.88273e+06	9.09726e+06	7.38978e+06	8.3543e+06	4.75045e+06	1.43998e+07	6.14494e+06	7.33595e+06	9.23728e+06	9.99144e+06	9.90695e+06	7.0611e+06	8.8336e+06
1946	270.234	11.134	663592	556275	461125	349935	692121	477833	2.15504e+06	2.30749e+06	1.4778e+06	1.09195e+06	1.39189e+06	943188	1.49579e+06	1.26778e+06	1.94219e+06	1.73114e+06	927400	986053
1947	270.533	5.408	807068	971513	1.05811e+06	853418	883667	923795	627141	811208	831647	925425	1.07467e+06	780253	1.1959e+06	1.11162e+06	1.01338e+06	897654	849081	1.00187e+06
1948	270.624	8.855	596728	566631	432954	736026	687065	325815	2.90701e+06	1.79859e+06	2.64453e+06	1.74875e+06	1.95785e+06	1.0895e+06	1.82639e+06	1.44058e+06	1.67731e+06	1.38571e+06	1.86182e+06	1.47702e+06
1949	270.624	8.618	705803	905493	513603	624425	642839	472126	2.95413e+06	3.49747e+06	2.44361e+06	1.97814e+06	4.23103e+06	1.23607e+06	2.33868e+06	2.4024e+06	2.55031e+06	2.23798e+06	2.32719e+06	2.42191e+06
1950	270.651	8.637	388475	371208	514051	527684	580782	505131	1.55118e+06	645939	1.10392e+06	1.09977e+06	706440	1.71786e+06	1.02954e+06	954280	917393	1.05205e+06	1.15559e+06	967480
1951	270.651	8.454	1.21354e+06	784614	618949	1.13335e+06	629046	543899	2.60371e+06	2.4909e+06	1.62005e+06	1.54045e+06	2.86906e+06	1.66523e+06	1.97569e+06	1.77885e+06	2.02863e+06	2.01185e+06	2.21751e+06	1.72098e+06
1952	270.909	16.247	6.05015e+07	4.80863e+07	6.53166e+07	2.32585e+07	4.19869e+07	1.74598e+07	4.16747e+07	5.47061e+07	1.65228e+07	3.84117e+07	4.70227e+07	4.89161e+07	2.33213e+07	5.47358e+07	5.27939e+07	2.2044e+07	2.5013e+07	5.28869e+07
1953	270.958	0.874	8.78184e+06	9.20509e+06	1.00767e+07	4.03042e+06	1.03571e+07	8.78807e+06	4.01295e+06	4.82027e+06	1.7286e+06	5.67383e+06	3.2645e+06	2.85006e+06	5.7816e+06	6.29096e+06	5.11049e+06	5.91431e+06	5.20079e+06	4.97282e+06
1954	271.14	9.37	4.07692e+06	3.81255e+06	4.07262e+06	3.94469e+06	5.21195e+06	3.73029e+06	1.5795e+07	1.02221e+07	1.68897e+07	1.26633e+07	1.37071e+07	1.59466e+07	1.36487e+07	1.50472e+07	1.33901e+07	1.34509e+07	1.32304e+07	1.36456e+07
1955	271.148	8.883	1.07334e+06	1.13349e+06	688482	1.2352e+06	875317	832973	2.73509e+06	2.67363e+06	2.74714e+06	2.21477e+06	2.93401e+06	1.45479e+06	2.43362e+06	2.55345e+06	2.6414e+06	2.74723e+06	2.56502e+06	2.16426e+06
1956	271.148	9.068	1.56551e+06	1.38131e+06	1.86607e+06	1.94671e+06	1.76875e+06	1.60873e+06	4.63304e+06	3.2367e+06	3.40435e+06	4.14293e+06	3.17414e+06	4.51542e+06	4.18561e+06	4.07542e+06	4.17216e+06	3.66969e+06	4.02898e+06	4.30638e+06
1957	271.178	3.647	2.10926e+06	2.1286e+06	2.05908e+06	2.01263e+06	2.44371e+06	2.18737e+06	2.47485e+06	1.32173e+06	2.81982e+06	1.97407e+06	2.0491e+06	3.28665e+06	2.67519e+06	2.51924e+06	2.52706e+06	2.48719e+06	2.39132e+06	2.34403e+06
1958	271.214	11.155	1.12197e+06	838072	1.0528e+06	690152	1.16508e+06	1.04888e+06	2.2114e+06	439062	630924	523296	278805	914319	3.65123e+06	3.42635e+06	3.6117e+06	4.04696e+06	3.16604e+06	3.71697e+06
1959	271.214	11.93	1.53491e+06	1.25447e+06	1.78476e+06	1.04212e+06	670443	1.08758e+06	2.05249e+06	575616	422597	416952	509661	1.34921e+06	3.84789e+06	3.38961e+06	3.4515e+06	3.608e+06	3.33966e+06	3.24774e+06
1960	271.215	6.459	2.45376e+07	2.60508e+07	1.36787e+07	2.13957e+07	1.9418e+07	1.71176e+07	2.9588e+07	1.53783e+07	2.46665e+07	1.49419e+07	1.37301e+07	1.69986e+07	2.94463e+07	2.64421e+07	2.74015e+07	2.75737e+07	2.58681e+07	2.61824e+07
1961	271.216	6.462	2.25069e+06	2.44896e+06	1.27784e+06	1.98215e+06	1.56682e+06	1.13492e+06	1.76289e+06	1.30603e+06	1.89722e+06	1.21527e+06	1.1105e+06	913059	2.83866e+06	2.11417e+06	2.07994e+06	2.44473e+06	1.9734e+06	2.43154e+06
1962	271.233	8.322	998456	841594	1.00462e+06	1.20616e+06	1.18835e+06	893657	714429	641252	763740	431616	656460	429431	962976	917902	680154	775534	786184	766288
1963	271.251	6.838	4.03579e+06	4.93403e+06	3.28363e+06	4.45558e+06	5.05371e+06	4.56302e+06	7.32943e+06	6.14708e+06	7.3254e+06	5.17012e+06	5.78568e+06	9.17322e+06	5.52728e+06	4.71864e+06	6.63669e+06	5.4757e+06	4.95007e+06	6.09833e+06
1964	271.251	8.964	701781	661449	949006	1.19814e+06	917084	789145	4.10785e+06	1.94157e+06	3.24599e+06	2.35486e+06	2.87587e+06	3.83882e+06	2.9263e+06	2.04926e+06	2.68139e+06	2.46417e+06	2.17431e+06	2.92739e+06
1965	271.251	7.065	2.41305e+07	2.07801e+07	2.5397e+07	2.40086e+07	2.79824e+07	2.81181e+07	5.64473e+07	3.94637e+07	5.22382e+07	3.86837e+07	4.35382e+07	5.531e+07	3.8582e+07	3.96157e+07	4.06465e+07	3.86954e+07	3.77645e+07	3.66416e+07
1966	271.251	4.983	53072.4	57989.2	150756	61525.6	59326.2	59302.8	1.64025e+06	1.15801e+06	2.24209e+06	974021	1.28956e+06	3.26984e+06	978434	1.10274e+06	1.03646e+06	970408	876829	882870
1967	271.287	8.501	1.43492e+06	1.13012e+06	940561	1.53191e+06	1.19582e+06	1.1703e+06	1.40098e+06	1.74065e+06	1.03898e+06	672663	1.27408e+06	583597	1.21405e+06	1.28176e+06	1.2021e+06	1.09607e+06	1.0739e+06	942459
1968	271.646	6.859	1.5741e+07	1.44425e+07	1.45717e+07	1.79559e+07	1.59901e+07	1.28782e+07	1.48553e+07	1.52822e+07	1.4994e+07	1.44798e+07	1.61291e+07	1.29161e+07	1.6012e+07	1.8263e+07	1.69972e+07	1.58884e+07	1.53672e+07	1.82497e+07
1969	271.659	9.197	2.65284e+06	2.07745e+06	2.0155e+06	2.72073e+06	2.18226e+06	1.67888e+06	4.75084e+06	5.46844e+06	3.96735e+06	4.0456e+06	6.81149e+06	2.67508e+06	3.92867e+06	4.30207e+06	4.56006e+06	5.42863e+06	4.72014e+06	4.54285e+06
1970	271.787	0.854	366705	1.90855e+06	2.27081e+06	874648	2.60768e+06	2.09025e+06	1.14716e+06	1.98172e+06	399497	1.61437e+06	819653	501788	909335	2.30888e+06	540320	1.48483e+06	1.17767e+06	1.27385e+06
1971	272.022	2.037	8.79129e+06	4.87116e+06	9.11366e+06	9.42509e+06	1.1923e+07	7.76393e+06	7.8251e+06	4.03994e+06	7.41424e+06	7.58961e+06	1.0389e+07	1.00733e+07	5.05703e+06	3.64749e+06	4.20089e+06	5.24415e+06	6.39232e+06	5.71587e+06
1972	272.044	0.904	2.48197e+06	2.86435e+06	2.82104e+06	2.18205e+06	1.77191e+06	1.29152e+06	799916	748147	1.13856e+06	1.26617e+06	1.40738e+06	1.33107e+06	1.17494e+06	2.10075e+06	1.56253e+06	1.97404e+06	1.34964e+06	1.40785e+06
1973	272.147	10.258	756781	701587	809513	730113	922665	610618	1.30905e+06	806211	726228	457312	622191	564162	1.46632e+06	1.26667e+06	1.42602e+06	1.15633e+06	1.37921e+06	1.08325e+06
1974	272.156	9.907	546352	703211	350272	824924	390522	720229	800917	498235	643586	370300	696410	59704.8	544258	205432	334411	691653	428301	391034
1975	272.161	2.961	1.25972e+06	1.66388e+06	3.43013e+06	1.26718e+06	4.96557e+06	3.406e+06	2.59481e+06	634382	4.53813e+06	2.76869e+06	1.59928e+06	7.03512e+06	2.84416e+06	2.80635e+06	2.84744e+06	2.82303e+06	3.023e+06	2.94914e+06
1976	272.162	4.767	2.02263e+06	706194	331453	519049	2.00445e+06	1.24811e+06	997127	252140	396364	561641	196996	3.50004e+06	6.46478e+06	6.41965e+06	6.16653e+06	5.95648e+06	5.73027e+06	5.78522e+06
1977	272.174	9.718	2.00854e+06	1.16066e+06	2.18743e+06	2.07719e+06	2.09921e+06	1.81264e+06	343955	134562	149304	477101	139976	370810	1.06366e+06	897865	843358	1.26458e+06	1.19391e+06	1.2399e+06
1978	272.246	6.112	2.07734e+06	2.04136e+06	2.21815e+06	2.22003e+06	2.09643e+06	2.33068e+06	2.38194e+06	3.65735e+06	4.36663e+06	7.31304e+06	1.26936e+07	1.45872e+07	1.89639e+06	1.55618e+06	1.62534e+06	1.59817e+06	1.8775e+06	1.93646e+06
1979	272.61	7.742	115558	41290.3	107464	81489.5	80528.7	91874.7	593318	660444	305352	258556	842972	214971	342732	205048	303504	500197	484059	507658
1980	272.62	8.192	1.45393e+07	9.22051e+06	1.46124e+07	1.71049e+07	1.63558e+07	1.35407e+07	5.3215e+06	1.93853e+07	2.14695e+07	1.74739e+07	1.19076e+07	3.8014e+07	2.32609e+07	2.14456e+07	1.7708e+07	2.0413e+06	2.12915e+07	2.20561e+07
1981	272.621	8.062	1.96446e+06	1.51628e+06	1.67328e+06	2.33739e+06	1.97711e+06	1.05483e+06	5.3215e+06	1.93853e+07	2.8348e+06	2.22892e+06	5.65329e+06	2.35614e+06	3.84262e+06	2.94427e+06	3.80734e+06	2.0413e+06	2.69027e+06	3.75294e+06
1982	272.64	8.818	873987	451051	605894	679921	690190	740223	794309	352262	520681	780583	400387	1.03769e+06	1.07252e+06	864531	869453	566017	594874	695939
1983	272.658	9.994	1.13282e+06	1.30412e+06	1.43135e+06	1.45998e+06	1.89555e+06	1.34854e+06	444825	192696	553916	471706	492446	488158	698140	1.31426e+06	1.42482e+06	860600	1.16154e+06	945206
1984	272.691	11.992	727277	806618	395668	843816	542828	421184	248520	306606	376510	457705	253522	184636	942661	900231	636712	911588	831684	828279
1985	272.886	0.273	1.737e+06	8.81244e+07	9.82333e+07	6.21052e+07	830542	365698	519292	6.34567e+07	2.4393e+06	3.72822e+06	1.7856e+06	2.62934e+06	3.03547e+07	526120	507678	1.04521e+06	6.71845e+07	1.64413e+06
1986	272.886	17.369	4.47418e+06	5.16405e+06	531131	5.6473e+06	1.91865e+07	4.35069e+06	4.76538e+06	9.23999e+06	4.97493e+06	5.32814e+06	3.52099e+06	2.81761e+07	2.67694e+06	2.7399e+06	3.46894e+06	923509	4.13417e+06	5.58077e+06
1987	272.886	17.07	488957	8.35884e+06	6.18534e+06	9.32059e+06	7.26482e+06	6.37079e+06	7.94815e+06	1.23221e+07	2.99543e+07	2.28111e+06	3.04714e+07	7.47665e+06	3.59122e+06	4.41051e+06	5.32431e+06	6.38695e+06	7.28591e+06	9.19495e+06
1988	273.035	0.823	3.54657e+06	2.11235e+06	3.00571e+06	2.21661e+06	3.68599e+06	2.15234e+06	2.56373e+06	2.50913e+06	2.79051e+06	2.9366e+06	2.05354e+06	4.1752e+06	3.18708e+06	1.73062e+06	2.91928e+06	3.1882e+06	3.22246e+06	2.87663e+06
1989	273.107	8.005	577626	1.17728e+06	1.52361e+06	1.2142e+06	467788	550687	3.46376e+06	2.07798e+06	775874	1.71062e+06	1.92096e+06	2.65908e+06	2.01195e+06	2.36229e+06	2.23713e+06	2.33003e+06	2.37975e+06	2.10613e+06
1990	273.12	8.165	1.68222e+06	3.39182e+06	3.47247e+06	5.20333e+06	4.40414e+06	3.40841e+06	2.1465e+06	3.74675e+06	6.10292e+06	5.85637e+06	4.58203e+06	1.86776e+06	2.98226e+06	1.54891e+06	6.0787e+06	6.9121e+06	2.77387e+06	6.33384e+06
1991	273.137	7.956	4.83416e+06	4.05255e+06	6.02602e+06	5.49521e+06	5.50521e+06	4.54338e+06	4.8843e+06	2.59197e+06	5.29192e+06	4.50277e+06	3.98862e+06	6.8019e+06	4.92483e+06	5.23199e+06	5.34737e+06	5.09651e+06	5.4981e+06	5.38706e+06
1992	273.137	7.747	1.66629e+06	1.14454e+06	1.36519e+06	1.9972e+06	1.21756e+06	1.40113e+06	2.81674e+06	2.11806e+06	2.31619e+06	1.64695e+06	2.9687e+06	2.16316e+06	2.30971e+06	2.33331e+06	2.43802e+06	2.50418e+06	2.24849e+06	2.0214e+06
1993	273.158	3.979	457312	400276	2.05335e+06	78856.2	90805.3	82391.4	96171.8	79537.6	85250.6	97261.2	91348.8	89578.9	371095	323629	300058	291459	307781	315066
1994	273.169	2.719	805670	1.1373e+06	600576	958361	783712	742616	850764	1.8215e+06	1.38703e+06	1.4067e+06	2.03124e+06	1.65086e+06	2.28014e+06	1.32444e+06	833017	1.37239e+06	1.25497e+06	1.03842e+06
1995	273.194	4.352	2.67489e+06	2.92149e+06	2.59137e+06	2.30429e+06	3.28761e+06	2.05697e+06	3.44495e+06	1.98836e+06	5.45327e+06	2.96198e+06	2.9663e+06	3.90653e+06	4.15078e+06	3.85237e+06	3.89694e+06	3.5754e+06	3.34286e+06	3.54903e+06
1996	273.266	6.623	1.52066e+08	1.61969e+08	1.58234e+08	2.55554e+08	1.57367e+08	1.68201e+08	1.68467e+08	1.574e+08	1.83029e+08	1.54431e+08	1.75297e+08	1.9046e+08	1.92306e+08	1.88389e+08	1.76726e+08	1.82072e+08	1.72686e+08	1.81879e+08
1997	273.618	8.265	1.32789e+07	9.20686e+06	1.12452e+07	1.18243e+07	1.25588e+07	1.0924e+07	1.97998e+07	8.76111e+06	1.64704e+07	1.53524e+07	1.36504e+07	3.18623e+07	1.98602e+07	1.63749e+07	1.69066e+07	1.59181e+07	1.66216e+07	1.76137e+07
1998	273.627	8.185	529257	593997	274218	539075	337315	410650	1.04077e+06	1.23112e+06	1.09778e+06	1.11936e+06	1.45211e+06	396045	1.17429e+06	1.06157e+06	1.02645e+06	1.2156e+06	1.03296e+06	972350
1999	273.627	8.322	33209.1	91578.3	122270	99702.1	110794	137427	890054	203031	841078	680244	336955	1.61456e+06	418125	462293	288281	467747	504592	422345
2000	273.639	10.044	2.41946e+06	1.2938e+06	2.54348e+06	3.37225e+06	2.59797e+06	2.75751e+06	2.44836e+06	1.59741e+06	1.96514e+06	627283	983067	692855	3.08293e+06	2.94421e+06	2.42018e+06	3.41207e+06	2.92053e+06	2.4756e+06
2001	273.832	0.849	3.69892e+06	4.57989e+06	4.93163e+06	2.08804e+06	5.40592e+06	4.67926e+06	4.39508e+06	4.14879e+06	4.06973e+06	4.95461e+06	4.57017e+06	4.32587e+06	4.19276e+06	4.53573e+06	4.88667e+06	4.89684e+06	5.10781e+06	4.8187e+06
2002	273.832	0.951	2.87298e+06	4.46993e+06	5.99182e+06	1.47882e+06	4.39284e+06	3.90133e+06	4.71284e+06	6.00804e+06	1.58168e+06	7.18871e+06	3.46347e+06	2.03468e+06	5.3814e+06	4.78577e+06	3.0532e+06	3.84492e+06	5.45576e+06	4.3201e+06
2003	273.965	1.166	4.86497e+06	4.33784e+06	4.65396e+06	3.96405e+06	3.59938e+06	4.53066e+06	4.63405e+06	4.23162e+06	4.89523e+06	4.7826e+06	3.90868e+06	4.29413e+06	3.8881e+06	4.06657e+06	4.13017e+06	4.2487e+06	4.84057e+06	4.84662e+06
2004	274.001	1.098	3.54043e+06	3.17252e+06	3.31272e+06	2.8584e+06	4.06965e+06	3.25021e+06	3.10935e+06	2.42674e+06	4.11891e+06	3.74542e+06	3.32537e+06	4.76132e+06	1.97166e+06	2.40561e+06	2.80675e+06	3.19664e+06	3.37707e+06	2.33813e+06
2005	274.135	3.032	1.91399e+07	1.53325e+07	8.98949e+06	2.23e+07	1.45397e+07	9.08039e+06	3.64613e+07	7.56647e+06	8.31841e+06	1.75551e+07	1.98167e+07	1.67564e+07	1.4905e+07	1.45569e+07	1.38609e+07	1.42112e+07	1.44818e+07	1.47684e+07
2006	274.25	9.915	927567	854201	989093	935935	892235	817274	1.09154e+06	1.03446e+06	1.54237e+06	1.44018e+06	1.06814e+06	1.63868e+06	1.48418e+06	1.22423e+06	1.10974e+06	1.22847e+06	1.65849e+06	1.37018e+06
2007	274.635	8.444	544431	323580	367956	570600	356963	339351	1.19053e+06	1.27621e+06	726864	532380	796228	556178	971355	794306	685520	763222	748912	474599
2008	274.637	8.376	99473.1	127238	357727	222389	261617	292414	1.29096e+06	361173	646646	1.19393e+06	618986	2.89675e+06	772443	636875	198561	530992	331753	342373
2009	274.972	4.955	469453	291251	474542	311941	1.3247e+06	1.41355e+06	1.25497e+06	1.12844e+06	1.53301e+06	1.84911e+06	1.84753e+06	2.03327e+06	66422.6	123636	410900	680601	911546	749468
2010	275.068	2.016	2.7337e+06	3.03234e+06	2.65523e+06	2.82563e+06	3.89388e+06	2.98294e+06	2.48032e+06	2.25636e+06	3.19019e+06	3.31274e+06	3.12605e+06	4.24152e+06	4.32256e+06	4.18597e+06	3.87432e+06	3.65165e+06	3.45556e+06	3.05513e+06
2011	275.107	3.905	3.60303e+06	3.45394e+06	3.13065e+06	5.88786e+06	2.418e+06	4.05398e+06	2.73637e+06	982843	1.35477e+06	642914	2.55071e+06	1.80271e+06	2.93333e+06	2.70622e+06	1.94589e+06	3.18558e+06	3.21728e+06	2.81493e+06
2012	275.119	3.453	1.54716e+07	8.85323e+06	5.59431e+06	1.34783e+07	1.73615e+07	1.1633e+07	2.37747e+07	4.85962e+06	6.19786e+06	1.325e+07	1.39119e+07	3.32024e+07	2.57599e+07	2.73198e+07	2.84305e+07	2.67546e+07	2.85294e+07	2.79099e+07
2013	275.148	2.684	1.3623e+06	1.39157e+06	1.00338e+06	1.71758e+06	1.32174e+06	989617	1.50147e+06	1.07197e+06	1.40636e+06	1.37097e+06	1.39717e+06	1.78257e+06	1.32817e+06	1.85719e+06	1.44717e+06	1.58654e+06	1.25692e+06	1.13248e+06
2014	275.609	6.861	6.69141e+06	5.94067e+06	7.01943e+06	6.7584e+06	7.98311e+06	9.59432e+06	1.16251e+07	1.25649e+07	1.03947e+07	1.01563e+07	4.42967e+06	7.53644e+06	4.63904e+06	5.73738e+06	5.93773e+06	1.15735e+07	9.90767e+06	8.00698e+06
2015	275.609	6.64	1.61837e+06	1.79376e+06	2.30985e+06	1.98265e+06	2.00558e+06	2.79658e+06	3.63264e+06	4.20643e+06	2.61187e+06	2.90711e+06	1.12547e+06	1.50868e+06	1.29111e+06	1.00069e+06	1.68549e+06	2.41257e+06	2.63135e+06	2.32844e+06
2016	276.08	3.65	53985.2	54217.6	52838	50126.5	56148.3	52533.6	2.2606e+06	1.42976e+06	2.34528e+06	1.66558e+06	1.77482e+06	2.85379e+06	1.06232e+06	1.06533e+06	1.07888e+06	1.18818e+06	1.10116e+06	1.07836e+06
2017	276.096	0.893	4.27007e+06	3.53217e+06	5.33259e+06	8.04909e+06	3.68285e+06	3.45791e+06	4.67682e+06	1.87751e+06	4.11307e+06	2.10767e+06	2.62032e+06	2.9228e+06	3.43256e+06	4.95176e+06	4.09396e+06	3.74802e+06	3.91928e+06	4.47463e+06
2018	276.112	6.855	1.65362e+07	1.42531e+07	2.05549e+07	1.74446e+07	1.93017e+07	7.01012e+06	1.92331e+07	1.95351e+07	1.89892e+07	1.91147e+07	1.8828e+07	1.54665e+07	1.08897e+07	1.50653e+07	1.00988e+07	1.39177e+07	1.93472e+07	1.59534e+07
2019	276.113	3.296	664486	299596	412673	632088	649554	422059	345771	98208.8	307055	112857	645559	378643	467140	423533	454884	451880	335603	459066
2020	276.172	6.706	2.08008e+06	1.67837e+06	2.71652e+06	1.72829e+06	2.38377e+06	1.47237e+06	1.17932e+06	2.28332e+06	2.23605e+06	1.87747e+06	2.86205e+06	2.0231e+06	2.10065e+06	1.98578e+06	2.02176e+06	2.20542e+06	2.15064e+06	2.21707e+06
2021	276.172	7.908	8.95134e+06	6.91872e+06	8.19674e+06	8.24365e+06	7.91358e+06	8.17001e+06	7.53744e+06	8.11345e+06	7.52336e+06	6.32661e+06	7.23677e+06	6.36858e+06	8.35106e+06	8.12777e+06	8.11283e+06	7.94694e+06	8.43909e+06	8.76102e+06
2022	276.172	8.766	3.14386e+06	1.77051e+06	1.97732e+06	2.66538e+06	1.66233e+06	2.2508e+06	1.41884e+06	2.12857e+06	1.96013e+06	2.10195e+06	1.41145e+06	1.27832e+06	2.24819e+06	1.34509e+06	2.04618e+06	2.461e+06	2.56559e+06	1.44582e+06
2023	276.209	8.65	2.74522e+06	2.19264e+06	815119	1.53104e+06	2.16705e+06	3.54214e+06	2.64718e+06	2.08339e+06	938835	1.13194e+06	1.90461e+06	1.6451e+06	3.15017e+06	990769	2.08846e+06	1.20161e+06	1.3444e+06	1.44486e+06
2024	276.209	8.233	2.13328e+06	1.82344e+06	2.7799e+06	2.05763e+06	2.61512e+06	1.96001e+06	4.68542e+06	2.81065e+06	4.36526e+06	2.38164e+06	6.19597e+06	3.80063e+06	3.25939e+06	3.31732e+06	2.6223e+06	3.16062e+06	3.13761e+06	3.38063e+06
2025	276.604	8.241	4.36422e+06	3.78523e+06	3.1188e+06	4.90994e+06	3.46852e+06	3.03626e+06	1.0763e+07	1.2029e+07	8.40362e+06	9.9892e+06	1.4679e+07	3.34729e+06	1.11702e+07	9.30514e+06	8.92198e+06	9.66672e+06	9.10372e+06	8.17723e+06
2026	277.104	8.277	934154	790112	565693	1.07931e+06	42836.4	679115	1.97373e+06	2.43117e+06	2.08652e+06	630773	2.82171e+06	2.9244e+06	2.0197e+06	1.47195e+06	1.81389e+06	1.73335e+06	1.73953e+06	1.48541e+06
2027	277.113	6.855	1.58647e+07	1.41642e+07	1.64441e+07	1.66066e+07	1.68887e+07	1.41368e+07	1.93901e+07	1.87128e+07	1.83791e+07	1.68641e+07	1.41836e+07	1.60094e+07	1.33936e+07	1.2609e+07	1.30749e+07	1.41354e+07	1.18827e+07	1.57625e+07
2028	277.202	7.331	3.97801e+06	3.38981e+06	3.08658e+06	3.84456e+06	3.44859e+06	3.37067e+06	3.65331e+06	2.89673e+06	2.5329e+06	1.97208e+06	1.68884e+06	1.31539e+06	3.87651e+06	3.82593e+06	3.35639e+06	3.58849e+06	3.65324e+06	3.18192e+06
2029	277.204	6.983	2.09907e+06	2.40707e+06	2.15394e+06	1.85665e+06	2.08729e+06	2.13478e+06	2.29326e+06	2.10533e+06	1.7922e+06	2.10719e+06	2.0182e+06	1.68282e+06	2.06096e+06	1.93973e+06	1.98421e+06	2.0527e+06	2.34576e+06	2.22486e+06
2030	277.24	9.418	1.55356e+07	1.18325e+07	1.55116e+07	1.75478e+07	1.50992e+07	2.00265e+07	1.62752e+07	1.73581e+07	1.79877e+07	1.63671e+07	1.77281e+07	1.55749e+07	1.02776e+07	1.05329e+07	6.16577e+06	1.06197e+07	1.1492e+07	1.18132e+07
2031	277.24	7.657	581030	588172	3.29311e+06	1.25117e+06	1.91638e+06	2.87801e+06	1.07171e+06	4.81524e+06	243721	1.68365e+06	7.21205e+06	564221	702107	669110	576996	780205	860051	750784
2032	277.241	7.893	180805	160433	739142	408878	531481	1.22983e+06	403685	1.74044e+06	74466	535252	3.68762e+06	126602	212343	120246	130394	163757	90303.5	170104
2033	277.602	8.227	4.93516e+06	3.73538e+06	2.96283e+06	4.67773e+06	3.51247e+06	3.00866e+06	1.00637e+07	9.56508e+06	9.89593e+06	8.03123e+06	1.14602e+07	2.77626e+06	8.51424e+06	7.49686e+06	7.42505e+06	7.51155e+06	7.87333e+06	8.24674e+06
2034	277.602	8.381	1.11466e+06	850102	1.30685e+06	1.4122e+06	941170	1.01392e+06	8.90299e+06	2.17302e+06	7.43942e+06	5.83417e+06	2.98165e+06	8.92516e+06	4.47325e+06	3.68687e+06	3.04322e+06	3.18939e+06	3.35865e+06	3.25984e+06
2035	277.615	6.9	2.66891e+06	2.3757e+06	1.73171e+06	1.75515e+06	3.48428e+06	3.28081e+06	3.20571e+06	3.19888e+06	2.23745e+06	1.96111e+06	2.92431e+06	2.28873e+06	1.396e+06	778925	2.17242e+06	1.88941e+06	3.1272e+06	1.98893e+06
2036	277.874	0.956	4.79012e+06	4.78484e+06	4.82839e+06	6.25608e+06	5.35704e+06	6.03402e+06	1.01591e+07	6.98717e+06	8.98471e+06	7.82239e+06	8.50808e+06	7.76071e+06	8.20697e+06	7.69238e+06	6.6675e+06	7.45904e+06	7.83913e+06	8.13623e+06
2037	277.975	3.077	286088	159836	237790	142449	201600	245935	428681	330117	316064	441171	437375	2.40095e+06	321833	478383	416695	681607	886668	800739
2038	278.084	3.457	49644.7	45747.7	46472.1	46863.1	50829.2	48066.2	1.15263e+06	861673	1.79881e+06	2.52767e+06	1.40998e+06	2.03215e+06	620447	715037	641981	674671	715858	796775
2039	278.086	6.134	4.36831e+06	4.75313e+06	3.86036e+06	4.5274e+06	4.62575e+06	4.23405e+06	3.97022e+06	4.782e+06	4.88567e+06	4.41382e+06	4.54171e+06	4.38399e+06	4.90308e+06	4.63124e+06	4.55329e+06	4.18782e+06	3.92829e+06	4.3115e+06
2040	278.151	9.003	4.98867e+07	5.15772e+07	5.13305e+07	4.64819e+07	4.59715e+07	4.64097e+07	4.22225e+07	4.11014e+07	4.50845e+07	3.8629e+07	4.20654e+07	3.97337e+07	4.92356e+07	4.84565e+07	4.81803e+07	5.37098e+07	4.99324e+07	4.87352e+07
2041	278.152	12.169	1.12861e+07	7.51509e+06	9.57679e+06	8.48205e+06	1.03094e+07	7.61318e+06	2.50805e+07	1.76215e+07	2.8765e+07	1.99303e+07	1.97962e+07	3.84895e+07	2.33653e+07	2.33826e+07	2.52781e+07	2.27922e+07	2.66529e+07	2.50449e+07
2042	278.163	3.504	973859	2.10876e+06	695197	1.40491e+06	969847	1.39155e+06	992206	3.2754e+06	941376	1.27282e+06	1.67597e+06	1.17368e+06	1.41952e+06	1.55039e+06	1.35421e+06	1.25704e+06	1.2585e+06	1.30763e+06
2043	278.224	10.331	3.37279e+06	2.26669e+06	3.44967e+06	2.77193e+06	3.10871e+06	2.06537e+06	5.83184e+06	4.80729e+06	9.28706e+06	5.95486e+06	5.50619e+06	1.01519e+07	8.12418e+06	6.95664e+06	6.02456e+06	7.35969e+06	5.95142e+06	5.8586e+06
2044	278.224	8.47	1.95676e+07	1.23669e+07	2.11498e+07	2.20349e+07	2.17048e+07	2.25536e+07	2.77262e+07	1.44697e+07	1.76496e+07	1.37808e+07	3.00108e+07	1.54385e+07	2.11151e+07	2.29709e+07	2.26475e+07	2.16993e+07	1.92786e+07	2.51953e+07
2045	278.224	8.619	2.39526e+06	1.09341e+06	2.11131e+06	2.24803e+06	1.58134e+06	1.40502e+06	3.22043e+06	3.74843e+06	5.72484e+06	2.80148e+06	1.85781e+06	2.41037e+06	2.4963e+06	2.10164e+06	2.33824e+06	2.39739e+06	2.65156e+06	4.7833e+06
2046	278.224	10.227	2.5287e+06	805958	2.21008e+06	2.30201e+06	861176	2.10167e+06	5.26152e+06	1.2293e+06	8.62894e+06	1.27335e+06	5.04297e+06	2.38898e+06	2.14371e+06	2.39155e+06	5.22362e+06	930774	5.25155e+06	1.47314e+06
2047	278.225	9.028	3.1375e+06	2.19602e+06	1.28167e+06	4.07775e+06	1.24272e+06	2.71061e+06	4.17732e+06	2.41003e+06	2.27635e+06	927025	1.81427e+06	657183	3.2862e+06	3.30919e+06	2.69007e+06	1.4672e+06	3.16178e+06	1.70204e+06
2048	278.602	8.381	203745	256901	499442	257804	249008	320230	1.67759e+06	993006	1.88785e+06	1.36413e+06	1.08185e+06	2.70248e+06	1.09946e+06	1.13637e+06	780075	1.01969e+06	984929	999839
2049	278.61	8.833	248064	226134	192686	375340	224792	123423	2.54309e+06	1.59949e+06	2.67322e+06	1.45144e+06	1.54948e+06	2.71133e+06	1.91738e+06	1.58034e+06	1.58317e+06	1.47866e+06	2.02995e+06	1.6276e+06
2050	278.61	8.612	305847	159360	401708	216600	251820	318613	1.60092e+06	1.60182e+06	895591	848609	1.91904e+06	710606	2.08483e+06	1.14342e+06	1.47776e+06	1.20252e+06	1.33677e+06	1.2636e+06
2051	278.61	9.007	227813	226134	180891	249278	119294	123423	912598	1.59949e+06	895240	677364	1.54948e+06	1.31155e+06	534787	1.58034e+06	1.58317e+06	1.47866e+06	2.02995e+06	1.6276e+06
2052	278.627	9.375	929328	681348	728678	1.02001e+06	673261	759823	3.66493e+06	2.17059e+06	3.58881e+06	1.17067e+06	2.44156e+06	3.79568e+06	3.13533e+06	3.40711e+06	3.76528e+06	3.53145e+06	3.40564e+06	3.85122e+06
2053	278.64	8.456	5.20379e+06	4.30669e+06	3.65818e+06	4.71426e+06	3.19576e+06	2.60757e+06	1.11278e+07	1.11809e+07	8.07282e+06	8.31629e+06	1.2226e+07	5.99903e+06	6.92115e+06	8.33622e+06	8.76707e+06	8.66598e+06	8.38178e+06	8.47462e+06
2054	278.64	8.637	4.30819e+06	3.50846e+06	4.87548e+06	4.75655e+06	4.74292e+06	3.59535e+06	1.03808e+07	4.58756e+06	8.40848e+06	6.87137e+06	5.36742e+06	1.25183e+07	7.52258e+06	8.27561e+06	5.9373e+06	8.05573e+06	8.45145e+06	7.34047e+06
2055	278.643	8.611	2.62868e+06	1.90877e+06	3.30011e+06	2.47574e+06	3.29471e+06	2.84952e+06	1.22652e+07	8.34962e+06	1.46341e+07	1.04165e+07	1.11945e+07	1.38881e+07	9.24234e+06	8.31235e+06	1.01274e+07	7.92399e+06	8.37897e+06	7.95833e+06
2056	278.98	0.852	1.78888e+06	1.76211e+06	1.84416e+06	1.60401e+06	1.97125e+06	1.76996e+06	3.16245e+06	1.2225e+06	3.97316e+06	2.60501e+06	2.08286e+06	4.70011e+06	3.12104e+06	3.47283e+06	2.89814e+06	2.65763e+06	2.84689e+06	2.71702e+06
2057	279.085	0.847	2.41471e+07	1.50044e+07	1.893e+07	1.66683e+07	3.25503e+07	1.88101e+07	2.606e+07	2.22899e+07	4.44839e+07	3.589e+07	5.83716e+07	7.50193e+07	2.9542e+07	2.96592e+07	4.00295e+07	2.76841e+07	2.92151e+07	2.89277e+07
2058	279.122	2.694	3.96432e+06	5.72596e+06	2.93148e+06	4.06678e+06	3.41576e+06	3.18812e+06	3.21333e+06	5.27577e+06	2.91284e+06	4.01672e+06	4.51511e+06	3.96003e+06	4.22649e+06	4.02383e+06	3.96242e+06	4.31637e+06	3.8636e+06	3.86386e+06
2059	279.122	1.399	2.61403e+06	5.65113e+06	1.22622e+06	2.16432e+06	1.48086e+06	1.19389e+06	879921	3.01872e+06	594640	1.04362e+06	1.08447e+06	797231	1.80499e+06	2.10637e+06	1.89807e+06	1.89884e+06	1.81744e+06	2.14225e+06
2060	279.126	9.366	1.68907e+06	1.44208e+06	1.41234e+06	937131	1.86019e+06	773256	4.39335e+06	3.76275e+06	7.39241e+06	4.21854e+06	3.16374e+06	6.15615e+06	5.59411e+06	6.13758e+06	7.16398e+06	7.07091e+06	5.15607e+06	5.92409e+06
2061	279.137	8.888	3.82823e+06	3.88924e+06	3.98476e+06	5.69731e+06	3.62459e+06	3.42951e+06	1.35657e+07	1.05672e+07	1.0219e+07	7.81894e+06	1.19939e+07	7.1816e+06	9.43109e+06	9.42921e+06	9.46306e+06	1.04193e+07	9.32632e+06	8.55272e+06
2062	279.137	9.069	7.48341e+06	6.39965e+06	8.70702e+06	1.13098e+07	9.11488e+06	9.94811e+06	2.73124e+07	1.26923e+07	1.71548e+07	2.09716e+07	2.0231e+07	3.27367e+07	1.52683e+07	1.67691e+07	1.97575e+07	1.73331e+07	2.13905e+07	1.88414e+07
2063	279.141	8.629	616844	789317	1.03933e+06	860889	853853	626618	1.84957e+06	1.08271e+06	1.66902e+06	1.75054e+06	1.21169e+06	2.83838e+06	1.52827e+06	1.52125e+06	1.17428e+06	1.7053e+06	1.55671e+06	1.68618e+06
2064	279.155	9.015	6.7001e+06	6.65159e+06	6.86289e+06	7.26401e+06	6.64163e+06	8.48656e+06	5.20735e+06	5.52195e+06	5.36368e+06	5.70187e+06	5.55669e+06	4.17085e+06	6.65696e+06	6.60035e+06	6.20755e+06	6.99994e+06	6.76145e+06	7.32484e+06
2065	279.164	8.915	2.37693e+06	2.06167e+06	2.46611e+06	2.81061e+06	2.68035e+06	2.46644e+06	5.55765e+06	4.64597e+06	4.13637e+06	3.82553e+06	5.13331e+06	4.65121e+06	4.34513e+06	4.28367e+06	4.43109e+06	4.24075e+06	4.84814e+06	4.51903e+06
2066	279.256	14.762	6.17197e+06	7.36519e+06	5.92066e+06	7.57378e+06	6.78343e+06	6.03089e+06	7.07468e+06	8.4491e+06	7.11804e+06	3.673e+06	5.94289e+06	3.53799e+06	8.80464e+06	6.81622e+06	6.51182e+06	6.54818e+06	7.29584e+06	5.01056e+06
2067	279.256	10.796	2.08394e+06	772501	797998	975239	883854	883458	2.07164e+06	473308	822766	719218	520487	1.05986e+06	854575	945844	1.02029e+06	847255	1.96019e+06	1.07157e+06
2068	279.256	7.371	6.79704e+07	6.2776e+07	8.1095e+07	8.12828e+07	8.934e+07	9.12804e+07	2.89202e+08	2.07793e+08	2.44524e+08	1.62911e+08	1.77971e+08	2.87561e+08	1.53757e+08	1.93819e+08	1.58339e+08	1.97417e+08	1.92515e+08	1.57078e+08
2069	279.256	10.016	2.94866e+07	3.21212e+07	1.32497e+08	5.81407e+07	6.39672e+07	1.0051e+08	5.15174e+07	2.01672e+08	2.7771e+07	5.53524e+07	2.39524e+08	3.27328e+07	2.36778e+07	2.1377e+07	3.27058e+07	3.16245e+07	2.24506e+07	2.25638e+07
2070	279.256	8.238	7.81571e+06	1.48431e+06	2.38847e+07	1.40294e+07	2.03132e+07	2.51086e+07	1.14285e+07	3.39104e+07	1.6789e+06	1.40146e+07	3.46963e+07	1.52537e+06	1.09038e+07	1.09426e+07	1.08316e+07	1.1857e+07	1.10159e+07	1.03591e+07
2071	279.256	6.988	813331	933895	712598	829995	998675	827267	5.16347e+06	4.26389e+06	5.1018e+06	3.35107e+06	3.45318e+06	5.8082e+06	3.09874e+06	2.72926e+06	3.24111e+06	3.08704e+06	3.31907e+06	3.25879e+06
2072	279.256	9.083	3.41216e+07	3.59113e+07	3.2365e+07	3.59956e+07	2.38755e+07	2.07812e+07	2.70899e+07	2.68211e+07	1.2596e+07	1.78187e+07	4.35897e+07	5.3229e+06	1.52583e+07	1.63139e+07	1.59533e+07	1.52087e+07	1.65493e+07	1.69964e+07
2073	279.256	7.962	8.01267e+06	5.2825e+06	8.28936e+06	8.85454e+06	1.25102e+07	1.09547e+07	5.15419e+07	3.65388e+07	4.33921e+07	3.4868e+07	2.67657e+07	7.28178e+07	2.82642e+07	1.48708e+07	2.73938e+07	2.91763e+07	2.97016e+07	2.89951e+07
2074	279.256	5.529	83924	124802	203916	119225	150163	189424	1.93521e+06	1.08124e+06	1.91994e+06	1.18642e+06	1.32711e+06	3.33766e+06	1.07428e+06	1.05787e+06	1.14349e+06	1.14501e+06	1.15999e+06	1.18869e+06
2075	279.635	6.883	2.93922e+07	2.78732e+07	2.57352e+07	2.84498e+07	2.97432e+07	2.75453e+07	2.47907e+07	2.56003e+07	2.9652e+07	2.15405e+07	3.01545e+07	1.90609e+07	3.00795e+07	2.24303e+07	3.34283e+07	2.04139e+07	2.55273e+07	3.47102e+07
2076	279.647	9.198	1.61551e+07	1.59314e+07	1.38296e+07	1.85973e+07	1.30523e+07	8.51697e+06	3.39281e+07	2.93029e+07	2.40124e+07	2.37677e+07	3.81924e+07	1.96347e+07	2.81027e+07	3.07071e+07	2.55208e+07	3.10154e+07	2.91513e+07	2.71401e+07
2077	279.819	0.84	902535	2.49441e+06	1.31899e+06	635593	2.13558e+06	1.4776e+06	896663	411878	784200	1.59948e+06	891898	771540	1.03481e+06	1.67621e+06	989273	1.11641e+06	1.0344e+06	1.0323e+06
2078	279.84	0.856	1.5956e+06	1.99299e+06	3.35034e+06	478607	2.54388e+06	2.33972e+06	819989	1.8451e+06	475199	1.83468e+06	742307	722225	758905	1.92792e+06	1.54744e+06	1.54691e+06	1.41918e+06	1.60922e+06
2079	279.86	17.275	523638	482858	507088	1.25169e+06	3.66581e+06	653567	565699	732353	2.34313e+06	336399	622382	2.84275e+06	240387	190924	311271	465825	468922	636466
2080	279.908	16.353	2.03472e+07	2.25538e+07	2.44214e+07	1.42117e+08	2.22559e+07	1.73481e+07	2.13142e+07	3.15831e+07	1.50984e+07	1.75699e+07	1.85502e+07	3.06945e+07	1.99985e+07	2.66553e+07	2.39555e+07	2.03083e+07	2.8824e+07	2.381e+07
2081	280.073	1.355	3.81541e+06	4.91108e+06	4.94513e+06	3.48242e+06	6.26582e+06	5.11071e+06	5.29634e+06	4.85884e+06	4.21434e+06	5.89254e+06	5.21793e+06	5.61256e+06	6.05442e+06	7.19645e+06	6.87907e+06	6.10195e+06	5.49852e+06	5.56562e+06
2082	280.106	2.814	4.40208e+07	4.10778e+07	3.90705e+07	4.90404e+07	4.70155e+07	4.81987e+07	3.6126e+07	3.06193e+07	3.56553e+07	3.79728e+07	4.11203e+07	4.83498e+07	4.88667e+07	4.36045e+07	4.11541e+07	4.4037e+07	4.38997e+07	4.29495e+07
2083	280.106	1.642	5.27209e+06	5.7075e+06	3.07703e+06	3.94872e+06	4.06242e+06	3.86783e+06	1.75273e+06	3.5269e+06	1.97495e+06	2.23787e+06	2.27026e+06	2.36236e+06	3.44239e+06	3.71876e+06	3.48278e+06	3.04257e+06	3.23655e+06	3.48703e+06
2084	280.109	5.757	370400	262102	839766	401986	779852	688510	1.04053e+06	959384	785768	1.22499e+06	772130	732649	225475	290940	338002	527099	522949	591573
2085	280.126	9.368	1.38426e+06	806955	1.11966e+06	939093	858368	555498	3.669e+06	2.41049e+06	3.60717e+06	3.09606e+06	2.48327e+06	3.41345e+06	3.13207e+06	3.23468e+06	3.85862e+06	3.28699e+06	2.98649e+06	3.4014e+06
2086	280.131	7.277	1.1191e+06	912985	587389	566240	647709	680214	680632	473385	385256	334105	334242	315472	2.66045e+06	2.46291e+06	2.56647e+06	2.71625e+06	2.44256e+06	2.58949e+06
2087	280.145	8.531	802137	516764	838464	1.0207e+06	860038	501980	1.12931e+06	594550	1.05732e+06	760181	754033	1.23303e+06	1.11405e+06	992914	1.20699e+06	1.02793e+06	1.18382e+06	920102
2088	280.149	9.203	3.973e+06	3.62382e+06	3.69649e+06	4.48904e+06	2.91827e+06	2.71209e+06	6.53169e+06	8.30632e+06	6.38914e+06	4.80073e+06	9.04908e+06	4.52999e+06	6.93303e+06	6.2991e+06	6.71107e+06	6.16711e+06	7.38307e+06	7.18685e+06
2089	280.163	9.728	6.50859e+06	4.96339e+06	6.45928e+06	6.98348e+06	7.63271e+06	5.86415e+06	906231	533191	1.26351e+06	676910	1.07906e+06	1.31461e+06	3.66171e+06	3.80991e+06	4.09217e+06	3.89126e+06	3.36065e+06	3.49015e+06
2090	280.24	8.745	4.82664e+06	4.56913e+06	5.53186e+06	7.02896e+06	6.86241e+06	4.94159e+06	6.16193e+06	6.64764e+06	8.44666e+06	4.17071e+06	6.47288e+06	9.18794e+06	6.41491e+06	6.88626e+06	7.4189e+06	6.34277e+06	7.64826e+06	6.16963e+06
2091	280.24	10.767	9.12319e+06	4.76571e+06	7.61921e+06	7.6295e+06	6.13075e+06	9.03212e+06	1.75192e+07	1.24511e+07	1.94578e+07	1.70774e+07	1.55677e+07	2.55469e+07	1.61203e+07	1.26827e+07	1.67986e+07	1.41034e+07	1.43456e+07	1.71354e+07
2092	280.288	8.563	1.8807e+06	2.98649e+06	1.74572e+06	1.96568e+06	2.17679e+06	3.81514e+06	2.3966e+06	2.29126e+06	1.79981e+06	2.02695e+06	2.66317e+06	2.66812e+06	4.2281e+06	4.57469e+06	4.63923e+06	4.05148e+06	4.05168e+06	4.1115e+06
2093	280.619	9.005	245896	153297	252768	334486	405293	255418	645965	618220	561122	382760	511181	1.03548e+06	409863	459967	580642	473815	546437	480360
2094	280.619	8.753	452496	325081	223705	262859	278158	206436	1.11244e+06	1.25579e+06	1.2306e+06	849026	1.2685e+06	754504	696472	896097	813262	846071	864356	941115
2095	280.627	9.379	460264	610601	657333	633629	578685	559440	1.59113e+06	728126	1.4005e+06	879978	1.07937e+06	1.60963e+06	1.23047e+06	813882	1.63177e+06	1.38631e+06	1.0729e+06	1.26815e+06
2096	280.906	16.348	1.02308e+08	9.10453e+07	9.82726e+07	1.05941e+08	1.28665e+07	8.32544e+06	1.26533e+08	1.41355e+08	1.03945e+08	9.50747e+07	9.47055e+07	1.24983e+08	1.37615e+08	6.83213e+07	1.06444e+08	1.16411e+08	1.07522e+08	7.86513e+07
2097	280.906	17.372	8.51868e+06	1.50703e+07	7.99909e+06	7.4792e+06	2.76814e+06	1.02722e+07	8.27697e+06	1.5624e+07	9.15006e+06	1.00639e+07	2.91996e+06	3.32434e+07	2.96978e+06	2.94163e+06	4.94976e+06	5.83057e+06	7.35289e+06	1.73282e+07
2098	280.986	0.829	1.82188e+06	1.40493e+06	1.55472e+06	1.68349e+06	2.02901e+06	2.00455e+06	1.15581e+06	1.35002e+06	841319	1.41768e+06	785133	1.08651e+06	1.28902e+06	1.59514e+06	967978	1.21643e+06	1.38068e+06	1.26074e+06
2099	281.106	3.916	1.33513e+06	1.13619e+06	1.66747e+06	1.62334e+06	990814	1.49113e+06	384266	219451	216271	260990	476196	486914	921588	897864	1.03457e+06	847850	837441	872609
2100	281.123	7.745	821854	663300	916027	942827	909295	696454	1.90438e+06	1.19507e+06	1.49477e+06	1.2293e+06	1.58285e+06	1.10148e+06	1.55219e+06	1.73973e+06	1.65645e+06	1.33728e+06	1.84786e+06	1.50537e+06
2101	281.123	7.958	3.77677e+06	3.11373e+06	4.42131e+06	4.32006e+06	4.8359e+06	3.28432e+06	3.90625e+06	1.90208e+06	3.84247e+06	4.3026e+06	2.5044e+06	5.09212e+06	4.98291e+06	4.47655e+06	5.28277e+06	4.53385e+06	4.63875e+06	4.05579e+06
2102	281.243	10.848	298257	404710	479558	454718	180514	159818	1.03762e+06	231746	708693	879060	261618	532919	597552	764063	1.33251e+06	1.62366e+06	1.28908e+06	946813
2103	281.272	16.168	1.37654e+06	1.38682e+06	1.29951e+06	2.21794e+06	1.12667e+06	1.224e+06	1.95631e+06	1.45173e+06	1.86518e+06	1.23099e+06	1.65519e+06	832141	1.62462e+06	1.91632e+06	1.11579e+06	1.05751e+06	1.03251e+06	1.27893e+06
2104	281.272	10.732	2.31139e+08	1.92068e+08	1.64812e+09	6.13345e+08	8.3835e+08	1.64625e+09	6.37834e+08	2.47727e+09	2.08623e+08	8.37385e+08	3.63383e+09	2.24089e+08	2.58122e+08	2.74521e+08	2.59973e+08	2.66925e+08	2.81036e+08	2.67305e+08
2105	281.272	8.01	1.81105e+08	1.90046e+08	2.11294e+08	2.24697e+08	1.89796e+08	2.0352e+08	5.88279e+08	5.55421e+08	3.90807e+07	3.3983e+08	4.31746e+08	4.46053e+07	3.98811e+08	3.76239e+08	3.67112e+08	3.33847e+08	3.18523e+08	3.17968e+08
2106	281.272	7.204	636388	574917	1.15799e+06	919735	915559	1.01503e+06	8.44572e+06	6.40282e+06	6.09233e+06	3.51551e+06	3.83534e+06	1.09108e+07	4.73039e+06	3.80051e+06	3.85221e+06	4.78459e+06	4.70695e+06	4.09096e+06
2107	281.272	7.514	4.07483e+06	3.70956e+06	3.84942e+06	4.4874e+06	6.09505e+06	4.47398e+06	8.02934e+07	5.99663e+07	7.43483e+07	4.70346e+07	5.15656e+07	8.91905e+07	4.46691e+07	4.09805e+07	4.10061e+07	4.38989e+07	4.4035e+07	4.34423e+07
2108	281.272	5.755	203117	893697	1.27815e+06	412282	404982	1.07927e+06	1.25575e+07	9.62654e+06	1.15361e+07	7.00764e+06	8.80904e+06	1.87876e+07	6.77959e+06	6.81662e+06	5.15401e+06	6.57934e+06	5.66974e+06	7.129e+06
2109	281.616	8.185	3.15939e+06	2.93039e+06	2.04255e+06	3.40366e+06	2.41627e+06	2.06953e+06	5.9493e+06	7.09159e+06	6.02789e+06	5.06482e+06	8.43918e+06	2.6549e+06	5.82237e+06	5.84831e+06	8.11454e+06	5.39344e+06	5.38182e+06	5.44371e+06
2110	281.616	8.323	881471	691911	1.44819e+06	1.57945e+06	1.10203e+06	1.31731e+06	6.30505e+06	2.32981e+06	6.64331e+06	5.67074e+06	3.2085e+06	9.1647e+06	2.98299e+06	3.45377e+06	2.71962e+06	3.74802e+06	3.72549e+06	2.84883e+06
2111	281.628	10.048	5.96238e+06	5.2374e+06	9.58019e+06	7.04018e+06	4.4522e+06	6.14155e+06	4.03255e+06	3.76894e+06	4.54957e+06	4.11839e+06	2.53332e+06	1.9144e+06	7.24253e+06	6.85068e+06	6.61187e+06	8.07293e+06	8.07174e+06	8.43271e+06
2112	281.903	16.354	1.06828e+08	9.39876e+07	1.44998e+08	1.07644e+08	9.17069e+07	1.1354e+08	1.30121e+08	9.27343e+07	9.93232e+07	1.42182e+08	9.81805e+07	1.40797e+08	1.36986e+08	1.31995e+08	1.07309e+08	1.27298e+08	1.10184e+08	6.58679e+07
2113	281.937	1.135	1.12317e+06	911378	1.06584e+06	764501	897030	755299	603878	715848	667260	1.0902e+06	791767	656936	521118	518892	614706	1.0186e+06	990417	840533
2114	282.006	1.804	5.34673e+06	4.98831e+06	4.5966e+06	6.2605e+06	6.34763e+06	6.17337e+06	6.9056e+06	3.23444e+06	7.27444e+06	4.35621e+06	7.35207e+06	8.58529e+06	4.09814e+06	4.95848e+06	5.2102e+06	5.66111e+06	6.91697e+06	6.51471e+06
2115	282.012	0.955	3.6316e+06	3.58349e+06	2.44782e+06	2.86513e+06	3.49586e+06	3.21009e+06	5.66928e+06	3.78136e+06	4.11672e+06	4.97885e+06	5.63248e+06	4.84423e+06	5.64007e+06	2.69268e+06	4.84984e+06	5.40559e+06	3.36079e+06	3.5453e+06
2116	282.043	4.038	3.65791e+06	3.34443e+06	1.3455e+06	2.74499e+06	4.18813e+06	2.47963e+06	4.10316e+06	1.64883e+06	1.49764e+06	3.18729e+06	2.77476e+06	4.68042e+06	1.82758e+06	2.30563e+06	3.16611e+06	3.91226e+06	4.70361e+06	4.59678e+06
2117	282.114	4.285	1.44139e+06	922278	4.05781e+06	1.65813e+06	2.89047e+06	954061	439450	536411	46477.2	186913	1.26645e+06	1.1223e+06	2.47858e+06	2.46348e+06	926834	1.23294e+06	677434	1.96393e+06
2118	282.114	4.362	2.63915e+06	2.09662e+06	2.85219e+06	3.60628e+06	2.89047e+06	2.22469e+06	1.21651e+06	536411	1.34181e+06	616040	1.26645e+06	1.1667e+06	2.47858e+06	2.56086e+06	2.58144e+06	1.23294e+06	1.38116e+06	1.96393e+06
2119	282.14	8.381	83197.8	92550.7	87159.2	50798.7	115784	125430	835081	189401	900491	775649	274851	1.01763e+06	447200	460677	451261	511657	455188	537034
2120	282.14	8.23	489756	306330	127028	402147	241369	248789	1.05223e+06	1.29128e+06	1.10815e+06	838844	1.65379e+06	455134	879340	797345	746858	976277	1.01488e+06	1.02031e+06
2121	282.147	6.653	1.07515e+06	1.44149e+06	1.09499e+06	968131	1.35782e+06	1.27961e+06	922712	875511	828601	773273	1.24871e+06	1.20309e+06	1.27535e+06	1.18386e+06	1.19317e+06	887195	1.18574e+06	1.11667e+06
2122	282.168	2.899	9.24275e+06	1.00737e+07	3.317e+07	7.94407e+06	3.95846e+06	4.38807e+06	5.05221e+06	6.9434e+06	6.34678e+06	3.84216e+06	4.59571e+06	1.54423e+06	5.93043e+06	5.5923e+06	5.4485e+06	5.30067e+06	5.38657e+06	5.36615e+06
2123	282.183	5.763	2.19451e+06	650526	66824.1	805131	2.31934e+06	1.34302e+06	978541	133860	201780	669421	52096.7	3.74302e+06	7.37945e+06	7.26679e+06	7.27136e+06	7.48701e+06	6.97479e+06	7.11351e+06
2124	282.238	9.249	6.14266e+06	6.08762e+06	6.11789e+06	8.64148e+06	7.08797e+06	5.57527e+06	1.97017e+07	1.65774e+07	1.93645e+07	1.07805e+07	1.56354e+07	1.19281e+07	1.17509e+07	1.11173e+07	1.07749e+07	1.1154e+07	1.02757e+07	1.02028e+07
2125	282.256	10.764	781656	576663	998996	259118	219766	174821	3.10825e+06	1.57792e+06	3.93106e+06	875017	327043	1.79108e+06	2.24002e+06	1.99367e+06	2.32452e+06	3.1329e+06	2.97488e+06	2.00434e+06
2126	282.256	11.375	2.73683e+07	2.54621e+07	3.15274e+07	3.65986e+07	3.06997e+07	2.75815e+07	1.00556e+08	7.86143e+07	1.10107e+08	7.4009e+07	7.50938e+07	1.14159e+08	8.6846e+07	8.82289e+07	8.69569e+07	9.13063e+07	9.21484e+07	8.86807e+07
2127	282.256	9.283	1.56581e+07	1.33688e+07	2.1198e+07	1.22864e+07	1.25488e+07	1.27858e+07	1.22831e+07	1.04145e+07	1.32501e+07	1.03639e+07	1.07069e+07	2.08079e+07	1.24665e+07	1.31339e+07	1.44317e+07	1.28578e+07	1.4405e+07	1.31852e+07
2128	282.624	8.77	483232	431004	279475	595069	491539	661306	1.15697e+06	1.9275e+06	984992	821563	2.01461e+06	615745	962099	1.44376e+06	897977	1.32398e+06	1.10008e+06	1.05e+06
2129	282.624	8.441	2.76604e+06	1.86671e+06	1.25978e+06	2.82911e+06	1.78403e+06	2.10142e+06	3.2618e+06	3.8222e+06	2.91319e+06	2.36128e+06	4.42395e+06	1.30264e+06	3.05911e+06	3.06147e+06	2.59325e+06	3.3681e+06	3.77202e+06	3.35209e+06
2130	282.651	8.424	1.62121e+06	1.35464e+06	1.21102e+06	1.41242e+06	1.08368e+06	1.11285e+06	4.58958e+06	5.80613e+06	3.88814e+06	4.56287e+06	6.86568e+06	1.41933e+06	4.01374e+06	3.85273e+06	4.61809e+06	4.33136e+06	4.28014e+06	4.65662e+06
2131	282.651	8.57	490349	325181	591772	586078	412909	494983	2.92594e+06	1.7938e+06	1.89075e+06	2.29198e+06	2.29046e+06	3.22388e+06	1.17679e+06	1.38304e+06	1.87484e+06	1.62647e+06	1.41052e+06	1.39984e+06
2132	282.71	3.641	646360	543639	475224	614917	470404	546775	685937	667253	464875	442076	401915	558109	570538	510426	603394	570502	638548	601039
2133	283.051	4.038	2.55843e+06	2.49485e+06	747236	2.18216e+06	1.95724e+06	1.19458e+06	2.16631e+06	600948	508950	1.32438e+06	1.07295e+06	1.87534e+06	3.85666e+06	2.87487e+06	2.40837e+06	3.32658e+06	3.01882e+06	2.59917e+06
2134	283.06	5.407	805292	922809	951276	796000	843424	921083	795677	797225	755000	763133	825255	914939	744343	849088	931912	848771	842564	851368
2135	283.091	1.057	5.16596e+07	5.32039e+07	3.81215e+07	5.68746e+07	3.80035e+07	4.08851e+07	5.90234e+07	4.53477e+07	5.67455e+07	4.43796e+07	5.51274e+07	5.96859e+07	4.53779e+07	4.72638e+07	5.54466e+07	4.79262e+07	4.7875e+07	4.84454e+07
2136	283.091	1.18	4.56299e+07	5.52977e+07	3.69198e+07	4.16267e+07	5.08932e+07	3.81335e+07	5.94599e+07	5.8209e+07	5.49598e+07	6.14016e+07	6.87811e+07	8.23482e+07	4.96912e+07	4.99383e+07	5.74415e+07	5.74189e+07	5.04631e+07	4.95811e+07
2137	283.104	3.337	1.51961e+06	1.28538e+06	1.36709e+06	2.16662e+06	1.42863e+06	1.53284e+06	1.64905e+06	496120	1.08095e+06	392036	1.65722e+06	791550	1.29689e+06	1.15052e+06	1.51922e+06	1.39909e+06	1.27473e+06	1.25973e+06
2138	283.251	6.934	1.32022e+06	1.47193e+06	1.41703e+06	1.9771e+06	1.62834e+06	1.6798e+06	6.59756e+06	2.06019e+06	2.31893e+06	2.13651e+06	2.02492e+06	3.91158e+06	1.6318e+06	2.42601e+06	1.71813e+06	2.08461e+06	2.59549e+06	2.19961e+06
2139	283.251	7.233	1.26912e+06	1.71022e+06	1.71851e+06	2.3649e+06	2.23958e+06	1.64268e+06	4.38119e+06	3.78364e+06	3.31675e+06	2.83664e+06	3.22289e+06	4.66669e+06	3.12044e+06	2.96115e+06	2.83327e+06	2.03481e+06	3.00502e+06	3.10755e+06
2140	283.251	8.096	2.22087e+06	1.91764e+06	1.79342e+06	1.80838e+06	1.73401e+06	1.88717e+06	1.62816e+06	1.00601e+06	1.40626e+06	906343	1.17347e+06	955228	1.49289e+06	1.07395e+06	1.30289e+06	1.0871e+06	1.30224e+06	1.21287e+06
2141	283.287	11.526	3.86762e+08	4.57302e+08	3.72596e+08	4.17812e+08	3.46604e+08	4.02238e+08	4.4131e+08	3.97407e+08	3.29465e+08	2.83235e+08	3.46529e+08	2.69301e+08	6.0819e+08	5.70611e+08	5.78656e+08	5.50232e+08	5.38873e+08	5.35174e+08
2142	283.287	8.117	2.63681e+07	7.71607e+07	6.46779e+07	3.54945e+07	3.2227e+07	1.00985e+08	3.28976e+08	2.74844e+08	2.89765e+08	5.45224e+08	2.70736e+08	1.14726e+09	2.26912e+08	2.01402e+08	2.10869e+08	1.85438e+08	2.11915e+08	2.22965e+08
2143	283.324	9.078	8.79631e+06	1.27e+07	1.30824e+07	2.22669e+07	8.58439e+06	7.94585e+06	8.27847e+06	8.89224e+06	7.93163e+06	4.36636e+06	1.02082e+07	3.09855e+06	1.05119e+07	8.98578e+06	9.17854e+06	9.70785e+06	8.48383e+06	8.83107e+06
2144	283.632	9.012	1.58497e+06	1.0469e+06	860506	1.70702e+06	963481	1.03336e+06	1.88656e+06	2.17774e+06	1.77259e+06	1.57391e+06	2.72485e+06	990069	1.73419e+06	1.73581e+06	2.2886e+06	2.07503e+06	1.67818e+06	1.88443e+06
2145	283.658	8.86	518207	306015	355747	438012	307473	295665	1.38001e+06	1.71881e+06	824601	933092	1.51242e+06	473221	1.04805e+06	926734	1.32468e+06	969981	857121	833285
2146	283.664	9.365	608683	489449	541806	581662	520124	556976	2.92464e+06	2.04451e+06	3.52274e+06	1.99872e+06	2.53123e+06	2.65514e+06	2.43001e+06	2.88971e+06	2.5876e+06	2.89917e+06	2.6372e+06	2.37536e+06
2147	283.903	17.619	2.53363e+06	3.71011e+06	2.51142e+06	3.16883e+06	2.86736e+06	2.64542e+06	2.71105e+06	5.03069e+06	4.07426e+06	223572	6.07692e+06	148061	688817	137553	2.92497e+06	139653	2.23106e+06	4.8448e+06
2148	283.903	16.232	1.61293e+07	2.08196e+07	1.85528e+07	2.24472e+07	1.88431e+07	2.24553e+07	1.79096e+07	1.9277e+07	1.87039e+07	1.66854e+07	1.44591e+07	2.10971e+07	2.11794e+07	1.96505e+07	2.2956e+07	2.0009e+07	1.75181e+07	1.53596e+07
2149	284.199	6.521	4.61579e+06	723276	71827.1	1.40111e+06	5.178e+06	3.79031e+06	1.69855e+06	137237	200984	903461	157581	1.9419e+06	1.41456e+07	1.27679e+07	1.25249e+07	1.24131e+07	1.2894e+07	1.2205e+07
2150	284.214	10.063	984047	416750	644055	278726	195913	341484	1.11608e+06	233115	857033	596181	571569	1.7122e+06	545854	863756	394518	1.43184e+06	656936	667236
2151	284.214	9.023	1.8625e+06	1.18993e+06	1.31606e+06	1.61629e+06	1.79673e+06	1.48313e+06	5.10673e+06	3.02196e+06	3.85569e+06	2.50913e+06	5.0412e+06	2.47261e+06	2.87874e+06	2.9638e+06	3.05867e+06	3.17762e+06	3.23511e+06	3.44691e+06
2152	284.214	8.568	2.29153e+06	1.73882e+06	2.19093e+06	1.96872e+06	1.98314e+06	1.83768e+06	5.35442e+06	3.71037e+06	3.89379e+06	3.21601e+06	5.3171e+06	2.9012e+06	3.76523e+06	3.52709e+06	3.55326e+06	3.34602e+06	3.39141e+06	3.30276e+06
2153	284.235	7.751	591632	537381	710054	784167	691966	700214	541711	340826	535624	363877	373673	975886	732686	500748	644711	541547	609713	654457
2154	284.638	12.169	1.92955e+06	1.54444e+06	1.57901e+06	1.65219e+06	1.50388e+06	1.13096e+06	4.17958e+06	2.4714e+06	4.52649e+06	2.50728e+06	2.92913e+06	3.97678e+06	6.52461e+06	5.83208e+06	5.4383e+06	5.53565e+06	4.92451e+06	4.41544e+06
2155	284.886	16.559	3.45707e+08	3.07438e+08	3.46666e+08	2.2613e+08	3.25768e+08	3.09833e+08	3.46348e+08	3.15304e+08	1.97641e+08	3.1129e+08	2.41362e+08	3.34364e+08	3.84597e+08	2.77336e+08	3.52389e+08	3.75982e+08	3.35179e+08	2.73131e+08
2156	284.896	0.899	277610	1.26595e+06	1.52861e+06	240646	1.41289e+06	1.34597e+06	408903	2.03101e+06	286147	1.50853e+06	262426	690312	1.0639e+06	250548	1.08866e+06	823884	1.05818e+06	1.13754e+06
2157	284.902	17.481	210102	217997	81654.9	2.80785e+06	912380	230310	141861	285692	166262	219472	199176	682658	31105.9	87999.8	86675.3	39209.6	123391	379651
2158	284.988	0.898	1.71537e+06	2.23352e+06	2.60565e+06	786622	2.01861e+06	1.62502e+06	1.21507e+06	1.85981e+06	1.22226e+06	2.45099e+06	1.01403e+06	1.6203e+06	1.84e+06	2.21462e+06	1.90751e+06	1.71738e+06	1.90816e+06	1.33387e+06
2159	285.169	2.966	7.06754e+06	6.85647e+06	8.42968e+06	9.69573e+06	1.02196e+07	8.10023e+06	7.50559e+06	3.88181e+06	7.59347e+06	5.83709e+06	6.35667e+06	9.50444e+06	7.94458e+06	7.93712e+06	7.39903e+06	7.66254e+06	7.43669e+06	7.50129e+06
2160	285.23	9.031	1.73109e+06	3.12782e+06	1.23942e+07	1.00218e+07	1.30948e+06	1.57167e+06	7.84874e+06	6.48735e+06	6.95029e+06	2.25632e+06	5.40681e+06	856005	1.8588e+06	1.82458e+06	2.04056e+06	1.83546e+06	1.94567e+06	1.87891e+06
2161	285.248	11.292	1.13406e+08	8.34683e+07	1.09632e+08	1.07534e+08	1.60071e+08	1.06723e+08	9.5507e+07	1.19151e+08	1.4419e+08	1.357e+08	1.17348e+08	1.67156e+08	2.20472e+08	1.6582e+08	1.65835e+08	1.75209e+08	1.73043e+08	2.11382e+08
2162	285.248	11.474	1.11969e+08	8.1545e+07	1.07344e+08	1.07534e+08	4.0431e+06	1.04695e+08	2.26086e+07	1.17202e+08	5.45338e+06	1.03993e+07	2.05286e+07	1.2567e+07	2.95271e+07	4.07123e+07	7.47258e+06	1.93283e+07	6.15302e+07	2.07236e+08
2163	285.249	8.789	5.82819e+06	4.73252e+06	5.55888e+06	6.59927e+06	4.76756e+06	4.68612e+06	4.31223e+06	3.47683e+06	4.11835e+06	2.00072e+06	4.40458e+06	2.61917e+06	4.81608e+06	5.12997e+06	4.39163e+06	4.6171e+06	4.23205e+06	3.29256e+06
2164	285.267	7.173	2.41732e+06	2.04539e+06	2.0363e+06	2.58993e+06	2.24834e+06	2.64328e+06	5.0377e+06	3.53228e+06	5.54431e+06	3.28668e+06	3.65296e+06	5.55037e+06	3.72812e+06	3.98138e+06	3.97989e+06	3.83202e+06	4.17044e+06	3.54355e+06
2165	285.267	7.555	1.73839e+07	1.81015e+07	1.96123e+07	2.14421e+07	1.98489e+07	1.95657e+07	5.8926e+07	4.55422e+07	5.09811e+07	3.64095e+07	4.28218e+07	5.48459e+07	3.83591e+07	3.85938e+07	3.81806e+07	3.35977e+07	3.66882e+07	3.5627e+07
2166	285.267	7.439	2.02832e+06	2.53702e+06	1.7381e+06	2.51001e+06	2.5129e+06	2.15517e+06	1.29906e+07	7.33279e+06	1.31601e+07	9.56704e+06	6.21174e+06	1.83908e+07	8.42323e+06	5.93148e+06	6.81278e+06	6.25647e+06	6.33283e+06	8.04282e+06
2167	285.303	8.692	3.35038e+07	3.44304e+07	3.13173e+07	3.92815e+07	3.37331e+07	3.15386e+07	1.14634e+08	1.31947e+08	1.00778e+08	5.36831e+07	9.00174e+07	6.75838e+07	8.37681e+07	7.32055e+07	6.95436e+07	6.77487e+07	6.46092e+07	6.42858e+07
2168	285.764	0.851	798883	1.45191e+06	1.54201e+06	832947	1.49709e+06	1.67298e+06	507843	1.54281e+06	209554	2.17416e+06	1.00036e+06	832627	642771	1.23164e+06	406898	918347	1.66997e+06	1.49306e+06
2169	285.874	17.543	139446	332617	139378	3.47067e+06	169333	208956	139928	554168	110804	83096.7	387982	2.41274e+06	29499.8	28355.2	101919	148753	126668	461301
2170	285.884	16.619	1.35234e+08	1.15721e+08	1.14765e+08	1.22146e+08	1.14365e+08	1.18378e+08	1.20065e+08	1.19131e+08	1.15541e+08	1.11756e+08	1.18985e+08	1.20141e+08	1.4679e+08	1.36059e+08	1.39299e+08	1.30331e+08	1.80579e+07	1.11582e+08
2171	286.133	5.838	747238	727061	795799	664576	724510	658670	645280	815935	692365	658888	633429	670987	941007	909006	807581	751537	724626	951922
2172	286.193	7.617	798985	488017	804728	980055	784470	1.37985e+06	2.43524e+06	721393	2.33875e+06	845382	1.67868e+06	1.69032e+06	1.68767e+06	1.34301e+06	1.93241e+06	1.89082e+06	1.65192e+06	1.07254e+06
2173	286.229	10.119	344265	347868	269524	219529	327913	333855	2.36052e+06	1.73236e+06	2.84837e+06	1.9745e+06	2.07299e+06	3.34676e+06	1.52907e+06	1.86939e+06	1.81867e+06	1.51961e+06	1.43162e+06	1.48342e+06
2174	286.229	10.005	697510	429189	528958	711772	642028	551730	3.75193e+06	4.08073e+06	4.66829e+06	3.67689e+06	3.85058e+06	1.93724e+06	2.9161e+06	2.99605e+06	3.10188e+06	3.08181e+06	3.47141e+06	3.28764e+06
2175	286.229	10.607	4.22017e+06	3.40363e+06	4.6966e+06	4.29849e+06	4.66353e+06	3.76626e+06	1.49158e+07	9.1203e+06	1.82114e+07	1.03728e+07	1.3676e+07	2.12088e+07	1.10064e+07	1.1039e+07	1.25825e+07	1.29648e+07	1.27863e+07	1.17203e+07
2176	286.23	7.934	167598	146555	278663	412549	344742	223611	1.45947e+06	721387	1.81952e+06	1.26403e+06	1.54716e+06	1.55193e+06	1.15306e+06	1.11403e+06	1.15203e+06	1.08379e+06	1.07398e+06	1.03476e+06
2177	286.623	6.858	2.16198e+07	1.97921e+07	2.28583e+07	2.14685e+07	2.21976e+07	1.99493e+07	2.50998e+07	2.18659e+07	8.00705e+06	2.10447e+07	2.00272e+07	1.5458e+07	2.6519e+07	2.48195e+07	2.15746e+07	2.47415e+07	2.36411e+07	1.95723e+07
2178	286.626	9.063	587734	361131	587453	571091	577397	591481	2.10537e+06	822260	1.92869e+06	1.19647e+06	1.05481e+06	1.77577e+06	1.32401e+06	1.21833e+06	1.40056e+06	1.19841e+06	1.34559e+06	1.64274e+06
2179	286.626	8.645	2.42538e+06	1.47163e+06	2.19378e+06	2.4224e+06	1.71999e+06	2.03354e+06	5.95336e+06	1.80223e+06	4.75349e+06	3.8767e+06	2.65209e+06	7.93952e+06	6.13159e+06	3.96035e+06	3.2364e+06	3.38002e+06	3.16627e+06	3.14365e+06
2180	286.631	9.163	7.49473e+06	3.73164e+06	1.46217e+06	7.64279e+06	6.92178e+06	7.54375e+06	3.81035e+06	4.67438e+06	1.09473e+07	1.08101e+07	1.39971e+07	3.18595e+06	1.39224e+07	1.45207e+07	1.55875e+07	6.24813e+06	1.21455e+07	1.18789e+07
2181	286.636	9.426	1.13105e+07	8.78233e+06	1.12513e+07	1.27968e+07	1.19442e+07	1.09789e+07	1.48702e+07	8.54223e+06	1.36825e+07	1.08186e+07	8.30013e+06	1.62551e+07	1.68052e+07	1.63031e+07	1.67573e+07	1.73173e+07	1.24396e+07	1.69482e+07
2182	286.643	8.814	4.73943e+06	3.70332e+06	4.32509e+06	5.0556e+06	4.86337e+06	5.34026e+06	6.71789e+06	4.28462e+06	7.37927e+06	4.52125e+06	5.28482e+06	6.95504e+06	7.44963e+06	5.63664e+06	7.0538e+06	6.52989e+06	6.03767e+06	6.47994e+06
2183	286.892	0.932	638188	1.10008e+06	695592	1.24678e+06	999712	995617	2.03439e+06	1.07184e+06	2.2698e+06	1.64352e+06	3.2555e+06	1.7279e+06	1.50028e+06	1.68933e+06	1.73835e+06	1.34195e+06	1.65007e+06	1.5311e+06
2184	287.123	9.067	2.59469e+06	2.6954e+06	3.31456e+06	3.73421e+06	4.06524e+06	2.55659e+06	1.28345e+07	6.69149e+06	1.15129e+07	9.27163e+06	7.67108e+06	1.21158e+07	1.09841e+07	9.59414e+06	1.03705e+07	2.38776e+06	8.74448e+06	9.74249e+06
2185	287.136	9.409	4.51762e+06	3.31316e+06	4.93168e+06	3.31729e+06	5.30028e+06	4.74093e+06	3.30242e+06	3.43606e+06	4.92993e+06	4.15171e+06	3.5414e+06	4.1461e+06	7.08769e+06	7.60603e+06	6.31617e+06	5.36554e+06	7.4775e+06	6.84693e+06
2186	287.136	9.204	2.30571e+06	1.48228e+06	4.93168e+06	2.22112e+06	5.30028e+06	951005	4.06864e+06	3.82564e+06	2.95478e+06	2.68605e+06	4.13654e+06	1.94055e+06	3.5993e+06	3.98931e+06	3.48627e+06	2.3259e+06	3.45416e+06	3.99498e+06
2187	287.184	3.064	1.99774e+06	1.79472e+06	1.7609e+06	1.67326e+06	1.71482e+06	1.57642e+06	1.61692e+06	1.60124e+06	1.87865e+06	1.81252e+06	1.69598e+06	2.31783e+06	1.81503e+06	1.85116e+06	1.65768e+06	2.0014e+06	1.84878e+06	2.1905e+06
2188	287.184	3.183	1.58917e+06	1.93731e+06	1.2488e+06	1.7978e+06	1.23204e+06	1.05012e+06	2.88254e+06	3.25527e+06	2.07241e+06	2.8509e+06	3.80314e+06	2.66358e+06	2.08744e+06	2.19347e+06	2.21128e+06	2.15133e+06	2.2097e+06	2.21513e+06
2189	287.192	7.69	97601.8	218303	356157	552144	408221	1.0419e+06	1.1577e+06	229700	1.42553e+06	287648	277348	772655	840142	672796	998012	978418	893176	730880
2190	287.192	5.074	246120	42759.7	42970	106794	283399	212961	169958	41646.7	48120.5	46234.9	43488.7	1.5602e+06	883625	780847	690516	840322	838065	838239
2191	287.209	4.954	3.70393e+06	3.08562e+06	3.01414e+06	2.36735e+06	3.64998e+06	2.4941e+06	2.43767e+06	1.96461e+06	3.44272e+06	2.02293e+06	2.48812e+06	2.95795e+06	3.33656e+06	3.32162e+06	3.40567e+06	3.27686e+06	3.15182e+06	3.03e+06
2192	287.246	7.577	2.1234e+06	3.44569e+06	2.61992e+06	3.51915e+06	2.08087e+06	3.48862e+06	3.36434e+06	3.15393e+06	3.25033e+06	3.5737e+06	3.54975e+06	2.53604e+06	3.00081e+06	3.35169e+06	2.55008e+06	2.7514e+06	1.80882e+06	1.72829e+06
2193	287.246	6.813	4.77289e+06	3.49347e+06	4.80377e+06	2.68214e+06	2.9535e+06	5.69993e+06	2.25624e+06	3.42985e+06	2.42565e+06	2.24439e+06	3.4281e+06	2.68821e+06	2.15743e+06	2.01622e+06	4.2909e+06	2.58111e+06	2.32176e+06	2.88965e+06
2194	287.282	6.948	1.7723e+06	1.20495e+06	1.29108e+06	1.63996e+06	1.4938e+06	1.28438e+06	2.419e+06	1.75241e+06	2.23259e+06	2.1647e+06	2.20087e+06	2.02027e+06	1.63198e+06	1.74841e+06	1.32919e+06	1.87741e+06	1.38085e+06	1.88217e+06
2195	287.282	7.146	1.87104e+06	1.46859e+06	2.07627e+06	1.78683e+06	2.14489e+06	2.14477e+06	2.93684e+06	2.36525e+06	2.95483e+06	2.55302e+06	2.65775e+06	3.04427e+06	2.26043e+06	2.23919e+06	2.40611e+06	2.43225e+06	2.21476e+06	2.38999e+06
2196	287.282	7.833	1.64847e+06	1.67638e+06	1.80554e+06	2.31208e+06	1.69753e+06	2.12978e+06	2.37826e+06	1.93875e+06	1.89778e+06	1.23367e+06	1.92942e+06	2.25619e+06	1.65339e+06	1.4488e+06	1.79383e+06	1.75234e+06	1.53397e+06	1.81888e+06
2197	287.625	8.885	181238	312680	375501	306328	235764	204858	354719	645797	694158	306001	681341	258092	593142	312446	294883	219381	268194	632027
2198	287.633	9.19	8.83041e+06	7.49233e+06	7.19824e+06	9.86869e+06	7.51049e+06	5.55959e+06	1.17125e+07	1.34451e+07	1.12412e+07	1.09301e+07	1.5574e+07	8.88123e+06	8.56359e+06	1.62388e+07	1.24392e+07	1.16238e+07	1.59089e+07	1.52914e+07
2199	287.633	9.912	531741	338761	356657	434467	370132	844597	688831	632075	586710	298661	314406	523910	961930	1.04235e+06	563566	584918	797110	443961
2200	287.633	9.37	8.83041e+06	1.72501e+07	1.96509e+07	2.31928e+07	2.14792e+07	2.01832e+07	3.22458e+07	1.91964e+07	2.68079e+07	2.20938e+07	2.05964e+07	3.25642e+07	6.09236e+06	1.62388e+07	1.24392e+07	1.16238e+07	1.59089e+07	3.03646e+07
2201	287.651	9.722	1.27822e+06	842167	1.1502e+06	899815	1.51978e+06	1.05463e+06	148760	112160	485430	153253	283383	126734	650997	556923	926822	798899	861985	846977
2202	287.883	16.76	3.52304e+06	3.55133e+06	2.87116e+06	1.03839e+07	1.99607e+06	924088	1.55016e+06	7.69008e+06	888149	1.18078e+06	1.96943e+06	3.303e+06	6.32308e+06	3.45213e+06	3.75059e+06	3.69182e+06	7.46963e+06	689898
2203	288.01	0.958	844421	982108	612714	760962	1.34328e+06	1.62151e+06	1.07042e+06	2.09577e+06	912667	2.07787e+06	2.64204e+06	914986	1.16044e+06	1.73006e+06	1.25119e+06	1.48761e+06	1.38111e+06	1.24601e+06
2204	288.046	0.817	933299	631852	876318	1.1128e+06	1.13855e+06	768835	1.03209e+06	646557	917821	700201	514617	2.26623e+06	1.10561e+06	1.28369e+06	883571	914430	1.03555e+06	1.21863e+06
2205	288.079	5.599	1.01473e+06	740455	834441	857927	967265	878795	1.25574e+06	877105	1.38151e+06	1.14699e+06	1.38481e+06	1.67447e+06	1.28413e+06	1.17035e+06	1.07945e+06	1.09194e+06	1.34337e+06	1.1191e+06
2206	288.114	4.459	844087	544506	818252	919979	780300	655379	513508	127268	302216	165710	524520	384001	572311	472971	702696	563668	660191	407481
2207	288.131	9.909	1.69939e+06	1.35202e+06	1.66807e+06	2.19487e+06	1.95291e+06	1.60293e+06	1.90878e+06	1.33866e+06	2.09945e+06	966826	1.58483e+06	1.23533e+06	2.53778e+06	2.95451e+06	3.05092e+06	2.51856e+06	2.20779e+06	2.2746e+06
2208	288.135	9.207	1.61213e+06	1.52606e+06	1.78373e+06	1.74862e+06	1.37825e+06	972966	2.19437e+06	2.93322e+06	2.23439e+06	2.03436e+06	1.50287e+06	1.65651e+06	3.31923e+06	2.72436e+06	2.84914e+06	4.29761e+06	2.94074e+06	3.35574e+06
2209	288.149	9.724	6.04243e+06	4.37445e+06	3.98226e+06	5.86441e+06	5.517e+06	4.14885e+06	893633	361414	733813	567821	812360	881649	3.05843e+06	2.83775e+06	3.58619e+06	3.54964e+06	3.88623e+06	3.68188e+06
2210	288.209	7.944	496852	277202	514648	404032	1.04768e+06	334751	1.1542e+06	799482	1.66954e+06	860594	1.58459e+06	776024	775817	1.46581e+06	509401	1.53091e+06	751162	703722
2211	288.245	11.183	1.36291e+06	1.57276e+06	1.13535e+06	1.1184e+06	1.54317e+06	1.11389e+06	6.01941e+06	5.21151e+06	4.34887e+06	3.4254e+06	3.96958e+06	5.15353e+06	4.69437e+06	3.97502e+06	5.19343e+06	4.94316e+06	4.53677e+06	4.03784e+06
2212	288.245	10.628	319980	352631	283662	192869	236772	190766	2.73491e+06	3.16071e+06	3.85237e+06	971061	2.3927e+06	1.00739e+06	2.14219e+06	2.95724e+06	2.16054e+06	2.29122e+06	3.34553e+06	1.15419e+06
2213	288.245	10.404	482193	210388	300757	245347	373878	253026	1.96882e+06	1.88761e+06	2.66172e+06	2.22666e+06	2.25866e+06	1.48936e+06	2.32694e+06	2.64808e+06	1.94027e+06	2.18692e+06	2.46624e+06	1.62203e+06
2214	288.649	2.117	1.51449e+06	1.34295e+06	586698	1.09874e+06	614537	684136	956183	787027	454422	635189	920983	619598	932532	852929	856861	854306	1.13485e+06	992186
2215	288.652	9.399	1.15704e+06	1.10289e+06	1.83575e+06	1.87701e+06	2.26285e+06	2.1699e+06	5.794e+06	2.46065e+06	5.8583e+06	3.99097e+06	3.36512e+06	8.54393e+06	3.2536e+06	3.21556e+06	3.03833e+06	3.37879e+06	2.87146e+06	3.09675e+06
2216	288.666	11.997	7.28111e+06	8.0724e+06	4.77236e+06	7.07006e+06	4.68506e+06	4.31639e+06	3.14924e+06	1.97113e+06	2.28601e+06	1.59192e+06	2.04069e+06	1.74753e+06	1.02581e+07	8.93165e+06	8.8285e+06	8.06739e+06	7.57944e+06	7.66723e+06
2217	288.882	16.241	4.96338e+07	8.65122e+06	4.9476e+07	4.57602e+07	2.59842e+07	8.20252e+06	4.0739e+07	4.81607e+07	8.97196e+06	2.42863e+07	4.19284e+07	2.29679e+07	3.86781e+07	5.80019e+07	5.9955e+07	2.92466e+07	5.76094e+07	5.46184e+07
2218	288.937	0.858	1.64466e+06	2.21969e+06	1.32891e+06	1.6628e+06	1.28802e+06	1.53729e+06	3.04559e+06	2.92921e+06	1.96465e+06	2.24113e+06	2.9663e+06	1.59859e+06	3.11905e+06	2.94631e+06	1.69243e+06	2.02028e+06	2.14216e+06	2.8404e+06
2219	288.994	0.974	1.25201e+07	1.03964e+07	1.84331e+07	1.37329e+07	1.41399e+07	1.69611e+07	1.14409e+07	9.29998e+06	9.28762e+06	1.26174e+07	7.37033e+06	1.11684e+07	1.58641e+07	1.164e+07	9.55456e+06	1.12956e+07	1.36874e+07	9.11919e+06
2220	288.994	0.906	1.001e+07	2.25651e+07	1.98873e+07	8.79295e+06	2.00973e+07	1.18182e+07	1.64884e+07	1.29476e+07	1.49701e+07	1.6591e+07	2.07691e+07	2.39894e+07	1.68283e+07	1.62665e+07	1.43266e+07	2.15027e+07	1.88279e+07	2.1888e+07
2221	289.073	1.179	9.55571e+06	7.58514e+06	6.88309e+06	8.56035e+06	1.00633e+07	8.11178e+06	1.14332e+07	6.53571e+06	1.08493e+07	7.70437e+06	1.08171e+07	1.01095e+07	8.93844e+06	8.77886e+06	9.75117e+06	1.00876e+07	8.75943e+06	9.11759e+06
2222	289.104	3.308	352599	380680	282318	348561	336030	226936	232365	79863.2	143526	197776	388080	103831	299365	184279	230035	221704	245981	204497
2223	289.115	10.046	1.50573e+06	1.06179e+06	2.56552e+06	1.18585e+06	535625	1.26607e+06	909818	701755	614886	798537	483236	189459	1.64866e+06	1.85494e+06	1.78776e+06	1.22952e+06	1.99816e+06	1.18908e+06
2224	289.122	4.806	5.16295e+06	3.09563e+06	5.22005e+06	4.95221e+06	3.82532e+06	4.6448e+06	3.26849e+06	912109	1.14531e+06	659401	2.11847e+06	1.39484e+06	3.85469e+06	3.54367e+06	2.62754e+06	2.47813e+06	1.07657e+06	2.54268e+06
2225	289.127	1.18	1.17897e+07	1.33118e+07	1.47835e+07	1.03153e+07	2.05545e+07	1.6948e+07	8.51483e+06	7.23426e+06	1.56379e+07	1.06319e+07	1.15111e+07	2.06632e+07	1.56123e+07	1.45239e+07	1.50798e+07	1.37661e+07	1.48781e+07	1.26137e+07
2226	289.127	1.056	3.51689e+07	3.09444e+07	3.1279e+07	3.29378e+07	3.62865e+07	3.07976e+07	1.95866e+07	1.33412e+07	2.96437e+07	1.91504e+07	1.98039e+07	2.91293e+07	2.61635e+07	2.96599e+07	2.9364e+07	2.82299e+07	2.80533e+07	2.83153e+07
2227	289.131	9.912	1.29795e+06	1.2548e+06	1.24735e+06	1.75089e+06	1.41624e+06	1.42601e+06	1.74058e+06	1.3102e+06	1.60767e+06	901655	1.27922e+06	1.19232e+06	2.06422e+06	2.1659e+06	2.30678e+06	1.91837e+06	1.68511e+06	2.1521e+06
2228	289.149	9.723	4.74868e+06	3.11814e+06	4.2528e+06	4.7373e+06	4.82182e+06	4.36314e+06	826570	335802	691262	467436	626339	1.17139e+06	2.94767e+06	2.49078e+06	2.05655e+06	2.8882e+06	3.20672e+06	3.00758e+06
2229	289.153	3.358	963023	873321	3.9561e+06	140817	307537	58151	148020	104234	57490.4	130088	68790	65712.5	557753	572723	572511	635412	674806	625439
2230	289.164	2.841	588529	762355	595531	814646	633049	627445	735293	975387	605789	894066	933995	920490	1.16608e+06	845426	753456	867745	836023	884345
2231	289.175	0.878	1.05992e+06	1.06292e+06	1.05001e+06	1.85211e+06	2.10914e+06	869574	1.05169e+06	653244	1.1034e+06	864619	1.90895e+06	1.14211e+06	1.48267e+06	1.11963e+06	939272	914216	1.02783e+06	1.19683e+06
2232	289.261	5.607	2.44331e+06	2.85668e+06	2.47504e+06	2.53249e+06	2.19246e+06	3.0972e+06	2.57597e+06	2.26797e+06	2.67796e+06	2.56443e+06	2.53011e+06	2.97204e+06	2.76289e+06	2.58597e+06	2.43326e+06	2.81135e+06	2.59476e+06	2.16307e+06
2233	289.261	6.715	2.49018e+07	2.43693e+07	2.69152e+07	6.77338e+07	2.77041e+07	2.60142e+07	2.61274e+07	2.54856e+07	3.01774e+07	2.73351e+07	2.55977e+07	2.4904e+07	2.54666e+07	2.74349e+07	2.81198e+07	2.80554e+07	3.00439e+07	2.94872e+07
2234	289.372	17.08	358535	881174	348741	226867	1.03679e+06	302068	294768	281036	2.10051e+06	1.00719e+06	1.01791e+06	408405	299431	161454	109346	410833	357014	916933
2235	289.602	8.215	1.26392e+06	1.01392e+06	825563	1.20495e+06	478201	1.03009e+06	2.89128e+06	2.68406e+06	2.38206e+06	1.77974e+06	3.06932e+06	862751	2.7038e+06	2.40416e+06	3.0626e+06	2.25357e+06	2.01618e+06	2.25993e+06
2236	289.614	10.051	7.40823e+06	5.76496e+06	1.12889e+07	6.53187e+06	4.06329e+06	7.4974e+06	5.99896e+06	4.32387e+06	6.36311e+06	5.33062e+06	3.49124e+06	2.61687e+06	9.01524e+06	9.23439e+06	9.27229e+06	9.53324e+06	1.05436e+07	9.11725e+06
2237	289.62	8.417	235634	170432	182446	146558	238201	182308	998008	1.04776e+06	513069	864931	1.03996e+06	411065	846643	797669	879320	791835	868046	631253
2238	289.806	0.846	1.01022e+06	777336	1.22215e+06	1.00581e+06	1.41393e+06	1.33068e+06	1.89754e+06	1.49752e+06	2.10088e+06	1.4349e+06	1.89154e+06	1.90612e+06	1.61387e+06	1.87586e+06	2.02342e+06	1.57896e+06	1.54242e+06	1.75476e+06
2239	290.033	2.016	3.79419e+06	3.06077e+06	3.93233e+06	3.43923e+06	4.69302e+06	3.80525e+06	3.83656e+06	2.52599e+06	4.71119e+06	2.8517e+06	2.63566e+06	4.57489e+06	1.89945e+06	2.2716e+06	2.78435e+06	3.17159e+06	3.90025e+06	4.22256e+06
2240	290.063	0.902	8.22293e+07	7.28993e+07	6.85574e+07	4.91905e+07	6.83847e+07	6.62681e+07	5.45778e+07	7.37562e+07	4.50721e+07	5.92547e+07	5.64052e+07	5.01053e+07	6.69874e+07	7.02945e+07	6.5422e+07	5.75914e+07	6.99029e+07	5.76235e+07
2241	290.261	10.998	4.41092e+06	3.95383e+06	4.54438e+06	3.86525e+06	4.27661e+06	5.06415e+06	8.5515e+06	9.90327e+06	9.12035e+06	5.63819e+06	7.24783e+06	9.01543e+06	7.27116e+06	8.13136e+06	8.16683e+06	7.81898e+06	9.01126e+06	8.22073e+06
2242	290.371	17.064	650746	1.42818e+06	682110	1.03559e+06	525467	296268	824891	381952	947613	1.53325e+06	3.14162e+06	430221	114315	140797	150056	314061	682655	2.22595e+06
2243	290.61	8.452	888740	836688	630775	1.37064e+06	844179	858877	1.95568e+06	2.00285e+06	1.31866e+06	1.43757e+06	2.19089e+06	1.51117e+06	2.07102e+06	2.21826e+06	1.6043e+06	1.95959e+06	1.77451e+06	1.56212e+06
2244	290.614	10.046	6.63567e+06	5.14107e+06	9.8692e+06	6.32605e+06	4.05946e+06	6.43374e+06	4.80807e+06	4.60778e+06	6.18279e+06	4.89808e+06	3.18072e+06	2.67013e+06	8.65948e+06	8.00321e+06	7.98663e+06	9.0711e+06	8.45835e+06	8.66309e+06
2245	290.633	10.054	700124	589781	1.59095e+06	917951	523181	786171	645273	630465	1.01343e+06	721066	567800	435963	799145	850410	916713	720498	764712	577372
2246	291.066	0.989	1.05674e+07	1.10812e+07	4.81864e+06	4.01579e+06	1.01561e+07	5.28458e+06	7.48209e+06	1.16384e+07	6.55973e+06	1.02201e+07	8.67526e+06	7.34073e+06	1.00661e+07	9.45158e+06	9.12772e+06	9.38842e+06	8.93923e+06	9.72979e+06
2247	291.095	11.381	4.93376e+06	4.74003e+06	3.60955e+06	6.6891e+06	5.87536e+06	7.17164e+06	4.62347e+06	1.43264e+06	2.34782e+06	882358	1.26401e+06	2.73681e+06	490348	5.07289e+06	5.50007e+06	4.72434e+06	4.63739e+06	3.45053e+06
2248	291.095	16.199	1.388e+06	2.02512e+06	2.772e+06	3.13546e+06	5.11405e+06	4.5832e+06	6.44859e+06	3.2938e+06	3.80468e+06	3.91063e+06	2.48435e+06	2.21272e+06	397790	509800	911810	998194	1.06212e+06	1.55177e+06
2249	291.095	16.296	1.18969e+06	1.65705e+06	2.51468e+06	3.24325e+06	4.85951e+06	3.95647e+06	8.47995e+06	4.50646e+06	3.12593e+06	3.51917e+06	2.7308e+06	3.50512e+06	1.60779e+06	1.59797e+06	2.06038e+06	1.48393e+06	1.62405e+06	1.51227e+06
2250	291.22	4.893	533116	442780	262522	756261	678830	660560	868016	397498	168522	275192	1.19183e+06	176629	236803	154966	217719	145129	195089	212200
2251	291.618	8.989	508843	443235	334033	481004	351598	348566	440339	677100	469057	552637	897545	156675	686739	671730	816036	819221	622302	736065
2252	291.647	9.278	354141	201861	552080	461248	310687	190413	1.62012e+06	474656	731267	672313	1.50479e+06	1.56338e+06	662021	582951	772211	591890	528676	480926
2253	291.647	8.853	2.48263e+06	2.00829e+06	1.65156e+06	2.10089e+06	1.7381e+06	1.54056e+06	4.97556e+06	6.60128e+06	4.37747e+06	4.64275e+06	8.02136e+06	2.58532e+06	4.70845e+06	5.04103e+06	5.70468e+06	5.6968e+06	4.76292e+06	4.77689e+06
2254	291.661	9.071	604186	435079	531954	636055	774884	527793	1.4523e+06	1.18091e+06	1.8312e+06	1.16432e+06	1.47428e+06	2.15289e+06	1.63984e+06	591939	1.41456e+06	1.39239e+06	1.55503e+06	1.35247e+06
2255	292.167	7.997	5.12664e+06	4.2591e+06	5.18021e+06	4.83894e+06	4.92368e+06	4.99148e+06	3.7632e+06	2.8462e+06	4.09679e+06	4.17088e+06	3.99635e+06	4.37735e+06	5.24015e+06	5.45227e+06	5.12401e+06	4.64206e+06	5.6899e+06	5.1731e+06
2256	292.172	9.407	5.55143e+06	3.78416e+06	4.41103e+06	4.9183e+06	5.39769e+06	3.61814e+06	5.70965e+06	2.81453e+06	4.57788e+06	4.25401e+06	3.62782e+06	6.27632e+06	5.28324e+06	6.76711e+06	5.24593e+06	6.65617e+06	5.83808e+06	6.97762e+06
2257	292.172	9.2	3.0294e+06	2.59425e+06	2.55557e+06	2.93611e+06	2.56166e+06	2.11424e+06	5.93748e+06	6.06464e+06	4.85693e+06	3.98194e+06	7.06158e+06	3.23086e+06	5.13431e+06	5.22819e+06	5.00385e+06	5.69732e+06	6.65962e+06	4.98252e+06
2258	292.276	11.625	5.48111e+07	4.32904e+07	8.53319e+07	5.00918e+07	6.17645e+07	1.02905e+08	6.98708e+07	1.32629e+08	3.36572e+07	4.5467e+07	7.24703e+07	4.40615e+07	4.9303e+07	4.84997e+07	4.50398e+07	5.35186e+07	4.9396e+07	4.68544e+07
2259	292.276	11.734	180727	87653.5	101024	131879	99930.7	168292	702064	596516	851515	548689	458115	1.07088e+06	1.0633e+06	1.18074e+06	942836	894458	1.0292e+06	884356
2260	292.655	9.761	695032	474325	455346	563557	576811	419608	1.72274e+06	959167	1.2536e+06	1.07078e+06	1.13065e+06	1.70239e+06	1.19213e+06	1.25806e+06	1.21211e+06	1.32528e+06	1.29773e+06	1.38276e+06
2261	292.655	9.561	467737	245193	328163	506091	331975	115083	1.16774e+06	1.02634e+06	1.2536e+06	931197	1.13065e+06	627773	978535	980544	1.21211e+06	1.02498e+06	1.19763e+06	1.10717e+06
2262	292.661	10.253	331725	311149	287702	534110	445979	255027	557810	345641	496206	238655	455132	156387	862580	571753	722517	587807	633387	516596
2263	292.669	9.911	2.10451e+06	1.47228e+06	1.81439e+06	2.7708e+06	1.73164e+06	1.88462e+06	1.82113e+06	1.186e+06	1.7009e+06	1.33851e+06	1.32158e+06	859770	1.67953e+06	1.94806e+06	1.88518e+06	2.12776e+06	1.90102e+06	1.85009e+06
2264	292.848	17.061	209170	380027	87842.7	275167	116992	321990	243439	230703	991106	245370	1.80611e+06	289479	72260.1	179447	114713	191559	264413	278844
2265	292.992	16.239	1.02325e+07	7.37819e+06	6.54503e+06	5.69282e+06	8.23245e+06	7.41426e+06	6.62433e+06	6.40009e+06	5.51428e+06	7.349e+06	7.93634e+06	6.9236e+06	6.42649e+06	1.01092e+07	9.18384e+06	9.95932e+06	8.34833e+06	8.89222e+06
2266	293.137	1.54	2.68077e+06	5.61863e+06	1.06735e+06	1.71738e+06	1.29649e+06	1.28841e+06	1.17412e+06	4.61919e+06	987519	2.1805e+06	2.22465e+06	1.36504e+06	2.35963e+06	2.53906e+06	2.49334e+06	2.25158e+06	2.31187e+06	2.56079e+06
2267	293.147	1.229	1.19273e+07	9.07504e+06	3.95272e+07	1.99058e+06	2.74377e+06	2.38714e+06	2.52857e+06	1.11634e+06	3.49563e+06	1.58621e+06	1.52071e+06	2.34517e+06	7.86852e+06	8.14513e+06	7.56386e+06	7.03331e+06	7.11764e+06	5.8411e+06
2268	293.235	5.571	925323	880038	768181	852091	542342	822057	953502	645002	942910	842144	1.13761e+06	932448	1.07284e+06	744596	1.10911e+06	831100	848899	813323
2269	293.235	7.87	1.64444e+06	461097	3.18191e+06	2.66255e+06	2.80766e+06	3.79112e+06	2.70702e+06	5.05102e+06	690629	2.13787e+06	8.4225e+06	514831	1.64198e+06	1.66631e+06	1.05056e+06	1.61258e+06	896091	1.31276e+06
2270	293.235	8.167	1.76373e+06	352744	2.54511e+06	3.01819e+06	2.54057e+06	4.47152e+06	2.50116e+06	4.39092e+06	127378	1.40734e+06	1.01001e+07	286226	681904	521066	953090	540959	442007	702951
2271	293.235	6.205	1.99158e+06	570966	1.12685e+06	2.31671e+06	2.94211e+06	2.6765e+06	2.52945e+06	2.44957e+06	751267	633031	3.90431e+06	286712	1.23803e+06	824399	626164	1.19605e+06	534033	620185
2272	293.235	4.897	608615	357120	733249	647853	893382	768442	970400	1.09285e+06	166364	310419	2.02607e+06	134960	470068	443445	451252	324439	366856	416010
2273	293.236	6.729	354596	300083	591456	856704	491643	664034	671336	1.13626e+06	330710	435817	2.68716e+06	241079	403471	430178	341379	444057	343195	326899
2274	293.236	8.044	341171	325167	2.54511e+06	1.4574e+06	2.54057e+06	4.47152e+06	2.50116e+06	4.39092e+06	205373	698034	2.14158e+06	185581	141898	206353	340112	540953	512922	207510
2275	293.993	0.924	554854	500327	531667	584795	560195	575798	1.33311e+06	858765	1.38038e+06	569309	1.52546e+06	2.88037e+06	600542	714836	1.18444e+06	592987	593174	598577
2276	294.122	1.911	2.50056e+06	8.41016e+06	1.46175e+06	1.77206e+06	1.92086e+06	1.84341e+06	889619	4.25382e+06	679256	1.82043e+06	2.17371e+06	1.38053e+06	3.14555e+06	2.28839e+06	2.60877e+06	3.34257e+06	2.94467e+06	2.88226e+06
2277	294.122	2.971	2.37286e+06	2.15561e+06	2.54338e+06	2.56232e+06	3.26783e+06	2.60898e+06	5.18875e+06	2.1378e+06	4.82913e+06	3.14485e+06	3.68267e+06	5.66149e+06	3.38513e+06	3.67567e+06	3.60243e+06	3.75965e+06	3.3581e+06	3.60374e+06
2278	294.131	8.174	1.0118e+06	838423	1.39431e+06	1.59063e+06	1.06791e+06	879016	3.21988e+06	5.59524e+06	1.95271e+06	2.37125e+06	4.12785e+06	2.50581e+06	3.17748e+06	3.14982e+06	2.39895e+06	3.17476e+06	2.76418e+06	2.44085e+06
2279	294.131	8.366	2.01717e+06	1.75914e+06	1.7691e+06	1.76939e+06	2.71444e+06	2.05869e+06	2.12504e+06	1.38743e+06	1.81035e+06	976783	1.67669e+06	2.66878e+06	2.09943e+06	1.40627e+06	1.14764e+06	1.16301e+06	1.52353e+06	3.0591e+06
2280	294.141	9.134	3.91433e+07	3.33495e+07	3.46613e+07	3.68718e+07	4.28465e+07	3.26964e+07	3.08555e+07	2.17405e+07	3.15988e+07	2.709e+07	2.48436e+07	3.32913e+07	4.95308e+07	4.13624e+07	4.33324e+07	4.3746e+07	3.72239e+07	4.03721e+07
2281	294.158	3.05	635677	997366	357699	459037	538451	389433	475686	1.36951e+06	358157	674512	805790	619306	651868	671054	624220	763437	800236	691524
2282	294.183	7.246	1.56083e+06	1.6866e+06	1.64676e+06	1.60183e+06	1.55964e+06	1.94949e+06	1.41164e+06	1.25658e+06	1.44708e+06	1.74253e+06	1.26559e+06	1.56406e+06	2.14167e+06	1.85243e+06	1.78505e+06	1.71749e+06	1.89545e+06	1.7436e+06
2283	294.194	7.859	57216.5	59536.9	61232.8	2.04246e+06	59789.7	56825.2	64607.8	66753.5	70597	63325.1	64030.6	63791.3	111082	197438	210326	183727	213970	215196
2284	294.219	8.897	1.13405e+06	3.42338e+06	826595	4.1828e+06	5.30697e+06	4.25087e+06	2.18407e+06	1.69173e+06	703219	607338	1.45379e+06	1.03722e+06	1.3898e+06	1.3355e+06	3.79607e+06	3.50834e+06	4.65866e+06	2.50691e+06
2285	294.219	8.715	9.40421e+06	6.20674e+06	8.51695e+06	1.25442e+07	9.30739e+06	6.11565e+06	7.89362e+06	6.60441e+06	5.22194e+06	5.65516e+06	1.08525e+07	4.70697e+06	1.30273e+07	4.58834e+06	7.50101e+06	7.9382e+06	1.1618e+07	1.16717e+07
2286	294.219	5.533	1.04193e+06	1.39562e+06	530444	2.01066e+06	2.00343e+06	2.20285e+06	1.11094e+06	705710	594709	742419	2.38526e+06	577883	2.19031e+06	1.73658e+06	1.66036e+06	2.05309e+06	2.02918e+06	2.01953e+06
2287	294.629	8.816	5.37276e+06	3.91985e+06	4.57287e+06	5.00184e+06	6.24429e+06	5.20015e+06	7.74193e+06	4.12426e+06	7.81719e+06	5.46762e+06	3.9783e+06	6.44808e+06	7.25902e+06	7.50004e+06	6.96737e+06	7.59679e+06	7.65302e+06	6.60488e+06
2288	294.633	8.37	194292	259769	295710	469448	335144	217873	1.19902e+06	433080	622624	442990	543221	539971	906625	719500	519450	697816	517714	625447
2289	294.651	8.373	390500	171531	278681	352642	239739	319957	477662	945521	401033	524238	919666	447346	672642	605197	505688	656294	542399	547727
2290	295.008	4.956	1.23978e+06	1.18933e+06	1.30682e+06	885049	1.87879e+06	1.34867e+06	1.63481e+06	2.11084e+06	2.03829e+06	2.10414e+06	2.24402e+06	2.45535e+06	1.18772e+06	1.53343e+06	1.58127e+06	1.00743e+06	1.83304e+06	1.75178e+06
2291	295.059	0.84	7.55692e+06	7.14873e+06	8.81239e+06	1.40413e+07	9.01946e+06	8.3145e+06	3.05601e+07	9.68148e+06	5.22606e+07	2.07071e+07	4.86225e+07	5.10439e+07	2.42001e+07	3.45477e+07	2.97361e+07	1.99612e+07	2.06831e+07	2.87918e+07
2292	295.117	1.449	2.54019e+06	2.66177e+06	1.70142e+06	3.32413e+06	3.41157e+06	2.41272e+06	2.75221e+06	2.01216e+06	2.08537e+06	1.95827e+06	2.4015e+06	3.61139e+06	2.93005e+06	2.77558e+06	1.68857e+06	2.70126e+06	1.64482e+06	2.73069e+06
2293	295.128	2.596	2.00196e+06	1.20689e+06	2.38149e+06	3.04755e+06	3.67594e+06	3.62865e+06	1.99322e+06	856359	2.4394e+06	1.00302e+06	1.20265e+06	4.18099e+06	3.22843e+06	2.94132e+06	2.776e+06	2.36687e+06	2.55431e+06	2.37277e+06
2294	295.131	8.258	681733	690827	569906	627426	1.05803e+06	776776	1.19882e+06	828071	2.35148e+06	2.14661e+06	1.05817e+06	1.21435e+06	638370	653468	1.82465e+06	1.44285e+06	1.05392e+06	2.04705e+06
2295	295.163	1.336	632803	1.21889e+06	6.28218e+06	291533	334890	303834	361422	289083	389394	398770	369382	462393	487714	770308	520078	419610	625114	347023
2296	295.251	10.514	898864	849007	1.6402e+06	2.58713e+06	622732	395154	2.91289e+06	2.61912e+06	3.31884e+06	1.79578e+06	2.61168e+06	2.7749e+06	1.83124e+06	1.9951e+06	1.60181e+06	1.74909e+06	1.45515e+06	953744
2297	295.251	8.71	5.3455e+06	1.55861e+06	2.7862e+06	7.65693e+06	9.13708e+06	1.02438e+07	6.39523e+06	6.26731e+06	1.82863e+06	1.9581e+06	9.68045e+06	1.48658e+06	2.5505e+06	2.5457e+06	2.82448e+06	1.6056e+06	1.89572e+06	1.36529e+06
2298	295.251	8.522	1.25736e+07	4.48575e+06	2.52003e+07	2.04372e+07	2.39517e+07	3.06865e+07	1.69382e+07	3.13052e+07	3.19043e+06	1.16811e+07	5.17393e+07	2.82404e+06	1.00922e+07	9.45577e+06	8.955e+06	9.48031e+06	9.44662e+06	9.82017e+06
2299	295.251	6.923	1.1094e+06	1.45673e+06	1.31915e+06	1.58927e+06	1.53298e+06	1.32692e+06	1.58555e+06	1.36756e+06	2.25e+06	1.57217e+06	1.33984e+06	3.18396e+06	1.42331e+06	1.74976e+06	2.07933e+06	1.67713e+06	1.74261e+06	1.55812e+06
2300	295.251	7.234	99596.6	375690	143704	144312	456914	202885	936101	720502	2.57477e+06	647814	601313	1.56204e+06	651246	423477	542272	536345	544570	859465
2301	295.485	4.963	209999	182906	283672	116861	597937	778272	949720	778668	843948	964423	1.23358e+06	1.31908e+06	88988.9	99214.1	67623.2	453828	398839	359861
2302	295.814	0.846	1.91357e+06	2.93294e+06	3.21196e+06	1.00038e+06	3.25771e+06	2.87243e+06	2.20541e+06	3.19864e+06	1.50648e+06	3.04238e+06	2.17706e+06	2.04255e+06	2.53763e+06	2.20386e+06	2.48318e+06	2.48104e+06	3.06187e+06	2.0379e+06
2303	296.094	2.985	403418	369771	521970	564896	398480	676614	741282	259125	379493	262551	539396	434471	416722	701042	515543	619117	546650	396891
2304	296.101	1.45	8.9457e+06	1.16051e+07	1.0985e+07	1.23334e+07	1.31308e+07	1.31102e+07	9.78953e+06	7.20031e+06	9.46253e+06	8.60408e+06	1.01224e+07	1.29149e+07	1.10359e+07	1.13319e+07	1.08044e+07	1.11416e+07	1.10758e+07	1.04907e+07
2305	296.13	5.234	1.00306e+06	487103	699110	1.21372e+06	818414	739608	730799	249965	165933	222832	830745	528626	707486	761871	791847	603692	612110	471764
2306	296.147	2.914	3.44539e+06	3.887e+06	2.14863e+07	2.59207e+06	2.35478e+06	1.92664e+06	2.17101e+06	2.66191e+06	2.21788e+06	2.23617e+06	2.54165e+06	2.17865e+06	2.73936e+06	2.53946e+06	2.5176e+06	2.23168e+06	2.13233e+06	2.27424e+06
2307	296.158	9.142	7.8591e+06	6.23946e+06	8.72779e+06	9.56668e+06	9.50988e+06	7.36396e+06	1.14967e+07	5.75504e+06	1.10861e+07	9.6262e+06	7.65227e+06	1.11285e+07	1.13779e+07	8.4523e+06	1.07435e+07	1.04607e+07	1.03085e+07	9.44511e+06
2308	296.16	5.358	308654	98164.1	85956	93001.1	104729	144597	108917	87369.8	103093	90151	94683.8	98610.7	984259	1.04491e+06	975282	831807	744187	754718
2309	296.235	10.09	1.65272e+06	1.47702e+06	1.71675e+06	1.52974e+06	1.593e+06	1.27924e+06	1.99157e+06	1.59688e+06	1.62874e+06	2.02902e+06	1.58956e+06	2.19355e+06	2.01294e+06	2.04886e+06	2.09666e+06	2.33132e+06	1.32617e+06	2.03285e+06
2310	296.235	9.253	9.26093e+06	9.96638e+06	1.05947e+07	1.10978e+07	1.44737e+07	1.50424e+07	8.35588e+06	8.10097e+06	6.77898e+06	6.95909e+06	1.12954e+07	4.85497e+06	1.05711e+07	9.33163e+06	8.21555e+06	1.18227e+07	8.62533e+06	9.74754e+06
2311	296.235	9.036	6.3782e+06	3.51295e+06	2.95846e+06	7.10466e+06	3.07727e+06	4.28612e+06	7.07244e+06	3.31026e+06	3.33357e+06	2.70558e+06	4.07064e+06	1.32943e+06	3.83038e+06	5.70209e+06	4.88632e+06	3.70943e+06	4.86355e+06	4.84705e+06
2312	296.235	6.734	4.07376e+06	2.49942e+06	3.41155e+06	3.48118e+06	4.00425e+06	3.18181e+06	3.28516e+06	4.67104e+06	4.04334e+06	1.96655e+06	3.61053e+06	2.59795e+06	3.4759e+06	3.46207e+06	3.48402e+06	3.30526e+06	3.38272e+06	3.34576e+06
2313	296.282	10.558	2.65831e+07	3.20631e+07	2.6031e+07	3.17575e+07	2.88043e+07	2.74219e+07	3.98516e+07	3.83692e+07	3.0955e+07	2.94127e+07	4.06031e+07	2.97317e+07	3.21244e+07	2.99103e+07	2.90413e+07	2.65379e+07	2.51498e+07	2.47354e+07
2314	296.668	9.644	350110	299508	312799	434437	338002	302706	1.6389e+06	1.24318e+06	1.44528e+06	1.0939e+06	1.03322e+06	1.69207e+06	1.44914e+06	1.24654e+06	1.45836e+06	1.01674e+06	1.25015e+06	1.08142e+06
2315	296.91	16.512	1.06503e+08	9.34301e+07	1.49738e+08	1.32084e+08	1.4429e+08	1.38307e+08	1.29218e+08	1.40494e+08	1.48622e+08	6.73555e+07	1.28576e+08	1.03695e+08	1.22971e+07	8.0367e+07	1.43641e+08	1.35025e+08	1.68548e+08	9.66668e+07
2316	296.96	0.957	1.4839e+06	1.1776e+06	1.82287e+06	1.5424e+06	1.91267e+06	1.74395e+06	5.50936e+06	3.63069e+06	3.19515e+06	4.31092e+06	3.17798e+06	4.11112e+06	3.29878e+06	3.92645e+06	2.77068e+06	3.34271e+06	3.00982e+06	3.07265e+06
2317	296.96	0.849	2.43758e+06	1.75696e+06	1.81433e+06	1.93791e+06	2.2181e+06	1.84214e+06	2.92142e+06	2.88367e+06	3.67123e+06	4.27341e+06	3.17265e+06	4.50071e+06	2.88747e+06	2.34376e+06	3.14414e+06	3.32797e+06	2.90671e+06	2.44598e+06
2318	297.008	4.958	694351	685657	606711	459991	881324	892966	1.27677e+06	1.00513e+06	1.41524e+06	1.47455e+06	1.26885e+06	1.57443e+06	722841	758750	858428	907880	860854	915361
2319	297.089	0.78	3.83803e+06	3.75001e+06	3.14933e+06	3.49571e+06	2.59148e+06	2.89324e+06	3.62292e+06	5.04437e+06	3.85451e+06	2.9583e+06	2.69881e+06	4.93407e+06	3.38017e+06	3.43147e+06	3.42793e+06	3.33401e+06	3.22793e+06	3.70609e+06
2320	297.09	2.665	9.0079e+06	7.28331e+06	8.67246e+06	8.65297e+06	1.13304e+07	1.1285e+07	1.97514e+07	8.35769e+06	2.7779e+07	1.67087e+07	1.33556e+07	4.36058e+07	1.52339e+07	1.45894e+07	1.39801e+07	1.30664e+07	1.4277e+07	1.40164e+07
2321	297.101	3.062	1.99621e+06	1.48131e+06	1.93562e+06	2.41013e+06	1.90794e+06	1.70608e+06	1.43284e+06	467681	1.03618e+06	445063	1.2574e+06	1.05759e+06	1.56045e+06	1.53107e+06	1.56722e+06	1.47994e+06	1.48521e+06	1.3386e+06
2322	297.137	9.139	2.70439e+06	2.93356e+06	3.2199e+06	2.33788e+06	3.58793e+06	3.35619e+06	2.47132e+06	1.78607e+06	2.44655e+06	2.25825e+06	1.51829e+06	3.15399e+06	3.3266e+06	3.41885e+06	3.45551e+06	4.35157e+06	2.59658e+06	4.30316e+06
2323	297.23	7.999	4.73947e+06	4.24159e+06	4.87678e+06	4.18398e+06	3.58188e+06	3.72662e+06	2.59989e+06	3.99053e+06	5.21335e+06	7.25821e+06	7.59505e+06	7.05208e+06	3.36973e+06	2.97206e+06	2.75527e+06	3.5177e+06	3.9387e+06	3.60707e+06
2324	297.267	7.369	2.51895e+08	2.79421e+08	3.11806e+08	3.15923e+08	3.34687e+08	3.59463e+08	1.05892e+09	6.51256e+08	9.45382e+08	7.09454e+08	7.85064e+08	1.2886e+09	5.6555e+08	7.266e+08	6.80208e+08	7.05366e+08	7.10887e+08	7.00426e+08
2325	297.267	9.254	7.25946e+06	8.31056e+06	8.5681e+06	9.88994e+06	7.54788e+06	5.47981e+06	3.39587e+07	1.97018e+07	2.84387e+07	1.60662e+07	2.25358e+07	1.95984e+07	1.81846e+07	1.76781e+07	1.43169e+07	1.51056e+07	1.62013e+07	1.65666e+07
2326	297.267	9.078	6.69931e+07	7.61211e+07	7.13965e+07	8.38528e+07	6.18012e+07	4.36936e+07	6.2338e+07	6.49582e+07	3.05054e+07	3.80192e+07	8.8606e+07	1.26054e+07	3.64113e+07	3.62769e+07	4.0953e+07	3.19965e+07	3.80064e+07	3.85605e+07
2327	297.267	9.002	1.88941e+07	1.75385e+07	1.5261e+07	1.76245e+07	1.30364e+07	1.32064e+07	1.279e+07	1.46201e+07	1.80451e+07	2.03094e+07	4.10168e+07	6.79387e+06	7.01025e+06	1.46849e+07	2.46443e+07	1.35761e+07	2.01634e+07	8.73709e+06
2328	297.267	5.492	103038	118905	127794	192157	160145	87369.9	3.91705e+06	3.11597e+06	4.08971e+06	2.6386e+06	3.14946e+06	6.66155e+06	2.03488e+06	2.27204e+06	1.96791e+06	2.27993e+06	1.99929e+06	2.32736e+06
2329	297.267	5.873	97626.5	93560.4	80689.6	88175.8	89796.8	156329	1.5243e+06	536578	1.16857e+06	566842	800318	1.94315e+06	429844	508158	480258	405310	397036	559197
2330	297.267	7.475	4.83406e+06	1.94671e+07	4.72452e+06	7.2162e+07	3.89382e+06	7.32514e+06	1.67201e+08	1.15247e+08	9.8543e+06	1.95428e+07	1.64749e+08	8.19719e+07	1.50793e+08	6.91902e+06	3.81183e+06	1.25101e+07	1.00382e+08	1.63789e+07
2331	297.303	8.571	2.37754e+07	2.82777e+07	2.24706e+07	2.13982e+07	2.26246e+07	3.16662e+07	2.58202e+07	2.06332e+07	2.9454e+07	1.59099e+07	2.79922e+07	1.76614e+07	4.3724e+07	3.99657e+07	3.87712e+07	3.42188e+07	3.51418e+07	3.43731e+07
2332	297.34	8.663	137354	66930.9	129058	68536.5	79450.6	57506.1	91306	61816.9	234275	1.17278e+06	92800.8	143548	99596.8	148709	179919	180659	171282	212900
2333	297.628	8.427	4.40664e+06	3.31456e+06	2.43116e+06	3.86609e+06	2.72205e+06	2.33146e+06	1.13221e+07	1.47367e+07	9.58281e+06	9.98646e+06	1.54093e+07	5.52304e+06	1.07484e+07	9.90248e+06	9.81551e+06	1.02532e+07	9.32817e+06	1.03952e+07
2334	297.918	16.616	1.8771e+07	1.79081e+07	1.5943e+07	1.87628e+07	1.88488e+07	1.68879e+07	1.13566e+07	1.50921e+07	1.57797e+07	1.81292e+07	1.79381e+07	1.58561e+07	2.24551e+07	2.07283e+07	2.47967e+07	1.93045e+07	1.84952e+07	1.73594e+07
2335	298.074	2.771	6.12654e+06	6.87208e+06	5.76013e+06	5.95765e+06	6.16309e+06	5.55035e+06	6.36679e+06	4.41789e+06	5.00679e+06	4.71881e+06	8.7386e+06	6.16019e+06	8.4377e+06	7.85559e+06	7.4926e+06	6.262e+06	6.29848e+06	6.60395e+06
2336	298.074	7.301	779197	685899	610189	677959	552381	1.05608e+06	990219	886524	780434	708902	415599	677017	526370	469067	614159	588298	787656	770400
2337	298.084	2.004	3.32283e+06	2.76215e+06	4.22772e+06	2.41897e+06	4.82754e+06	2.86361e+06	3.31803e+06	2.80804e+06	4.30846e+06	3.24486e+06	4.20883e+06	6.38897e+06	3.6796e+06	3.1835e+06	3.63797e+06	3.55327e+06	3.38648e+06	2.73759e+06
2338	298.129	8.422	258925	249776	158277	273968	115314	173595	950798	1.63378e+06	1.13855e+06	1.23702e+06	1.77105e+06	302048	750347	929817	1.0562e+06	932669	807810	1.12238e+06
2339	298.141	7.274	1.29277e+06	1.03536e+06	679811	625489	752350	752494	756234	531101	421527	369247	391705	350378	3.09889e+06	2.88012e+06	2.92902e+06	3.13849e+06	2.74961e+06	2.97204e+06
2340	298.251	9.588	3.41265e+07	2.67296e+07	2.74938e+07	4.32672e+07	3.3817e+07	3.24534e+07	2.6757e+07	2.62917e+07	2.95409e+07	2.05018e+07	3.90255e+07	2.37004e+07	2.77522e+07	3.26898e+07	3.68223e+07	3.5292e+07	3.45532e+07	3.38405e+07
2341	298.27	9.004	4.15458e+06	2.25559e+06	1.97011e+06	2.35309e+06	1.29674e+06	1.54826e+06	1.45915e+06	1.81917e+06	1.97168e+06	771525	2.63336e+06	1.03101e+06	2.19076e+06	2.2375e+06	650035	1.89424e+06	2.64181e+06	1.48947e+06
2342	298.287	10.833	770520	724066	918466	607897	1.06821e+06	1.04662e+06	2.69167e+06	1.77484e+06	2.81481e+06	1.52419e+06	1.5745e+06	2.65284e+06	2.14767e+06	2.17495e+06	1.9828e+06	2.01789e+06	2.20686e+06	1.93214e+06
2343	298.298	8.317	1.83408e+06	2.48481e+06	2.47004e+06	2.17448e+06	2.25794e+06	2.46643e+06	2.08091e+06	1.62868e+06	1.92045e+06	1.71656e+06	1.67745e+06	1.47193e+06	2.2651e+06	2.03372e+06	2.22575e+06	2.18623e+06	2.30704e+06	1.92755e+06
2344	298.626	8.416	4.26416e+06	3.35488e+06	2.48221e+06	3.42962e+06	2.6751e+06	2.38427e+06	1.07437e+07	1.45322e+07	9.18359e+06	9.71435e+06	1.50427e+07	4.33007e+06	1.09979e+07	1.05434e+07	8.89761e+06	1.09516e+07	9.84869e+06	1.01725e+07
2345	298.882	17.079	1.54064e+06	1.45618e+06	1.24168e+06	1.51837e+06	1.26919e+06	1.08094e+06	1.97878e+06	2.21847e+06	5.75618e+06	1.39404e+06	5.43747e+06	1.29054e+06	913369	698397	1.40821e+06	963490	1.48647e+06	1.84344e+06
2346	298.883	17.366	246753	258127	218535	482316	669691	216311	479200	947898	396364	520968	487405	1.23764e+06	100449	193207	313452	180048	311150	274519
2347	299.148	1.191	821828	801281	747165	779498	944217	1.20103e+06	738950	749381	1.04793e+06	905160	977836	1.65423e+06	1.4594e+06	954173	796086	771546	849718	1.0008e+06
2348	299.185	3.012	1.85209e+06	1.5951e+06	1.16703e+06	1.73507e+06	1.19115e+06	937915	1.27311e+06	1.09497e+06	1.09169e+06	1.38953e+06	1.4264e+06	1.46379e+06	1.16049e+06	1.35135e+06	1.46748e+06	1.33123e+06	1.6474e+06	1.71249e+06
2349	299.254	9.678	5.09533e+06	4.4142e+06	4.88468e+06	7.52056e+06	6.16502e+06	5.87837e+06	7.11365e+06	4.58317e+06	4.66122e+06	3.60079e+06	5.59393e+06	3.55973e+06	5.85321e+06	3.2516e+06	6.31459e+06	6.41636e+06	5.78234e+06	5.79258e+06
2350	299.264	9.236	6.04893e+06	6.02543e+06	6.03934e+06	8.43917e+06	6.99588e+06	5.47927e+06	1.91128e+07	1.61136e+07	1.9021e+07	1.06508e+07	1.53091e+07	1.16334e+07	1.12926e+07	1.08968e+07	1.05043e+07	1.08968e+07	1.01845e+07	1.00815e+07
2351	299.282	10.091	5.6122e+06	4.828e+06	8.4946e+06	6.40043e+06	6.1459e+06	5.4256e+06	2.11562e+07	1.30697e+07	1.86146e+07	1.37815e+07	1.35396e+07	2.46677e+07	1.41241e+07	1.23245e+07	1.34155e+07	1.35476e+07	1.39141e+07	1.45243e+07
2352	299.282	8.018	4.48924e+08	4.52644e+08	5.37448e+08	5.83898e+08	4.55549e+08	4.61303e+08	1.48086e+09	1.37421e+09	1.30204e+09	8.60358e+08	1.15359e+09	1.14276e+09	9.48322e+08	8.94431e+08	8.44077e+08	8.07553e+08	7.91961e+08	7.60036e+08
2353	299.282	8.511	5.70116e+06	3.53201e+06	7.38394e+06	7.71063e+06	6.85436e+06	7.71493e+06	5.22534e+06	1.01304e+07	2.25555e+06	4.45118e+06	1.71618e+07	1.76233e+06	4.06745e+06	4.12377e+06	4.2757e+06	4.00007e+06	4.84032e+06	3.81728e+06
2354	299.282	6.303	740788	660685	879199	832551	893606	778918	5.54092e+06	4.21876e+06	6.64983e+06	3.44456e+06	3.97443e+06	9.12566e+06	3.44033e+06	3.36486e+06	3.04244e+06	3.163e+06	3.44798e+06	3.66541e+06
2355	299.282	5.715	2.75476e+06	2.68612e+06	3.31645e+06	3.94976e+06	4.24749e+06	2.83239e+06	1.78419e+08	1.2899e+08	1.63064e+08	1.06192e+08	1.23669e+08	2.75415e+08	9.53677e+07	9.10239e+07	9.56707e+07	9.14654e+07	9.1402e+07	9.26141e+07
2356	299.626	8.574	468248	445698	527820	710490	621849	497330	2.22682e+06	1.46443e+06	1.38713e+06	1.65135e+06	1.46889e+06	2.30544e+06	1.75285e+06	748304	878403	1.45959e+06	1.70981e+06	1.36324e+06
2357	299.633	9.266	231441	270475	99267.3	452147	47260.2	45436.1	549115	158977	386205	187733	147970	844151	210968	292903	377429	301722	281349	293499
2358	299.633	8.909	829834	893557	652765	1.04686e+06	790772	536347	1.64132e+06	2.83487e+06	1.53572e+06	1.52842e+06	3.53683e+06	2.81652e+06	2.85233e+06	2.69336e+06	2.58775e+06	2.71516e+06	2.33403e+06	2.51036e+06
2359	299.638	0.775	1.51263e+06	1.56933e+06	2.69769e+06	844598	1.34107e+06	1.64469e+06	1.90796e+06	3.7763e+06	2.15761e+06	3.78124e+06	3.42785e+06	2.14173e+06	2.30148e+06	1.76251e+06	2.32596e+06	1.7253e+06	1.75664e+06	1.47241e+06
2360	299.89	16.327	4.57222e+06	3.56194e+06	2.97326e+06	3.62437e+06	5.1424e+06	4.50413e+06	3.5558e+06	2.91833e+06	6.12988e+06	3.40039e+06	4.0294e+06	5.18534e+06	9.74712e+06	4.11148e+06	7.20385e+06	5.06922e+06	4.63412e+06	3.29931e+06
2361	299.906	16.682	379745	310301	123799	346167	91920.4	794464	255300	1.66421e+06	390658	336656	260736	256181	207570	151835	110934	88368.7	439816	141582
2362	299.914	16.651	8.30962e+06	1.24199e+07	1.55163e+07	1.50236e+07	1.61004e+07	1.71571e+07	1.43177e+07	1.44588e+07	6.78895e+06	1.64293e+07	1.64933e+07	1.27005e+07	2.08253e+07	2.02936e+07	1.71009e+07	1.4343e+07	1.46493e+07	1.00827e+07
2363	300.035	4.622	1.57471e+06	1.36767e+06	1.86095e+06	1.03597e+06	1.97232e+06	2.09131e+06	1.84007e+06	2.08282e+06	2.02403e+06	2.20864e+06	2.59499e+06	2.03001e+06	480659	619377	891344	1.26156e+06	1.65879e+06	1.38165e+06
2364	300.087	10.767	255000	90691.2	157092	401726	170041	154220	416743	225340	161221	192033	288503	241669	545211	681895	576133	727452	640698	578869
2365	300.134	0.94	1.48016e+07	1.58537e+07	1.36609e+07	1.11362e+07	1.26613e+07	9.96489e+06	1.16984e+07	8.89667e+06	1.04058e+07	2.81614e+07	7.89202e+06	9.53045e+06	2.36321e+07	1.0875e+07	1.20159e+07	1.0173e+07	1.42253e+07	1.69339e+07
2366	300.134	9.011	2.71029e+06	3.2413e+06	3.05056e+06	3.12927e+06	2.78299e+06	2.50459e+06	2.52226e+06	2.37471e+06	2.24383e+06	2.46333e+06	2.01633e+06	2.37504e+06	3.47457e+06	4.27649e+06	4.31827e+06	3.42248e+06	3.19552e+06	3.38663e+06
2367	300.134	0.822	1.37863e+07	1.26505e+07	1.45745e+07	1.12109e+07	1.26613e+07	1.16783e+07	1.16984e+07	9.25117e+06	1.04058e+07	1.49185e+07	1.12498e+07	9.53045e+06	1.17079e+07	1.0875e+07	1.20159e+07	1.26232e+07	1.05506e+07	1.13654e+07
2368	300.161	9.215	6.62105e+06	6.22683e+06	6.44091e+06	7.61273e+06	6.86662e+06	4.3211e+06	1.54483e+07	1.70551e+07	1.23414e+07	1.09923e+07	1.5422e+07	8.75762e+06	1.34691e+07	1.33035e+07	1.20222e+07	1.45914e+07	1.51396e+07	1.47771e+07
2369	300.194	5.762	9.86941e+06	2.49978e+06	406778	3.46512e+06	1.03616e+07	6.29313e+06	4.83727e+06	227344	787565	2.40626e+06	253243	1.68346e+07	3.42007e+07	3.36812e+07	3.36299e+07	3.5655e+07	3.39732e+07	3.25782e+07
2370	300.23	9.015	5.36443e+06	4.8411e+06	4.55229e+06	4.55504e+06	4.93027e+06	5.66974e+06	2.89303e+07	2.10705e+07	2.31018e+07	9.07271e+06	3.25899e+07	8.92815e+06	9.74405e+06	9.23547e+06	8.99759e+06	1.1222e+07	8.3775e+06	1.01061e+07
2371	300.268	9.246	1.00687e+06	988602	1.02696e+06	1.21353e+06	1.23878e+06	933477	2.88018e+06	2.22728e+06	2.87663e+06	1.77172e+06	2.32162e+06	2.19853e+06	1.99872e+06	1.65006e+06	1.67054e+06	1.49077e+06	1.74694e+06	1.39788e+06
2372	300.277	6.665	2.34848e+07	6.61323e+06	5.23956e+06	5.44264e+06	1.99412e+07	1.27968e+07	6.33238e+06	4.91648e+06	5.37797e+06	5.50053e+06	5.27053e+06	5.28515e+06	1.88666e+07	1.91595e+07	1.92375e+07	2.04025e+07	1.98996e+07	1.90238e+07
2373	300.634	9.099	158862	160559	158066	334003	207493	197988	264222	265584	241711	106128	161906	138675	535998	191108	386175	385730	291845	258800
2374	300.634	8.857	416477	384502	195113	514774	345082	110684	830188	1.02522e+06	324873	879973	1.1816e+06	607521	1.02588e+06	1.27482e+06	1.02376e+06	653824	662908	458016
2375	300.639	9.367	311738	194786	142321	96246.3	315691	121027	1.10609e+06	782322	1.03201e+06	936602	626322	1.25162e+06	1.12515e+06	1.27229e+06	1.33741e+06	1.3754e+06	1.08809e+06	1.19275e+06
2376	300.87	0.86	822301	1.12166e+06	737193	975646	1.27613e+06	1.66136e+06	1.37951e+06	1.48315e+06	1.04258e+06	2.05617e+06	1.45715e+06	1.39758e+06	1.40781e+06	1.38042e+06	1.51046e+06	1.41107e+06	1.15587e+06	1.21562e+06
2377	301.127	1.19	2.31715e+06	2.22983e+06	2.26375e+06	2.45268e+06	1.86015e+06	2.01595e+06	3.27981e+06	1.69137e+06	2.47115e+06	2.55016e+06	2.76974e+06	3.22723e+06	2.60774e+06	2.28003e+06	2.41397e+06	2.19996e+06	2.76634e+06	2.6142e+06
2378	301.132	8.757	524030	376461	534250	763927	589348	546892	2.09696e+06	1.93941e+06	2.28458e+06	1.7505e+06	2.03171e+06	1.45317e+06	1.60598e+06	2.08514e+06	1.82188e+06	1.49424e+06	1.72158e+06	1.94237e+06
2379	301.143	3.127	581869	746143	410954	973777	533262	502555	395920	526116	451381	271397	409063	589759	730891	552641	629506	561896	479575	518367
2380	301.143	3.298	274071	269394	210982	329616	364562	260732	351885	292179	515099	331335	341669	543869	360961	356563	343872	354143	254769	383569
2381	301.164	2.894	260260	348516	249800	632703	614359	777013	187666	139367	397276	260842	182295	532112	441848	439021	142663	424409	535601	339411
2382	301.168	10.599	2.3469e+06	2.26763e+06	1.93895e+06	3.67528e+06	3.83417e+06	3.22275e+06	832074	744941	1.52701e+06	695542	954660	1.27661e+06	1.88103e+06	1.47755e+06	1.74323e+06	1.5739e+06	1.70727e+06	1.31867e+06
2383	301.169	10.526	657138	2.26763e+06	1.93895e+06	2.5229e+06	1.55568e+06	1.06146e+06	456291	568688	773047	560355	776028	727249	237717	1.25918e+06	245918	566129	298168	678587
2384	301.2	3.441	2.81295e+06	3.11222e+06	1.87678e+06	2.93731e+06	1.98147e+06	1.82409e+06	2.74955e+06	2.93763e+06	2.57742e+06	3.00268e+06	3.73082e+06	3.01192e+06	2.34952e+06	2.62568e+06	3.01816e+06	2.58739e+06	2.85306e+06	2.75323e+06
2385	301.207	8.34	1.2756e+06	748919	1.20837e+06	882259	1.05363e+06	916829	1.00361e+06	531010	1.10818e+06	617542	1.25884e+06	1.26431e+06	1.19594e+06	1.12796e+06	1.19028e+06	1.44949e+06	1.33872e+06	1.19227e+06
2386	301.225	5.534	3.75414e+06	2.34022e+06	2.12086e+06	2.1927e+06	2.97269e+06	2.71485e+06	3.77295e+06	1.28436e+06	4.21332e+06	2.03734e+06	2.89833e+06	4.11215e+06	3.46103e+06	3.56427e+06	3.60841e+06	3.04145e+06	3.23143e+06	3.26293e+06
2387	301.261	6.609	3.15006e+06	4.53963e+06	4.24142e+06	3.16267e+06	3.11019e+06	2.9125e+06	4.62273e+06	3.51141e+06	4.22686e+06	4.25267e+06	4.21051e+06	3.41125e+06	5.20113e+06	5.71459e+06	5.31844e+06	5.6268e+06	5.20846e+06	5.56553e+06
2388	301.297	12.524	1.81257e+06	2.94909e+06	2.4394e+06	1.59939e+06	2.17405e+06	1.58697e+06	2.88649e+06	3.3065e+06	1.30052e+06	1.93076e+06	2.82145e+06	1.43958e+06	2.61157e+06	2.03278e+06	2.58096e+06	2.05663e+06	2.94756e+06	2.2307e+06
2389	301.298	6.066	1.61606e+06	1.603e+06	1.92448e+06	1.94151e+06	1.79917e+06	1.70738e+06	3.20491e+07	2.47806e+07	3.25625e+07	1.8325e+07	2.2833e+07	4.99231e+07	1.7383e+07	1.75965e+07	1.74242e+07	1.64825e+07	1.78062e+07	1.73971e+07
2390	301.298	8.263	9.03183e+07	7.6354e+07	7.83743e+07	1.01108e+08	8.55624e+07	8.45137e+07	1.64717e+08	2.39218e+08	1.68628e+08	1.02373e+08	1.75602e+08	7.40724e+07	1.33999e+08	1.23024e+08	1.07728e+08	1.10553e+08	1.06829e+08	9.52915e+07
2391	301.298	7.645	3.2057e+07	4.23035e+07	4.10346e+07	4.29126e+07	4.04121e+07	4.22928e+07	4.3197e+07	3.63003e+07	4.1067e+07	3.72353e+07	4.16305e+07	4.00936e+07	4.91878e+07	4.78457e+07	4.74752e+07	4.85443e+07	4.65213e+07	4.70804e+07
2392	301.641	9.758	144039	434579	116096	124432	169146	141861	233008	150093	376061	296039	239254	1.04856e+06	215847	310937	257169	623929	614924	483922
2393	301.647	10.256	939413	885489	801466	825689	745509	575779	1.09572e+06	1.08987e+06	885903	572579	731144	338697	1.37817e+06	1.82858e+06	1.28101e+06	1.17938e+06	1.51306e+06	1.4416e+06
2394	301.879	16.699	877314	1.49829e+06	246007	403937	322745	495561	623501	474731	268494	403326	293233	1.22904e+06	259290	252838	258982	260988	319764	1.13647e+06
2395	301.889	16.211	308527	609058	495022	482191	560625	542362	638506	552575	266532	205752	492604	583824	643106	394786	616122	564144	932962	980270
2396	301.891	16.226	7.11012e+06	9.496e+06	8.55138e+06	8.31412e+06	5.45362e+06	7.01231e+06	7.31511e+06	6.39992e+06	7.46797e+06	8.95377e+06	7.28561e+06	4.62465e+06	9.70381e+06	1.01766e+07	1.08071e+07	9.56024e+06	1.25443e+07	6.10927e+06
2397	301.907	16.246	3.90779e+06	2.59197e+06	3.0674e+06	3.36404e+06	2.67864e+06	3.1166e+06	1.97056e+06	2.46156e+06	2.76487e+06	1.67563e+06	2.56993e+06	3.94915e+06	3.22495e+06	4.47958e+06	5.0118e+06	3.24248e+06	2.44193e+06	2.64621e+06
2398	301.999	12.174	378783	107722	249479	274269	218955	118431	486094	353344	576951	362437	281550	452891	1.20054e+06	875574	809858	1.00863e+06	735157	583365
2399	302.038	4.709	1.16489e+06	1.29135e+06	970272	944184	1.1914e+06	1.35565e+06	1.16058e+06	1.05e+06	1.38868e+06	773997	1.09434e+06	1.12705e+06	1.24842e+06	1.29355e+06	1.23195e+06	1.23089e+06	1.14658e+06	1.05243e+06
2400	302.064	1.644	589471	492265	857894	537198	1.42351e+06	947677	2.15415e+06	561226	4.41923e+06	1.3888e+06	1.72303e+06	4.46875e+06	2.23652e+06	2.05482e+06	1.87163e+06	2.11669e+06	1.83307e+06	1.75061e+06
2401	302.112	3.396	1.69341e+06	1.40802e+06	1.12242e+06	2.01623e+06	1.35467e+06	1.72529e+06	1.56212e+06	420661	918283	473607	1.48041e+06	916180	1.4132e+06	1.35196e+06	1.23198e+06	1.51192e+06	1.18759e+06	1.23451e+06
2402	302.166	6.792	5.03173e+06	4.43343e+06	5.27927e+06	4.08838e+06	5.26726e+06	3.89615e+06	1.46337e+06	1.27359e+06	1.68462e+06	1.05046e+06	2.74769e+06	2.91529e+06	3.00131e+06	3.48637e+06	3.49314e+06	2.81718e+06	2.89726e+06	3.80203e+06
2403	302.166	3.665	1.12899e+06	753199	302152	919498	708121	434782	2.12408e+06	355980	1.14082e+06	592459	564261	1.29372e+06	1.54259e+06	1.66092e+06	1.53369e+06	1.46767e+06	1.60667e+06	1.62555e+06
2404	302.175	4.215	96744.1	94184.5	103380	83644.9	49279	58345.7	1.8818e+06	1.39523e+06	1.91415e+06	1.00101e+06	1.62931e+06	1.78567e+06	826555	1.02203e+06	1.01086e+06	1.00559e+06	854601	841052
2405	302.224	11.055	382747	70008.3	214505	255483	267612	109051	2.13988e+06	1.52825e+06	1.0161e+06	721914	1.83585e+06	615840	814641	900871	597918	826608	967754	643905
2406	302.224	10.475	1.51193e+06	1.10183e+06	1.15849e+06	1.61901e+06	1.94173e+06	1.24935e+06	1.37816e+06	2.07584e+06	1.83132e+06	902827	2.0047e+06	1.20882e+06	2.16303e+06	2.95672e+06	1.26225e+06	2.01425e+06	2.58155e+06	1.62826e+06
2407	302.224	8.813	1.86423e+07	1.69489e+07	2.56094e+07	1.12459e+07	1.60922e+07	1.27469e+07	5.31968e+07	2.98316e+07	2.34483e+07	2.44947e+07	2.90167e+07	1.76268e+07	3.03706e+07	3.83452e+07	2.52766e+07	3.40059e+07	2.0256e+07	3.06395e+07
2408	302.224	8.569	2.06768e+07	1.64117e+07	1.93921e+07	1.81469e+07	2.00296e+07	1.78552e+07	4.59238e+07	4.21245e+07	3.8556e+07	2.71152e+07	4.61401e+07	2.67628e+07	3.06385e+07	2.91202e+07	3.07409e+07	3.13652e+07	3.30621e+07	2.84453e+07
2409	302.224	9.014	1.59673e+07	1.08898e+07	1.43933e+07	1.33461e+07	1.53584e+07	1.44258e+07	2.76044e+07	2.00105e+07	2.82311e+07	2.30951e+07	3.54304e+07	2.01427e+07	2.65634e+07	2.4841e+07	2.26416e+07	2.74179e+07	2.46897e+07	2.34706e+07
2410	302.224	10.051	3.68063e+06	2.31851e+06	3.61493e+06	2.72596e+06	3.80348e+06	3.04796e+06	9.3053e+06	5.81496e+06	1.24051e+07	6.9084e+06	6.69123e+06	1.47216e+07	9.70365e+06	7.20633e+06	7.04295e+06	6.39581e+06	7.70927e+06	6.97243e+06
2411	302.224	7.146	965539	304754	547049	505254	835654	478811	843988	295231	667782	431900	710865	469988	652329	588947	624830	434861	647951	658039
2412	302.246	9.536	1.3195e+07	1.05842e+07	1.12126e+07	1.147e+07	1.45854e+07	9.43064e+06	5.2118e+07	4.93969e+07	5.70015e+07	4.14162e+07	4.90186e+07	3.30986e+07	4.34312e+07	3.82414e+07	3.94705e+07	4.4098e+07	3.93377e+07	3.43091e+07
2413	302.246	9.696	3.99538e+06	3.31579e+06	4.53035e+06	3.53139e+06	4.49008e+06	4.43632e+06	2.31224e+07	1.5198e+07	2.35242e+07	1.55541e+07	1.33554e+07	4.81768e+07	1.37879e+07	1.52175e+07	1.52845e+07	1.6019e+07	1.66778e+07	1.59421e+07
2414	302.282	10.975	656056	646615	667203	604272	599336	716203	897085	743202	1.03268e+06	867834	616478	753537	887249	1.05194e+06	930067	1.13966e+06	1.32591e+06	1.29891e+06
2415	302.64	8.366	1.45833e+06	1.4301e+06	1.2114e+06	1.53703e+06	1.32674e+06	1.14546e+06	2.45061e+06	2.96731e+06	2.63522e+06	2.03422e+06	3.41909e+06	1.23634e+06	2.63132e+06	2.45374e+06	2.4589e+06	2.47418e+06	2.38712e+06	2.57296e+06
2416	302.64	8.503	1.3266e+06	1.03136e+06	1.3553e+06	1.36858e+06	1.37659e+06	1.46304e+06	2.63465e+06	1.4858e+06	2.25464e+06	2.17979e+06	1.46278e+06	3.51734e+06	2.05602e+06	2.05264e+06	2.00033e+06	2.30271e+06	1.84792e+06	1.77133e+06
2417	302.643	8.364	1.1203e+06	773793	1.24828e+06	806232	1.3259e+06	1.06359e+06	8.49644e+06	3.99726e+06	9.52893e+06	5.4418e+06	3.98703e+06	8.2906e+06	5.57882e+06	5.75043e+06	5.33306e+06	5.02971e+06	5.06636e+06	3.85936e+06
2418	302.906	0.944	979845	3.40374e+06	2.5367e+06	2.43795e+06	3.6015e+06	2.79321e+06	2.73217e+06	2.98199e+06	3.56504e+06	3.61981e+06	3.22398e+06	3.02907e+06	2.54453e+06	3.64496e+06	3.33935e+06	2.41412e+06	3.59513e+06	2.09449e+06
2419	303.025	0.924	2.74288e+06	1.55538e+06	2.46863e+06	1.40703e+06	1.49412e+06	2.26982e+06	2.84287e+06	1.76834e+06	5.35642e+06	1.67948e+06	2.2065e+06	2.37942e+06	2.82247e+06	2.71143e+06	3.093e+06	5.70476e+06	2.49063e+06	2.38365e+06
2420	303.143	1.313	4.11991e+06	2.80533e+06	3.49756e+06	3.22403e+06	3.06742e+06	3.13214e+06	4.05038e+06	2.78521e+06	4.01435e+06	3.81064e+06	4.15108e+06	4.47234e+06	3.43775e+06	2.84739e+06	3.12654e+06	3.02948e+06	720632	2.95332e+06
2421	303.15	4.238	3.6273e+06	971038	388337	1.60604e+06	4.26928e+06	3.46545e+06	3.52286e+06	318934	955937	1.90838e+06	587395	1.08569e+07	1.12042e+07	1.10179e+07	1.15575e+07	1.16208e+07	1.09607e+07	1.15043e+07
2422	303.183	4.198	74926.4	55441.7	63180.7	55110.6	59978.2	57217.3	3.72647e+06	1.90062e+06	4.05069e+06	2.26022e+06	2.41247e+06	5.94916e+06	1.75427e+06	1.81627e+06	1.71208e+06	1.69652e+06	1.59504e+06	1.82808e+06
2423	303.256	9.941	755077	498709	714320	688086	787778	694041	3.46531e+06	2.29649e+06	3.92781e+06	3.30557e+06	3.52147e+06	4.17315e+06	2.58117e+06	2.16761e+06	2.45158e+06	2.29607e+06	2.71727e+06	2.83653e+06
2424	303.277	7.243	259785	301195	405522	315879	341702	380415	1.0964e+06	464732	437872	411646	462199	267412	453042	492904	489483	422764	316839	399713
2425	303.292	8.124	8.17603e+07	2.20126e+07	8.16292e+07	2.60304e+07	3.17019e+07	2.7514e+07	2.1497e+07	1.63644e+07	2.74643e+07	1.73708e+07	1.80947e+07	3.61211e+07	3.57641e+07	3.49681e+07	3.65463e+07	3.57496e+07	3.50793e+07	3.68461e+07
2426	303.379	17.908	716877	369350	114701	260274	379596	207006	311251	825705	307619	365546	341882	230065	73778.5	147746	88871.6	175069	216363	300649
2427	303.647	8.672	1.1086e+06	1.08435e+06	1.02562e+06	992241	912034	750909	2.1094e+06	2.72812e+06	1.93296e+06	1.43682e+06	2.67297e+06	1.56997e+06	1.98144e+06	2.10719e+06	2.06168e+06	1.75263e+06	1.73818e+06	1.6938e+06
2428	303.877	0.065	307832	420492	336479	414714	186355	424925	483754	135584	337187	291024	393129	183581	14845.4	17101.1	126888	326802	312744	133390
2429	303.994	0.814	896658	940997	1.22319e+06	546300	1.21831e+06	743867	1.57341e+06	2.52695e+06	1.50137e+06	1.43464e+06	2.15722e+06	2.22639e+06	1.24619e+06	1.67765e+06	999377	1.2613e+06	1.09481e+06	1.53257e+06
2430	303.999	12.166	353777	106846	296621	317897	219116	118431	585123	325560	703743	408459	250278	567114	1.203e+06	1.09104e+06	1.06311e+06	1.09623e+06	993087	708864
2431	304.109	3.281	2.13974e+06	1.32637e+06	1.43249e+06	2.16916e+06	1.44349e+06	1.44262e+06	1.18905e+06	294109	623763	373990	617176	886158	1.22386e+06	1.1143e+06	1.30638e+06	1.4067e+06	1.23658e+06	1.39267e+06
2432	304.113	7.511	116463	99385.9	213307	71084	95309.1	197261	697753	207298	779325	619114	562487	860173	334440	528337	423129	316710	424105	429550
2433	304.24	9.642	1.14925e+06	821637	836826	987238	1.92266e+06	1.21108e+06	7.31874e+06	4.94618e+06	5.41486e+06	3.37318e+06	8.49865e+06	5.4795e+06	6.65039e+06	4.92715e+06	5.41123e+06	5.49608e+06	5.3116e+06	4.50273e+06
2434	304.24	9.299	6.89356e+06	4.95359e+06	7.28233e+06	6.9978e+06	4.07524e+06	6.11959e+06	2.36485e+07	1.39074e+07	1.65921e+07	1.07772e+07	2.12516e+07	1.09942e+07	1.44152e+07	1.39693e+07	8.61383e+06	1.34957e+07	1.36094e+07	9.72883e+06
2435	304.24	10.605	3.68447e+07	3.36759e+07	3.98059e+07	3.8282e+07	4.14647e+07	4.22636e+07	1.41954e+08	7.84731e+07	1.41178e+08	1.04417e+08	1.29175e+08	1.51006e+08	8.73709e+07	9.56164e+07	1.05073e+08	1.07036e+08	1.068e+08	9.9672e+07
2436	304.24	8.865	1.08536e+07	8.86605e+06	1.25065e+07	1.11145e+07	1.22674e+07	1.02186e+07	1.70872e+07	6.56064e+06	1.87197e+07	8.38631e+06	2.45727e+07	1.12168e+07	1.80001e+07	1.80906e+07	1.70641e+07	1.80907e+07	1.89528e+07	1.09102e+07
2437	304.24	8.955	1.15057e+07	8.4705e+06	1.19195e+07	1.84126e+07	1.13776e+07	9.62835e+06	2.81498e+07	6.00751e+06	1.81083e+07	1.57765e+07	4.10045e+07	2.08586e+07	1.73415e+07	2.94607e+07	2.94202e+07	3.14234e+07	2.81764e+07	1.95711e+07
2438	304.261	9.356	5.06352e+06	3.4205e+06	4.19817e+06	4.38864e+06	4.6682e+06	4.01472e+06	7.4217e+06	6.8913e+06	6.02919e+06	3.91688e+06	7.72768e+06	4.24106e+06	7.12725e+06	7.45207e+06	6.34112e+06	6.14941e+06	7.0267e+06	7.23586e+06
2439	304.655	9.287	486660	598032	655698	502010	492461	459919	590193	769830	451618	549661	1.1329e+06	292235	656348	643759	857638	864747	846487	837055
2440	304.892	16.598	1.17792e+08	1.09709e+08	1.06388e+08	1.12271e+08	1.05197e+08	1.04217e+08	1.12413e+08	1.09807e+08	1.12558e+08	1.00911e+08	1.0681e+08	1.15046e+08	1.21304e+08	1.48965e+08	1.18214e+08	1.20369e+08	1.23304e+08	9.6869e+07
2441	304.911	0.87	1.02511e+06	1.08832e+06	1.99284e+06	1.4239e+06	3.25924e+06	896312	2.94081e+06	4.84806e+06	5.43301e+06	5.8527e+06	6.14543e+06	1.05616e+07	1.81306e+06	5.16608e+06	1.78709e+06	6.30325e+06	4.5829e+06	1.48622e+06
2442	304.968	0.967	849804	656338	601258	1.33527e+06	635956	536696	1.99972e+06	907698	2.91331e+06	1.44262e+06	790757	2.59365e+06	1.04477e+06	905498	1.74387e+06	1.40898e+06	1.16752e+06	1.14259e+06
2443	304.968	0.861	3.73194e+06	3.18065e+06	8.61355e+06	4.63863e+06	1.5861e+06	2.22125e+06	7.20822e+06	1.41644e+06	5.74562e+06	6.868e+06	3.19549e+06	4.26542e+06	3.3322e+06	3.79322e+06	7.65017e+06	6.10399e+06	6.66264e+06	3.13933e+06
2444	305.073	0.928	9.57217e+06	8.78959e+06	6.04315e+06	7.12064e+06	6.58636e+06	6.92471e+06	7.37033e+06	9.4223e+06	3.04331e+06	6.62453e+06	6.94137e+06	3.82385e+06	8.17252e+06	8.31424e+06	9.09721e+06	7.14697e+06	7.7905e+06	7.31264e+06
2445	305.122	0.889	8.70464e+06	5.91643e+06	6.34237e+06	8.77705e+06	6.43403e+06	5.64847e+06	7.28878e+06	6.36733e+06	1.02431e+07	5.97455e+06	8.4888e+06	9.74678e+06	9.24002e+06	6.76585e+06	7.85059e+06	8.4733e+06	7.61642e+06	7.94325e+06
2446	305.122	1.019	5.06554e+06	3.39103e+06	3.86752e+06	4.20469e+06	4.44396e+06	2.68618e+06	5.51344e+06	3.5866e+06	5.35392e+06	3.20115e+06	5.09349e+06	6.91664e+06	5.55828e+06	4.53734e+06	5.37788e+06	3.73476e+06	4.85462e+06	5.57246e+06
2447	305.144	9.129	7.07165e+06	5.95271e+06	7.18773e+06	7.39294e+06	7.56177e+06	6.08788e+06	7.45507e+06	4.54945e+06	7.83808e+06	6.93388e+06	5.42929e+06	7.35062e+06	9.22327e+06	5.91275e+06	8.29789e+06	8.96821e+06	8.14016e+06	8.25143e+06
2448	305.257	5.654	73199.6	96834.1	179678	2.60886e+06	94003.1	100209	67781.9	156691	300831	138556	141533	61010.1	408745	384251	388335	294855	360153	354814
2449	305.272	10.354	1.41985e+06	1.68849e+06	1.59356e+06	1.53437e+06	1.34134e+06	1.39827e+06	2.68762e+06	1.41669e+06	2.156e+06	2.04139e+06	2.14668e+06	2.58837e+06	2.55532e+06	2.5918e+06	2.4173e+06	2.16826e+06	1.98767e+06	2.04228e+06
2450	305.97	3.082	116412	112911	134893	110426	126010	141765	115086	110792	143402	116790	131492	1.65337e+06	281660	283903	224154	360660	348449	529729
2451	306.036	0.901	1.14308e+08	9.23926e+07	6.67261e+07	1.00798e+08	7.75168e+07	6.98043e+07	8.33181e+07	8.23056e+07	1.15158e+08	8.98545e+07	1.02252e+08	1.36933e+08	9.71342e+07	1.1643e+08	1.05952e+08	1.10837e+08	1.11013e+08	9.69812e+07
2452	306.076	1.097	2.22418e+06	1.88724e+06	1.97465e+06	2.32244e+06	2.82436e+06	3.17486e+06	2.93859e+06	1.78885e+06	7.53912e+06	3.69493e+06	2.0967e+06	5.62854e+06	3.75496e+06	2.86561e+06	2.80298e+06	3.33514e+06	3.15587e+06	2.90149e+06
2453	306.104	4.963	1.16696e+06	928917	898977	741446	1.21197e+06	1.44576e+06	2.05919e+06	1.5563e+06	2.74144e+06	2.21081e+06	2.96069e+06	3.28606e+06	1.9725e+06	2.1332e+06	1.96754e+06	1.79381e+06	1.99323e+06	1.87708e+06
2454	306.231	5.75	2.36901e+06	2.01714e+06	2.93633e+06	3.00693e+06	3.28742e+06	2.24861e+06	3.51741e+06	3.33011e+06	3.48058e+06	3.73614e+06	3.04435e+06	2.75248e+06	3.50034e+06	3.64472e+06	3.36729e+06	3.33086e+06	3.23798e+06	3.35937e+06
2455	306.256	11.013	6.58118e+06	5.36438e+06	5.9603e+06	7.18125e+06	7.80316e+06	5.91055e+06	2.63512e+07	2.02704e+07	3.30587e+07	2.17312e+07	2.53698e+07	3.49394e+07	1.98648e+07	2.47571e+07	2.58526e+07	2.97558e+07	2.41404e+07	2.7908e+07
2456	306.256	11.19	3.81877e+06	4.51312e+06	4.24578e+06	4.17894e+06	4.52214e+06	3.75379e+06	2.61897e+07	1.90518e+07	2.26776e+07	1.62629e+07	1.94275e+07	3.40108e+07	2.35511e+07	2.12108e+07	1.90266e+07	2.25982e+07	2.24466e+07	2.07729e+07
2457	306.256	9.362	2.6124e+07	1.84068e+07	2.84088e+07	2.83337e+07	2.72118e+07	2.94508e+07	5.31867e+07	3.48306e+07	6.93414e+07	4.52152e+07	4.78947e+07	6.37621e+07	4.36782e+07	4.23664e+07	5.11373e+07	4.89915e+07	4.32477e+07	3.95544e+07
2458	306.256	9.555	1.28647e+06	858365	1.57555e+06	1.54143e+06	1.40193e+06	1.05765e+06	3.76391e+06	2.35722e+06	3.87244e+06	1.94827e+06	3.03339e+06	2.8087e+06	2.82541e+06	2.07225e+06	2.68176e+06	2.97932e+06	2.38775e+06	2.0268e+06
2459	306.292	10.997	277206	195307	98646.4	228583	263175	204094	1.03551e+06	680143	897472	728057	629012	1.4567e+06	850065	1.03337e+06	866250	1.8267e+06	1.09177e+06	1.04808e+06
2460	307.084	0.901	9.71061e+08	7.6483e+08	7.47483e+08	9.12734e+08	1.49001e+09	1.12596e+09	8.75978e+08	4.4318e+08	8.06446e+08	6.21485e+08	5.96426e+08	8.21632e+08	7.02429e+08	7.11911e+08	6.96042e+08	7.20755e+08	7.4608e+08	7.1089e+08
2461	307.084	1.053	2.368e+09	1.95456e+09	2.0992e+09	2.37328e+09	2.33158e+09	2.2493e+09	1.60619e+09	1.11776e+09	2.01062e+09	1.42966e+09	1.58818e+09	2.14741e+09	2.09001e+09	2.04964e+09	2.01795e+09	1.93547e+09	1.93785e+09	1.9749e+09
2462	307.287	10.945	3.41147e+06	3.11761e+06	3.63971e+06	3.39843e+06	3.18296e+06	4.18719e+06	6.15488e+06	6.33102e+06	4.12637e+06	3.78409e+06	5.133e+06	4.42177e+06	4.37938e+06	5.02696e+06	4.36154e+06	4.69448e+06	4.76717e+06	4.52904e+06
2463	307.288	8.354	267838	130696	248384	297840	256161	307265	880858	748214	1.01117e+06	676479	772280	1.04957e+06	927126	917870	908564	553966	781554	621435
2464	307.625	5.363	392045	330257	344161	382542	356440	249743	111930	51707.2	92674.5	41038.3	187203	64077.8	275435	158211	299417	241887	227843	287216
2465	307.999	2.015	1.45713e+06	1.4466e+06	1.70558e+06	1.17834e+06	2.02679e+06	1.12489e+06	1.80338e+06	1.10595e+06	1.51379e+06	1.52224e+06	1.36513e+06	2.30793e+06	1.20303e+06	988321	1.24571e+06	1.03901e+06	1.66711e+06	1.47645e+06
2466	308.119	3.866	1.66519e+08	1.25261e+08	1.4509e+08	1.29762e+08	1.79008e+08	1.79439e+08	1.89699e+08	1.09569e+08	2.06747e+08	1.81687e+08	1.4674e+08	2.24895e+08	1.75421e+08	1.64895e+08	1.73321e+08	1.69338e+08	1.67521e+08	1.65343e+08
2467	308.146	9.913	580722	477625	530147	520463	579504	432625	527636	412165	694778	240809	490461	366939	1.20485e+06	1.42507e+06	997138	822114	597572	685109
2468	308.147	9.415	8.98805e+06	7.6282e+06	8.80507e+06	9.13595e+06	9.29195e+06	7.45917e+06	1.15627e+07	6.74305e+06	9.24895e+06	8.24768e+06	3.55642e+06	5.94036e+06	1.17478e+07	1.30331e+07	1.14483e+07	1.25638e+07	1.20158e+07	1.40531e+06
2469	308.22	4.392	485791	784699	1.49759e+06	695615	500019	388809	808597	710452	3.42333e+06	427059	278191	1.36707e+06	2.2561e+06	2.15963e+06	2.37167e+06	2.90749e+06	2.4452e+06	2.53717e+06
2470	308.271	11.556	1.05216e+06	982064	1.07233e+06	989902	889896	758698	4.95935e+06	3.81928e+06	7.28713e+06	3.89347e+06	4.23793e+06	6.00053e+06	4.09143e+06	4.72206e+06	4.57853e+06	5.39232e+06	3.95022e+06	5.55017e+06
2471	308.271	9.462	108093	157436	290662	120756	120904	123118	2.06681e+06	2.08881e+06	2.3226e+06	1.38597e+06	1.45977e+06	2.52366e+06	1.25454e+06	1.27594e+06	1.10312e+06	1.1571e+06	892667	1.00624e+06
2472	308.319	9.378	1.13379e+06	1.66679e+06	962258	1.19093e+06	574195	1.99143e+06	778441	1.2262e+06	1.04939e+06	890338	1.11133e+06	859500	2.85792e+06	2.49993e+06	2.32398e+06	2.53942e+06	2.31893e+06	2.2638e+06
2473	308.644	9.903	5.70938e+06	5.01785e+06	5.08061e+06	5.64217e+06	4.10915e+06	4.74568e+06	6.22379e+06	5.03227e+06	5.50631e+06	3.37144e+06	5.19845e+06	3.75085e+06	7.26386e+06	7.19301e+06	6.34322e+06	6.63801e+06	6.15342e+06	5.84658e+06
2474	309.119	8.777	119642	118924	51897	123999	100418	72515.8	394171	355055	336807	258170	398146	292141	462807	574572	527420	499723	218806	463746
2475	309.169	1.062	1.56538e+06	2.08977e+06	2.06522e+06	3.18405e+06	1.7181e+06	1.9429e+06	1.97333e+06	1.5494e+06	1.07122e+06	1.11149e+06	1.27544e+06	1.29206e+06	1.44981e+06	1.5202e+06	1.60835e+06	1.15468e+06	2.83587e+06	1.79237e+06
2476	309.169	1.456	2.36658e+07	2.43587e+07	2.31792e+07	2.80159e+07	2.70134e+07	2.56573e+07	3.12584e+07	2.00921e+07	2.75473e+07	2.55771e+07	3.03999e+07	3.8592e+07	3.67908e+07	3.18537e+07	3.42252e+07	2.96875e+07	2.7995e+07	2.81667e+07
2477	309.267	7.422	78961.9	65437.4	71671.4	120080	139328	101712	1.83515e+06	1.25075e+06	2.1266e+06	1.42692e+06	1.36047e+06	3.08514e+06	927151	1.14135e+06	1.22425e+06	909282	994446	1.08876e+06
2478	309.303	9.609	2.67613e+06	2.60495e+06	2.82519e+06	2.71119e+06	2.76203e+06	1.53341e+06	1.98787e+06	2.22358e+06	2.29778e+06	2.02038e+06	1.83719e+06	2.4106e+06	3.1214e+06	2.05464e+06	2.83045e+06	3.18892e+06	2.12235e+06	2.70928e+06
2479	309.303	11.625	5.41802e+07	4.28759e+07	8.46442e+07	4.96446e+07	6.10744e+07	1.02117e+08	6.86886e+07	1.31038e+08	3.32082e+07	4.48946e+07	7.16744e+07	4.35099e+07	4.84658e+07	4.7793e+07	4.42613e+07	5.26891e+07	4.8642e+07	4.60298e+07
2480	309.645	9.908	4.51004e+06	4.92676e+06	4.78791e+06	4.99721e+06	4.19267e+06	4.70999e+06	5.81777e+06	4.84162e+06	3.96763e+06	3.18493e+06	4.77736e+06	3.37729e+06	6.79634e+06	6.66847e+06	5.83667e+06	6.04016e+06	5.71645e+06	5.44211e+06
2481	309.663	9.737	2.73484e+06	1.91776e+06	1.72526e+06	2.23796e+06	2.6239e+06	2.28584e+06	214311	483250	154183	191658	139447	341108	1.49055e+06	1.36808e+06	1.43723e+06	1.60798e+06	1.30597e+06	1.29766e+06
2482	309.992	0.824	840083	790782	874997	830662	1.01489e+06	678011	1.24268e+06	1.24374e+06	1.58704e+06	1.23811e+06	1.47206e+06	1.90571e+06	754860	1.17426e+06	1.00388e+06	1.25558e+06	1.28756e+06	1.2103e+06
2483	310.127	10.045	9.25604e+06	7.88939e+06	1.33623e+07	9.59071e+06	5.96952e+06	9.27625e+06	7.86083e+06	7.02874e+06	6.7524e+06	7.80396e+06	4.02439e+06	3.95569e+06	1.1665e+07	1.19848e+07	1.16608e+07	1.24578e+07	1.38504e+07	1.27676e+07
2484	310.154	10.565	1.96686e+06	2.02343e+06	1.38881e+06	1.66786e+06	1.80059e+06	1.45822e+06	330685	292152	752977	308998	347576	381534	527626	663845	910841	706168	992035	839826
2485	310.172	9.424	786116	763915	873810	1.18111e+06	1.08683e+06	921525	969668	1.39536e+06	1.18047e+06	1.22474e+06	1.47643e+06	1.16171e+06	1.26727e+06	1.60719e+06	1.54334e+06	1.34374e+06	1.75402e+06	1.35445e+06
2486	310.172	9.186	2.80841e+06	2.18746e+06	2.58142e+06	2.81924e+06	2.74949e+06	3.04921e+06	4.16241e+06	4.05307e+06	2.45713e+06	3.2314e+06	3.73091e+06	4.30432e+06	3.88018e+06	3.43841e+06	4.04634e+06	3.48002e+06	2.87722e+06	3.50329e+06
2487	310.18	11.992	1.9703e+06	988613	925044	1.40428e+06	1.09315e+06	1.04878e+06	707536	552502	586169	467876	393156	450962	1.85753e+06	1.9157e+06	1.4245e+06	1.75776e+06	1.40561e+06	2.02301e+06
2488	310.225	4.644	315754	953947	203902	418264	210874	141892	438485	184307	729586	337012	399549	120641	334135	368646	340243	213028	236743	216304
2489	310.226	3.983	135239	1.63368e+06	83832.8	423649	85973.4	86851.8	436679	83843.5	103630	87383.5	96294.2	93527.3	80821.7	170209	94052.4	81315.6	85093.5	82759.3
2490	310.25	7.53	2.7078e+06	1.90772e+06	2.8517e+06	1.50412e+06	2.52603e+06	2.19217e+06	1.016e+07	4.78923e+06	1.36636e+07	6.65743e+06	6.94146e+06	1.47807e+07	7.31399e+06	8.20267e+06	9.39554e+06	6.64024e+06	6.30432e+06	6.16846e+06
2491	310.251	7.871	2.01351e+06	1.76081e+06	856449	3.11252e+06	1.34424e+06	2.13543e+06	3.2135e+06	3.40122e+06	2.82211e+06	3.18105e+06	8.44424e+06	4.70064e+06	3.56987e+06	2.51123e+06	5.32843e+06	2.77093e+06	6.35732e+06	5.22734e+06
2492	310.251	9.849	9.83462e+06	1.11535e+07	1.35956e+07	6.25843e+06	7.30679e+06	1.22389e+07	5.87286e+07	4.27212e+07	5.80207e+07	4.56639e+07	5.03982e+07	4.62818e+07	1.41443e+07	4.22607e+07	4.28054e+07	4.90903e+07	3.92198e+07	4.25636e+07
2493	310.251	8.094	5.15753e+06	3.62033e+06	5.80993e+06	4.42614e+06	6.46305e+06	5.36263e+06	1.35824e+07	4.5124e+06	1.82994e+07	8.67832e+06	8.68161e+06	1.7192e+07	9.47518e+06	9.12201e+06	9.01424e+06	9.92225e+06	8.49682e+06	8.69403e+06
2494	310.287	12.16	598880	469912	550861	661876	480413	521309	4.49203e+06	2.5483e+06	4.20398e+06	2.56337e+06	3.18566e+06	4.52259e+06	3.6996e+06	3.56478e+06	3.19948e+06	2.8095e+06	3.28676e+06	3.18693e+06
2495	310.287	10.199	5.2003e+07	4.46517e+07	4.90167e+07	5.61193e+07	4.74574e+07	4.58837e+07	4.46054e+07	4.17332e+07	3.41737e+07	3.28878e+07	4.04367e+07	3.16015e+07	7.35267e+07	6.68597e+07	6.77931e+07	6.62206e+07	6.39018e+07	6.01791e+07
2496	310.626	8.506	599543	516954	922864	731028	751043	495236	1.59676e+06	745203	1.08693e+06	1.22105e+06	682388	2.37072e+06	1.06548e+06	1.15628e+06	1.0705e+06	1.10814e+06	1.15319e+06	987413
2497	310.626	8.366	816827	656070	558690	841909	616627	410864	1.31847e+06	1.27564e+06	973118	1.14124e+06	1.66757e+06	476453	1.74865e+06	1.1891e+06	1.36746e+06	1.1566e+06	1.29805e+06	1.37543e+06
2498	310.939	16.254	1.69067e+07	1.45227e+07	1.86372e+07	1.84857e+07	1.28889e+07	1.17806e+07	1.22422e+07	1.49052e+07	1.36963e+07	1.20285e+07	1.16752e+07	1.3118e+07	1.61349e+07	1.7159e+07	1.80856e+07	1.60997e+07	2.10036e+07	1.64263e+07
2499	310.976	0.862	1.04269e+07	8.29401e+06	1.68998e+07	9.68912e+06	1.06716e+07	1.22628e+07	1.61845e+07	8.74734e+06	7.57943e+06	1.23665e+07	1.07181e+07	8.2392e+06	1.05398e+07	1.03278e+07	7.9916e+06	1.17544e+07	9.1404e+06	1.1174e+07
2500	310.976	0.964	1.67506e+07	1.92061e+07	1.63962e+07	1.05777e+07	2.44586e+07	2.75527e+07	2.54006e+07	1.31621e+07	1.39544e+07	1.82002e+07	1.16164e+07	1.48849e+07	1.04598e+07	1.46475e+07	1.52138e+07	1.55141e+07	2.21263e+07	1.63024e+07
2501	311.022	6.891	2.86354e+06	2.97646e+06	2.17091e+06	1.50562e+06	2.72764e+06	2.2608e+06	2.33615e+06	2.13374e+06	1.49919e+06	2.15853e+06	1.66299e+06	1.40003e+06	1.84593e+06	2.81528e+06	2.02336e+06	2.6668e+06	2.0184e+06	2.18835e+06
2502	311.023	6.636	368628	344244	310740	379352	699486	314279	335189	424172	372108	491639	460614	277122	783801	407788	614319	1.0825e+06	545846	469339
2503	311.127	10.05	9.37511e+06	7.89325e+06	1.32248e+07	9.11361e+06	7.23598e+06	9.93239e+06	8.28787e+06	6.45303e+06	8.80274e+06	6.64103e+06	3.71089e+06	3.61802e+06	1.1221e+07	1.15066e+07	1.20025e+07	1.29543e+07	1.32122e+07	1.24034e+07
2504	311.184	2.696	2.73128e+06	2.96437e+06	2.39438e+06	2.80254e+06	2.73371e+06	1.84387e+06	4.61013e+06	4.24243e+06	3.41963e+06	4.56299e+06	5.13902e+06	5.83484e+06	4.44927e+06	4.43537e+06	3.61827e+06	3.66059e+06	3.96069e+06	3.5479e+06
2505	311.228	11.275	172757	364658	287660	716706	312781	329192	206026	159587	201383	237620	166841	190087	307495	352305	282776	350192	379515	264897
2506	311.246	9.323	1.71642e+06	1.02154e+06	1.78596e+06	1.86605e+06	1.8532e+06	1.17655e+06	5.73282e+06	2.60347e+06	3.82803e+06	2.91634e+06	3.41952e+06	4.75153e+06	4.71346e+06	3.19389e+06	3.11867e+06	3.20609e+06	3.40135e+06	3.18172e+06
2507	311.246	8.789	1.16216e+06	965969	1.22583e+06	2.31832e+06	1.15931e+06	1.16285e+06	1.53116e+06	910641	1.68146e+06	1.35362e+06	1.57589e+06	957735	1.67643e+06	1.15112e+06	1.59627e+06	1.28845e+06	1.40875e+06	1.56961e+06
2508	311.254	9.78	902744	543080	705111	888449	1.00383e+06	643139	3.31069e+06	1.612e+06	3.87726e+06	2.56861e+06	1.20547e+06	1.29433e+06	2.95715e+06	1.97538e+06	2.67556e+06	6.57031e+06	2.44393e+06	3.53823e+06
2509	311.282	7.772	4.78266e+06	3.7791e+06	5.4873e+06	4.33528e+06	6.66428e+06	5.14128e+06	4.64522e+07	2.92111e+07	4.25241e+07	3.10937e+07	2.80672e+07	7.21165e+07	2.50757e+07	2.72939e+07	2.41102e+07	2.57169e+07	2.64578e+07	2.5604e+07
2510	311.318	12.457	1.92705e+07	1.68964e+07	1.47783e+07	1.88789e+07	1.50722e+07	1.81761e+07	1.95933e+07	1.64185e+07	1.48903e+07	1.02228e+07	1.28572e+07	1.10926e+07	2.59363e+07	2.02838e+07	1.90024e+07	1.94037e+07	2.05204e+07	1.84205e+07
2511	311.319	8.912	919915	964987	647307	985405	994990	1.02902e+06	9.74769e+06	7.69272e+06	7.6388e+06	5.61933e+06	7.42867e+06	7.87727e+06	4.94865e+06	5.4179e+06	5.17649e+06	5.40981e+06	5.41307e+06	5.14058e+06
2512	311.355	9.855	6.92774e+06	1.62379e+07	1.69595e+07	4.75038e+07	7.80032e+06	6.02035e+06	6.35573e+06	7.74476e+06	3.99317e+06	3.18341e+06	1.06337e+07	1.11266e+06	1.13788e+07	9.97684e+06	9.46878e+06	9.08474e+06	9.16524e+06	8.75221e+06
2513	311.634	8.66	311143	344220	260797	350987	314714	269584	611826	994399	966344	802666	1.25531e+06	257057	1.05841e+06	876991	726496	722741	841534	779217
2514	311.787	0.936	410370	543818	512412	557701	588965	481341	1.29486e+06	1.17581e+06	722084	1.42402e+06	739601	375038	1.3227e+06	1.04953e+06	616756	1.09465e+06	1.21793e+06	1.22446e+06
2515	311.787	0.847	760984	1.00457e+06	630708	761863	883397	766434	1.26027e+06	1.30111e+06	1.64896e+06	1.13102e+06	1.28096e+06	1.62848e+06	1.06189e+06	1.32423e+06	1.45083e+06	1.36196e+06	1.18831e+06	1.09652e+06
2516	312.136	8.853	1.29362e+07	1.01334e+07	1.1911e+07	1.1672e+07	1.30475e+07	1.12303e+07	354684	185431	199924	181663	350421	209580	6.10337e+06	5.70984e+06	6.14293e+06	6.49693e+06	6.59842e+06	5.61404e+06
2517	312.205	5.444	66402.1	57627.2	61456.9	665714	67294.3	73298.4	74555.1	64823.4	62774.9	66921.2	62117	70642	139282	71226.5	67137.8	65118.6	64496.4	68802.2
2518	312.23	7.787	1.85234e+06	1.2635e+06	1.76025e+06	1.95136e+06	1.74454e+06	1.9433e+06	1.80234e+06	820913	1.39447e+06	799437	1.2693e+06	1.25063e+06	1.63485e+06	1.75731e+06	1.87468e+06	1.76099e+06	1.78368e+06	1.61035e+06
2519	312.266	10.564	4.83894e+07	3.8725e+07	4.08833e+07	4.25358e+07	4.73891e+07	3.76266e+07	1.6068e+08	2.03314e+08	1.68322e+08	1.09788e+08	1.71577e+08	9.89804e+07	1.28257e+08	1.36421e+08	1.39657e+08	1.39173e+08	1.32826e+08	1.28459e+08
2520	312.266	8.301	816267	709511	1.49439e+06	1.14023e+06	1.38848e+06	1.34508e+06	2.17357e+06	1.5708e+06	2.41788e+06	1.603e+06	1.53454e+06	3.32587e+06	1.46485e+06	1.76208e+06	1.37438e+06	1.50455e+06	1.63174e+06	1.71233e+06
2521	312.266	8.598	5.82272e+06	5.64894e+06	7.44285e+06	1.03132e+07	9.89658e+06	9.20089e+06	9.29414e+06	5.35036e+06	9.30023e+06	5.61639e+06	6.37494e+06	1.02705e+07	8.76372e+06	8.168e+06	7.84773e+06	6.38573e+06	8.47051e+06	7.98912e+06
2522	312.266	8.819	1.04822e+06	508515	963612	837118	962346	958119	1.9844e+06	1.41685e+06	1.85769e+06	2.89701e+06	1.55317e+06	2.0511e+06	3.51038e+06	1.3646e+06	1.21791e+06	1.45174e+06	1.56042e+06	1.53205e+06
2523	312.635	5.747	389835	223992	541198	418528	261730	284824	383999	294013	322372	471718	264066	237707	701935	534510	599009	485878	513909	484778
2524	312.934	0.898	543889	605370	740989	526305	604645	522283	1.81636e+06	1.32183e+06	2.40142e+06	2.47851e+06	1.48024e+06	2.43904e+06	2.01372e+06	1.27933e+06	1.35313e+06	2.02052e+06	1.60091e+06	945614
2525	313.049	2.019	8.15268e+06	7.87771e+06	8.54747e+06	8.81869e+06	1.08036e+07	6.91213e+06	1.0554e+07	5.94659e+06	6.69014e+06	9.4012e+06	9.84254e+06	1.44914e+07	7.16481e+06	3.27086e+06	3.8387e+06	8.64281e+06	9.49918e+06	4.96671e+06
2526	313.084	2.67	1.9356e+06	2.5177e+06	1.5986e+06	2.20805e+06	2.36798e+06	2.05485e+06	3.9297e+06	2.21675e+06	3.75961e+06	3.72075e+06	3.36514e+06	5.59238e+06	3.40405e+06	3.66064e+06	3.4052e+06	3.33104e+06	2.93976e+06	3.48281e+06
2527	313.23	9.535	181312	122695	150126	35977.2	51666.1	37907	2.02083e+06	1.83087e+06	1.82405e+06	1.31576e+06	1.69449e+06	756817	1.40221e+06	1.59042e+06	1.47931e+06	1.55424e+06	1.47108e+06	1.44952e+06
2528	313.244	10.517	1.17267e+06	1.25003e+06	1.15629e+06	1.60207e+06	1.87645e+06	2.05416e+06	982338	718696	6.19523e+06	6.39484e+06	1.18338e+06	1.02702e+06	1.43405e+06	1.56955e+06	4.22349e+06	1.21152e+06	1.3124e+06	1.21999e+06
2529	313.261	5.767	706631	762329	693608	969349	900416	688594	2.44643e+06	962051	1.48369e+06	1.12407e+06	1.57683e+06	1.83572e+06	1.39218e+06	1.12651e+06	1.23956e+06	1.1594e+06	1.03394e+06	1.23309e+06
2530	313.262	5.199	3.52227e+06	2.97443e+06	3.41805e+06	5.44483e+06	3.86752e+06	3.05421e+06	2.19945e+06	1.56036e+06	2.33905e+06	1.14488e+06	2.49543e+06	1.54023e+06	3.5015e+06	3.41364e+06	2.90234e+06	3.48134e+06	3.1606e+06	3.10391e+06
2531	313.262	5.301	954311	1.81422e+06	2.04917e+06	1.00378e+06	2.60024e+06	859654	4.03758e+06	1.15189e+06	1.80375e+06	945935	1.76105e+06	1.68599e+06	2.11493e+06	1.81262e+06	2.16131e+06	2.02376e+06	2.24902e+06	2.04439e+06
2532	313.28	9.667	1.0675e+06	1.23534e+06	1.01548e+06	1.78057e+06	1.3044e+06	1.11969e+06	800542	758813	762381	230414	715948	408809	1.17554e+06	819808	1.01381e+06	802045	753633	815850
2533	313.298	11.007	1.38173e+06	2.11771e+06	868799	1.58055e+06	711673	1.31687e+06	2.62351e+06	2.05467e+06	2.17168e+06	683575	1.66342e+06	569043	1.53118e+06	1.22657e+06	1.36849e+06	1.08366e+06	1.29217e+06	1.045e+06
2534	313.298	8.42	2.41731e+07	2.09817e+07	2.40203e+07	2.20745e+07	2.89751e+07	2.63907e+07	1.43114e+08	1.0569e+08	1.4887e+08	9.1972e+07	8.50694e+07	1.81685e+08	8.38405e+07	8.27993e+07	8.33679e+07	8.49752e+07	7.72116e+07	8.05579e+07
2535	313.334	9.456	2.74576e+06	3.18488e+06	2.27454e+06	2.84246e+06	2.35122e+06	2.62e+06	3.41531e+06	4.08533e+06	3.37444e+06	1.98695e+06	2.87797e+06	1.71425e+06	5.66218e+06	4.8762e+06	5.06218e+06	5.02089e+06	5.05922e+06	4.52852e+06
2536	314.057	2.025	2.0043e+06	1.89342e+06	2.1601e+06	2.67009e+06	3.05576e+06	2.11953e+06	980336	1.43711e+06	1.77219e+06	2.58433e+06	2.69073e+06	4.37455e+06	3.477e+06	2.41508e+06	2.48861e+06	2.62157e+06	2.59759e+06	2.61062e+06
2537	314.102	10.768	176022	104504	161594	169169	135203	157161	355980	369460	378340	290422	372124	364564	861079	814873	738274	823114	705054	860109
2538	314.102	9.792	255066	86534.2	128512	80039.8	90627.6	210807	517081	646416	757177	433730	352611	383207	834276	538498	834976	723463	777966	504157
2539	314.103	10.044	69573.9	72461.6	87992.8	82397.4	77364.1	89530.2	145048	111364	151101	153522	144364	546333	371861	112975	143878	377870	428235	267058
2540	314.167	9.603	3.55117e+06	2.46937e+06	3.30658e+06	4.09146e+06	4.19226e+06	3.90272e+06	5.35199e+06	5.05839e+06	5.50385e+06	5.17922e+06	4.95278e+06	5.87568e+06	4.85738e+06	5.19097e+06	5.20945e+06	5.2988e+06	5.00325e+06	4.88815e+06
2541	314.245	10.61	1.43749e+07	1.33422e+07	1.13816e+07	1.26744e+07	9.8907e+06	1.05456e+07	1.09227e+07	8.45007e+06	8.65523e+06	9.89791e+06	1.01038e+07	8.66422e+06	1.3848e+07	1.62001e+07	1.55695e+07	1.27488e+07	1.44407e+07	1.40028e+07
2542	314.282	10.492	2.33919e+06	2.28928e+06	2.12656e+06	1.81186e+06	3.41917e+06	2.50557e+06	3.02962e+06	2.34222e+06	3.87353e+06	2.21014e+06	2.2942e+06	6.5709e+06	2.79572e+06	4.17487e+06	4.50382e+06	3.24706e+06	3.72554e+06	3.52642e+06
2543	314.385	16.599	1.94533e+06	3.26535e+06	2.38271e+06	1.87974e+06	2.34493e+06	833935	3.95766e+06	2.33445e+06	4.03145e+06	3.60788e+06	2.65618e+06	2.43329e+06	2.9484e+06	3.7996e+06	3.42202e+06	2.90698e+06	4.87244e+06	3.19139e+06
2544	314.9	16.564	1.00325e+06	1.45664e+06	1.26583e+06	1.33196e+06	1.08004e+06	1.37908e+06	1.98843e+06	1.29856e+06	1.04731e+06	1.08427e+06	1.04878e+06	410675	383361	1.276e+06	1.09706e+06	1.74004e+06	912113	1.80952e+06
2545	314.921	16.226	5.18128e+06	4.53342e+06	4.81366e+06	3.80676e+06	3.18539e+06	4.26183e+06	3.93135e+06	5.07517e+06	4.95687e+06	4.74837e+06	3.83091e+06	4.37252e+06	6.98946e+06	6.56657e+06	6.17192e+06	7.11131e+06	7.9986e+06	4.65451e+06
2546	315.174	7.085	1.85689e+06	1.72878e+06	2.23027e+06	2.01e+06	2.31245e+06	1.83926e+06	2.25172e+06	1.55032e+06	2.58504e+06	1.35017e+06	2.09996e+06	2.16528e+06	2.36389e+06	2.45274e+06	2.17732e+06	2.247e+06	2.2099e+06	2.11988e+06
2547	315.18	2.962	4.38987e+06	4.99685e+06	4.11245e+06	3.85154e+06	4.34944e+06	3.76417e+06	3.76211e+06	4.05188e+06	3.89599e+06	3.91165e+06	4.33323e+06	4.637e+06	4.93159e+06	4.10457e+06	3.64276e+06	4.25527e+06	4.49001e+06	4.13197e+06
2548	315.223	8.99	1.50586e+06	1.04498e+06	1.41339e+06	1.35139e+06	1.84773e+06	1.80039e+06	2.24793e+06	1.40285e+06	2.37333e+06	1.30866e+06	2.36653e+06	1.30351e+06	2.27899e+06	1.93205e+06	1.54872e+06	1.20465e+06	2.14353e+06	2.11402e+06
2549	315.259	11.1	202147	262359	419144	300360	383046	394236	583460	313026	1.38863e+06	389544	260218	1.52133e+06	506256	543240	679428	636818	589047	462155
2550	315.259	8.693	3.24164e+07	2.77742e+07	3.73286e+07	4.68457e+07	3.82403e+07	3.32163e+07	2.51654e+07	1.73444e+07	2.60729e+07	1.27806e+07	1.99936e+07	1.8782e+07	3.00411e+07	2.83674e+07	2.72246e+07	2.66081e+07	2.61802e+07	2.52477e+07
2551	315.277	6.987	663176	831400	728336	1.75455e+06	937718	1.07659e+06	4.93488e+06	778303	633365	939293	813430	637441	905231	1.4818e+06	766030	886419	1.5217e+06	1.03516e+06
2552	315.277	7.812	1.2635e+06	813527	1.14278e+06	1.19618e+06	953251	931784	1.07952e+06	1.30833e+06	1.29967e+06	1.04697e+06	1.68181e+06	1.20396e+06	1.46986e+06	1.34379e+06	1.2308e+06	1.19207e+06	1.22202e+06	1.24929e+06
2553	315.277	4.774	173684	145739	174136	277068	271911	122608	1.22401e+06	863487	1.3741e+06	836288	1.0129e+06	1.92016e+06	821999	1.01893e+06	884793	816579	829183	739655
2554	315.313	9.128	194092	160833	175069	192469	189617	179677	1.44786e+06	2.46233e+06	1.38521e+06	669338	1.40085e+06	364822	926786	677874	744791	639389	809468	669003
2555	315.314	8.118	1.02347e+06	771950	1.06259e+06	848031	963920	1.13525e+06	1.73875e+06	1.69833e+06	1.91528e+06	1.29866e+06	1.4635e+06	1.29799e+06	1.27619e+06	1.21126e+06	1.13912e+06	1.0795e+06	1.09293e+06	1.21036e+06
2556	315.652	9.136	1.96126e+07	1.39524e+07	1.90467e+07	1.9827e+07	2.09458e+07	1.70484e+07	1.58396e+07	1.1342e+07	1.6343e+07	1.3326e+07	1.31407e+07	1.53447e+07	2.34884e+07	2.13268e+07	2.15045e+07	2.10946e+07	2.25181e+07	2.13362e+07
2557	315.968	2.774	6.99225e+06	7.39973e+06	7.65726e+06	5.39327e+06	7.61827e+06	8.06974e+06	7.0123e+06	7.5066e+06	7.52322e+06	4.97524e+06	6.69663e+06	6.1019e+06	2.39761e+06	3.45332e+06	5.54112e+06	5.25729e+06	6.93521e+06	5.67595e+06
2558	316.031	0.859	2.92093e+06	1.69916e+06	1.75999e+06	2.50024e+06	2.20703e+06	2.23126e+06	2.96106e+06	2.2225e+06	3.99566e+06	2.08234e+06	2.9976e+06	4.0161e+06	2.96179e+06	2.91934e+06	3.22581e+06	3.19208e+06	2.89643e+06	2.89126e+06
2559	316.031	0.963	2.33347e+06	1.90685e+06	1.83387e+06	1.69824e+06	1.98693e+06	1.50873e+06	2.42442e+06	1.21002e+06	3.151e+06	1.93479e+06	2.2701e+06	3.54477e+06	2.82111e+06	2.38384e+06	2.38868e+06	2.5966e+06	3.00755e+06	2.43848e+06
2560	316.032	2.025	3.30336e+06	2.40713e+07	2.91173e+07	2.63636e+07	3.49997e+07	2.99445e+06	3.06002e+07	1.91211e+07	2.35029e+07	2.46124e+07	2.6807e+07	4.48373e+07	1.56732e+07	1.9705e+07	1.98256e+07	2.43638e+07	3.01268e+07	3.09906e+07
2561	316.114	7.724	39687.1	36242.3	147034	127237	174754	82713.8	257913	551559	872786	608886	613248	777996	680913	593318	693047	654440	555976	106222
2562	316.182	7.67	1.51553e+06	1.25298e+06	1.26434e+06	1.39513e+06	1.62262e+06	1.19523e+06	318303	228889	415277	265514	338158	399764	663887	843230	922502	881148	742411	683305
2563	316.182	4.047	1.17424e+06	2.22541e+06	92705.2	945480	616934	295802	2.86459e+06	144682	2.77424e+06	383785	182736	3.0173e+06	1.6197e+06	1.58173e+06	1.5759e+06	1.45369e+06	1.67981e+06	1.50157e+06
2564	316.204	6.973	1.37903e+06	1.51506e+06	1.84587e+06	1.49485e+06	1.38369e+06	2.2747e+06	3.75509e+06	2.16276e+06	2.94207e+06	1.13452e+06	4.12369e+06	1.2791e+06	2.34023e+06	1.17137e+06	1.00549e+06	2.03802e+06	2.56133e+06	2.17424e+06
2565	316.261	10.234	169696	165022	180978	234754	194906	159928	977899	616068	746584	558345	674688	1.33392e+06	674313	636588	561310	572606	624271	706907
2566	316.261	10.069	2.00217e+06	1.98376e+06	2.04699e+06	2.1219e+06	2.50057e+06	1.77455e+06	4.71551e+06	6.15454e+06	3.48285e+06	4.51353e+06	5.85288e+06	4.2764e+06	2.7133e+06	3.02606e+06	5.92587e+06	4.34278e+06	6.27571e+06	3.54025e+06
2567	316.297	11.314	6.13805e+07	5.27987e+07	6.01804e+07	7.17414e+07	6.04177e+07	5.56862e+07	4.65107e+07	3.94317e+07	4.38587e+07	2.33422e+07	2.8695e+07	4.10838e+07	1.04557e+08	9.25206e+07	9.54395e+07	8.75397e+07	7.74443e+07	9.73182e+07
2568	316.892	17.06	1.62533e+06	1.57941e+06	1.47893e+06	1.64287e+06	1.16872e+06	1.37034e+06	1.90814e+06	1.56044e+06	5.82235e+06	1.29435e+06	5.85988e+06	1.09969e+06	1.0375e+06	862410	994274	1.18677e+06	814303	932372
2569	316.892	17.883	1.64305e+06	408325	379217	459052	352482	339917	366861	356332	286129	186332	491069	334118	448954	550570	466810	426427	323893	458578
2570	317.112	1.059	1.61747e+07	1.39069e+07	1.49994e+07	2.29841e+07	1.82097e+07	1.82768e+07	2.99995e+07	1.41684e+07	3.39132e+07	2.03994e+07	2.58531e+07	4.30908e+07	2.21091e+07	2.39901e+07	2.54568e+07	2.43939e+07	2.5978e+07	2.16344e+07
2571	317.112	1.179	7.71224e+06	5.33588e+06	7.32104e+06	1.00877e+07	8.77348e+06	1.05309e+07	1.56633e+07	6.04716e+06	2.08129e+07	1.30875e+07	1.47734e+07	2.26506e+07	1.31681e+07	1.0868e+07	1.27063e+07	1.21858e+07	1.23124e+07	9.18758e+06
2572	317.122	7.911	133227	110519	226720	90610.5	271394	301539	713377	425998	1.04134e+06	617601	639203	902306	624971	921968	791926	564510	869281	718844
2573	317.158	1.203	1.01029e+06	732986	614604	810912	775977	600166	718524	1.19983e+06	820323	1.44598e+06	816849	1.06253e+06	814911	933249	833744	628032	736215	844540
2574	317.159	2.807	6.77838e+06	6.87122e+06	6.73207e+06	8.49679e+06	7.10711e+06	6.79783e+06	5.84758e+06	2.94853e+06	5.49468e+06	4.34004e+06	3.79033e+06	9.16376e+06	7.01619e+06	5.15863e+06	7.60113e+06	7.23209e+06	6.12112e+06	6.35838e+06
2575	317.159	2.577	1.36472e+06	1.05122e+06	955489	1.11869e+06	1.75086e+06	1.03792e+06	1.69447e+06	1.00489e+06	3.28685e+06	1.62595e+06	1.43582e+06	3.28509e+06	1.89104e+06	1.58238e+06	1.00843e+06	1.28462e+06	1.25501e+06	2.28602e+06
2576	317.166	4.685	585014	486548	55110.2	336847	660897	334922	668559	46847.3	183988	523390	69858.5	4.39851e+06	1.82076e+06	1.57195e+06	1.64531e+06	1.6702e+06	1.61109e+06	1.86695e+06
2577	317.196	3.154	1.00868e+06	1.47757e+06	698053	1.09741e+06	696935	658932	897605	1.29881e+06	800103	930841	1.4684e+06	1.09945e+06	1.05374e+06	999166	1.1054e+06	1.11156e+06	924324	1.0757e+06
2578	317.22	4.993	789368	1.18653e+06	310668	1.36592e+06	465590	489704	1.72736e+06	313221	1.10019e+06	317006	185230	311410	892605	894596	880975	791148	870607	974323
2579	317.293	7.719	1.22522e+07	1.1136e+07	1.2588e+07	1.65316e+07	1.28411e+07	1.21457e+07	3.09186e+07	2.73668e+07	2.85188e+07	2.35847e+07	2.61373e+07	2.42821e+07	2.44772e+07	2.24427e+07	2.20965e+07	2.37486e+07	2.35912e+07	2.12264e+07
2580	317.293	6.687	1.79181e+07	1.88421e+07	1.83459e+07	2.07074e+07	1.68986e+07	2.22428e+07	2.17908e+07	1.82972e+07	2.27621e+07	2.30345e+07	2.42456e+07	2.46411e+07	2.2846e+07	2.40713e+07	2.31792e+07	2.35553e+07	2.44319e+07	2.39844e+07
2581	317.293	4.861	608944	734345	609136	718784	704560	612668	1.97735e+06	1.22664e+06	2.22113e+06	1.31552e+06	1.40634e+06	2.77501e+06	1.45472e+06	1.43008e+06	1.3617e+06	1.45789e+06	1.29356e+06	1.40712e+06
2582	317.293	6.445	529031	377740	2.4167e+06	974794	462284	381510	691423	433037	727349	236183	712368	495245	1.22097e+06	1.05435e+06	1.23883e+06	1.1797e+06	1.21926e+06	1.16868e+06
2583	317.293	4.968	408917	269168	339039	536323	413612	419676	996833	674724	596801	671824	715554	1.95102e+06	966753	868275	986137	687435	730180	843576
2584	317.301	11.323	1.12532e+07	8.81981e+06	1.17699e+07	1.33033e+07	1.17438e+07	9.64834e+06	8.15318e+06	5.74509e+06	7.55037e+06	4.17614e+06	4.9134e+06	6.42626e+06	1.70432e+07	1.73332e+07	1.71576e+07	1.62922e+07	1.74048e+07	1.61582e+07
2585	317.646	8.573	1.35744e+06	1.27958e+06	1.52546e+06	1.6912e+06	1.52605e+06	1.66667e+06	714459	442224	648957	319398	470148	517234	946027	1.00732e+06	1.12825e+06	981063	945914	938756
2586	317.879	16.501	2.3256e+07	2.44455e+07	2.73157e+07	2.68935e+07	2.72225e+07	2.56991e+07	1.84525e+07	3.19408e+07	2.85289e+07	2.57775e+07	2.63885e+07	3.1782e+07	2.75179e+07	2.1655e+07	2.90098e+07	2.37865e+07	2.34762e+07	2.18929e+07
2587	317.991	1.178	5.1196e+06	4.39101e+06	5.74893e+06	3.82676e+06	5.30393e+06	4.44072e+06	6.41606e+06	3.45205e+06	6.75911e+06	6.5364e+06	6.54014e+06	6.19789e+06	3.16723e+06	3.34559e+06	4.12676e+06	4.60503e+06	5.39594e+06	5.22357e+06
2588	318.028	2.023	1.51652e+07	1.89943e+07	2.95471e+07	2.74084e+07	2.44461e+07	1.71876e+07	2.98743e+07	1.931e+07	4.03112e+07	2.43508e+07	2.85183e+07	3.13223e+07	9.62559e+06	1.15383e+07	2.01199e+07	1.34042e+07	3.09441e+07	3.21429e+07
2589	318.129	8.887	5.7597e+06	5.17358e+06	5.82775e+06	6.41544e+06	6.34698e+06	6.29873e+06	4.13139e+06	2.76058e+06	3.79476e+06	3.21056e+06	3.14725e+06	5.07953e+06	4.33468e+06	5.67383e+06	6.24771e+06	5.51851e+06	5.66827e+06	5.56242e+06
2590	318.183	10.052	1.83562e+06	1.20991e+06	2.90433e+06	1.419e+06	1.1096e+06	1.75461e+06	1.28176e+06	1.44175e+06	2.69537e+06	1.72494e+06	1.08835e+06	899737	2.71261e+06	2.38612e+06	2.79871e+06	2.85935e+06	2.77756e+06	2.99338e+06
2591	318.204	5.763	9.27983e+06	2.41254e+06	414970	3.34126e+06	9.48175e+06	5.79096e+06	4.41592e+06	266011	791082	2.04331e+06	378666	1.55343e+07	3.48602e+07	3.3761e+07	3.39294e+07	3.49878e+07	3.33749e+07	3.20884e+07
2592	318.219	9.355	493346	575704	419714	653936	667981	909086	2.35826e+06	1.46631e+06	1.34727e+06	897739	2.63421e+06	784529	1.54462e+06	768412	1.16253e+06	1.56012e+06	1.37301e+06	931739
2593	318.219	6.75	904382	98041.5	109031	250702	885264	863683	522366	1.03479e+06	1.21785e+06	315934	1.57001e+06	264306	1.22383e+06	245523	1.44014e+06	1.16811e+06	139663	197902
2594	318.219	8.743	2.32611e+06	908386	858564	3.16431e+06	990054	1.82823e+06	2.65413e+06	1.23552e+06	842424	565390	2.04586e+06	599587	1.95742e+06	2.03435e+06	2.05664e+06	1.16262e+06	1.28936e+06	1.41691e+06
2595	318.256	9.66	134536	64487.6	208943	100774	128105	233680	1.0449e+06	578172	657958	511323	1.42122e+06	535182	523002	510952	551158	499769	487132	599297
2596	318.277	8.967	2.68268e+06	972516	941375	728988	1.89999e+06	1.599e+06	864035	629670	593958	844434	850544	589422	2.67051e+06	2.72073e+06	2.73069e+06	2.84505e+06	2.31093e+06	2.71316e+06
2597	318.277	9.9	6.4018e+06	5.97954e+06	7.55367e+06	7.23146e+06	7.52713e+06	6.68358e+06	1.13191e+07	8.92804e+06	1.15093e+07	1.04844e+07	9.50219e+06	1.34034e+07	1.02109e+07	1.1998e+07	1.15311e+07	9.80931e+06	1.0909e+07	1.05583e+07
2598	318.292	9.972	2.43732e+07	2.13285e+07	2.43565e+07	2.46888e+07	2.34854e+07	3.02787e+07	2.46174e+07	2.92286e+07	1.59089e+07	2.16485e+07	2.32397e+07	1.87983e+07	4.73802e+07	4.45801e+07	4.6012e+07	4.37696e+07	4.85253e+07	4.17127e+07
2599	318.292	11.793	5.88274e+07	4.6267e+07	6.74397e+07	4.35712e+07	5.37323e+07	6.66122e+07	7.03184e+07	8.3027e+07	3.57209e+07	4.44312e+07	5.6359e+07	4.85088e+07	6.54148e+07	6.71814e+07	5.92697e+07	6.44184e+07	6.33219e+07	6.06069e+07
2600	319.03	2.013	3.0434e+06	2.38269e+06	2.91383e+06	2.83548e+06	3.68772e+06	3.57006e+06	3.27528e+06	1.7235e+06	3.91749e+06	3.06396e+06	3.04178e+06	4.87939e+06	1.56354e+06	1.89505e+06	1.97184e+06	2.31905e+06	2.75749e+06	3.28372e+06
2601	319.083	1.052	925409	716976	567921	1.26115e+06	770681	629585	1.55502e+06	744210	1.67065e+06	1.27849e+06	1.28576e+06	1.25163e+06	772026	1.02908e+06	1.13842e+06	1.04873e+06	1.00114e+06	1.08616e+06
2602	319.084	1.179	1.20259e+06	806267	788362	951425	785519	809055	1.70553e+06	976829	2.01622e+06	1.68369e+06	1.87953e+06	2.31641e+06	1.21705e+06	1.52389e+06	1.33587e+06	1.46373e+06	1.47226e+06	816324
2603	319.117	3.054	8.79423e+06	9.00025e+06	8.65406e+06	9.91147e+06	1.03378e+07	9.07068e+06	9.23114e+06	6.84915e+06	8.72171e+06	8.17077e+06	7.82101e+06	1.17584e+07	9.44534e+06	8.80389e+06	9.20522e+06	9.24588e+06	9.99515e+06	9.28711e+06
2604	319.12	2.083	2.52099e+06	2.05106e+06	2.68752e+06	2.4675e+06	4.87129e+06	3.9647e+06	1.09287e+06	166003	1.82059e+06	1.24598e+06	740223	1.91117e+06	2.02542e+06	2.5802e+06	2.43951e+06	2.54975e+06	2.36032e+06	2.62184e+06
2605	319.153	3.171	3.47694e+06	2.54811e+06	4.05373e+06	3.99444e+06	4.78619e+06	3.82158e+06	2.47475e+06	992885	3.33797e+06	1.88557e+06	1.97672e+06	3.04138e+06	3.12333e+06	3.22374e+06	3.06697e+06	3.13177e+06	2.8873e+06	3.2048e+06
2606	319.236	6.52	761011	95823	70335.7	121996	848134	537946	215388	71010.4	71885	216814	68303.1	286400	2.23885e+06	2.30902e+06	2.20168e+06	2.28886e+06	2.17751e+06	2.29994e+06
2607	319.249	9.039	3.65052e+06	5.72416e+06	4.079e+06	1.83061e+06	1.50339e+06	2.07409e+06	2.4798e+06	1.77542e+06	1.73996e+06	1.1776e+06	3.13779e+06	334364	1.59804e+06	2.04367e+06	2.96031e+06	1.94962e+06	2.69528e+06	2.12094e+06
2608	319.249	8.246	537886	91228.8	1.08058e+06	674275	1.06058e+06	1.43808e+06	447433	1.11948e+06	131512	464968	1.41571e+06	137833	454020	496154	542177	479139	522209	408484
2609	319.858	0.921	896505	1.14888e+06	2.68e+06	636425	1.67768e+06	1.24987e+06	919849	2.13019e+06	731348	1.15415e+06	699967	820800	733007	912726	964875	1.61018e+06	1.01822e+06	1.01183e+06
2610	319.88	16.245	1.04514e+07	9.65506e+06	1.01511e+07	9.92339e+06	5.84034e+06	1.01532e+07	9.23238e+06	9.43649e+06	9.08129e+06	6.99286e+06	9.7288e+06	2.90174e+06	1.09052e+07	1.38012e+07	1.19778e+07	1.10436e+07	1.11784e+07	1.10369e+07
2611	320.235	9.974	372995	157034	784588	173849	189541	448724	963643	707390	374577	125030	821865	285042	250959	274012	205201	479597	410207	165298
2612	320.235	9.055	3.14008e+06	2.1478e+06	1.88723e+06	3.44348e+06	2.04675e+06	2.5515e+06	6.06097e+06	4.00292e+06	2.69079e+06	2.15572e+06	6.68308e+06	1.74424e+06	5.13811e+06	2.80539e+06	4.17185e+06	3.84211e+06	3.73767e+06	3.48512e+06
2613	320.307	10.476	3.32592e+08	3.28487e+08	3.45636e+08	3.09131e+08	3.02848e+08	3.07327e+08	3.2225e+08	3.04511e+08	2.96142e+08	2.68634e+08	2.91317e+08	3.11934e+08	3.67297e+08	3.64807e+08	3.63087e+08	3.53129e+08	3.63482e+08	3.4484e+08
2614	320.307	12.528	3.6807e+09	3.07293e+09	3.67227e+09	2.43012e+09	3.03634e+09	3.52849e+09	4.11249e+09	4.16098e+09	2.14221e+09	2.56173e+09	2.77989e+09	2.53515e+09	3.49762e+09	3.17797e+09	2.96286e+09	3.38064e+09	3.39208e+09	3.16903e+09
2615	321.047	0.902	1.01532e+07	8.35127e+06	5.92389e+06	1.11152e+07	7.78252e+06	5.77233e+06	1.21003e+07	9.77417e+06	9.9859e+06	8.70222e+06	1.25957e+07	1.53263e+07	1.32878e+07	1.67763e+07	1.01867e+07	9.41758e+06	1.0293e+07	9.67462e+06
2616	321.099	1.181	7.79891e+06	6.18073e+06	6.41693e+06	6.8301e+06	8.53465e+06	6.39604e+06	1.06281e+07	5.93307e+06	9.59693e+06	7.36324e+06	9.83329e+06	9.17831e+06	8.35663e+06	8.40181e+06	8.64452e+06	8.97908e+06	7.82988e+06	8.7734e+06
2617	321.133	3.09	3.63855e+06	2.77506e+06	2.83194e+06	2.40036e+06	4.1368e+06	4.20709e+06	3.88858e+06	2.8327e+06	5.26361e+06	4.4038e+06	3.92618e+06	6.04303e+06	4.65815e+06	4.59975e+06	4.55461e+06	4.16484e+06	4.21123e+06	4.09903e+06
2618	321.169	3.399	792995	334806	646746	529426	902223	789858	1.36734e+06	862637	2.29658e+06	1.21934e+06	1.26404e+06	2.44669e+06	1.22789e+06	1.11786e+06	1.26257e+06	953967	1.27652e+06	1.22126e+06
2619	321.219	9.7	348101	35621.4	196159	171378	217311	232018	1.30417e+06	3.13119e+06	1.71338e+06	1.02488e+06	2.96624e+06	4.5318e+06	631822	2.5317e+06	847674	827715	867521	670968
2620	321.641	6.202	625078	399320	619954	466188	520515	499217	539411	178405	346896	304669	364660	213097	507981	513433	396296	240292	376807	457706
2621	321.88	16.238	7.55134e+06	7.89089e+06	6.67499e+06	9.28612e+06	5.93322e+06	6.92399e+06	5.49978e+06	6.43078e+06	7.59233e+06	7.47039e+06	8.86913e+06	7.18381e+06	9.39381e+06	7.36758e+06	8.52578e+06	8.8333e+06	8.16921e+06	9.1067e+06
2622	322.004	0.908	2.43884e+06	1.09944e+06	787450	586982	1.30554e+06	2.63693e+06	3.14468e+06	3.52534e+06	3.3163e+06	1.80794e+06	1.72416e+06	2.48106e+06	3.61807e+06	3.06422e+06	1.9551e+06	3.34411e+06	2.43825e+06	2.82073e+06
2623	322.14	8.611	111493	93207.9	130415	212886	236833	121882	878702	621302	1.0272e+06	423976	462783	1.27386e+06	571541	416789	459997	580362	616761	668758
2624	322.163	2.837	705877	724275	1.89499e+06	619415	718306	782005	586515	682518	620744	483481	543904	682116	605891	599218	625712	574429	731273	773701
2625	322.251	9.702	4.60863e+06	2.75913e+06	1.88179e+06	5.57848e+06	2.74353e+06	3.94475e+06	5.17961e+06	2.78039e+06	2.72398e+06	2.43637e+06	5.25211e+06	1.74488e+06	4.38963e+06	4.6644e+06	3.33631e+06	4.09793e+06	3.97925e+06	4.65402e+06
2626	322.251	9.291	6.94259e+06	5.02573e+06	7.34677e+06	7.03206e+06	4.19391e+06	6.08388e+06	2.35117e+07	1.39154e+07	1.67573e+07	1.07555e+07	2.12382e+07	1.13375e+07	1.44091e+07	1.39718e+07	8.72807e+06	1.33777e+07	1.3759e+07	9.35732e+06
2627	322.251	8.85	1.48738e+06	1.23333e+06	2.8605e+06	1.38939e+06	2.68928e+06	2.40021e+06	2.73786e+06	1.07018e+06	2.97628e+06	1.75939e+06	2.48131e+06	1.83574e+06	1.8381e+06	2.04714e+06	2.20231e+06	2.84264e+06	2.65663e+06	2.01883e+06
2628	322.989	4.789	473437	487705	536845	230394	571494	679845	592614	524334	683298	424407	580194	683631	179334	189881	269221	394526	486782	418861
2629	323.118	7.127	475192	69625	62664.7	190330	366166	209128	96959.5	63926.2	63786.3	139415	60814.2	211510	1.13776e+06	1.16377e+06	1.08002e+06	1.19923e+06	986934	998580
2630	323.21	0.019	189384	225344	266047	81368.5	90136.8	50934.1	153218	176499	47247.1	222341	52994.1	126696	167635	188303	54907	155328	63918	126933
2631	323.282	9.622	1.51407e+06	970853	631402	975541	890914	649983	1.44289e+07	7.02284e+06	1.01271e+07	6.62277e+06	7.84545e+06	1.22077e+07	8.01157e+06	7.08746e+06	7.68482e+06	8.17312e+06	6.89381e+06	7.77259e+06
2632	323.282	7.908	93800.6	82897.3	160115	96619.3	160479	224164	1.0846e+06	817803	1.13691e+06	887616	1.26159e+06	1.35572e+06	615775	611595	556335	697823	580886	466871
2633	323.319	12.061	2.13523e+06	2.07715e+06	3.2051e+06	2.05896e+06	2.71077e+06	3.9651e+06	3.46402e+06	4.48408e+06	1.31424e+06	1.77878e+06	2.20753e+06	1.83752e+06	2.49012e+06	2.27804e+06	2.18774e+06	2.49046e+06	2.30387e+06	2.08361e+06
2634	323.343	17.073	191059	193531	116007	317430	274934	52230.7	170309	417839	1.72087e+06	176614	1.47714e+06	189665	158037	40224.3	195435	66173.3	133553	260826
2635	323.876	16.235	8.85344e+06	8.53464e+06	7.839e+06	1.08995e+07	6.25789e+06	7.74252e+06	6.91816e+06	8.10577e+06	8.42583e+06	6.78287e+06	9.29564e+06	7.47319e+06	1.13774e+07	1.12076e+07	9.39865e+06	9.2626e+06	8.48689e+06	9.34103e+06
2636	323.998	0.966	224845	190942	208696	224807	233444	216446	842549	375665	264462	464768	615042	859608	585527	330281	440075	350694	254825	235285
2637	324.01	0.974	7.66038e+06	5.92945e+06	4.31743e+06	3.03649e+06	3.8424e+06	4.55171e+06	2.61239e+06	3.78353e+06	5.61401e+06	3.18114e+06	6.7568e+06	7.64965e+06	7.49939e+06	4.60158e+06	4.17674e+06	5.19325e+06	4.82025e+06	7.16702e+06
2638	324.161	7.826	2.25693e+06	1.82698e+06	2.40091e+06	3.14531e+06	2.58847e+06	2.10641e+06	3.93585e+06	1.54662e+06	2.1581e+06	1.25132e+06	2.9278e+06	1.97404e+06	2.50988e+06	2.39809e+06	2.63171e+06	2.63091e+06	2.99893e+06	2.42102e+06
2639	324.191	6.52	2.33489e+06	297246	83846	687234	2.66292e+06	1.55308e+06	606461	72934.2	105717	254887	70153.5	790621	7.78246e+06	7.09514e+06	7.43026e+06	6.66629e+06	6.66655e+06	7.10158e+06
2640	324.209	8.287	518257	366049	404484	493970	460246	477849	1.45359e+06	799148	857509	700434	880571	741655	748132	910276	816574	940244	1.01931e+06	581298
2641	324.215	3.609	3.25514e+06	767740	2.77908e+06	2.73944e+06	2.52253e+06	5.15237e+06	4.11674e+06	6.36478e+06	2.04335e+07	660984	911314	3.70215e+06	1.7566e+07	1.76503e+07	1.72866e+07	1.73501e+07	1.71611e+07	1.64931e+07
2642	324.23	8.095	286046	453926	636441	649426	605794	495335	457913	407177	659262	340462	541325	1.71408e+06	617409	743910	764312	1.03124e+06	685189	626285
2643	324.241	4.375	3.28102e+06	6.17574e+06	823675	4.64975e+06	1.74926e+06	508311	4.29998e+06	685837	1.47406e+06	546545	911192	241011	1.22279e+06	1.23016e+06	1.19492e+06	1.12131e+06	920714	1.05596e+06
2644	324.241	5.04	3.93741e+06	7.19766e+06	3.41894e+06	4.37513e+06	1.72909e+06	3.63741e+06	5.35815e+06	4.16692e+06	6.81534e+06	3.30433e+06	7.24103e+06	2.30296e+06	3.03631e+06	3.26613e+06	2.79903e+06	2.54267e+06	2.73741e+06	2.63392e+06
2645	324.266	10.051	1.3897e+06	1.15606e+06	1.5448e+06	1.97076e+06	1.7934e+06	1.9149e+06	2.5489e+06	1.96588e+06	2.10607e+06	1.49111e+06	2.45454e+06	2.26665e+06	2.54941e+06	1.68066e+06	1.84463e+06	1.77221e+06	2.10475e+06	2.67927e+06
2646	324.534	1.487	1.84628e+06	1.69567e+06	2.20208e+06	1.74095e+06	2.13347e+06	1.62895e+06	1.63707e+06	665318	1.33449e+06	1.08694e+06	1.66488e+06	1.37444e+06	766966	914324	1.10932e+06	1.30402e+06	1.46193e+06	1.4525e+06
2647	324.93	16.228	1.48995e+06	2.38186e+06	1.64452e+06	2.31996e+06	1.87183e+06	1.9763e+06	1.70142e+06	5.2934e+06	2.48221e+06	1.41535e+06	1.80332e+06	827415	5.58956e+06	3.01622e+06	3.47835e+06	3.32497e+06	2.27272e+06	3.40691e+06
2648	325.007	0.91	5.46089e+06	3.68142e+06	2.27314e+06	1.86854e+06	1.95667e+06	2.06486e+06	2.88177e+06	4.90151e+06	2.39617e+06	2.91421e+06	5.72515e+06	3.72706e+06	7.17277e+06	2.52723e+06	2.41243e+06	4.77995e+06	2.47839e+06	4.52877e+06
2649	325.2	3.065	3.49284e+06	4.08182e+06	3.98268e+06	4.17599e+06	4.19042e+06	3.25729e+06	3.67783e+06	2.4949e+06	4.4232e+06	3.93574e+06	1.94864e+06	5.47271e+06	4.14367e+06	3.93812e+06	4.25302e+06	4.25808e+06	4.05346e+06	4.18744e+06
2650	325.207	7.052	1.28654e+06	1.63642e+06	1.5393e+06	1.7642e+06	2.19981e+06	1.82316e+06	2.37889e+06	1.11087e+06	2.80745e+06	1.7031e+06	1.6565e+06	4.62872e+06	2.29492e+06	2.24467e+06	2.46982e+06	2.13641e+06	2.08066e+06	2.46613e+06
2651	325.225	5.786	1.14881e+06	1.33876e+06	925480	1.19797e+06	560200	1.07046e+06	1.35655e+06	840794	1.09234e+06	826994	1.509e+06	627038	1.38088e+06	1.08703e+06	965141	945804	1.03289e+06	1.0834e+06
2652	325.24	10.735	467974	446629	397309	308212	227324	529541	200515	177959	245912	273720	227841	126820	867616	728528	631957	512472	766554	609374
2653	325.261	9.593	735550	285302	278666	410292	460714	290154	2.4525e+06	1.0112e+06	2.02689e+06	1.08464e+06	1.68198e+06	2.36743e+06	1.08155e+06	935486	1.71515e+06	1.26528e+06	1.44101e+06	1.25877e+06
2654	325.28	9.429	1.63059e+06	1.98098e+06	1.76881e+06	1.87111e+06	1.60885e+06	1.4339e+06	2.31186e+07	1.51199e+07	1.88414e+07	1.6262e+07	1.64011e+07	2.00574e+07	1.16203e+07	1.2203e+07	1.23983e+07	1.24302e+07	1.23721e+07	1.19047e+07
2655	325.298	10.306	1.03587e+07	8.19018e+06	1.09902e+07	1.19811e+07	1.16388e+07	9.7522e+06	1.07703e+08	5.29883e+07	8.835e+07	6.15241e+07	6.76969e+07	1.1805e+08	5.82783e+07	6.18505e+07	6.18877e+07	6.02716e+07	6.03272e+07	5.91879e+07
2656	325.298	9.077	8.06027e+06	7.7874e+06	7.2528e+06	8.82426e+06	5.48213e+06	4.62456e+06	4.96501e+06	7.25237e+06	5.53509e+06	5.145e+06	1.25195e+07	2.89387e+06	3.58741e+06	3.99323e+06	4.5323e+06	4.66044e+06	4.03097e+06	4.29919e+06
2657	325.298	9.969	2.8724e+06	1.84291e+06	1.45913e+06	1.55066e+06	1.04771e+06	991340	1.673e+06	1.27407e+06	1.19857e+06	394083	619337	439166	1.11915e+06	1.8844e+06	1.29342e+06	1.54364e+06	1.25768e+06	728159
2658	325.298	8.32	1.89337e+06	1.4902e+06	1.58995e+06	2.03109e+06	2.32928e+06	1.9318e+06	9.52827e+06	7.95809e+06	1.04745e+07	7.58944e+06	8.74944e+06	1.26054e+07	7.1929e+06	6.61673e+06	6.4447e+06	7.00254e+06	7.04338e+06	6.75037e+06
2659	325.371	9.397	1.367e+07	1.07878e+06	1.41074e+07	1.60196e+06	1.65813e+06	1.48229e+06	8.53709e+06	6.10383e+06	1.04036e+07	2.26212e+07	7.173e+06	1.3137e+07	8.75214e+06	8.82098e+06	8.80079e+06	9.01371e+06	8.38074e+06	9.09343e+06
2660	325.635	8.568	4.91944e+06	4.44963e+06	5.32486e+06	6.52912e+06	6.86101e+06	5.69246e+06	2.92557e+06	2.0304e+06	2.80661e+06	1.3945e+06	2.18106e+06	2.37242e+06	4.13815e+06	3.92161e+06	4.03308e+06	4.18157e+06	4.21203e+06	3.7895e+06
2661	325.913	16.538	2.18472e+08	1.90348e+08	2.06733e+08	1.4544e+08	2.03738e+08	1.87104e+08	2.18743e+08	1.84463e+08	1.81127e+08	1.92256e+08	1.26695e+08	1.98408e+08	2.35091e+08	2.52459e+08	2.26471e+08	2.40048e+08	2.06984e+08	1.78129e+08
2662	326.116	8.873	1.40086e+06	1.41107e+06	1.14559e+06	1.68835e+06	1.39056e+06	1.33447e+06	1.18659e+06	390366	794394	640924	527681	1.50814e+06	1.68513e+06	658085	1.15541e+06	1.27358e+06	968014	1.15393e+06
2663	326.158	1.189	1.17379e+06	1.07465e+06	1.37846e+06	1.63531e+06	1.22566e+06	1.04152e+06	1.56795e+06	842828	1.4151e+06	1.12422e+06	1.38568e+06	2.46266e+06	1.61361e+06	2.09269e+06	1.91052e+06	1.70569e+06	1.2656e+06	1.64781e+06
2664	326.194	3.035	4.41247e+06	5.20644e+06	1.63546e+07	5.80979e+06	3.70061e+06	1.8327e+06	4.67349e+06	4.92111e+06	7.5649e+06	2.36184e+06	5.56398e+06	1.88945e+06	3.17543e+06	2.95784e+06	3.06192e+06	3.09818e+06	3.00505e+06	3.1877e+06
2665	326.224	10.313	1.90737e+06	1.32223e+06	2.07029e+06	1.90644e+06	2.13753e+06	1.93692e+06	6.57527e+06	3.74871e+06	5.54269e+06	3.45819e+06	5.82126e+06	5.35705e+06	4.42985e+06	3.97953e+06	4.09614e+06	3.73397e+06	3.98706e+06	4.04725e+06
2666	326.224	8.464	4.33636e+06	2.7101e+06	3.95364e+06	3.23624e+06	3.86274e+06	3.15173e+06	1.06272e+07	6.04508e+06	7.9279e+06	5.27609e+06	9.42753e+06	5.85005e+06	6.2768e+06	6.31236e+06	6.3611e+06	6.26139e+06	5.85986e+06	6.24521e+06
2667	326.245	9.587	244943	230406	199128	153583	136054	274272	2.41057e+06	1.58621e+06	3.15524e+06	1.59753e+06	1.28857e+06	3.28928e+06	1.04822e+06	1.30987e+06	1.08923e+06	1.38375e+06	802035	786169
2668	326.246	9.458	319147	246021	610711	242846	422467	488856	2.96192e+06	4.31109e+06	4.06056e+06	2.95795e+06	4.52793e+06	1.83975e+06	2.69096e+06	2.92134e+06	3.21437e+06	2.48884e+06	2.86955e+06	2.51364e+06
2669	326.282	10.431	1.5323e+06	830087	1.69258e+06	1.72593e+06	1.55216e+06	1.6251e+06	3.25608e+06	1.34267e+06	1.22725e+06	1.44294e+06	2.68188e+06	1.4861e+06	1.91396e+06	1.85421e+06	2.36946e+06	3.44799e+06	2.19282e+06	2.35344e+06
2670	326.293	9.883	2.5259e+06	2.03368e+06	2.02941e+06	2.02057e+06	1.99732e+06	1.76144e+06	1.41985e+06	1.82071e+06	1.44501e+06	1.3493e+06	1.33415e+06	1.2352e+06	2.19698e+06	2.0773e+06	1.99386e+06	2.22851e+06	2.01261e+06	2.34644e+06
2671	326.293	6.12	1.12965e+06	1.2658e+06	1.39136e+06	1.32576e+06	1.30745e+06	1.29995e+06	1.29295e+06	1.13132e+06	1.12482e+06	971781	949721	824671	1.03732e+06	1.16527e+06	1.03138e+06	926324	1.14417e+06	1.12906e+06
2672	326.911	16.243	5.99443e+06	5.98671e+06	5.47048e+06	5.6885e+06	3.96665e+06	5.0173e+06	4.46571e+06	5.0134e+06	5.22312e+06	4.12561e+06	4.92049e+06	4.09586e+06	6.40732e+06	6.93478e+06	7.39887e+06	6.63067e+06	6.01303e+06	4.59443e+06
2673	326.911	16.519	2.52735e+07	2.36448e+07	2.37748e+07	2.62487e+07	1.85204e+07	1.99395e+07	2.6455e+07	2.21758e+07	2.48718e+07	2.3626e+07	2.71135e+07	2.49708e+07	2.67303e+07	2.96963e+07	2.70386e+07	2.64504e+07	8.489e+06	2.36111e+07
2674	326.95	0.898	3.72767e+06	6.79885e+06	8.27257e+06	4.03425e+06	7.80109e+06	4.08253e+06	7.97516e+06	4.15355e+06	4.17267e+06	6.86515e+06	1.38468e+07	1.41849e+07	5.87316e+06	7.81665e+06	7.49038e+06	5.70319e+06	7.062e+06	9.03442e+06
2675	327.132	1.753	1.93883e+06	1.34884e+06	5.00652e+06	477187	491495	1.12014e+06	543238	423871	595761	515177	540719	733711	1.09941e+06	1.10341e+06	1.01285e+06	827982	813900	1.04733e+06
2676	327.216	3.235	3.33834e+06	3.02741e+06	3.45202e+06	4.10065e+06	3.06012e+06	2.41313e+06	1.91987e+06	2.83417e+06	2.76361e+06	2.90457e+06	3.0949e+06	3.70325e+06	3.26574e+06	3.47932e+06	3.0652e+06	3.37429e+06	3.25268e+06	3.41396e+06
2677	327.296	10.057	886573	806740	717042	1.24613e+06	916220	885679	1.69155e+06	1.8486e+06	1.65763e+06	688851	1.58225e+06	902444	1.53078e+06	845020	1.02984e+06	766127	1.00905e+06	860391
2678	327.313	11.094	2.77136e+06	2.00039e+06	3.1017e+06	3.21879e+06	2.87993e+06	2.35247e+06	8.06302e+06	5.84369e+06	7.82794e+06	4.76471e+06	5.22525e+06	7.44029e+06	6.23732e+06	5.88388e+06	4.45667e+06	5.71302e+06	5.47031e+06	4.54119e+06
2679	327.313	8.508	509146	564275	728597	582522	540980	571912	2.28342e+06	2.48341e+06	1.73335e+06	1.73775e+06	1.94105e+06	1.35463e+06	1.66753e+06	1.34722e+06	1.46478e+06	1.46103e+06	1.42705e+06	1.41467e+06
2680	327.314	8.875	1.42814e+06	1.51234e+06	1.48072e+06	1.80517e+06	1.35906e+06	1.46294e+06	5.99701e+06	4.9921e+06	6.35878e+06	3.57336e+06	3.9011e+06	5.6991e+06	4.01352e+06	3.77195e+06	3.60612e+06	3.06766e+06	3.24674e+06	3.11541e+06
2681	327.908	16.565	1.89226e+08	1.84743e+08	2.00484e+08	1.94205e+08	1.9305e+08	1.79976e+08	2.01804e+08	1.75746e+08	1.90933e+08	1.86127e+08	1.96521e+08	1.85052e+08	2.31702e+08	2.36914e+08	2.10999e+08	2.19132e+08	2.13617e+08	1.72248e+08
2682	327.996	0.932	2.23297e+06	711652	1.10038e+06	3.05624e+06	2.10435e+06	1.99052e+06	1.60605e+06	673304	569533	1.58723e+06	3.75415e+06	1.71752e+06	2.32307e+06	1.76099e+06	2.12528e+06	1.43134e+06	1.7786e+06	1.33651e+06
2683	328.118	9.789	204770	163882	182990	100570	87647.7	85782.8	532935	571097	754744	385260	557694	124060	651660	783740	679881	684942	705989	765022
2684	328.118	10.768	403825	207167	152387	255121	189810	140584	614286	606390	748720	414026	552964	231628	1.29255e+06	1.05852e+06	907328	1.12333e+06	1.13088e+06	1.09245e+06
2685	328.225	6.766	1.31604e+06	3.41003e+06	762779	960235	1.08128e+06	1.14318e+06	1.29094e+06	639168	546828	585033	667959	2.83999e+06	2.28825e+06	1.54312e+06	2.08395e+06	1.80838e+06	2.03415e+06	1.76166e+06
2686	328.24	10.428	1.17106e+07	9.94607e+06	1.31724e+07	1.27075e+07	1.27979e+07	1.18242e+07	5.11813e+07	3.30404e+07	5.39206e+07	3.77198e+07	4.17918e+07	5.79481e+07	4.22496e+07	4.08331e+07	3.47893e+07	3.78282e+07	4.44585e+07	3.65857e+07
2687	328.24	9.67	871691	1.43379e+06	906141	1.83404e+06	1.45845e+06	1.55792e+06	3.68761e+06	1.33189e+06	1.84981e+06	1.86037e+06	2.83762e+06	1.79252e+06	1.65273e+06	1.72557e+06	1.47991e+06	2.5562e+06	1.6954e+06	1.87151e+06
2688	328.24	8.762	2.58398e+06	1.84978e+06	6.37817e+06	2.86718e+06	4.05999e+06	2.36131e+06	1.1934e+07	8.15068e+06	1.15891e+07	6.50832e+06	9.22367e+06	5.78539e+06	6.00402e+06	5.79646e+06	9.05535e+06	9.12874e+06	1.00062e+07	7.24171e+06
2689	328.24	8.95	7.67176e+06	3.80121e+06	4.82607e+06	4.61043e+06	5.54091e+06	4.69544e+06	1.53211e+07	9.08927e+06	1.19656e+07	9.74127e+06	1.6323e+07	1.06931e+07	1.08116e+07	1.07122e+07	1.11133e+07	1.01998e+07	9.91204e+06	9.41662e+06
2690	328.261	10.068	5.64452e+06	5.37898e+06	7.73092e+06	1.81954e+06	3.72145e+07	4.01812e+06	2.39592e+07	1.85101e+07	2.75714e+07	2.0269e+07	1.98861e+07	5.42875e+07	1.59865e+07	1.45374e+07	1.47982e+07	5.04456e+06	1.71017e+07	1.92163e+07
2691	328.261	9.885	4.70239e+07	4.6836e+07	4.71817e+07	1.36941e+07	6.2544e+07	3.88234e+07	1.53552e+08	1.05683e+08	1.80211e+08	1.68389e+08	1.49001e+08	1.46365e+08	8.64637e+07	1.23132e+08	1.25564e+08	1.43183e+08	1.258e+08	1.23093e+08
2692	328.309	7.667	1.21116e+07	3.44427e+06	2.93493e+06	2.92575e+06	1.19144e+07	6.66886e+06	2.76556e+06	2.68365e+06	2.28437e+06	3.1611e+06	2.54575e+06	3.05363e+06	1.11439e+07	1.16421e+07	1.137e+07	1.26879e+07	1.25756e+07	1.11322e+07
2693	328.756	16.234	4.74235e+06	2.34791e+06	2.76925e+06	8.21715e+06	1.33462e+06	2.18171e+06	4.34989e+06	3.43012e+06	7.01946e+06	2.14568e+06	4.69741e+06	1.58916e+06	4.13097e+06	4.53942e+06	5.03597e+06	5.30947e+06	2.70825e+06	3.40467e+06
2694	328.911	16.244	3.37719e+07	3.33969e+07	1.3457e+07	3.36616e+07	2.35631e+07	3.11181e+07	2.69978e+07	2.91861e+07	2.9691e+07	2.49092e+07	2.92527e+07	2.77073e+07	3.91688e+07	3.93153e+07	4.00769e+07	3.36439e+07	1.38272e+07	3.66702e+07
2695	328.916	0.851	1.67045e+06	2.66993e+06	2.80358e+06	580258	2.68883e+06	2.35024e+06	644899	1.16155e+06	243614	967927	907437	523623	800602	1.32353e+06	1.17809e+06	1.30507e+06	779792	921631
2696	329.065	0.905	4.41209e+08	3.46917e+08	3.27477e+08	3.16722e+08	4.32918e+08	3.73054e+08	2.11531e+08	1.8105e+08	2.38011e+08	2.42448e+08	2.07792e+08	3.02381e+08	2.72055e+08	2.79415e+08	2.77949e+08	2.92781e+08	3.41956e+08	2.8341e+08
2697	329.065	1.03	2.9888e+08	2.7213e+08	2.95101e+08	2.89883e+08	2.96764e+08	2.79764e+08	1.93139e+08	1.74031e+08	2.06075e+08	1.90244e+08	1.84966e+08	2.33197e+08	3.85068e+08	2.79282e+08	2.86969e+08	2.52338e+08	2.3665e+08	2.52858e+08
2698	329.195	2.728	1.21014e+07	1.21664e+07	8.40709e+06	8.89916e+06	1.40994e+07	1.07202e+07	7.48588e+06	6.33697e+06	6.71919e+06	8.51585e+06	8.56035e+06	1.1122e+07	1.1823e+07	1.06599e+07	9.97693e+06	1.02661e+07	9.29672e+06	1.00222e+07
2699	329.22	7.492	453597	1.62644e+06	5.40574e+06	4.42774e+06	343794	689843	5.80591e+06	2.91576e+06	2.83505e+06	942618	3.55119e+06	45358.4	320501	409126	521928	480468	395886	362613
2700	329.239	9.65	6.68061e+06	6.23885e+06	7.16391e+06	9.72831e+06	6.75804e+06	7.8334e+06	1.2599e+07	6.08417e+06	1.41019e+07	7.64238e+06	9.51097e+06	1.09853e+07	1.15382e+07	1.13094e+07	9.10483e+06	9.80349e+06	1.10769e+07	1.0313e+07
2701	329.272	11.24	156723	181866	345234	228081	611451	615615	809624	781698	1.15808e+06	959083	1.04196e+06	699640	205175	174587	201663	162742	144294	196525
2702	329.275	11.26	333658	555228	278324	611366	530399	512464	9.7388e+06	4.01932e+06	7.15269e+06	4.43681e+06	6.94277e+06	2.29711e+07	4.47283e+06	4.1816e+06	7.84343e+06	6.10277e+06	3.77986e+06	6.92119e+06
2703	329.329	8.565	2.37034e+07	2.82041e+07	2.23924e+07	2.13181e+07	2.25189e+07	3.15374e+07	2.48555e+07	1.98204e+07	2.8816e+07	1.52454e+07	2.73367e+07	1.70259e+07	4.30168e+07	3.92277e+07	3.83895e+07	3.3743e+07	3.42782e+07	3.38801e+07
2704	329.908	16.242	4.6967e+07	7.35473e+06	4.73785e+07	4.37917e+07	2.40083e+07	6.53453e+06	3.74857e+07	4.62505e+07	7.37667e+06	2.2749e+07	4.05132e+07	2.07905e+07	3.57387e+07	5.62522e+07	5.67895e+07	2.76287e+07	5.41559e+07	5.2821e+07
2705	330.063	0.862	1.53601e+06	1.07826e+06	1.0255e+06	1.37477e+06	1.12936e+06	662351	2.53114e+06	1.02018e+06	3.11421e+06	1.70451e+06	2.11727e+06	3.69254e+06	1.53775e+06	1.86933e+06	1.5091e+06	1.90886e+06	1.83987e+06	1.8269e+06
2706	330.129	8.357	337918	239945	568324	332967	537379	271149	3.70853e+06	1.87739e+06	3.93624e+06	2.24334e+06	2.34946e+06	3.28513e+06	2.53025e+06	2.2526e+06	2.14157e+06	2.67331e+06	2.20362e+06	2.1004e+06
2707	330.129	8.619	1.21947e+06	1.29914e+06	1.63558e+06	1.24878e+06	1.82948e+06	1.58202e+06	9.6717e+06	6.46836e+06	1.0735e+07	7.34439e+06	7.67719e+06	1.23209e+07	7.45908e+06	7.51897e+06	8.09641e+06	7.17705e+06	7.43707e+06	8.86659e+06
2708	330.202	4.372	225796	216435	448659	221901	229836	110729	134843	174087	904068	295763	357584	308952	600540	442229	434669	980896	632385	441815
2709	330.256	9.268	2.41159e+06	1.70378e+06	3.01924e+06	2.37149e+06	3.09683e+06	2.10043e+06	6.98898e+06	3.8817e+06	7.70863e+06	4.21992e+06	7.43574e+06	4.72159e+06	3.74622e+06	3.64203e+06	4.28364e+06	5.69847e+06	5.35146e+06	4.89436e+06
2710	330.256	9.5	3.78935e+06	2.52418e+06	3.85599e+06	3.61673e+06	2.41502e+06	2.65488e+06	9.7143e+06	8.29541e+06	8.90488e+06	8.02104e+06	1.25156e+07	7.13641e+06	7.85097e+06	7.42247e+06	6.8788e+06	7.31236e+06	7.69557e+06	6.85708e+06
2711	330.256	10.719	5.23431e+06	4.43524e+06	6.12141e+06	5.58903e+06	4.71178e+06	4.6707e+06	2.64527e+07	1.72013e+07	2.69343e+07	1.78602e+07	2.33617e+07	2.64882e+07	1.65218e+07	1.67552e+07	1.73205e+07	1.78116e+07	1.84524e+07	1.85244e+07
2712	330.256	10.955	1.34758e+06	1.1199e+06	1.03375e+06	1.17192e+06	1.57679e+06	1.08217e+06	4.18463e+06	4.15349e+06	5.16133e+06	4.40087e+06	5.03488e+06	5.47836e+06	4.92371e+06	5.30121e+06	3.44587e+06	4.51354e+06	4.25397e+06	4.47994e+06
2713	330.277	10.723	2.98294e+07	3.04864e+07	3.12334e+07	3.11241e+07	3.09364e+07	3.67226e+07	1.1497e+08	6.88542e+06	1.07203e+08	5.88157e+07	1.01337e+07	1.58593e+08	8.98476e+07	8.28149e+07	8.98514e+07	9.6697e+07	8.84417e+07	9.76212e+07
2714	330.277	10.57	8.9961e+07	7.60283e+07	7.93619e+07	8.02807e+07	8.63835e+07	7.22549e+07	2.87916e+08	3.7365e+08	3.10845e+08	1.98844e+08	3.41584e+08	1.78166e+08	2.36394e+08	2.5089e+08	2.51471e+08	2.50454e+08	2.42206e+08	2.35525e+08
2715	330.653	8.621	142716	97457.6	142312	229486	222453	261653	1.06016e+06	573401	1.07016e+06	797491	510229	937425	442641	653885	671009	615238	683182	701575
2716	330.654	8.917	1.64318e+06	1.27645e+06	1.58583e+06	1.84639e+06	1.92898e+06	1.51638e+06	1.38705e+06	804935	1.01477e+06	425039	649215	1.19605e+06	841340	1.23174e+06	1.50465e+06	1.08184e+06	1.22474e+06	1.32655e+06
2717	330.668	10.574	1.89731e+06	1.4817e+06	2.00723e+06	2.22256e+06	1.93026e+06	2.01762e+06	515050	318496	369746	336861	385277	415938	957343	1.02841e+06	935630	1.05507e+06	1.21525e+06	1.24716e+06
2718	331.059	2.026	9.77367e+06	7.26439e+06	9.99197e+06	1.02216e+07	1.29637e+07	8.19351e+06	9.35764e+06	7.04193e+06	8.63886e+06	1.06608e+07	1.09698e+07	1.61662e+07	8.09229e+06	4.11979e+06	5.20251e+06	7.29776e+06	8.44871e+06	6.73549e+06
2719	331.087	0.879	4.6764e+06	2.57269e+06	4.82754e+06	4.31096e+06	5.23336e+06	2.87379e+06	2.91353e+06	3.3896e+06	3.61661e+06	2.91157e+06	3.16865e+06	3.68793e+06	3.67613e+06	3.45643e+06	3.80946e+06	3.60805e+06	3.73685e+06	4.20744e+06
2720	331.174	2.803	4.44435e+06	3.88426e+06	4.33745e+06	4.37837e+06	4.07317e+06	3.29128e+06	4.47244e+06	3.26615e+06	4.32904e+06	3.82436e+06	5.08031e+06	6.73716e+06	5.38661e+06	3.51303e+06	4.68217e+06	4.7122e+06	5.21309e+06	4.52482e+06
2721	331.181	5.144	1.55553e+07	3.36594e+06	728322	5.28782e+06	2.01984e+07	1.52096e+07	1.40753e+07	361266	1.24636e+06	5.4433e+06	631062	5.10951e+07	5.66593e+07	5.39924e+07	5.55947e+07	5.45013e+07	5.58054e+07	5.7933e+07
2722	331.324	8.982	6.41622e+07	1.86793e+07	7.12491e+07	2.33533e+07	2.55752e+07	2.34865e+07	3.08702e+07	2.32077e+07	4.0116e+07	2.57197e+07	2.61763e+07	5.12908e+07	3.55486e+07	3.65025e+07	3.60934e+07	3.80585e+07	3.47339e+07	3.62691e+07
2723	331.661	10.059	2.48463e+06	2.07095e+06	2.24382e+06	3.20695e+06	2.16414e+06	2.5529e+06	1.13136e+06	662525	1.32598e+06	476062	740804	482609	1.9639e+06	1.57281e+06	1.98909e+06	2.24641e+06	1.91239e+06	1.89202e+06
2724	331.909	16.237	4.13044e+07	3.89016e+07	3.97279e+07	3.69343e+07	3.58833e+07	3.80031e+07	3.2565e+07	3.9778e+07	3.84889e+07	3.29991e+07	3.56914e+07	3.4093e+07	4.78813e+07	4.71204e+07	5.02259e+07	4.31043e+07	4.63026e+07	4.59502e+07
2725	332.271	11.242	3.4605e+06	1.79739e+06	2.64662e+06	3.0572e+06	2.71134e+06	2.47088e+06	1.42222e+07	1.39731e+07	1.60413e+07	1.2377e+07	1.73359e+07	1.7554e+07	1.73157e+07	1.33343e+07	2.00346e+07	1.62922e+07	1.43308e+07	1.67058e+07
2726	332.271	10.119	321984	278678	274545	281106	392540	351570	3.91588e+06	2.79414e+06	2.54104e+06	2.10136e+06	2.2646e+06	2.27372e+06	2.60819e+06	2.12229e+06	2.64109e+06	2.34094e+06	2.55811e+06	2.83173e+06
2727	332.271	9.916	927397	650401	1.36574e+06	1.40117e+06	794815	1.22559e+06	9.94528e+06	5.52346e+06	9.94233e+06	4.9062e+06	8.55335e+06	8.2775e+06	4.68179e+06	5.6786e+06	4.76828e+06	4.95346e+06	5.48929e+06	5.28251e+06
2728	332.292	10.329	473026	508670	710134	641221	580949	501534	914946	561976	717722	694128	686987	1.2594e+06	1.14188e+06	1.45464e+06	1.03071e+06	1.02917e+06	936748	832240
2729	332.292	9.873	1.15803e+07	1.15154e+07	1.13749e+07	1.15655e+07	8.04768e+06	9.08571e+06	1.22515e+07	1.00561e+07	1.15364e+07	8.90891e+06	9.74326e+06	1.15797e+07	2.30951e+07	2.1692e+07	2.22379e+07	2.1016e+07	1.94973e+07	1.63008e+07
2730	332.958	0.86	5.28419e+06	3.0234e+06	4.59126e+06	2.89812e+06	4.94239e+06	6.15437e+06	3.33498e+06	2.1569e+06	2.14386e+06	2.24072e+06	2.81485e+06	2.66997e+06	3.30623e+06	3.52021e+06	4.88914e+06	3.72762e+06	2.97124e+06	2.99178e+06
2731	333.132	2.668	2.46382e+06	2.53608e+06	2.3292e+06	1.95344e+06	2.03311e+06	3.88908e+06	2.87209e+06	2.75821e+06	2.50684e+06	1.55464e+06	3.40672e+06	2.52726e+06	3.3655e+06	2.7861e+06	2.24221e+06	2.24483e+06	2.03179e+06	2.27809e+06
2732	333.153	1.204	1.68422e+06	1.59699e+06	1.50975e+06	1.90842e+06	1.35951e+06	1.53209e+06	2.74643e+06	1.47015e+06	1.87044e+06	2.10529e+06	2.17464e+06	2.33105e+06	1.94661e+06	1.91475e+06	1.94474e+06	1.57661e+06	2.16104e+06	2.2046e+06
2733	333.154	2.623	3.51157e+06	2.92687e+06	2.68684e+06	3.95298e+06	3.47158e+06	2.95699e+06	3.81922e+06	2.22673e+06	4.05409e+06	3.09398e+06	3.79922e+06	5.61582e+06	3.74701e+06	3.75774e+06	4.08205e+06	3.32255e+06	3.92738e+06	3.84958e+06
2734	333.184	9.281	2.1458e+06	1.37076e+06	2.44378e+06	1.99028e+06	3.43733e+06	3.27411e+06	1.19792e+06	620557	1.78913e+06	1.25318e+06	1.46405e+06	1.73901e+06	2.0438e+06	1.76369e+06	2.14344e+06	2.75432e+06	1.70425e+06	1.8064e+06
2735	333.288	6.699	863920	922915	959323	7.32593e+06	1.0681e+06	1.13469e+06	999694	1.13646e+06	1.67456e+06	959613	1.18062e+06	1.49657e+06	4.32627e+06	4.61149e+06	4.1541e+06	4.23513e+06	4.37272e+06	4.63261e+06
2736	333.288	7.201	369845	417691	379612	448383	426144	339271	1.71252e+06	1.5747e+06	1.27334e+06	894103	1.06588e+06	1.01806e+06	892436	826603	801580	796950	751690	633765
2737	333.302	9.466	334532	383195	475744	385671	370856	435581	216351	342634	280968	267533	289884	144158	346382	1.50577e+06	990824	526293	409832	779641
2738	333.303	9.576	1.06617e+06	640723	863110	568197	571422	877866	538408	915538	507187	371723	650783	409672	1.06296e+06	1.50577e+06	1.35405e+06	1.0303e+06	925437	701055
2739	333.303	11.243	9.30759e+06	8.55951e+06	1.01521e+07	8.56642e+06	9.69298e+06	9.08673e+06	1.50369e+07	1.58771e+07	7.85434e+06	8.70987e+06	1.22322e+07	1.01311e+07	1.35591e+07	1.21681e+07	1.36754e+07	1.24472e+07	1.26188e+07	1.22196e+07
2740	334.066	8.132	151576	115900	147814	117675	168781	137174	265237	420654	768196	520252	456670	1.25664e+06	679953	344290	534929	662094	657940	707142
2741	334.099	5.822	1.69723e+06	1.33834e+06	1.39682e+06	1.13901e+06	1.66193e+06	1.84984e+06	2.51156e+06	1.97662e+06	3.9464e+06	3.54966e+06	3.38042e+06	4.28473e+06	2.54946e+06	2.85685e+06	2.27592e+06	2.59792e+06	2.58865e+06	2.61927e+06
2742	334.099	4.96	1.33278e+08	1.03897e+08	1.01191e+08	8.58194e+07	1.36795e+08	1.5259e+08	2.18361e+08	1.63189e+08	2.8532e+08	2.54692e+08	2.71984e+08	3.16847e+08	2.12955e+08	2.20017e+08	2.22243e+08	1.98766e+08	2.08614e+08	2.01588e+08
2743	334.099	3.274	4.9749e+06	3.46273e+06	4.36805e+06	3.2693e+06	5.47896e+06	5.7791e+06	7.27941e+06	5.47963e+06	8.82953e+06	9.66714e+06	7.65892e+06	1.03924e+07	5.94231e+06	6.45043e+06	7.33177e+06	6.71899e+06	6.28289e+06	6.29986e+06
2744	334.144	10.329	87985.5	293691	155351	293740	299970	83783.8	443746	313464	494633	208743	565381	791205	499815	735870	577566	783162	668782	513705
2745	334.196	6.091	65157.8	62496.1	63208.6	60571.8	82360.7	79745.3	1.52537e+06	390685	1.48076e+06	319042	794481	1.4965e+06	319883	840240	620483	387060	429941	324662
2746	334.214	6.972	6.19803e+06	4.23449e+06	4.3786e+06	5.10465e+06	2.8921e+06	3.83324e+06	8.97557e+06	5.52565e+06	7.06259e+06	3.39626e+06	1.14038e+07	3.89782e+06	5.42502e+06	3.75121e+06	3.71102e+06	5.0733e+06	6.0539e+06	6.24567e+06
2747	334.214	10.799	150892	82651.2	117076	82790.5	109339	92913.2	680814	781425	1.50219e+06	646175	537355	1.57678e+06	839804	810817	860068	817450	1.01255e+06	673279
2748	334.227	9.778	57816	59965.3	64236.6	63263.2	68321.8	74084.6	818390	401252	943558	681191	169851	794273	496835	428777	470888	642709	482014	425684
2749	334.251	7.532	823509	675301	1.15871e+06	610062	781780	748942	4.65055e+06	2.75016e+06	4.28846e+06	3.62547e+06	3.49445e+06	6.67216e+06	3.28166e+06	3.57885e+06	3.28437e+06	3.16833e+06	3.18656e+06	3.01112e+06
2750	334.272	8.643	1.55406e+06	1.29224e+06	1.41205e+06	1.59492e+06	1.54038e+06	1.91302e+06	1.42027e+06	1.6893e+06	1.25125e+06	1.184e+06	1.35094e+06	1.67435e+06	1.43495e+06	1.59262e+06	1.64301e+06	1.52402e+06	1.55875e+06	1.64738e+06
2751	334.287	11.801	153299	143029	155720	184172	213497	220776	5.94032e+06	4.64937e+06	5.64775e+06	3.78874e+06	4.69879e+06	7.20804e+06	5.12409e+06	3.96004e+06	3.66807e+06	4.98307e+06	5.10612e+06	3.90826e+06
2752	334.287	10.2	4.66811e+07	3.96403e+07	4.46608e+07	5.11431e+07	4.24205e+07	4.15805e+07	3.98135e+07	3.81928e+07	3.12745e+07	3.14272e+07	3.70574e+07	2.93498e+07	6.44016e+07	5.59335e+07	5.68409e+07	5.60178e+07	5.20548e+07	5.07045e+07
2753	335.133	0.916	5.29644e+06	3.25863e+06	4.76546e+06	4.92684e+06	4.79792e+06	5.87097e+06	7.07842e+06	3.77032e+06	7.59977e+06	4.29861e+06	6.6757e+06	7.96735e+06	4.22097e+06	6.05393e+06	5.37401e+06	6.07742e+06	5.91411e+06	5.99056e+06
2754	335.148	2.138	2.54267e+06	2.09125e+06	3.00875e+06	3.82125e+06	4.15059e+06	3.61368e+06	1.99493e+06	531298	2.76742e+06	1.25051e+06	1.41554e+06	2.42088e+06	2.71658e+06	1.63838e+06	1.60433e+06	2.5894e+06	2.69435e+06	2.49824e+06
2755	335.213	7.831	527380	365117	613176	577435	671846	568447	1.27696e+06	682334	1.41972e+06	975347	835530	1.77449e+06	901902	817609	937620	946076	782418	916333
2756	335.27	11.116	3.59694e+06	3.58738e+06	3.20862e+06	3.56891e+06	3.48223e+06	3.19253e+06	436015	779098	563331	756621	466767	398315	2.54832e+06	2.79311e+06	1.54359e+06	1.69294e+06	5.11515e+06	1.97858e+06
2757	335.271	11.32	1.4365e+07	1.2729e+07	1.38945e+07	1.46979e+07	1.53737e+07	1.3659e+07	6.34382e+06	5.12974e+06	7.62361e+06	4.09945e+06	5.27671e+06	6.34609e+06	1.67514e+07	1.51622e+07	1.55155e+07	1.54804e+07	1.67879e+07	1.35855e+07
2758	335.282	7.954	201079	66094.1	236796	121864	392139	175723	3.33089e+06	1.55933e+06	2.38681e+06	2.17e+06	1.72152e+06	4.34656e+06	1.74132e+06	1.48598e+06	1.50217e+06	1.84764e+06	1.6568e+06	1.58286e+06
2759	335.282	7.821	42717.9	50708.3	115451	46799.5	103800	54248.9	2.2188e+06	1.82408e+06	2.08545e+06	1.92862e+06	1.62377e+06	2.56604e+06	1.14561e+06	1.19587e+06	1.14199e+06	1.25153e+06	1.15804e+06	1.03727e+06
2760	335.319	9.977	2.36488e+07	2.07526e+07	2.3643e+07	2.3883e+07	2.27987e+07	2.92359e+07	2.38956e+07	2.81807e+07	1.55401e+07	2.09721e+07	2.26697e+07	1.82008e+07	4.57164e+07	4.32458e+07	4.40027e+07	4.19352e+07	4.70069e+07	3.99822e+07
2761	335.832	0.857	436092	550899	897752	514479	398971	351295	1.13194e+06	880477	493232	1.52871e+06	632187	411897	788229	634970	827762	637783	830388	889075
2762	336.043	4.132	728157	852579	634245	525419	570238	848902	742153	586304	878834	404903	591691	613862	860404	813865	772544	831842	647548	794272
2763	336.11	7.936	5.80425e+06	4.22799e+06	7.94756e+06	4.25705e+06	7.51767e+06	5.73571e+06	2.25159e+07	1.54004e+07	2.72616e+07	1.72564e+07	2.11402e+07	2.32296e+07	2.20445e+07	2.07624e+07	1.84241e+07	2.00584e+07	2.10243e+07	1.85201e+07
2764	336.139	10.5	443085	562770	353141	422308	544579	418798	514089	594657	644941	585329	629979	625544	699499	791240	728087	686083	742299	662124
2765	336.15	6.64	4.58947e+06	3.36307e+06	3.24258e+06	3.20689e+06	2.825e+06	4.41777e+06	5.45291e+06	5.00333e+06	4.52499e+06	5.90271e+06	4.66123e+06	3.60213e+06	4.55911e+06	4.74134e+06	4.62885e+06	5.66622e+06	3.44782e+06	4.71461e+06
2766	336.16	10.755	2.64085e+06	2.08319e+06	2.59502e+06	2.44241e+06	2.27136e+06	2.43403e+06	3.30604e+06	2.34532e+06	2.65284e+06	1.99526e+06	3.00374e+06	2.59968e+06	2.98985e+06	4.0622e+06	2.88142e+06	3.06506e+06	3.75118e+06	3.40784e+06
2767	336.193	10.049	3.2034e+07	2.49348e+07	5.31244e+07	3.16574e+07	2.31942e+07	3.66285e+07	3.03772e+07	3.2753e+07	4.29048e+07	3.25296e+07	1.94824e+07	1.82944e+07	4.27135e+07	4.28278e+07	4.20211e+07	4.51208e+07	4.67282e+07	4.6668e+07
2768	336.23	7.126	2.07661e+06	679548	2.2851e+06	1.26697e+06	1.05356e+06	874995	1.2696e+06	703054	666598	2.32232e+06	877678	328897	1.35258e+06	1.13874e+06	564408	707175	563917	531875
2769	336.23	5.034	340676	111576	140637	237573	223652	176593	394170	178729	225527	277154	769782	480068	423168	316958	478966	343935	265729	324568
2770	336.266	7.936	2.6775e+06	2.62866e+06	3.03121e+06	2.74919e+06	3.79662e+06	2.22639e+06	8.93549e+06	6.59e+06	1.27201e+07	9.94429e+06	6.52194e+06	1.18936e+07	9.08994e+06	8.56663e+06	7.80167e+06	7.53324e+06	8.90123e+06	7.24299e+06
2771	336.266	10.091	3.19703e+06	1.45752e+06	1.52318e+06	1.84449e+06	1.69349e+06	2.30781e+06	5.28051e+06	8.99436e+06	9.65483e+06	4.87632e+06	5.74843e+06	4.24471e+06	4.60663e+06	4.32158e+06	5.70094e+06	4.68975e+06	5.08586e+06	6.89726e+06
2772	336.266	8.551	1.92244e+06	697834	1.2553e+06	1.18384e+06	2.21095e+06	1.17563e+06	6.51567e+06	2.55678e+06	5.60077e+06	3.15303e+06	4.45828e+06	6.80466e+06	5.07256e+06	4.48474e+06	2.85524e+06	4.55217e+06	4.86643e+06	2.84245e+06
2773	336.266	8.202	744002	543486	1.00852e+06	701613	953263	1.28272e+06	5.44576e+06	3.92416e+06	5.87424e+06	3.96909e+06	5.22689e+06	1.01796e+07	4.28035e+06	3.91552e+06	4.04038e+06	4.30246e+06	4.18607e+06	4.17737e+06
2774	336.555	6.7	846543	838942	743300	858385	658599	561705	368189	485636	592544	342094	400284	400660	994194	891381	844210	742381	839874	715204
2775	336.611	7.943	545233	196154	679022	249447	724602	382866	1.94275e+06	1.21418e+06	2.22821e+06	1.90175e+06	2.06887e+06	2.45468e+06	1.60056e+06	1.73456e+06	1.50106e+06	1.93437e+06	1.6812e+06	1.5915e+06
2776	336.734	14.756	2.80332e+06	2.43152e+06	2.66478e+06	2.74029e+06	1.91655e+06	2.30857e+06	2.02049e+06	2.74445e+06	2.76787e+06	1.01838e+06	2.45629e+06	760048	4.6211e+06	4.52988e+06	4.10748e+06	2.83392e+06	3.19635e+06	2.83905e+06
2777	337.027	5.918	665363	717547	627384	458953	609608	596043	489730	527701	659960	352403	527867	452315	662618	724960	606895	577036	598067	685093
2778	337.094	1.184	1.04999e+06	957714	971213	925013	1.96772e+06	1.20075e+06	1.00992e+06	594911	1.10398e+06	1.21793e+06	1.07761e+06	1.14391e+06	1.25372e+06	1.23992e+06	1.29694e+06	1.89578e+06	1.38906e+06	1.19185e+06
2779	337.127	2.701	1.30056e+06	3.14293e+06	1.66289e+06	1.43561e+06	3.09311e+06	2.15419e+06	986919	1.18613e+06	774246	1.42358e+06	1.13905e+06	899462	1.33593e+06	1.45332e+06	1.17508e+06	1.29527e+06	1.38084e+06	1.33184e+06
2780	337.169	8.095	685941	321557	958509	1.11312e+06	767348	550166	1.96645e+06	1.08479e+06	1.58107e+06	489431	1.91086e+06	1.57964e+06	1.15684e+06	978171	1.26059e+06	1.30955e+06	1.07712e+06	1.14598e+06
2781	337.169	7.355	6.65078e+06	5.38912e+06	6.88172e+06	9.462e+06	7.80502e+06	7.12608e+06	1.69503e+07	8.14062e+06	1.08997e+07	5.70069e+06	1.36333e+07	1.16106e+07	9.38412e+06	1.01904e+07	9.81331e+06	1.00136e+07	1.02054e+07	9.99547e+06
2782	337.235	14.734	430025	690126	753589	938340	432969	598130	663148	848428	989362	327528	581833	157376	1.35968e+06	1.14513e+06	703705	984282	1.24942e+06	708704
2783	337.261	9.658	682944	363189	726680	503024	484928	439305	2.0589e+06	805333	1.60454e+06	1.50832e+06	1.53262e+06	2.0221e+06	1.23439e+06	1.60246e+06	1.18634e+06	1.54078e+06	1.58605e+06	1.37758e+06
2784	337.298	8.368	619838	560605	736353	608487	1.0365e+06	697060	2.62963e+07	1.50004e+07	2.10451e+07	1.52105e+07	1.54251e+07	2.67694e+07	1.19223e+07	1.15331e+07	1.15685e+07	1.26623e+07	1.24983e+07	1.18045e+07
2785	337.334	12.526	3.68187e+09	3.07374e+09	3.67411e+09	2.43002e+09	3.0368e+09	3.52961e+09	4.11402e+09	4.16216e+09	2.14233e+09	2.56128e+09	2.77951e+09	2.53563e+09	3.49831e+09	3.1782e+09	2.96347e+09	3.38112e+09	3.39362e+09	3.16942e+09
2786	337.652	3.207	1.72443e+06	1.06203e+06	1.09135e+06	1.32309e+06	1.69832e+06	1.15946e+06	1.94155e+06	1.11544e+06	1.47613e+06	1.04402e+06	2.59538e+06	708314	1.69896e+06	1.69551e+06	1.72379e+06	1.43328e+06	1.53952e+06	1.52232e+06
2787	337.742	16.219	8.16734e+06	5.16802e+06	4.4992e+06	8.95288e+06	2.93419e+06	2.80532e+06	4.46284e+06	6.57469e+06	1.11821e+07	3.15464e+06	7.25995e+06	2.07529e+06	8.75642e+06	8.10169e+06	7.81013e+06	7.12607e+06	6.50059e+06	3.87758e+06
2788	338.013	0.965	2.54069e+06	2.93974e+06	3.31433e+06	2.55047e+06	2.88055e+06	3.33625e+06	4.41542e+06	5.97893e+06	4.33952e+06	5.04318e+06	3.81746e+06	5.52568e+06	4.54638e+06	4.68228e+06	4.94949e+06	4.02876e+06	4.15568e+06	4.49999e+06
2789	338.014	0.859	3.19914e+06	2.55927e+06	2.63801e+06	3.50281e+06	2.55119e+06	2.66844e+06	4.07483e+06	2.77159e+06	3.84888e+06	2.91569e+06	3.89263e+06	4.6737e+06	3.97743e+06	3.81736e+06	3.47853e+06	3.68686e+06	3.19551e+06	3.49277e+06
2790	338.071	0.976	1.79228e+06	909979	908962	1.38105e+06	1.90777e+06	1.14338e+06	986206	1.06294e+06	451163	880782	834047	1.39846e+06	825905	1.14538e+06	1.11158e+06	1.03052e+06	1.0475e+06	1.02777e+06
2791	338.105	6.231	856389	481925	113340	183217	889168	892691	1.01984e+06	113051	153055	483576	87254.5	1.93573e+06	1.36033e+06	1.43471e+06	1.68369e+06	2.3568e+06	2.635e+06	2.29161e+06
2792	338.115	8.354	111957	254663	188625	254044	102390	98427	1.05425e+06	586756	1.29521e+06	888576	716260	1.0314e+06	1.13012e+06	1.096e+06	901768	943190	1.02191e+06	1.17243e+06
2793	338.115	8.62	720788	562817	1.0034e+06	569288	970605	615502	7.09059e+06	3.79325e+06	7.74391e+06	4.95138e+06	3.99084e+06	8.23283e+06	7.34471e+06	4.47085e+06	5.20153e+06	4.14826e+06	5.32661e+06	4.71309e+06
2794	338.129	5.392	1.04798e+06	1.112e+06	474965	1.04969e+06	741995	695757	1.1908e+06	615252	985162	712354	602494	694548	1.36364e+06	1.06575e+06	1.22081e+06	1.24527e+06	1.17876e+06	1.28734e+06
2795	338.15	6.638	2.13709e+06	1.53284e+06	2.59617e+06	2.38692e+06	2.97223e+06	2.8566e+06	2.7105e+06	2.67437e+06	2.60581e+06	3.10826e+06	2.93592e+06	2.14485e+06	1.98103e+06	1.74547e+06	2.14435e+06	2.53806e+06	2.37357e+06	2.39177e+06
2796	338.177	7.989	3.86931e+06	3.13043e+06	4.78504e+06	5.52647e+06	4.9063e+06	3.99285e+06	2.5393e+06	1.40309e+06	1.79795e+06	883379	2.05194e+06	1.20931e+06	2.74248e+06	2.75549e+06	3.06699e+06	2.78182e+06	2.97542e+06	3.0969e+06
2797	338.282	10.897	4.29133e+07	2.29302e+07	2.67864e+07	2.49114e+07	9.54352e+06	9.69175e+06	1.6403e+08	1.37793e+08	1.85927e+08	1.23929e+08	1.48055e+08	5.73619e+07	2.96901e+07	2.7962e+07	2.80941e+07	1.36975e+08	4.05626e+07	1.27891e+08
2798	338.282	8.621	9.26584e+06	8.65068e+06	1.41939e+07	1.03519e+07	1.05639e+07	8.84014e+06	5.35937e+07	2.76764e+07	5.80738e+07	3.85241e+07	3.58095e+07	6.08577e+07	3.56161e+07	3.90688e+07	3.43496e+07	3.63956e+07	3.2786e+07	3.64635e+07
2799	338.282	8.883	1.70322e+07	1.63992e+07	1.60964e+07	2.15862e+07	1.6345e+07	1.81879e+07	4.03069e+07	3.08792e+07	3.22461e+07	2.48882e+07	3.46169e+07	2.60106e+07	2.99044e+07	2.84382e+07	2.89729e+07	2.64074e+07	3.20425e+07	2.41811e+07
2800	338.282	9.396	2.24266e+07	1.62196e+07	2.49014e+07	2.48806e+07	2.32743e+07	2.62249e+07	4.55074e+07	2.93801e+07	6.31758e+07	4.14306e+07	4.04247e+07	5.78293e+07	3.74755e+07	3.78927e+07	4.67581e+07	4.26275e+07	3.77191e+07	3.38112e+07
2801	338.282	16.169	1.26653e+06	1.72781e+06	2.49958e+06	2.50739e+06	2.58349e+06	1.67232e+06	1.48642e+06	2.26023e+06	1.2817e+06	1.45874e+06	2.0731e+06	1.16743e+06	380176	270440	499965	438662	668115	1.47841e+06
2802	338.293	9.003	1.27803e+06	1.23731e+06	1.29469e+06	1.05405e+06	1.31832e+06	727415	905819	1.1829e+06	315900	461593	1.79229e+06	241209	415359	508447	526873	543738	276430	103166
2803	338.293	9.086	2.56068e+06	3.31949e+06	2.64819e+06	3.28762e+06	2.44388e+06	1.67503e+06	2.28041e+06	2.79357e+06	1.39408e+06	1.17989e+06	3.56076e+06	392128	1.81154e+06	1.11662e+06	1.23386e+06	1.03599e+06	1.90292e+06	1.55211e+06
2804	338.293	7.877	132977	79872.2	626782	312817	263270	484934	586144	1.03115e+06	323361	518087	1.95643e+06	115508	172017	121860	232678	188212	360110	239595
2805	338.318	11.076	848212	792202	820545	997067	1.04395e+06	1.2285e+06	737043	810595	681319	696575	729717	804588	1.20864e+06	1.341e+06	1.47619e+06	1.08036e+06	1.34406e+06	1.19102e+06
2806	338.643	8.883	7.26909e+06	6.38096e+06	6.50652e+06	8.33243e+06	8.1091e+06	6.92422e+06	5.98047e+06	3.85923e+06	5.49549e+06	3.64019e+06	3.82204e+06	7.2006e+06	6.35741e+06	6.71482e+06	6.87033e+06	6.86438e+06	6.50909e+06	6.7748e+06
2807	338.643	8.627	507076	610873	960382	578374	757215	651943	2.78943e+06	1.73024e+06	3.27548e+06	1.93108e+06	2.32759e+06	3.15739e+06	2.31177e+06	2.46606e+06	2.26389e+06	2.10492e+06	2.1425e+06	2.08927e+06
2808	339.113	6.23	1.64095e+06	661082	94134.8	578852	1.59218e+06	972056	824130	95757.3	117743	408859	87162.5	2.10496e+06	4.71214e+06	4.90231e+06	4.1579e+06	4.28879e+06	4.63372e+06	4.50658e+06
2809	339.223	7.578	950453	860582	860967	879006	848597	604257	608018	707802	493951	662293	634014	524176	856206	888903	813001	913688	939874	890628
2810	339.246	9.789	333015	229231	162113	93423.9	136560	130921	823255	857713	1.80362e+06	783435	643398	608514	952557	1.37675e+06	1.28859e+06	1.25115e+06	1.09205e+06	1.37576e+06
2811	339.246	9.912	317058	73445.8	169079	83137.4	82125.4	80573.5	2.75505e+06	2.40002e+06	3.846e+06	2.75972e+06	1.98069e+06	3.25464e+06	2.02491e+06	2.32675e+06	2.49511e+06	3.00397e+06	2.33932e+06	2.19667e+06
2812	339.246	10.052	72856.1	75879.9	92143.9	86284.4	81013.8	93753.7	743189	250778	872306	516280	338961	2.49512e+06	149859	321513	187675	397807	542703	516947
2813	339.252	3.202	2.94418e+06	2.91537e+06	2.74669e+06	2.80695e+06	2.53893e+06	2.7127e+06	3.2354e+06	2.50019e+06	3.05727e+06	2.72747e+06	2.96599e+06	2.41526e+06	3.03269e+06	3.16916e+06	3.29724e+06	3.08079e+06	2.98408e+06	2.79571e+06
2814	339.256	10.901	1.9962e+06	1.85692e+06	1.76302e+06	1.77084e+06	1.82597e+06	1.76554e+06	1.82013e+06	1.47015e+06	1.56414e+06	1.65744e+06	1.64424e+06	1.56515e+06	1.99549e+06	1.78653e+06	2.10765e+06	2.25776e+06	2.20218e+06	1.98138e+06
2815	339.277	11.377	108101	95068.9	112552	146943	142868	115250	582804	255354	524796	179316	241745	877003	601674	785880	566873	702654	1.00879e+06	424401
2816	339.277	10.315	4.76344e+06	3.97193e+06	4.84805e+06	4.98567e+06	5.44242e+06	3.87497e+06	1.66165e+07	7.25998e+06	1.34725e+07	9.14147e+06	1.04038e+07	1.58848e+07	1.37041e+07	1.30727e+07	1.33843e+07	1.23815e+07	1.31326e+07	9.79207e+06
2817	339.277	9.837	1.50972e+07	1.09108e+07	8.24637e+06	1.06271e+07	1.61534e+07	1.20051e+07	1.4219e+07	7.53371e+06	9.15358e+06	1.06148e+07	1.42115e+07	1.00735e+07	1.51268e+07	1.56688e+07	1.55591e+07	1.56735e+07	1.39332e+07	1.50391e+07
2818	339.313	11.209	799575	393397	343193	1.27708e+06	255092	722864	623843	1.38763e+06	627265	1.11906e+06	1.81054e+06	472507	2.96858e+06	2.63665e+06	3.06646e+06	2.58411e+06	2.27279e+06	1.77015e+06
2819	339.314	8.676	2.6273e+07	1.89897e+07	2.68975e+07	1.96718e+07	3.23175e+07	2.54832e+07	2.72407e+08	1.97424e+08	2.82676e+08	1.42658e+08	1.51224e+08	4.17056e+08	1.62968e+08	1.64574e+08	1.64906e+08	1.61093e+08	1.56105e+08	1.61925e+08
2820	339.314	10.199	1.58769e+06	1.18747e+06	1.12579e+06	1.30962e+06	1.03039e+06	1.12428e+06	1.21013e+06	718538	1.33858e+06	1.53053e+06	1.46167e+06	820369	1.85669e+06	1.32826e+06	1.32665e+06	1.24994e+06	1.82128e+06	1.8333e+06
2821	339.35	13.531	2.25643e+07	2.72826e+07	1.75872e+07	1.99119e+07	1.91392e+07	2.62083e+07	3.12178e+07	2.75235e+07	1.80183e+07	1.11482e+07	1.46764e+07	1.16957e+07	3.50725e+07	3.22377e+07	3.0839e+07	3.25694e+07	2.73387e+07	2.76187e+07
2822	339.65	9.99	7.93806e+06	5.7448e+06	7.77888e+06	1.05506e+07	8.0404e+06	8.26944e+06	1.89576e+06	2.72124e+06	2.06524e+06	1.24246e+06	2.75455e+06	1.05048e+06	5.74803e+06	4.84966e+06	4.71844e+06	4.48891e+06	4.792e+06	4.73051e+06
2823	339.972	0.852	259474	203850	203462	223786	236708	214292	602409	317066	1.03932e+06	385601	745601	852193	284171	315691	619339	349639	561491	252227
2824	339.984	0.984	836943	479664	947971	494204	558766	1.26961e+06	2.10751e+06	739815	2.97801e+06	2.6042e+06	1.41748e+06	3.10881e+06	964268	968859	1.70256e+06	1.22463e+06	1.72274e+06	1.36569e+06
2825	340.124	4.088	1.94599e+06	1.32658e+06	1.83063e+06	1.56043e+06	1.44043e+06	1.80428e+06	1.85731e+06	1.51057e+06	1.40953e+06	1.37409e+06	1.43777e+06	1.09886e+06	1.23363e+06	1.42972e+06	1.84278e+06	1.95344e+06	1.3375e+06	1.26101e+06
2826	340.174	3.056	2.02631e+06	2.13079e+06	9.46613e+06	762936	792398	495316	1.14739e+06	603793	1.12099e+06	506432	1.18432e+06	690429	1.82622e+06	1.48181e+06	1.56679e+06	1.50105e+06	1.49294e+06	1.59332e+06
2827	340.236	4.054	2.98653e+06	8.55542e+06	404034	4.08731e+06	1.78687e+06	505621	5.7071e+06	517691	1.69672e+06	699100	858594	325892	1.40022e+06	1.16659e+06	1.0273e+06	1.08136e+06	1.03298e+06	919477
2828	340.236	7.825	49426.9	70474	52908.2	5.81198e+06	50667.2	48286.4	53498.4	54148.8	54038.9	51040.5	51071.2	53589.5	767934	595106	653943	799636	730815	697316
2829	340.297	11.465	685187	1.8704e+06	2.00937e+06	769785	2.06843e+06	3.09638e+06	2.18137e+06	1.71798e+06	3.17197e+06	1.40176e+06	2.36206e+06	1.83151e+06	8.35787e+06	7.17591e+06	7.81326e+06	8.40633e+06	6.47289e+06	5.67649e+06
2830	340.297	9.977	2.16567e+07	1.85486e+07	2.00027e+07	2.42941e+07	3.0355e+07	2.3323e+07	1.99767e+07	1.46056e+07	1.81871e+07	9.78757e+06	1.27296e+07	1.41353e+07	1.91867e+07	2.10818e+07	2.03289e+07	1.61551e+07	1.5226e+07	1.80107e+07
2831	340.309	9.959	915227	926315	732169	801470	687909	690090	501406	761899	535738	650567	533394	823341	935097	956345	885757	737438	1.04262e+06	1.23159e+06
2832	340.309	8.527	2.42441e+06	593100	4.10845e+06	3.70311e+06	4.58375e+06	4.96623e+06	2.19127e+06	6.59366e+06	462560	3.06412e+06	1.44849e+07	595517	1.20011e+06	1.19183e+06	1.38356e+06	1.3567e+06	1.31514e+06	1.35621e+06
2833	340.317	8.682	4.40777e+06	3.71131e+06	4.78764e+06	3.75472e+06	6.35672e+06	4.7066e+06	5.41685e+07	3.98083e+07	5.64194e+07	3.50802e+07	3.5385e+07	7.56676e+07	3.2438e+07	3.23772e+07	3.27731e+07	3.39174e+07	3.09844e+07	3.14067e+07
2834	340.981	0.963	672609	525224	578144	1.40859e+06	655493	1.17427e+06	2.49853e+06	653449	2.90476e+06	1.29194e+06	2.57845e+06	3.81683e+06	1.16146e+06	1.46475e+06	816950	1.42484e+06	2.09794e+06	2.00738e+06
2835	341.159	1.47	533905	1.16913e+06	982716	775992	806443	729721	958728	475508	774822	836300	710907	1.23073e+06	781254	789405	830456	941852	809067	901859
2836	341.22	4.582	2.70656e+06	3.65593e+06	44197	1.94349e+06	1.88398e+06	297798	4.6992e+06	172728	439276	227911	270661	587742	1.75916e+06	1.68925e+06	1.66721e+06	1.7409e+06	1.61151e+06	1.66362e+06
2837	341.231	3.569	1.8139e+06	2.00931e+06	1.03016e+06	1.43477e+06	1.18938e+06	1.15257e+06	1.48121e+06	1.68423e+06	1.9519e+06	1.30811e+06	2.45065e+06	1.51747e+06	1.80207e+06	1.63782e+06	1.41895e+06	1.65061e+06	1.60336e+06	1.65757e+06
2838	341.238	9.503	5.01818e+06	3.63108e+06	4.06807e+06	9.29484e+06	6.08943e+06	6.35625e+06	7.67257e+06	4.32103e+06	6.42541e+06	3.51064e+06	6.55206e+06	6.15649e+06	4.34941e+06	4.93366e+06	6.44728e+06	6.33387e+06	7.48558e+06	6.77637e+06
2839	341.26	10.57	801431	980514	993194	1.01072e+06	881366	1.45367e+06	1.17379e+06	737704	772089	362844	244453	578392	172206	467650	975768	958517	149079	948633
2840	341.261	10.568	3.05193e+06	1.90328e+06	2.06842e+06	2.6283e+06	2.05736e+06	1.69263e+06	1.13274e+07	1.20578e+07	1.13419e+07	7.03592e+06	1.20248e+07	5.68937e+06	1.14726e+07	1.19513e+07	1.07673e+07	1.10498e+07	1.07124e+07	9.62624e+06
2841	341.262	10.722	709170	502535	593387	722402	582062	622294	2.11362e+06	240238	1.86184e+06	1.20307e+06	586500	3.57506e+06	2.87929e+06	2.97297e+06	2.67323e+06	2.97586e+06	2.42469e+06	2.26263e+06
2842	341.268	16.185	915850	1.19914e+06	1.38002e+06	1.00349e+06	1.24212e+06	1.55565e+06	1.52881e+06	2.63066e+06	2.9921e+06	1.77669e+06	1.36592e+06	1.53036e+06	244228	173732	321181	279244	2.52977e+06	1.63506e+06
2843	341.27	16.176	2.42953e+06	1.24967e+06	2.23495e+06	1.78836e+06	1.53867e+06	2.36041e+06	1.06961e+06	1.65767e+06	1.38483e+06	2.09604e+06	1.09947e+06	2.89153e+06	356241	253413	468488	3.71476e+06	4.16235e+06	2.85082e+06
2844	341.271	11.091	7.40493e+06	9.80246e+06	1.33677e+07	8.1078e+06	1.54147e+07	9.29812e+06	6.09005e+06	1.60541e+07	1.04968e+07	6.68114e+06	1.06987e+07	1.21451e+07	286068	274968	260171	258187	955310	5.92795e+06
2845	341.275	8.915	7.17376e+06	5.10859e+06	6.82437e+06	8.3245e+06	6.35238e+06	5.78617e+06	8.99565e+06	6.3277e+06	9.05222e+06	8.15782e+06	9.95452e+06	8.08663e+06	9.89493e+06	1.06158e+07	9.84187e+06	1.02049e+07	8.92375e+06	8.95533e+06
2846	341.329	9.28	1.61299e+07	1.42646e+07	2.01526e+07	1.78961e+07	2.15913e+07	2.00473e+07	2.07147e+08	1.91895e+08	2.58705e+08	1.09384e+08	1.35809e+08	2.0051e+08	1.1885e+08	1.10667e+08	1.07129e+08	1.07843e+08	9.96731e+07	1.03837e+08
2847	341.329	11.937	1.86033e+06	4.49959e+06	351312	3.38692e+06	1.78973e+06	3.45525e+06	3.00088e+06	5.28051e+06	5.09821e+06	4.35547e+06	6.35733e+06	5.8745e+06	2.06972e+06	1.15026e+06	1.37006e+06	1.47271e+06	2.30689e+06	1.0053e+06
2848	341.646	7.994	198435	85216.3	269865	98388.9	248525	253372	1.31584e+06	857620	1.74102e+06	1.17711e+06	1.00676e+06	1.604e+06	973477	850401	1.14583e+06	1.08048e+06	859147	933822
2849	341.655	3.752	430576	202561	273940	344170	360908	104313	744792	373659	554285	320585	866123	747128	384675	350785	400713	462003	519001	554540
2850	342.134	10.767	478219	179012	190618	222373	354256	148032	687450	736752	833766	856321	497908	427619	1.38104e+06	1.35238e+06	1.36703e+06	1.44857e+06	1.56201e+06	1.41774e+06
2851	342.277	10.428	1.23633e+07	6.13553e+07	5.55719e+07	6.05454e+07	2.12212e+07	1.98117e+07	6.54269e+07	3.57561e+07	3.93971e+07	5.24332e+07	5.43463e+07	2.80216e+07	1.75827e+06	1.78356e+06	2.38934e+06	1.84245e+06	1.9388e+06	1.59168e+07
2852	342.288	6.607	2.9421e+06	4.35018e+06	3.99901e+06	2.59551e+06	2.83904e+06	2.69668e+06	3.83726e+06	2.7443e+06	3.51004e+06	3.81464e+06	3.62059e+06	2.77264e+06	4.63089e+06	5.15763e+06	4.67954e+06	5.14339e+06	4.65942e+06	5.08143e+06
2853	342.313	11.442	2.91902e+07	2.77975e+07	2.93786e+07	2.92639e+07	2.80424e+07	2.58501e+07	3.67593e+07	3.00467e+07	3.46829e+07	2.79009e+07	2.93953e+07	4.16432e+07	4.7695e+07	6.40485e+07	6.03808e+07	6.58334e+07	6.8081e+07	4.94062e+07
2854	342.324	9.077	7.18749e+06	6.57027e+06	6.16882e+06	7.59907e+06	4.54365e+06	3.43231e+06	2.45754e+06	5.50935e+06	3.9724e+06	3.71796e+06	1.06536e+07	1.60463e+06	2.2192e+06	2.45395e+06	3.19284e+06	3.09754e+06	2.74779e+06	2.88733e+06
2855	342.324	9.003	3.13554e+06	2.74402e+06	2.47671e+06	2.32974e+06	1.75038e+06	1.72871e+06	1.71806e+06	2.72744e+06	3.9724e+06	2.15401e+06	5.14957e+06	650908	797351	944772	147453	1.05801e+06	1.01361e+06	385212
2856	342.325	8.232	1.00157e+06	122900	3.15527e+06	1.38877e+06	2.01144e+06	2.69161e+06	538233	2.26036e+06	186219	2.09134e+06	6.00296e+06	244047	764196	783268	717203	792412	970040	917902
2857	342.654	8.6	88974.5	89467.4	113274	114202	99127.4	93645.3	850337	330482	970045	525627	489017	990074	609074	508263	553828	515697	503982	479060
2858	342.663	3.908	1.03442e+06	722334	1.3258e+06	1.11229e+06	870129	703276	2.89711e+06	1.308e+06	2.14379e+06	1.40329e+06	2.54776e+06	1.3701e+06	1.7695e+06	1.5644e+06	1.65909e+06	1.54505e+06	1.56604e+06	1.69921e+06
2859	342.917	16.223	7.11012e+06	9.496e+06	8.55138e+06	8.31412e+06	5.45362e+06	7.01231e+06	7.31511e+06	6.39992e+06	7.46797e+06	8.95377e+06	7.28561e+06	4.62465e+06	9.70381e+06	1.01766e+07	1.08071e+07	9.56024e+06	1.25443e+07	6.10927e+06
2860	342.924	0.895	1.55877e+06	599086	653194	1.96244e+06	946006	737285	2.80009e+06	767175	2.34639e+06	1.66933e+06	4.37496e+06	2.61427e+06	1.96024e+06	2.26206e+06	2.11039e+06	1.83004e+06	2.25896e+06	1.74461e+06
2861	343.174	2.632	2.06492e+06	1.93623e+06	1.51438e+06	2.75163e+06	2.58706e+06	2.16855e+06	2.40236e+06	1.63147e+06	2.30829e+06	1.30627e+06	2.52678e+06	3.45992e+06	2.06835e+06	2.82375e+06	1.99984e+06	2.3888e+06	1.83734e+06	2.0188e+06
2862	343.175	2.978	4.29304e+06	4.90887e+06	4.53964e+06	5.14024e+06	4.72784e+06	4.74539e+06	4.3055e+06	3.18755e+06	4.6381e+06	4.40952e+06	3.87721e+06	6.36459e+06	4.67711e+06	4.29625e+06	4.44843e+06	4.79859e+06	4.13794e+06	4.49052e+06
2863	343.236	6.508	767052	905148	529962	419563	390108	611720	842122	471039	325428	449027	611093	373292	690597	453035	586944	665447	328521	503515
2864	343.251	8.996	456681	236759	546041	648430	454633	470987	2.02135e+06	1.36335e+06	1.44389e+06	826841	2.04548e+06	642367	837392	697375	1.2106e+06	1.1798e+06	831455	584287
2865	343.254	10.302	8.83918e+06	5.5094e+06	8.41124e+06	9.6948e+06	9.64957e+06	1.08407e+07	5.90405e+07	2.6638e+07	4.04177e+07	1.98753e+07	3.17294e+07	3.85021e+07	2.35591e+07	2.2145e+07	2.09253e+07	2.05416e+07	2.02377e+07	1.93251e+07
2866	343.272	9.665	928587	1.15145e+06	995685	1.59974e+06	1.1396e+06	1.02824e+06	1.77322e+06	975437	1.28508e+06	1.37947e+06	913522	1.90886e+06	1.26674e+06	1.17811e+06	1.66394e+06	1.17557e+06	1.45072e+06	1.59953e+06
2867	343.272	7.149	239358	197455	328916	334206	448345	241550	1.35598e+06	577654	2.39165e+06	924385	912133	2.30381e+06	776470	870911	849976	747586	810387	766588
2868	343.291	9.574	6.41789e+06	5.78562e+06	5.50342e+06	9.07341e+06	7.60467e+06	6.29815e+06	2.69028e+06	2.37217e+06	3.35966e+06	1.08697e+06	2.42967e+06	1.63406e+06	4.98378e+06	4.45925e+06	4.04632e+06	3.90911e+06	4.0375e+06	3.60917e+06
2869	343.308	8.844	842872	880212	841324	931478	554822	937887	485924	844732	548182	479720	460366	469434	5.65083e+06	5.52285e+06	4.23763e+06	4.76775e+06	4.41728e+06	3.67519e+06
2870	343.308	9.903	3.84145e+06	3.30929e+06	3.03895e+06	2.99302e+06	2.47203e+06	2.37326e+06	3.70258e+06	2.46392e+06	2.15215e+06	1.66279e+06	2.44255e+06	1.95726e+06	2.53283e+06	3.5069e+06	3.12307e+06	3.64782e+06	3.08066e+06	3.29177e+06
2871	343.67	4.277	530556	338399	472147	547115	545309	430212	1.22007e+06	789544	1.02475e+06	707147	1.32263e+06	650847	871830	715731	863976	891084	693356	1.16516e+06
2872	344.231	4.799	269233	42803.5	43811.8	81303.8	324495	300948	131224	45928.4	49913.8	126111	46899.2	406263	1.85649e+06	1.80737e+06	1.86016e+06	1.6065e+06	1.55096e+06	1.6921e+06
2873	344.235	6.516	343954	331152	381171	317307	191402	412494	888757	508249	326385	324956	713076	431793	211355	490743	290609	437394	249856	382239
2874	344.235	7.007	799976	503900	893757	334044	406828	329596	2.4286e+06	764766	1.19077e+06	489580	2.24998e+06	966253	831661	1.3942e+06	719620	842603	1.33666e+06	614151
2875	344.235	8.946	804579	374078	638987	614918	504689	534332	1.47343e+06	475114	988990	819585	925437	885549	922375	741953	757352	665642	957404	811861
2876	344.293	10.895	435924	470789	332189	370828	296288	310528	875243	999228	1.04379e+06	453536	609603	526584	1.14252e+06	1.01316e+06	726004	719426	708305	618094
2877	344.329	12.233	3.70108e+06	3.29406e+06	4.23293e+06	4.03315e+06	4.28717e+06	4.58385e+06	1.89853e+06	1.27808e+06	1.2225e+06	589032	1.08034e+06	745297	3.60264e+06	3.29567e+06	2.57658e+06	2.24107e+06	2.92539e+06	2.42407e+06
2878	344.678	4.572	111382	104446	90146.8	200214	99717.3	203339	1.38173e+06	578935	690706	569144	1.06358e+06	921485	479218	667921	646274	509667	636785	504133
2879	344.89	0.863	1.68411e+06	1.97632e+06	2.32502e+06	1.29711e+06	2.91575e+06	2.31094e+06	1.26292e+06	1.97879e+06	1.3614e+06	2.05364e+06	1.24465e+06	1.31802e+06	1.72072e+06	2.26577e+06	1.61898e+06	933015	1.99382e+06	1.71075e+06
2880	345.039	0.899	6.29569e+07	5.07125e+07	4.67004e+07	8.26518e+07	5.21044e+07	5.89217e+07	5.6769e+07	2.76518e+07	7.57665e+07	3.44042e+07	6.36646e+07	7.90237e+07	6.52135e+07	6.50964e+07	6.15258e+07	6.37113e+07	6.0682e+07	6.21991e+07
2881	345.04	1.03	7.07758e+07	6.59192e+07	6.3439e+07	9.64904e+07	7.26957e+07	6.56766e+07	7.68989e+07	3.67586e+07	1.0184e+08	6.22386e+07	7.45735e+07	1.0572e+08	9.12671e+07	9.19668e+07	9.1773e+07	7.44328e+07	8.19516e+07	8.42001e+07
2882	345.19	2.728	1.20778e+06	1.52828e+06	645317	720635	607477	1.1282e+06	697832	973168	840948	1.13877e+06	1.33456e+06	1.83209e+06	1.05841e+06	1.09727e+06	1.12691e+06	1.05702e+06	1.88304e+06	839359
2883	345.19	3.198	6.27263e+06	7.32475e+06	5.53788e+06	7.77902e+06	7.69905e+06	6.48229e+06	7.6134e+06	5.91564e+06	7.89707e+06	9.1474e+06	7.74937e+06	1.1363e+07	7.30812e+06	7.33418e+06	7.77496e+06	7.22508e+06	7.65229e+06	8.19159e+06
2884	345.268	9.94	48115.6	140970	236806	463983	256279	229651	409018	407632	350455	543358	343587	412481	56222.8	51687.9	51802.6	53947.3	50626.8	53105.2
2885	345.27	9.932	1.12786e+06	907476	1.36759e+06	1.27285e+06	1.58756e+06	836777	1.72329e+06	485724	2.5364e+06	1.27657e+06	946390	2.45247e+06	1.80461e+06	1.79674e+06	1.62702e+06	1.61896e+06	1.63017e+06	1.60472e+06
2886	345.324	8.612	7.27597e+06	6.57514e+06	3.69818e+06	5.04318e+06	6.40346e+06	1.18939e+07	1.61392e+07	1.64883e+07	9.27382e+06	2.27279e+06	3.63881e+06	1.63758e+06	1.19216e+07	1.10071e+07	1.14364e+07	1.09406e+07	1.14335e+07	1.05155e+07
2887	345.324	7.688	5.29477e+06	6.76532e+06	5.2475e+06	5.23197e+06	5.17399e+06	7.17374e+06	6.74047e+06	4.36958e+06	6.34541e+06	6.20623e+06	6.53585e+06	6.27288e+06	9.42019e+06	9.36159e+06	9.82309e+06	1.0379e+07	9.77734e+06	9.36785e+06
2888	346.148	8.576	1.16027e+06	761699	1.07617e+06	1.44629e+06	1.55707e+06	1.38717e+06	547158	351952	460125	233721	426076	488164	923334	1.00804e+06	942737	778028	762126	1.09091e+06
2889	346.308	10.959	4.54614e+06	3.75314e+06	4.98525e+06	4.49165e+06	4.78433e+06	4.49697e+06	7.02819e+06	5.34967e+06	6.69558e+06	6.02518e+06	5.02783e+06	7.29479e+06	7.99989e+06	8.09523e+06	8.6076e+06	6.8781e+06	8.49057e+06	7.49008e+06
2890	346.629	8.632	253614	81319.4	466808	345175	405474	278881	1.26564e+06	589211	1.48554e+06	1.17298e+06	1.0265e+06	1.27706e+06	1.87262e+06	1.45848e+06	1.2969e+06	1.36804e+06	1.4414e+06	1.35232e+06
2891	347.063	1.037	9.4452e+06	1.98324e+06	4.53348e+06	2.91958e+06	5.76734e+06	6.50392e+06	1.86042e+06	1.64044e+06	5.09561e+06	1.7743e+06	6.79526e+06	3.24913e+06	3.05995e+06	3.33247e+06	2.52218e+06	3.45792e+06	2.87651e+06	3.39365e+06
2892	347.169	2.766	4.50304e+06	6.16719e+06	5.01475e+06	7.61416e+06	6.01228e+06	4.28255e+06	7.16314e+06	5.59811e+06	6.17181e+06	5.8004e+06	7.37989e+06	8.81924e+06	7.36464e+06	6.2879e+06	5.5224e+06	7.02051e+06	6.01248e+06	6.77053e+06
2893	347.169	1.186	727536	580518	742591	993319	802291	545325	961459	724121	659647	708618	1.26587e+06	1.14102e+06	1.04672e+06	1.05787e+06	1.16936e+06	879598	891563	1.13503e+06
2894	347.235	9.791	580384	291551	376014	175192	450614	150690	1.75209e+06	2.38968e+06	2.58646e+06	1.39361e+06	2.09835e+06	867422	1.90875e+06	2.07e+06	2.30354e+06	2.60635e+06	2.06342e+06	1.86678e+06
2895	347.267	5.53	657418	424809	261663	716142	693650	519520	560167	276686	272668	295720	421266	266772	1.04914e+06	1.18327e+06	857596	950462	904248	946392
2896	347.282	9.588	887343	434227	699513	704298	945590	595214	1.30646e+07	7.57687e+06	1.04281e+07	8.46583e+06	8.35869e+06	1.11117e+07	8.30016e+06	8.56665e+06	8.46582e+06	9.09614e+06	8.45505e+06	7.73532e+06
2897	347.303	6.358	2.67847e+06	2.35687e+06	2.80865e+06	2.69148e+06	3.54578e+06	2.70303e+06	1.90212e+07	1.52095e+07	2.54748e+07	1.63077e+07	2.22964e+07	2.96769e+07	1.31502e+07	1.28557e+07	1.24474e+07	1.23622e+07	1.26879e+07	1.26988e+07
2898	348.266	8.059	287172	153817	493473	279423	329680	304728	1.56864e+06	1.01741e+06	2.66519e+06	1.65795e+06	1.18981e+06	2.82027e+06	1.62116e+06	1.60033e+06	1.51285e+06	1.52855e+06	1.33414e+06	1.42723e+06
2899	348.266	9.76	301062	53150.9	174246	300892	221449	212140	735741	544174	610640	376222	1.03939e+06	270768	554273	665245	477063	333318	708705	682183
2900	348.287	9.288	1.67587e+06	1.42911e+06	1.82905e+06	1.59128e+06	1.45419e+06	1.42837e+06	4.89897e+06	3.41914e+06	4.05836e+06	3.29103e+06	3.40203e+06	4.92264e+06	4.94876e+06	4.70344e+06	3.68123e+06	4.52531e+06	4.4706e+06	4.05414e+06
2901	348.637	10.008	6.38655e+06	5.82879e+06	5.46531e+06	9.62447e+06	7.93407e+06	6.30609e+06	1.98107e+06	2.14449e+06	2.12725e+06	912030	1.61495e+06	1.78205e+06	6.04085e+06	5.56282e+06	5.42067e+06	3.92108e+06	5.46894e+06	3.01371e+06
2902	349.143	6.486	1.04643e+06	1.11271e+06	1.15215e+06	1.00996e+06	1.12615e+06	1.33022e+06	979284	1.20399e+06	986274	1.00202e+06	1.11824e+06	881246	1.05767e+06	1.11557e+06	1.30865e+06	1.02786e+06	1.0882e+06	1.3186e+06
2903	349.155	10.146	82019.9	67924.2	197321	159878	77279.3	60057.4	1.03655e+06	682248	648717	680195	709750	1.03227e+06	803137	703394	688989	743569	644486	657113
2904	349.156	3.346	1.28366e+06	270883	58163.5	275138	1.53101e+06	1.30463e+06	887498	105170	123872	376589	56167.3	4.24848e+06	4.46596e+06	4.41229e+06	5.01787e+06	4.76877e+06	3.91236e+06	4.2655e+06
2905	349.25	10.593	3.19952e+06	2.93415e+06	2.59085e+06	2.61993e+06	1.45514e+06	2.03644e+06	1.11257e+07	1.0998e+07	1.04365e+07	7.55439e+06	1.0622e+07	6.27807e+06	1.11447e+07	1.21865e+07	1.05199e+07	1.19325e+07	9.68427e+06	9.98868e+06
2906	349.298	10.247	297858	340129	736058	847388	729286	524583	3.36629e+06	2.74787e+06	2.16377e+06	1.24408e+06	1.42925e+06	2.80561e+06	1.16628e+06	1.22145e+06	2.09444e+06	1.8202e+06	993578	1.43942e+06
2907	349.298	9.98	158455	169384	240579	478972	206111	169102	4.4605e+06	2.6375e+06	3.62637e+06	2.91623e+06	3.09899e+06	4.05314e+06	2.6185e+06	2.56254e+06	2.60246e+06	2.50231e+06	1.9202e+06	2.80026e+06
2908	349.298	8.042	2.08598e+06	1.70632e+06	1.56046e+06	1.48147e+06	1.73124e+06	2.04809e+06	1.5479e+06	1.55179e+06	505430	1.41463e+06	979285	935615	2.2684e+06	2.43064e+06	2.41779e+06	1.6666e+06	1.9893e+06	1.9627e+06
2909	349.298	8.346	2.29005e+06	1.73882e+06	2.00797e+06	2.26639e+06	2.32849e+06	2.6132e+06	1.3254e+06	1.34605e+06	1.37456e+06	1.44276e+06	1.07666e+06	874778	1.96302e+06	2.09474e+06	1.94324e+06	2.39668e+06	2.26032e+06	2.25584e+06
2910	349.298	9.746	1.06834e+06	1.34324e+06	1.51705e+06	1.11068e+06	1.35352e+06	2.3329e+06	1.80284e+06	1.94102e+06	755578	1.17917e+06	1.29423e+06	737213	1.92833e+06	1.83994e+06	1.82423e+06	1.58271e+06	1.82636e+06	1.95006e+06
2911	349.319	9.9	3.45651e+06	4.13962e+06	3.8581e+06	3.96611e+06	2.81851e+06	2.89712e+06	4.11742e+06	3.72865e+06	3.90952e+06	2.82908e+06	3.13355e+06	3.23158e+06	7.9235e+06	7.19351e+06	7.18149e+06	6.8678e+06	6.09848e+06	5.82364e+06
2912	349.334	12.137	123314	97154.6	99728.4	109234	2.53737e+06	147944	106430	212026	103245	103796	99977.8	99805.4	100005	94503.3	92032.3	88749.6	97420.4	95785.6
2913	349.635	7.94	303325	291819	521071	227453	359002	200603	1.52433e+06	1.13891e+06	2.03102e+06	1.47184e+06	1.64197e+06	1.83127e+06	1.16586e+06	1.5624e+06	1.44806e+06	1.65433e+06	1.3175e+06	1.24004e+06
2914	349.996	3.424	1.71069e+06	1.51136e+06	1.56712e+06	1.38232e+06	1.29703e+06	1.79236e+06	1.79936e+06	1.7277e+06	1.35839e+06	1.77569e+06	3.18645e+06	1.61566e+06	653842	738271	1.06429e+06	1.07643e+06	1.11875e+06	1.24237e+06
2915	350.173	10.049	4.10774e+06	3.27038e+06	7.2759e+06	4.29993e+06	2.88545e+06	4.92185e+06	3.66523e+06	2.93659e+06	5.00906e+06	3.66813e+06	2.49456e+06	2.19256e+06	5.15637e+06	5.56013e+06	4.64075e+06	5.88083e+06	6.38087e+06	6.4916e+06
2916	350.275	16.178	3.38201e+06	1.60497e+06	1.84725e+06	1.94796e+06	1.78096e+06	2.21337e+06	1.98611e+06	1.47918e+06	2.14011e+06	1.28417e+06	1.49688e+06	2.32499e+06	424372	320070	516198	5.09162e+06	4.72347e+06	3.40345e+06
2917	350.275	11.085	1.64933e+06	1.13863e+06	2.19062e+06	3.46937e+06	1.03315e+06	2.28022e+06	2.43132e+06	1.27164e+06	2.20429e+06	2.08031e+06	2.49694e+06	1.70782e+06	245228	235712	223028	475784	503458	1.77088e+06
2918	350.276	10.691	151707	221108	280919	325571	445682	776385	255097	664227	844186	188804	281642	195365	102983	106586	98465.8	88891.5	115436	181465
2919	351.043	6.254	3.92075e+06	3.58619e+06	3.28122e+06	2.88466e+06	3.0915e+06	4.13891e+06	3.07798e+06	2.5039e+06	3.74315e+06	1.82102e+06	2.58472e+06	2.86157e+06	3.54744e+06	3.99474e+06	3.37156e+06	3.40205e+06	3.25241e+06	3.59569e+06
2920	351.048	0.925	1.58508e+08	1.49623e+08	1.642e+08	1.21475e+08	2.1115e+08	1.85906e+08	8.52489e+07	1.03399e+08	8.66442e+07	1.20306e+08	1.00088e+08	1.00141e+08	1.15361e+08	1.42651e+08	1.4978e+08	1.28785e+08	1.31546e+08	1.24025e+08
2921	351.143	2.957	1.65741e+06	1.31355e+06	1.55341e+06	1.95398e+06	1.75415e+06	1.72202e+06	1.92717e+06	1.09069e+06	1.89688e+06	1.53452e+06	1.78575e+06	1.97057e+06	1.91354e+06	1.809e+06	1.85356e+06	1.75726e+06	1.30357e+06	1.30584e+06
2922	351.171	10.499	7.19233e+06	5.93795e+06	6.96857e+06	6.18674e+06	7.11425e+06	5.99901e+06	1.17242e+07	6.82191e+06	1.10793e+07	9.55383e+06	8.40953e+06	1.39071e+07	1.4611e+07	1.47624e+07	1.30419e+07	1.35122e+07	1.4024e+07	1.23787e+07
2923	351.223	8.515	509662	205285	511025	837500	825901	595183	1.09606e+06	441604	860265	769823	1.06072e+06	1.62611e+06	1.264e+06	1.23272e+06	961760	1.78743e+06	1.31138e+06	1.42609e+06
2924	351.284	16.188	4.11696e+07	2.94682e+07	3.17962e+07	3.04833e+07	2.45666e+07	2.50231e+07	3.01112e+07	2.54967e+07	2.61223e+07	2.60119e+07	2.21312e+07	3.1091e+07	508362	806121	668541	1.28388e+06	460765	6.20779e+07
2925	351.313	10.577	4.75358e+06	3.62024e+06	3.44879e+06	3.78852e+06	4.06378e+06	1.06067e+07	1.48579e+07	8.62254e+06	1.2013e+07	7.34658e+06	9.70482e+06	1.32351e+07	4.53973e+06	9.31367e+06	1.0029e+07	8.42431e+06	9.84026e+06	6.21101e+06
2926	351.313	10.199	5.22936e+07	4.41611e+07	4.90043e+07	5.59751e+07	4.72573e+07	4.61584e+07	4.47115e+07	4.15222e+07	3.45788e+07	3.29728e+07	4.05879e+07	3.16074e+07	7.37663e+07	6.79845e+07	6.79172e+07	6.72619e+07	6.38296e+07	6.10134e+07
2927	351.314	7.765	1.01749e+06	1.00471e+06	1.1259e+06	937477	1.02009e+06	1.18997e+06	1.31001e+06	1.66211e+06	1.10463e+06	779554	1.07715e+06	795777	1.51644e+06	1.37018e+06	1.69511e+06	1.38038e+06	1.36494e+06	1.37551e+06
2928	351.35	13.036	1.86891e+06	1.4927e+06	2.42356e+06	1.52334e+06	2.12712e+06	2.75597e+06	2.74643e+06	3.84068e+06	1.22408e+06	1.48752e+06	2.04433e+06	1.15719e+06	2.12559e+06	1.87891e+06	1.97278e+06	2.19458e+06	1.97722e+06	1.95498e+06
2929	352.109	3.853	5.7838e+08	4.6268e+08	5.14089e+08	4.08714e+08	6.66209e+08	6.84606e+08	6.00931e+08	3.53358e+08	6.46644e+08	5.78038e+08	5.01989e+08	8.51585e+08	6.25115e+08	6.04747e+08	6.09106e+08	5.73829e+08	6.17145e+08	6.12787e+08
2930	352.225	6.975	1.29605e+07	9.39273e+06	1.00136e+07	1.23136e+07	9.97583e+06	8.7158e+06	1.8274e+07	1.14054e+07	1.16572e+07	7.29722e+06	1.83833e+07	7.17438e+06	1.32369e+07	1.35963e+07	1.26964e+07	1.22023e+07	1.28905e+07	1.31372e+07
2931	352.261	9.69	669539	199099	584428	420712	571263	975534	1.21082e+06	1.97603e+06	1.64163e+06	1.23762e+06	988574	1.10551e+06	1.39569e+06	1.13464e+06	1.13289e+06	1.21337e+06	741414	730321
2932	352.297	11.333	1.0768e+07	9.1416e+06	1.06859e+07	1.1129e+07	1.18915e+07	1.04664e+07	5.58295e+06	4.35064e+06	7.06028e+06	3.34283e+06	4.51614e+06	5.67331e+06	1.36298e+07	1.23691e+07	1.3455e+07	1.32191e+07	1.31918e+07	1.19371e+07
2933	352.298	10.809	1.12651e+06	283569	293019	373056	2.75474e+06	3.43165e+06	764878	411719	409371	351842	532374	440088	2.18932e+06	2.46048e+06	1.96009e+06	2.1777e+06	1.87856e+06	2.35533e+06
2934	353.043	1.011	1.12096e+06	1.45858e+06	1.42978e+06	3.66247e+06	2.9836e+06	1.43082e+06	1.02553e+06	2.72373e+06	2.5556e+06	897552	1.54965e+06	1.46787e+06	1.51546e+06	1.38093e+06	701817	3.54621e+06	3.40553e+06	1.31856e+06
2935	353.122	1.575	886652	743522	1.29173e+06	1.69114e+06	1.71483e+06	1.698e+06	1.52974e+06	420469	1.67381e+06	808850	978977	2.41866e+06	1.54192e+06	1.67819e+06	1.48568e+06	1.54575e+06	1.31591e+06	1.56984e+06
2936	353.232	3.144	136162	171309	96495.4	108208	68689.8	83898.9	809058	490942	820331	494772	777273	1.12215e+06	507948	585026	577842	582672	563402	440275
2937	353.278	7.69	1.65922e+07	1.58338e+07	1.67933e+07	1.54607e+07	1.69687e+07	1.58977e+07	1.6673e+07	1.5924e+07	1.4412e+07	1.3902e+07	1.38102e+07	1.25857e+07	1.85135e+07	1.88081e+07	1.8148e+07	1.77117e+07	1.74699e+07	1.57084e+07
2938	353.293	10.287	681039	525017	447645	832720	658417	468071	2.09726e+06	951094	1.62886e+06	1.27089e+06	1.45714e+06	2.21743e+06	1.03342e+06	1.08469e+06	1.41922e+06	1.62535e+06	1.20307e+06	1.3457e+06
2939	353.293	10.537	801856	633055	705262	842200	837137	664911	6.80493e+06	2.95344e+06	5.2198e+06	3.13236e+06	3.39834e+06	7.05939e+06	3.83293e+06	3.90592e+06	3.34998e+06	3.4887e+06	3.53977e+06	3.27564e+06
2940	353.329	10.825	4.95974e+07	3.9419e+07	2.88465e+07	4.29232e+07	3.33218e+07	3.66048e+07	6.55644e+07	5.13875e+07	5.54376e+07	1.94375e+07	3.65215e+07	1.72194e+07	4.6311e+07	4.79822e+07	4.42991e+07	4.57475e+07	4.79287e+07	4.50995e+07
2941	353.329	11.244	399402	202532	581005	509750	551317	305708	1.04024e+07	4.04531e+06	8.24182e+06	4.16313e+06	6.08475e+06	1.04169e+07	6.11435e+06	5.18919e+06	5.84363e+06	5.57484e+06	5.59297e+06	5.84406e+06
2942	353.329	9.057	4.98702e+06	3.42468e+06	5.04609e+06	4.41864e+06	4.44696e+06	4.62471e+06	1.23004e+07	8.08811e+06	1.17042e+07	8.32753e+06	7.98471e+06	1.5916e+07	9.95546e+06	9.96934e+06	1.01941e+07	1.01095e+07	7.56691e+06	9.86228e+06
2943	353.665	3.369	114337	87689.1	435366	338651	203218	284919	753543	92798.5	457824	258911	131735	721244	266897	288995	214077	312276	256435	159235
2944	353.773	0.85	1.21352e+06	1.57342e+06	1.96463e+06	320042	1.40002e+06	1.40565e+06	1.00079e+06	1.169e+06	820729	1.61497e+06	830138	622883	897641	655219	805604	915420	1.13852e+06	1.08277e+06
2945	353.924	16.218	6.01132e+06	5.79962e+06	7.01621e+06	8.63997e+06	6.92826e+06	8.48928e+06	6.3104e+06	4.61939e+06	6.92477e+06	8.82323e+06	6.33414e+06	4.18208e+06	8.79474e+06	8.79143e+06	9.30524e+06	7.88287e+06	9.15858e+06	8.20633e+06
2946	353.988	0.88	1.60138e+06	1.37689e+06	893879	1.47885e+06	1.23975e+06	1.45172e+06	2.28202e+06	1.66954e+06	3.61206e+06	2.34105e+06	2.94835e+06	3.84577e+06	1.96354e+06	2.47116e+06	2.00588e+06	2.33811e+06	1.8796e+06	2.34653e+06
2947	354.056	3.704	3.8908e+07	2.97255e+07	3.22653e+07	2.78394e+07	4.45777e+07	4.546e+07	5.63583e+07	4.08708e+07	6.81194e+07	5.87863e+07	5.07498e+07	7.73483e+07	5.09244e+07	5.41665e+07	5.33151e+07	5.18487e+07	4.90033e+07	4.89483e+07
2948	354.147	0.809	1.68925e+07	1.42709e+07	1.14306e+07	1.18389e+07	9.31967e+06	1.13545e+07	1.58528e+06	2.6741e+06	1.25907e+06	1.8259e+06	2.22746e+06	752223	5.53604e+06	5.20617e+06	5.07977e+06	4.98891e+06	5.08061e+06	5.17986e+06
2949	354.204	10.051	2.36627e+06	1.95014e+06	4.31687e+06	1.93401e+06	1.62509e+06	2.54849e+06	2.4745e+06	2.26852e+06	3.81389e+06	2.41187e+06	1.86903e+06	1.25299e+06	3.13309e+06	2.61178e+06	2.85761e+06	3.01069e+06	3.47103e+06	3.05292e+06
2950	354.241	6.685	1.74667e+06	1.00849e+06	1.5977e+06	1.2494e+06	1.22694e+06	1.90221e+06	2.28269e+06	812625	2.21484e+06	950385	955038	1.66654e+06	2.49802e+06	2.34282e+06	2.40407e+06	2.13495e+06	1.4967e+06	1.9037e+06
2951	354.269	10.736	1.31359e+06	805489	1.08879e+06	848191	1.15955e+06	693074	4.21586e+06	2.11369e+06	4.93301e+06	3.31922e+06	1.8638e+06	3.63772e+06	4.92632e+06	4.95267e+06	5.28775e+06	5.32636e+06	5.36421e+06	5.39646e+06
2952	354.274	9.861	3.79585e+06	2.36129e+06	3.15411e+06	3.30887e+06	2.34292e+06	2.52921e+06	3.18695e+06	2.43215e+06	2.84499e+06	2.29736e+06	2.42625e+06	3.15332e+06	7.01825e+06	5.74255e+06	7.68985e+06	6.37224e+06	6.45336e+06	4.67152e+06
2953	354.277	10.095	6.31458e+06	3.18911e+06	5.59918e+06	3.34788e+06	5.03544e+06	4.29081e+06	1.35235e+07	1.83697e+07	1.91962e+07	1.24311e+07	1.30041e+07	1.08359e+07	1.29529e+07	1.13244e+07	1.35591e+07	1.31727e+07	1.36214e+07	1.51254e+07
2954	354.277	10.233	2.5853e+06	2.276e+06	3.33275e+06	2.57651e+06	3.41028e+06	2.49289e+06	1.20689e+07	6.61258e+06	1.14085e+07	7.57815e+06	9.14147e+06	1.1982e+07	9.5449e+06	9.50018e+06	1.19326e+06	8.45521e+06	9.80244e+06	6.27978e+06
2955	354.277	9.286	719142	472148	780274	303036	898970	1.07218e+06	751019	617165	405796	298395	461331	614026	1.07355e+06	1.29808e+06	1.74058e+06	1.2877e+06	1.49272e+06	1.79054e+06
2956	354.313	11.384	6.27186e+06	1.94045e+06	934480	2.33334e+06	1.01315e+07	5.9335e+06	1.01925e+07	4.56905e+06	7.05477e+06	5.16883e+06	5.55126e+06	9.02505e+06	1.60252e+07	1.58668e+07	1.62797e+07	1.70862e+07	1.73766e+07	1.49376e+07
2957	354.313	12.163	110831	110632	114770	124388	117690	113923	1.72976e+06	999771	1.46043e+06	855281	913898	2.68549e+06	1.15319e+06	1.22385e+06	924823	918697	1.43665e+06	1.00793e+06
2958	355.134	8.568	791299	623075	772866	866938	919126	689392	280327	122026	340672	235851	169117	253447	361729	396985	535496	434347	584593	494983
2959	355.197	10.155	789994	427214	872493	549580	1.17888e+06	950104	282355	231346	626153	488958	271982	484430	708367	738994	756949	798767	706286	700254
2960	355.218	11.049	2.04347e+06	1.5333e+06	1.72873e+06	2.95579e+06	2.09085e+06	1.96853e+06	2.18677e+06	1.06108e+06	1.32116e+06	700770	2.13416e+06	1.22688e+06	2.64405e+06	2.09199e+06	2.50241e+06	2.346e+06	2.50184e+06	2.4112e+06
2961	355.254	9.938	2.1211e+06	1.20381e+06	1.69451e+06	2.75568e+06	2.28747e+06	893416	5.76508e+06	2.87003e+06	5.2475e+06	3.84247e+06	5.20342e+06	6.57843e+06	5.39372e+06	5.2786e+06	4.97321e+06	5.76338e+06	5.38382e+06	5.71348e+06
2962	355.291	11.409	199977	228104	235197	434343	412007	431184	2.82265e+06	2.09009e+06	3.00978e+06	2.04117e+06	1.69956e+06	5.83976e+06	1.96342e+06	1.80778e+06	1.80128e+06	1.93553e+06	2.8689e+06	2.37108e+06
2963	355.345	9.673	156631	385858	372783	402356	379877	399759	1.09237e+06	1.98469e+06	1.9131e+06	939797	1.14309e+06	1.36999e+06	1.15234e+06	1.04554e+06	683591	1.21809e+06	1.06268e+06	177175
2964	355.345	10.474	5.55834e+08	5.25707e+08	5.38899e+08	4.88893e+08	4.77224e+08	4.68165e+08	5.21111e+08	4.88067e+08	4.85704e+08	4.34224e+08	4.66817e+08	5.02195e+08	6.40054e+08	6.37322e+08	6.57835e+08	6.37738e+08	6.3646e+08	6.02135e+08
2965	355.345	8.801	3.11857e+06	5.04518e+06	4.02639e+06	3.79024e+06	3.65633e+06	3.44414e+06	2.86137e+06	2.21447e+06	4.5123e+06	2.0866e+06	4.2854e+06	1.93846e+06	2.44482e+06	2.06765e+06	2.19191e+06	2.26653e+06	2.08713e+06	1.68716e+06
2966	356.206	3.009	2.45033e+06	2.25874e+06	2.06929e+06	1.55475e+06	2.29521e+06	2.04268e+06	1.77368e+06	1.46758e+06	1.96076e+06	1.57745e+06	1.7114e+06	2.60743e+06	2.49548e+06	2.2018e+06	1.45873e+06	2.22976e+06	2.23782e+06	2.07934e+06
2967	356.221	9.911	54646.8	58894.3	62273.6	66665.7	65854.2	64609.7	629166	524124	1.12898e+06	756376	549868	1.29652e+06	418125	1.09322e+06	843440	455730	841480	635730
2968	356.272	10.953	2.69484e+06	2.62264e+06	3.2562e+06	4.70879e+06	3.63352e+06	4.24759e+06	3.7863e+06	2.76764e+06	3.45997e+06	2.03507e+06	2.68416e+06	3.43346e+06	2.97591e+06	3.60474e+06	3.42277e+06	3.2274e+06	3.37196e+06	3.53869e+06
2969	356.291	16.175	662794	320068	309725	299797	5.31412e+06	5.03027e+06	3.34137e+06	4.44931e+06	4.79994e+06	6.29728e+06	5.31603e+06	5.57272e+06	1.27741e+06	1.47887e+06	475030	413005	419513	670300
2970	356.292	10.909	1.94466e+07	1.88031e+07	2.5479e+07	2.4729e+07	2.60111e+07	2.54941e+07	9.30591e+07	6.04381e+07	8.35979e+07	6.20235e+07	6.24795e+06	1.79933e+08	8.37059e+07	8.01545e+07	7.23208e+07	4.83651e+07	1.11417e+08	6.82262e+07
2971	356.292	10.763	9.51882e+07	5.81305e+07	6.93611e+07	6.24004e+07	6.8361e+07	5.52079e+07	3.43621e+08	2.78906e+08	3.68266e+08	2.6195e+08	3.64885e+08	1.92601e+08	2.35339e+08	2.45786e+08	2.55962e+08	2.88882e+08	2.80509e+08	2.57332e+08
2972	356.292	9.552	1.01231e+06	846485	1.08771e+06	550854	723190	696733	2.10765e+06	838974	2.32955e+06	883180	916337	781464	872439	1.61353e+06	1.45143e+06	1.58572e+06	1.74962e+06	1.48074e+06
2973	356.294	16.163	196622	144051	173224	249148	178455	434999	239984	603801	477958	241829	303827	822906	296875	136706	164192	147550	140707	118454
2974	356.34	8.587	7.93414e+06	1.78805e+06	1.35316e+06	1.37277e+06	7.40589e+06	4.22028e+06	1.51853e+06	1.20004e+06	1.02254e+06	1.44852e+06	1.18003e+06	1.40359e+06	8.4087e+06	7.74506e+06	7.82689e+06	8.0383e+06	8.0681e+06	7.99514e+06
2975	356.738	10.721	150597	56067.7	353336	157613	283062	103517	810782	125860	568390	276946	161139	1.78559e+06	1.31045e+06	1.21046e+06	1.21103e+06	1.23759e+06	864648	1.20463e+06
2976	356.738	10.565	255379	299818	384878	165053	378590	217727	1.87322e+06	2.30943e+06	2.05742e+06	694185	2.14323e+06	588931	2.75474e+06	2.28755e+06	2.98091e+06	2.28451e+06	2.48588e+06	2.2859e+06
2977	357.083	2.016	1.52926e+06	2.56931e+06	2.90719e+06	3.38463e+06	3.86206e+06	2.77936e+06	3.4928e+06	2.25793e+06	4.88973e+06	3.41764e+06	3.99432e+06	5.41121e+06	3.03113e+06	2.73005e+06	3.61715e+06	2.96429e+06	3.75207e+06	3.70603e+06
2978	357.19	2.697	3.60251e+06	3.70574e+06	2.14273e+06	2.50761e+06	3.2781e+06	2.62614e+06	2.71913e+06	2.78457e+06	2.45077e+06	2.0991e+06	2.42394e+06	3.20088e+06	2.25951e+06	3.41967e+06	3.28983e+06	2.37873e+06	3.43023e+06	3.38039e+06
2979	357.19	3.047	1.27972e+06	1.71535e+06	1.51506e+06	1.89441e+06	1.8889e+06	1.74425e+06	2.1567e+06	1.88004e+06	1.76617e+06	2.22756e+06	2.21961e+06	2.87955e+06	2.46082e+06	2.1944e+06	2.22967e+06	1.82209e+06	1.84439e+06	2.0556e+06
2980	357.2	3.052	1.02124e+06	1.11125e+06	5.65521e+06	116693	181126	39894.2	115950	111739	62550.2	67926.4	49932.3	49281.2	795368	629825	662508	647048	656115	661226
2981	357.233	10.761	2.72393e+06	3.01028e+06	3.34797e+06	3.77317e+06	4.45941e+06	4.80217e+06	5.60976e+06	2.53744e+06	4.12703e+06	2.17307e+06	3.00159e+06	5.22521e+06	4.67077e+06	5.1931e+06	3.30115e+06	5.41588e+06	4.39499e+06	6.90377e+06
2982	357.234	11.01	2.58563e+06	1.87588e+06	1.79524e+06	3.90652e+06	3.39901e+06	3.82343e+06	1.83723e+06	1.05629e+06	2.43627e+06	1.2827e+06	2.17111e+06	1.16163e+06	1.59804e+06	2.57266e+06	2.611e+06	1.97245e+06	1.70612e+06	2.78036e+06
2983	357.237	10.563	1.19406e+06	826829	622665	687674	644316	468300	4.68846e+06	4.27917e+06	3.9214e+06	1.85213e+06	3.09998e+06	1.17846e+06	5.45685e+06	6.50456e+06	4.70228e+06	5.02186e+06	4.43122e+06	3.44353e+06
2984	357.237	10.706	210715	45572.5	65579.5	445444	67260.3	64270.8	1.00458e+06	80651.7	290884	388428	103466	1.06263e+06	2.09186e+06	1.27905e+06	1.00719e+06	922071	725802	696487
2985	357.27	10.95	3.21346e+06	3.18908e+06	2.09856e+06	3.84545e+06	2.92696e+06	3.45246e+06	5.30914e+06	2.60434e+06	3.42912e+06	1.57933e+06	2.4219e+06	4.54065e+06	3.95202e+06	2.59315e+06	3.52471e+06	2.72293e+06	2.94041e+06	2.47418e+06
2986	357.324	9.25	887414	982688	584528	885201	960929	850981	3.17499e+06	4.73949e+06	4.06063e+06	1.65921e+06	2.65444e+06	1.90871e+06	2.0179e+06	2.15243e+06	1.86264e+06	2.27527e+06	1.60536e+06	1.64503e+06
2987	357.36	9.389	1.31572e+07	1.62281e+07	1.15279e+07	1.12061e+07	1.23632e+07	1.43739e+07	1.27945e+07	1.10213e+07	1.31316e+07	6.46403e+06	1.43101e+07	5.97248e+06	2.60253e+07	2.46059e+07	2.27774e+07	2.21232e+07	2.04006e+07	1.79475e+07
2988	357.621	7.933	397907	263926	481974	297440	446881	282596	2.35075e+06	1.62463e+06	2.77498e+06	2.47008e+06	2.20671e+06	1.24846e+06	1.91572e+06	1.93372e+06	2.24871e+06	1.87006e+06	2.04809e+06	1.75811e+06
2989	357.738	10.552	44381.7	49456.9	47513.7	48338.2	57443.7	61043.8	601065	641888	397634	79984	567753	515319	1.11054e+06	1.10482e+06	981489	912776	807676	779588
2990	357.804	17.289	120891	367236	204363	273052	837250	151095	160557	162449	140073	169774	169727	224781	102239	101733	113364	275840	296560	509040
2991	358.164	3.231	321305	436504	356659	563656	606696	357493	167171	69392.3	295532	141574	255750	239218	638811	381407	293717	331672	593322	367579
2992	358.212	7.821	1.04037e+06	426803	691024	1.02144e+06	504691	590464	1.38515e+06	1.03631e+06	1.05919e+06	500261	1.20273e+06	540454	1.26763e+06	871970	866033	610692	760643	567251
2993	358.233	7.691	2.39099e+06	2.52021e+06	2.36101e+06	2.40881e+06	3.03615e+06	2.4955e+06	2.56316e+06	2.43571e+06	2.07967e+06	1.98657e+06	2.10616e+06	1.91003e+06	2.63821e+06	2.74401e+06	2.74446e+06	2.75041e+06	3.11179e+06	2.07895e+06
2994	358.237	10.566	942244	579277	383889	491676	505360	404345	3.43161e+06	3.44693e+06	3.725e+06	1.63823e+06	2.67292e+06	1.13121e+06	3.58231e+06	3.84352e+06	3.9053e+06	4.00444e+06	3.69992e+06	3.04815e+06
2995	358.251	7.388	837645	538243	1.32517e+06	719054	1.21354e+06	880653	2.94879e+06	1.32888e+06	3.7837e+06	2.13277e+06	2.53606e+06	3.44628e+06	2.19389e+06	1.95726e+06	2.10316e+06	2.32425e+06	2.04534e+06	2.09291e+06
2996	358.308	11.615	3.76433e+06	4.52226e+06	4.09206e+06	3.27e+06	4.47634e+06	5.75286e+06	5.99271e+06	5.44182e+06	7.53722e+06	3.26512e+06	4.89044e+06	4.35593e+06	1.84205e+07	1.66576e+07	1.53352e+07	2.2138e+07	1.57658e+07	1.38417e+07
2997	358.308	9.56	4.79945e+06	5.22685e+06	6.24246e+06	6.31806e+06	5.19681e+06	5.51305e+06	2.1556e+06	1.10547e+06	952900	658608	1.87973e+06	1.01671e+06	2.79784e+06	3.82727e+06	4.20245e+06	4.05018e+06	4.59797e+06	4.35063e+06
2998	358.621	7.927	181035	151663	288608	116715	234908	160855	1.42221e+06	965353	1.92772e+06	1.06132e+06	1.31449e+06	1.50036e+06	924891	756898	960008	877159	610773	899497
2999	359.185	3.269	1.05704e+06	886479	860687	673979	1.25058e+06	924373	994329	572648	1.16515e+06	844722	844313	1.31997e+06	740031	1.17792e+06	1.10484e+06	1.02749e+06	1.13304e+06	944307
3000	359.206	3.5	1.27067e+07	9.96568e+06	5.75663e+06	8.69784e+06	7.39772e+06	1.15076e+07	8.14305e+06	6.7285e+06	9.91735e+06	1.17629e+07	1.09668e+07	1.15639e+07	1.28776e+07	1.34249e+07	1.35218e+07	1.13087e+07	1.17322e+07	1.35048e+07
3001	359.206	3.138	2.84287e+06	4.51422e+06	2.64781e+06	3.46219e+06	5.97105e+06	3.85306e+06	5.37085e+06	3.42708e+06	4.96033e+06	4.6639e+06	5.38346e+06	5.0275e+06	4.59662e+06	4.8408e+06	3.68447e+06	4.71926e+06	3.5908e+06	4.5978e+06
3002	359.206	3.593	2.73544e+06	4.85684e+06	3.89052e+06	5.25376e+06	5.3671e+06	5.14836e+06	4.28004e+06	3.9298e+06	3.7086e+06	3.14626e+06	3.81513e+06	4.48684e+06	5.8921e+06	5.00442e+06	2.60425e+06	2.96298e+06	2.48126e+06	4.75999e+06
3003	359.213	6.085	606989	124856	103775	198325	855528	614415	653784	86728.5	99739.8	103766	84650.5	2.37852e+06	2.30024e+06	2.50038e+06	2.04416e+06	2.12168e+06	2.41342e+06	2.16198e+06
3004	359.249	9.537	6.06926e+07	4.7593e+07	5.20683e+07	1.00694e+08	7.22031e+07	6.74043e+07	9.03836e+07	3.93984e+07	7.38703e+07	4.27284e+07	6.95989e+07	6.34565e+07	6.07024e+07	6.66423e+07	6.31257e+07	7.10035e+07	6.21986e+07	6.83402e+07
3005	359.249	9.219	8.38063e+06	7.27231e+06	1.05243e+07	1.81269e+07	1.17761e+07	9.83693e+06	1.54716e+07	8.3696e+06	1.1964e+07	6.8681e+06	1.08894e+07	8.81558e+06	1.04518e+07	8.97108e+06	1.39312e+07	1.02549e+07	1.03359e+07	1.01806e+07
3006	359.249	10.558	1.47135e+06	943354	2.41333e+06	1.2713e+06	2.7429e+06	1.73621e+06	4.36356e+06	1.95994e+06	6.49429e+06	2.54885e+06	2.15495e+06	9.88711e+06	2.47923e+06	3.96324e+06	3.60351e+06	3.01583e+06	3.30135e+06	3.05776e+06
3007	359.339	9.1	193650	159762	174241	191558	188719	223605	7.8999e+06	9.98805e+06	7.25754e+06	3.25015e+06	7.32988e+06	3.76057e+06	4.15611e+06	3.97794e+06	4.00819e+06	3.57965e+06	3.3434e+06	3.21408e+06
3008	359.355	9.724	8.35677e+06	1.47903e+06	9.63387e+06	2.06247e+06	2.18889e+06	2.24008e+06	5.82982e+06	4.79328e+06	7.59778e+06	5.11168e+06	5.25208e+06	8.26433e+06	5.1263e+06	4.71896e+06	5.02983e+06	5.33777e+06	5.11548e+06	4.68762e+06
3009	360.052	0.861	3.13911e+06	2.11532e+06	2.50451e+06	2.17868e+06	2.98152e+06	2.11954e+06	2.27679e+06	1.53223e+06	1.90343e+06	1.76743e+06	1.81326e+06	1.65025e+06	1.27768e+06	2.30679e+06	2.01519e+06	2.3098e+06	2.08329e+06	2.23177e+06
3010	360.16	10.604	7.59758e+06	5.87995e+06	7.57216e+06	7.50793e+06	7.12377e+06	6.39248e+06	1.96454e+07	1.47388e+07	1.84815e+07	1.68131e+07	1.64359e+07	2.10044e+07	1.8437e+07	2.04704e+07	1.86304e+07	2.08455e+07	2.12709e+07	1.7185e+07
3011	360.164	10.006	1.79517e+06	2.08966e+06	1.50736e+06	3.09043e+06	1.95921e+06	1.80699e+06	1.11101e+06	595497	412336	355037	301157	392202	1.48422e+06	1.16753e+06	961038	925242	1.20505e+06	1.12032e+06
3012	360.266	7.936	3.88454e+07	3.20277e+07	5.54846e+07	3.24512e+07	4.81781e+07	4.02186e+07	1.89033e+08	1.20709e+08	2.20105e+08	1.58074e+08	1.59292e+08	2.10259e+08	1.27688e+08	1.3687e+08	1.30656e+08	1.34568e+08	1.38828e+08	1.33166e+08
3013	360.266	8.233	3.37816e+06	1.86589e+06	1.91005e+06	2.55591e+06	2.07821e+06	1.8754e+06	7.68283e+06	9.86337e+06	9.12644e+06	6.61416e+06	1.06199e+07	5.6376e+06	6.39652e+06	5.58689e+06	4.63536e+06	5.66326e+06	6.82102e+06	5.85448e+06
3014	360.287	8.934	359718	341441	407061	489373	482037	310869	2.12496e+06	1.12038e+06	1.67787e+06	1.15311e+06	1.18769e+06	1.83593e+06	1.16999e+06	1.21965e+06	1.18139e+06	1.33125e+06	1.35813e+06	1.46623e+06
3015	360.324	11.34	4.4839e+06	3.39896e+06	4.29108e+06	4.29899e+06	4.76356e+06	3.42361e+06	5.28426e+07	3.51565e+07	4.4065e+07	2.29538e+07	2.7184e+07	5.74897e+07	4.4663e+07	4.13855e+07	4.70575e+07	4.58827e+07	4.31438e+07	4.41409e+07
3016	361.094	1.5	7.92853e+06	6.88595e+06	5.61055e+06	8.79978e+06	8.97372e+06	1.07984e+07	7.53865e+06	3.28117e+06	7.67316e+06	4.40058e+06	6.72366e+06	5.3023e+06	7.60108e+06	7.32002e+06	6.18441e+06	7.24135e+06	6.8538e+06	7.40234e+06
3017	361.185	2.841	1.7729e+06	2.23367e+06	1.78747e+06	2.05088e+06	2.20948e+06	1.69533e+06	2.62204e+06	1.4475e+06	2.6977e+06	2.06632e+06	3.50134e+06	3.11196e+06	2.37509e+06	3.07459e+06	2.09392e+06	2.17139e+06	3.13583e+06	2.17614e+06
3018	361.229	8.211	4.46611e+06	2.54865e+06	3.91836e+06	4.66444e+06	4.50653e+06	3.62816e+06	1.24597e+07	7.15663e+06	1.40559e+07	7.34063e+06	1.07916e+07	1.88727e+07	9.64168e+06	7.06607e+06	6.95331e+06	6.89338e+06	9.75742e+06	6.54158e+06
3019	361.262	9.615	1.06854e+06	916187	1.27807e+06	855536	1.2299e+06	833030	5.57942e+06	2.72544e+06	4.66813e+06	3.15021e+06	3.7712e+06	5.26863e+06	3.37966e+06	3.29955e+06	3.52966e+06	3.05614e+06	3.3942e+06	3.58162e+06
3020	361.295	11.205	349294	108898	144473	98034.2	209778	74758.7	146924	140431	156843	115175	139117	156164	1.43543e+06	1.3123e+06	1.46905e+06	1.55408e+06	812250	628550
3021	361.319	7.673	144538	125124	107357	478500	114018	176527	123132	99399.5	191848	115349	132008	199443	1.25395e+06	1.19148e+06	1.2609e+06	1.36687e+06	1.39328e+06	1.31029e+06
3022	361.319	6.74	2.65985e+06	2.88621e+06	2.35726e+06	2.94588e+06	2.35634e+06	3.36172e+06	3.09803e+06	2.23468e+06	2.80781e+06	3.43904e+06	2.79692e+06	3.2302e+06	4.80354e+06	5.15352e+06	4.35656e+06	4.52972e+06	4.37345e+06	4.24845e+06
3023	362.175	11.01	1.71959e+06	1.071e+06	1.99103e+06	1.42632e+06	1.58272e+06	1.39098e+06	4.29403e+06	4.03497e+06	5.59133e+06	4.73182e+06	5.6873e+06	5.42903e+06	7.76898e+06	5.36053e+06	6.48815e+06	6.52603e+06	4.46375e+06	4.36293e+06
3024	362.282	10.626	564351	796266	434920	516832	558345	441456	5.20922e+06	6.21538e+06	7.17458e+06	3.72571e+06	5.59694e+06	4.02152e+06	3.21774e+06	3.8463e+06	4.55462e+06	4.16295e+06	5.40026e+06	4.98552e+06
3025	362.282	10.424	699381	842706	421890	483394	591583	471348	3.26186e+06	4.60818e+06	4.14573e+06	3.05861e+06	2.69549e+06	3.41228e+06	2.56119e+06	2.41407e+06	2.63874e+06	2.62747e+06	2.8624e+06	2.98824e+06
3026	362.282	8.62	6.82056e+06	6.45028e+06	1.01219e+07	6.81783e+06	1.07548e+07	7.63848e+06	7.5432e+07	3.70099e+07	6.59902e+07	4.66825e+07	4.69695e+07	7.49692e+07	4.12661e+07	4.14763e+07	4.17392e+07	4.08373e+07	4.03295e+07	4.00829e+07
3027	362.282	8.363	2.95722e+06	2.31917e+06	3.88871e+06	2.38884e+06	3.42219e+06	3.10979e+06	2.17109e+07	1.18768e+07	1.99743e+07	1.51149e+07	1.59491e+07	1.713e+07	1.36417e+07	1.4621e+07	1.3574e+07	1.40202e+07	1.36519e+07	1.39384e+07
3028	362.297	11.257	212306	123323	151101	311600	209778	135828	221254	211478	262274	202701	217287	247562	431016	560584	1.18876e+06	722383	963285	636645
3029	362.297	12.561	4.83531e+06	3.36455e+06	5.16909e+06	4.75347e+06	5.31255e+06	4.84857e+06	2.65183e+06	1.80277e+06	2.5132e+06	1.06122e+06	2.59329e+06	1.49582e+06	5.71512e+06	7.47842e+06	6.31241e+06	6.7126e+06	7.15042e+06	6.52697e+06
3030	362.299	11.268	1.09057e+07	1.35524e+07	1.23526e+07	1.00675e+07	1.6945e+06	433893	429452	410475	509070	393439	3.11735e+07	2.94732e+07	2.63126e+07	2.1044e+07	2.584e+07	5.47923e+07	3.60309e+07	4.10004e+07
3031	362.303	9.898	1.02558e+07	7.14182e+06	9.73086e+06	8.71571e+06	7.83115e+06	9.38164e+06	1.2337e+07	7.65698e+06	1.5677e+07	1.17094e+07	1.3329e+07	7.58149e+06	1.15427e+07	1.37962e+07	1.17905e+07	1.32003e+07	1.19689e+07	1.43051e+07
3032	362.303	9.784	9.60864e+06	9.55328e+06	1.1039e+07	1.0312e+07	1.20017e+07	7.68672e+06	1.92312e+07	1.3802e+07	1.75473e+07	1.19631e+07	1.27105e+07	2.25054e+07	1.93848e+07	2.02632e+07	2.2605e+07	2.18509e+07	2.62957e+07	2.02002e+07
3033	362.303	9.028	2.98714e+06	1.79779e+06	1.91726e+06	1.20988e+06	1.90251e+06	2.83864e+06	7.77516e+06	3.85983e+06	1.05956e+07	8.81627e+06	8.73503e+06	1.26904e+07	5.18571e+06	9.1077e+06	5.054e+06	5.42104e+06	7.37212e+06	6.79375e+06
3034	362.782	16.554	2.10558e+07	2.0129e+07	1.63159e+07	1.29235e+07	1.45038e+07	2.16781e+07	1.62055e+07	1.91117e+07	1.93403e+07	1.80471e+07	2.05439e+07	2.03027e+07	1.68722e+07	2.05554e+07	1.84691e+07	1.73234e+07	2.01358e+07	2.07155e+07
3035	363.058	0.889	4.16877e+06	2.20803e+06	5.96405e+06	3.69174e+06	6.09267e+06	7.24422e+06	3.69256e+06	1.70993e+06	7.15536e+06	3.59626e+06	1.85645e+06	5.81743e+06	4.48243e+06	3.96733e+06	5.51355e+06	4.89477e+06	4.29063e+06	4.18971e+06
3036	363.058	1.153	3.95965e+06	5.21636e+06	5.96855e+06	7.06865e+06	9.4089e+06	7.78721e+06	5.93405e+06	3.44464e+06	1.25352e+07	1.84466e+06	4.83955e+06	8.3898e+06	7.80568e+06	1.15396e+06	9.01094e+06	7.30564e+06	7.80813e+06	6.70422e+06
3037	363.146	2.975	46353.9	706682	917517	890098	400863	1.0708e+06	1.30206e+06	703506	312999	979242	1.39543e+06	1.29059e+06	955759	1.02195e+06	1.05858e+06	805178	212283	942221
3038	363.146	3.051	2.71914e+06	2.35181e+06	3.27867e+06	2.644e+06	2.7921e+06	2.95097e+06	5.05758e+06	1.87639e+06	3.16332e+06	2.35107e+06	4.6273e+06	3.45876e+06	3.48008e+06	2.93851e+06	2.70967e+06	2.9602e+06	3.43075e+06	3.18591e+06
3039	363.277	10.01	168717	175720	213384	199814	187609	217112	1.19439e+06	447339	1.06619e+06	783537	875423	1.33142e+06	699920	730790	903439	894037	769784	638087
3040	363.285	8.366	631418	412020	668479	425744	666385	502330	4.76343e+06	2.37355e+06	5.3348e+06	3.01623e+06	3.33261e+06	5.35579e+06	2.8326e+06	2.78904e+06	2.54846e+06	2.81266e+06	2.81542e+06	2.65576e+06
3041	363.314	8.527	181118	415367	302763	126358	401879	210791	2.22788e+06	1.39041e+06	1.98408e+06	1.52438e+06	1.17213e+06	3.43128e+06	1.37869e+06	1.37614e+06	1.46103e+06	1.22292e+06	1.30471e+06	1.22074e+06
3042	364.098	0.865	3.06738e+06	4.6136e+06	1.71123e+06	4.34807e+06	7.90605e+06	2.63413e+06	454282	426635	485645	381380	435249	634889	1.14602e+06	1.13405e+06	1.40039e+06	1.11793e+06	2.48842e+06	3.21436e+06
3043	364.171	11.378	1.01877e+06	712278	1.13747e+06	829163	773147	543134	1.83708e+06	1.24995e+06	2.00291e+06	1.73585e+06	1.87293e+06	1.80749e+06	2.13406e+06	2.11537e+06	2.31274e+06	1.94942e+06	2.38019e+06	2.00518e+06
3044	364.191	11.547	506659	338724	390230	387711	310175	228745	3.29933e+06	2.09735e+06	3.21246e+06	2.2317e+06	2.04312e+06	3.73416e+06	3.71705e+06	3.7158e+06	3.50568e+06	3.8145e+06	3.56596e+06	2.88472e+06
3045	364.298	9.892	508370	377312	958589	1.07904e+06	608935	831834	4.60393e+06	2.19999e+06	4.57425e+06	2.64471e+06	3.20947e+06	5.3707e+06	2.14332e+06	2.64402e+06	2.18319e+06	2.54503e+06	2.4757e+06	2.8367e+06
3046	364.298	10.98	674330	518379	606178	457770	754094	361813	4.20136e+06	3.75903e+06	3.34393e+06	2.99673e+06	3.44612e+06	2.18863e+06	2.41294e+06	2.14315e+06	2.38315e+06	2.77346e+06	2.50192e+06	3.27353e+06
3047	364.298	9.006	767170	564183	1.52864e+06	942510	1.1533e+06	885760	7.68661e+06	5.2458e+06	8.70705e+06	6.38963e+06	5.64506e+06	9.96815e+06	4.78053e+06	4.48391e+06	4.46864e+06	5.54613e+06	4.95617e+06	5.29966e+06
3048	364.313	13.493	4.61515e+06	2.94363e+06	4.33144e+06	4.3045e+06	4.49708e+06	4.32384e+06	2.0059e+06	1.09159e+06	654039	781719	2.00362e+06	588947	4.60961e+06	4.96773e+06	5.18315e+06	6.17348e+06	5.32989e+06	4.33302e+06
3049	364.313	13.111	2.69249e+07	2.50096e+07	2.64955e+07	2.91457e+07	2.19011e+07	2.30594e+07	2.38162e+07	2.44789e+07	2.66137e+07	1.26483e+07	2.13865e+07	1.10263e+07	2.61347e+07	2.39002e+07	2.26578e+07	2.52392e+07	2.54865e+07	2.10108e+07
3050	364.313	11.018	1.01545e+06	442024	468788	1.12626e+06	558048	558479	521088	238719	623947	360508	619384	540541	689092	1.396e+06	696824	1.20904e+06	1.496e+06	1.13577e+06
3051	364.313	11.357	851024	622762	690086	915506	745780	760105	1.19396e+06	559476	1.42267e+06	512810	833542	1.77448e+06	1.18643e+06	1.7634e+06	1.97367e+06	1.76813e+06	2.33758e+06	2.03144e+06
3052	364.906	0.969	626798	919147	690329	1.28534e+06	836931	606915	1.9464e+06	1.06751e+06	2.2335e+06	1.54869e+06	3.48226e+06	1.66066e+06	1.26719e+06	1.21352e+06	1.68616e+06	1.12609e+06	1.91975e+06	1.62129e+06
3053	365.159	2.989	439183	595244	340099	470185	527348	462874	496606	292483	495993	523160	490623	742721	595220	462230	520835	456104	467035	539358
3054	365.292	10.554	407338	445671	729311	8.03885e+06	6.58045e+06	7.7166e+06	7.86935e+06	8.75602e+06	8.15922e+06	1.09572e+07	1.18406e+07	1.92782e+07	2.61921e+06	974728	1.00112e+06	1.01874e+06	927563	865573
3055	365.329	8.934	3.05742e+06	2.51982e+06	2.50293e+06	1.88939e+06	4.64791e+06	3.57611e+06	3.75383e+07	2.71157e+07	3.71988e+07	2.46542e+07	2.86493e+07	5.25632e+07	2.20408e+07	1.5876e+07	1.51742e+07	2.1548e+07	2.05277e+07	2.17145e+07
3056	365.365	13.6	3.09422e+07	2.21647e+07	3.96736e+07	2.72458e+07	3.11819e+07	4.60543e+07	4.4828e+07	5.50504e+07	1.68456e+07	2.1829e+07	3.39241e+07	2.30411e+07	3.27588e+07	3.40221e+07	2.95726e+07	2.904e+07	2.79905e+07	2.97489e+07
3057	365.366	11.324	451702	446125	478037	556301	459093	567554	554992	234450	330901	354289	525748	309040	530038	574135	264987	454980	565354	576235
3058	366.125	4.857	6.05592e+06	4.34372e+06	6.29044e+06	4.18035e+06	8.77045e+06	9.17928e+06	1.23859e+07	6.90974e+06	2.08683e+07	1.53866e+07	1.03043e+07	3.06213e+07	1.00484e+07	9.64183e+06	9.17987e+06	9.54604e+06	9.47293e+06	1.05374e+07
3059	366.143	1.598	575415	467636	484528	522872	700722	661950	2.05317e+06	998461	2.30791e+06	1.67663e+06	1.51331e+06	3.17336e+06	1.48125e+06	1.53343e+06	1.57944e+06	1.48315e+06	1.33192e+06	1.33918e+06
3060	366.182	10.307	1.94027e+06	1.53972e+06	1.66734e+06	2.05692e+06	1.75928e+06	1.47212e+06	4.62608e+06	4.23616e+06	4.53376e+06	3.37708e+06	3.5613e+06	4.4928e+06	5.00311e+06	4.72135e+06	4.37657e+06	3.99532e+06	3.8472e+06	3.75293e+06
3061	366.189	2.957	1.46741e+06	1.26268e+06	4.46497e+06	1.01492e+06	1.02536e+06	1.13679e+06	961992	449831	736337	642454	651033	1.03967e+06	953291	1.06622e+06	1.01125e+06	1.07997e+06	1.14258e+06	1.21772e+06
3062	366.313	11.587	447029	445817	402838	448829	478738	391001	1.27199e+06	532324	1.52979e+06	859711	947957	1.05304e+06	1.35993e+06	1.36381e+06	1.30637e+06	1.04364e+06	1.28551e+06	1.4359e+06
3063	366.328	10.971	3.15581e+06	2.01019e+06	2.46563e+06	2.88642e+06	3.0376e+06	1.35347e+06	1.64062e+06	1.70297e+06	1.66995e+06	1.40283e+06	1.6246e+06	2.23549e+06	2.04871e+06	2.74386e+06	1.44602e+06	1.92465e+06	1.99429e+06	2.00887e+06
3064	366.328	13.9	3.10526e+07	2.882e+07	3.26646e+07	4.50538e+07	2.85076e+07	3.12077e+07	4.22086e+07	3.99442e+07	4.20808e+07	2.3362e+07	3.45736e+07	2.06565e+07	3.76819e+07	3.2516e+07	3.20291e+07	3.34357e+07	3.15362e+07	3.1341e+07
3065	366.328	14.257	2.0814e+07	1.65235e+07	1.91542e+07	2.29029e+07	1.06379e+07	1.5736e+07	1.42561e+07	1.49955e+07	1.74043e+07	8.63431e+06	1.12095e+07	7.57986e+06	1.41175e+07	1.36782e+07	1.34396e+07	1.33516e+07	1.31395e+07	1.30943e+07
3066	366.329	13.242	1.80612e+06	1.8246e+06	1.54065e+06	1.97514e+06	2.23712e+06	1.97643e+06	1.87297e+06	1.17669e+06	1.83362e+06	1.22661e+06	1.18912e+06	1.89545e+06	2.23456e+06	2.04421e+06	2.42548e+06	2.07474e+06	1.60987e+06	1.88667e+06
3067	367.022	0.924	3.34656e+07	4.34747e+07	4.14672e+07	4.35747e+07	3.47432e+07	3.3741e+07	3.26719e+07	2.22565e+07	3.87916e+07	3.47075e+07	3.16107e+07	5.23558e+07	3.46335e+07	4.84756e+07	2.1404e+07	4.35881e+07	3.93098e+07	3.61052e+07
3068	367.138	2.823	1.86217e+06	1.77651e+06	1.81273e+06	2.27852e+06	2.01552e+06	2.21294e+06	1.9978e+06	1.05442e+06	1.86029e+06	1.6883e+06	1.60365e+06	2.78397e+06	2.06717e+06	1.92996e+06	2.30995e+06	1.66188e+06	1.9689e+06	1.977e+06
3069	367.254	9.769	1.1091e+06	637637	1.00297e+06	1.69634e+06	887306	695099	5.16661e+06	2.28237e+06	4.46441e+06	2.60954e+06	3.30633e+06	3.85125e+06	2.81424e+06	3.22001e+06	2.47364e+06	2.10626e+06	2.4235e+06	2.86293e+06
3070	367.308	11.08	195857	859442	165843	136493	169739	387027	592255	126950	70330.9	206879	73296	107133	867630	951532	950522	672378	549063	576030
3071	367.308	10.633	1.57128e+06	380528	222937	428059	1.63614e+06	1.09834e+06	822484	604313	860275	1.05246e+06	640147	940243	2.00733e+06	1.89019e+06	2.23486e+06	2.32041e+06	2.08605e+06	2.40803e+06
3072	367.308	11.207	789206	1.00264e+06	616309	975744	565429	830665	2.12808e+06	739608	1.22919e+06	661462	676327	1.01927e+06	4.29496e+06	2.49384e+06	2.63683e+06	2.5542e+06	2.72395e+06	2.51977e+06
3073	367.308	9.613	1.18415e+06	1.10295e+06	973030	1.1011e+06	1.07656e+06	1.0545e+06	652369	803701	301406	701269	681869	191994	1.55651e+06	1.445e+06	1.31998e+06	1.10472e+06	1.35257e+06	1.19151e+06
3074	367.345	9.452	3.16206e+07	2.15291e+07	2.9792e+07	2.48662e+07	3.75883e+07	3.23871e+07	4.32841e+08	2.9194e+08	4.60661e+08	2.70531e+08	2.85695e+08	5.67514e+08	2.47859e+08	2.61204e+08	2.3333e+08	2.53885e+08	2.48191e+08	2.43317e+08
3075	367.381	14.883	1.36737e+06	1.91775e+06	860982	1.28966e+06	1.14103e+06	2.01796e+06	1.85467e+06	1.84274e+06	941784	566256	1.00244e+06	614693	2.2985e+06	2.16785e+06	2.14447e+06	1.94239e+06	2.41324e+06	2.54478e+06
3076	368.22	5.294	4.8433e+06	4.73248e+06	2.85618e+06	6.69312e+06	4.95388e+06	4.35033e+06	4.12889e+06	2.72109e+06	4.06685e+06	2.45243e+06	6.31923e+06	2.42949e+06	5.83266e+06	5.46047e+06	5.37978e+06	5.3253e+06	4.88207e+06	5.18759e+06
3077	368.344	12.406	1.83067e+06	2.06115e+06	2.17748e+06	2.17756e+06	1.94101e+06	2.1333e+06	6.82472e+06	3.59862e+06	8.53124e+06	2.5656e+06	2.98409e+06	5.29803e+06	3.92288e+06	4.05586e+06	3.47292e+06	2.40953e+06	3.82475e+06	3.73926e+06
3078	368.344	15.259	7.49613e+08	7.59589e+08	7.29471e+08	1.01005e+09	5.89375e+08	7.09053e+08	7.6033e+08	6.87265e+08	8.05358e+08	5.23846e+08	6.90385e+08	5.05007e+08	7.45419e+08	6.47813e+08	6.73535e+08	7.55529e+08	6.93096e+08	6.85932e+08
3079	369.15	10.004	5.05678e+06	5.09514e+06	4.18877e+06	5.75668e+06	4.15375e+06	4.43129e+06	1.61455e+06	1.26913e+06	1.34734e+06	425621	1.02189e+06	758408	3.61664e+06	3.29502e+06	3.16316e+06	3.3019e+06	3.14602e+06	2.77241e+06
3080	369.251	5.373	495902	225903	57425.7	255129	314956	65577.2	465261	58370.2	85531.6	60228.3	63256.5	187302	422530	417808	508553	394482	501810	533072
3081	369.251	6.956	648792	3.02737e+06	3.34845e+06	3.73101e+06	3.31928e+06	3.40669e+06	849798	3.6855e+06	2.85828e+06	1.88972e+06	4.39315e+06	2.05264e+06	3.8216e+06	4.30242e+06	3.63368e+06	3.47858e+06	3.92596e+06	3.27185e+06
3082	369.252	7.317	601458	453033	1.22457e+06	1.04639e+06	727447	709536	1.31964e+06	684738	1.12807e+06	601183	1.35658e+06	720764	1.13731e+06	977263	998675	1.12576e+06	1.15869e+06	1.29786e+06
3083	369.27	10.56	5.91923e+06	3.65861e+06	5.93517e+06	6.07733e+06	7.36075e+06	4.5999e+06	1.19633e+08	3.78945e+07	7.37614e+07	4.72632e+07	4.42032e+07	1.02824e+08	3.8441e+07	3.83295e+07	3.93437e+07	4.08972e+07	2.97501e+07	3.53699e+07
3084	369.272	11.448	571296	455243	485624	564250	699424	316846	124312	618847	156354	201773	348825	239944	871049	1.25563e+06	1.07692e+06	1.20685e+06	774498	1.0043e+06
3085	369.288	7.476	991240	563856	620863	476159	897649	544404	2.82017e+06	1.86664e+06	4.25993e+06	1.90347e+06	1.84845e+06	3.73275e+06	1.90555e+06	1.90771e+06	2.13947e+06	1.74052e+06	1.81802e+06	2.02965e+06
3086	369.292	11.615	170638	58522.8	221313	170666	112140	154310	1.19698e+06	527112	264148	333004	971966	1.15223e+06	333551	733534	799795	984335	648584	403479
3087	369.324	10.158	866574	1.02854e+06	1.36184e+06	1.34662e+06	980431	720129	1.05606e+06	727975	693118	521802	772949	741870	1.3584e+06	1.55984e+06	1.5571e+06	1.63003e+06	1.7714e+06	1.44953e+06
3088	369.324	8.419	3.5534e+06	3.15777e+06	2.95127e+06	3.96526e+06	3.44998e+06	3.41455e+06	3.21656e+06	2.91245e+06	3.11979e+06	2.74782e+06	2.29651e+06	2.64375e+06	3.56824e+06	3.45672e+06	3.92505e+06	3.27781e+06	3.60565e+06	3.10835e+06
3089	369.36	10.029	922879	1.08588e+06	1.13912e+06	1.30753e+06	1.18594e+06	1.18219e+06	9.9467e+06	1.20859e+07	1.17172e+07	4.52001e+06	6.94666e+06	6.7789e+06	6.34339e+06	5.211e+06	4.42656e+06	4.48706e+06	4.33534e+06	4.3229e+06
3090	369.746	10.741	588499	226968	261327	96616.9	85044.2	120525	1.31034e+06	616194	929896	822060	471539	1.6072e+06	3.25916e+06	1.45655e+06	2.89411e+06	1.64345e+06	3.1648e+06	2.26891e+06
3091	369.828	17.679	5.4853e+06	1.12253e+07	420363	8.24397e+06	1.48176e+07	408907	5.73186e+06	530771	9.68792e+06	7.22764e+06	1.4948e+07	1.03439e+07	410143	366918	703320	3.77636e+06	5.65987e+06	431815
3092	370.218	3.13	1.04519e+06	1.00923e+06	627879	800155	748474	675913	723654	530914	729349	677976	767798	832910	750761	1.0771e+06	785966	728411	629567	781910
3093	370.22	3.145	3.81047e+06	4.4784e+06	9.44798e+06	4.01607e+06	5.04466e+06	2.25499e+06	3.70629e+06	3.80113e+06	5.928e+06	2.47537e+06	4.09112e+06	2.08319e+06	3.15585e+06	3.3409e+06	3.7352e+06	3.12467e+06	2.8204e+06	3.25001e+06
3094	370.244	10.736	723837	299718	542412	551372	534543	416162	4.0338e+06	1.286e+06	2.72314e+06	1.55412e+06	959686	3.14347e+06	4.57077e+06	5.01463e+06	3.99261e+06	5.84291e+06	5.16e+06	4.66988e+06
3095	370.308	11.323	1.10518e+07	9.37361e+06	1.0968e+07	1.13224e+07	1.21515e+07	1.06696e+07	6.20222e+06	4.64066e+06	7.58142e+06	3.61904e+06	5.42737e+06	6.19922e+06	1.40922e+07	1.36546e+07	1.46173e+07	1.34955e+07	1.54474e+07	1.25283e+07
3096	370.319	7.718	458473	568567	613807	328217	492982	439061	524951	499703	551184	1.03841e+06	650478	619872	1.35195e+06	1.30662e+06	1.23736e+06	1.33538e+06	1.22331e+06	1.03235e+06
3097	371.246	7.528	585035	677230	709312	675539	877118	625928	589428	662576	493797	655135	458487	455077	749429	560977	699787	780130	753568	822219
3098	371.267	7.117	776236	658064	770013	1.19349e+06	1.28439e+06	718251	706190	1.06841e+06	505205	795882	675096	470067	1.30184e+06	1.5303e+06	1.45409e+06	1.44857e+06	745142	625651
3099	371.282	9.5	559452	265878	349254	781327	630809	450681	1.87086e+06	924705	1.56326e+06	887357	1.62374e+06	1.45324e+06	1.00418e+06	1.37543e+06	1.13971e+06	999496	1.21358e+06	1.10233e+06
3100	371.285	11.524	2.62154e+06	2.73692e+06	3.24044e+06	5.05567e+06	3.86702e+06	2.09508e+06	1.06238e+07	1.09998e+07	1.15172e+07	4.44219e+06	8.59483e+06	9.17069e+06	4.65139e+06	7.19174e+06	8.37023e+06	6.65052e+06	4.61875e+06	4.26326e+06
3101	371.286	10.159	875857	881605	1.11745e+06	1.05086e+06	1.5655e+06	958494	2.9742e+06	1.14885e+06	3.22913e+06	1.91478e+06	1.51981e+06	3.18001e+06	2.32421e+06	1.98075e+06	2.17424e+06	2.18203e+06	2.19484e+06	2.49012e+06
3102	371.303	8.11	2.63529e+07	2.36841e+07	2.96939e+07	2.93628e+07	3.2304e+07	2.5191e+07	6.34613e+07	3.77903e+07	7.14439e+07	4.07398e+07	4.7918e+07	8.52638e+07	5.0096e+07	4.72757e+07	4.90975e+07	4.68797e+07	5.39889e+07	5.17293e+07
3103	371.34	9.637	694943	634228	564758	758875	124917	535893	613922	628341	638615	654083	591582	461780	3.8728e+06	3.90047e+06	3.43934e+06	3.34297e+06	3.43413e+06	2.44929e+06
3104	371.34	8.73	8.39248e+06	1.01775e+07	1.03442e+07	8.73278e+06	1.03442e+07	9.84051e+06	8.80619e+06	9.09703e+06	9.96198e+06	8.98995e+06	8.42445e+06	1.00925e+07	9.75349e+06	1.05009e+07	9.89357e+06	1.03487e+07	8.80149e+06	9.76478e+06
3105	371.34	8.967	3.20644e+07	3.31766e+07	3.2548e+07	3.26167e+07	3.15902e+07	3.18194e+07	3.49112e+07	3.23505e+07	3.27834e+07	2.92939e+07	2.29212e+07	3.60124e+07	3.85893e+07	3.65516e+07	3.75515e+07	3.7379e+07	2.83127e+07	2.86671e+07
3106	372.134	12.171	489563	185303	401238	387646	271149	387431	748074	626749	986734	420320	611429	1.08007e+06	1.71513e+06	1.52252e+06	1.22772e+06	1.18941e+06	1.09303e+06	1.07803e+06
3107	373.029	0.926	4.48463e+07	3.97172e+07	5.0919e+07	3.1812e+07	5.73395e+07	4.97898e+07	2.25315e+07	2.41489e+07	2.04989e+07	2.94818e+07	2.69583e+07	2.64336e+07	3.13381e+07	3.17617e+07	3.43838e+07	3.6796e+07	3.61349e+07	3.42455e+07
3108	373.207	11.374	168922	287743	107936	131548	435305	139572	696697	184515	758153	450542	153415	925963	1.13471e+06	1.67174e+06	1.11621e+06	1.53581e+06	1.06836e+06	1.65244e+06
3109	373.221	3.388	1.21574e+06	1.44158e+06	1.12094e+06	1.51595e+06	1.12324e+06	1.00865e+06	879773	1.37483e+06	907063	1.11427e+06	1.36106e+06	1.41442e+06	1.25212e+06	1.00073e+06	1.54388e+06	1.27176e+06	1.23282e+06	1.33079e+06
3110	373.221	3.505	1.75669e+06	1.42021e+06	1.61073e+06	1.44776e+06	1.60395e+06	1.37513e+06	1.21373e+06	944404	1.21715e+06	1.19162e+06	1.74391e+06	1.53102e+06	1.56741e+06	1.24168e+06	1.42088e+06	1.52038e+06	1.34819e+06	1.463e+06
3111	373.262	10.615	4.82841e+06	2.76744e+07	1.04098e+06	6.48446e+07	1.49924e+07	3.04689e+07	1.39144e+08	1.40171e+07	5.09789e+07	2.6658e+07	5.67186e+07	4.54963e+07	813150	846769	864420	6.76617e+06	3.08974e+06	1.41765e+07
3112	373.265	10.611	82592.6	220523	234271	121289	292968	170662	294411	165388	414791	90678.5	199815	413261	234199	536757	257491	383230	395304	223224
3113	373.298	9.736	141922	51780.1	57244.8	149147	87799.3	60675	1.73281e+06	702195	1.23599e+06	900014	824356	1.50605e+06	852177	980424	955062	850513	869739	723412
3114	373.355	9.425	8.35401e+06	1.28522e+07	4.3238e+06	5.57461e+06	8.62649e+06	1.98117e+07	1.68611e+07	2.17776e+07	9.91893e+06	2.24188e+06	4.73749e+06	1.04979e+06	1.267e+07	1.21022e+07	1.10026e+07	1.12436e+07	1.08941e+07	1.01159e+07
3115	373.355	8.599	3.57063e+06	4.96884e+06	3.49264e+06	3.25808e+06	3.98025e+06	6.23539e+06	5.50095e+06	3.43965e+06	5.83668e+06	3.05447e+06	5.81104e+06	3.79518e+06	1.28057e+07	1.09539e+07	1.15226e+07	1.24894e+07	1.15777e+07	1.15908e+07
3116	373.586	4.959	737335	657731	597040	345413	1.07335e+06	1.28378e+06	1.96068e+06	1.67009e+06	3.22818e+06	2.66996e+06	2.83172e+06	3.64812e+06	1.84631e+06	1.80901e+06	1.95619e+06	1.83068e+06	1.80929e+06	1.76935e+06
3117	374.033	0.972	6.88724e+06	4.47251e+06	7.85934e+06	4.05426e+06	7.86661e+06	6.65626e+06	4.31337e+06	4.79252e+06	3.88092e+06	3.02738e+06	1.95236e+06	4.29452e+06	5.17315e+06	6.67831e+06	4.71672e+06	4.89503e+06	5.49075e+06	1.18394e+06
3118	374.059	5.077	461095	444728	425164	346865	355306	491937	415165	333059	369568	256070	254945	386480	501201	394229	558931	458577	433777	424884
3119	374.083	0.893	1.86057e+06	665298	1.74717e+06	1.13671e+06	914444	1.9784e+06	1.28159e+06	1.40846e+06	2.43167e+06	586387	1.59929e+06	1.88292e+06	1.3102e+06	1.52807e+06	1.10248e+06	1.49522e+06	1.05464e+06	1.50079e+06
3120	374.18	2.674	2.10094e+06	2.3588e+06	1.96191e+06	3.01849e+06	2.91149e+06	2.41724e+06	2.9529e+06	2.09859e+06	2.33653e+06	2.38577e+06	2.74005e+06	4.11958e+06	2.30068e+06	3.23278e+06	2.97666e+06	3.46988e+06	2.33079e+06	2.90532e+06
3121	374.207	6.971	3.28269e+06	2.64823e+06	2.83328e+06	3.5412e+06	3.60059e+06	2.99564e+06	5.02747e+06	3.0274e+06	3.11586e+06	2.07063e+06	4.06189e+06	1.67428e+06	4.77717e+06	5.01024e+06	4.62491e+06	4.15628e+06	3.87281e+06	4.23484e+06
3122	374.207	6.774	3.28269e+06	2.64823e+06	640269	569357	709327	2.99564e+06	485176	3.0274e+06	334269	377436	743010	1.67428e+06	688631	463160	708432	849113	3.87281e+06	4.23484e+06
3123	374.216	1.183	3.73085e+06	4.62858e+06	3.49465e+06	4.39267e+06	5.23431e+06	3.955e+06	3.91462e+06	2.46657e+06	3.27882e+06	4.03425e+06	3.38219e+06	6.63228e+06	4.05687e+06	4.17839e+06	3.98607e+06	3.92781e+06	4.08111e+06	3.25283e+06
3124	374.303	11.207	859458	508134	439486	558387	536662	441411	1.79929e+07	1.23774e+07	1.5226e+07	4.47811e+06	7.35243e+06	1.5335e+07	1.53831e+07	1.48359e+07	1.60551e+07	1.38706e+07	1.48444e+07	1.13782e+07
3125	374.314	9.655	3.86989e+06	2.3453e+06	1.1526e+06	1.41114e+06	1.16149e+06	1.00911e+06	909509	1.04092e+06	355980	1.32091e+06	1.42488e+06	1.09679e+06	1.74301e+06	1.72664e+06	1.62068e+06	2.50525e+06	2.59991e+06	2.23865e+06
3126	374.314	9.496	1.79071e+06	1.77812e+06	800441	621302	579439	1.02152e+06	313850	551243	82206.4	837853	1.0064e+06	389998	599464	593455	681743	777324	782877	619635
3127	374.339	11.875	1.06762e+06	1.63243e+06	2.56552e+06	3.09078e+06	959874	1.69513e+06	1.82354e+06	2.45848e+06	2.18289e+06	854302	1.4384e+06	1.16571e+06	968636	1.02255e+06	684178	1.46831e+06	1.41382e+06	1.18634e+06
3128	375.164	2.088	1.82602e+06	2.17679e+06	1.74547e+06	1.99197e+06	2.08063e+06	1.77851e+06	2.71861e+06	3.24337e+06	1.93923e+06	2.75409e+06	2.93619e+06	3.46836e+06	2.17917e+06	2.76693e+06	2.54054e+06	2.35289e+06	2.38165e+06	2.5641e+06
3129	375.266	10.77	1.31768e+06	606506	492265	716179	880943	432505	3.06201e+06	4.81511e+06	3.96713e+06	2.94283e+06	4.62622e+06	1.18235e+06	4.02461e+06	4.31168e+06	4.0005e+06	4.30516e+06	3.78984e+06	3.87184e+06
3130	375.277	9.865	370747	115778	312939	271191	287916	242478	1.2478e+06	577834	857890	832672	765906	1.20062e+06	695674	818918	878989	724661	745775	777535
3131	375.311	9.968	1.36571e+06	1.5021e+06	1.40917e+06	1.42606e+06	1.03969e+06	1.1879e+06	1.40654e+06	1.79372e+06	1.27948e+06	1.08291e+06	1.43461e+06	1.41855e+06	3.1123e+06	4.00452e+06	3.46452e+06	3.31903e+06	4.10301e+06	2.99893e+06
3132	376.026	0.967	2.34696e+06	1.20545e+06	1.18698e+06	2.03349e+06	723901	1.77487e+06	1.37142e+06	1.22378e+06	1.74988e+06	1.12052e+06	978787	1.85108e+06	1.18109e+06	1.89719e+06	1.64304e+06	1.18643e+06	1.20618e+06	1.41187e+06
3133	376.138	3.101	2.83699e+06	2.41897e+06	2.52834e+06	2.69014e+06	3.46972e+06	3.18387e+06	5.10971e+06	4.10688e+06	5.33951e+06	4.82199e+06	4.20294e+06	7.45265e+06	4.52954e+06	4.46897e+06	4.02987e+06	4.22604e+06	4.02083e+06	4.17334e+06
3134	376.223	6.713	957017	558074	878018	478354	548094	893866	1.25701e+06	422862	1.04138e+06	286261	333055	786775	1.46613e+06	1.58846e+06	1.32908e+06	1.1178e+06	415235	1.05129e+06
3135	376.261	9.938	2.2352e+06	895861	2.72054e+06	1.27222e+06	3.04772e+06	2.39845e+06	1.26751e+06	841634	2.43695e+06	1.14764e+06	1.25909e+06	1.96986e+06	2.42019e+06	2.26397e+06	2.17423e+06	1.82419e+06	2.89831e+06	2.01219e+06
3136	376.298	8.993	113124	78306.4	189505	83522.9	216058	251604	1.30516e+06	526000	1.53307e+06	967074	625928	1.65547e+06	862467	787682	738143	757660	644854	656046
3137	376.319	10.32	5.15923e+06	3.63413e+06	4.21367e+06	4.2915e+06	5.05857e+06	2.94651e+06	1.06938e+07	5.99201e+06	9.58064e+06	5.5734e+06	6.51007e+06	1.15213e+07	1.11769e+07	1.2348e+07	1.1152e+07	1.30754e+07	1.35077e+07	1.28181e+07
3138	376.757	10.335	67995.8	248902	650345	126655	566256	156797	392256	613477	643482	616499	591286	941991	72312.4	72885.5	69077.5	60359.9	68679.2	62742.5
3139	377.16	3.199	1.90193e+06	913594	1.45203e+06	1.20319e+06	1.29292e+06	847823	1.58006e+06	1.39348e+06	1.06653e+06	1.307e+06	1.12294e+06	1.77122e+06	843521	1.27003e+06	1.36699e+06	1.22511e+06	986805	1.99272e+06
3140	377.187	4.02	407425	41256.3	47669.6	43231.5	537591	294930	215028	44840.9	45934.4	99409.2	48780.8	1.32945e+06	1.54454e+06	1.65219e+06	1.69221e+06	1.50757e+06	1.54471e+06	1.59469e+06
3141	377.201	11.376	9.78461e+06	8.13471e+06	9.12161e+06	6.79473e+06	8.67691e+06	7.9499e+06	1.79303e+07	1.43712e+07	1.64565e+07	1.36771e+07	1.48048e+07	1.54635e+07	2.46528e+07	2.23924e+07	2.20311e+07	2.07049e+07	2.02751e+07	1.88206e+07
3142	377.233	7.044	275098	100428	155727	145589	337795	210344	1.76477e+06	351698	3.65358e+06	923392	585584	2.01599e+06	1.16757e+06	1.1858e+06	1.0678e+06	937830	1.09204e+06	1.0055e+06
3143	377.327	10.498	6.92225e+07	4.53337e+07	4.41616e+07	4.21575e+07	3.79706e+07	3.06721e+07	6.17868e+07	4.96855e+07	5.32076e+07	4.13316e+07	4.43945e+07	4.99951e+07	1.11726e+08	1.10077e+08	1.30821e+08	1.36789e+08	2.6213e+07	1.02538e+08
3144	377.35	9.859	1.2365e+06	877204	871140	887962	455308	565462	807319	1.08722e+06	1.47168e+06	1.25007e+06	1.88687e+06	2.58e+06	1.70357e+06	1.75176e+06	1.89561e+06	1.42762e+06	2.12021e+06	1.69134e+06
3145	378.121	1.181	1.09088e+06	832922	1.21183e+06	2.11764e+06	1.6e+06	1.43637e+06	1.00318e+06	798134	1.15232e+06	1.00775e+06	808216	1.27024e+06	882289	969859	1.28357e+06	1.12367e+06	734066	1.66594e+06
3146	378.277	10.003	7.96314e+06	4.35219e+06	8.57751e+06	5.66099e+06	5.64242e+06	5.84653e+06	3.12046e+07	3.72595e+07	3.91654e+07	3.04994e+07	3.77608e+07	1.78501e+07	2.69042e+07	2.56493e+07	2.5713e+07	2.97541e+07	4.00741e+07	2.63818e+07
3147	378.277	10.112	1.83612e+06	102976	1.16155e+06	2.05874e+06	2.67075e+06	2.94238e+06	1.78488e+07	1.56986e+07	2.43911e+07	1.30758e+07	1.42872e+07	2.81763e+07	1.34766e+07	1.28025e+07	1.2481e+07	1.28072e+07	2.86275e+06	8.78737e+06
3148	378.292	12.974	589841	556513	748228	523696	1.20869e+06	567935	829721	521878	805471	375481	762314	570711	981087	1.26754e+06	1.1928e+06	1.20709e+06	892311	1.23147e+06
3149	378.313	11.452	1.42739e+06	952324	1.15682e+06	1.43883e+06	1.84053e+06	1.42586e+06	1.12544e+06	651945	1.01933e+06	609389	743001	1.50518e+06	1.45353e+06	2.06189e+06	2.34167e+06	2.34135e+06	2.61731e+06	1.9696e+06
3150	378.942	16.486	5.2722e+07	8.04657e+07	7.30691e+07	7.46521e+07	5.67423e+07	7.71255e+07	7.86478e+07	7.30621e+07	5.96305e+07	4.1619e+07	4.05824e+07	7.19428e+07	7.5756e+07	8.61144e+07	5.61792e+07	6.01921e+07	6.27665e+07	7.39359e+07
3151	379.124	0.891	1.10518e+06	1.29321e+06	922039	2.71224e+06	1.4461e+06	1.6396e+06	2.27548e+06	822385	2.05932e+06	969774	1.99245e+06	2.95009e+06	1.75201e+06	1.62551e+06	1.65772e+06	1.60772e+06	2.05299e+06	1.4133e+06
3152	379.157	4.96	1.20374e+06	1.03113e+06	728515	839484	1.00562e+06	1.09586e+06	1.3982e+06	1.19498e+06	1.74559e+06	1.48326e+06	1.68529e+06	1.82715e+06	2.41886e+06	2.41e+06	2.25982e+06	1.82817e+06	1.81961e+06	1.50986e+06
3153	379.174	3.367	1.19596e+06	1.00896e+06	880319	1.35501e+06	1.20607e+06	1.10549e+06	1.61177e+06	959058	1.4721e+06	1.16031e+06	1.326e+06	1.91115e+06	1.34794e+06	1.235e+06	1.42642e+06	1.23102e+06	1.29045e+06	1.3167e+06
3154	379.202	11.376	1.05274e+07	9.29308e+06	1.02477e+07	9.35221e+06	8.95886e+06	9.02767e+06	2.04683e+07	1.78908e+07	1.99025e+07	1.59742e+07	1.60684e+07	1.82764e+07	3.0426e+07	2.71237e+07	2.63962e+07	2.59836e+07	2.482e+07	2.27418e+07
3155	379.249	7.731	2.12868e+06	1.6688e+06	2.14943e+06	1.92355e+06	2.47509e+06	2.5513e+06	4.435e+06	3.12366e+06	1.40408e+07	4.60338e+06	3.6018e+06	5.55619e+06	4.31151e+06	4.43553e+06	4.56088e+06	4.63777e+06	4.40999e+06	4.15499e+06
3156	379.279	10.824	92066	119226	236015	218043	115835	170644	961257	182660	809611	244958	354602	1.97281e+06	1.53857e+06	1.42736e+06	1.38134e+06	1.20037e+06	1.47816e+06	732856
3157	379.33	9.898	3.2384e+06	2.23611e+06	3.21874e+06	2.83093e+06	2.71106e+06	2.7308e+06	3.98642e+06	3.58079e+06	4.71785e+06	3.83668e+06	4.38002e+06	3.98216e+06	4.63747e+06	4.16624e+06	3.72068e+06	4.30834e+06	3.36829e+06	3.59584e+06
3158	379.925	16.194	4.41931e+06	4.22108e+06	4.90297e+06	6.35639e+06	4.02028e+06	4.33132e+06	4.52089e+06	4.55886e+06	3.79332e+06	4.24341e+06	4.07236e+06	5.18027e+06	7.27433e+06	5.40992e+06	5.82561e+06	6.63202e+06	6.42781e+06	7.33835e+06
3159	380.069	4.2	578919	498214	525488	417901	520826	668309	513598	427004	575562	309911	442526	600859	842207	863304	803009	799787	749548	743587
3160	380.205	11.378	2.02779e+06	1.45837e+06	1.74086e+06	1.52416e+06	1.54733e+06	1.24551e+06	3.6669e+06	3.02871e+06	3.47475e+06	2.69603e+06	2.74106e+06	3.17865e+06	5.80594e+06	4.79639e+06	5.07911e+06	5.21973e+06	4.65624e+06	4.0871e+06
3161	380.206	2.36	1.80577e+06	1.67324e+06	1.65092e+06	2.66584e+06	2.67761e+06	1.76959e+06	4.15419e+06	1.8464e+06	2.49136e+06	1.60881e+06	2.53067e+06	2.56327e+06	2.54584e+06	2.28241e+06	2.37459e+06	2.34814e+06	2.54208e+06	2.62927e+06
3162	380.29	9.493	3.85186e+06	3.31605e+06	2.22256e+06	2.97093e+06	2.53139e+06	2.11035e+06	1.7101e+06	1.05985e+06	1.07672e+06	515793	1.00357e+06	727261	1.94963e+06	2.91813e+06	1.56432e+06	1.51926e+06	1.21852e+06	3.60616e+06
3163	380.292	10.619	2.12584e+06	2.00992e+06	3.99003e+06	1.7368e+06	2.21782e+06	2.40408e+06	2.15959e+07	2.25627e+07	2.46691e+07	1.43179e+07	2.29608e+07	3.5595e+07	1.96244e+07	1.65134e+07	1.53294e+07	1.72161e+07	2.12468e+07	1.62686e+07
3164	380.292	10.402	4.54052e+06	3.65395e+06	2.91601e+06	2.51274e+06	4.02922e+06	2.73166e+06	2.05123e+07	2.73224e+07	2.54439e+07	1.92078e+07	2.1432e+07	8.92413e+06	2.17252e+07	1.82375e+07	1.4569e+07	1.56019e+07	1.88039e+07	1.52315e+07
3165	380.304	5.977	2.30075e+06	3.06276e+06	313412	2.74291e+06	1.18986e+06	303076	3.83484e+06	428712	2.25355e+06	197085	393911	98680.6	985913	1.03762e+06	941262	866295	848144	991241
3166	380.304	6.237	2.80934e+06	3.11259e+06	263742	2.57503e+06	1.32167e+06	441944	4.11862e+06	434245	2.70705e+06	160050	349194	72111.5	928606	1.0747e+06	872731	848715	843770	1.21071e+06
3167	380.304	6.916	565985	1.53945e+06	496506	798452	548262	908562	1.29049e+06	838330	4.62007e+06	530179	763513	328348	614345	1.02916e+06	574349	628774	783459	725181
3168	380.304	6.723	568222	1.24534e+06	572539	662749	456597	1.04619e+06	1.53142e+06	1.43591e+06	5.68434e+06	993595	685719	311148	881823	752742	688068	726368	734676	755824
3169	380.308	11.26	1.32746e+06	1.35625e+06	810403	1.15427e+06	1.34725e+06	992112	1.15359e+06	1.00999e+06	1.94153e+06	597567	1.31814e+06	1.51049e+06	4.22249e+06	4.50242e+06	5.65288e+06	5.26819e+06	5.65119e+06	4.82023e+06
3170	380.308	13.096	290370	211542	138025	229689	426982	325968	926871	639548	1.0062e+06	844034	590864	943393	866992	1.01518e+06	973560	1.03306e+06	793286	989159
3171	380.308	10.535	421738	257178	463673	1.08915e+06	606623	761256	347517	167446	491429	511944	186841	214257	1.01796e+06	1.34704e+06	1.11269e+06	1.08433e+06	961778	1.36896e+06
3172	380.308	11.09	1.41651e+06	1.61274e+06	1.21656e+06	1.31852e+06	2.41293e+06	2.17103e+06	773669	793029	1.10423e+06	678724	1.01999e+06	988977	1.73658e+06	1.37857e+06	2.03605e+06	1.2556e+06	1.31728e+06	1.3593e+06
3173	380.308	9.786	4.97311e+06	3.27111e+06	3.2005e+06	3.32711e+06	4.92185e+06	4.37306e+06	2.63322e+06	2.47264e+06	2.04658e+06	1.26693e+06	2.43248e+06	1.86428e+06	3.23357e+06	4.27649e+06	3.44586e+06	2.71696e+06	3.87282e+06	3.57897e+06
3174	380.308	9.527	1.04617e+06	772433	695219	1.03834e+06	1.08749e+06	970063	547406	448210	383520	243410	544426	193799	810368	718314	777910	862049	635159	806063
3175	380.308	13.928	1.00831e+06	1.03178e+06	1.46134e+06	1.12685e+06	975252	863470	478012	479189	623130	724146	882474	1.00987e+06	758109	737054	1.09586e+06	1.12713e+06	1.00865e+06	1.2641e+06
3176	380.344	15.029	1.67073e+06	1.24299e+06	1.01768e+06	1.52623e+06	540162	1.32651e+06	659533	735720	718034	225654	349257	374086	845304	706587	1.03955e+06	803732	896322	689967
3177	380.943	16.322	4.21728e+06	4.95813e+06	4.12136e+06	3.36191e+06	5.67776e+06	6.6807e+06	4.36139e+06	5.31376e+06	4.59161e+06	5.12934e+06	3.38761e+06	5.45465e+06	3.76744e+06	5.08189e+06	4.03066e+06	4.05176e+06	4.87698e+06	3.25674e+06
3178	381.147	5.348	2.15233e+06	2.07339e+06	2.07968e+06	2.46702e+06	2.34251e+06	2.30037e+06	4.78132e+06	3.60686e+06	5.52712e+06	4.49854e+06	4.48685e+06	8.87389e+06	4.57242e+06	5.21571e+06	4.63779e+06	4.3282e+06	4.1867e+06	4.50216e+06
3179	381.154	2.925	991629	1.01262e+06	861779	1.09299e+06	1.09186e+06	932434	1.11772e+06	770134	1.12022e+06	1.01669e+06	1.15739e+06	1.36247e+06	1.26513e+06	1.49422e+06	1.123e+06	1.22407e+06	1.1031e+06	1.02028e+06
3180	381.173	9.789	378840	189629	180537	254709	163978	159846	627672	534469	707081	477190	499928	312933	591393	815084	876175	1.06792e+06	1.07757e+06	988891
3181	381.233	11.216	945553	490302	549523	941389	859693	530544	2.23797e+06	1.02845e+06	1.62174e+06	709222	1.57102e+06	1.01886e+06	1.95897e+06	2.12476e+06	2.19489e+06	2.39999e+06	2.51314e+06	2.22499e+06
3182	381.264	7.984	948175	681270	1.00063e+06	1.0937e+06	1.271e+06	1.1197e+06	2.45716e+06	2.47844e+06	5.07925e+06	2.23536e+06	1.69823e+06	968451	1.90645e+06	3.00043e+06	2.18069e+06	2.86543e+06	1.82394e+06	1.87195e+06
3183	381.267	9.738	685594	502304	632125	430123	404378	452269	506399	572709	485776	412035	422415	493034	507205	460398	519932	584138	671700	552037
3184	381.288	6.747	907552	682862	144415	460419	918306	300636	828882	146633	280727	267804	274647	231233	1.16385e+06	1.3739e+06	1.12877e+06	1.05755e+06	1.08259e+06	1.20717e+06
3185	381.288	7.571	1.17421e+06	1.11731e+06	1.0082e+06	653106	1.27757e+06	1.21198e+06	2.07586e+06	1.37551e+06	1.04761e+06	1.54847e+06	1.85693e+06	1.03052e+06	2.70579e+06	2.04648e+06	1.93838e+06	1.99518e+06	2.03016e+06	1.69486e+06
3186	381.309	7.691	890221	1.05458e+06	1.21094e+06	995805	1.2069e+06	1.08872e+06	957297	1.39411e+06	2.2185e+06	3.65957e+06	4.48457e+06	5.14909e+06	699298	843234	817971	937336	831185	686901
3187	381.324	11.36	1.80405e+06	1.856e+06	2.53176e+06	1.90393e+06	2.62488e+06	2.38942e+06	8.25196e+06	3.94767e+06	7.37442e+06	3.60184e+06	4.03267e+06	7.95111e+06	6.14231e+06	6.28587e+06	6.98578e+06	7.06204e+06	7.06529e+06	5.96416e+06
3188	381.324	11.035	927052	1.24666e+06	1.08372e+06	586034	789130	649342	2.15507e+06	1.73907e+06	2.01469e+06	1.50949e+06	1.83116e+06	2.24453e+06	2.29371e+06	2.58666e+06	3.02205e+06	2.89599e+06	2.56698e+06	2.63182e+06
3189	381.372	6.614	850683	331358	696474	814800	429076	396952	3.12237e+06	1.94359e+06	1.96866e+06	1.98266e+06	2.60836e+06	2.55117e+06	1.32372e+06	1.29119e+06	1.11472e+06	1.06599e+06	1.57625e+06	1.24922e+06
3190	381.919	16.193	5.50879e+06	5.55855e+06	5.65653e+06	5.81144e+06	4.32201e+06	5.61988e+06	4.58831e+06	4.58479e+06	3.94354e+06	6.27895e+06	4.2312e+06	4.03381e+06	6.36772e+06	5.70751e+06	6.7239e+06	7.56217e+06	6.25606e+06	6.01981e+06
3191	381.92	16.298	3.89265e+06	3.43737e+06	2.72105e+06	4.35066e+06	2.72401e+06	2.90198e+06	2.70392e+06	3.83431e+06	3.65107e+06	2.97069e+06	2.61428e+06	2.30904e+06	2.53288e+06	3.56884e+06	2.92657e+06	3.0494e+06	2.83559e+06	3.30372e+06
3192	382.034	0.86	2.00782e+06	2.03567e+06	1.75734e+06	1.394e+06	2.13314e+06	1.65076e+06	924672	1.07337e+06	908946	844694	911558	963065	953389	1.33224e+06	1.31927e+06	1.11831e+06	1.4186e+06	898703
3193	382.2	11.381	660435	391185	435830	378313	241426	325923	845087	654632	1.07872e+06	718378	470833	901743	2.01104e+06	1.76555e+06	1.92167e+06	1.7629e+06	1.80149e+06	1.32146e+06
3194	382.222	3.183	1.74494e+06	1.00478e+06	1.70027e+06	1.60849e+06	1.40799e+06	1.09304e+06	1.1055e+06	962865	1.01155e+06	1.22409e+06	1.33645e+06	1.47058e+06	1.78224e+06	1.24159e+06	1.78506e+06	1.58074e+06	1.16233e+06	1.08968e+06
3195	382.256	4.096	2.16989e+06	423286	1.08288e+06	1.21966e+06	1.3583e+06	2.71255e+06	3.30513e+06	4.58813e+06	1.20866e+07	374616	568405	1.60524e+06	1.18576e+07	1.1093e+07	1.07632e+07	1.12898e+07	1.11988e+07	1.04987e+07
3196	382.308	10.97	1.96122e+06	1.39283e+06	1.38444e+06	1.15234e+06	2.16006e+06	1.20299e+06	9.43058e+06	8.98039e+06	9.18982e+06	6.99169e+06	7.74161e+06	5.98347e+06	4.92098e+06	6.65009e+06	7.12342e+06	8.07396e+06	6.99045e+06	7.30706e+06
3197	382.323	7.904	487293	391773	343932	815196	295946	403987	1.3431e+06	619970	1.26034e+06	516746	1.45191e+06	1.30744e+06	570896	568750	807695	649464	707675	484443
3198	382.323	11.805	3.62641e+06	2.27897e+06	7.53543e+06	6.02791e+06	4.21463e+06	7.8876e+06	2.94478e+06	2.62209e+06	3.0416e+06	2.57229e+06	3.60015e+06	2.63795e+06	3.14983e+06	2.33038e+06	2.82544e+06	3.62073e+06	3.53098e+06	4.43408e+06
3199	382.323	10.613	8.67442e+06	7.73945e+06	8.48247e+06	1.1118e+07	1.01037e+07	8.10771e+06	3.25856e+06	2.72624e+06	2.46567e+06	1.90229e+06	2.76314e+06	2.08894e+06	8.6448e+06	8.40637e+06	8.68686e+06	7.84775e+06	8.62842e+06	7.49477e+06
3200	382.323	14.382	5.71849e+06	6.21411e+06	6.46458e+06	6.09276e+06	5.40435e+06	6.80134e+06	1.07917e+07	7.71046e+06	7.89054e+06	4.23979e+06	8.84707e+06	5.95341e+06	8.83831e+06	8.25586e+06	7.98848e+06	8.73034e+06	7.68215e+06	7.90767e+06
3201	382.323	12.413	1.45233e+06	1.62396e+06	3.34794e+06	2.42685e+06	2.24388e+06	2.3689e+06	1.33913e+06	1.01557e+06	809441	1.24568e+06	1.4495e+06	751102	1.71827e+06	1.43477e+06	1.67799e+06	1.58222e+06	1.63255e+06	1.76883e+06
3202	382.323	11.361	6.57439e+06	2.60018e+06	7.08402e+06	7.61521e+06	6.2791e+06	7.44301e+06	8.57437e+06	7.14975e+06	9.4648e+06	6.14651e+06	8.40244e+06	1.3657e+07	1.24809e+07	1.18699e+07	1.06022e+07	1.27115e+07	1.24314e+07	1.1958e+07
3203	382.754	10.761	741500	57634.7	220253	137734	217897	217990	3.21739e+06	2.82286e+06	3.89536e+06	2.5339e+06	2.49889e+06	772704	3.73073e+06	4.05322e+06	4.70417e+06	4.23672e+06	4.1303e+06	3.8715e+06
3204	382.754	10.914	220246	167092	68712	74790.2	74677.3	82183.3	2.25665e+06	1.32452e+06	4.18032e+06	2.12814e+06	822544	6.16156e+06	1.14493e+06	2.65232e+06	3.22402e+06	4.13806e+06	3.0497e+06	3.0761e+06
3205	382.995	0.915	5.40874e+06	5.55031e+06	5.78296e+06	1.02097e+07	5.92336e+06	7.26095e+06	1.04984e+07	3.59584e+06	1.14322e+07	6.07572e+06	8.65279e+06	1.17422e+07	7.49997e+06	8.27144e+06	9.64458e+06	6.53468e+06	8.31756e+06	5.16477e+06
3206	383.108	1.793	4.23722e+07	3.36692e+07	3.24726e+07	4.4627e+07	3.84809e+07	3.56812e+07	6.15393e+07	3.58571e+07	4.37539e+07	3.50459e+07	7.14144e+07	5.48054e+07	4.77202e+07	5.14846e+07	4.63568e+07	4.52352e+07	4.34834e+07	4.40666e+07
3207	383.249	11.184	1.43418e+06	874815	1.35466e+06	1.85739e+06	1.60988e+06	2.036e+06	1.88049e+06	914280	1.69751e+06	1.09489e+06	1.33001e+06	1.3422e+06	1.92917e+06	1.95155e+06	1.90536e+06	2.14304e+06	2.02319e+06	1.75066e+06
3208	383.25	11.814	527249	1.67008e+06	463885	939699	616191	466734	628841	200885	288635	170879	323625	288511	445301	488772	452661	383849	434948	267797
3209	383.251	10.913	716564	547329	939042	693098	961013	1.51926e+06	6.83896e+06	3.31667e+06	8.48603e+06	4.20901e+06	2.37022e+06	4.44137e+06	5.90439e+06	7.4742e+06	1.7463e+06	6.01677e+06	7.92553e+06	5.46947e+06
3210	383.252	10.764	1.95387e+06	734904	644673	765157	1.01021e+06	309563	7.62755e+06	8.24134e+06	8.36056e+06	4.56786e+06	6.23175e+06	2.82242e+06	8.15518e+06	9.86446e+06	1.0035e+07	9.14082e+06	9.04787e+06	9.39514e+06
3211	383.303	10.164	189267	174136	119799	287573	303779	112827	2.26492e+06	1.20342e+06	1.75877e+06	1.13744e+06	1.19855e+06	2.41821e+06	1.42771e+06	1.22624e+06	1.26105e+06	1.47474e+06	1.2791e+06	1.38266e+06
3212	383.314	16.181	2.29245e+06	1.90815e+06	1.89363e+06	869257	90168.9	89779.2	95327.3	93889.5	97652.3	1.0695e+06	1.9926e+06	2.14395e+06	4.90038e+06	4.2785e+06	3.13668e+06	2.47712e+06	2.02668e+06	2.25872e+06
3213	383.317	16.188	136690	180011	174194	168610	181897	215376	217619	245811	148389	111466	185376	277780	304181	217439	402680	232280	298735	135168
3214	383.339	9.409	386070	236270	389095	298434	388561	336330	2.15146e+06	2.45218e+06	2.24134e+06	1.37076e+06	1.86747e+06	1.82741e+06	1.23895e+06	1.51652e+06	1.44266e+06	1.54386e+06	1.45004e+06	1.32419e+06
3215	383.34	11.352	2.16201e+07	1.76152e+07	1.79725e+07	1.9468e+07	1.83429e+07	1.66716e+07	1.65623e+07	1.72245e+07	1.55885e+07	1.53525e+07	1.22049e+07	1.31491e+07	3.09728e+07	3.25579e+07	3.07974e+07	3.00669e+07	2.54864e+07	2.99215e+07
3216	384.084	5.392	810072	834989	777416	848663	658999	819475	705401	683720	655312	669233	935229	663220	785448	917701	806087	967107	798223	794396
3217	384.122	0.897	3.77903e+06	2.86391e+06	3.17501e+06	3.97129e+06	3.4353e+06	3.04549e+06	2.93558e+06	1.2859e+06	3.8587e+06	1.63982e+06	2.25528e+06	2.69127e+06	3.28836e+06	3.07483e+06	2.65273e+06	2.69449e+06	3.20293e+06	3.03139e+06
3218	384.16	10.428	1.84421e+06	1.54421e+06	2.41766e+06	2.02138e+06	1.81322e+06	1.79054e+06	7.43144e+06	5.61116e+06	8.22491e+06	6.32857e+06	6.02681e+06	8.81018e+06	8.85937e+06	7.87123e+06	7.32948e+06	7.33877e+06	8.14241e+06	7.06978e+06
3219	384.2	3.169	945300	948838	4.40182e+06	338219	422024	227261	452417	273403	417592	139759	282390	170778	636671	716267	637329	729398	518325	691574
3220	384.237	3.339	1.26481e+06	889430	909913	1.08329e+06	1.05169e+06	897344	685845	609125	728252	645786	812941	930003	912304	1.07318e+06	982174	861977	884069	962586
3221	384.248	1.576	1.5888e+06	1.48408e+06	1.95626e+06	1.71281e+06	1.95892e+06	1.56522e+06	1.15402e+06	936068	1.06691e+06	1.25132e+06	1.2585e+06	1.81944e+06	1.34937e+06	1.36453e+06	1.43906e+06	1.51088e+06	1.43227e+06	1.32219e+06
3222	384.263	7.865	46176.5	75670.3	169585	7.4019e+06	140873	59254.6	52141.6	53873.4	55634.9	51106.5	51675.8	51482.7	678679	683728	816916	558099	692164	851523
3223	384.266	8.18	415869	382189	319896	616363	413871	405154	1.14121e+06	1.61575e+06	1.14377e+06	1.06968e+06	1.63828e+06	463590	1.05788e+06	1.01192e+06	1.03131e+06	1.39717e+06	904365	841175
3224	384.266	7.906	186820	74395.9	247386	52883.7	128133	98780.5	1.45796e+06	905752	2.09652e+06	639385	1.44882e+06	1.70114e+06	1.07778e+06	1.15729e+06	868186	1.28904e+06	1.06611e+06	627242
3225	384.267	9.82	1.30291e+07	8.53067e+06	1.09337e+07	1.64636e+07	1.24781e+07	1.29297e+07	3.25064e+07	1.87647e+07	2.76945e+07	1.92839e+07	2.84166e+07	2.4677e+07	1.97997e+07	2.33509e+07	2.15685e+07	2.1128e+07	1.95759e+07	2.10831e+07
3226	384.285	9.779	5.30962e+06	4.84661e+06	5.02934e+06	4.92458e+06	5.45555e+06	3.46965e+06	7.45663e+06	5.30587e+06	6.13566e+06	3.37087e+06	4.19865e+06	6.85107e+06	9.59078e+06	1.0878e+07	1.17121e+07	1.19578e+07	1.72404e+07	1.09406e+07
3227	384.298	10.878	442182	418406	456771	266696	598328	498473	2.22322e+06	1.14672e+06	2.08152e+06	1.20506e+06	915982	1.53248e+06	2.21032e+06	1.32294e+06	2.24219e+06	1.60147e+06	1.35676e+06	1.37224e+06
3228	384.324	11.6	1.31615e+06	1.19049e+06	1.31164e+06	1.3138e+06	1.30927e+06	2.18959e+06	4.00365e+06	2.02478e+06	3.37551e+06	2.38668e+06	2.41249e+06	2.33081e+06	5.27219e+06	2.3812e+06	2.45023e+06	1.65639e+06	2.1731e+06	4.06486e+06
3229	384.324	11.726	1.20883e+06	426393	1.37466e+06	791628	596905	1.55849e+06	1.20782e+06	2.09679e+06	2.0322e+06	1.41825e+06	1.59907e+06	1.59347e+06	867517	2.45808e+06	1.31364e+06	1.85653e+06	1.85442e+06	1.5683e+06
3230	384.325	12.61	2.91611e+06	2.32134e+06	1.51804e+06	1.52447e+06	2.31916e+06	1.45345e+06	1.13465e+06	1.08752e+06	686585	555005	501779	474607	3.63732e+06	5.1325e+06	4.67949e+06	4.70014e+06	4.53656e+06	3.71722e+06
3231	384.325	11.956	727510	939758	585314	204431	382878	583751	288735	396825	208244	547919	118038	199085	984879	1.26486e+06	1.43095e+06	1.22668e+06	1.30011e+06	1.14209e+06
3232	384.339	12.617	1.66946e+06	1.83638e+06	1.25202e+06	2.24068e+06	2.36349e+06	1.68539e+06	1.31236e+06	1.7028e+06	1.24728e+06	552529	1.20729e+06	836325	2.16505e+06	1.73443e+06	1.82753e+06	2.25262e+06	2.07434e+06	1.41461e+06
3233	384.339	13.202	6.8376e+06	8.7616e+06	5.77021e+06	7.51456e+06	7.71745e+06	6.91537e+06	6.14153e+06	1.94882e+06	4.42443e+06	3.7625e+06	5.08027e+06	3.44116e+06	6.96044e+06	6.4707e+06	5.39845e+06	3.68647e+06	6.57959e+06	5.44825e+06
3234	384.339	14.788	3.11873e+07	2.51728e+07	2.5891e+07	3.4689e+07	3.24455e+07	2.90639e+07	3.03187e+07	2.45791e+07	2.54343e+07	1.78508e+07	3.00578e+07	1.99816e+07	3.42667e+07	3.16937e+07	3.34433e+07	3.25974e+07	3.49454e+07	2.88616e+07
3235	384.339	11.163	1.03597e+07	7.38973e+06	9.29984e+06	1.21462e+07	9.83386e+06	9.9305e+06	7.23777e+06	5.56334e+06	1.06648e+07	4.64101e+06	7.62022e+06	6.87892e+06	1.22938e+07	1.14771e+07	1.2883e+07	1.481e+07	1.32325e+07	1.03199e+07
3236	384.339	12.926	3.30853e+07	2.96926e+07	2.90924e+07	4.17055e+07	3.31145e+07	3.04227e+07	2.23246e+07	1.88316e+07	2.09587e+07	1.35932e+07	2.19331e+07	1.26996e+07	2.98837e+07	2.95975e+07	2.86666e+07	2.67105e+07	2.61326e+07	2.60494e+07
3237	384.339	11.789	4.04827e+08	3.07298e+08	3.48113e+08	4.58362e+08	4.19265e+08	3.90986e+08	2.33563e+08	1.69893e+08	2.03149e+08	1.15898e+08	2.15256e+08	1.59078e+08	3.94319e+08	3.7955e+08	3.79261e+08	4.05266e+08	3.75445e+08	3.7033e+08
3238	384.339	12.328	5.09942e+06	4.29511e+06	3.87668e+06	5.50841e+06	4.40857e+06	3.6844e+06	3.54113e+06	2.80797e+06	2.33989e+06	2.25017e+06	3.04708e+06	2.63558e+06	5.02059e+06	4.83072e+06	4.3694e+06	4.80363e+06	4.91723e+06	4.72878e+06
3239	384.371	9.417	2.68132e+06	655559	580985	603305	2.32932e+06	1.49537e+06	489721	323502	181992	322867	378463	226330	2.42842e+06	2.89624e+06	2.99651e+06	2.85161e+06	2.95175e+06	2.98363e+06
3240	385.265	11.613	435059	376613	256148	376299	384232	621508	447483	300267	465707	114601	511139	147906	1.88306e+06	1.80699e+06	3.42348e+06	2.53245e+06	1.51236e+06	2.80281e+06
3241	385.265	9.833	1.42543e+07	1.08431e+07	1.21867e+07	2.05208e+07	1.52046e+07	1.67326e+07	3.8385e+07	2.13253e+07	2.90365e+07	1.98765e+07	3.13534e+07	3.32494e+07	2.10483e+07	2.52592e+07	2.58179e+07	2.80478e+07	2.58291e+07	2.41903e+07
3242	385.267	11.613	229907	200522	106965	210257	292885	444149	355624	390233	718989	125382	318859	150147	5.12697e+06	4.36958e+06	3.41362e+06	4.85596e+06	2.91224e+06	3.38527e+06
3243	385.319	8.558	1.40764e+06	824475	1.54335e+06	1.63385e+06	1.41197e+06	1.17075e+06	4.18826e+06	3.16888e+06	4.69845e+06	2.55788e+06	3.10888e+06	5.45339e+06	3.09202e+06	2.64556e+06	3.14295e+06	2.6296e+06	2.48333e+06	2.8798e+06
3244	385.355	9.271	101953	147971	109003	158723	101208	271047	6.54888e+06	5.94801e+06	4.90401e+06	3.50451e+06	4.74684e+06	4.10044e+06	3.49379e+06	3.48328e+06	3.21201e+06	4.04508e+06	3.64871e+06	3.39556e+06
3245	386.01	1.002	709079	2.5496e+06	4.25247e+06	2.2672e+06	908500	2.53469e+06	1.28776e+06	3.83948e+06	2.77291e+06	1.66317e+06	1.01173e+06	1.37304e+06	2.51507e+06	1.22746e+06	1.75945e+06	1.23461e+06	3.06129e+06	2.28397e+06
3246	386.01	0.914	2.57511e+06	1.34335e+06	2.55337e+06	1.07743e+06	3.90101e+06	1.1696e+06	2.21276e+06	3.01948e+06	3.54512e+06	1.90114e+06	1.96247e+06	2.98842e+06	2.5192e+06	1.76758e+06	2.55343e+06	3.21453e+06	1.10463e+06	2.09344e+06
3247	386.175	10.715	608326	300822	536590	541918	673066	397527	2.01762e+06	1.72011e+06	2.27201e+06	1.52742e+06	1.87277e+06	1.8865e+06	2.25747e+06	2.16941e+06	2.45013e+06	1.82851e+06	1.97715e+06	1.83944e+06
3248	386.175	10.952	125701	73909.5	154891	161663	197636	224158	641893	388199	729601	416079	728280	634029	710016	1.09101e+06	715345	765182	1.16358e+06	840975
3249	386.268	9.835	2.78914e+06	1.82752e+06	2.40665e+06	3.33502e+06	2.7285e+06	2.80797e+06	7.17199e+06	3.73484e+06	4.94145e+06	3.4651e+06	5.69702e+06	6.18195e+06	4.06977e+06	4.54844e+06	4.76266e+06	4.20662e+06	4.02512e+06	4.84434e+06
3250	386.282	8.187	269134	179667	283388	116932	269245	227840	3.52685e+06	2.14916e+06	4.81346e+06	3.06417e+06	2.9846e+06	3.40047e+06	2.09717e+06	2.21782e+06	2.39416e+06	2.45936e+06	2.30128e+06	2.17201e+06
3251	386.282	8.449	593855	418712	634215	732756	598942	588914	2.40733e+06	1.79706e+06	1.70824e+06	1.43181e+06	2.54584e+06	499345	1.24734e+06	654042	825651	874781	629834	1.21963e+06
3252	386.339	11.478	273752	288104	410244	334037	279375	254908	4.61424e+06	3.67203e+06	3.79907e+06	2.02254e+06	2.04777e+06	6.22355e+06	4.06035e+06	4.53343e+06	3.95635e+06	5.09149e+06	4.34585e+06	4.93226e+06
3253	386.355	12.379	2.9427e+06	2.86357e+06	3.37072e+06	3.13945e+06	3.39559e+06	3.73462e+06	6.75963e+06	4.92338e+06	6.44031e+06	4.01694e+06	4.52817e+06	6.05301e+06	6.06353e+06	5.82324e+06	5.26678e+06	6.08245e+06	5.78176e+06	5.44191e+06
3254	387.244	8.655	1.06589e+06	831593	1.22183e+06	1.09453e+06	1.29563e+06	1.30913e+06	4.95099e+06	2.52132e+06	4.00634e+06	3.46772e+06	3.65497e+06	6.05387e+06	2.18655e+06	2.95044e+06	2.80767e+06	2.97386e+06	3.0488e+06	3.01821e+06
3255	387.247	3.149	1.77836e+06	2.47289e+06	6.41945e+06	2.26921e+06	3.23086e+06	1.11636e+06	2.11723e+06	2.24999e+06	3.65451e+06	1.28925e+06	2.08537e+06	911262	1.53425e+06	1.52005e+06	2.09423e+06	1.6592e+06	1.39548e+06	1.73666e+06
3256	387.28	11.392	560024	527707	746212	1.01021e+06	794717	612223	1.77074e+06	1.04078e+06	1.7377e+06	814607	862187	2.26288e+06	2.38937e+06	2.26597e+06	2.44397e+06	2.37974e+06	2.30226e+06	1.43301e+06
3257	387.28	10.757	1.43159e+07	1.1904e+07	1.27419e+07	2.55999e+07	1.88345e+07	1.81081e+07	1.64404e+07	8.68243e+06	1.57428e+07	5.80987e+06	1.08844e+07	1.04711e+07	1.48171e+07	1.55853e+07	1.27057e+07	1.34466e+07	1.39061e+07	1.40383e+07
3258	387.28	10.433	1.86171e+06	1.88265e+06	2.48334e+06	5.76673e+06	3.11652e+06	3.67335e+06	2.46884e+06	1.71783e+06	1.80293e+06	488790	1.68549e+06	1.38545e+06	2.76321e+06	3.17083e+06	2.65329e+06	3.52144e+06	2.40471e+06	1.70852e+06
3259	387.298	7.087	265726	125432	328010	318454	371797	345726	557726	414898	1.1647e+06	570483	496579	1.4993e+06	577095	645704	617334	510666	503172	500591
3260	387.334	8.849	3.13781e+06	3.88896e+06	2.75109e+06	2.34274e+06	3.32404e+06	3.33154e+06	1.20855e+07	9.10746e+06	1.36317e+07	1.08333e+07	1.0056e+07	1.73486e+07	9.66285e+06	9.47572e+06	9.44014e+06	1.03443e+07	1.09329e+07	3.04209e+06
3261	388.191	11.24	451848	285548	262295	286703	231588	436270	1.93394e+06	2.00257e+06	1.95359e+06	1.90782e+06	2.15322e+06	2.14188e+06	2.64881e+06	3.31363e+06	2.98439e+06	3.09469e+06	2.53564e+06	2.69419e+06
3262	388.297	8.807	384898	393334	633164	455450	603407	506374	3.78892e+06	2.6283e+06	4.79437e+06	3.45644e+06	3.20692e+06	4.21778e+06	3.03038e+06	2.49351e+06	2.6094e+06	2.54657e+06	2.48897e+06	2.58224e+06
3263	388.298	8.998	574810	364065	288955	530866	430780	354120	877409	561933	852869	613206	1.18682e+06	764109	695472	645088	848686	651920	640678	597064
3264	388.319	10	6.40658e+06	5.5621e+06	5.48764e+06	6.22208e+06	7.06136e+06	5.16755e+06	3.65397e+07	2.42199e+07	3.09056e+07	2.07526e+07	2.7273e+07	5.23609e+07	2.85979e+07	2.93408e+07	2.97639e+07	3.07396e+07	2.78155e+07	2.73761e+07
3265	388.319	10.125	4.90648e+06	5.1393e+06	5.56695e+06	6.17217e+06	7.1283e+06	4.66318e+06	2.18867e+07	1.73307e+07	2.24328e+07	1.13052e+07	4.57847e+06	2.55109e+07	1.88506e+07	1.79042e+07	1.83906e+07	1.83158e+07	1.71825e+07	1.83473e+07
3266	389.003	0.922	2.1009e+07	2.34045e+07	2.30831e+07	1.91438e+07	2.69221e+07	2.66259e+07	1.68764e+07	1.30237e+07	1.84104e+07	1.83754e+07	1.52187e+07	2.07678e+07	2.08057e+07	1.93243e+07	2.11101e+07	2.05342e+07	2.33913e+07	2.13699e+07
3267	389.18	2.849	2.87117e+06	3.14906e+06	2.18835e+06	2.76104e+06	3.03399e+06	2.98587e+06	3.0462e+06	1.84503e+06	3.56023e+06	3.14209e+06	3.16457e+06	5.37617e+06	3.48924e+06	3.11828e+06	3.52174e+06	3.6557e+06	2.9618e+06	3.40244e+06
3268	389.202	11.365	842764	698937	881907	831857	784467	654064	1.43215e+06	897716	1.40761e+06	644372	819244	1.89146e+06	2.64773e+06	2.41678e+06	2.52466e+06	2.346e+06	2.67662e+06	2.38314e+06
3269	389.221	11.939	112838	621541	154878	46837.1	46866.1	327492	44266.2	48501.5	343344	210413	119463	54921.4	42973.8	41638.6	37506.5	37101.8	90488.4	108852
3270	389.228	0.758	4.35945e+06	4.31933e+06	5.16469e+06	5.48443e+06	5.62768e+06	4.24495e+06	7.98397e+06	3.40953e+06	6.47362e+06	4.84047e+06	6.14151e+06	1.02979e+07	5.44567e+06	5.89771e+06	5.89322e+06	5.86641e+06	5.61078e+06	6.0033e+06
3271	389.26	9.487	6.29039e+06	4.84179e+06	7.19765e+06	6.93225e+06	8.07167e+06	5.66517e+06	2.79493e+07	1.42339e+07	2.3312e+07	1.65116e+07	1.89486e+07	2.89737e+07	1.69507e+07	1.70475e+07	1.72125e+07	1.70867e+07	1.62008e+07	1.56942e+07
3272	389.329	8.859	1.65314e+06	1.19716e+06	1.6328e+06	1.16658e+06	1.96606e+06	1.51189e+06	1.30832e+07	8.88356e+06	1.29449e+07	9.50221e+06	1.04153e+07	1.57855e+07	7.73896e+06	7.85579e+06	7.77168e+06	7.75256e+06	7.68532e+06	7.38931e+06
3273	389.35	9.123	208717	199589	217678	239312	235766	223407	3.66578e+06	4.80597e+06	2.7326e+06	1.45152e+06	2.63696e+06	988814	1.89197e+06	1.85265e+06	1.46646e+06	1.67998e+06	1.51767e+06	1.40465e+06
3274	389.35	7.727	742350	859389	728701	743092	700598	1.20606e+06	1.02036e+06	625133	803766	1.17989e+06	895505	996101	1.93515e+06	2.2152e+06	1.99935e+06	2.24619e+06	2.38746e+06	1.92928e+06
3275	390.206	11.799	222315	151085	339284	127276	138751	125948	2.63949e+06	2.02522e+06	2.26101e+06	1.0775e+06	1.73082e+06	2.10818e+06	3.71167e+06	3.87571e+06	3.31484e+06	3.59952e+06	2.21688e+06	2.76164e+06
3276	390.277	12.169	2.57715e+08	1.98963e+08	2.35583e+08	2.42637e+08	2.50747e+08	2.23007e+08	5.73983e+08	3.95484e+08	6.98173e+08	4.0276e+08	4.65735e+08	7.40803e+08	5.82701e+08	6.2498e+08	5.70306e+08	5.68651e+08	5.99826e+08	5.426e+08
3277	390.313	9.661	139424	118251	126487	221562	199814	175281	2.16628e+06	1.00905e+06	2.09689e+06	1.50227e+06	1.78668e+06	2.29188e+06	1.56693e+06	1.59321e+06	1.36859e+06	1.77365e+06	1.66571e+06	1.41187e+06
3278	390.334	10.832	6.82719e+08	5.86809e+08	6.09485e+08	6.44517e+08	6.91977e+08	5.75904e+08	1.67325e+09	1.16457e+09	1.6989e+09	9.23145e+08	1.00325e+09	1.71562e+09	1.49258e+09	1.5719e+09	1.53787e+09	1.5269e+09	1.57974e+09	1.49363e+09
3279	390.916	0.858	940685	420850	1.32671e+06	495717	701298	695855	625281	342283	356410	543303	549457	340583	705427	802512	622482	744471	402776	425124
3280	391.338	11.043	2.1685e+06	1.51731e+06	1.58755e+06	1.8596e+06	1.74775e+06	1.7422e+06	5.26857e+06	3.29144e+06	3.83457e+06	2.88523e+06	2.88485e+06	5.37828e+06	2.72447e+06	2.5963e+06	3.93498e+06	3.21908e+06	3.91244e+06	3.47946e+06
3281	391.345	9.2	316627	172742	419859	180854	203528	201654	2.99509e+06	1.44551e+06	2.90277e+06	2.1522e+06	2.04815e+06	3.52747e+06	1.42442e+06	1.43598e+06	1.53806e+06	1.43362e+06	1.37047e+06	1.42582e+06
3282	392.197	10.592	498975	244099	347899	432260	429351	379221	1.08719e+06	776502	1.28092e+06	975728	1.19407e+06	1.41489e+06	1.33875e+06	1.39532e+06	1.31832e+06	1.07195e+06	1.2814e+06	1.13147e+06
3283	392.287	10.838	502319	526521	385768	597861	430074	414367	3.77543e+06	2.38439e+06	3.96656e+06	2.5407e+06	2.30898e+06	4.02235e+06	3.3084e+06	3.67255e+06	3.39582e+06	3.59017e+06	3.90137e+06	2.84267e+06
3284	393.19	3.715	4.77392e+06	5.10534e+06	3.99059e+06	5.86777e+06	5.08377e+06	5.57054e+06	4.97729e+06	3.6051e+06	4.22591e+06	4.51516e+06	5.92568e+06	5.72135e+06	5.04189e+06	5.15462e+06	5.27187e+06	5.05378e+06	5.78051e+06	5.20069e+06
3285	393.297	10.49	60220.2	70362.8	75244.7	76318.6	2.20422e+06	4.2857e+06	4.26476e+06	7.76334e+06	3.98703e+06	92231.2	4.16122e+06	7.1404e+06	4.6012e+06	5.51754e+06	4.09673e+06	2.33342e+06	628833	425506
3286	393.301	10.496	2.48761e+06	2.35854e+06	1.27522e+06	1.18246e+06	1.21831e+06	1.19183e+06	2.66724e+06	1.60488e+06	1.98193e+06	1.65833e+06	1.29289e+06	2.78367e+06	3.6148e+06	4.19731e+06	3.13315e+06	3.24581e+06	4.43827e+06	3.64809e+06
3287	393.303	7.854	870784	472581	1.72045e+06	926088	1.48682e+06	1.12833e+06	518154	163949	1.03957e+06	390033	356411	268299	651056	760799	736579	887546	797274	783760
3288	393.36	9.67	109786	117229	118897	181470	269245	140504	4.40138e+06	2.52118e+06	3.63159e+06	2.73876e+06	2.69216e+06	4.37152e+06	1.82154e+06	1.99857e+06	2.03958e+06	1.89811e+06	2.00766e+06	1.8563e+06
3289	393.84	0.756	1.57879e+06	1.34194e+06	1.6045e+06	1.20451e+06	1.78717e+06	1.40675e+06	1.40331e+06	1.27934e+06	1.62993e+06	1.71727e+06	1.39825e+06	734399	502286	293434	712352	887118	1.30446e+06	1.58683e+06
3290	394.023	3.569	1.04355e+06	872436	1.18342e+06	1.10038e+06	1.00726e+06	1.12607e+06	1.04968e+06	1.38739e+06	1.24638e+06	1.15772e+06	1.15076e+06	1.31281e+06	480594	571106	795036	893045	924965	961467
3291	394.213	11.234	5.28517e+06	5.26624e+06	5.21781e+06	5.98452e+06	4.88208e+06	4.54203e+06	7.87918e+06	7.59315e+06	7.19923e+06	5.43572e+06	6.20922e+06	6.32135e+06	1.21856e+07	1.01473e+07	1.01804e+07	9.12682e+06	9.15122e+06	7.6379e+06
3292	394.36	14.753	1.55121e+06	1.59659e+06	1.55897e+06	1.63853e+06	1.23363e+06	1.54505e+06	1.98409e+06	1.48454e+06	1.59176e+06	1.27306e+06	1.97242e+06	918084	1.84984e+06	1.7376e+06	1.77682e+06	1.72778e+06	1.89605e+06	1.82472e+06
3293	395.303	8.062	594568	356133	498467	519483	790063	499155	5.88442e+06	4.21135e+06	7.0381e+06	4.0738e+06	4.75068e+06	6.77219e+06	3.64241e+06	3.85863e+06	3.49232e+06	3.20283e+06	3.52289e+06	3.37934e+06
3294	395.325	8.67	827018	474025	682106	462541	540145	803379	267520	514202	169821	252184	244618	244739	508772	492145	357342	407423	307805	347956
3295	395.34	11.298	3.71852e+06	1.38923e+06	652303	1.62503e+06	5.62601e+06	3.6624e+06	8.99011e+06	4.22577e+06	6.75339e+06	4.67527e+06	5.24901e+06	7.49283e+06	9.62352e+06	9.55614e+06	9.78217e+06	1.03183e+07	1.02337e+07	8.96451e+06
3296	395.34	9.393	534552	283875	496896	711381	669279	323411	2.28052e+06	750940	1.32206e+06	506799	2.12286e+06	910492	962711	1.17952e+06	1.17136e+06	951395	913439	1.23357e+06
3297	395.376	10.143	189128	302174	145205	147094	268235	194741	4.73231e+06	3.64223e+06	4.94154e+06	2.71054e+06	3.14745e+06	5.1686e+06	2.33566e+06	2.33606e+06	2.20552e+06	1.94054e+06	2.1319e+06	2.00855e+06
3298	395.971	1.064	1.92177e+06	1.81367e+06	1.91076e+06	1.09803e+06	1.79838e+06	1.93138e+06	1.27218e+06	1.39196e+06	1.25865e+06	853241	1.01186e+06	1.06771e+06	1.42133e+06	1.53284e+06	1.39569e+06	1.34848e+06	1.20024e+06	1.81042e+06
3299	396.263	7.722	87713.6	68877.4	536663	1.37215e+06	419311	336860	101979	418648	363975	378880	517029	554816	92456.7	115982	81311.3	80859.8	83253.2	78507.8
3300	396.263	7.941	85919.2	459581	552700	1.65393e+06	455159	512395	160834	281528	584990	410070	531405	545264	135174	210571	119639	139468	139536	256410
3301	396.299	5.525	1.77798e+06	3.41079e+06	76068.8	2.09063e+06	821328	298832	3.71858e+06	600247	3.55188e+06	214342	214859	324358	1.13911e+06	1.77681e+06	1.01962e+06	1.03913e+06	1.09711e+06	1.13029e+06
3302	396.299	5.631	1.53658e+06	4.86044e+06	173124	2.01667e+06	901576	294689	2.79567e+06	417115	3.3851e+06	388340	304336	329014	1.01279e+06	947113	670593	847605	982026	752895
3303	396.303	11.316	733600	419520	335596	629048	637082	495219	563590	323294	715173	308390	373000	409530	1.3698e+06	1.42742e+06	1.53827e+06	1.84552e+06	1.42504e+06	790799
3304	396.322	16.181	178873	197369	190991	120785	199437	114500	121575	119742	124540	179126	352902	521438	643768	572341	206925	373531	107251	148202
3305	396.325	16.181	500215	392180	306767	111476	106134	105676	112206	110514	114943	226427	106456	314040	1.60893e+06	1.14313e+06	1.01201e+06	1.02033e+06	1.17637e+06	601919
3306	396.371	10.208	5.40911e+06	4.6956e+06	3.9037e+06	5.50194e+06	4.65737e+06	4.77877e+06	3.50262e+06	5.04345e+06	2.95034e+06	4.11735e+06	5.44676e+06	3.93366e+06	5.61596e+06	5.27155e+06	5.73953e+06	5.88616e+06	6.26858e+06	6.53075e+06
3307	397.095	4.956	2.58633e+06	2.27122e+06	2.13757e+06	1.96511e+06	2.51821e+06	3.1699e+06	3.53486e+06	2.9882e+06	4.54626e+06	4.38078e+06	4.45044e+06	4.94688e+06	4.08424e+06	4.20678e+06	3.99148e+06	3.50614e+06	3.58285e+06	3.48739e+06
3308	397.131	3.196	1.96343e+06	1.41821e+06	1.8816e+06	1.88524e+06	2.12667e+06	1.29352e+06	3.70348e+06	1.36514e+06	2.71793e+06	1.75049e+06	3.08614e+06	2.61772e+06	2.05086e+06	2.17592e+06	2.41528e+06	2.1285e+06	2.45771e+06	2.36926e+06
3309	397.283	6.173	1.83363e+06	2.02901e+06	99324.4	990249	1.37109e+06	308931	2.21708e+06	114107	1.15512e+06	179253	103755	631778	2.36938e+06	1.7634e+06	1.52813e+06	1.92512e+06	1.72915e+06	1.81929e+06
3310	397.283	6.985	551756	442226	741884	777809	786769	897462	1.3863e+06	1.94783e+06	2.61816e+06	3.7606e+06	8.79711e+06	4.35134e+06	554478	400354	386531	519828	526882	646610
3311	397.319	8.358	1.7881e+07	1.46639e+07	1.72261e+07	1.45243e+07	2.25963e+07	2.08108e+07	6.2708e+07	5.7548e+07	8.52727e+07	6.0149e+07	5.29004e+07	8.47743e+07	4.58303e+07	4.72155e+07	4.49791e+07	4.47939e+07	4.42512e+07	4.44186e+07
3312	397.332	8.446	1.24018e+06	985953	793394	670429	571589	839501	1.49757e+06	741636	981023	782198	736924	1.1565e+06	1.2717e+06	591292	1.71545e+06	1.37392e+06	1.90861e+06	1.20692e+06
3313	397.755	16.237	2.39344e+07	2.44458e+07	2.4137e+07	2.15183e+07	1.91312e+07	1.40575e+07	1.21579e+07	1.93594e+07	2.24141e+07	1.67521e+07	2.08661e+07	2.40917e+07	825059	1.90388e+06	786910	774460	815417	1.76567e+07
3314	398.137	0.893	9.37516e+06	6.99239e+06	7.28041e+06	7.128e+06	7.92639e+06	8.78356e+06	1.52539e+07	9.53497e+06	1.71061e+07	1.32146e+07	1.53857e+07	1.83866e+07	1.29563e+07	1.38479e+07	1.417e+07	1.09194e+07	1.28602e+07	1.23178e+07
3315	398.23	6.249	508967	78139.3	80500.4	77528.6	371816	155356	95700.4	81888	83492.9	97811.4	78831.7	318015	932624	1.21949e+06	1.11802e+06	1.02528e+06	765220	1.11066e+06
3316	398.314	5.754	652520	688491	203257	950074	300642	97278.2	1.2988e+06	171259	1.40704e+06	73027	118656	76417.2	219270	186442	141894	250994	187004	230006
3317	398.318	11.38	1.80475e+06	223103	1.80206e+06	256541	1.80505e+06	1.56171e+06	3.28011e+06	2.05655e+06	3.3466e+06	1.71114e+06	1.94635e+06	3.35893e+06	3.97793e+06	2.66023e+06	2.92725e+06	3.69985e+06	3.30068e+06	3.07118e+06
3318	398.318	11.266	3.44001e+06	4.41622e+06	2.31218e+06	2.19527e+06	3.55465e+06	2.80367e+06	8.44271e+06	5.88249e+06	5.7399e+06	2.04461e+06	7.66965e+06	7.17761e+06	1.1049e+07	7.88764e+06	1.14522e+07	1.12913e+07	7.61494e+06	9.27872e+06
3319	398.319	11.605	1.36671e+06	1.2074e+06	971508	1.19787e+06	1.3555e+06	1.15133e+06	1.96469e+06	945784	2.76625e+06	2.34817e+06	1.20059e+06	3.96614e+06	2.23336e+06	2.25505e+06	2.56777e+06	2.47155e+06	2.01992e+06	1.74264e+06
3320	398.387	10.826	4.50366e+06	3.4136e+06	2.01672e+06	3.63485e+06	2.1736e+06	2.49397e+06	3.10481e+06	3.50665e+06	3.77562e+06	1.33512e+06	3.24989e+06	815323	2.24542e+06	2.46978e+06	2.36971e+06	2.95124e+06	3.01136e+06	2.73957e+06
3321	398.387	9.969	1.29835e+06	740472	1.0977e+06	828192	669164	830057	646877	979194	512102	681881	1.20959e+06	722390	1.46056e+06	1.55229e+06	1.98174e+06	1.79821e+06	2.00111e+06	1.91928e+06
3322	398.763	7.534	98139.1	96646.4	98357.7	96429.4	187467	333486	2.32777e+06	359161	719636	1.31851e+06	603200	2.8635e+06	1.8964e+06	868217	852352	225156	107882	114881
3323	399.15	1.045	5.62187e+06	5.87338e+06	4.58835e+06	4.46073e+06	4.08689e+06	3.90183e+06	3.51433e+06	5.00816e+06	3.78068e+06	4.23379e+06	3.49582e+06	3.02093e+06	4.17342e+06	4.45898e+06	3.68837e+06	4.30332e+06	4.05118e+06	3.97048e+06
3324	399.274	7.989	1.51719e+06	1.28396e+06	1.61787e+06	1.97011e+06	1.92258e+06	1.56759e+06	3.88744e+06	2.9019e+06	5.76351e+06	3.04828e+06	3.09671e+06	2.81594e+06	3.0381e+06	3.75646e+06	3.32776e+06	3.57158e+06	2.50511e+06	2.71819e+06
3325	399.283	4.074	164402	90472.6	104537	93407.5	103432	224491	302332	397058	1.32208e+06	118810	105625	141486	1.18546e+06	1.01452e+06	1.02062e+06	1.1231e+06	1.10111e+06	932481
3326	399.299	7.521	420653	242964	437386	200368	255959	319804	779586	1.28544e+06	715765	726728	3.48953e+06	699015	323180	416591	467024	609627	498326	534661
3327	399.335	8.974	5.77286e+07	4.62487e+07	6.73931e+07	6.67986e+07	7.08109e+07	6.40378e+07	2.5074e+08	1.7582e+08	3.15144e+08	1.60233e+08	1.94604e+08	3.15734e+08	1.7788e+08	1.80072e+08	1.80629e+08	1.88606e+08	1.68306e+08	1.71653e+08
3328	399.756	11.083	3.3168e+06	1.1562e+06	1.51472e+06	3.62586e+06	778377	4.00491e+06	1.66663e+06	982100	657859	1.92352e+06	2.03909e+06	1.83678e+06	179833	170390	188940	165760	157943	2.99753e+06
3329	400.274	10.856	273117	115165	148493	138190	139128	131381	949021	829570	1.51858e+06	645741	281731	1.30418e+06	2.04508e+06	2.45731e+06	1.96458e+06	3.06697e+06	2.0583e+06	1.60744e+06
3330	400.318	11.348	483696	320464	361025	350651	356243	364224	5.368e+06	3.86592e+06	3.98512e+06	2.12118e+06	2.08683e+06	5.48838e+06	4.88182e+06	4.44808e+06	5.18746e+06	4.96283e+06	5.72451e+06	5.17902e+06
3331	400.334	11.993	3.78445e+08	3.11952e+08	3.246e+08	4.30305e+08	3.81362e+08	3.59645e+08	3.13564e+08	2.33813e+08	2.44658e+08	1.74898e+08	2.51788e+08	2.21164e+08	4.11122e+08	4.27284e+08	4.37491e+08	3.98203e+08	3.84773e+08	3.64023e+08
3332	400.334	11.402	466219	1.6785e+06	1.80354e+06	2.37981e+06	2.66675e+06	1.71789e+06	2.52347e+06	1.51743e+06	719223	236755	1.55298e+06	2.16493e+06	881889	1.82519e+06	3.7817e+06	1.16333e+06	967510	990538
3333	400.334	12.441	1.03439e+07	9.39897e+06	1.09192e+07	1.40936e+07	1.13469e+07	1.1929e+07	8.64561e+06	5.53809e+06	5.81315e+06	4.89176e+06	6.18696e+06	4.92366e+06	1.0164e+07	1.07187e+07	9.23211e+06	9.80821e+06	9.9321e+06	9.58268e+06
3334	400.403	10.478	2.13369e+07	1.72937e+07	1.48588e+07	1.54553e+07	1.22056e+07	1.12963e+07	7.2042e+06	1.02116e+07	1.10596e+07	1.15912e+07	1.25616e+07	1.3281e+07	1.56062e+07	1.70899e+07	1.56318e+07	1.81106e+07	1.96597e+07	1.77653e+07
3335	400.754	10.439	554512	993485	1.21358e+06	883084	1.09136e+06	1.53393e+06	1.21453e+06	881628	1.32012e+06	999749	973261	560111	176871	177543	170635	162434	147848	321501
3336	401.387	9.411	2.43212e+06	3.87446e+06	2.44141e+06	2.1802e+06	2.54046e+06	4.04918e+06	3.19182e+06	2.46463e+06	3.90457e+06	1.1068e+06	4.08229e+06	1.09096e+06	1.10709e+07	1.00106e+07	8.60007e+06	8.6491e+06	8.46757e+06	8.29306e+06
3337	401.387	9.239	1.12609e+06	635960	1.66179e+06	1.79235e+06	451504	398108	319557	716464	468920	116388	619018	145082	1.5155e+06	1.402e+06	1.58475e+06	1.39844e+06	1.50254e+06	1.30286e+06
3338	401.814	16.556	2.23721e+07	1.42785e+07	1.61742e+07	1.21911e+07	1.50188e+07	1.97145e+07	2.17059e+07	1.8453e+07	1.8833e+07	1.78529e+07	2.13982e+07	2.04109e+07	1.52008e+07	2.0525e+07	2.08857e+07	1.32059e+07	1.71578e+07	1.84624e+07
3339	402.132	6.277	69774.7	153086	140004	69862.4	159472	149377	68349	437310	545680	389169	227043	253097	620292	658714	637076	655312	545036	684458
3340	402.225	9.753	1.38616e+06	1.24026e+06	1.01263e+06	1.23341e+06	853496	902052	1.03688e+06	787342	1.08632e+06	715607	628999	721129	1.91354e+06	1.49054e+06	1.75461e+06	1.82559e+06	1.60054e+06	1.56487e+06
3341	402.277	9.834	1.51947e+07	1.15894e+07	1.27818e+07	1.89494e+07	1.39257e+07	1.53717e+07	4.06211e+07	3.03352e+07	3.7121e+07	2.75235e+07	3.85659e+07	2.86884e+07	2.64999e+07	3.10527e+07	2.81602e+07	2.85201e+07	2.63057e+07	2.91082e+07
3342	402.277	9.964	618863	365498	1.17976e+06	2.17537e+06	1.11184e+06	865762	7.32989e+06	3.45654e+06	1.25523e+07	8.49307e+06	5.74147e+06	1.25424e+07	4.57568e+06	5.1865e+06	3.1064e+06	839756	837676	4.32445e+06
3343	402.334	10.529	1.17369e+06	1.17972e+06	933236	885837	1.37744e+06	796948	8.29895e+06	5.29853e+06	8.29764e+06	3.72512e+06	3.82478e+06	1.01162e+07	8.9588e+06	1.12012e+07	9.66118e+06	1.15297e+07	1.03453e+07	7.25888e+06
3344	402.349	13.206	8.79403e+06	9.64434e+06	7.67522e+06	9.14292e+06	8.71945e+06	9.77923e+06	7.97922e+06	2.40804e+06	6.34052e+06	4.15865e+06	6.92374e+06	3.90228e+06	8.81477e+06	8.35436e+06	5.89093e+06	8.78111e+06	7.29759e+06	6.86906e+06
3345	402.349	12.926	5.20254e+06	4.59108e+06	3.7132e+06	6.25716e+06	4.54242e+06	4.80152e+06	3.30941e+06	2.27263e+06	2.77786e+06	1.71146e+06	2.64917e+06	1.60203e+06	4.45982e+06	3.77659e+06	4.26421e+06	4.07448e+06	3.6748e+06	3.8552e+06
3346	402.35	12.364	1.11328e+07	9.39088e+06	8.24056e+06	1.24164e+07	8.99741e+06	9.04754e+06	7.27207e+06	5.32647e+06	5.4096e+06	3.22709e+06	5.15821e+06	5.68415e+06	1.24586e+07	1.13752e+07	1.02275e+07	1.18735e+07	1.17182e+07	1.11756e+07
3347	402.35	11.166	1.56908e+06	1.15416e+06	1.32166e+06	1.42475e+06	1.41236e+06	1.43046e+06	1.11174e+06	586706	944534	546173	725810	776262	1.78059e+06	1.85783e+06	2.1687e+06	2.13488e+06	2.24883e+06	2.20479e+06
3348	402.371	12.817	1.41216e+06	2.40377e+06	7.76003e+06	1.0258e+07	1.27172e+06	1.38884e+06	3.21636e+06	8.18366e+06	4.73657e+06	979833	2.96373e+06	379544	720609	929099	1.01537e+06	921731	896442	947267
3349	403.202	11.19	186264	93086	379374	287075	209758	175015	1.03129e+06	793922	951947	752237	694719	1.21775e+06	1.22102e+06	1.11824e+06	1.00082e+06	1.10127e+06	960943	897014
3350	404.119	1.043	4.20492e+06	4.42979e+06	3.34286e+06	4.23826e+06	3.68067e+06	3.02624e+06	4.31627e+06	5.03261e+06	4.49358e+06	5.31868e+06	5.03165e+06	6.22147e+06	5.79198e+06	4.2327e+06	5.32886e+06	4.43425e+06	6.28125e+06	5.05039e+06
3351	404.239	4.08	982562	214467	498644	588766	572633	1.19441e+06	1.35733e+06	2.08785e+06	5.16595e+06	128448	200323	697156	5.09761e+06	4.62461e+06	4.43716e+06	4.97259e+06	4.80893e+06	4.57725e+06
3352	404.292	10.143	1.34843e+06	702031	1.14238e+06	1.01231e+06	1.87077e+06	857919	1.13566e+07	1.41376e+07	1.34217e+07	1.09922e+07	1.35555e+07	5.83068e+06	9.03252e+06	8.7338e+06	1.24185e+07	8.95193e+06	9.56928e+06	9.37848e+06
3353	404.293	10.517	242368	76349.3	217813	161616	93524.7	96942.1	578358	923813	946327	529184	851728	863993	843527	892103	451747	678753	895183	464584
3354	404.313	10.84	1.35665e+07	1.15121e+07	1.25234e+07	1.27783e+07	1.33815e+07	1.14829e+07	4.07724e+07	2.61104e+07	4.10634e+07	2.00921e+07	2.30458e+07	4.29322e+07	2.25205e+07	2.76511e+07	6.61879e+06	2.55186e+07	2.88446e+07	3.20146e+07
3355	404.314	10.795	515560	529241	183543	192070	247526	376322	878316	2.53426e+07	812717	390745	395086	925658	2.18109e+07	708760	5.75953e+06	2.45392e+07	2.78636e+07	789357
3356	404.35	11.331	1.85236e+07	1.39084e+07	1.79958e+07	1.70664e+07	1.80064e+07	1.42372e+07	4.00745e+07	2.74443e+07	4.59712e+07	1.75034e+07	2.36442e+07	3.672e+07	5.41897e+07	5.16482e+07	5.20203e+07	4.98455e+07	5.03551e+07	4.67255e+07
3357	405.021	3.857	3.08673e+06	2.05896e+06	2.70433e+06	1.78605e+06	3.85865e+06	4.0514e+06	3.21429e+06	2.27654e+06	4.23212e+06	3.97247e+06	3.08315e+06	6.18689e+06	1.21753e+06	1.73817e+06	2.38685e+06	2.25637e+06	2.95362e+06	3.21866e+06
3358	405.217	11.671	74222.7	77395	81607.6	80517.6	86144	90922.5	560820	393644	514956	243179	377912	828200	564573	820179	750028	624270	557709	517806
3359	405.218	4.821	2.11836e+06	306622	59134.4	786002	3.50677e+06	2.27245e+06	1.62988e+06	43401.8	91725.3	526412	116690	8.21652e+06	1.04852e+07	9.96791e+06	1.02313e+07	1.05276e+07	9.63083e+06	1.09743e+07
3360	405.74	16.305	1.39796e+06	2.98147e+06	2.93147e+06	1.70161e+06	2.04028e+06	1.8017e+06	2.03673e+06	3.0747e+06	3.17509e+06	2.36767e+06	2.63219e+06	3.02198e+06	1.07688e+06	1.25506e+06	1.00629e+06	993923	1.08777e+06	802307
3361	406.152	2.71	2.71426e+06	1.99378e+06	3.10425e+06	2.30759e+06	3.39626e+06	2.02496e+06	1.82732e+06	759956	2.33074e+06	2.23632e+06	1.99242e+06	3.14021e+06	2.57834e+06	2.42799e+06	2.13818e+06	2.37387e+06	2.50276e+06	2.12888e+06
3362	406.269	9.7	286871	294282	501104	338459	285839	188413	3.93165e+06	1.48317e+06	3.45311e+06	2.00807e+06	1.68376e+06	6.46106e+06	2.26443e+06	2.30835e+06	2.7462e+06	2.64255e+06	2.47593e+06	2.40126e+06
3363	406.269	9.537	1.12929e+06	693994	658599	771989	695931	662949	3.22999e+06	3.42417e+06	3.22401e+06	2.11225e+06	3.50332e+06	1.60259e+06	2.94748e+06	3.7091e+06	3.58653e+06	3.22147e+06	3.83741e+06	3.30315e+06
3364	406.308	10.698	881270	511823	305012	633349	848068	664545	9.07885e+06	7.71431e+06	8.76303e+06	6.506e+06	1.02441e+07	3.90468e+06	5.50796e+06	5.73529e+06	4.98903e+06	6.21332e+06	6.00759e+06	6.02326e+06
3365	406.329	9.88	6.62022e+06	3.87248e+06	7.90832e+06	5.57959e+06	8.37023e+06	7.5136e+06	8.85454e+06	7.74753e+06	9.7263e+06	9.45123e+06	1.06247e+07	9.80067e+06	1.01889e+07	1.09087e+07	1.0293e+07	9.34888e+06	9.19742e+06	9.84457e+06
3366	406.338	16.184	1.11913e+07	7.91876e+06	9.10628e+06	8.60513e+06	5.6919e+06	5.70797e+06	4.82471e+06	4.7612e+06	4.5349e+06	2.99305e+06	1.69672e+06	1.21038e+06	1.13426e+07	1.27135e+07	1.31464e+07	1.58923e+07	1.05203e+07	1.04362e+07
3367	406.34	16.166	1.80086e+06	1.09291e+06	1.27132e+06	937616	1.01211e+06	753448	707956	927115	533990	501799	171946	166552	2.19682e+06	2.49458e+06	2.62184e+06	2.37228e+06	2.04807e+06	2.44633e+06
3368	407.172	3.088	892146	714508	826241	658793	880786	666963	387227	333644	526283	166052	365759	246562	600609	549688	485020	598729	524391	586519
3369	407.205	4.205	329321	331765	225544	335415	306846	327722	204815	108674	241804	189273	214994	302743	248883	361009	274271	208274	270880	254800
3370	407.206	3.673	813333	708718	826702	480540	723268	593933	313714	380650	329540	400227	466185	447450	658307	650922	552006	521850	479864	631018
3371	407.233	12.162	600799	483251	682419	596456	551265	454570	4.70023e+06	3.5172e+06	3.40406e+06	2.62572e+06	2.73548e+06	3.58575e+06	5.73866e+06	4.44737e+06	4.55775e+06	4.3767e+06	4.57438e+06	3.79972e+06
3372	407.235	9.891	3.05379e+06	4.17041e+06	1.79584e+06	4.42672e+06	2.10862e+06	3.99298e+06	1.8051e+07	6.03437e+06	1.6684e+07	1.7178e+07	6.95168e+06	1.34572e+07	1.3762e+07	1.10447e+07	1.80051e+07	1.60964e+07	1.29891e+07	6.8422e+06
3373	407.301	11.206	4.78599e+06	3.69675e+06	2.62014e+06	2.32866e+06	6.36824e+06	2.76426e+06	5.68188e+06	1.70007e+06	2.96983e+06	932376	1.7934e+06	2.22903e+06	2.21062e+07	2.58378e+07	2.61065e+07	2.58576e+07	2.71361e+07	1.93659e+07
3374	407.301	11.078	1.53487e+06	1.4708e+06	875146	657219	490634	891850	3.344e+06	440032	414139	525848	252461	735920	4.64935e+06	6.94734e+06	9.11999e+06	7.31293e+06	6.45749e+06	5.05099e+06
3375	407.361	9.876	718601	477991	840305	733765	791942	710126	1.29654e+06	1.3079e+06	1.94273e+06	2.17481e+06	3.307e+06	3.92199e+06	927450	663625	924293	689967	1.05454e+06	732689
3376	407.78	16.742	4.61777e+06	8.92984e+06	7.71815e+06	6.47345e+06	4.32738e+06	3.99531e+06	3.82746e+06	7.015e+06	6.09502e+06	5.19747e+06	1.94267e+06	7.1718e+06	2.35576e+06	1.72663e+06	3.1332e+06	1.97704e+06	5.36352e+06	6.9514e+06
3377	408.321	11.495	178529	163863	306217	206453	391007	148387	3.26004e+06	2.42366e+06	2.27844e+06	1.378e+06	1.0702e+06	4.17875e+06	3.25868e+06	3.68096e+06	3.16406e+06	4.23954e+06	3.53429e+06	3.93491e+06
3378	408.324	11.286	201187	221686	324846	212575	274219	206159	4.62153e+06	4.76918e+06	4.77307e+06	1.71492e+06	4.05212e+06	1.89005e+06	4.88214e+06	4.37143e+06	5.13721e+06	6.10252e+06	4.58987e+06	4.49872e+06
3379	408.372	10.025	2.97566e+06	7.70942e+06	596055	3.56269e+06	1.77859e+06	494194	4.69896e+06	848218	1.65138e+06	443719	1.36476e+06	117085	947444	992565	942297	896252	798829	653027
3380	408.375	13.547	586540	369693	714772	611608	792077	455381	999083	767625	1.49774e+06	696570	744066	1.2195e+06	954163	956195	1.05571e+06	1.21988e+06	698398	903671
3381	408.375	14.91	1.58335e+06	1.2787e+06	1.31252e+06	1.49309e+06	1.10017e+06	1.70041e+06	2.08522e+06	2.06675e+06	1.87788e+06	921835	1.73838e+06	1.16436e+06	1.81221e+06	1.65655e+06	1.97686e+06	1.78049e+06	2.07804e+06	1.45044e+06
3382	408.375	13.853	1.6956e+06	1.28673e+06	2.05846e+06	1.85453e+06	1.95917e+06	1.88153e+06	2.38477e+06	2.86068e+06	3.62264e+06	2.37779e+06	2.01295e+06	3.29031e+06	2.85434e+06	3.72562e+06	2.83055e+06	3.51126e+06	2.06231e+06	3.25972e+06
3383	408.938	16.913	302872	329824	176512	123804	138104	378496	366188	401731	655264	563049	177936	134218	496552	354726	660630	271082	411655	355695
3384	408.952	0.972	2.05102e+06	1.3556e+06	1.55075e+06	860023	1.51209e+06	1.35007e+06	2.19215e+06	1.04442e+06	1.21871e+06	959635	1.31645e+06	952053	1.09574e+06	1.4793e+06	1.43639e+06	1.07198e+06	1.54861e+06	1.33047e+06
3385	409.019	9.244	763595	964677	794079	639181	622028	789106	621159	531204	1.0295e+06	399392	611149	556865	780461	1.03903e+06	743248	808457	897439	767581
3386	409.131	3.889	1.26843e+06	662153	794635	651571	1.65745e+06	1.42081e+06	1.71995e+06	891909	4.04376e+06	1.71e+06	1.86152e+06	3.82699e+06	1.99021e+06	1.78304e+06	1.52327e+06	1.67376e+06	1.70245e+06	1.72077e+06
3387	409.149	2.936	679325	707605	486899	757195	749996	717268	835672	539993	783661	755774	638781	1.32509e+06	784583	902390	891446	860804	781555	842370
3388	409.185	3.003	1.24423e+06	1.40491e+06	949919	1.12427e+06	1.3257e+06	1.28003e+06	918056	781951	969670	1.02025e+06	1.1892e+06	1.41865e+06	1.32773e+06	1.28938e+06	1.00797e+06	1.1962e+06	989424	1.17795e+06
3389	409.246	1.309	6.38405e+06	7.12022e+06	6.27233e+06	5.33797e+06	6.79484e+06	4.2034e+06	4.64848e+06	3.8926e+06	6.10316e+06	6.48548e+06	6.05107e+06	5.68012e+06	7.67222e+06	5.79768e+06	7.22325e+06	9.64791e+06	7.39994e+06	6.3783e+06
3390	409.259	8.058	2.69628e+06	2.33169e+06	2.66107e+06	3.0149e+06	3.58572e+06	2.96468e+06	9.24152e+06	5.29097e+06	1.00821e+07	6.95707e+06	7.52484e+06	1.25705e+07	6.0729e+06	6.01551e+06	6.38745e+06	6.2724e+06	6.30758e+06	6.60326e+06
3391	409.403	7.342	425438	307770	198549	672530	181103	122748	4.44225e+06	3.39992e+06	1.59705e+06	2.83335e+06	3.1853e+06	2.11239e+06	1.11e+06	1.41135e+06	1.31059e+06	1.41496e+06	1.29554e+06	1.48211e+06
3392	409.755	16.235	8.69137e+06	8.23515e+06	8.38296e+06	5.8187e+06	5.59667e+06	5.482e+06	2.87142e+06	4.43297e+06	4.88497e+06	2.97285e+06	2.70398e+06	5.72984e+06	580107	544401	572325	563270	555341	1.15706e+07
3393	410.3	11.317	7.09699e+06	2.52943e+06	4.52935e+06	4.59847e+06	2.8482e+06	3.43905e+06	1.98283e+06	1.91485e+06	2.23748e+06	632158	1.05864e+06	1.90467e+06	9.32727e+06	9.39139e+06	1.06485e+07	6.64826e+06	1.13449e+07	6.62163e+06
3394	410.314	9.557	1.11695e+06	1.12069e+06	1.0995e+06	1.32523e+06	1.12469e+06	807228	2.1186e+06	1.66068e+06	1.59751e+06	1.41611e+06	1.30414e+06	2.62894e+06	2.35852e+06	1.88075e+06	2.11953e+06	1.9766e+06	2.15198e+06	1.60587e+06
3395	410.339	10.95	535785	108985	94164.1	125264	685176	304407	150122	117070	135437	119568	115925	373036	1.31076e+06	1.23811e+06	1.51913e+06	1.55495e+06	1.12767e+06	1.30215e+06
3396	410.351	8.731	504218	375566	504595	524206	569324	525343	2.27106e+06	1.13782e+06	2.08417e+06	1.30974e+06	1.63948e+06	2.22339e+06	1.16053e+06	1.17499e+06	1.25903e+06	1.34513e+06	1.31847e+06	1.25629e+06
3397	410.762	16.249	670257	5.34271e+06	6.67764e+06	6.82256e+06	6.02453e+06	4.31792e+06	4.97105e+06	5.65077e+06	5.86586e+06	7.24837e+06	6.38221e+06	7.83726e+06	716157	672077	706550	695371	685583	666867
3398	411.129	4.612	2.87448e+06	2.25196e+06	2.82032e+06	2.10209e+06	3.13021e+06	2.29066e+06	1.9348e+06	965697	1.96626e+06	1.88357e+06	1.37066e+06	2.94059e+06	2.38452e+06	2.37221e+06	2.39333e+06	1.90966e+06	2.26329e+06	2.47403e+06
3399	411.238	5.556	4.72159e+06	3.4742e+06	6.03055e+06	6.00135e+06	5.87661e+06	4.37809e+06	5.86432e+06	6.15923e+06	6.11001e+06	6.60898e+06	5.66036e+06	3.93447e+06	6.00523e+06	5.68034e+06	5.57087e+06	5.76663e+06	6.18114e+06	6.2221e+06
3400	411.238	5.756	3.0574e+07	2.26851e+07	3.87648e+07	3.73685e+07	3.73595e+07	2.75074e+07	4.37497e+07	3.64006e+07	4.21865e+07	4.52122e+07	3.64457e+07	3.02506e+07	4.11254e+07	3.98612e+07	4.22218e+07	4.21186e+07	3.9779e+07	4.1244e+07
3401	411.244	8.68	2.33378e+06	1.85296e+06	2.49809e+06	2.35901e+06	2.4478e+06	2.0184e+06	1.04153e+07	6.46926e+06	9.97272e+06	7.36954e+06	8.12895e+06	1.15816e+07	6.20216e+06	7.57958e+06	6.71403e+06	6.05063e+06	6.56108e+06	6.67098e+06
3402	411.298	9.849	1.17218e+06	779091	1.03443e+06	849228	974905	858423	1.1592e+06	665054	1.02811e+06	633983	920086	1.0881e+06	857127	1.22866e+06	783939	1.10985e+06	918198	1.19521e+06
3403	411.335	8.76	713687	564355	815274	498480	803904	599062	1.91803e+06	2.35369e+06	4.20751e+06	1.83359e+06	1.60476e+06	4.51577e+06	1.75798e+06	1.56124e+06	1.2957e+06	2.2498e+06	1.37614e+06	1.68271e+06
3404	412.213	9.911	362550	230941	359886	261415	423638	270612	1.38491e+06	1.14816e+06	1.40566e+06	1.38918e+06	877574	1.58959e+06	1.71948e+06	2.17806e+06	2.15194e+06	2.29839e+06	2.34232e+06	1.68301e+06
3405	412.297	10.503	1.03521e+06	859934	939445	1.36895e+06	1.35758e+06	1.49999e+06	354564	414512	349887	185275	439388	336201	902940	1.22768e+06	1.02288e+06	1.20496e+06	947117	831185
3406	412.298	9.917	2.31752e+06	1.28006e+06	1.16087e+06	1.20231e+06	1.71597e+06	1.40923e+06	752403	471590	514956	453471	613626	644399	831660	1.45168e+06	1.09321e+06	1.58707e+06	1.23322e+06	1.22278e+06
3407	412.298	9.533	417831	407493	539077	473468	726329	1.01901e+06	777759	425010	595021	566990	651822	499398	513327	682802	505531	639347	636041	858409
3408	412.298	9.293	1.78996e+06	1.24726e+06	1.53904e+06	1.17692e+06	1.92578e+06	1.36438e+06	367129	322560	313375	533506	832038	463302	649025	679805	1.15471e+06	1.15233e+06	707951	944437
3409	412.312	9.612	883894	934837	970389	1.12506e+06	697826	418865	961932	903134	1.51813e+06	548810	634702	648723	1.07156e+06	1.01423e+06	895500	1.01676e+06	946556	679717
3410	413.072	4.958	5.12711e+06	4.32272e+06	4.07306e+06	3.5787e+06	5.11705e+06	5.47894e+06	7.47213e+06	5.89406e+06	8.27679e+06	8.73917e+06	9.23141e+06	9.65561e+06	7.23138e+06	7.06848e+06	7.35954e+06	7.02232e+06	6.96992e+06	7.34575e+06
3411	413.227	2.859	769027	471584	594035	552140	657221	450178	349036	185362	222141	696359	311586	563017	604985	625092	589488	777191	639272	793255
3412	413.314	9.305	271803	91629.8	77238.4	342132	317874	298322	80221.4	69801.6	69112.3	81663.2	66984.9	248389	497904	750864	224430	449108	608644	639674
3413	413.329	8.768	250744	178590	358970	212282	249968	243470	1.63447e+06	1.04874e+06	1.71757e+06	1.15505e+06	1.07487e+06	2.04862e+06	944286	1.05242e+06	995853	1.18577e+06	929426	944305
3414	413.35	9.299	1.34843e+06	1.17211e+06	1.3841e+06	1.62034e+06	1.60202e+06	1.16286e+06	8.3679e+06	5.93595e+06	8.47029e+06	2.35849e+06	6.29926e+06	7.46251e+06	3.27844e+06	3.26772e+06	4.48049e+06	2.94755e+06	4.38002e+06	3.36943e+06
3415	413.423	11.22	985824	849789	870528	1.02219e+06	1.1275e+06	1.22449e+06	836738	982768	824564	691952	605006	579458	1.15088e+06	1.04708e+06	1.69042e+06	1.03013e+06	1.23539e+06	1.33197e+06
3416	414.124	12.169	894181	616483	601060	628727	971819	584367	1.55534e+06	1.38749e+06	1.81974e+06	1.30146e+06	1.02701e+06	1.9268e+06	4.0052e+06	2.46284e+06	2.61804e+06	2.44884e+06	2.37648e+06	2.26307e+06
3417	414.204	7.278	5.5808e+07	4.59457e+07	3.32732e+07	3.22904e+07	3.04823e+07	3.32192e+07	3.91735e+07	2.08612e+07	2.08272e+07	1.75129e+07	1.75167e+07	2.02517e+07	1.02618e+08	1.12441e+08	1.08355e+08	9.98585e+07	1.02005e+08	9.55552e+07
3418	414.225	5.648	241190	37747.6	38923	37525.2	117286	92819.8	40283.9	38963.7	36599.7	38964	41367.6	653637	905731	720103	727306	669027	399185	614533
3419	414.247	3.247	2.08506e+06	2.0807e+06	4.60346e+06	2.31259e+06	3.79982e+06	1.26736e+06	1.8883e+06	2.0185e+06	2.88182e+06	1.53116e+06	2.06113e+06	1.06919e+06	2.10616e+06	2.14564e+06	2.128e+06	1.91479e+06	1.76911e+06	2.11339e+06
3420	414.313	9.713	1.61238e+06	1.20033e+06	1.92141e+06	1.8747e+06	1.54267e+06	1.40419e+06	1.07937e+06	1.33568e+06	1.66289e+06	1.30914e+06	1.39258e+06	1.24334e+06	1.23636e+06	1.20801e+06	1.90183e+06	1.34573e+06	2.1862e+06	2.08165e+06
3421	414.313	11.258	1.40477e+06	1.18894e+06	1.28019e+06	1.61424e+06	1.3901e+06	1.25126e+06	520552	361462	455633	304314	407585	270368	1.93981e+06	1.34364e+06	2.56309e+06	2.60138e+06	2.46206e+06	1.53068e+06
3422	414.313	11.569	742804	541931	548200	964037	952866	931461	265475	155528	314848	152543	234432	173955	1.0694e+06	848218	898636	688140	964294	781955
3423	414.313	10.637	1.96922e+06	1.63701e+06	1.46986e+06	2.21967e+06	1.2083e+06	2.05692e+06	1.01682e+06	837810	1.06158e+06	637656	1.15731e+06	799223	1.44276e+06	2.0007e+06	2.05268e+06	2.00924e+06	1.12986e+06	1.80867e+06
3424	414.313	10.332	633301	1.31875e+06	1.36472e+06	507744	2.80019e+06	2.03888e+06	1.32208e+06	804700	1.96304e+06	888557	1.86332e+06	2.04121e+06	1.8897e+06	2.50313e+06	2.14849e+06	1.1604e+06	2.39549e+06	3.18126e+06
3425	414.313	10.122	1.91995e+06	1.75637e+06	1.29133e+06	3.26834e+06	1.70567e+06	1.04748e+06	852862	417290	682826	263486	638484	417341	1.06273e+06	1.11615e+06	1.74155e+06	1.39504e+06	1.53646e+06	1.1358e+06
3426	414.334	10.307	1.91658e+06	1.93975e+06	1.89749e+06	2.11425e+06	1.7717e+06	1.49595e+06	4.19245e+06	2.66205e+06	4.48613e+06	2.90654e+06	1.97402e+06	4.99224e+06	6.62556e+06	7.44133e+06	6.67032e+06	7.39865e+06	8.00747e+06	7.94721e+06
3427	415.33	8.041	346603	218935	462673	554726	517562	595690	2.7656e+06	2.01042e+06	4.60325e+06	2.07174e+06	2.30488e+06	5.4339e+06	1.98854e+06	2.10189e+06	1.5162e+06	1.74552e+06	1.79089e+06	1.85812e+06
3428	415.345	9.013	76272.8	56528.8	71397.3	66507.1	182843	62472.6	1.53413e+06	670387	1.1684e+06	911897	1.10934e+06	1.64618e+06	776019	685851	636590	660963	572999	644682
3429	415.366	9.295	84155.1	81008.7	88568.5	88783.6	99005.1	90206.7	1.25814e+06	1.45646e+06	1.03713e+06	617662	1.02587e+06	739730	641314	668635	600184	844051	776794	690159
3430	415.366	9.674	198002	626587	104956	91902.7	90321.2	94595.2	96712.8	89093.2	100954	92114.5	95782.9	104354	694048	689655	787871	705889	697129	518628
3431	416.124	12.172	870152	514058	565013	585449	771426	537992	1.18949e+06	825663	1.44145e+06	1.0363e+06	972004	1.80688e+06	2.65186e+06	1.99239e+06	2.04576e+06	1.98614e+06	1.96217e+06	1.76918e+06
3432	416.224	10.117	72902	62440.9	359424	194430	100370	204887	1.0782e+06	716389	1.20555e+06	723940	482298	1.51659e+06	907935	792350	681203	840506	1.02049e+06	676875
3433	416.224	10.001	215803	131903	256584	176971	267669	205182	1.10366e+06	1.66185e+06	1.57909e+06	1.51887e+06	1.5244e+06	348192	1.28833e+06	1.0399e+06	1.55749e+06	1.21559e+06	1.05673e+06	965701
3434	416.271	9.763	1.75421e+06	1.543e+06	1.53267e+06	2.64846e+06	1.89831e+06	1.75905e+06	1.44829e+06	1.02479e+06	1.13601e+06	579693	1.4589e+06	680079	1.2795e+06	1.30127e+06	1.32913e+06	1.55948e+06	1.67318e+06	1.43448e+06
3435	416.328	10.627	796347	662992	386904	642178	831492	604369	944764	249423	528480	739133	400548	1.21474e+06	803570	850881	1.48815e+06	1.77224e+06	983213	924821
3436	416.329	10.283	961999	638282	1.3569e+06	1.84653e+06	804694	626566	891669	643056	580149	449439	791432	614627	1.00502e+06	1.00161e+06	943800	1.04802e+06	987843	1.04746e+06
3437	416.329	10.93	1.57351e+06	988428	1.78775e+06	940106	935957	836685	808949	600255	1.04222e+06	1.04657e+06	673841	934733	1.43761e+06	1.01743e+06	778230	1.03677e+06	1.8038e+06	1.50873e+06
3438	416.33	11.628	1.07668e+06	897463	1.14589e+06	987571	1.19823e+06	761984	1.10092e+06	728172	844065	691409	464335	1.13627e+06	1.26755e+06	1.3974e+06	1.70406e+06	1.66867e+06	1.68648e+06	1.50471e+06
3439	416.35	10.999	2.07588e+08	1.53089e+08	1.64069e+08	1.87885e+08	1.8832e+08	1.59172e+08	5.81571e+08	3.57278e+08	5.7124e+08	3.56554e+08	3.52075e+08	6.7916e+08	5.87627e+08	6.16332e+08	6.24821e+08	5.12705e+08	6.6723e+08	5.83323e+08
3440	416.398	8.967	1.82525e+06	2.03145e+06	1.9072e+06	1.97522e+06	1.74993e+06	1.75236e+06	938776	1.46662e+06	1.52309e+06	2.58098e+06	2.14006e+06	1.75931e+06	1.06771e+06	995194	1.32609e+06	1.25085e+06	1.29625e+06	1.46711e+06
3441	417.255	6.149	1.64745e+06	1.12761e+06	1.49024e+06	1.82702e+06	1.63187e+06	1.38446e+06	1.83007e+06	498953	616795	508109	1.28339e+06	904464	1.45783e+06	1.29715e+06	1.21087e+06	1.49847e+06	1.323e+06	1.63589e+06
3442	417.255	6.436	292832	274667	305694	510017	429176	281260	348437	116314	217752	194112	276284	211605	282783	166802	298906	162741	375350	222892
3443	417.284	10.194	795479	1.11866e+06	654710	1.23261e+06	1.10149e+06	805598	611157	523421	700657	374494	411738	354920	866626	1.02899e+06	950781	1.15312e+06	1.39741e+06	1.27148e+06
3444	417.382	8.621	470273	771579	461564	314250	437212	759387	595270	268622	717197	527788	690443	682461	2.51433e+06	2.24185e+06	2.45125e+06	2.36999e+06	2.27378e+06	2.13913e+06
3445	418.051	4.961	835433	767365	689318	653504	875337	984627	1.04848e+06	943862	1.26678e+06	1.1148e+06	1.37519e+06	1.46385e+06	1.3637e+06	1.26198e+06	1.35683e+06	1.07991e+06	1.25841e+06	1.21956e+06
3446	418.222	3.476	1.15273e+06	876633	1.36002e+06	1.70353e+06	1.73818e+06	1.684e+06	812544	241467	935608	512181	607556	1.11378e+06	992498	1.23972e+06	1.03867e+06	1.07778e+06	1.08905e+06	1.18677e+06
3447	418.222	11.327	1.96414e+06	1.55411e+06	1.21693e+06	1.928e+06	1.49342e+06	1.4729e+06	1.24182e+06	624573	1.36811e+06	801635	969128	926704	4.6094e+06	3.68574e+06	4.28989e+06	3.91301e+06	4.03048e+06	2.8243e+06
3448	418.225	7.873	161956	197802	1.15023e+06	912444	150403	141991	797717	624739	407417	165310	307207	59929.5	121299	159643	118800	45786.9	136141	86030.5
3449	418.248	9.716	212992	163839	196585	257001	187894	202416	1.80047e+06	3.28236e+06	2.11586e+06	891882	1.88712e+06	3.86744e+06	1.50407e+06	1.45423e+06	1.43195e+06	1.46639e+06	1.38622e+06	1.99201e+06
3450	418.308	12.844	2.44613e+06	2.74979e+06	2.58635e+06	2.65801e+06	2.39922e+06	2.54838e+06	2.31942e+06	2.22975e+06	3.16261e+06	1.74253e+06	1.78959e+06	2.2769e+06	3.57233e+06	2.30152e+06	3.62422e+06	3.04725e+06	2.23187e+06	3.79028e+06
3451	418.344	11.225	948957	587623	647947	769039	771741	571858	940137	525143	896912	371743	505330	653201	1.57432e+06	1.8746e+06	2.03499e+06	2.27676e+06	1.93381e+06	1.82882e+06
3452	418.344	11.666	730633	644085	620171	827212	837776	713527	2.09695e+06	1.40717e+06	1.63438e+06	1.07712e+06	1.23866e+06	1.54162e+06	1.36236e+06	1.23295e+06	1.30392e+06	1.59855e+06	1.47623e+06	1.49793e+06
3453	418.365	11.777	3.38314e+08	2.52824e+08	2.86173e+08	2.98291e+08	3.08712e+08	2.39805e+08	4.19944e+08	3.38215e+08	4.09896e+08	1.89041e+08	2.6773e+08	3.20409e+08	6.2729e+08	5.51293e+08	5.00381e+08	5.39126e+08	5.18322e+08	5.04102e+08
3454	419.286	10.572	1.17484e+06	475340	690950	964758	1.20965e+06	327018	2.85441e+06	975165	1.7408e+06	838270	1.16562e+06	4.22318e+06	1.51779e+06	2.06123e+06	1.50308e+06	1.52608e+06	2.62863e+06	2.44295e+06
3455	420.168	3.112	9.51126e+06	7.58214e+06	9.94414e+06	7.6042e+06	1.16101e+07	7.1982e+06	7.37324e+06	3.74893e+06	1.07875e+07	7.93103e+06	7.8432e+06	1.04547e+07	9.06449e+06	7.61149e+06	8.90166e+06	8.83167e+06	8.78106e+06	8.70814e+06
3456	420.26	11.754	87562	73675.1	85834.1	89874.6	95052	92560.1	83357.7	85001.4	86667.3	84247.1	95691.6	88819.7	512047	727857	648573	78222.7	84606.1	83560.8
3457	420.32	11.304	1.81425e+06	1.28859e+06	1.17681e+06	1.77704e+06	2.18292e+06	1.25318e+06	192446	679666	146008	866540	653771	681992	581167	733167	712469	1.36072e+06	996432	245946
3458	421.188	3.427	1.30501e+06	867188	732709	1.19541e+06	1.1912e+06	1.25543e+06	272223	215175	384388	110952	435107	233977	702915	628281	783694	698093	706857	744683
3459	421.228	7.093	984436	786885	582733	1.26508e+06	952417	1.01872e+06	1.01959e+06	811802	899485	607365	1.05791e+06	893084	1.03228e+06	968257	1.01625e+06	972783	1.19185e+06	962968
3460	421.258	6.877	7.90681e+06	1.0207e+07	1.22064e+07	9.654e+06	1.60837e+07	8.09988e+06	1.77336e+07	1.43946e+07	1.26697e+07	1.67132e+07	1.19444e+07	9.47328e+06	5.73644e+06	6.17757e+06	7.91497e+06	1.45506e+07	1.11636e+07	1.12901e+07
3461	421.287	11.459	1.87155e+06	1.07303e+06	1.28292e+06	1.448e+06	1.22313e+06	1.03804e+06	1.05108e+06	945951	907012	736136	906421	1.00499e+06	2.04055e+06	2.31217e+06	1.90985e+06	1.64771e+06	1.96967e+06	1.76318e+06
3462	421.371	15.041	1.05139e+06	777524	612942	838681	421114	746374	549272	487512	397874	118772	226706	203834	544177	465635	572744	580404	551706	405655
3463	422.224	8.566	626417	426110	746500	475217	621261	492855	1.09707e+06	964787	1.02458e+06	821968	1.16748e+06	539061	898056	1.07028e+06	830138	946155	1.05364e+06	1.01687e+06
3464	422.228	1.972	2.68019e+06	3.15372e+06	3.18705e+06	3.31728e+06	4.80824e+06	4.08777e+06	3.34788e+06	2.58447e+06	3.76053e+06	2.95561e+06	3.25451e+06	5.70923e+06	2.99313e+06	2.78844e+06	2.74214e+06	3.31804e+06	4.08651e+06	3.58769e+06
3465	422.244	12.059	3.16303e+06	2.3838e+06	2.98779e+06	2.55218e+06	2.08532e+06	2.1896e+06	4.29396e+06	4.06416e+06	4.38574e+06	2.50328e+06	2.67021e+06	2.65621e+06	7.61276e+06	5.72358e+06	5.81589e+06	5.25069e+06	5.36488e+06	4.14535e+06
3466	422.246	9.538	4.67949e+06	3.25147e+06	3.602e+06	3.37458e+06	3.36086e+06	2.20083e+06	1.25496e+07	1.2978e+07	1.33765e+07	1.02726e+07	1.18956e+07	6.58664e+06	1.13147e+07	1.2171e+07	1.07523e+07	1.22669e+07	1.25664e+07	1.22346e+07
3467	422.246	9.7	2.15203e+06	1.55712e+06	2.22783e+06	2.24596e+06	2.22194e+06	2.19503e+06	1.09995e+07	5.64614e+06	1.07621e+07	8.74464e+06	5.35114e+06	1.78742e+07	8.26713e+06	8.02682e+06	8.9104e+06	6.98205e+06	8.7772e+06	8.72746e+06
3468	422.281	6.479	269615	399976	1.18126e+06	951859	141918	249875	1.46137e+06	517117	750309	302307	645478	39489.7	233753	237942	263363	177106	215418	263841
3469	422.3	11.352	316443	140875	139777	135760	139712	142686	3.20219e+06	1.14324e+06	1.87303e+06	1.16232e+06	748165	2.84635e+06	3.17329e+06	2.65012e+06	3.49628e+06	3.36253e+06	3.6541e+06	3.38612e+06
3470	423.095	1.06	5.69194e+06	4.55827e+06	7.15337e+06	8.10866e+06	5.50614e+06	6.56258e+06	3.82281e+06	4.41054e+06	5.72152e+06	2.18923e+06	5.75081e+06	5.50029e+06	4.12851e+06	4.9674e+06	4.46414e+06	4.55675e+06	5.42655e+06	7.32937e+06
3471	423.095	1.184	3.29991e+06	2.81466e+06	4.01103e+06	4.12279e+06	4.21076e+06	4.41331e+06	2.16031e+06	743055	1.88405e+06	1.3867e+06	1.72833e+06	1.69226e+06	2.48058e+06	3.20965e+06	2.58644e+06	1.80764e+06	1.33961e+06	2.87147e+06
3472	423.244	7.744	3.84193e+06	2.78898e+06	4.04725e+06	1.83976e+06	1.49679e+06	4.86131e+06	6.16249e+06	3.07365e+06	1.50072e+06	4.10444e+06	1.99178e+06	1.33181e+06	5.68562e+06	1.51172e+06	1.78442e+06	6.01199e+06	1.60876e+06	4.20523e+06
3473	423.249	9.698	336276	227470	285425	354354	453210	458410	1.9111e+06	985325	1.80005e+06	1.63975e+06	1.03525e+06	3.57659e+06	1.55511e+06	1.6092e+06	1.53721e+06	1.97559e+06	1.47542e+06	1.78768e+06
3474	423.275	11.21	674873	527889	364743	101261	144962	384032	966306	145054	162006	130286	143696	266038	1.86916e+06	1.8982e+06	2.66517e+06	2.60062e+06	2.88566e+06	3.07351e+06
3475	423.275	8.591	2.58416e+06	1.68937e+06	2.7545e+06	2.67107e+06	3.55498e+06	3.06749e+06	8.23289e+06	4.96964e+06	9.09724e+06	6.41631e+06	6.79777e+06	9.86078e+06	5.18206e+06	5.49794e+06	6.31612e+06	5.66877e+06	6.3909e+06	6.66121e+06
3476	423.335	8.632	1.9463e+06	1.18215e+06	1.95183e+06	1.73136e+06	2.66903e+06	2.00996e+06	7.42949e+06	7.80331e+06	9.7685e+06	6.22965e+06	5.96159e+06	9.03561e+06	4.92309e+06	3.82899e+06	5.83117e+06	5.40123e+06	5.4244e+06	5.34409e+06
3477	423.356	9.881	3.72861e+06	2.22258e+06	4.65832e+06	3.39433e+06	4.86207e+06	4.30123e+06	5.53577e+06	4.63766e+06	5.88868e+06	5.12411e+06	6.21806e+06	5.05477e+06	5.62637e+06	6.05056e+06	5.49247e+06	5.3252e+06	5.54213e+06	5.55306e+06
3478	423.762	9.906	872401	600615	775826	673714	591298	694037	3.67889e+06	2.68394e+06	3.95827e+06	2.0136e+06	2.59139e+06	3.06196e+06	2.12083e+06	2.9831e+06	2.83366e+06	2.86574e+06	3.2319e+06	2.90498e+06
3479	424.316	10.551	846909	756705	497260	477371	520481	226826	5.10619e+06	2.76696e+06	4.76634e+06	2.34616e+06	2.3824e+06	5.91683e+06	6.4874e+06	7.5064e+06	7.07059e+06	8.67373e+06	7.92399e+06	5.18738e+06
3480	424.37	12.698	827834	654665	1.11397e+06	603886	657132	712634	427898	678093	662977	1.00398e+06	341931	513898	1.34564e+06	1.08849e+06	892809	1.16382e+06	814120	743962
3481	425.207	9.792	927474	949966	842175	495805	568683	421622	2.08706e+06	2.04933e+06	1.88514e+06	1.20686e+06	1.82691e+06	1.04485e+06	1.87236e+06	1.92058e+06	2.40399e+06	3.19881e+06	2.0045e+06	2.56706e+06
3482	425.208	9.992	1.48881e+06	949966	325863	190898	268380	331841	2.08706e+06	1.98395e+06	1.88514e+06	2.24244e+06	1.82691e+06	2.72342e+06	2.19201e+06	2.66844e+06	2.5223e+06	2.55881e+06	1.81095e+06	2.56706e+06
3483	425.254	6.293	4.15956e+06	3.47326e+06	5.9339e+06	5.45137e+06	6.03625e+06	4.11295e+06	5.91183e+06	5.07848e+06	6.42722e+06	6.34889e+06	5.53923e+06	4.34797e+06	6.09232e+06	5.96129e+06	5.3419e+06	6.51633e+06	5.3625e+06	6.65445e+06
3484	425.254	7.554	2.69535e+06	2.62817e+06	1.618e+06	3.52281e+06	2.55646e+06	2.57077e+06	2.71012e+06	2.35755e+06	3.30923e+06	1.98941e+06	3.36933e+06	2.17734e+06	3.15778e+06	2.9402e+06	3.3607e+06	3.21617e+06	3.34763e+06	3.35555e+06
3485	425.254	7.76	2.18824e+06	2.25945e+06	2.81975e+06	4.08678e+06	3.7692e+06	3.46265e+06	7.06569e+06	2.63929e+06	6.99157e+06	5.02748e+06	4.1245e+06	1.14696e+07	4.61281e+06	4.82873e+06	5.05709e+06	5.59241e+06	5.45026e+06	4.73318e+06
3486	425.35	9.152	2.24563e+07	1.75697e+07	2.29631e+07	2.59177e+07	3.03695e+07	2.2778e+07	1.28258e+08	1.04148e+08	1.47478e+08	9.29829e+07	1.04176e+08	1.56585e+08	8.46702e+07	8.8161e+07	8.95631e+07	8.34524e+07	8.78084e+07	8.45317e+07
3487	426.102	1.038	3.50929e+06	2.89973e+06	2.65483e+06	1.68442e+06	2.79791e+06	2.04948e+06	2.51191e+06	3.43741e+06	1.94221e+06	3.77302e+06	2.35413e+06	2.746e+06	3.35874e+06	3.24871e+06	3.4106e+06	2.31616e+06	4.42958e+06	3.28576e+06
3488	426.294	10.832	1.50919e+07	1.14477e+07	1.26979e+07	1.28039e+07	1.31242e+07	1.26421e+07	3.543e+07	2.48118e+07	3.94571e+07	1.74199e+07	2.35532e+07	4.10915e+07	2.14968e+07	2.69397e+07	5.47889e+06	2.40585e+07	2.75395e+07	3.09634e+07
3489	426.371	13.69	355155	7.5561e+06	395205	333327	328093	406249	364780	350312	340397	455291	331330	438874	390868	477322	331148	330251	393928	317977
3490	426.386	14.743	658952	681430	929234	698689	755773	651415	1.10109e+06	773646	831606	982125	949084	878062	1.34355e+06	1.07246e+06	1.17153e+06	1.01136e+06	994687	992891
3491	427.204	9.779	302558	92617.5	219617	222227	73007.5	71363.1	440770	501953	1.21598e+06	402361	963761	236529	630311	558710	853130	674537	650008	685528
3492	427.366	9.742	7.88006e+06	6.39799e+06	9.41047e+06	9.01575e+06	1.01468e+07	8.90199e+06	4.24896e+07	3.07714e+07	5.43143e+07	2.30776e+07	3.05022e+07	4.54471e+07	2.63225e+07	2.35944e+07	2.52432e+07	2.33872e+07	2.32303e+07	2.26659e+07
3493	428.311	9.881	2.17498e+06	1.38762e+06	2.48626e+06	1.70742e+06	2.62554e+06	2.40539e+06	2.20365e+06	2.04698e+06	2.45709e+06	2.77729e+06	2.78236e+06	3.16148e+06	3.45204e+06	3.717e+06	3.73616e+06	3.33353e+06	3.35205e+06	3.37131e+06
3494	428.35	10.949	1.56646e+06	308807	295276	315402	1.4033e+06	724434	468233	368693	377623	387123	376197	1.07221e+06	3.94801e+06	3.9424e+06	3.75678e+06	4.4842e+06	3.54695e+06	3.72209e+06
3495	428.365	15.103	5.3107e+06	4.6472e+06	4.70276e+06	5.13229e+06	2.94359e+06	4.14763e+06	3.12183e+06	4.8964e+06	5.93585e+06	2.53116e+06	4.46304e+06	3.35547e+06	1.00617e+07	1.07217e+07	1.34465e+07	1.41929e+07	1.22762e+07	9.86308e+06
3496	428.365	13.626	1.04296e+07	8.05502e+06	1.23085e+07	9.77211e+06	1.19925e+07	1.06415e+07	2.36811e+07	1.61869e+07	2.36289e+07	1.56406e+07	1.58388e+07	3.07963e+07	1.97717e+07	2.2439e+07	2.14603e+07	2.15217e+07	2.00334e+07	1.94413e+07
3497	428.365	14.04	978067	710280	792608	759130	735000	485297	814379	1.07429e+06	1.09224e+06	569234	942513	798484	1.1274e+06	1.14323e+06	1.11042e+06	1.3267e+06	1.17174e+06	901277
3498	428.398	11.344	1.44967e+06	1.1402e+06	1.30708e+06	1.2115e+06	658977	474866	300201	324981	613113	286371	1.07711e+06	563972	864060	957106	1.35955e+06	1.03615e+06	983135	1.13078e+06
3499	429.045	4.958	1.40715e+07	1.23266e+07	1.14347e+07	1.04851e+07	1.38594e+07	1.64971e+07	2.12737e+07	1.12643e+07	1.49426e+07	2.33547e+07	1.71762e+07	1.714e+07	2.06338e+07	2.15136e+07	2.03294e+07	2.00713e+07	2.04564e+07	1.95588e+07
3500	429.293	10.835	2.38868e+06	2.09386e+06	2.40898e+06	2.65295e+06	2.57332e+06	1.91445e+06	7.79446e+06	4.50023e+06	8.1105e+06	3.76347e+06	4.25855e+06	8.0381e+06	4.29827e+06	4.66748e+06	5.08007e+06	5.53165e+06	4.54158e+06	5.45102e+06
3501	429.324	11.242	445618	287690	254734	376708	248585	381474	3.03754e+06	1.34809e+06	2.5786e+06	1.15145e+06	1.80972e+06	3.05702e+06	2.62687e+06	2.25751e+06	2.87909e+06	2.95215e+06	2.78642e+06	2.64845e+06
3502	429.324	9.687	6.30677e+06	5.69466e+06	6.6351e+06	7.65289e+06	9.90846e+06	7.06751e+06	1.51001e+07	9.19651e+06	1.37112e+07	1.00809e+07	1.07449e+07	1.34101e+07	1.07965e+07	1.15733e+07	1.01057e+07	1.0444e+07	1.10384e+07	1.00233e+07
3503	429.372	15.125	2.50296e+06	1.36318e+06	1.84764e+06	2.6909e+06	1.48921e+06	1.85189e+06	2.3699e+06	2.32483e+06	2.90098e+06	1.18901e+06	2.23685e+06	1.73725e+06	3.37313e+06	3.70401e+06	2.0326e+06	2.31787e+06	1.7453e+06	1.85811e+06
3504	430.268	5.095	385182	852669	122350	315889	86837.7	87970.1	595388	150321	94774.1	188878	415615	49554.9	125516	53034.1	97700.7	105336	132225	69207
3505	430.286	10.846	328071	343680	134101	293858	373975	225214	1.62315e+06	672573	1.66522e+06	369321	628154	2.17917e+06	695968	860269	1.06104e+06	1.14423e+06	934323	1.14855e+06
3506	430.365	11.447	1.23388e+06	785562	859571	1.04095e+06	852260	634749	3.84477e+06	1.75183e+06	3.65855e+06	1.85534e+06	1.28384e+06	3.93368e+06	6.08466e+06	6.10308e+06	6.11186e+06	6.2728e+06	6.48773e+06	5.39968e+06
3507	430.377	11.106	3.2845e+06	2.24426e+06	4.119e+06	964052	920113	2.12933e+06	3.46739e+06	619211	1.53769e+06	1.12553e+06	1.56713e+06	1.90118e+06	8.50283e+06	1.03379e+07	9.14496e+06	1.85007e+07	1.84808e+07	8.79668e+06
3508	430.377	11.199	3.83012e+06	3.58929e+06	1.90027e+06	2.10353e+06	1.29394e+06	2.69851e+06	1.07328e+06	619211	318095	982980	1.06106e+06	1.81398e+06	6.86481e+06	6.88459e+06	8.28204e+06	1.48823e+06	8.63414e+06	8.05832e+06
3509	430.935	0.97	1.98204e+06	1.30627e+06	1.78209e+06	1.04312e+06	1.43622e+06	1.58512e+06	1.24549e+06	1.22199e+06	904218	1.08018e+06	902213	1.11125e+06	1.65702e+06	1.25912e+06	2.4659e+06	967558	1.97133e+06	1.24626e+06
3510	430.988	0.931	4.79365e+06	7.11505e+06	8.58887e+06	1.84202e+06	9.27685e+06	6.16192e+06	1.63029e+06	3.81112e+06	907242	3.82513e+06	1.53134e+06	916936	3.44533e+06	3.51291e+06	4.39912e+06	3.1933e+06	4.6946e+06	3.50257e+06
3511	431.083	3.855	2.85617e+06	2.71653e+06	2.5757e+06	2.7724e+06	3.48968e+06	3.48165e+06	2.91314e+06	2.05746e+06	3.07682e+06	3.4186e+06	2.97432e+06	3.92603e+06	3.42684e+06	3.26339e+06	3.47407e+06	3.10331e+06	3.27274e+06	3.07919e+06
3512	431.209	6.471	1.28433e+06	1.38607e+06	1.1811e+06	1.27829e+06	1.24417e+06	1.30727e+06	1.30356e+06	1.09507e+06	1.17566e+06	1.17383e+06	1.18815e+06	1.12978e+06	1.34578e+06	1.20296e+06	1.39352e+06	1.38913e+06	1.44041e+06	1.19027e+06
3513	431.273	3.244	1.47272e+06	1.49701e+06	3.43382e+06	1.66667e+06	2.68327e+06	839652	1.39934e+06	1.48787e+06	2.04894e+06	1.11499e+06	1.4758e+06	772124	1.52278e+06	1.55059e+06	1.58162e+06	1.38792e+06	1.30406e+06	1.61568e+06
3514	431.303	6.488	948513	793557	907385	844245	1.11973e+06	1.30424e+06	1.50837e+06	1.09305e+06	1.78199e+06	1.41192e+06	1.64296e+06	1.80369e+06	1.41353e+06	1.4142e+06	1.24579e+06	1.28394e+06	1.30712e+06	1.31926e+06
3515	431.361	9.212	220682	258708	313049	449154	372597	340048	5.48076e+06	5.70213e+06	4.52202e+06	2.23443e+06	4.34918e+06	3.04462e+06	3.18102e+06	2.68895e+06	2.38733e+06	2.19635e+06	2.43732e+06	2.40205e+06
3516	432.142	6.562	140729	74408.8	189336	96572.4	123526	185075	142302	518780	831392	406370	142973	259263	845010	871132	897341	978078	818483	951880
3517	432.284	9.916	2.16837e+06	773529	3.71676e+06	1.55903e+06	3.50572e+06	3.14637e+06	1.08491e+07	1.26056e+07	1.28906e+07	9.04923e+06	6.7675e+06	7.80032e+06	1.28963e+07	1.04927e+07	9.70731e+06	1.04337e+07	1.05032e+07	8.72316e+06
3518	433.188	4.059	3.85923e+06	2.892e+06	2.02572e+06	4.59939e+06	2.90152e+06	2.78855e+06	2.27177e+06	1.8474e+06	994767	1.21588e+06	3.43404e+06	682641	2.61222e+06	2.59163e+06	2.58194e+06	2.59678e+06	2.47593e+06	2.98714e+06
3519	433.203	4.963	606770	544073	435491	499208	513246	620292	944040	483181	947615	700498	936527	724643	1.13488e+06	1.61334e+06	1.20705e+06	891256	714720	736855
3520	433.251	10.235	257267	173131	496858	189976	756897	513437	2.67095e+06	1.49816e+06	3.34393e+06	2.00114e+06	1.41598e+06	3.56325e+06	2.39422e+06	2.11068e+06	1.89874e+06	2.07228e+06	1.87098e+06	2.78863e+06
3521	433.267	6.255	325500	74531.6	76783.7	73949.1	215178	99849.1	84787.5	78107.2	79638	78889.6	71096.5	80776.4	1.24301e+06	778221	810378	779281	764974	921711
3522	433.377	9.108	181384	173452	189171	207972	204891	194150	1.69686e+06	2.13748e+06	1.8061e+06	899219	1.52309e+06	1.16274e+06	1.09251e+06	831942	751990	894893	802489	807199
3523	434.023	4.957	902500	767231	600292	542367	782655	965560	1.29056e+06	1.07193e+06	1.00928e+06	978058	1.50181e+06	1.54189e+06	1.12885e+06	1.19299e+06	1.10326e+06	1.0051e+06	1.174e+06	1.0725e+06
3524	434.18	3.108	857701	1.02546e+06	911912	793538	1.1081e+06	1.09365e+06	715767	650627	822806	508212	714196	861958	972541	931000	874628	915874	828573	1.07548e+06
3525	434.299	10.719	3.58599e+06	2.68888e+06	3.97123e+06	3.12886e+06	3.0469e+06	3.13721e+06	3.56511e+06	2.28502e+06	4.39593e+06	3.00887e+06	2.00526e+06	5.60935e+06	4.19491e+06	5.35902e+06	5.84125e+06	5.76935e+06	6.00454e+06	5.45723e+06
3526	434.299	10.572	3.61501e+06	3.10512e+06	2.70488e+06	2.50165e+06	2.5896e+06	2.56621e+06	5.13066e+06	4.70402e+06	4.89898e+06	3.9468e+06	4.30494e+06	2.80721e+06	4.52739e+06	4.72754e+06	5.60439e+06	6.23075e+06	6.20966e+06	5.82961e+06
3527	434.36	10.917	4.79226e+06	3.91273e+06	5.41801e+06	4.572e+06	5.58205e+06	5.08418e+06	2.07597e+07	1.35122e+07	1.92746e+07	1.23317e+07	1.32e+07	2.45353e+07	1.67854e+07	1.66351e+07	1.65161e+07	1.7818e+07	1.60041e+07	1.52752e+07
3528	434.387	10.248	846242	60455.9	8.64818e+06	5.97683e+06	5.19786e+06	4.50217e+06	4.47863e+06	8.00351e+06	70418.6	1.67217e+06	1.43311e+07	70018.6	242880	283553	331145	214118	276911	215374
3529	435.204	3.858	5.67135e+06	4.66069e+06	3.96357e+06	5.42887e+06	5.49288e+06	5.37341e+06	1.86262e+06	1.05225e+06	2.0219e+06	971441	1.89016e+06	1.59442e+06	3.59724e+06	3.67483e+06	3.93153e+06	3.37017e+06	3.49396e+06	3.83894e+06
3530	435.204	3.973	1.82508e+06	1.66804e+06	1.96894e+06	2.44874e+06	2.75687e+06	2.31404e+06	3.60408e+06	1.76258e+06	3.31307e+06	2.45834e+06	3.251e+06	3.67657e+06	3.20749e+06	3.05255e+06	2.90192e+06	2.94158e+06	3.00266e+06	2.74815e+06
3531	435.266	10.906	1.66817e+06	1.32435e+06	2.27539e+06	1.4186e+06	1.65902e+06	2.17953e+06	5.43409e+06	3.64321e+06	5.53824e+06	5.16762e+06	3.56501e+06	7.14052e+06	5.55422e+06	5.67011e+06	6.41568e+06	6.59957e+06	6.5457e+06	4.95643e+06
3532	435.266	10.768	2.58456e+06	1.93902e+06	1.24386e+06	2.04483e+06	2.17234e+06	2.17953e+06	2.17701e+06	4.23859e+06	2.88035e+06	2.45267e+06	3.80963e+06	1.49588e+06	2.93566e+06	3.44348e+06	3.08637e+06	3.14501e+06	3.0226e+06	3.42641e+06
3533	435.275	8.34	2.96967e+06	2.35291e+06	2.6293e+06	3.32272e+06	4.05301e+06	5.39861e+06	2.38059e+07	1.30958e+07	3.32656e+07	2.56597e+07	1.78427e+07	3.26292e+07	1.26746e+07	1.30547e+07	1.24522e+07	1.26147e+07	1.24662e+07	1.24911e+07
3534	435.334	12.171	1.91629e+06	1.39504e+06	1.26022e+06	1.19939e+06	1.12678e+06	1.07759e+06	1.98679e+06	1.31591e+06	2.79466e+06	1.90486e+06	1.86864e+06	3.28452e+06	2.87648e+06	2.75724e+06	3.5019e+06	2.48602e+06	3.63612e+06	4.04889e+06
3535	435.392	10.836	1.37006e+07	9.69748e+06	1.17361e+07	1.16441e+07	9.24697e+06	9.3043e+06	2.17837e+07	1.99244e+07	2.99256e+07	2.19312e+07	2.40385e+07	3.64985e+07	2.05265e+07	2.44979e+07	2.44508e+07	2.59391e+07	2.50481e+07	2.39579e+07
3536	436.126	1.058	6.24592e+06	4.34795e+06	6.73417e+06	1.124e+07	7.01893e+06	6.49735e+06	6.32828e+06	2.60396e+06	7.03929e+06	3.67352e+06	4.83214e+06	5.35533e+06	6.12386e+06	7.18806e+06	5.4627e+06	5.84047e+06	4.77346e+06	5.00628e+06
3537	436.126	1.181	3.93548e+06	3.95835e+06	5.65644e+06	5.77442e+06	6.49125e+06	5.35348e+06	7.06391e+06	2.57421e+06	6.6731e+06	3.6432e+06	4.64766e+06	6.84297e+06	5.934e+06	4.69027e+06	4.58064e+06	5.95078e+06	5.35184e+06	5.08918e+06
3538	436.186	15.255	5.48812e+06	5.65059e+06	4.10027e+06	7.93908e+06	3.74926e+06	5.01994e+06	6.11096e+06	5.35375e+06	5.57676e+06	5.45743e+06	4.31209e+06	3.71185e+06	4.77472e+06	3.9815e+06	3.79742e+06	3.45498e+06	2.84665e+06	3.89071e+06
3539	436.259	9.633	430073	435434	725489	737236	501798	626012	3.17949e+06	7.19879e+06	4.05112e+06	1.63935e+06	4.01194e+06	6.59422e+06	2.76907e+06	2.96187e+06	2.46427e+06	3.02026e+06	3.0092e+06	3.38536e+06
3540	436.297	10.72	178453	229231	170434	110553	159629	115666	187762	169007	120392	202775	216381	285259	339191	314995	454487	473051	514056	262452
3541	436.298	11.302	5.47266e+06	4.87075e+06	5.2298e+06	5.14593e+06	4.81455e+06	4.68391e+06	1.98082e+06	1.90009e+06	2.20686e+06	1.3921e+06	1.8198e+06	1.25381e+06	4.75099e+06	4.83701e+06	4.42946e+06	4.61309e+06	4.65752e+06	3.99668e+06
3542	436.316	11.395	1.57232e+06	884929	1.20244e+06	1.01694e+06	715818	851990	732357	463145	994064	406172	407776	644161	3.04375e+06	3.67095e+06	3.34938e+06	3.86022e+06	4.30558e+06	3.15773e+06
3543	436.34	9.387	164389	183443	177350	191709	197499	167943	1.02242e+06	1.29116e+06	819655	721692	566768	981043	1.21561e+06	1.28015e+06	1.4737e+06	1.62544e+06	1.68179e+06	1.69907e+06
3544	436.366	8.548	3.15278e+06	4.24121e+06	3.55225e+06	3.59953e+06	3.44027e+06	4.12752e+06	4.28972e+06	3.49678e+06	8.25488e+06	3.39042e+06	2.73538e+06	2.25485e+06	8.26863e+06	8.67396e+06	9.17862e+06	8.40233e+06	8.23156e+06	8.0531e+06
3545	436.367	7.582	1.38654e+06	1.34054e+06	135032	1.45264e+06	660111	414171	3.29912e+06	350857	4.71559e+06	238306	255269	203799	1.51456e+06	1.19709e+06	1.33e+06	1.13766e+06	1.46316e+06	1.32088e+06
3546	437.051	6.969	1.40068e+06	1.27834e+06	1.20437e+06	909123	973661	1.43216e+06	1.29175e+06	1.02113e+06	1.68833e+06	716437	1.12177e+06	1.12355e+06	931076	1.36917e+06	1.27583e+06	1.2188e+06	1.38454e+06	1.19166e+06
3547	437.26	8.919	69872.9	84737.1	106764	81359.5	204475	83140.6	1.20985e+06	549586	844112	833057	659050	1.06345e+06	375013	565070	387296	528008	654356	571063
3548	437.29	9.132	4.99946e+08	4.39149e+08	5.00957e+08	5.83378e+08	6.17954e+08	5.55779e+08	1.18651e+09	7.89482e+08	1.18644e+09	8.35221e+08	1.00955e+09	1.22021e+09	8.97505e+08	8.96357e+08	8.92734e+08	8.82307e+08	8.834e+08	8.94483e+08
3549	437.351	8.257	310611	130841	73855.5	99938.6	307336	174801	148349	100430	112670	91374.6	105227	125254	692620	989373	750629	657465	782189	744162
3550	437.371	9.877	2.2518e+06	2.01924e+06	2.65743e+06	2.81456e+06	2.3715e+06	2.62683e+06	3.13357e+06	2.99962e+06	3.33592e+06	2.41868e+06	2.46554e+06	3.89386e+06	2.74072e+06	3.33581e+06	2.68113e+06	2.98342e+06	3.36598e+06	3.16812e+06
3551	437.805	10.57	793715	695800	612525	605046	569656	538098	686787	628525	816265	610544	871267	468239	1.705e+06	1.26025e+06	1.2409e+06	1.78778e+06	1.84194e+06	1.59204e+06
3552	437.841	16.594	3.69893e+07	3.51451e+07	2.18155e+07	2.54667e+07	2.28594e+07	3.32524e+07	2.53643e+07	3.51441e+07	2.72077e+07	3.41202e+07	3.41409e+07	3.76471e+07	3.76164e+07	4.01384e+07	3.75252e+07	3.93271e+07	4.47164e+07	2.97205e+07
3553	438.121	4.959	8.6973e+06	7.33204e+06	7.64298e+06	6.56954e+06	9.22268e+06	1.01582e+07	1.32812e+07	1.07652e+07	1.52879e+07	1.50032e+07	1.61011e+07	1.70042e+07	1.24688e+07	1.28776e+07	1.29045e+07	1.25335e+07	1.27304e+07	1.20542e+07
3554	438.223	6.255	357531	69189.6	71280.3	65516	169450	68842.6	75077.8	70737	72535.7	72634.9	66000.8	72091.9	1.11736e+06	951625	668042	816561	670319	740559
3555	438.274	11.387	606009	718154	873309	825788	915558	870601	3.37583e+06	6.86884e+06	3.53145e+06	1.17976e+06	3.15536e+06	4.83989e+06	2.19527e+06	3.11942e+06	2.75942e+06	2.72028e+06	4.85641e+06	2.52277e+06
3556	438.298	8.746	402781	75377	82772	77059.6	289569	393399	108614	90336.5	96212.3	95380.4	93338.8	111143	1.54053e+06	1.11666e+06	1.42397e+06	899529	1.58341e+06	1.60564e+06
3557	439.26	11.464	2.7863e+06	2.34811e+06	2.49047e+06	2.62538e+06	2.12111e+06	1.83942e+06	984183	1.46555e+06	1.09006e+06	1.33941e+06	1.31483e+06	1.38582e+06	2.87367e+06	3.60801e+06	2.84415e+06	3.24602e+06	2.75876e+06	2.65886e+06
3558	439.267	6.832	707020	658076	786471	788013	1.32453e+06	642829	822825	1.54204e+06	1.13992e+06	1.15919e+06	723843	1.52135e+06	1.89742e+06	1.54694e+06	1.07934e+06	740581	773092	819427
3559	439.27	6.846	9.48067e+09	7.32339e+09	1.15213e+10	1.09252e+10	1.1189e+10	9.32856e+09	1.24845e+10	1.07981e+10	1.21347e+10	1.21328e+10	1.08022e+10	8.48133e+09	1.19232e+10	1.12982e+10	1.14464e+10	1.10726e+10	1.2068e+10	1.18455e+10
3560	439.27	6.637	1.7796e+09	1.42485e+09	2.30513e+09	2.33166e+09	2.39595e+09	1.64488e+09	2.37512e+09	2.12376e+09	2.53565e+09	2.72339e+09	2.41242e+09	1.42392e+09	2.42505e+09	2.45897e+09	2.29261e+09	2.41065e+09	2.35055e+09	2.44279e+09
3561	439.306	9.15	1.20187e+07	1.1939e+07	2.00308e+07	7.94871e+06	2.22102e+07	1.9866e+07	1.86109e+07	2.19169e+07	1.961e+07	7.79461e+06	2.60693e+07	7.3262e+06	2.25169e+07	2.22988e+07	1.94663e+07	2.16378e+07	1.39622e+07	1.99338e+07
3562	439.307	9.151	2.2311e+07	2.12451e+07	2.12489e+07	2.87578e+07	2.4978e+07	2.10048e+07	2.64512e+07	2.66643e+07	2.94544e+07	1.88109e+07	3.32185e+07	1.61331e+07	2.72855e+07	2.82347e+07	2.44152e+07	2.62375e+07	1.77746e+07	2.53897e+07
3563	439.366	9.514	103509	81663.5	100025	125172	100513	102381	813753	433129	655495	306033	585587	941408	339040	505168	376200	454285	404050	376168
3564	440.218	9.534	1.98197e+06	1.48121e+06	1.2449e+06	1.47609e+06	1.4313e+06	1.08073e+06	4.77367e+06	4.25483e+06	5.11295e+06	3.69479e+06	5.08505e+06	2.9578e+06	4.5607e+06	4.92157e+06	4.33353e+06	5.35478e+06	5.38973e+06	5.13146e+06
3565	440.298	4.595	280614	175348	193906	181164	191584	313454	310338	581078	1.79246e+06	188290	207882	209246	1.4923e+06	1.46928e+06	1.36892e+06	1.54972e+06	1.42823e+06	1.38888e+06
3566	440.311	9.149	4.63969e+06	4.05574e+06	5.19386e+06	5.87067e+06	5.18506e+06	5.2617e+06	5.97619e+06	4.51756e+06	4.95574e+06	4.21483e+06	6.24588e+06	3.7659e+06	5.27729e+06	5.29689e+06	4.43154e+06	4.62999e+06	5.23151e+06	4.5425e+06
3567	441.346	8.321	71740	74413	315328	205180	200401	264861	734473	533004	1.28254e+06	741933	645405	2.06068e+06	602557	620277	583489	490189	579470	493234
3568	441.36	12.473	1.96766e+06	1.48989e+06	1.06827e+06	2.4352e+06	1.80344e+06	1.82551e+06	880119	475197	827378	453448	753347	336702	1.68886e+06	1.28972e+06	1.43655e+06	1.70079e+06	1.49009e+06	1.39616e+06
3569	441.36	11.356	1.03631e+06	981171	968799	1.23221e+06	1.42282e+06	968181	2.37605e+06	1.65692e+06	2.32892e+06	1.79662e+06	1.69312e+06	3.10046e+06	2.20406e+06	2.13585e+06	2.26218e+06	2.38795e+06	2.23108e+06	2.14733e+06
3570	442.076	0.899	1.36915e+06	1.20041e+06	1.00161e+06	842573	1.43145e+06	1.00586e+06	815299	904711	1.7547e+06	989398	2.09381e+06	1.80422e+06	1.72467e+06	1.42582e+06	1.4695e+06	1.11502e+06	1.21432e+06	1.21531e+06
3571	442.326	9.868	1.21086e+06	1.17459e+06	1.4895e+06	1.20367e+06	1.14767e+06	978407	1.66757e+06	1.34823e+06	1.22923e+06	941325	1.03678e+06	1.92817e+06	1.67479e+06	1.7982e+06	1.6431e+06	1.73411e+06	1.92631e+06	1.65277e+06
3572	442.381	12.686	1.10496e+06	701717	1.459e+06	799896	853006	849779	659895	913538	725385	1.69317e+06	491348	661208	1.78257e+06	848150	1.22613e+06	1.47829e+06	1.12322e+06	733855
3573	443.231	1.803	3.40478e+06	2.34471e+06	3.44157e+06	3.64862e+06	3.16053e+06	3.9356e+06	3.26895e+06	1.65718e+06	3.69477e+06	2.92337e+06	3.28289e+06	4.45824e+06	5.08302e+06	4.61832e+06	3.73186e+06	2.77972e+06	4.36163e+06	4.12314e+06
3574	443.361	8.929	143957	129308	234040	139690	105712	178700	1.38043e+06	842899	1.89072e+06	659314	842852	1.71346e+06	797706	764144	678688	886556	622084	802991
3575	444.222	3.046	578620	505541	223937	457471	243525	299564	845917	1.24021e+06	739906	685046	1.10281e+06	819765	706706	771558	599713	658284	641825	655533
3576	444.238	11.44	998559	832798	714190	690247	790565	612306	1.58509e+06	1.07186e+06	1.12993e+06	548184	527689	1.43836e+06	2.8906e+06	3.16838e+06	2.80857e+06	2.82536e+06	2.72024e+06	2.37279e+06
3577	444.381	11.884	2.77741e+06	1.80876e+06	2.19064e+06	1.87716e+06	2.02992e+06	1.68089e+06	5.1507e+06	3.73299e+06	5.59193e+06	2.14667e+06	2.6519e+06	5.10874e+06	9.25961e+06	8.0569e+06	7.1572e+06	7.31258e+06	9.46066e+06	8.94932e+06
3578	445.189	3.614	2.59295e+06	2.60668e+06	1.25784e+06	3.55228e+06	1.88065e+06	2.09856e+06	785604	691536	358194	180178	1.46199e+06	290909	1.75058e+06	1.74703e+06	1.63209e+06	1.59728e+06	1.68717e+06	1.26346e+06
3579	445.246	7.279	1.58891e+06	1.35257e+06	825739	719866	803741	646954	977333	472836	243956	189559	125977	82954	2.35973e+06	2.22026e+06	2.56044e+06	2.48391e+06	2.45874e+06	2.71154e+06
3580	445.253	3.271	278296	268506	1.31686e+06	79679.1	42248	39776.8	37563.8	43944.5	39353.9	42337.4	41186.4	46997.7	175703	231372	201683	161323	180891	153821
3581	445.413	9.423	274224	442249	262775	361640	204630	453954	267497	173245	418704	316122	410291	198962	1.75698e+06	1.84067e+06	1.87951e+06	1.73946e+06	1.68814e+06	1.58386e+06
3582	446.047	3.854	3.00384e+06	1.9372e+06	2.54972e+06	1.7167e+06	3.68072e+06	3.79447e+06	2.99852e+06	2.07567e+06	3.97791e+06	3.70223e+06	2.93102e+06	5.76709e+06	1.14823e+06	1.66596e+06	2.16514e+06	2.09117e+06	2.83702e+06	3.06049e+06
3583	446.121	5.407	1.58009e+07	1.47518e+07	1.42524e+07	1.42836e+07	1.50536e+07	1.39834e+07	1.41179e+07	1.23624e+07	1.33817e+07	1.29633e+07	1.36549e+07	1.29941e+07	1.6418e+07	1.7123e+07	1.58866e+07	1.62094e+07	1.48087e+07	1.6365e+07
3584	446.195	1.317	2.91709e+06	2.16001e+06	1.8421e+06	2.44428e+06	3.06475e+06	3.17937e+06	3.90581e+06	2.03364e+06	5.60057e+06	3.99697e+06	4.54734e+06	7.28863e+06	2.64352e+06	2.66449e+06	2.66506e+06	3.284e+06	4.17792e+06	3.3295e+06
3585	446.303	10.476	1.77753e+06	801098	435255	1.12379e+06	697614	814566	944896	1.30177e+06	632764	596073	910389	309516	1.87573e+06	2.7916e+06	2.64449e+06	2.5661e+06	2.7376e+06	2.76157e+06
3586	446.339	13.861	3.7827e+06	2.69452e+06	3.26165e+06	2.6464e+06	2.94541e+06	2.55173e+06	2.74259e+06	3.4915e+06	2.567e+06	2.50472e+06	2.19823e+06	2.00653e+06	4.35837e+06	3.87993e+06	3.99421e+06	4.69524e+06	3.89433e+06	3.96719e+06
3587	446.376	15.1	3.99957e+06	3.11575e+06	3.32516e+06	3.37807e+06	1.84396e+06	2.91426e+06	3.19675e+06	3.07521e+06	3.92092e+06	1.98384e+06	2.66678e+06	2.60052e+06	1.03606e+07	1.10521e+07	1.39705e+07	1.46746e+07	1.2779e+07	1.02244e+07
3588	446.376	13.627	1.09192e+07	8.41574e+06	1.29743e+07	1.00368e+07	1.25905e+07	1.11233e+07	2.49547e+07	1.70256e+07	2.47257e+07	1.64169e+07	1.65771e+07	3.20869e+07	2.06795e+07	2.35525e+07	2.24061e+07	2.25256e+07	2.09799e+07	2.04806e+07
3589	446.397	12.755	4.21462e+06	4.15063e+06	9.21717e+06	1.06106e+07	3.24434e+06	3.00284e+06	7.49072e+06	1.05877e+07	9.51886e+06	2.50444e+06	6.68367e+06	2.79915e+06	6.90355e+06	5.37906e+06	5.1239e+06	4.73994e+06	4.56907e+06	4.7979e+06
3590	446.909	1	649932	464445	535403	273670	466558	317729	1.16953e+06	480153	969107	706367	892878	537284	1.05525e+06	1.06542e+06	1.03291e+06	765085	1.11841e+06	942586
3591	446.962	0.927	3.77217e+06	4.76785e+06	5.31485e+06	2.79432e+06	6.92942e+06	4.72378e+06	2.58558e+06	3.36802e+06	1.91503e+06	3.98151e+06	2.25901e+06	2.54712e+06	4.62499e+06	5.42096e+06	3.53484e+06	4.25271e+06	4.41995e+06	4.69028e+06
3592	447.335	8.579	2.05309e+06	1.7447e+06	2.29189e+06	1.4214e+06	3.02722e+06	2.52346e+06	8.1239e+06	5.66743e+06	9.09657e+06	6.72954e+06	6.19308e+06	1.20376e+07	5.78635e+06	5.89027e+06	6.49157e+06	5.83217e+06	5.66844e+06	4.97709e+06
3593	448.232	3.123	1.14719e+06	1.00923e+06	719511	800155	748474	743848	723654	618342	858842	677976	938570	878233	908153	1.0771e+06	916180	841525	740243	942713
3594	448.247	10.496	429833	180320	161874	156511	246675	181983	230133	191600	257769	195827	226286	307102	1.83685e+06	2.60723e+06	2.20548e+06	1.78742e+06	1.9878e+06	1.72216e+06
3595	448.261	9.907	1.4471e+07	8.88553e+06	1.17793e+07	9.17963e+06	1.11663e+07	9.01322e+06	2.91598e+07	2.77085e+07	2.67927e+07	2.50448e+07	1.71859e+07	1.05819e+07	2.92129e+07	3.38876e+07	2.81485e+07	3.37076e+07	3.15816e+07	3.52959e+07
3596	448.34	10.769	237208	237170	365931	274222	324768	414770	2.69358e+06	1.98025e+06	3.20511e+06	1.22736e+06	1.68705e+06	3.32586e+06	1.71041e+06	1.74864e+06	1.72988e+06	2.17087e+06	1.68066e+06	1.75471e+06
3597	449.025	1.007	1.35184e+07	1.13729e+07	1.68398e+07	1.24692e+07	1.61184e+07	1.71959e+07	1.20838e+07	6.74978e+06	9.30216e+06	8.33103e+06	9.80629e+06	4.94525e+06	1.3342e+07	9.63551e+06	1.00147e+07	1.29141e+07	1.2108e+07	1.52522e+07
3598	449.025	0.921	1.5732e+07	9.13685e+06	1.73491e+07	8.21059e+06	1.06836e+07	1.16194e+07	8.35255e+06	9.44886e+06	7.61848e+06	8.49241e+06	1.04126e+07	1.37443e+07	7.54765e+06	8.22344e+06	1.08435e+07	1.05125e+07	9.34976e+06	1.01179e+07
3599	449.154	1.179	2.69438e+06	2.57538e+06	2.16861e+06	2.37542e+06	3.09477e+06	2.8931e+06	3.73229e+06	2.57099e+06	4.43783e+06	3.53775e+06	4.30365e+06	6.43732e+06	3.81801e+06	3.5292e+06	3.25151e+06	3.62356e+06	2.59247e+06	2.85694e+06
3600	449.219	4.321	5.52472e+06	3.41448e+06	4.14231e+06	3.91105e+06	4.96296e+06	4.75616e+06	2.31169e+06	1.07329e+06	2.22335e+06	1.00064e+06	2.25831e+06	1.69105e+06	2.96421e+06	3.13293e+06	3.67258e+06	3.13749e+06	3.21186e+06	3.09533e+06
3601	449.254	7.588	528849	575438	575265	519229	526355	541337	3.09814e+06	2.1475e+06	2.66932e+06	2.2035e+06	3.50172e+06	2.39949e+06	1.95487e+06	1.95788e+06	1.94238e+06	1.88342e+06	2.03601e+06	2.05981e+06
3602	449.254	7.757	170136	94943.1	224587	206587	157817	184566	3.09097e+06	472061	2.72199e+06	1.94094e+06	681772	4.59049e+06	950935	834909	1.12989e+06	1.06027e+06	858777	839245
3603	449.291	8.815	1.15108e+06	3.58979e+07	4.21609e+07	4.60263e+07	5.01688e+07	1.38671e+06	9.0555e+07	5.54274e+07	8.74016e+07	5.93998e+07	6.79237e+07	9.65727e+07	6.62189e+07	6.41572e+07	6.55705e+07	6.5286e+07	6.14432e+07	6.01885e+07
3604	449.35	8.909	416110	305310	328310	433909	664805	460385	1.99501e+06	1.82986e+06	2.57836e+06	1.88215e+06	1.91904e+06	2.90276e+06	1.58031e+06	1.56336e+06	1.50939e+06	1.81857e+06	1.66896e+06	1.52095e+06
3605	449.35	9.085	152757	119650	169018	160058	243645	156750	1.57178e+06	1.16179e+06	2.18955e+06	1.3567e+06	1.98372e+06	2.59261e+06	1.85276e+06	1.38432e+06	1.44224e+06	1.41584e+06	1.28387e+06	1.32605e+06
3606	450.277	10.573	8.62772e+06	7.32157e+06	6.88393e+06	7.03135e+06	6.39906e+06	5.58243e+06	1.27916e+07	1.22994e+07	1.31835e+07	1.01685e+07	1.33661e+07	6.6465e+06	1.40868e+07	1.40967e+07	1.4384e+07	1.4304e+07	1.50679e+07	1.28771e+07
3607	450.331	10.941	594959	77347.2	74917.9	76778.5	380120	237570	152070	97730.2	106422	103326	115963	298370	1.83392e+06	1.68921e+06	1.56773e+06	2.13969e+06	1.46752e+06	1.63835e+06
3608	450.356	9.862	6.27833e+06	3.86252e+06	7.38901e+06	5.20754e+06	7.53182e+06	6.56965e+06	1.01022e+07	7.90589e+06	9.35352e+06	8.80822e+06	1.17648e+07	1.18314e+07	1.18034e+07	1.21696e+07	1.08467e+07	1.11504e+07	1.06833e+07	1.11827e+07
3609	450.382	8.809	830248	2.03886e+06	143999	947870	577675	134599	1.57871e+06	219252	591384	81910.5	194932	78860.8	238125	89301.8	201204	201988	88496.6	251447
3610	451.026	4.96	2.38873e+06	1.7488e+06	2.31037e+06	1.1659e+06	3.81531e+06	4.2218e+06	5.22798e+06	4.26704e+06	6.32944e+06	5.7902e+06	6.40253e+06	7.65735e+06	1.1755e+06	1.49685e+06	2.02873e+06	2.65196e+06	3.49634e+06	3.187e+06
3611	451.222	10.086	119550	81404.7	104171	174486	235461	160661	852025	967925	1.09685e+06	695597	1.18335e+06	429883	913474	808608	862752	1.19218e+06	1.02273e+06	1.00025e+06
3612	451.238	10.783	4.59018e+06	2.59782e+06	3.10483e+06	2.55843e+06	2.79692e+06	1.4744e+06	7.73344e+06	7.76616e+06	7.81952e+06	6.15659e+06	6.80264e+06	4.87435e+06	1.78648e+06	9.44675e+06	1.0231e+07	1.05971e+07	1.04355e+07	9.20056e+06
3613	451.27	8.605	1.28451e+07	8.86362e+06	1.1372e+07	1.77573e+07	1.44423e+07	1.5293e+07	1.84784e+07	1.15542e+07	1.43891e+07	1.09501e+07	1.56649e+07	1.36292e+07	1.25828e+07	1.39607e+07	1.58126e+07	1.52741e+07	1.09373e+07	1.54141e+07
3614	451.27	8.053	3.98242e+07	3.98052e+07	5.99136e+07	4.98683e+07	6.82366e+07	5.59514e+07	1.94548e+08	6.67792e+07	2.18066e+08	1.30837e+08	9.14589e+07	1.8667e+08	1.20015e+08	1.14627e+08	1.35294e+08	8.06476e+07	1.24173e+08	1.21343e+08
3615	451.27	7.866	2.8364e+07	2.03439e+07	1.87581e+07	3.15353e+07	2.65086e+07	2.14614e+07	1.12609e+08	7.17281e+07	6.13186e+07	4.00283e+07	6.88953e+07	3.40591e+07	4.85632e+07	3.81433e+07	4.63574e+07	4.18705e+07	3.71896e+07	4.69475e+07
3616	451.27	7.416	588060	928411	667962	627071	1.09768e+06	395420	722221	998567	1.61712e+06	933292	485667	667911	96937	735657	742193	554250	934042	729014
3617	451.306	9.685	5.97644e+06	5.51448e+06	6.62222e+06	7.19327e+06	9.47264e+06	6.80827e+06	1.34485e+07	8.4796e+06	1.27583e+07	9.44934e+06	9.24779e+06	1.26326e+07	1.00974e+07	1.09578e+07	9.39346e+06	9.69664e+06	1.03231e+07	9.32034e+06
3618	451.306	9.35	5.01874e+06	3.84126e+06	4.36087e+06	5.03691e+06	5.4369e+06	5.14574e+06	461524	5.4171e+06	639930	395606	346375	431702	2.8299e+06	3.25856e+06	3.365e+06	2.22297e+06	2.63117e+06	2.98672e+06
3619	451.366	9.388	208436	478516	266344	386909	178403	412159	3.18723e+06	1.72231e+06	3.11565e+06	2.25471e+06	3.22438e+06	3.18864e+06	1.58729e+06	1.86288e+06	2.11419e+06	1.97869e+06	1.83831e+06	1.99516e+06
3620	451.387	9.868	1.29618e+06	961386	1.35079e+06	1.40647e+06	1.62373e+06	1.39644e+06	8.86143e+06	4.90824e+06	9.50943e+06	5.78125e+06	3.61701e+06	1.11784e+07	4.92341e+06	4.73304e+06	4.70929e+06	4.85598e+06	4.53109e+06	5.50243e+06
3621	452.16	16.077	936581	884923	613205	744086	649091	705345	525571	280503	517055	746140	573411	691240	1.27356e+06	1.1209e+06	932543	974320	434303	681696
3622	452.27	11.303	2.59004e+07	2.06305e+07	1.95398e+07	2.06976e+07	2.45618e+07	1.76585e+07	6.00389e+06	5.44097e+06	4.7836e+06	4.00707e+06	4.46855e+06	3.78634e+06	1.70371e+07	1.41131e+07	1.47111e+07	1.34269e+07	1.35527e+07	1.24033e+07
3623	452.309	10.569	1.03118e+06	385501	734363	713869	930269	436370	1.18008e+06	1.30034e+06	1.30779e+06	1.14627e+06	1.14317e+06	544487	873387	856766	1.22807e+06	1.01875e+06	894500	752504
3624	452.361	6.894	551543	2.0628e+06	549504	952396	602125	433907	2.17142e+06	624209	7.00236e+06	681918	661897	557233	1.06777e+06	700281	989271	621745	1.28153e+06	1.08099e+06
3625	453.239	10.76	4.16221e+06	2.44743e+06	3.07346e+06	2.32907e+06	2.65482e+06	1.4744e+06	6.12243e+06	7.30273e+06	7.6742e+06	5.9237e+06	7.24841e+06	3.97173e+06	9.26328e+06	8.74413e+06	8.57625e+06	9.23807e+06	9.42192e+06	8.46402e+06
3626	453.273	11.293	2.82491e+06	2.15352e+06	1.69813e+06	2.135e+06	2.49418e+06	1.59978e+06	595088	467338	65308.7	339175	426386	338652	2.03569e+06	1.73674e+06	1.7551e+06	1.50501e+06	1.44108e+06	1.54914e+06
3627	453.281	10.568	1.28854e+06	727509	349323	813698	896229	573733	1.30834e+06	804444	900246	474359	586813	652573	2.79613e+06	2.52134e+06	2.45681e+06	2.568e+06	2.11374e+06	2.44666e+06
3628	453.285	8.606	2.18007e+07	2.02912e+07	1.88396e+07	2.74112e+07	2.58009e+07	2.95272e+07	4.36756e+07	3.2829e+07	5.42162e+07	3.26635e+07	4.38889e+07	4.94262e+07	3.64177e+07	3.54587e+07	3.27333e+07	3.21032e+07	2.91693e+07	3.16472e+07
3629	453.285	8.815	2.1723e+08	1.84252e+08	2.3077e+08	2.57188e+08	2.89067e+08	2.67353e+08	4.88545e+08	2.29182e+08	3.73098e+08	2.47327e+08	2.92161e+08	3.88561e+08	2.9803e+08	2.66284e+08	2.80169e+08	2.88455e+08	2.64328e+08	2.62738e+08
3630	453.285	7.396	9.6894e+06	6.88061e+06	1.13633e+07	1.10122e+07	1.16989e+07	8.08427e+06	1.39629e+07	1.09367e+07	1.07317e+07	1.34028e+07	1.1224e+07	8.97707e+06	1.11798e+07	1.14825e+07	1.14868e+07	1.22176e+07	1.22251e+07	1.13003e+07
3631	453.286	8.291	805489	1.0038e+06	767718	878458	1.34055e+06	952218	1.53179e+06	1.29042e+06	1.74722e+06	1.02233e+06	1.06841e+06	1.39191e+06	889871	1.02846e+06	882518	1.15264e+06	1.0314e+06	1.12571e+06
3632	453.286	7.19	1.26151e+06	876645	1.71509e+06	1.47539e+06	1.55152e+06	977743	1.69106e+06	1.56979e+06	1.07317e+07	2.0364e+06	1.60931e+06	1.04668e+06	1.63668e+06	1.70598e+06	1.55536e+06	1.60478e+06	1.55836e+06	1.54974e+06
3633	453.322	8.354	3.29303e+06	2.54787e+06	2.70464e+06	3.67855e+06	3.68392e+06	3.51656e+06	2.18993e+06	1.36306e+06	2.61003e+06	2.16529e+06	1.94015e+06	3.5198e+06	2.72146e+06	3.29652e+06	2.92453e+06	2.82166e+06	2.92177e+06	3.04463e+06
3634	453.322	9.283	191450	150490	1.21313e+06	766208	429508	483059	72737.5	75296.8	61002.6	49974.9	141591	56970.7	194421	616303	281733	828937	536616	247097
3635	453.345	7.527	3.84359e+06	1.1092e+06	33184.3	666742	2.30862e+06	1.22846e+06	4.04514e+06	38521.4	356729	36871.4	38633.8	1.74648e+06	4.98233e+06	5.29074e+06	5.33219e+06	5.33362e+06	4.88942e+06	4.69371e+06
3636	453.781	10.567	3.12578e+06	2.5557e+06	2.60011e+06	2.71091e+06	3.0146e+06	1.84498e+06	3.45368e+06	2.68064e+06	3.73915e+06	2.19677e+06	2.83121e+06	1.61721e+06	5.60972e+06	5.37597e+06	4.6789e+06	4.15037e+06	5.50971e+06	5.43972e+06
3637	454.098	4.962	1.65997e+07	1.52936e+07	1.40224e+07	1.19505e+07	1.74938e+07	2.01689e+07	2.70721e+07	2.10511e+07	3.00518e+07	2.96245e+07	3.01146e+07	3.39473e+07	2.38853e+07	2.527e+07	2.60563e+07	2.43857e+07	2.30881e+07	2.34652e+07
3638	454.271	11.307	1.6665e+07	1.34299e+07	1.54343e+07	1.61598e+07	1.74902e+07	1.43593e+07	4.51055e+06	5.08064e+06	4.20475e+06	3.33396e+06	3.78879e+06	3.54658e+06	1.22291e+07	1.14424e+07	1.03077e+07	9.89708e+06	9.84188e+06	8.81114e+06
3639	454.289	8.602	4.5654e+06	4.50921e+06	4.89535e+06	5.96861e+06	5.61913e+06	5.36007e+06	1.02068e+07	6.26803e+06	1.09214e+07	6.27534e+06	7.81881e+06	1.03125e+07	7.55831e+06	6.20197e+06	6.63853e+06	6.67001e+06	6.89779e+06	7.23524e+06
3640	454.293	7.91	1.36274e+06	112228	137372	121090	1.39551e+06	852963	239298	155064	190969	177293	154646	1.3908e+06	3.40356e+06	3.33108e+06	3.63441e+06	3.32059e+06	3.82988e+06	4.53966e+06
3641	454.326	11.233	97883.3	103990	167509	130415	139228	318306	186569	178325	221157	170924	183224	208752	896767	954629	963233	1.7076e+06	1.17942e+06	836516
3642	454.363	12.104	290847	360751	303471	261454	97343.7	235110	559501	465285	450454	242075	172096	308838	1.27713e+06	962692	987554	791811	844115	710982
3643	454.377	7.276	688047	696988	649892	673721	533638	572866	981931	520989	1.74207e+06	618851	509502	551783	663443	697434	723498	751387	834954	650845
3644	455.118	4.314	1.21027e+06	841364	1.44138e+06	1.10499e+06	1.75164e+06	1.71723e+06	1.55624e+06	467874	2.53652e+06	1.80716e+06	761186	5.32524e+06	1.44408e+06	1.35403e+06	1.46898e+06	1.28343e+06	1.50449e+06	1.53934e+06
3645	455.34	10.122	1.0894e+06	446728	786776	852528	1.04627e+06	771299	555652	391346	416716	158084	406254	262099	723640	680924	520702	766073	769030	820452
3646	455.397	10.411	704226	615174	889493	806810	893837	906472	1.5837e+06	1.19067e+06	2.00586e+06	753844	1.02121e+06	1.13966e+06	991130	964072	918768	913129	794312	989733
3647	455.434	10.564	1.44668e+06	1.58142e+06	849827	1.19242e+06	1.08884e+06	1.29329e+06	957013	890748	1.04421e+06	1.06098e+06	795205	923538	1.32689e+06	1.31848e+06	1.50438e+06	1.2585e+06	1.45252e+06	1.25692e+06
3648	456.266	11.304	6.44499e+06	5.63485e+06	5.9933e+06	7.20786e+06	6.18205e+06	4.43692e+06	1.45088e+06	1.40589e+06	1.33348e+06	1.16373e+06	1.387e+06	1.21736e+06	4.79718e+06	4.27085e+06	4.40545e+06	3.8725e+06	3.92289e+06	3.49561e+06
3649	457.25	10.033	751113	512695	748804	591978	616589	495099	2.07523e+06	2.84226e+06	2.4708e+06	2.07827e+06	2.85179e+06	3.71234e+06	2.57439e+06	2.79082e+06	2.84006e+06	2.64e+06	2.64815e+06	2.60663e+06
3650	458.273	3.339	859680	1.03671e+06	2.30273e+06	969432	2.04638e+06	599317	1.08365e+06	1.03101e+06	1.59578e+06	749901	1.0547e+06	724660	1.04684e+06	1.11826e+06	1.12904e+06	1.0471e+06	1.06664e+06	1.12502e+06
3651	459.113	3.466	645094	341012	347881	402351	599987	703331	1.31928e+06	834609	1.6327e+06	1.0855e+06	1.41354e+06	1.84398e+06	1.17495e+06	1.02355e+06	1.0682e+06	996639	921017	882206
3652	459.168	3.702	1.65022e+06	1.02683e+06	1.08225e+06	1.47106e+06	1.40788e+06	1.31381e+06	1.95476e+06	676856	1.29403e+06	726791	1.88399e+06	834326	1.42791e+06	1.50291e+06	1.44196e+06	1.22903e+06	1.35191e+06	1.28616e+06
3653	459.247	11.305	444602	474370	382748	645958	335440	318376	463230	1.11612e+06	397275	393787	276532	630793	1.64009e+06	1.58453e+06	1.54544e+06	1.31654e+06	1.45851e+06	1.33569e+06
3654	459.262	7.279	1.93449e+07	1.7357e+07	1.55209e+07	1.23542e+07	1.17484e+07	1.1772e+07	1.47928e+07	1.36485e+07	2.0618e+07	2.0711e+07	2.93875e+07	3.19352e+07	1.90467e+07	2.04147e+07	2.09751e+07	2.21799e+07	2.55198e+07	2.60017e+07
3655	459.266	10.398	293260	193808	212955	251729	190988	133283	1.33516e+06	1.3454e+06	1.81852e+06	1.31152e+06	1.20736e+06	1.00743e+06	1.51543e+06	2.46827e+06	1.71087e+06	1.90272e+06	2.37573e+06	1.81459e+06
3656	460.239	6.848	5.1402e+06	4.36449e+06	5.54343e+06	5.92127e+06	6.49861e+06	5.87295e+06	4.92996e+06	5.66509e+06	6.36184e+06	5.81683e+06	5.23563e+06	5.23152e+06	6.74512e+06	6.77389e+06	6.00981e+06	6.57848e+06	6.35556e+06	6.70427e+06
3657	460.315	10.911	1.81241e+06	1.10265e+06	2.16438e+06	1.40244e+06	1.16734e+06	1.39056e+06	4.1637e+06	3.72657e+06	4.92666e+06	4.00912e+06	3.48229e+06	5.23008e+06	4.64559e+06	5.54199e+06	4.75748e+06	6.01285e+06	5.92038e+06	5.60531e+06
3658	460.386	10.84	457084	368091	326857	633564	517257	374461	805136	497038	656092	441703	359163	757516	796607	829279	1.02005e+06	856497	1.08917e+06	730496
3659	461.183	4.057	2.01188e+07	1.36798e+07	1.86758e+07	2.42851e+07	1.95121e+07	1.83351e+07	2.06666e+07	8.52703e+06	1.43346e+07	8.39258e+06	2.13543e+07	1.16052e+07	1.66702e+07	1.64714e+07	1.68132e+07	1.84888e+07	1.67928e+07	1.66457e+07
3660	461.244	16.255	693811	1.82486e+06	1.94678e+06	3.71378e+06	1.79917e+06	3.79082e+06	4.14661e+06	4.30263e+06	4.03883e+06	3.62753e+06	4.86058e+06	4.05159e+06	1.76143e+06	1.96664e+06	620590	610772	602174	1.43601e+06
3661	461.29	8.71	1.29504e+06	1.3656e+06	1.51815e+06	1.59601e+06	2.02604e+06	1.70978e+06	1.1114e+07	6.94909e+06	1.22193e+07	9.27163e+06	8.71449e+06	1.56169e+07	6.72117e+06	7.80079e+06	7.44883e+06	7.03354e+06	7.10302e+06	7.21288e+06
3662	461.291	7.046	99289	200979	71566.7	388974	223183	177913	446346	793228	814673	449622	808956	741654	442327	332087	339224	208438	455945	469685
3663	461.346	11.303	2.15369e+06	1.67605e+06	1.55633e+06	1.56223e+06	1.78262e+06	1.49742e+06	646962	683683	488665	427077	584490	441285	953225	1.71484e+06	1.10925e+06	1.13869e+06	1.31192e+06	1.40896e+06
3664	461.408	11	7.77544e+06	4.8874e+06	4.91358e+06	5.49666e+06	4.96463e+06	4.18335e+06	1.29388e+07	9.31442e+06	1.65489e+07	1.08696e+07	1.21734e+07	2.25316e+07	1.59153e+07	1.82813e+07	1.82941e+07	1.96229e+07	1.86324e+07	1.81398e+07
3665	462.123	10.265	499944	391199	329139	404542	423774	352490	488718	461140	433179	326515	558411	361320	834590	630497	617257	928877	1.036e+06	1.29748e+06
3666	462.255	6.634	7.13034e+06	5.28298e+06	7.61594e+06	7.97077e+06	8.02026e+06	5.45834e+06	8.22658e+06	7.62877e+06	6.47184e+06	7.62708e+06	7.31737e+06	4.19159e+06	8.2091e+06	9.1796e+06	7.55159e+06	8.00817e+06	8.65864e+06	8.56452e+06
3667	462.277	10.299	215832	173762	197099	93551	391547	98689.8	350762	376456	661275	520220	427389	209615	519574	860268	412295	519165	610211	609481
3668	462.313	11.454	2.54598e+06	1.84108e+06	2.054e+06	1.59661e+06	2.1036e+06	1.90769e+06	1.55848e+06	1.07223e+06	1.24297e+06	1.11251e+06	1.27964e+06	1.60918e+06	3.01051e+06	2.92937e+06	2.58127e+06	2.71072e+06	2.95544e+06	2.59683e+06
3669	462.331	11.621	501562	513375	399361	439593	531704	549349	587899	609587	753841	354356	400027	398274	2.43543e+06	2.04838e+06	2.0339e+06	2.12122e+06	1.99147e+06	2.11707e+06
3670	462.335	9.628	308895	237596	620500	202195	351979	261326	159559	319475	182637	186471	305424	271484	481996	511036	491825	464522	628845	358857
3671	462.355	9.626	98234.7	190881	109781	117743	178909	117816	3.44312e+06	2.81525e+06	2.10239e+06	1.62783e+06	1.49646e+06	3.54008e+06	2.5473e+06	2.56228e+06	3.12864e+06	2.64705e+06	2.94626e+06	3.06664e+06
3672	462.355	9.748	162604	241115	130351	321292	265405	146019	2.71981e+06	1.92941e+06	2.056e+06	1.10762e+06	1.02673e+06	3.15234e+06	2.25083e+06	2.33948e+06	2.17143e+06	2.15908e+06	2.03545e+06	1.8983e+06
3673	462.37	11.639	974326	725897	813733	847409	700784	992113	1.80843e+06	787031	1.29432e+06	906632	1.23114e+06	1.4827e+06	1.62055e+06	1.56391e+06	1.39182e+06	2.00148e+06	1.59429e+06	1.58483e+06
3674	463.074	1.073	2.52672e+06	1.8026e+06	317420	1.99276e+06	1.79674e+06	2.7528e+06	3.00416e+06	6.61849e+06	731741	1.33616e+06	2.35534e+06	1.078e+06	1.43826e+06	2.18545e+06	2.58932e+06	1.76371e+06	2.27612e+06	1.94134e+06
3675	463.074	1.193	9.56919e+06	8.07423e+06	1.38628e+06	7.03957e+06	8.05699e+06	9.83368e+06	1.20908e+07	6.61849e+06	4.56751e+06	6.39718e+06	1.0721e+07	4.42981e+06	8.93804e+06	8.84573e+06	7.91853e+06	7.03557e+06	8.6574e+06	7.92214e+06
3676	463.199	3.592	7.40008e+06	6.3713e+06	3.31816e+06	8.77501e+06	4.76177e+06	5.12607e+06	2.02325e+06	1.90811e+06	882657	669725	3.57892e+06	430184	4.40054e+06	4.22747e+06	4.00984e+06	4.10201e+06	4.18422e+06	3.74838e+06
3677	463.199	3.273	1.22039e+06	874685	892798	1.15336e+06	1.21517e+06	1.19385e+06	971329	452766	820611	385624	1.03426e+06	463658	928138	950703	870989	1.03399e+06	921260	1.02318e+06
3678	463.235	4.81	4.4833e+06	3.86495e+06	3.41228e+06	4.45373e+06	4.38561e+06	2.69683e+06	1.64783e+06	853532	1.55489e+06	608789	1.54371e+06	1.07414e+06	2.92815e+06	2.95303e+06	2.8012e+06	2.74976e+06	2.78612e+06	2.70562e+06
3679	463.272	9.538	2.26921e+06	1.31393e+06	1.7359e+06	1.50715e+06	1.56288e+06	1.11061e+06	5.40908e+06	5.32459e+06	5.70773e+06	4.47162e+06	6.08561e+06	3.19023e+06	4.51453e+06	4.77311e+06	4.39904e+06	5.83423e+06	5.21808e+06	6.05566e+06
3680	463.272	9.7	983730	909623	1.29833e+06	1.14758e+06	1.05359e+06	1.06713e+06	5.79406e+06	2.88302e+06	5.13423e+06	4.52854e+06	2.39713e+06	9.34612e+06	3.96945e+06	4.10963e+06	3.66528e+06	4.47209e+06	3.7784e+06	4.25509e+06
3681	463.275	5.68	438964	344533	312221	343306	521896	612871	724395	556272	682150	748839	612295	1.2168e+06	728403	775122	799105	829735	771861	747983
3682	463.304	9.366	431280	616899	843984	608469	2.47827e+06	483442	5.32989e+06	6.08264e+06	4.61398e+06	7.08084e+06	1.7871e+06	5.18016e+06	2.75196e+06	3.40557e+06	4.77006e+06	7.43919e+06	8.61426e+06	8.41114e+06
3683	463.306	9.368	1.64238e+08	1.45758e+08	1.71846e+08	2.01084e+08	2.1238e+08	2.02451e+08	1.11383e+09	6.01431e+08	1.05682e+09	7.99881e+08	8.10169e+08	1.32392e+09	6.88381e+08	6.83538e+08	6.82109e+08	6.45608e+08	6.68437e+08	6.66186e+08
3684	463.423	11.777	7.20683e+06	4.88282e+06	5.77118e+06	6.01145e+06	4.77615e+06	3.86316e+06	6.2093e+06	4.78747e+06	6.98759e+06	2.83085e+06	4.54706e+06	5.94161e+06	1.10708e+07	9.52845e+06	9.23882e+06	1.01564e+07	8.7444e+06	8.82273e+06
3685	463.424	12.781	729995	914120	2.78505e+06	3.72332e+06	532609	542954	1.81665e+06	2.69784e+06	2.80533e+06	434082	1.97743e+06	381861	845238	718979	732411	598465	605424	549498
3686	464.254	8.314	356897	373418	599534	540001	756414	533915	4.29908e+06	1.17542e+06	4.09632e+06	2.5078e+06	2.18863e+06	6.03353e+06	2.17652e+06	1.95131e+06	1.67516e+06	1.68646e+06	1.68481e+06	2.09911e+06
3687	464.311	11.402	756473	226405	283152	274093	311142	344658	425145	432707	471324	371929	380976	398739	1.51191e+06	1.61352e+06	1.74363e+06	1.93519e+06	2.00265e+06	1.60478e+06
3688	464.371	10.456	8.13821e+06	6.71724e+06	6.80525e+06	6.79157e+06	8.27136e+06	6.42227e+06	1.21989e+08	7.0212e+07	1.03842e+08	5.09479e+07	6.58252e+07	1.33633e+08	1.02568e+08	1.08409e+08	1.11626e+08	1.09722e+08	1.14381e+08	1.00221e+08
3689	464.434	11.053	1.78616e+06	3.02472e+06	151324	1.9089e+06	731248	254102	3.29297e+06	275007	3.01647e+06	114386	216720	332436	2.03311e+06	1.77546e+06	1.56807e+06	1.52986e+06	1.50202e+06	1.80616e+06
3690	464.727	6.849	5.05638e+07	2.78788e+07	5.61951e+07	8.88531e+06	4.13975e+07	6.24747e+07	7.89872e+07	7.41893e+07	3.0016e+07	3.20659e+07	3.04577e+07	3.23839e+07	5.03345e+07	5.11808e+07	5.1909e+07	6.3572e+07	5.94085e+07	3.65948e+07
3691	464.727	6.633	1.0057e+07	6.83012e+06	1.33129e+07	1.27605e+07	1.44163e+07	1.27999e+07	1.85588e+07	1.84401e+07	1.72646e+07	7.13205e+06	1.30263e+07	8.77131e+06	9.80041e+06	1.13402e+07	1.26911e+07	1.53491e+07	1.51666e+07	1.48447e+07
3692	464.999	1.002	2.39205e+06	4.03401e+06	3.92069e+06	6.41233e+06	4.62634e+06	5.06433e+06	3.93628e+06	2.05247e+06	6.19017e+06	4.74866e+06	6.93662e+06	2.2233e+06	3.34995e+06	4.26812e+06	5.3852e+06	4.42132e+06	7.09406e+06	6.97233e+06
3693	464.999	0.902	5.63446e+06	4.45412e+06	5.75082e+06	3.84914e+06	2.58283e+06	2.99296e+06	5.52359e+06	4.58468e+06	6.80744e+06	4.04671e+06	4.95943e+06	7.91939e+06	6.95517e+06	5.03015e+06	3.29339e+06	7.43363e+06	4.84497e+06	6.19449e+06
3694	465.215	3.524	1.14179e+07	9.77719e+06	6.66269e+06	1.15562e+07	1.22625e+07	1.20971e+07	8.56035e+06	4.55517e+06	8.37988e+06	4.91982e+06	1.02602e+07	4.79249e+06	9.73374e+06	1.00131e+07	9.4746e+06	1.00089e+07	1.02211e+07	9.5494e+06
3695	465.232	6.632	9.45218e+06	8.06929e+06	1.25968e+07	1.37377e+07	1.27927e+07	9.65743e+06	1.46471e+07	1.28847e+07	1.31859e+07	1.38923e+07	1.39744e+07	7.15881e+06	1.22752e+07	1.37551e+07	1.11741e+07	1.50061e+07	1.43813e+07	1.2872e+07
3696	465.286	7.247	1.58705e+06	792544	884631	1.48367e+06	1.57031e+06	1.15311e+06	3.09492e+06	1.89406e+06	2.34846e+06	1.71519e+06	2.91845e+06	6.00989e+06	2.10151e+06	2.03128e+06	2.16274e+06	1.96336e+06	1.95843e+06	2.19201e+06
3697	465.286	8.367	1.41138e+06	1.68373e+06	1.07315e+06	2.05524e+06	1.08252e+06	1.54224e+06	4.7957e+06	4.07771e+06	5.23154e+06	2.80802e+06	4.48337e+06	2.57996e+06	3.65766e+06	4.1581e+06	3.24404e+06	2.33123e+06	3.42622e+06	3.57887e+06
3698	465.286	8.559	3.70736e+06	2.6169e+06	2.68348e+06	2.67402e+06	3.44464e+06	3.83563e+06	9.12342e+06	3.62754e+06	8.56489e+06	6.55109e+06	5.13088e+06	1.34566e+07	6.1842e+06	5.81755e+06	5.35341e+06	5.96684e+06	6.46194e+06	5.75065e+06
3699	465.286	7.431	398945	339396	519666	625692	415656	502424	1.62177e+06	418854	1.13784e+06	1.32898e+06	681970	3.34821e+06	858846	1.07923e+06	894193	952196	750653	781382
3700	465.322	10.434	2.01023e+07	1.75014e+07	2.10311e+07	2.21519e+07	2.35961e+07	2.2563e+07	1.49691e+07	2.38755e+07	3.31697e+07	2.69903e+06	7.74589e+06	2.54911e+07	3.34161e+07	2.47085e+07	6.48569e+06	6.19494e+06	3.39914e+07	3.126e+07
3701	465.322	10.258	7.8364e+07	8.20064e+07	8.53817e+07	9.43854e+07	9.64351e+07	9.56481e+07	1.77263e+08	1.22152e+08	1.528e+08	1.02093e+08	1.44777e+08	1.14802e+08	1.34124e+08	1.24673e+08	1.397e+08	1.32228e+08	1.15636e+08	1.10219e+08
3702	465.322	8.915	366423	394496	493222	832889	680598	629973	1.3038e+06	514087	992662	1.07055e+06	1.26034e+06	1.58496e+06	939111	809214	729655	879077	775417	694457
3703	465.322	9.397	4.06038e+06	4.03926e+06	4.34606e+06	4.95103e+06	5.32001e+06	4.14837e+06	1.67193e+07	1.39308e+07	1.80893e+07	1.27262e+07	1.66981e+07	1.88439e+07	1.36663e+07	1.17984e+07	1.20899e+07	1.31204e+07	1.18382e+07	1.30219e+07
3704	466.193	4.71	2.11901e+06	1.09803e+06	2.27954e+06	1.97689e+06	1.71987e+06	1.43936e+06	1.14386e+06	353155	913720	413650	1.23665e+06	553519	1.15192e+06	1.68297e+06	1.25577e+06	1.65475e+06	1.36399e+06	1.28007e+06
3705	466.234	9.908	7.42798e+06	3.67561e+06	4.61116e+06	4.43429e+06	4.23517e+06	2.93288e+06	1.69942e+07	1.33512e+07	1.81193e+07	1.69148e+07	1.38798e+07	1.65984e+07	1.52855e+07	1.57915e+07	1.96985e+07	1.81432e+07	1.80232e+07	1.68332e+07
3706	466.269	9.314	3.41579e+06	2.42851e+06	3.79051e+06	3.61335e+06	3.60582e+06	3.45819e+06	6.46406e+06	2.86798e+06	7.56139e+06	4.55581e+06	3.63786e+06	7.82338e+06	5.41811e+06	6.39477e+06	4.32309e+06	5.18646e+06	5.12121e+06	5.0118e+06
3707	466.794	17.07	383371	509819	247385	768733	222066	225225	533342	728517	4.12368e+06	497266	3.59606e+06	576011	563931	458283	330886	519608	352530	369852
3708	467.265	10.288	712748	649551	957622	768860	1.07083e+06	532133	834579	726493	693064	495401	1.05433e+06	804806	1.14274e+06	1.12401e+06	1.15889e+06	1.32341e+06	1.28366e+06	1.51568e+06
3709	467.301	9.356	6.20374e+06	6.40027e+06	7.69221e+06	7.91739e+06	8.90621e+06	9.05789e+06	1.07193e+07	9.45459e+06	1.37146e+07	8.44432e+06	1.09408e+07	1.12507e+07	9.0901e+06	8.56466e+06	1.06685e+07	8.29319e+06	8.27344e+06	8.81158e+06
3710	467.301	7.955	7.63003e+07	5.70894e+07	8.33592e+07	8.27643e+07	8.59793e+07	7.55165e+07	1.29617e+08	7.07712e+07	1.45406e+08	1.07487e+08	9.49979e+07	1.97786e+08	1.07372e+08	1.11775e+08	1.0675e+08	1.06646e+08	1.07207e+08	1.03816e+08
3711	467.301	8.992	1.26959e+06	1.02124e+06	1.15752e+06	1.70705e+06	1.35531e+06	1.18064e+06	926732	557623	884070	504086	714187	2.96935e+06	932608	1.17455e+06	1.14878e+06	950787	985627	1.11946e+06
3712	467.301	7.747	1.92363e+07	1.37735e+07	1.70508e+07	2.22587e+07	1.8783e+07	1.31729e+07	3.66721e+07	3.0315e+07	2.8668e+07	2.47922e+07	3.30819e+07	3.37853e+07	2.70047e+07	2.66447e+07	2.77591e+07	2.62373e+07	2.53105e+07	2.44492e+07
3713	467.338	9	2.41834e+06	1.97502e+06	2.10237e+06	2.65626e+06	2.85611e+06	2.70367e+06	1.12799e+06	610219	1.38241e+06	943500	1.05965e+06	1.77028e+06	1.63767e+06	1.61538e+06	1.96242e+06	1.77806e+06	1.29172e+06	1.70698e+06
3714	467.338	10.342	8.01071e+06	8.50452e+06	7.25081e+06	8.89978e+06	9.62481e+06	9.46827e+06	1.11344e+07	1.10482e+07	1.00754e+07	6.35563e+06	9.40544e+06	5.33949e+06	1.00906e+07	9.8338e+06	9.092e+06	8.65531e+06	7.82905e+06	7.86478e+06
3715	467.412	11.191	3.74776e+06	4.13925e+06	3.68143e+06	4.05671e+06	3.41864e+06	3.89929e+06	3.56008e+06	2.699e+06	3.2674e+06	3.26721e+06	1.68384e+06	4.15227e+06	3.13872e+06	2.38953e+06	3.24567e+06	3.73322e+06	3.08438e+06	4.0784e+06
3716	468.249	10.59	1.29593e+07	7.31642e+06	1.00384e+07	1.01721e+07	8.97125e+06	8.44933e+06	1.61511e+07	2.81281e+07	1.66985e+07	1.35427e+07	1.79349e+07	1.30193e+07	2.25085e+07	2.25433e+07	2.14342e+07	7.00164e+06	2.53205e+07	2.32319e+07
3717	468.285	10.48	938818	327813	244820	459066	282933	234276	679803	537533	438293	326523	273939	149414	1.10667e+06	1.91325e+06	1.66288e+06	1.5655e+06	1.97087e+06	2.04235e+06
3718	468.305	9.353	1.48161e+06	1.25774e+06	1.59303e+06	1.94525e+06	1.78721e+06	2.23932e+06	2.83333e+06	1.8464e+06	2.75953e+06	1.36848e+06	2.14255e+06	1.89079e+06	2.34059e+06	1.8075e+06	2.16398e+06	1.72301e+06	1.88353e+06	2.01773e+06
3719	468.379	12.749	2.91542e+06	2.5809e+06	4.56134e+06	5.37226e+06	2.0091e+06	1.93838e+06	4.25834e+06	5.53294e+06	4.63187e+06	1.49042e+06	3.26441e+06	1.70748e+06	5.09701e+06	3.6876e+06	3.41873e+06	3.39175e+06	3.30489e+06	3.53093e+06
3720	469.074	4.962	1.18642e+06	1.03107e+06	838401	782446	1.61318e+06	1.7986e+06	1.81209e+06	1.70296e+06	2.41307e+06	2.30627e+06	2.59272e+06	2.87878e+06	1.39073e+06	1.81908e+06	1.68434e+06	1.36566e+06	1.55229e+06	1.47512e+06
3721	469.253	10.71	1.12299e+06	800769	785477	828867	797315	376608	1.57394e+06	5.43072e+06	1.05698e+06	1.0192e+06	1.09973e+06	1.63198e+06	1.78071e+06	2.2015e+06	1.74791e+06	1.44305e+06	1.91977e+06	1.33273e+06
3722	469.28	7.784	730849	644336	531146	798915	918003	866965	984916	514446	707701	502828	802229	786922	777626	674391	1.04851e+06	725903	700036	717402
3723	469.308	10.836	3.32302e+06	3.72527e+06	3.77883e+06	4.51955e+06	4.92433e+06	4.30313e+06	6.31046e+06	4.86841e+06	6.0388e+06	4.36053e+06	4.69169e+06	4.92099e+06	6.87755e+06	7.11474e+06	5.91318e+06	7.26934e+06	6.592e+06	5.57542e+06
3724	469.326	3.234	778782	752085	943798	829403	1.19587e+06	708519	365296	328996	365323	410919	486623	726225	674061	748507	683272	560086	623402	647046
3725	470.071	4.96	7.2108e+06	7.18971e+06	5.79851e+06	5.1144e+06	6.47094e+06	8.76216e+06	9.45719e+06	8.50217e+06	9.84759e+06	9.53747e+06	1.33334e+07	1.37849e+07	8.91106e+06	1.15292e+07	1.0529e+07	1.01219e+07	1.12695e+07	7.5925e+06
3726	470.288	7.265	923621	33313.7	31601.6	82656.3	812461	303374	263080	30436.1	32824.1	200901	31436.7	2.15476e+06	2.80794e+06	2.88393e+06	2.47641e+06	2.51874e+06	2.33518e+06	2.58299e+06
3727	471.007	0.937	1.65992e+07	1.62691e+07	2.02529e+07	1.13936e+07	1.6232e+07	1.82863e+07	1.03177e+07	9.91323e+06	9.35472e+06	1.04149e+07	1.00679e+07	1.18564e+07	1.37823e+07	1.20488e+07	1.49807e+07	1.62459e+07	1.83536e+07	1.71024e+07
3728	471.233	1.616	1.95435e+06	2.00054e+06	1.66029e+06	2.21202e+06	2.73995e+06	2.25011e+06	2.53663e+06	1.48319e+06	1.4923e+06	1.52984e+06	2.3189e+06	3.76673e+06	2.6825e+06	2.62995e+06	1.39828e+06	2.57188e+06	2.72191e+06	2.39571e+06
3729	471.268	3.178	297558	264416	1.73999e+06	71537	79900.9	72965.3	59482.1	88583.6	58186.1	55946	63146.6	146980	299056	220456	232944	154835	216255	190115
3730	471.332	10.984	1.04639e+06	499203	546136	478125	392335	360485	661692	407068	470974	425185	310653	236771	1.41582e+06	1.53118e+06	1.67669e+06	1.72782e+06	1.40304e+06	1.30686e+06
3731	472.109	3.852	2.15327e+06	1.72733e+06	1.93303e+06	1.69654e+06	2.3858e+06	2.25991e+06	1.89473e+06	1.23627e+06	2.47421e+06	2.03932e+06	1.83337e+06	2.65085e+06	2.11357e+06	1.85756e+06	2.22225e+06	1.88335e+06	2.21115e+06	2.04339e+06
3732	473.223	12.812	1.96312e+06	4.53551e+06	1.52129e+06	704516	515625	1.53282e+06	113003	684786	137338	551026	379697	373348	5.61357e+06	8.14598e+06	7.13876e+06	9.2101e+06	8.80295e+06	4.13668e+06
3733	473.335	8.752	998696	130375	128814	142191	696569	740534	249390	150254	179936	163969	152749	192973	2.63475e+06	2.54891e+06	2.71287e+06	2.35605e+06	2.184e+06	2.54803e+06
3734	474.056	3.704	2.03401e+06	1.67967e+06	1.78853e+06	1.76286e+06	2.19246e+06	2.31184e+06	3.2059e+06	2.54054e+06	3.68472e+06	2.8802e+06	2.96782e+06	3.64881e+06	2.61427e+06	2.8203e+06	2.88868e+06	2.87789e+06	2.52198e+06	2.60214e+06
3735	474.23	12.811	2.17189e+06	3.8983e+06	1.38143e+06	497650	416754	1.16821e+06	95762	715331	128515	307165	506700	611952	2.66241e+06	2.61101e+06	2.71363e+06	1.25485e+06	2.97e+06	2.39211e+06
3736	474.235	5.749	449059	563962	762795	675929	738738	498050	745230	667406	697426	1.04813e+06	659882	462002	677117	730861	584138	666548	550135	602720
3737	474.275	9.663	551187	285166	593678	768786	925427	672879	3.19802e+06	1.06616e+06	2.87911e+06	2.06554e+06	803409	2.11518e+06	2.18265e+06	2.30275e+06	2.35212e+06	2.1128e+06	2.32194e+06	1.67722e+06
3738	474.289	12.089	826895	220923	428901	283584	516479	640944	1.1951e+06	1.06176e+06	732882	360754	368191	1.03145e+06	1.85105e+06	1.67528e+06	1.50421e+06	1.78201e+06	1.28887e+06	1.65305e+06
3739	474.289	15.264	2.71583e+06	2.27059e+06	2.19015e+06	2.62145e+06	1.70205e+06	1.42358e+06	2.29545e+06	1.72027e+06	1.90706e+06	1.63057e+06	1.43449e+06	1.19758e+06	3.50453e+06	2.86374e+06	2.62403e+06	2.60116e+06	2.41161e+06	2.09969e+06
3740	474.29	10.632	8.44851e+07	7.19589e+07	6.82288e+07	6.23153e+07	5.57263e+07	6.14162e+07	9.21242e+07	8.52528e+07	7.7746e+07	7.48644e+07	7.3538e+07	8.1586e+07	8.68756e+07	1.20301e+08	1.06528e+08	1.28733e+08	1.18828e+08	1.01289e+08
3741	475.199	4.565	1.39869e+06	1.10284e+06	1.19051e+06	1.57257e+06	2.19774e+06	1.30206e+06	1.55925e+06	528736	1.33873e+06	573060	1.18735e+06	850333	1.10346e+06	1.16551e+06	1.301e+06	1.1616e+06	1.13108e+06	1.29274e+06
3742	475.235	4.908	1.92091e+06	1.9108e+06	1.5199e+06	2.48949e+06	2.5877e+06	2.21303e+06	1.71001e+06	1.12982e+06	1.46731e+06	1.03135e+06	1.80278e+06	2.00986e+06	1.6325e+06	2.72051e+06	2.40405e+06	2.60377e+06	1.3646e+06	1.97309e+06
3743	475.236	5.624	416875	389135	97332.1	841035	336994	336097	387669	271717	198452	142092	493182	184751	329337	366908	349288	398381	323773	309434
3744	475.236	9.128	645095	625722	430834	686571	1.02856e+06	433577	828307	969393	986042	706690	904054	997564	862744	1.05171e+06	1.24742e+06	912638	1.18299e+06	923052
3745	475.27	7.857	1.61557e+06	1.16374e+06	1.62146e+06	1.93353e+06	1.73087e+06	1.568e+06	4.69732e+06	4.89757e+06	6.16473e+06	3.12023e+06	4.56794e+06	6.06943e+06	3.57395e+06	3.34117e+06	3.07439e+06	3.77259e+06	3.739e+06	3.87275e+06
3746	475.293	10.662	1.6772e+07	1.43195e+07	1.44071e+07	1.43406e+07	1.16172e+07	1.33819e+07	1.73736e+07	1.60257e+07	1.90431e+07	1.43705e+07	1.54285e+07	1.81328e+07	2.09934e+07	2.23462e+07	2.2535e+07	2.27707e+07	2.2252e+07	1.93869e+07
3747	475.299	3.339	889923	1.00371e+06	1.93879e+06	978482	1.65492e+06	632273	1.00664e+06	1.01412e+06	1.552e+06	720525	1.05235e+06	720265	1.01897e+06	1.10776e+06	1.13314e+06	995486	1.03893e+06	1.09855e+06
3748	476.062	0.92	3.98767e+06	5.49553e+06	4.31887e+06	7.785e+06	3.70961e+06	4.33119e+06	7.91372e+06	5.35705e+06	5.71131e+06	6.93839e+06	8.78963e+06	9.83204e+06	5.6729e+06	8.19901e+06	6.19065e+06	4.54564e+06	8.43093e+06	6.6281e+06
3749	476.062	1.015	7.81977e+06	6.74644e+06	6.2644e+06	1.07116e+07	7.06308e+06	8.02473e+06	8.60787e+06	6.14573e+06	9.69125e+06	6.75774e+06	7.45338e+06	9.27656e+06	1.14518e+07	1.08593e+07	9.67881e+06	9.23579e+06	8.34242e+06	9.08926e+06
3750	476.089	3.7	452019	326173	314672	357356	515194	508756	516027	436734	725386	627339	617119	718854	712263	634717	588064	441612	550698	359344
3751	476.292	10.906	7.66812e+06	5.68443e+06	6.42364e+06	5.18836e+06	6.16678e+06	4.895e+06	8.92543e+06	1.25453e+07	9.92481e+06	1.33588e+07	1.16134e+07	9.76707e+06	1.41546e+07	1.47772e+07	1.67875e+07	1.02737e+07	1.49911e+07	1.47637e+07
3752	476.778	3.074	228468	323396	453807	152762	804406	365147	366289	119806	364217	212229	226872	636320	246902	397328	184339	387646	388251	214997
3753	476.784	3.117	136553	539545	93889.9	239965	115772	188945	36973	196692	54616.7	225879	222529	136945	200398	148749	248593	38042.8	38299.1	219190
3754	477.126	11.376	530499	333799	183106	287006	233041	203181	430796	315284	255750	192183	277921	340616	1.37161e+06	1.27763e+06	1.56983e+06	1.36038e+06	1.05336e+06	1.17396e+06
3755	477.142	2.528	547642	297001	413284	569211	704479	600103	1.29062e+06	328054	1.11363e+06	452972	1.04061e+06	995842	896305	893268	660837	658258	756392	619060
3756	477.214	3.811	966015	860992	780355	993715	1.06277e+06	1.27958e+06	760819	393888	1.01942e+06	583358	671220	712065	822852	908575	755680	778265	751542	782348
3757	477.214	4.02	1.51447e+06	1.06667e+06	534567	1.59835e+06	1.47362e+06	1.58682e+06	919115	531847	1.12134e+06	976458	1.0655e+06	976246	1.35882e+06	1.11482e+06	1.23965e+06	1.25015e+06	1.27516e+06	1.31488e+06
3758	477.216	6.864	2.76055e+07	2.67222e+07	2.91611e+07	3.27344e+07	3.0688e+07	2.94645e+07	3.15933e+07	2.82962e+07	3.13282e+07	2.47897e+07	2.53083e+07	2.74916e+07	3.07815e+07	3.06558e+07	2.85287e+07	3.06439e+07	3.04265e+07	2.77495e+07
3759	477.228	3.053	489495	414195	321503	170139	986840	731783	231511	287293	887655	884745	154630	718096	579840	512859	734182	624314	675730	638639
3760	477.238	10.4	228935	143948	421139	99054.2	142407	91444	1.12818e+06	1.13143e+06	1.25494e+06	1.03933e+06	1.55404e+06	348649	1.51445e+06	1.11752e+06	1.89262e+06	1.83925e+06	1.41656e+06	1.59847e+06
3761	477.251	5.29	5.22928e+06	3.48005e+06	4.50945e+06	5.18024e+06	5.86093e+06	4.75988e+06	2.24259e+06	383763	2.50687e+06	978970	2.0177e+06	1.7922e+06	3.55534e+06	3.79679e+06	3.8094e+06	3.54267e+06	3.82669e+06	3.09171e+06
3762	477.27	9.129	530474	856482	705975	828007	735715	938547	3.05018e+06	1.3456e+06	2.26921e+06	1.37148e+06	2.07536e+06	2.15719e+06	1.62769e+06	1.83732e+06	1.5913e+06	1.71405e+06	1.37391e+06	1.75408e+06
3763	477.285	8.231	8.89663e+06	7.10126e+06	6.37242e+06	8.7301e+06	7.13596e+06	7.3669e+06	3.34622e+07	2.62499e+07	3.25684e+07	2.29151e+07	3.72647e+07	1.93773e+07	2.15816e+07	2.33662e+07	1.67941e+07	2.15729e+07	2.46048e+07	1.93554e+07
3764	477.285	8.409	9.62573e+06	7.31178e+06	1.14876e+07	1.29438e+07	8.63017e+06	8.87123e+06	5.66426e+07	2.13882e+07	4.92837e+07	3.60984e+07	3.22389e+07	7.91643e+07	2.56085e+07	2.46504e+07	2.40484e+07	2.93301e+07	2.11941e+07	3.05167e+07
3765	477.286	8.853	2.16452e+06	2.51133e+06	2.60614e+06	4.40566e+06	3.85629e+06	4.14795e+06	9.58224e+06	5.81589e+06	8.13784e+06	5.69992e+06	8.9566e+06	7.8649e+06	5.32837e+06	5.99015e+06	4.12228e+06	5.63399e+06	5.32162e+06	5.52042e+06
3766	477.296	9.133	1.32106e+06	598226	800127	873024	1.65946e+06	798800	2.56391e+06	1.09222e+06	2.01531e+06	904351	1.31186e+06	1.66088e+06	2.11192e+06	1.89782e+06	817661	2.36738e+06	1.27543e+06	1.70061e+06
3767	477.298	9.135	1.32106e+06	987890	885121	1.40078e+06	1.65946e+06	1.00104e+06	1.86208e+06	1.09222e+06	2.01531e+06	1.43889e+06	1.31186e+06	2.09877e+06	2.11192e+06	1.94287e+06	1.83824e+06	2.36738e+06	1.86822e+06	1.59735e+06
3768	477.322	9.902	972479	487205	788995	953995	1.204e+06	1.63039e+06	4.28611e+06	3.04047e+06	4.36053e+06	4.14171e+06	4.24219e+06	6.07008e+06	3.43079e+06	2.32013e+06	2.30654e+06	3.46928e+06	1.84524e+06	2.62902e+06
3769	477.322	9.138	1.25068e+06	2.18455e+06	1.60631e+06	2.0124e+06	2.78674e+06	2.12297e+06	1.78481e+06	453617	1.31842e+06	958438	923950	2.30724e+06	1.14662e+06	837024	116064	437186	615586	1.87643e+06
3770	477.322	9.589	3.65382e+06	4.09779e+06	3.49191e+06	4.35308e+06	4.44383e+06	4.42381e+06	989465	997942	1.41268e+06	1.56422e+06	1.36314e+06	1.56361e+06	2.31717e+06	2.08968e+06	2.18994e+06	1.92346e+06	2.0579e+06	1.97707e+06
3771	477.322	8.625	512129	679792	474277	676141	570587	450425	2.63455e+06	1.10027e+06	2.25144e+06	1.56343e+06	2.22813e+06	4.02641e+06	2.22146e+06	1.37415e+06	1.50551e+06	1.85077e+06	1.29961e+06	1.25102e+06
3772	477.324	11.303	2.2788e+06	2.28568e+06	2.08682e+06	2.19516e+06	1.9145e+06	1.87957e+06	851262	859613	755139	618387	874364	590532	1.75517e+06	1.94639e+06	1.88725e+06	2.24572e+06	2.30414e+06	1.64526e+06
3773	478.308	11.62	1.13912e+06	829545	681757	728548	154727	432000	833127	717580	679148	395269	622364	510354	3.89156e+06	3.43588e+06	3.72565e+06	3.52586e+06	2.70295e+06	2.68858e+06
3774	478.387	10.897	4.79535e+06	3.58684e+06	4.61279e+06	4.2674e+06	5.09567e+06	4.29257e+06	6.54469e+06	5.14338e+06	6.81898e+06	5.77637e+06	4.76642e+06	7.67521e+06	8.32111e+06	8.95068e+06	8.2437e+06	8.77792e+06	9.46167e+06	7.52127e+06
3775	478.757	3.692	173844	52669.1	127419	165846	268036	206360	603529	428216	588277	323907	481906	797079	366205	272547	300817	355193	287653	309592
3776	478.867	16.522	5.65074e+07	6.26648e+07	5.45067e+07	2.94915e+07	5.82615e+07	4.21287e+07	3.86686e+07	5.15833e+07	3.55843e+07	6.09259e+07	5.15935e+07	5.38515e+07	5.19313e+07	5.71597e+07	5.33522e+07	4.87089e+07	5.50738e+07	5.7715e+07
3777	479.021	4.96	1.43948e+06	1.21479e+06	1.60484e+06	844221	2.5687e+06	2.92344e+06	3.37977e+06	2.9305e+06	3.81122e+06	3.99745e+06	4.30348e+06	5.00336e+06	776563	1.16086e+06	1.49795e+06	1.80619e+06	2.43202e+06	2.0367e+06
3778	479.127	11.381	295437	251131	172564	138069	153078	145561	270305	351935	262493	197251	313543	340616	939425	1.00687e+06	1.16659e+06	1.22933e+06	1.14622e+06	977177
3779	479.148	4.96	1.08227e+06	979785	1.05267e+06	919976	938990	1.17099e+06	2.10912e+06	1.33404e+06	1.85518e+06	1.59537e+06	1.91054e+06	2.30963e+06	1.7329e+06	1.61064e+06	1.57513e+06	1.8035e+06	1.71132e+06	1.52107e+06
3780	479.194	3.021	1.45009e+06	1.12092e+06	1.07273e+06	1.502e+06	1.62842e+06	1.60851e+06	1.64256e+06	792966	1.42083e+06	886244	1.40533e+06	1.31064e+06	1.34883e+06	1.27331e+06	1.45873e+06	1.32009e+06	1.36211e+06	1.47363e+06
3781	479.194	3.607	1.31067e+06	940022	750816	1.07614e+06	1.08473e+06	819942	961310	286515	635626	255284	893108	512492	806023	1.02954e+06	743028	988114	787083	864813
3782	479.257	3.024	1.94888e+06	1.11368e+06	1.33011e+06	1.1638e+06	1.94718e+06	1.83697e+06	1.20402e+06	801552	1.34752e+06	1.23879e+06	1.2756e+06	1.92483e+06	1.50848e+06	1.29244e+06	1.35991e+06	1.2129e+06	1.4552e+06	1.41648e+06
3783	479.301	8.885	1.08212e+08	1.12738e+08	1.12967e+08	1.31398e+08	1.22285e+08	1.06175e+08	4.13353e+08	3.24776e+08	3.34492e+08	2.51405e+08	4.05241e+08	2.61172e+08	2.73293e+08	3.34442e+08	2.56738e+08	2.68551e+08	2.60299e+08	2.53735e+08
3784	479.301	9.072	2.4945e+08	2.05071e+08	2.80589e+08	3.20803e+08	3.29689e+08	2.87792e+08	1.14104e+09	5.28598e+08	1.01703e+09	7.55038e+08	7.61146e+08	1.42514e+09	7.10419e+08	6.27537e+08	6.78945e+08	7.19659e+08	6.57793e+08	6.71381e+08
3785	479.301	9.681	3.83061e+06	2.83672e+06	2.30982e+06	3.97529e+06	4.23454e+06	3.88618e+06	4.10347e+06	926978	4.42807e+06	2.129e+06	3.47327e+06	3.24267e+06	4.94739e+06	3.51534e+06	3.75224e+06	3.56829e+06	5.55018e+06	3.26445e+06
3786	479.301	8.562	1.88219e+06	2.36231e+06	2.04217e+06	1.41692e+06	3.8242e+06	1.33264e+06	2.56555e+06	3.60719e+06	3.26838e+06	3.09184e+06	1.94337e+06	2.76338e+06	528331	1.74157e+06	2.35849e+06	1.92691e+06	2.09078e+06	2.08824e+06
3787	479.301	7.771	1.5497e+06	1.00865e+06	1.49391e+06	2.03569e+06	1.51996e+06	449983	1.66456e+06	2.56257e+06	2.19283e+06	2.47238e+06	3.42193e+06	2.03656e+06	2.04121e+06	1.76404e+06	1.61792e+06	2.77673e+06	2.31808e+06	1.99892e+06
3788	479.301	8.131	772787	1.43722e+06	1.10497e+06	1.47556e+06	517138	2.8085e+06	1.46428e+06	255577	2.21652e+06	1.00223e+06	2.19101e+06	452460	486885	443016	489173	515834	507364	1.58954e+06
3789	479.304	8.987	1.26082e+06	1.9308e+06	3.30724e+06	5.22326e+06	2.57503e+06	2.84541e+06	1.66801e+06	5.21641e+06	6.54436e+06	8.79184e+06	6.14098e+06	1.15486e+07	7.06016e+06	6.1453e+06	1.11849e+06	4.77234e+06	1.01622e+06	1.02931e+07
3790	479.337	10.569	1.4497e+06	1.13849e+06	1.57173e+06	2.14908e+06	3.57182e+06	3.10916e+06	1.01717e+06	642067	1.01316e+06	280592	315623	1.84719e+06	704088	945621	628819	573538	513735	567678
3791	479.337	9.578	7.19489e+07	6.08715e+07	7.82297e+07	8.65677e+07	9.89301e+07	8.38615e+07	1.31143e+08	7.24527e+07	1.35929e+08	9.72588e+07	1.03954e+08	1.66861e+08	1.02941e+08	1.03571e+08	1.02099e+08	1.03919e+08	9.67108e+07	9.75759e+07
3792	479.338	8.664	3.43858e+06	3.47466e+06	3.04634e+06	3.88473e+06	4.79216e+06	4.0757e+06	4.33307e+06	2.59529e+06	4.45467e+06	3.12263e+06	3.58517e+06	6.87218e+06	3.87839e+06	4.03083e+06	3.65521e+06	3.67039e+06	4.05445e+06	3.78328e+06
3793	479.418	10.924	299543	320380	322965	376073	415797	326419	1.58571e+06	1.00658e+06	2.01371e+06	1.60009e+06	1.69365e+06	3.2003e+06	1.12753e+06	1.12522e+06	890812	950273	1.03306e+06	1.12334e+06
3794	480.168	3.648	2.61114e+06	1.58745e+06	1.81861e+06	1.47723e+06	3.01978e+06	2.80153e+06	2.48927e+06	1.64664e+06	3.75857e+06	3.05808e+06	2.76638e+06	3.86404e+06	2.71281e+06	2.59152e+06	2.76326e+06	2.62319e+06	2.62491e+06	2.72649e+06
3795	480.168	3.773	1.60945e+06	1.13108e+06	1.1168e+06	823164	1.8676e+06	1.89701e+06	1.28958e+06	989086	2.08323e+06	1.84547e+06	1.23698e+06	2.36204e+06	1.55816e+06	1.66913e+06	1.96359e+06	1.68612e+06	1.48121e+06	1.57193e+06
3796	480.204	3.397	6.07647e+06	3.60079e+06	4.58316e+06	3.67981e+06	6.34461e+06	5.51882e+06	9.95219e+06	5.79759e+06	1.696e+07	8.80511e+06	9.30322e+06	1.73704e+07	7.86696e+06	8.08928e+06	8.28525e+06	8.27875e+06	8.31457e+06	8.42123e+06
3797	480.25	10.289	167947	74575.1	57404.8	45693.3	62205.8	49150.6	155048	348714	345767	295860	142347	148985	397131	321620	759742	179231	525314	330828
3798	480.272	7.006	927738	898508	1.41123e+06	1.15606e+06	744266	709203	649436	1.16342e+06	1.70847e+06	694407	1.00625e+06	1.28696e+06	1.26452e+06	1.07785e+06	1.24117e+06	1.00083e+06	1.57389e+06	953569
3799	480.286	11.46	9.2928e+06	8.37288e+06	9.1786e+06	8.87354e+06	8.77142e+06	8.17279e+06	5.36851e+06	5.28086e+06	4.90868e+06	4.68681e+06	4.57609e+06	4.55125e+06	1.22215e+07	1.16918e+07	1.11268e+07	1.13206e+07	9.1482e+06	9.63351e+06
3800	480.301	12.237	7.5182e+06	5.61247e+06	6.01298e+06	7.88583e+06	6.78449e+06	5.40995e+06	1.47091e+06	1.25036e+06	1.72877e+06	647213	969225	971992	7.02601e+06	6.14485e+06	5.92991e+06	5.53695e+06	4.88667e+06	5.71123e+06
3801	480.392	4.371	2.11573e+06	1.22068e+06	1.12037e+06	964122	752280	1.10771e+06	896087	846846	609279	913558	844994	724990	1.37909e+06	1.19834e+06	1.33622e+06	1.42087e+06	1.24965e+06	1.39725e+06
3802	481.04	6.742	1.22341e+07	1.17439e+07	1.03627e+07	8.50331e+06	1.1725e+07	1.33352e+07	1.18016e+07	9.0995e+06	1.57374e+07	6.65027e+06	1.15229e+07	1.05271e+07	1.08295e+07	1.26092e+07	1.27245e+07	1.20988e+07	1.22416e+07	1.07948e+07
3803	481.245	9.551	2.40219e+06	1.94262e+06	1.4071e+06	1.93028e+06	1.79073e+06	1.49995e+06	6.8118e+06	8.70615e+06	8.9241e+06	6.36851e+06	7.19341e+06	7.74546e+06	7.02412e+06	4.33012e+06	5.40866e+06	8.46406e+06	6.81058e+06	8.16617e+06
3804	481.251	9.851	76654.5	132361	112017	49141.5	63087.4	121662	342473	771707	509754	463417	491343	702371	535295	538662	399297	539053	713417	852779
3805	481.282	9.017	781702	724660	785273	1.04487e+06	1.40198e+06	813927	798119	415736	1.17233e+06	529917	916053	961441	866711	399859	856976	904577	956839	724063
3806	481.317	9.908	3.2024e+08	2.94821e+08	3.38615e+08	4.13617e+08	4.10569e+08	3.8851e+08	7.04522e+08	5.03371e+08	6.57685e+08	3.80301e+08	5.24912e+08	4.82278e+08	5.18294e+08	5.04512e+08	4.43828e+08	4.3366e+08	4.37152e+08	4.20933e+08
3807	481.317	9.688	7.04043e+06	6.20281e+06	1.68084e+07	1.45073e+07	1.4115e+07	1.3374e+07	3.53301e+07	9.16014e+06	3.26332e+07	1.92732e+07	1.00018e+07	5.11138e+07	1.766e+07	1.43765e+07	1.698e+07	1.56328e+07	1.44617e+07	1.50578e+07
3808	481.317	8.319	2.58325e+06	2.41946e+06	3.39315e+06	3.62236e+06	3.42349e+06	2.75727e+06	1.30894e+07	8.97936e+06	8.58571e+06	7.31417e+06	1.09111e+07	1.02288e+07	7.38625e+06	7.01172e+06	6.8013e+06	5.53631e+06	6.87805e+06	6.91363e+06
3809	481.317	8.531	1.53911e+07	1.32503e+07	1.64405e+07	1.65724e+07	1.97482e+07	1.63929e+07	3.04024e+07	1.64556e+07	2.78246e+07	2.22938e+07	2.55425e+07	4.07104e+07	2.32149e+07	2.31512e+07	2.34142e+07	2.23172e+07	2.11076e+07	2.23393e+07
3810	481.317	9.166	628725	574530	921030	459139	1.18988e+06	399250	163497	133521	155885	123510	157957	153315	684305	480772	964950	487696	490710	168196
3811	481.352	9.904	2.69683e+06	5.07111e+06	2.28555e+06	6.79141e+06	4.79208e+06	411478	4.64021e+06	1.62623e+06	6.36446e+06	2.90608e+06	2.64433e+06	1.88456e+06	6.18645e+06	6.91854e+06	4.65501e+06	1.11699e+06	3.36586e+06	6.2243e+07
3812	481.353	9.721	2.97467e+08	2.50296e+08	3.06992e+08	3.41275e+08	3.88796e+08	3.60827e+08	1.08589e+08	7.18704e+07	1.11999e+08	8.98454e+07	9.451e+07	1.35339e+08	2.25716e+08	1.68921e+08	2.19415e+08	1.65426e+08	1.991e+08	1.42155e+08
3813	481.398	9.826	176117	539661	67486.1	183935	77427.4	82462.8	1.42286e+06	1.35304e+06	1.31135e+06	1.0039e+06	1.18197e+06	1.32876e+06	464216	513952	606921	666789	567295	645841
3814	481.449	13.48	2.32858e+06	1.96652e+06	2.88254e+06	2.39635e+06	2.84618e+06	2.76879e+06	1.30034e+06	1.35607e+06	1.25059e+06	345305	745634	538753	1.77214e+06	2.03159e+06	1.6975e+06	1.58089e+06	1.27985e+06	1.20136e+06
3815	482.248	9.695	475345	55245.1	238720	248698	80636.5	240355	959962	657490	688084	639010	400123	1.2342e+06	528197	775187	844194	795241	986286	656145
3816	482.265	8.319	841399	792024	1.27827e+06	1.1143e+06	1.26684e+06	1.15183e+06	6.85494e+06	1.99566e+06	6.51131e+06	4.17684e+06	3.97148e+06	1.02876e+07	3.99852e+06	3.67483e+06	2.77005e+06	3.35658e+06	3.23831e+06	3.92642e+06
3817	482.266	8.083	1.85356e+06	1.08235e+06	1.75013e+06	1.67185e+06	1.69951e+06	1.5315e+06	5.87865e+06	3.48651e+06	4.79641e+06	3.60163e+06	4.64938e+06	4.68367e+06	3.85255e+06	3.73301e+06	3.93408e+06	4.07125e+06	3.72794e+06	3.67678e+06
3818	482.279	9.326	2.71925e+06	586843	192234	3.26212e+06	1.90435e+06	3.60398e+06	5.60868e+06	3.28112e+06	6.11004e+06	4.45007e+06	3.58303e+06	7.10876e+06	5.61322e+06	4.85799e+06	5.22519e+06	4.83459e+06	2.03774e+06	5.36397e+06
3819	482.281	11.458	2.56041e+06	2.29128e+06	2.50689e+06	2.48574e+06	2.42225e+06	1.80646e+06	1.34548e+06	1.3294e+06	808041	1.10504e+06	989370	1.21453e+06	3.07599e+06	2.788e+06	3.32881e+06	2.94949e+06	2.55336e+06	2.60031e+06
3820	482.299	10.001	172056	154554	56466.8	84243.8	120453	56413.2	552019	731865	553465	421063	634203	563394	530831	567409	773561	541380	656822	705314
3821	482.301	12.234	5.91546e+06	5.54382e+06	4.52029e+06	6.46863e+06	4.48748e+06	4.51397e+06	1.28799e+06	1.3496e+06	1.43762e+06	621043	864077	941755	6.7651e+06	5.30108e+06	4.36804e+06	4.0861e+06	3.65697e+06	3.57551e+06
3822	482.356	11.107	250220	152719	115659	67144.9	252512	146579	1.41248e+06	755396	1.21022e+06	405797	553724	1.42993e+06	1.0619e+06	1.76794e+06	785666	1.13414e+06	1.27872e+06	1.38439e+06
3823	482.36	11.379	903203	251316	167197	257712	910070	684156	282937	164402	144332	428941	144748	1.40345e+06	2.45349e+06	2.13735e+06	2.98612e+06	2.91901e+06	3.55246e+06	2.70631e+06
3824	483.24	9.536	612864	586892	354556	497994	382172	360245	2.06462e+06	2.08536e+06	2.31877e+06	1.75224e+06	1.83596e+06	1.11242e+06	1.95518e+06	2.00055e+06	1.95913e+06	2.19916e+06	1.99424e+06	2.07755e+06
3825	483.266	10.14	60400.6	47578.9	57046.1	94509.5	72409	57144.7	461454	585037	529579	455662	486544	158706	573981	536011	676392	445672	521706	680358
3826	483.313	4.828	176927	261670	82686.9	95328.6	88530.1	82883.9	870588	87192.3	334408	87758.1	88934.5	94181.9	92005.8	94067.1	90257.3	80129.6	180807	100401
3827	483.377	8.672	782318	496728	1.05766e+06	348719	603875	500420	131453	237808	232981	314567	267074	257235	854552	824685	815886	803270	666218	789492
3828	483.465	11.068	5.27093e+06	4.25642e+06	3.71054e+06	4.24857e+06	3.4928e+06	4.18088e+06	3.46479e+06	3.77982e+06	4.22094e+06	2.67296e+06	3.73708e+06	3.50716e+06	5.42147e+06	4.97354e+06	5.24604e+06	5.3901e+06	3.94463e+06	4.62854e+06
3829	484.279	9.054	1.03705e+06	984774	1.06719e+06	1.00793e+06	1.2362e+06	1.18555e+06	1.20693e+06	563080	1.37719e+06	673785	829113	1.86552e+06	1.11086e+06	1.21826e+06	1.34876e+06	1.17555e+06	1.43566e+06	1.15898e+06
3830	484.28	9.801	638788	679370	1.01399e+06	752643	620457	589044	918628	1.00999e+06	926896	640311	1.48561e+06	595542	1.02429e+06	1.38453e+06	931688	914061	942173	7.08323e+06
3831	484.281	9.343	5.83273e+06	3.78576e+06	4.12258e+06	7.51784e+06	8.10667e+06	8.79375e+06	1.77522e+07	1.03857e+07	1.80505e+07	1.26128e+07	1.29661e+07	2.01258e+07	1.33027e+07	1.7355e+07	1.484e+07	1.04265e+07	1.46848e+07	1.45745e+07
3832	484.282	10.05	7.61556e+08	5.9437e+08	1.12038e+09	7.264e+08	5.54489e+08	7.64499e+08	7.3809e+08	6.61378e+08	9.15055e+08	6.30619e+08	4.57922e+08	4.27673e+08	9.48476e+08	1.02607e+09	1.04852e+09	1.05393e+09	1.0998e+09	1.0679e+09
3833	484.297	12.23	1.45037e+06	1.3186e+06	1.34748e+06	1.9418e+06	1.09016e+06	1.34838e+06	219612	328456	305747	181563	428485	126896	2.22358e+06	1.42844e+06	1.07976e+06	964492	906830	1.03885e+06
3834	484.326	7.875	1.30983e+06	1.24625e+06	1.54941e+06	1.91247e+06	1.73425e+06	1.58693e+06	3.41214e+06	2.02018e+06	2.68185e+06	2.12477e+06	2.8503e+06	3.5841e+06	2.05183e+06	2.30673e+06	2.25903e+06	2.13532e+06	2.04254e+06	2.07496e+06
3835	484.336	9.678	62016.9	66221.2	67163.4	77109.8	75782.9	79369	1.97793e+06	2.58511e+06	1.14286e+06	1.31251e+06	605964	1.42262e+06	3.33515e+06	1.76823e+06	1.50348e+06	3.44004e+06	2.34794e+06	2.44065e+06
3836	484.337	10.87	561010	236333	271443	281438	305242	264421	1.64614e+06	763916	1.95016e+06	656291	448920	1.73529e+06	1.97778e+06	2.34118e+06	2.11833e+06	2.34e+06	2.18995e+06	2.46303e+06
3837	485.28	10.834	1.83784e+07	1.52228e+07	1.65397e+07	1.75621e+07	1.85806e+07	1.43108e+07	3.5335e+07	2.51831e+07	3.01383e+07	2.00663e+07	2.55652e+07	3.41599e+07	4.15864e+07	4.68553e+07	4.18493e+07	4.65128e+07	3.94864e+07	3.81296e+07
3838	485.286	9.365	628107	1.96803e+06	1.93619e+06	688367	2.47827e+06	551724	5.31498e+06	6.08264e+06	3.01832e+06	7.08084e+06	1.98038e+06	4.43787e+06	8.49844e+06	1.6809e+06	3.34146e+06	7.43919e+06	8.61426e+06	8.41114e+06
3839	485.288	9.396	1.20686e+06	1.96803e+06	1.93619e+06	2.09644e+06	2.47827e+06	2.20489e+06	9.45438e+06	6.48744e+06	8.20471e+06	7.08084e+06	6.87888e+06	3.1351e+06	8.49844e+06	8.23942e+06	8.51968e+06	8.092e+06	7.87548e+06	8.41114e+06
3840	485.814	16.146	906562	1.06247e+06	1.87411e+06	631698	756538	361195	598434	530810	898359	1.00871e+06	1.16554e+06	457136	1.03226e+06	471836	915775	1.59417e+06	1.38939e+06	1.39147e+06
3841	486.981	0.944	8.6811e+06	6.41474e+06	6.74047e+06	7.64352e+06	4.58409e+06	8.47827e+06	8.44156e+06	4.39264e+06	8.45239e+06	7.11104e+06	7.4501e+06	8.47414e+06	7.62568e+06	6.70981e+06	8.83785e+06	8.5184e+06	7.14824e+06	9.77122e+06
3842	487.228	1.335	1.66853e+06	1.17102e+06	1.45531e+06	1.45742e+06	1.83705e+06	1.31171e+06	4.43202e+06	1.9474e+06	3.31589e+06	2.38288e+06	3.31107e+06	6.43973e+06	3.40107e+06	3.31611e+06	3.47028e+06	3.15464e+06	2.75043e+06	2.40248e+06
3843	487.28	10.834	1.76656e+07	1.60103e+07	1.53309e+07	1.85512e+07	1.85889e+07	1.51468e+07	2.37269e+07	2.56505e+07	3.17423e+07	1.7196e+07	2.40748e+07	3.49396e+07	3.96825e+07	4.39386e+07	3.78752e+07	4.31868e+07	3.82786e+07	3.5565e+07
3844	487.294	7.284	496369	281704	228624	325315	354735	271646	690400	489999	592481	1.0099e+06	1.12965e+06	2.01341e+06	1.10974e+06	1.10917e+06	1.15532e+06	1.22845e+06	950763	1.04676e+06
3845	487.348	12.33	693354	411090	412333	925910	608486	643400	1.47033e+06	530976	917814	455084	1.20475e+06	1.25484e+06	1.51662e+06	1.63606e+06	1.56252e+06	1.66465e+06	2.0518e+06	1.33508e+06
3846	487.362	11.452	468333	400080	475480	290641	387246	270154	199916	254697	275547	224256	166500	765779	391218	786478	235416	478591	569555	623915
3847	487.475	15.363	1.64163e+06	1.5916e+06	1.38418e+06	1.9984e+06	1.7807e+06	1.84231e+06	1.28192e+06	1.60711e+06	1.33938e+06	569757	1.13115e+06	623893	1.54703e+06	1.36708e+06	924093	982819	1.42251e+06	1.23664e+06
3848	487.815	16.342	3.76363e+06	3.45417e+06	5.52348e+06	6.93567e+06	5.75168e+06	5.24938e+06	1.46608e+06	5.59137e+06	6.22624e+06	8.06584e+06	1.30927e+07	8.81991e+06	3.47027e+06	1.71026e+06	4.008e+06	2.65015e+06	2.81653e+06	4.5562e+06
3849	488.298	7.269	1.46914e+06	205877	144079	275723	1.35297e+06	671353	437935	174524	152595	488577	279590	3.71528e+06	4.97329e+06	4.98046e+06	4.7606e+06	4.54772e+06	4.15775e+06	4.29274e+06
3850	488.947	0.936	1.00576e+06	1.76541e+06	2.8725e+06	797136	2.57485e+06	1.87521e+06	488024	670884	521717	944166	418316	573865	487525	409186	1.16791e+06	459355	460277	786550
3851	489.217	7.86	1.21606e+06	1.49292e+06	832359	925892	1.11674e+06	1.18065e+06	2.17122e+06	2.01786e+06	2.19427e+06	2.28824e+06	2.51322e+06	1.33371e+06	2.3083e+06	1.89832e+06	2.13642e+06	1.6098e+06	1.91728e+06	1.727e+06
3852	489.217	8.05	875178	642266	1.2785e+06	1.51098e+06	918983	1.11294e+06	2.16856e+06	1.16234e+06	2.68723e+06	2.40815e+06	1.16623e+06	4.50242e+06	1.90782e+06	2.15528e+06	1.91856e+06	1.84877e+06	1.88594e+06	1.65973e+06
3853	489.275	10.834	4.56236e+06	3.81027e+06	3.5508e+06	5.11209e+06	4.69795e+06	3.89234e+06	9.68029e+06	7.21518e+06	7.66061e+06	5.42445e+06	6.18558e+06	9.84025e+06	1.15922e+07	1.16888e+07	1.03563e+07	1.03388e+07	1.04513e+07	8.76923e+06
3854	489.285	8.348	521910	475256	272070	806200	390610	448542	1.55073e+06	1.75533e+06	1.496e+06	1.0315e+06	1.52002e+06	742482	1.17092e+06	1.15338e+06	948088	1.14098e+06	1.01571e+06	1.34483e+06
3855	489.286	8.51	102946	57763.6	221058	183930	167537	150861	1.35665e+06	324693	896898	804727	608498	2.04502e+06	600592	727298	642114	419796	443155	424741
3856	489.288	9.92	1.16067e+06	639410	858775	848780	939089	329656	3.28104e+06	3.19617e+06	4.49092e+06	2.89046e+06	3.22527e+06	5.36698e+06	2.10577e+06	2.85505e+06	2.77721e+06	2.67491e+06	2.6756e+06	3.82556e+06
3857	489.297	5.75	1.21347e+08	9.17623e+07	1.47114e+08	1.40263e+08	1.4552e+08	1.08194e+08	1.66844e+08	1.48538e+08	1.57414e+08	1.84493e+08	1.57095e+08	1.09002e+08	1.48629e+08	1.49993e+08	1.50002e+08	1.45138e+08	1.47391e+08	1.49215e+08
3858	489.297	6.088	841585	644565	830327	1.35712e+06	1.13778e+06	553843	1.20303e+06	814054	1.06342e+06	1.2842e+06	845521	729495	1.10699e+06	1.06927e+06	891888	726725	1.19808e+06	889468
3859	489.33	7.915	919882	84029.5	88421.5	90664.3	703863	486542	118067	116102	114701	104745	115789	880496	2.80335e+06	3.15882e+06	3.0296e+06	3.14863e+06	2.62655e+06	2.68205e+06
3860	489.81	16.363	5.81224e+06	5.12662e+06	5.99563e+06	9.44048e+06	7.34063e+06	7.26864e+06	1.06189e+07	9.48312e+06	8.57618e+06	1.15229e+07	1.36058e+07	6.55341e+06	3.49276e+06	4.11599e+06	3.6263e+06	3.47676e+06	5.44028e+06	6.00324e+06
3861	489.81	17.065	393428	521116	279172	346576	429160	386594	496149	428126	3.02933e+06	374378	3.99352e+06	334505	313178	405045	326941	351486	262471	725972
3862	490.028	3.706	3.68171e+06	2.45341e+06	2.97565e+06	2.52063e+06	3.57926e+06	3.80857e+06	5.20171e+06	4.1913e+06	6.33942e+06	5.51432e+06	4.93162e+06	7.14406e+06	4.9348e+06	5.11971e+06	4.50549e+06	4.55479e+06	3.371e+06	4.14978e+06
3863	490.15	1.028	4.19416e+06	3.72054e+06	2.62954e+06	4.68015e+06	3.452e+06	4.05243e+06	3.86461e+06	2.26392e+06	5.27144e+06	2.38288e+06	3.68623e+06	5.3747e+06	3.58187e+06	4.28183e+06	4.36304e+06	4.28839e+06	3.65711e+06	3.76863e+06
3864	490.15	0.9	1.46208e+06	1.02755e+06	969526	1.48212e+06	1.57032e+06	1.56717e+06	1.19623e+06	935145	1.52348e+06	1.36722e+06	1.68157e+06	2.82041e+06	2.60506e+06	1.73617e+06	1.12804e+06	1.30913e+06	2.18659e+06	1.21211e+06
3865	490.187	3.5	2.99483e+06	2.11709e+06	1.87989e+06	3.64932e+06	3.48113e+06	2.76605e+06	2.41699e+06	1.78303e+06	3.48034e+06	966744	1.79965e+06	1.16746e+06	1.39478e+06	1.79162e+06	2.52292e+06	3.58099e+06	1.74854e+06	2.50324e+06
3866	490.27	8.743	85928.9	82214.8	278552	303697	118161	96091.2	992501	200704	1.09435e+06	775654	618918	2.24117e+06	398136	463139	604725	612063	553609	543958
3867	490.29	5.715	5.76864e+06	5.62132e+06	7.68185e+06	5.35123e+06	6.50996e+06	1.0149e+07	1.22391e+07	5.07888e+06	1.10874e+07	8.50537e+06	1.11449e+07	2.5313e+07	1.19205e+07	1.29887e+07	1.26604e+07	1.2885e+07	1.13274e+07	1.30934e+07
3868	490.387	10.623	310674	404867	244020	248289	290156	241598	7.4239e+06	3.90027e+06	6.68747e+06	3.01232e+06	3.88996e+06	9.01533e+06	6.52575e+06	7.04017e+06	6.34346e+06	7.27885e+06	7.05915e+06	6.38451e+06
3869	490.45	11.88	423300	95793.9	3.16835e+06	3.1225e+06	3.22239e+06	3.11427e+06	4.12337e+06	5.47833e+06	104606	502027	3.47763e+06	101935	377330	242564	307752	143738	198898	234059
3870	490.45	11.218	228374	89196.1	1.90836e+06	1.68844e+06	1.38388e+06	1.69195e+06	2.50377e+06	3.45425e+06	189695	223761	2.5619e+06	179055	1.38944e+06	1.27227e+06	1.39345e+06	1.29917e+06	1.15576e+06	1.204e+06
3871	491.133	2.021	753444	953153	1.0621e+06	957054	1.57507e+06	863415	1.75118e+06	433253	1.40964e+06	1.26393e+06	1.08088e+06	2.61299e+06	1.05397e+06	881843	1.02776e+06	1.24716e+06	1.64482e+06	1.08365e+06
3872	491.194	3.15	947499	601672	643243	779284	960168	1.21203e+06	1.38646e+06	497364	1.48311e+06	684209	1.32646e+06	521326	852767	1.01464e+06	1.0106e+06	911069	922174	1.03614e+06
3873	491.232	8.81	466869	320904	488780	509720	470883	353162	744475	303953	445966	513402	484986	338950	561734	434399	476668	657673	688525	480108
3874	491.268	10.862	193724	384927	201048	104035	104742	342539	798652	925543	525364	1.28185e+06	372298	811650	1.84403e+06	1.33305e+06	1.13981e+06	1.45583e+06	1.07812e+06	1.11549e+06
3875	491.301	8.866	319160	191025	180450	344165	315921	197358	2.29507e+06	1.19371e+06	1.45582e+06	1.19209e+06	1.62982e+06	1.00596e+06	1.80993e+06	1.18929e+06	1.11427e+06	865575	1.13681e+06	217067
3876	491.301	7.75	2.54898e+06	2.39141e+06	2.80116e+06	3.40294e+06	2.98767e+06	2.14797e+06	1.59432e+07	1.30484e+07	6.01205e+06	8.05769e+06	1.56117e+07	7.99465e+06	9.07768e+06	7.95092e+06	8.79934e+06	7.89002e+06	8.67607e+06	7.364e+06
3877	491.301	7.92	854164	867041	1.01175e+06	1.33655e+06	1.56111e+06	1.25717e+06	1.4528e+07	4.1093e+06	1.02647e+07	8.64667e+06	4.92436e+06	1.87185e+07	6.22992e+06	3.47298e+06	5.3865e+06	5.63566e+06	4.21909e+06	5.64326e+06
3878	491.303	10.714	2.92672e+06	2.6891e+06	2.74049e+06	2.64996e+06	3.35514e+06	2.4792e+06	3.76431e+06	2.06683e+06	3.00805e+06	3.1119e+06	2.18171e+06	4.73927e+06	4.21412e+06	5.86143e+06	5.49876e+06	5.52095e+06	5.4952e+06	5.80908e+06
3879	491.303	10.569	4.259e+06	3.61484e+06	3.0592e+06	3.41915e+06	2.9189e+06	2.31987e+06	6.29284e+06	6.52416e+06	5.91697e+06	4.50513e+06	6.26244e+06	3.99576e+06	6.28705e+06	6.76445e+06	6.36788e+06	6.75231e+06	6.87175e+06	5.8854e+06
3880	491.316	10.609	1.17444e+07	8.23281e+06	9.40553e+06	9.48228e+06	7.72474e+06	6.40414e+06	1.45183e+07	1.03055e+07	9.74423e+06	9.38035e+06	9.31539e+06	1.05105e+07	9.8768e+06	1.53781e+07	1.86674e+07	1.87456e+07	1.78939e+07	1.34852e+07
3881	491.337	9.829	1.32639e+06	1.27965e+06	1.44927e+06	1.7207e+06	1.81631e+06	1.69056e+06	888963	399779	706748	550402	747577	1.35436e+06	1.21872e+06	1.24636e+06	1.07578e+06	1.17882e+06	1.07263e+06	1.21395e+06
3882	491.337	10.453	956568	743544	1.07256e+06	1.17128e+06	1.2043e+06	1.43825e+06	7.69631e+06	4.54761e+06	6.32525e+06	4.96139e+06	5.29018e+06	7.1851e+06	4.02289e+06	4.81629e+06	4.2316e+06	4.09615e+06	4.36032e+06	4.04473e+06
3883	492.036	1.003	1.96681e+06	2.51721e+06	1.29901e+06	4.08725e+06	1.65357e+06	1.83777e+06	4.11203e+06	1.66768e+06	6.12701e+06	2.31157e+06	4.38913e+06	4.35354e+06	4.38193e+06	3.62807e+06	3.08805e+06	2.83985e+06	2.62643e+06	3.13367e+06
3884	492.036	0.898	832110	600611	1.38195e+06	1.65624e+06	480865	1.11996e+06	1.40589e+06	866619	2.39037e+06	2.18064e+06	2.40949e+06	4.70566e+06	2.21591e+06	2.88931e+06	3.08015e+06	1.68691e+06	2.46828e+06	1.85142e+06
3885	492.04	4.958	299199	164485	143268	162910	170047	267685	395911	300990	490986	323238	494046	428941	419482	404514	465459	422071	530199	430442
3886	492.138	11.228	276843	192140	163007	336171	83739.5	90734.3	243589	120848	149875	129052	124168	141468	687235	931233	754147	697067	806940	610566
3887	492.25	10.091	1.5036e+06	674231	843924	745810	606769	751826	2.07115e+06	1.80769e+06	2.04905e+06	2.26595e+06	1.59461e+06	820272	2.02672e+06	1.82901e+06	2.15022e+06	2.19527e+06	2.13253e+06	2.36621e+06
3888	492.273	10.609	1.74458e+06	440468	411395	362037	904195	482886	1.17766e+06	534837	922466	885440	985183	633938	3.64765e+06	5.24565e+06	5.07426e+06	2.60372e+06	2.86618e+06	2.13261e+06
3889	492.285	9.715	1.93839e+06	1.41298e+06	2.41663e+06	1.94594e+06	3.28452e+06	2.24388e+06	1.13358e+07	4.06886e+06	1.12804e+07	7.6915e+06	6.36074e+06	1.87128e+07	6.31625e+06	6.14708e+06	5.40609e+06	6.40447e+06	6.27359e+06	6.35948e+06
3890	492.32	10.628	3.26179e+06	2.7251e+06	2.44438e+06	2.27694e+06	2.35754e+06	2.11173e+06	2.77291e+06	2.3368e+06	2.83464e+06	2.27163e+06	2.01052e+06	2.60573e+06	3.6122e+06	4.28309e+06	4.6878e+06	4.80906e+06	4.19607e+06	3.10308e+06
3891	492.402	11.42	247401	279991	307390	206342	330689	199565	3.08703e+06	1.98789e+06	2.92249e+06	1.26191e+06	1.45489e+06	3.2352e+06	3.4886e+06	2.70477e+06	3.18736e+06	3.1033e+06	2.51255e+06	3.14404e+06
3892	492.466	11.87	298773	919146	85347.6	384486	241522	96305	1.06652e+06	98653.7	1.78499e+06	93066.3	98565.5	94077	1.17579e+06	1.12437e+06	957933	895563	901581	1.29875e+06
3893	493.177	7.275	1.06568e+06	1.17668e+06	687477	707621	714300	683347	960268	429765	266222	516012	333771	540635	2.76093e+06	2.48964e+06	2.79331e+06	2.71942e+06	2.85115e+06	3.05029e+06
3894	493.187	6.863	1.1691e+06	1.01069e+06	1.30048e+06	1.4828e+06	1.52943e+06	1.06296e+06	1.36059e+06	2.19837e+06	2.48729e+06	1.38633e+06	1.19692e+06	1.03223e+06	1.30777e+06	1.28178e+06	4.3698e+06	1.2246e+06	1.27836e+06	1.35497e+06
3895	493.21	3.256	2.15963e+06	1.30963e+06	1.47157e+06	2.09102e+06	1.75633e+06	1.63738e+06	1.15287e+06	537615	1.18746e+06	440481	968714	901924	1.2779e+06	1.3973e+06	1.37487e+06	1.30238e+06	1.34211e+06	1.47474e+06
3896	493.271	9.135	2.83153e+06	3.1719e+06	2.28613e+06	4.59286e+06	3.69331e+06	2.48626e+06	2.51223e+06	3.24814e+06	3.76337e+06	3.54624e+06	2.45936e+06	3.86273e+06	7.01956e+06	5.92357e+06	6.13393e+06	5.6651e+06	6.31103e+06	3.32735e+06
3897	493.281	11.245	1.08727e+06	951629	950566	981478	852886	626303	716152	552976	715620	653480	781594	740857	1.45493e+06	1.33549e+06	1.18693e+06	1.18734e+06	1.50007e+06	994037
3898	493.281	10.481	484185	380758	245816	283073	434309	417590	192564	601333	241908	359324	365753	293359	1.05547e+06	1.12782e+06	823455	625421	676001	548855
3899	493.317	9.369	270689	208167	426256	148242	189552	139582	1.36749e+06	892863	665026	822425	1.77795e+06	1.48e+06	508741	1.1498e+06	707171	374177	565232	940636
3900	493.317	8.096	1.07107e+08	1.28041e+08	1.53758e+08	1.7584e+08	1.28673e+08	1.13857e+08	1.12295e+09	7.93553e+08	3.05123e+08	1.79474e+08	1.0484e+09	3.43402e+08	2.99001e+08	9.74988e+08	4.35692e+08	2.94093e+08	2.94754e+08	3.55501e+08
3901	493.317	9.589	1.56164e+06	1.18564e+06	1.4643e+06	1.8147e+06	2.14907e+06	1.69029e+06	1.07755e+07	4.28642e+06	8.30442e+06	6.76401e+06	7.46817e+06	1.10754e+07	6.4413e+06	6.62068e+06	4.8225e+06	5.94565e+06	5.70755e+06	4.25753e+06
3902	493.317	8.28	2.64533e+08	2.18349e+08	2.65308e+08	3.00489e+08	2.8014e+08	2.62945e+08	3.64156e+08	7.9474e+08	5.47874e+08	4.93566e+08	1.05127e+09	9.89347e+08	3.98401e+08	9.81646e+08	2.72929e+08	4.0634e+08	4.6134e+08	3.67203e+08
3903	493.353	10.241	1.23852e+06	924392	1.37254e+06	1.09499e+06	1.7076e+06	1.6714e+06	1.16435e+06	514261	1.28065e+06	909318	874267	1.58593e+06	2.44754e+06	2.83614e+06	1.38795e+06	2.07376e+06	890273	2.42997e+06
3904	493.353	11.685	2.33294e+06	3.49855e+06	2.99521e+06	3.37276e+06	3.33025e+06	2.88835e+06	2.6766e+06	3.94048e+06	3.3137e+06	1.155e+06	2.90391e+06	1.69263e+06	3.21476e+06	3.22965e+06	3.15695e+06	3.12216e+06	2.81847e+06	3.64212e+06
3905	493.354	9.297	1.30078e+06	1.16915e+06	1.52947e+06	1.56069e+06	2.06474e+06	1.67273e+06	668478	363159	970553	550900	870944	1.43914e+06	1.10256e+06	1.242e+06	1.25669e+06	1.46807e+06	1.28775e+06	1.10016e+06
3906	494.141	2.036	238259	250848	373681	248164	670699	358262	302458	85710.7	688884	325461	513342	1.00189e+06	504486	700929	777765	553764	428532	306604
3907	494.265	10.784	1.07492e+07	7.6154e+06	8.15743e+06	6.74657e+06	7.88418e+06	5.43381e+06	2.04699e+07	2.03353e+07	1.32483e+07	1.73319e+07	1.86264e+07	2.32334e+07	2.487e+07	2.53865e+07	2.55258e+07	2.5965e+07	2.5465e+07	2.20733e+07
3908	494.28	11.618	3.55009e+06	2.93788e+06	2.11728e+06	2.20886e+06	3.08569e+06	2.54079e+06	3.31578e+06	2.39404e+06	2.98273e+06	1.46467e+06	2.66609e+06	1.85294e+06	1.85124e+07	1.66212e+07	1.5563e+07	1.45176e+07	1.26678e+07	1.17218e+07
3909	494.285	7.917	1.15882e+06	80142.2	84331	90232.8	953818	595312	119185	110731	109395	99899.5	110433	545150	3.4169e+06	3.28687e+06	3.45872e+06	3.14736e+06	2.80489e+06	2.71732e+06
3910	494.382	9.838	5.75165e+06	3.02847e+06	6.69862e+06	4.30662e+06	6.38419e+06	5.49333e+06	7.83152e+06	5.40818e+06	7.60006e+06	7.32715e+06	8.13208e+06	8.63254e+06	8.63232e+06	8.85088e+06	8.59195e+06	9.04167e+06	8.13997e+06	8.93042e+06
3911	495.125	4.959	8.14278e+06	7.30152e+06	6.93588e+06	5.86813e+06	8.20962e+06	1.01634e+07	1.25447e+07	1.03209e+07	1.52235e+07	1.32089e+07	1.49484e+07	1.60704e+07	1.18867e+07	1.24624e+07	1.20238e+07	1.12011e+07	1.18102e+07	1.06656e+07
3912	495.227	6.859	1.60658e+07	1.27987e+07	1.47361e+07	1.74722e+07	1.76468e+07	1.52924e+07	1.60162e+07	1.55475e+07	1.3569e+07	1.62631e+07	1.55576e+07	1.47305e+07	1.63009e+07	1.76819e+07	1.73923e+07	1.65501e+07	1.78291e+07	1.73843e+07
3913	495.259	10.077	172561	111120	83045.2	80656.9	157489	73815.8	555315	445489	367635	417094	838654	288467	653753	399873	467083	712346	713698	665380
3914	495.26	7.74	3.10298e+06	5.84064e+06	3.17877e+06	4.67305e+06	3.19917e+06	2.62022e+06	1.77593e+07	5.20768e+06	1.77391e+07	1.18266e+07	8.80739e+06	1.68698e+07	1.16682e+07	1.08904e+07	1.40927e+07	1.30068e+07	1.09827e+07	7.22976e+06
3915	495.297	11.305	5.35531e+07	5.12195e+07	4.97646e+07	5.51917e+07	5.25915e+07	4.71121e+07	1.41506e+07	1.53237e+07	1.24033e+07	1.11425e+07	1.16351e+07	1.10459e+07	3.87621e+07	3.49645e+07	3.31542e+07	3.14776e+07	3.20236e+07	2.80216e+07
3916	495.323	8.226	1.23867e+07	1.03016e+07	1.25137e+07	1.64262e+07	1.23642e+07	9.9144e+06	5.19608e+07	1.2161e+07	2.9869e+07	2.53293e+07	2.11238e+07	4.60182e+07	2.74766e+07	2.58649e+07	2.61094e+07	2.74989e+07	2.44249e+07	2.35865e+07
3917	495.332	8.909	1.42847e+08	1.27314e+08	1.80326e+08	2.02299e+08	1.6559e+08	1.64634e+08	5.38268e+08	3.80292e+08	4.05046e+08	3.42852e+08	4.96107e+08	5.14518e+08	3.39512e+08	3.43466e+08	3.01605e+08	3.16609e+08	3.01225e+08	3.07572e+08
3918	495.332	9.132	2.09871e+09	1.62135e+09	2.06314e+09	2.35139e+09	2.55095e+09	2.20082e+09	2.92045e+09	1.73867e+09	2.79347e+09	2.02309e+09	2.34194e+09	3.30613e+09	2.6519e+09	2.50598e+09	2.60792e+09	2.58594e+09	2.52932e+09	2.60143e+09
3919	495.333	7.973	4.94558e+06	856894	926369	2.9912e+06	3.24888e+06	1.34929e+06	1.70633e+07	1.14577e+07	1.11422e+06	1.71744e+06	1.45986e+07	1.33963e+06	9.64738e+06	957892	2.60439e+06	1.12862e+07	8.51151e+06	3.61371e+06
3920	495.333	8.755	915697	1.0086e+06	1.11458e+06	986951	1.14565e+06	1.2096e+06	1.69839e+06	1.47484e+06	1.47384e+06	1.67324e+06	1.29792e+06	1.61147e+06	418975	1.03169e+06	1.27686e+06	995857	1.14497e+06	1.31785e+06
3921	495.333	8.626	3.03724e+06	2.54899e+06	2.97664e+06	3.58515e+06	3.3854e+06	3.69044e+06	5.76136e+06	3.52986e+06	3.94719e+06	3.57087e+06	4.20324e+06	6.05531e+06	3.31893e+06	3.0926e+06	3.71784e+06	3.70205e+06	3.7115e+06	3.75926e+06
3922	495.369	10.64	2.38442e+06	1.69603e+06	2.31548e+06	3.22428e+06	3.37722e+06	2.42772e+06	572207	714278	1.00074e+06	523711	914492	906350	1.40662e+06	1.20968e+06	1.54863e+06	1.3196e+06	1.55838e+06	1.58142e+06
3923	495.413	10.899	3.0157e+06	2.37121e+06	3.11055e+06	2.74735e+06	3.39894e+06	2.75486e+06	3.84138e+06	3.12183e+06	4.02049e+06	3.71836e+06	2.94186e+06	4.39196e+06	4.61816e+06	4.5736e+06	4.53084e+06	4.46192e+06	4.5342e+06	4.2435e+06
3924	495.413	9.861	181763	178885	379232	193236	373371	273214	447845	334362	877373	1.10976e+06	1.59711e+06	2.19082e+06	411931	509776	460329	493037	610571	524466
3925	495.465	14.056	3.61778e+06	2.77289e+06	3.52513e+06	4.40179e+06	3.05383e+06	3.06124e+06	1.6085e+06	1.75302e+06	1.62372e+06	576172	1.12394e+06	439950	2.48313e+06	2.6657e+06	1.72119e+06	1.96796e+06	1.6712e+06	1.50224e+06
3926	496.034	5.41	596521	651743	725558	356545	965662	1.10684e+06	968565	1.01293e+06	938407	929099	963071	911082	204040	260482	527424	673132	749844	651981
3927	496.244	2.973	878713	672136	591152	623062	798911	601085	495061	248709	490432	468816	433058	571478	635518	654229	718507	569602	550307	682713
3928	496.264	7.854	1.35541e+06	1.11052e+06	1.17883e+06	1.54685e+06	1.44255e+06	1.04679e+06	3.98045e+06	2.61839e+06	3.53131e+06	2.31484e+06	3.45538e+06	2.9448e+06	3.03046e+06	2.65141e+06	2.54007e+06	2.86514e+06	3.17906e+06	2.55873e+06
3929	496.272	10.588	1.2772e+07	7.95653e+06	8.84356e+06	8.13765e+06	6.01471e+06	5.45494e+06	8.03599e+06	1.07772e+07	1.03566e+07	6.2597e+06	7.13993e+06	6.43559e+06	2.02212e+07	2.62634e+07	2.26918e+07	2.99718e+07	2.3666e+07	2.52314e+07
3930	496.272	11.258	524670	345986	1.55205e+06	1.01785e+06	975779	554571	268681	436969	490279	258588	257124	292949	1.12033e+06	924853	751743	966787	118119	438410
3931	496.281	11.623	2.33461e+06	1.79421e+06	1.62685e+06	1.39588e+06	1.57439e+06	1.7146e+06	2.13875e+06	1.98526e+06	1.9719e+06	1.12205e+06	1.99369e+06	1.44083e+06	8.47782e+06	7.98585e+06	8.24438e+06	7.13937e+06	7.3061e+06	6.72448e+06
3932	497.275	8.716	2.00786e+07	1.70687e+07	1.85404e+07	2.6245e+07	2.40934e+07	2.16932e+07	2.72766e+07	2.02745e+07	2.48308e+07	1.55137e+07	2.34895e+07	2.04117e+07	2.13165e+07	2.40214e+07	2.34076e+07	2.26838e+07	2.17497e+07	2.23354e+07
3933	497.275	8.453	1.16859e+06	959504	1.04316e+06	1.40205e+06	1.3141e+06	1.49755e+06	2.39834e+06	1.79364e+06	2.81878e+06	1.85813e+06	1.80534e+06	2.60935e+06	1.89622e+06	1.96874e+06	1.85703e+06	2.01491e+06	1.91351e+06	1.95017e+06
3934	497.292	11.305	1.62678e+07	1.50042e+07	1.42523e+07	1.55897e+07	1.28555e+07	1.41116e+07	4.68182e+06	4.72623e+06	3.72065e+06	3.16043e+06	3.42035e+06	3.486e+06	9.07664e+06	8.29046e+06	8.12676e+06	7.7476e+06	7.36846e+06	6.71797e+06
3935	497.456	10.251	153813	61492.5	678121	585879	384421	172359	289042	581067	75998.8	93753.7	1.71794e+06	71219.2	59961.1	57338	56936.6	51459.9	49653.1	64459.7
3936	498.044	0.969	4.62872e+06	5.15754e+06	3.29188e+06	4.42559e+06	4.45528e+06	3.81294e+06	5.74309e+06	4.66033e+06	2.52475e+06	5.75689e+06	4.48095e+06	6.06579e+06	5.93739e+06	4.93681e+06	4.84625e+06	6.90439e+06	4.46555e+06	5.08527e+06
3937	498.274	9.069	261022	220042	776515	560763	409623	306531	3.6702e+06	1.12996e+06	3.1214e+06	1.91856e+06	1.80839e+06	4.58984e+06	2.20649e+06	2.18413e+06	2.31253e+06	2.45583e+06	2.29562e+06	2.37454e+06
3938	498.293	9.348	50777.4	196778	114166	74404.4	139880	113498	494013	290121	583795	287162	377845	270759	806604	781218	976610	797361	604679	793732
3939	498.293	9.187	391652	655413	250088	469160	254529	163079	1.72875e+06	1.54017e+06	1.46748e+06	762204	1.33015e+06	704373	1.07942e+06	984916	720242	884732	1.14822e+06	1.25077e+06
3940	499.033	5.42	369763	399550	577395	180152	688136	684963	677536	703580	702390	721416	549898	742102	145291	227049	342767	457705	536794	446507
3941	499.199	4.687	647164	493470	568292	733056	769064	623012	1.3221e+06	501981	1.10071e+06	469455	1.15463e+06	689271	891760	827676	873388	697672	695193	875682
3942	499.237	8.709	99880.3	83747.7	62148.4	75501.3	74839.9	52188	545456	406335	581619	539361	326015	634712	364809	525881	479497	470312	456141	387143
3943	499.27	7.694	3.05606e+06	2.90174e+06	2.24314e+06	3.60405e+06	2.4428e+06	2.50348e+06	6.29265e+06	6.78417e+06	6.65207e+06	4.56994e+06	8.48156e+06	2.53317e+06	5.16144e+06	5.47534e+06	5.28308e+06	5.10277e+06	6.02546e+06	4.65168e+06
3944	499.27	7.242	570401	829133	1.36646e+06	1.14756e+06	740796	1.07323e+06	1.81277e+06	1.8566e+06	3.0657e+06	1.83126e+06	3.31149e+06	1.16698e+06	1.9932e+06	1.96391e+06	1.32915e+06	1.86862e+06	1.89921e+06	1.96648e+06
3945	499.27	7.841	764990	687921	865153	1.05605e+06	863355	1.39971e+06	5.00358e+06	2.5138e+06	4.87576e+06	3.46116e+06	2.78686e+06	9.45543e+06	2.30242e+06	1.97392e+06	2.45565e+06	2.24194e+06	2.39744e+06	2.32831e+06
3946	499.27	6.48	330572	242740	111007	227631	251860	174203	559346	531214	574722	439016	1.31436e+06	203539	569835	402550	502332	539754	402062	464682
3947	499.474	14.758	2.72491e+06	2.60287e+06	3.16676e+06	2.74206e+06	3.21535e+06	2.10687e+06	2.68815e+06	3.03512e+06	3.26727e+06	1.65143e+06	2.78272e+06	1.37134e+06	3.09255e+06	2.82755e+06	2.49174e+06	2.65679e+06	2.5396e+06	1.96056e+06
3948	500.369	10.897	1.27698e+06	847477	1.05338e+06	1.1212e+06	1.22805e+06	1.09423e+06	1.76826e+06	1.26053e+06	1.90821e+06	1.38704e+06	1.20513e+06	1.94974e+06	2.92942e+06	3.50659e+06	2.92058e+06	3.49547e+06	3.47236e+06	2.55106e+06
3949	501.215	5.095	2.34285e+06	2.29501e+06	2.2006e+06	3.18058e+06	2.90237e+06	2.88008e+06	3.01028e+06	1.41868e+06	2.25e+06	1.48061e+06	3.09827e+06	2.02038e+06	2.60629e+06	2.73424e+06	2.61893e+06	2.83569e+06	2.77482e+06	2.79929e+06
3950	501.253	9.364	2.82412e+06	2.49256e+06	2.78944e+06	3.02895e+06	3.93928e+06	3.13836e+06	1.31186e+07	8.46331e+06	1.2019e+07	1.03433e+07	1.07461e+07	1.18178e+07	9.76683e+06	9.9112e+06	9.99114e+06	1.16236e+07	1.19009e+07	1.0932e+07
3951	501.285	8.228	7.1122e+07	5.7492e+07	4.722e+07	7.59641e+07	5.92106e+07	5.59353e+07	2.00126e+08	2.11736e+08	2.00321e+08	1.59764e+08	2.89775e+08	8.25565e+07	1.52852e+08	1.65248e+08	1.48133e+08	1.49237e+08	1.57646e+08	1.398e+08
3952	501.285	8.381	2.43441e+07	2.08153e+07	3.18934e+07	3.19238e+07	2.85269e+07	3.76881e+07	1.88878e+08	6.89689e+07	1.69792e+08	1.37641e+08	9.37258e+07	2.6531e+08	8.60498e+07	8.48652e+07	6.32218e+07	9.27501e+07	8.04072e+07	8.90292e+07
3953	501.285	7.646	6.28605e+06	4.35149e+06	4.28301e+06	4.31573e+06	5.86457e+06	2.36582e+06	2.38128e+06	1.07e+07	9.76611e+06	1.24653e+07	4.2979e+06	7.37475e+06	60586.9	5.29592e+06	3.04568e+06	7.95128e+06	5.36962e+06	7.2535e+06
3954	501.286	6.575	2.6276e+06	4.1299e+06	3.22932e+06	2.27491e+06	1.81032e+06	4.71658e+06	1.55006e+06	2.12918e+06	5.65257e+06	5.75994e+06	6.31427e+06	3.27846e+06	607330	561128	3.3043e+06	4.21078e+06	2.7006e+06	3.13186e+06
3955	501.286	9.004	2.38738e+06	488427	3.30062e+06	4.48712e+06	701991	2.15866e+06	887885	4.94358e+06	2.1219e+06	7.4264e+06	6.09595e+06	7.0896e+06	1.46011e+06	5.91698e+06	759708	3.51382e+06	710501	8.64182e+06
3956	501.32	9.549	1.01116e+06	941997	1.19794e+06	1.45466e+06	1.56516e+06	1.33158e+06	2.11955e+06	932001	2.12107e+06	1.11105e+06	788410	2.19956e+06	1.7376e+06	2.14749e+06	1.73735e+06	1.81699e+06	1.43789e+06	1.7282e+06
3957	501.341	10.779	476531	354291	312208	361939	386953	214016	506638	651249	878257	730811	374952	366813	716548	728876	1.5606e+06	1.03114e+06	886195	1.29177e+06
3958	501.366	8.756	834188	86353.9	83566.2	77799	348572	338860	109656	92999.7	97135.4	98351.3	94234.4	177507	1.12358e+06	1.36214e+06	1.74606e+06	1.64294e+06	1.23311e+06	1.59004e+06
3959	501.402	12.016	1.08809e+06	150992	149651	332706	474606	216204	392210	148082	166105	185895	153183	407957	2.14419e+06	2.33884e+06	2.3036e+06	2.21332e+06	2.24863e+06	2.1411e+06
3960	501.491	15.838	177413	216822	202738	203449	186581	172614	1.94818e+06	1.52948e+06	1.45598e+06	567729	1.12225e+06	1.04471e+06	429271	553658	360672	345796	325672	694524
3961	502.265	6.867	2.09898e+07	2.51682e+07	2.48038e+07	2.31379e+07	2.53047e+07	2.33345e+07	2.58546e+07	2.8354e+07	2.15258e+07	2.2963e+07	2.17188e+07	1.97111e+07	2.66684e+07	2.16326e+07	2.50662e+07	2.42601e+07	2.5294e+07	2.5188e+07
3962	502.265	6.641	3.93941e+07	3.28837e+07	4.233e+07	4.39915e+07	4.40089e+07	3.45091e+07	4.33955e+07	4.18336e+07	4.27698e+07	4.5386e+07	4.37214e+07	3.04012e+07	4.57192e+07	4.43517e+07	4.19829e+07	4.30803e+07	4.19943e+07	4.41084e+07
3963	502.287	8.899	5.04059e+07	4.40861e+07	5.10617e+07	5.99044e+07	6.38093e+07	5.3469e+07	5.16145e+07	2.90751e+07	4.28908e+07	2.92462e+07	3.5071e+07	5.78068e+07	5.14761e+07	5.08024e+07	4.91929e+07	5.17979e+07	4.95227e+07	4.68923e+07
3964	502.288	9.11	1.21983e+06	1.2288e+06	1.46879e+06	1.59586e+06	1.75947e+06	1.8552e+06	3.95335e+06	1.86345e+06	3.59772e+06	2.2021e+06	2.36617e+06	3.72785e+06	2.25829e+06	3.06062e+06	3.19307e+06	2.0038e+06	3.17946e+06	2.24572e+06
3965	503.23	5.539	1.50455e+06	1.17466e+06	1.2711e+06	2.08652e+06	1.93804e+06	1.75651e+06	2.26753e+06	1.0239e+06	1.82362e+06	956046	2.03894e+06	1.90545e+06	1.77745e+06	1.87377e+06	1.60202e+06	1.76148e+06	1.80471e+06	1.74711e+06
3966	503.231	4.165	721972	674104	718475	865528	972608	778550	1.04941e+06	456037	876436	491673	931169	624851	931344	728562	748826	895828	742806	898560
3967	503.231	4.63	755140	782653	89844.1	1.07263e+06	359602	497555	189198	167456	218005	73829.5	344496	91682.2	416932	408069	463665	415190	431049	438729
3968	503.301	8.616	1.07878e+07	8.42778e+06	7.4348e+06	1.00117e+07	8.75945e+06	7.12904e+06	4.51343e+07	5.82064e+07	3.99007e+07	2.5607e+07	5.22425e+07	1.80307e+07	3.40258e+07	3.1019e+07	3.09513e+07	3.03382e+07	3.28614e+07	3.25561e+07
3969	503.301	8.84	1.2214e+07	1.19614e+07	1.55393e+07	1.86082e+07	1.62799e+07	1.42661e+07	8.50136e+07	5.22068e+07	7.76956e+07	5.35321e+07	8.00522e+07	1.02083e+08	6.13648e+07	6.5794e+07	6.28443e+07	6.36924e+07	5.56844e+07	4.74825e+07
3970	503.301	9.013	1.21658e+07	1.18405e+07	4.2069e+06	1.84944e+07	1.62387e+07	1.42118e+07	4.90743e+07	5.18089e+07	3.66469e+07	2.59392e+07	7.96815e+07	6.27356e+07	6.10801e+07	6.54284e+07	6.2492e+07	6.33595e+07	5.53044e+07	4.72512e+07
3971	503.334	9.714	6.58637e+06	5.41422e+06	6.73566e+06	7.63661e+06	8.72936e+06	7.5947e+06	3.14114e+06	1.55745e+06	2.97331e+06	1.98859e+06	744626	3.34065e+06	5.00858e+06	4.65077e+06	4.85536e+06	4.72269e+06	4.92941e+06	4.29988e+06
3972	503.335	9.425	1.04002e+06	1.00232e+06	1.13706e+06	353635	375648	440643	1.99598e+06	559602	1.8671e+06	1.19481e+06	471421	649700	880591	196427	2.44706e+06	482780	798621	648680
3973	503.824	16.837	295477	188521	150182	389281	133014	129127	243918	432046	346871	398013	336230	168821	1.56554e+06	184784	251062	256916	182879	1.04599e+06
3974	504.304	8.839	3.75104e+06	3.6619e+06	3.84863e+06	4.90345e+06	3.45151e+06	3.98797e+06	2.35759e+07	1.19656e+07	1.86024e+07	1.44754e+07	1.96917e+07	2.3327e+07	1.49206e+07	1.61847e+07	1.10063e+07	1.47975e+07	1.40858e+07	1.11353e+07
3975	504.921	0.929	550317	1.66436e+06	1.87787e+06	398362	2.16535e+06	1.18981e+06	443092	770058	473682	910386	379801	1.23581e+06	799112	901446	944096	821899	1.23553e+06	1.21944e+06
3976	505.173	3.096	1.97349e+06	1.4108e+06	1.59359e+06	2.05378e+06	2.20555e+06	2.26e+06	3.22745e+06	1.48109e+06	2.9471e+06	1.50757e+06	3.43842e+06	2.03113e+06	2.33136e+06	2.15209e+06	2.10415e+06	2.61535e+06	2.20504e+06	2.31761e+06
3977	505.189	7.857	1.12782e+06	763276	674063	1.03965e+06	845589	993380	1.88976e+06	1.70147e+06	1.55099e+06	1.82281e+06	2.24691e+06	1.17081e+06	2.12445e+06	1.86219e+06	1.48928e+06	1.63698e+06	1.93293e+06	1.62286e+06
3978	505.246	4.565	2.37062e+06	1.83999e+06	1.4938e+06	2.14655e+06	2.64661e+06	1.83926e+06	1.78341e+06	1.01313e+06	1.71177e+06	994839	2.40125e+06	1.42756e+06	2.16207e+06	2.12681e+06	2.12674e+06	2.01053e+06	1.77312e+06	1.73217e+06
3979	505.317	9.381	1.35676e+07	7.3051e+06	9.4096e+06	1.20863e+07	1.26962e+07	1.01284e+07	4.77075e+07	3.48347e+07	3.35219e+07	2.34809e+07	4.66543e+07	4.64781e+07	2.64734e+07	2.16297e+07	2.46078e+07	3.62394e+07	3.60926e+07	2.0939e+07
3980	505.353	9.86	2.33264e+07	1.92872e+07	2.3804e+07	2.73761e+07	3.1679e+07	3.30205e+07	4.03008e+07	2.0661e+07	3.79664e+07	2.74058e+07	2.96893e+07	5.08544e+07	3.46696e+07	3.18456e+07	3.28036e+07	3.13897e+07	3.07131e+07	3.1171e+07
3981	505.354	9.053	713271	538138	722356	1.01778e+06	1.31152e+06	870368	615731	432741	736687	500744	489477	661324	684916	718450	1.23918e+06	963516	741566	893967
3982	505.485	15.375	2.28885e+07	1.78809e+07	1.69521e+07	2.72695e+07	1.47088e+07	1.26386e+07	2.2182e+07	2.55304e+07	2.25456e+07	1.03904e+07	1.76856e+07	8.29022e+06	1.71576e+07	1.68231e+07	1.63753e+07	1.56626e+07	1.59518e+07	1.6014e+07
3983	506.29	8.908	1.37847e+06	146685	1.41091e+06	1.87831e+06	1.58396e+06	1.60109e+06	1.06798e+06	891209	954765	564738	1.0002e+06	814965	776774	752863	728562	667415	677238	862802
3984	506.32	9.174	4.77223e+06	2.70849e+06	3.7744e+06	4.0637e+06	5.62956e+06	2.98456e+06	5.81918e+06	5.64627e+06	5.4594e+06	2.93964e+06	6.13838e+06	4.65989e+06	5.51455e+06	5.658e+06	5.58962e+06	4.23541e+06	5.7243e+06	4.12606e+06
3985	506.358	12.029	1.81206e+06	345879	211774	234673	839761	755843	439627	147186	165442	233340	167470	337251	5.00451e+06	5.42445e+06	6.43278e+06	6.48127e+06	5.54067e+06	4.75286e+06
3986	507.225	3.528	1.49954e+06	1.05329e+06	995582	1.50274e+06	1.39228e+06	1.26783e+06	772164	286741	590141	297361	585121	432892	961000	998681	980396	987606	940058	1.01767e+06
3987	507.26	9.904	4.72596e+06	1.90407e+06	2.71514e+06	2.91478e+06	1.04433e+06	3.202e+06	8.31321e+06	1.01092e+07	1.19569e+07	1.15826e+07	8.86113e+06	8.46156e+06	1.04659e+07	1.2448e+07	1.18496e+07	1.22426e+07	1.23763e+07	1.36537e+07
3988	507.262	4.93	993819	731380	641203	1.34677e+06	1.23266e+06	1.00646e+06	1.16813e+06	782404	850807	642140	1.33463e+06	1.37715e+06	509705	1.69911e+06	1.40548e+06	1.49716e+06	561998	1.22324e+06
3989	507.294	9.991	326126	387323	129405	177061	339297	679485	549609	719933	294386	271443	563218	442756	406392	103356	638845	301383	316081	262257
3990	507.296	9.403	768527	683525	167783	336374	431130	111689	157635	1.82037e+06	204842	131528	2.35263e+06	185452	716432	551039	664255	628825	506529	652900
3991	507.332	10.599	929692	839720	317273	1.63668e+06	1.21005e+06	1.21534e+06	1.37652e+06	1.01809e+06	1.85912e+06	605752	1.11208e+06	1.22407e+06	1.11217e+06	1.51904e+06	711271	1.42516e+06	1.31759e+06	1.30059e+06
3992	507.332	10.11	1.25648e+07	1.08516e+07	1.40674e+07	1.45934e+07	1.84841e+07	1.68982e+07	5.1794e+07	2.61719e+07	4.50161e+07	3.06373e+07	3.32912e+07	4.82585e+07	3.23794e+07	3.07263e+07	2.96706e+07	2.85464e+07	3.44236e+07	2.99375e+07
3993	507.332	8.82	1.87329e+07	1.53497e+07	1.89362e+07	2.25658e+07	2.14472e+07	1.96828e+07	3.26962e+07	1.16273e+07	2.66899e+07	2.21674e+07	1.91634e+07	4.52339e+07	2.28833e+07	2.47324e+07	2.45295e+07	2.33571e+07	2.3066e+07	2.40211e+07
3994	507.333	9.421	1.0695e+06	773489	768711	1.27751e+06	1.17354e+06	1.26433e+06	1.53491e+06	963704	1.21317e+06	1.17976e+06	1.22653e+06	1.48176e+06	1.49121e+06	1.12393e+06	1.81212e+06	632010	1.09096e+06	805827
3995	507.333	9.906	7.47199e+06	7.16411e+06	5.82606e+06	1.04605e+07	7.35958e+06	8.17667e+06	1.18644e+07	8.56354e+06	8.95222e+06	7.31817e+06	1.21844e+07	6.73109e+06	9.53563e+06	1.10985e+07	9.20833e+06	1.01845e+07	8.4905e+06	1.0007e+07
3996	507.369	11.394	6.60102e+06	6.97748e+06	4.94159e+06	5.63926e+06	1.30056e+07	1.46046e+07	1.08452e+07	7.97982e+06	1.30113e+07	8.18164e+06	7.21733e+06	1.4794e+07	1.2193e+06	2.91745e+06	1.4255e+06	3.10286e+06	3.27885e+06	8.82858e+06
3997	507.369	10.016	1.13464e+08	9.48987e+07	1.12413e+08	1.27817e+08	1.453e+08	1.34758e+08	6.87606e+07	4.1257e+07	7.99686e+07	4.84936e+07	5.0283e+07	1.04328e+08	9.8981e+07	8.97811e+07	9.26639e+07	9.05957e+07	9.03643e+07	9.08171e+07
3998	507.45	12.76	213870	417724	1.71343e+06	2.04491e+06	287899	274261	902232	2.03538e+06	1.0429e+06	497560	987286	217240	138166	263592	188303	273504	302378	322989
3999	507.465	13.563	1.75974e+07	1.75526e+07	1.99237e+07	2.11153e+07	1.81993e+07	1.98009e+07	1.61284e+07	1.40796e+07	1.52476e+07	7.74498e+06	1.25992e+07	1.21694e+07	1.87912e+07	1.79556e+07	1.83773e+07	1.74666e+07	1.52439e+07	1.6598e+07
4000	507.82	16.337	5.38184e+06	4.52966e+06	6.43327e+06	9.86405e+06	7.29722e+06	8.66694e+06	1.04273e+07	9.35662e+06	8.73843e+06	1.20663e+07	1.44171e+07	8.74051e+06	3.5381e+06	3.34104e+06	4.73097e+06	3.5705e+06	5.30561e+06	6.13031e+06
4001	508.264	9.783	518928	222817	152369	208061	216524	180942	557470	593329	528519	404544	713547	344617	683627	685383	922288	1.21996e+06	854529	753611
4002	508.264	10.064	664746	253589	136819	230278	120293	180942	888759	2.49782e+06	661738	574624	2.12809e+06	1.41721e+06	473684	540691	3.06948e+06	3.37275e+06	727011	584557
4003	508.28	8.74	321020	328162	526684	617478	346411	399848	3.01527e+06	876802	2.52942e+06	1.79631e+06	1.83589e+06	4.99885e+06	1.2262e+06	1.5349e+06	1.49717e+06	1.56067e+06	1.3754e+06	1.66004e+06
4004	508.328	8.134	1.77406e+06	1.19745e+06	1.11201e+06	1.84934e+06	1.75087e+06	1.54527e+06	2.15755e+06	1.23136e+06	2.18607e+06	1.39642e+06	1.82846e+06	1.74542e+06	1.58399e+06	1.67064e+06	1.90389e+06	1.9449e+06	1.82848e+06	1.76925e+06
4005	508.497	15.312	7.81277e+06	7.66294e+06	7.338e+06	7.15563e+06	6.57471e+06	6.85318e+06	7.3185e+06	7.08098e+06	5.70774e+06	5.53127e+06	5.68202e+06	5.17125e+06	6.9975e+06	8.12529e+06	7.39257e+06	7.03788e+06	7.66779e+06	7.28466e+06
4006	509.348	9.793	2.94674e+07	2.59381e+07	3.37195e+07	3.43157e+07	3.95079e+07	2.7238e+07	3.0109e+07	2.21731e+07	3.65326e+07	2.35261e+07	2.85838e+07	3.31396e+07	3.32718e+07	3.15049e+07	3.29879e+07	3.13791e+07	3.12493e+07	3.11218e+07
4007	509.348	11.128	1.37615e+06	1.33729e+06	1.20377e+06	1.64362e+06	1.5483e+06	1.63073e+06	1.55168e+06	1.11173e+06	1.51307e+06	535014	853234	582393	1.30766e+06	1.77828e+06	1.41101e+06	1.41665e+06	1.15021e+06	1.26512e+06
4008	509.348	9.288	1.55357e+06	1.52593e+06	1.59826e+06	1.92136e+06	1.91165e+06	1.33921e+06	1.31201e+07	3.93362e+06	1.02284e+07	6.13862e+06	9.232e+06	9.08982e+06	6.23682e+06	6.58163e+06	5.53712e+06	6.91772e+06	5.05698e+06	5.78992e+06
4009	509.384	16.185	2.30584e+06	2.22073e+06	3.0957e+06	3.93091e+06	4.98031e+06	3.75e+06	1.09806e+06	698638	1.0684e+06	513796	556978	889083	475652	315917	577990	320476	1.00452e+06	1.25183e+06
4010	509.429	10.464	321481	207868	241040	165441	170816	118819	3.88796e+06	2.89702e+06	4.81793e+06	2.87082e+06	3.82891e+06	9.89113e+06	2.93053e+06	3.2163e+06	3.56914e+06	3.70033e+06	3.65112e+06	3.2679e+06
4011	509.481	14.676	1.33814e+08	1.26644e+08	1.14437e+08	1.44677e+08	1.08576e+08	1.16768e+08	1.10314e+08	1.21717e+08	1.1386e+08	4.46943e+07	8.8285e+07	4.40085e+07	1.15019e+08	1.05871e+08	1.04449e+08	9.42249e+07	1.03724e+08	8.5746e+07
4012	510.296	9.39	5.05827e+06	3.53894e+06	5.82686e+06	5.44902e+06	6.21404e+06	5.68951e+06	1.54369e+07	6.96345e+06	1.50625e+07	8.22315e+06	1.00715e+07	1.21808e+07	1.05541e+07	1.03968e+07	1.07438e+07	1.52051e+07	9.87346e+06	1.02438e+07
4013	510.296	9.658	4.60636e+06	3.52025e+06	4.7733e+06	4.33348e+06	6.52027e+06	5.43986e+06	2.26942e+07	9.62123e+06	2.37169e+07	1.42163e+07	1.39363e+07	4.07987e+07	1.2924e+07	1.33513e+07	1.18079e+07	1.27541e+07	1.35969e+07	1.31293e+07
4014	510.351	9.282	464463	430747	701563	702677	741348	561894	8.39162e+06	6.11993e+06	8.50268e+06	5.32433e+06	6.33296e+06	7.78172e+06	4.2804e+06	5.15554e+06	3.96429e+06	4.58469e+06	3.53801e+06	3.52938e+06
4015	510.392	12.081	301910	182251	194622	177462	178779	213791	205180	184192	192885	212012	203540	201950	545861	806253	854962	604826	523664	529307
4016	511.301	9.383	1.90844e+06	559697	1.54768e+06	1.21333e+06	1.44306e+06	1.58681e+06	6.26879e+06	3.28153e+06	8.01085e+06	4.15159e+06	4.33957e+06	1.16224e+07	6.09733e+06	6.66348e+06	6.08903e+06	5.82198e+06	5.44687e+06	5.47863e+06
4017	511.328	8.472	128831	172405	62731.3	143561	114523	126292	2.20212e+06	1.26793e+06	2.05593e+06	1.28933e+06	1.86748e+06	3.08755e+06	1.21056e+06	1.08262e+06	1.20151e+06	1.18102e+06	1.21259e+06	1.20359e+06
4018	511.408	9.84	4.63917e+06	2.32962e+06	5.26665e+06	3.3968e+06	4.97978e+06	4.14918e+06	6.22531e+06	4.16791e+06	6.20914e+06	5.80949e+06	6.57592e+06	6.67724e+06	6.60628e+06	6.97458e+06	6.66514e+06	6.94751e+06	6.2797e+06	7.04725e+06
4019	511.496	11.566	3.0018e+07	2.37265e+07	2.44599e+07	2.73437e+07	2.37746e+07	1.69474e+07	2.58798e+07	2.18065e+07	2.67016e+07	2.14267e+07	2.66782e+07	2.26892e+07	3.27289e+07	2.80556e+07	2.7976e+07	3.416e+07	2.95557e+07	3.29871e+07
4020	512.132	0.901	4.76884e+06	3.10036e+06	2.17974e+06	4.38633e+06	3.49555e+06	5.24405e+06	3.09272e+06	2.4175e+06	4.17195e+06	1.82087e+06	2.15922e+06	4.47771e+06	3.2872e+06	3.81981e+06	3.55783e+06	3.55381e+06	3.5258e+06	3.62089e+06
4021	512.405	12.76	328730	451162	1.82702e+06	1.93257e+06	246108	247071	983113	1.77706e+06	1.00859e+06	246776	1.22727e+06	235766	337116	242732	284079	294083	353962	260991
4022	513.309	7.279	2.69501e+06	2.79636e+06	2.21017e+06	2.17159e+06	1.75553e+06	1.93734e+06	1.8676e+06	1.08508e+06	766583	895690	448368	737779	3.7622e+06	3.80499e+06	3.78462e+06	3.78346e+06	4.38427e+06	4.90005e+06
4023	513.343	9.281	1.85402e+06	1.7511e+06	2.60308e+06	2.76281e+06	2.90493e+06	2.29408e+06	3.75623e+07	2.53379e+07	3.66617e+07	2.05677e+07	2.66063e+07	3.39946e+07	2.02098e+07	1.90161e+07	1.76667e+07	1.81739e+07	1.89873e+07	1.76022e+07
4024	514.162	3.806	4.30485e+06	2.2555e+06	3.77826e+06	2.35232e+06	5.8647e+06	4.15799e+06	3.35439e+06	2.70598e+06	1.29364e+07	5.16567e+06	3.66065e+06	1.10344e+07	5.80464e+06	6.05902e+06	5.67767e+06	5.8789e+06	5.8688e+06	6.09868e+06
4025	514.255	10.56	425458	336096	323071	358484	963461	382543	1.20937e+06	447555	522315	473161	532234	584234	1.9792e+06	2.75862e+06	2.06353e+06	1.34156e+06	1.55203e+06	970182
4026	514.265	8.05	408933	406486	621887	612260	726453	502436	1.68671e+06	325473	1.30527e+06	900557	770917	1.76752e+06	1.31928e+06	1.32762e+06	1.54215e+06	1.12727e+06	1.43033e+06	1.45139e+06
4027	514.276	9.102	751119	438571	523409	637196	742121	438900	1.63277e+06	588512	1.8156e+06	1.38467e+06	1.12948e+06	2.01966e+06	1.43435e+06	1.08081e+06	1.73005e+06	1.64491e+06	1.64412e+06	1.54316e+06
4028	515.083	3.707	2.16479e+06	1.83997e+06	1.93069e+06	1.77748e+06	2.52466e+06	2.51294e+06	3.03005e+06	2.19987e+06	3.60608e+06	3.2315e+06	3.10704e+06	4.02603e+06	3.04165e+06	2.95463e+06	3.1261e+06	3.11631e+06	2.8013e+06	3.0076e+06
4029	515.232	8.275	576407	418803	374987	444034	499970	377005	1.62498e+06	1.84547e+06	1.73171e+06	1.37687e+06	1.89803e+06	3.22449e+06	1.17455e+06	1.3215e+06	1.45824e+06	1.65749e+06	1.42536e+06	1.55845e+06
4030	515.276	9.103	443611	218742	678141	581243	539966	245190	928248	354399	1.28831e+06	911686	595619	1.93841e+06	712041	483976	991117	860312	961496	1.40535e+06
4031	515.286	8.063	1.74098e+06	919351	997749	1.79738e+06	1.18991e+06	912161	3.31974e+06	2.68364e+06	1.85593e+06	2.01478e+06	3.51936e+06	1.44267e+06	2.63506e+06	2.3625e+06	2.91125e+06	2.83294e+06	3.18343e+06	2.71116e+06
4032	515.286	8.257	1.10061e+06	710167	894143	1.00236e+06	1.00736e+06	491690	1.45644e+06	631553	1.17775e+06	808806	856252	2.5705e+06	1.23777e+06	1.0531e+06	1.46259e+06	1.15613e+06	1.00792e+06	930355
4033	515.291	11.001	778878	646911	407478	672731	542761	471999	1.79693e+06	1.21245e+06	1.97196e+06	1.22496e+06	1.52105e+06	2.71748e+06	3.0204e+06	2.94881e+06	2.58817e+06	2.9777e+06	2.65219e+06	2.529e+06
4034	515.312	11.773	4.50149e+06	4.05895e+06	3.72238e+06	4.29448e+06	4.3745e+06	2.1522e+06	5.80911e+06	5.41056e+06	5.34966e+06	2.51162e+06	4.52376e+06	5.24307e+06	1.14618e+07	1.03978e+07	9.18753e+06	1.01316e+07	9.52085e+06	8.3521e+06
4035	515.325	10.057	3.48332e+06	3.04984e+06	4.39455e+06	3.04478e+06	1.86017e+06	2.52707e+06	2.11617e+06	1.93734e+06	2.32811e+06	1.47343e+06	793187	988485	4.08825e+06	3.72554e+06	4.00235e+06	4.38138e+06	4.85102e+06	4.16767e+06
4036	515.47	13.775	987536	872638	992789	1.23423e+06	790379	1.33217e+06	2.53321e+06	1.45733e+06	2.21259e+06	868187	1.1621e+06	1.80586e+06	1.94737e+06	1.80936e+06	1.52192e+06	1.78325e+06	1.79091e+06	1.60884e+06
4037	515.47	12.002	1.51581e+06	960645	2.07476e+06	2.15543e+06	2.3053e+06	1.78404e+06	1.34062e+06	501506	873084	193645	715690	274588	1.49224e+06	1.69733e+06	1.6564e+06	1.15165e+06	1.95199e+06	2.09394e+06
4038	516.229	9.379	158273	74463.4	142157	197237	203278	80437.9	887186	661071	846614	703252	847945	999214	1.34293e+06	1.03614e+06	824166	831353	938475	948332
4039	516.249	10.003	142048	69511.1	118920	136472	225824	77640	575684	886578	1.04666e+06	647665	754244	677856	734383	813439	780873	691330	583486	919854
4040	516.264	9.134	1.0347e+07	1.00753e+07	9.47733e+06	1.04346e+07	1.01768e+07	8.76582e+06	1.52887e+07	1.21378e+07	1.51456e+07	1.20932e+07	1.35992e+07	1.52954e+07	1.51891e+07	1.51997e+07	1.49122e+07	1.34843e+07	1.29014e+07	1.38898e+07
4041	516.275	8.371	36545.3	37003.3	37735.3	47485.4	36368.5	35186.8	615991	72801.5	704868	185491	433411	1.08595e+06	218293	239258	204998	201952	222435	199059
4042	516.275	8.236	248790	145144	189287	308419	262268	235197	1.30446e+06	588945	1.0465e+06	639123	1.32513e+06	657707	836489	821481	793705	724872	697025	861169
4043	516.359	10.922	1.99893e+06	1.6698e+06	1.50276e+06	1.40424e+06	1.84718e+06	1.80331e+06	1.56523e+06	1.71884e+06	2.72774e+06	1.10693e+06	1.34231e+06	2.30239e+06	2.82912e+06	3.71396e+06	2.49349e+06	3.31385e+06	2.75494e+06	2.91339e+06
4044	517.209	4.129	3.04245e+06	2.04896e+06	2.31124e+06	3.02319e+06	3.52324e+06	3.2391e+06	4.82792e+06	2.80923e+06	4.20717e+06	2.16569e+06	4.97817e+06	3.01964e+06	3.56493e+06	3.80812e+06	3.76532e+06	3.33447e+06	1.08154e+06	3.42825e+06
4045	517.225	9.373	841501	567650	701339	935978	956901	637386	3.5223e+06	1.63786e+06	2.71e+06	2.60845e+06	2.45136e+06	3.13455e+06	4.3843e+06	3.21064e+06	2.94916e+06	3.24714e+06	3.33969e+06	3.28466e+06
4046	517.248	8.885	3.18762e+06	2.48054e+06	2.2735e+06	3.47909e+06	2.7869e+06	2.3175e+06	7.30465e+06	7.89972e+06	7.32794e+06	5.31053e+06	7.97904e+06	4.95724e+06	6.06536e+06	6.68936e+06	6.27855e+06	6.69516e+06	6.07617e+06	4.60538e+06
4047	517.248	9.068	3.84522e+06	3.70088e+06	4.28345e+06	6.34778e+06	4.41042e+06	3.85995e+06	1.24338e+07	6.5659e+06	9.25596e+06	1.0193e+07	8.0583e+06	1.16012e+07	9.70383e+06	9.95838e+06	1.07111e+07	9.22343e+06	9.48755e+06	8.29737e+06
4048	517.306	11.772	1.11081e+06	1.33903e+06	783266	944343	1.01978e+06	524616	1.85135e+06	1.29701e+06	1.32951e+06	595225	977576	1.10583e+06	3.32955e+06	3.00814e+06	2.09556e+06	2.85892e+06	2.35709e+06	1.99687e+06
4049	517.316	8	4.35795e+06	5.22103e+06	2.0693e+06	6.02025e+06	2.03355e+06	2.77799e+06	1.62615e+07	1.07621e+07	5.696e+06	1.12916e+07	1.38701e+07	1.21715e+07	9.52511e+06	4.79968e+06	7.14496e+06	1.08366e+07	8.96314e+06	7.92587e+06
4050	517.319	8.621	1.0784e+06	839918	1.06102e+06	1.75737e+06	1.60232e+06	967766	653449	454106	675357	329026	759384	329571	892426	1.02639e+06	899029	1.11566e+06	965962	718776
4051	517.319	10.908	181471	110833	219385	114956	234715	312847	662916	425329	1.00168e+06	718002	445281	843524	853823	1.00523e+06	640974	764709	809055	976816
4052	517.361	7.905	823817	75070.1	78993.9	78977.7	878761	534913	98199.8	89443.5	102471	384747	91034.3	2.71945e+06	1.30331e+06	1.87232e+06	2.23847e+06	1.92614e+06	2.44261e+06	2.05441e+06
4053	517.398	11.375	871990	225016	124330	131574	277241	127311	247380	200711	176208	208472	176716	805899	2.24545e+06	2.10255e+06	2.55059e+06	2.70613e+06	2.25189e+06	2.06447e+06
4054	518.106	4.872	1.08681e+06	1.39422e+06	1.44846e+06	1.30366e+06	1.17902e+06	1.2486e+06	1.1941e+06	1.43091e+06	1.2651e+06	1.08736e+06	1.17982e+06	1.0897e+06	1.6134e+06	1.47599e+06	1.41578e+06	1.3057e+06	1.32726e+06	1.24798e+06
4055	518.243	6.873	1.42756e+08	1.44844e+08	1.59905e+08	1.40419e+08	1.55086e+08	1.50232e+08	1.81579e+08	1.62265e+08	1.7075e+08	1.47756e+08	1.62496e+08	1.4019e+08	1.56006e+08	1.52777e+08	1.58518e+08	1.75039e+08	1.81563e+08	1.6329e+08
4056	518.243	6.64	1.01443e+08	8.35242e+07	1.14865e+08	1.20532e+08	1.19263e+08	8.86421e+07	1.16578e+08	1.12865e+08	1.15511e+08	1.26811e+08	1.13091e+08	8.64105e+07	1.18067e+08	1.23502e+08	1.17679e+08	1.16142e+08	1.14342e+08	1.17119e+08
4057	518.253	10.586	2.06045e+06	1.20206e+06	1.49615e+06	1.04393e+06	375548	465304	1.3656e+06	1.66387e+06	2.0073e+06	967323	1.58055e+06	1.15195e+06	5.03036e+06	3.3803e+06	5.02511e+06	4.40192e+06	4.38847e+06	4.19909e+06
4058	518.265	10.628	104718	263347	91627.3	88783.2	84521.5	89140.1	459993	550513	514419	417024	558109	332291	861840	840245	638660	192671	561244	502451
4059	518.265	10.398	270342	253164	365485	221229	93218.2	112702	808906	935376	971998	762679	1.19174e+06	453345	1.7093e+06	1.72135e+06	1.52517e+06	1.47266e+06	1.54462e+06	1.22364e+06
4060	518.296	9.139	388754	408225	295831	458111	530436	570090	836816	823429	1.63597e+06	932446	1.5495e+06	1.19262e+06	792625	958162	1.09191e+06	1.01445e+06	685800	908972
4061	518.77	7.361	272107	145912	294753	276991	113316	214430	1.72902e+06	591852	1.17876e+06	1.04241e+06	824378	1.67203e+06	549541	881677	555379	781456	688753	745722
4062	519.225	3.894	2.8334e+06	1.61546e+06	1.76249e+06	1.87814e+06	2.007e+06	2.34078e+06	1.83629e+06	1.0444e+06	1.88969e+06	876374	2.29906e+06	1.1432e+06	1.56735e+06	980858	1.48858e+06	2.1149e+06	2.16725e+06	1.9864e+06
4063	519.225	3.64	2.96751e+06	2.60586e+06	1.34394e+06	2.96785e+06	2.63568e+06	2.65014e+06	2.02238e+06	1.0536e+06	1.28852e+06	745473	2.4801e+06	596603	2.13865e+06	1.9492e+06	1.90996e+06	1.77712e+06	2.18194e+06	2.1812e+06
4064	519.251	4.889	135375	43442.5	44987.7	45278.1	139530	52220.5	49296.3	50769.6	49901.7	49547.9	54097.6	735443	468473	569349	492769	513116	444959	610247
4065	519.287	9.383	214381	336311	260694	288082	509439	172474	3.1933e+06	983638	2.8268e+06	1.30602e+06	1.7599e+06	3.6298e+06	1.89513e+06	2.6034e+06	2.00927e+06	2.07075e+06	2.35182e+06	2.11902e+06
4066	519.3	9.727	1.36093e+06	830639	1.24609e+06	1.4671e+06	1.252e+06	1.06812e+06	132017	157624	143301	129744	134348	145934	392535	699481	784127	791377	765644	844149
4067	519.326	3.421	550819	672824	1.44133e+06	623156	1.481e+06	416983	651283	706719	1.05461e+06	503927	686516	622024	671276	722623	840298	799074	752441	783074
4068	519.333	8.45	4.0971e+07	3.48809e+07	3.03095e+07	5.03554e+07	4.09582e+07	2.80934e+07	1.56688e+08	1.15779e+08	8.87766e+07	8.71077e+07	1.74854e+08	8.07361e+07	8.56586e+07	8.40357e+07	1.00635e+08	8.2704e+07	8.1156e+07	9.03001e+07
4069	519.333	8.636	4.35272e+07	4.03222e+07	5.50849e+07	5.48103e+07	5.23336e+07	5.00859e+07	1.47204e+08	7.91947e+07	1.29268e+08	1.03979e+08	8.68705e+07	2.42045e+08	9.72535e+07	7.26854e+07	8.70451e+07	6.87639e+07	8.92794e+07	6.68132e+07
4070	519.334	11.617	304264	295205	295128	249839	132283	452035	507458	330450	322768	179194	482399	156260	1.41183e+06	1.29947e+06	1.30459e+06	1.39527e+06	1.35067e+06	1.16158e+06
4071	519.348	10.621	4.82562e+07	2.16954e+07	2.37886e+07	2.21528e+07	1.52236e+07	1.54141e+07	9.68719e+06	1.73052e+07	3.50535e+07	2.54307e+07	2.79891e+07	2.45569e+07	3.25537e+07	2.57063e+07	4.18168e+07	1.9051e+07	3.60757e+07	2.13449e+07
4072	519.5	15.03	261538	95002.7	67454.7	71617.8	227611	83233.6	618053	560890	930474	302236	324683	508713	72722.1	260165	162899	274688	77090.7	349324
4073	519.501	12.244	1.08298e+08	7.44956e+07	6.01211e+07	9.94241e+07	7.26529e+07	1.00799e+08	1.06101e+08	9.91401e+07	8.95484e+07	7.55381e+07	8.51385e+07	8.10703e+07	8.56734e+07	1.00345e+08	9.69895e+07	1.05095e+08	9.56433e+07	9.42181e+07
4074	519.501	14.406	3.569e+06	3.95126e+06	1.21477e+06	2.18296e+06	881789	1.58655e+06	1.34197e+06	624209	1.21286e+06	330261	921470	705001	968553	774935	935028	862507	945084	3.01592e+06
4075	519.501	16.166	4.58786e+07	3.96248e+07	4.25965e+07	7.3681e+07	2.5236e+07	3.74525e+07	5.56012e+07	4.66858e+07	7.98841e+07	4.53901e+07	4.90076e+07	2.60329e+07	6.16087e+07	7.28202e+07	4.42252e+07	3.57632e+07	4.21421e+07	3.49492e+07
4076	519.502	13.97	189819	131326	584891	581341	302838	129404	711211	895676	616774	213321	437954	130678	419690	303669	126843	315857	276502	809491
4077	520.276	6.857	4.63995e+07	4.07523e+07	5.09726e+07	4.67178e+07	4.78792e+07	4.54881e+07	4.9848e+07	4.61942e+07	5.15221e+07	5.24404e+07	4.73177e+07	4.36836e+07	4.80293e+07	4.72035e+07	4.68852e+07	5.07402e+07	4.89849e+07	4.80428e+07
4078	520.277	8.071	1.27457e+06	965456	1.00692e+06	1.5487e+06	1.29475e+06	1.00767e+06	4.4728e+06	3.73361e+06	3.16879e+06	2.79549e+06	4.66243e+06	2.50554e+06	3.06079e+06	3.04956e+06	3.21876e+06	2.92862e+06	3.1947e+06	2.67833e+06
4079	520.281	11.108	230067	140723	137586	142855	183553	149857	695121	1.00744e+06	1.09004e+06	545541	423545	1.06934e+06	760866	1.61231e+06	977449	1.11096e+06	1.37105e+06	916961
4080	520.287	9.388	206062	164801	254384	378536	392301	182986	2.0821e+06	763651	1.74334e+06	1.15321e+06	1.41044e+06	2.93161e+06	1.24205e+06	1.4745e+06	1.45362e+06	1.54485e+06	1.5691e+06	2.0811e+06
4081	520.291	10.453	232576	71427.7	71599.2	77156.7	313919	80280.3	1.50233e+06	1.29894e+06	1.75628e+06	851757	1.50627e+06	2.26342e+06	1.67394e+06	1.73136e+06	1.21978e+06	1.64076e+06	1.60898e+06	1.43954e+06
4082	520.319	8.813	170448	193000	155763	81048.2	1.32476e+06	120573	126532	124263	66718.7	131918	55665.3	65161.6	193142	53108.5	247596	227631	98985.5	149552
4083	520.875	13.318	87636.8	87238.7	1.00214e+06	296706	87930	85649.4	380226	285469	364082	88171.3	108401	84845.6	86936.3	84535	82763.7	77986.6	79465.1	79154.1
4084	521.205	2.964	388700	329237	364419	717441	586550	498973	515336	181227	601075	312725	407469	551882	575380	562965	448603	421210	394941	457158
4085	521.241	3.598	1.6124e+06	1.10595e+06	1.31197e+06	1.16638e+06	2.12357e+06	1.75202e+06	2.20022e+06	904960	2.12686e+06	977495	1.92081e+06	1.40026e+06	1.70338e+06	1.68357e+06	1.75504e+06	1.52906e+06	1.69177e+06	1.5851e+06
4086	521.275	8.072	970810	1.22833e+06	1.00651e+06	1.48809e+06	1.0483e+06	1.00767e+06	4.2011e+06	3.84028e+06	3.32257e+06	2.76898e+06	4.26544e+06	2.85269e+06	2.62107e+06	2.52797e+06	2.91894e+06	2.60955e+06	2.9065e+06	2.47619e+06
4087	521.312	11.461	1.32421e+07	1.18522e+07	1.22305e+07	1.23048e+07	1.21963e+07	1.00199e+07	7.3559e+06	7.47629e+06	6.9502e+06	5.85087e+06	6.83171e+06	6.15749e+06	1.59992e+07	1.64914e+07	1.57042e+07	1.50473e+07	1.47699e+07	1.36824e+07
4088	521.348	8.814	1.8166e+06	1.34788e+06	1.89184e+06	2.54626e+06	2.27837e+06	2.43963e+06	2.4138e+06	2.33953e+06	2.10577e+06	2.4619e+06	1.61833e+06	1.7601e+06	116387	264468	759422	1.89468e+06	1.96295e+06	1.75367e+06
4089	521.348	9.195	4.40835e+08	3.7544e+08	3.95552e+08	5.16705e+08	4.35031e+08	3.4521e+08	1.36818e+09	1.12465e+09	1.03248e+09	8.76442e+08	1.39743e+09	8.03093e+08	9.76292e+08	9.47716e+08	8.85319e+08	9.37392e+08	9.03509e+08	8.83207e+08
4090	521.348	9.403	7.25547e+08	6.46717e+08	8.32449e+08	9.34705e+08	9.7994e+08	9.03881e+08	1.84699e+09	8.71472e+08	1.61657e+09	1.23122e+09	1.17997e+09	2.53114e+09	1.30897e+09	1.29281e+09	1.30863e+09	1.26342e+09	1.27969e+09	1.26841e+09
4091	521.352	10.587	3.93395e+06	5.04884e+06	4.37345e+06	5.38459e+06	3.87428e+06	3.28462e+06	7.9472e+06	617684	1.2997e+07	6.59888e+06	5.92364e+06	1.7348e+07	9.28648e+06	5.98795e+06	6.43757e+06	5.6256e+06	6.47703e+06	7.65754e+06
4092	521.481	14.134	6.78699e+06	7.85477e+06	7.14367e+06	9.52643e+06	6.5666e+06	7.58585e+06	6.9917e+06	6.41642e+06	5.83088e+06	2.89401e+06	5.87277e+06	3.09024e+06	8.99972e+06	6.75081e+06	5.75363e+06	5.3854e+06	6.73887e+06	5.55909e+06
4093	521.515	16.127	2.56429e+06	1.97547e+06	2.25066e+06	1.23077e+06	1.75057e+06	2.34e+06	8.87603e+06	9.12907e+06	5.51275e+06	7.84459e+06	5.74553e+06	5.07386e+06	4.63353e+06	8.26373e+06	3.39943e+06	5.08456e+06	4.41192e+06	4.76126e+06
4094	521.518	16.142	1.66168e+06	2.12648e+06	2.31827e+06	1.88127e+06	1.75057e+06	2.22921e+06	1.15603e+07	1.48458e+07	8.58718e+06	7.84459e+06	1.24263e+07	7.06902e+06	1.05483e+07	1.02705e+07	8.77068e+06	7.93208e+06	5.55146e+06	6.55551e+06
4095	521.79	9.129	3.27445e+06	2.12724e+06	3.79706e+06	3.1436e+06	4.1718e+06	3.35305e+06	2.44769e+06	1.26871e+06	1.54666e+06	1.19751e+06	1.59815e+06	2.12128e+06	2.88904e+06	3.84845e+06	3.08555e+06	3.95236e+06	3.13035e+06	2.9153e+06
4096	522.095	5.388	1.36129e+06	2.71669e+06	2.02163e+06	2.35896e+06	2.2377e+06	2.2623e+06	2.23398e+06	2.13176e+06	2.25068e+06	2.25918e+06	2.39556e+06	1.23177e+06	2.3791e+06	2.60082e+06	1.5903e+06	2.38415e+06	2.38611e+06	1.42812e+06
4097	522.235	6.643	2.1843e+06	1.16756e+06	2.19599e+06	2.44852e+06	2.21672e+06	1.86761e+06	2.60557e+06	2.03717e+06	1.83236e+06	2.10614e+06	2.11499e+06	1.50299e+06	1.92104e+06	2.18141e+06	1.6492e+06	2.08977e+06	1.94036e+06	1.88269e+06
4098	522.236	6.896	2.14638e+06	2.11015e+06	2.89344e+06	2.33241e+06	2.73486e+06	2.70799e+06	1.16418e+06	1.42939e+06	1.89513e+06	2.14638e+06	2.40041e+06	1.57767e+06	2.18364e+06	2.00041e+06	2.86413e+06	2.13185e+06	2.22415e+06	2.3777e+06
4099	522.291	9.131	4.10821e+06	3.33806e+06	5.57239e+06	6.11779e+06	6.54276e+06	4.56638e+06	4.4589e+06	1.90137e+06	3.4671e+06	1.93394e+06	2.5943e+06	4.14901e+06	5.84851e+06	5.72902e+06	5.14417e+06	6.73054e+06	6.31629e+06	5.1315e+06
4100	522.296	11.732	188239	86842.4	87933	90673.5	99006.1	100791	657807	823767	739787	484576	373840	650091	1.37356e+06	1.13121e+06	972404	1.0579e+06	1.05045e+06	744480
4101	522.351	11.371	1.90714e+06	964753	422300	1.483e+06	1.28639e+06	950148	2.50453e+06	863285	959194	408996	457068	3.18121e+06	7.79894e+06	6.24299e+06	8.82364e+06	9.35273e+06	9.75891e+06	8.61006e+06
4102	522.413	10.867	3.06791e+06	2.87244e+06	3.54802e+06	2.51234e+06	3.7221e+06	3.3367e+06	4.37983e+06	3.3444e+06	4.86161e+06	4.44141e+06	3.74211e+06	5.76806e+06	4.99691e+06	5.70593e+06	5.20166e+06	5.34806e+06	5.2467e+06	5.07891e+06
4103	522.793	9.128	3.7429e+06	2.04597e+06	3.2578e+06	3.55831e+06	3.55964e+06	2.16269e+06	2.37906e+06	886716	2.0341e+06	1.0497e+06	1.50455e+06	1.7716e+06	3.69176e+06	3.24659e+06	2.93883e+06	3.52281e+06	3.79228e+06	3.60421e+06
4104	522.848	9.316	3.89096e+06	4.14322e+06	3.05313e+06	2.61657e+06	699697	1.98647e+06	1.55417e+06	2.02245e+06	1.22075e+06	1.16499e+06	980779	1.35972e+06	3.82341e+06	3.58616e+06	4.49028e+06	4.03115e+06	3.97413e+06	757879
4105	522.848	11.369	901848	193851	732053	692406	112914	136931	1.19548e+06	313745	772548	708611	1.07323e+06	735460	1.048e+06	1.28356e+06	688215	611998	1.27048e+06	571132
4106	523.255	8.227	1.03339e+06	1.13623e+06	648027	1.0181e+06	882637	694884	2.50799e+06	2.76693e+06	2.4153e+06	2.26053e+06	3.2544e+06	936145	2.06692e+06	2.03297e+06	2.07779e+06	2.48039e+06	2.38282e+06	2.10192e+06
4107	523.255	8.378	404286	48989.7	295121	433817	260992	354229	1.81302e+06	618499	1.61506e+06	1.03051e+06	825148	2.54919e+06	915725	849673	1.15912e+06	953721	879785	866474
4108	523.291	9.01	2.12442e+07	8.46466e+06	1.18572e+07	2.68763e+07	2.86657e+07	2.32031e+07	3.71624e+07	1.77327e+07	4.24862e+07	2.38175e+07	3.36985e+07	5.93942e+07	1.84323e+07	1.90191e+07	1.79672e+07	1.88518e+07	1.7598e+07	1.84335e+07
4109	523.291	8.754	1.44901e+07	1.28068e+07	1.40224e+07	1.65709e+07	1.46819e+07	1.08037e+07	4.97108e+07	4.20739e+07	4.14447e+07	3.60842e+07	4.91738e+07	3.97163e+07	4.1695e+07	3.65654e+07	3.5488e+07	4.71012e+07	3.22692e+07	3.56044e+07
4110	523.308	11.46	4.45449e+06	3.68389e+06	3.27531e+06	3.32286e+06	2.9512e+06	2.88422e+06	2.14005e+06	2.29687e+06	2.25272e+06	1.70221e+06	1.97349e+06	1.99117e+06	4.98842e+06	4.76801e+06	4.49382e+06	4.24439e+06	4.65356e+06	4.14155e+06
4111	523.328	12.234	1.65911e+07	1.454e+07	1.46274e+07	1.65679e+07	1.42803e+07	1.05409e+07	4.01196e+06	4.38451e+06	4.25315e+06	1.81866e+06	2.91886e+06	2.63018e+06	1.88396e+07	1.28345e+07	1.2708e+07	1.28532e+07	1.15953e+07	9.46624e+06
4112	523.363	11.238	2.38302e+07	1.79096e+07	1.95877e+07	3.20242e+07	1.88176e+07	1.59657e+07	3.03528e+07	2.23311e+07	3.90326e+07	1.66742e+07	2.65091e+07	2.43595e+07	2.32085e+07	4.88862e+07	4.972e+07	2.64465e+07	4.01151e+07	2.08777e+07
4113	523.364	10.571	8.35236e+08	7.80474e+08	8.86447e+08	9.97641e+08	1.16354e+09	9.91968e+08	1.11086e+09	7.89878e+08	1.27142e+09	7.46354e+08	9.59422e+08	1.17452e+09	1.06077e+09	9.46662e+08	4.96584e+08	1.04238e+09	9.34559e+08	9.14657e+08
4114	523.364	10.268	3.98779e+07	3.67097e+07	5.90218e+07	3.87619e+07	6.0938e+07	5.96359e+07	5.28807e+07	3.16627e+07	5.95192e+07	4.09466e+07	3.18571e+07	8.6417e+07	4.83855e+07	3.95011e+07	4.08858e+07	3.73832e+07	3.50049e+07	3.84345e+07
4115	523.444	11.806	217950	445084	869921	717100	221531	198061	560228	673362	678874	294603	750103	722762	513896	383857	423616	490846	381109	399514
4116	523.496	15.399	8.24048e+07	6.56026e+07	5.99339e+07	1.00625e+08	4.19101e+07	5.38954e+07	7.36457e+07	7.92127e+07	8.20377e+07	3.39083e+07	5.6633e+07	2.45051e+07	6.38756e+07	6.13658e+07	5.71797e+07	5.54589e+07	5.60354e+07	5.81613e+07
4117	523.533	13.631	889372	1.55929e+06	1.39312e+06	1.00735e+06	2.02573e+06	817497	1.32029e+06	3.54386e+06	4.26184e+06	4.00199e+06	951520	2.77991e+06	247397	1.9639e+06	2.37869e+06	1.39315e+06	1.69732e+06	1.38819e+06
4118	523.849	12.028	239845	360903	190449	116543	108335	48197.8	242440	169023	231292	42092.7	42631.9	182395	328952	172068	356294	323064	242125	199072
4119	525.094	5.417	1.50151e+06	1.38342e+06	1.57623e+06	1.40814e+06	1.37463e+06	1.2292e+06	1.34097e+06	1.32985e+06	1.22029e+06	1.34501e+06	1.26796e+06	1.39604e+06	1.46328e+06	1.48435e+06	1.48172e+06	1.38346e+06	1.44836e+06	1.36345e+06
4120	525.286	8.323	1.01001e+07	7.36191e+06	1.44797e+07	1.38641e+07	1.2816e+07	1.37419e+07	8.95822e+07	3.04228e+07	8.40278e+07	6.36529e+07	3.87488e+07	1.31607e+08	3.30096e+07	4.54326e+07	4.11596e+07	4.14884e+07	4.32661e+07	4.02954e+07
4121	525.286	8.186	3.09086e+07	2.41088e+07	2.02387e+07	2.99947e+07	2.43897e+07	2.24087e+07	7.66721e+07	8.47506e+07	7.45306e+07	5.96175e+07	1.0003e+08	3.39575e+07	5.93346e+07	6.2069e+07	6.75786e+07	6.12681e+07	6.12223e+07	5.36015e+07
4122	525.286	7.487	1.66607e+06	1.94918e+06	1.83207e+06	1.50177e+06	3.05275e+06	793860	1.63254e+06	2.4291e+06	2.638e+06	2.42736e+06	1.33727e+06	2.2964e+06	67764.7	1.64151e+06	1.63777e+06	1.6406e+06	1.76812e+06	1.36282e+06
4123	525.297	8.739	1.29729e+06	908294	645006	1.42204e+06	756105	793701	2.46816e+06	3.52232e+06	2.1725e+06	2.02843e+06	4.10803e+06	2.72279e+06	1.82552e+06	1.98726e+06	1.32175e+06	3.55968e+06	2.00355e+06	2.48579e+06
4124	525.307	9.68	1.34629e+06	1.23438e+06	1.79333e+06	1.8538e+06	1.84612e+06	2.7074e+06	3.18518e+06	1.4936e+06	3.6126e+06	2.25478e+06	1.20859e+06	4.69331e+06	1.61977e+06	2.183e+06	2.03224e+06	1.86425e+06	2.056e+06	1.58239e+06
4125	525.307	10.019	9.33403e+07	9.74477e+07	9.83531e+07	1.37711e+08	1.22609e+08	1.16718e+08	1.38562e+08	1.17087e+08	1.23486e+08	6.14765e+07	1.10291e+08	7.49751e+07	1.34327e+07	1.01864e+08	1.06251e+08	1.02593e+08	1.21908e+08	9.90247e+07
4126	525.323	12.231	4.51639e+06	3.9807e+06	4.21257e+06	4.56626e+06	4.09009e+06	3.37897e+06	1.02027e+06	1.11303e+06	1.03202e+06	287670	533912	561382	4.67628e+06	3.85165e+06	3.47362e+06	3.24665e+06	3.29803e+06	2.52172e+06
4127	525.379	10.088	1.13595e+08	9.50357e+07	1.12613e+08	1.27973e+08	1.45662e+08	1.35088e+08	7.0982e+07	4.21944e+07	8.23326e+07	8.23721e+06	5.16579e+07	1.07634e+08	9.99087e+07	9.05697e+07	9.37507e+07	9.15489e+07	9.11282e+07	9.18588e+07
4128	525.424	9.835	2.07058e+06	1.20014e+06	1.74042e+06	2.15649e+06	2.05906e+06	1.50681e+06	2.05267e+06	2.35486e+06	3.32612e+06	1.937e+06	2.70874e+06	3.65795e+06	2.29758e+06	2.1958e+06	2.52132e+06	1.84681e+06	1.97193e+06	2.04802e+06
4129	526.301	9.365	545295	460677	546757	593915	396778	639472	1.9758e+06	1.50173e+06	1.76754e+06	1.94811e+06	1.61365e+06	1.67661e+06	1.83906e+06	2.07726e+06	2.22341e+06	1.99124e+06	2.03662e+06	1.96629e+06
4130	526.396	12.376	285918	179250	1.24605e+06	988463	234415	299710	855186	866038	947953	247046	606527	163435	215763	225576	525644	167397	210814	174625
4131	526.842	6.729	974731	111103	757507	951301	972112	966655	1.46576e+06	826282	122892	176540	865787	853788	146015	1.47095e+06	1.07605e+06	145719	1.0619e+06	1.24215e+06
4132	527.23	5.885	522022	843508	543632	970344	943080	1.09489e+06	699134	349889	660042	354026	632133	870899	873033	745107	782520	844392	694184	801648
4133	527.301	8.441	2.79327e+07	1.85485e+07	1.36712e+07	3.23353e+07	1.82989e+07	1.93736e+07	4.66915e+07	4.76672e+07	3.97945e+07	3.37631e+07	5.99206e+07	1.25554e+07	3.65165e+07	3.64672e+07	3.77497e+07	3.63581e+07	3.50925e+07	3.92407e+07
4134	527.301	8.592	4.25172e+06	3.32883e+06	7.73879e+06	6.13054e+06	5.05035e+06	6.85848e+06	3.23728e+07	9.83759e+06	1.83498e+07	2.35478e+07	1.21693e+07	4.90923e+07	9.70255e+06	1.3847e+07	8.39408e+06	9.21514e+06	1.07095e+07	1.15111e+07
4135	527.301	8.814	5.4571e+06	4.79761e+06	2.74341e+06	6.75009e+06	3.0854e+06	1.69595e+06	1.68266e+07	1.53136e+07	1.48241e+07	1.22157e+07	1.99396e+07	2.20771e+07	3.29458e+06	3.48489e+06	3.05141e+06	6.74504e+06	3.5848e+06	2.06941e+06
4136	527.301	7.891	1.30213e+06	2.08058e+06	1.74683e+06	1.10448e+06	2.75363e+06	623058	1.1102e+06	1.7459e+06	2.18693e+06	1.601e+06	756406	1.54547e+06	69467.6	1.3418e+06	1.21957e+06	1.28481e+06	1.1057e+06	1.41348e+06
4137	527.302	6.993	807837	649885	1.2573e+06	1.13621e+06	498606	1.74542e+06	504702	469979	959705	1.1577e+06	1.03547e+06	357966	407235	357301	887429	918914	979648	768772
4138	527.313	9.183	3.3804e+06	2.28466e+06	8.82309e+06	2.83218e+06	2.63037e+06	1.11009e+06	6.14775e+06	4.0594e+06	4.06374e+06	3.74007e+06	1.44871e+07	2.68638e+07	1.67293e+07	6.3379e+06	1.21356e+07	1.70808e+07	1.76461e+07	6.11463e+06
4139	527.326	10.062	2.7702e+06	2.42165e+06	4.20066e+06	2.15475e+06	1.54012e+06	3.07104e+06	2.10895e+06	1.88953e+06	1.85229e+06	1.87289e+06	1.03104e+06	1.15972e+06	5.06478e+06	4.40756e+06	5.82336e+06	5.11427e+06	5.35657e+06	5.53993e+06
4140	527.359	8.395	223615	197916	247163	245172	458010	291114	928129	589836	1.03931e+06	649522	801011	1.47788e+06	408717	428645	619890	288862	424495	474804
4141	527.468	15.31	791671	1.12079e+06	968047	1.33339e+06	558412	796700	623405	399146	608438	90467.9	223724	81831	1.14314e+06	604103	792758	675824	592259	627383
4142	527.491	11.755	269868	333749	283069	740658	393021	364134	314771	270820	281870	339165	319435	357318	4.88791e+06	3.16612e+06	3.95123e+06	2.72971e+06	3.02598e+06	2.89092e+06
4143	527.817	9.16	2.56752e+06	1.81072e+06	2.79709e+06	3.56151e+06	2.24407e+06	2.84183e+06	6.69413e+06	3.39666e+06	4.99135e+06	5.54732e+06	2.03336e+06	9.08679e+06	5.46593e+06	4.37308e+06	5.09724e+06	5.77772e+06	5.60962e+06	5.57736e+06
4144	529.248	7.748	99318.7	113155	177513	264729	64002.4	125539	1.59507e+06	1.37552e+06	583625	900288	1.54654e+06	814600	820745	806305	724952	828015	757235	1.00149e+06
4145	529.281	8.685	475211	523004	51741	227354	255469	61213.2	147207	1.93007e+06	203291	186725	1.96414e+06	50891.4	746021	719937	623115	837399	730566	923286
4146	529.317	9.159	6.35281e+06	5.16826e+06	9.0229e+06	9.99362e+06	8.28433e+06	9.99808e+06	2.9141e+07	1.07874e+07	2.46062e+07	1.77764e+07	1.31304e+07	2.97687e+07	1.56175e+07	1.28137e+07	1.14081e+07	1.52772e+07	1.52722e+07	1.55714e+07
4147	529.317	8.639	420041	741387	364500	231998	636363	113158	64111.1	289283	140316	231574	270002	79248.3	337893	283517	350754	212843	140959	109234
4148	529.317	8.999	1.92423e+07	1.64351e+07	1.14686e+07	2.26957e+07	1.64579e+07	1.46282e+07	3.68016e+07	3.81187e+07	2.99805e+07	2.30158e+07	5.1588e+07	9.50987e+06	2.90211e+07	2.64154e+07	2.73363e+07	3.15916e+07	2.85845e+07	2.87422e+07
4149	529.317	7.969	437455	404548	892485	611874	420533	1.49494e+06	176478	270967	172329	750734	550687	161567	142946	153958	253122	512213	198100	532064
4150	529.34	10.056	2.09663e+08	1.62519e+08	2.45371e+08	1.90052e+08	1.48713e+08	1.85865e+08	1.80149e+08	2.05033e+08	2.7637e+08	2.68369e+08	2.06875e+08	1.96967e+08	2.15905e+08	1.6824e+08	2.54876e+08	2.15007e+08	2.8041e+08	1.88555e+08
4151	530.479	15.295	4.18308e+06	4.457e+06	4.01266e+06	4.19078e+06	3.18661e+06	3.56962e+06	3.81915e+06	3.78643e+06	3.38056e+06	2.80765e+06	2.8072e+06	2.3796e+06	4.11289e+06	4.6964e+06	4.47291e+06	4.04249e+06	4.45656e+06	4.14495e+06
4152	531.205	12.172	295658	206096	296510	169503	450304	183265	504952	395436	546836	357650	226699	623449	1.28173e+06	1.22982e+06	1.35771e+06	1.24482e+06	1.37588e+06	921633
4153	531.225	3.742	1.65081e+06	1.01495e+06	1.43937e+06	2.02377e+06	1.90203e+06	995076	1.46144e+06	686889	994471	577583	1.77483e+06	505169	1.24247e+06	1.27608e+06	596938	1.20303e+06	2.00061e+06	1.11524e+06
4154	531.264	8.266	1.35504e+07	1.2585e+07	1.72237e+07	2.01499e+07	2.02769e+07	1.6756e+07	2.39711e+07	1.37553e+07	2.54827e+07	2.26128e+07	1.70544e+07	4.07873e+07	2.48983e+07	1.98631e+07	2.10323e+07	2.11141e+07	2.53368e+07	2.37698e+07
4155	531.264	8.064	1.1858e+07	9.59099e+06	9.91526e+06	1.05061e+07	9.03754e+06	6.76058e+06	2.40454e+07	2.5296e+07	1.64298e+07	1.61349e+07	2.88816e+07	1.00438e+07	1.84412e+07	1.82571e+07	1.77488e+07	1.91044e+07	1.79073e+07	2.05844e+07
4156	531.332	9.83	1.59189e+06	1.10522e+06	2.56426e+06	2.55011e+06	2.89704e+06	3.68215e+06	1.46556e+07	5.05253e+06	1.14801e+07	8.12444e+06	6.50246e+06	1.75518e+07	7.46751e+06	7.17791e+06	4.98745e+06	4.61285e+06	4.17257e+06	4.62688e+06
4157	531.332	9.663	4.64344e+06	4.33306e+06	3.9624e+06	6.15072e+06	4.79789e+06	5.72527e+06	1.63776e+07	1.47472e+07	1.59663e+07	1.08961e+07	1.71924e+07	9.24711e+06	1.16458e+07	1.1984e+07	1.28675e+07	1.29625e+07	9.00902e+06	1.09777e+07
4158	531.333	8.579	574504	536796	574544	612946	527534	465852	2.18895e+06	1.70476e+06	1.57715e+06	1.32205e+06	2.21791e+06	2.07511e+06	1.53389e+06	1.0488e+06	1.18038e+06	1.06972e+06	1.20954e+06	1.0977e+06
4159	531.463	14.664	1.73416e+07	1.63483e+07	1.46109e+07	1.72362e+07	1.36768e+07	1.29922e+07	1.27947e+07	1.43856e+07	1.28221e+07	5.13092e+06	8.56656e+06	4.69462e+06	1.58317e+07	1.50683e+07	1.4249e+07	1.32165e+07	1.35599e+07	1.19328e+07
4160	531.752	17.08	1.97368e+06	3.20753e+06	1.41691e+06	2.85966e+06	4.36506e+06	1.43522e+06	395484	1.67939e+06	5.45032e+06	2.37926e+06	3.76053e+06	1.62978e+06	627083	736454	335641	1.78391e+06	2.10632e+06	3.48343e+06
4161	532.225	9.058	758633	637719	521559	956766	1.30171e+06	461221	2.38037e+06	1.38163e+06	1.86813e+06	2.05053e+06	1.85698e+06	2.48061e+06	1.76732e+06	1.58032e+06	2.0193e+06	1.78405e+06	1.61426e+06	1.77872e+06
4162	532.259	8.814	7.67087e+06	7.15872e+06	8.37889e+06	9.07809e+06	1.03804e+07	9.41135e+06	1.30183e+07	9.22718e+06	1.20417e+07	1.02595e+07	9.8947e+06	1.19912e+07	1.00151e+07	1.23782e+07	1.12752e+07	1.18085e+07	1.1132e+07	9.61551e+06
4163	532.273	9.832	1.23689e+06	306269	374750	919117	431613	311659	521568	626207	413980	563128	6.60501e+06	500880	1.36353e+06	1.46269e+06	1.44306e+06	1.55252e+06	1.41834e+06	1.56076e+06
4164	532.281	8.509	525718	538623	550728	1.07898e+06	690595	694853	1.07811e+06	429934	1.64483e+06	655646	907735	868186	1.35365e+06	982168	831487	819524	904460	541663
4165	532.333	9.403	559948	327992	877491	962916	416309	465963	1.38001e+06	418337	1.13705e+06	575718	647149	1.02264e+06	1.45883e+06	1.39786e+06	1.37867e+06	1.37266e+06	1.19636e+06	833968
4166	533.207	6.639	1.20082e+07	8.66342e+06	1.38631e+07	1.05607e+07	1.38764e+07	1.61169e+07	2.52996e+07	2.68735e+07	1.92659e+07	2.08073e+07	9.24534e+06	1.43012e+07	8.80211e+06	8.91918e+06	1.04095e+07	1.66785e+07	1.7545e+07	1.45838e+07
4167	533.22	8.881	2.03656e+06	2.03346e+06	1.47048e+06	2.37705e+06	1.78676e+06	1.62983e+06	5.25339e+06	5.55348e+06	5.01381e+06	3.75759e+06	6.14954e+06	3.23078e+06	6.57497e+06	4.91029e+06	5.13202e+06	5.87818e+06	4.69136e+06	4.4264e+06
4168	533.22	9.065	3.07852e+06	2.61306e+06	3.23971e+06	3.47618e+06	4.27202e+06	2.82537e+06	9.83758e+06	5.62488e+06	7.55128e+06	6.79705e+06	6.09646e+06	8.17477e+06	1.03223e+07	7.66847e+06	8.06886e+06	8.58826e+06	7.54815e+06	8.03405e+06
4169	533.241	4.336	921726	899285	488889	877722	975184	984084	503172	347341	625644	489759	643166	501448	730203	851641	756032	670199	644601	869293
4170	533.279	9.135	1.51853e+07	1.33933e+07	1.69261e+07	1.81574e+07	1.71549e+07	1.32085e+07	1.27703e+07	1.00309e+07	1.21488e+07	1.12229e+07	9.9758e+06	1.32775e+07	1.55231e+07	1.59594e+07	1.53189e+07	1.66159e+07	1.5381e+07	1.62156e+07
4171	533.346	9.088	1.28975e+06	282554	497044	1.15746e+06	297886	790961	3.93783e+06	1.7684e+06	2.4639e+06	1.37413e+06	1.73363e+06	2.9975e+06	1.18155e+06	1.91765e+06	2.18549e+06	1.38861e+06	2.01755e+06	1.28549e+06
4172	533.348	10.455	918429	977239	1.08849e+06	1.64889e+06	1.05516e+06	1.32427e+06	4.86447e+06	1.77761e+06	3.97071e+06	3.04871e+06	1.83324e+06	5.40276e+06	2.71332e+06	2.86002e+06	2.62984e+06	2.54674e+06	2.59588e+06	3.09917e+06
4173	533.348	10.265	2.24008e+06	2.2496e+06	1.81039e+06	2.92935e+06	2.31864e+06	1.93086e+06	3.98436e+06	4.07196e+06	3.85244e+06	2.76137e+06	4.10328e+06	1.60229e+06	4.08673e+06	3.5987e+06	3.54698e+06	3.90772e+06	4.15901e+06	3.70319e+06
4174	533.349	8.982	394787	352933	404678	407066	410892	267244	1.75795e+06	1.7684e+06	705431	829842	1.73363e+06	841349	758853	1.30737e+06	1.34219e+06	1.38861e+06	999160	1.15569e+06
4175	533.481	11.993	7.43925e+06	4.34207e+06	6.58005e+06	8.89064e+06	7.88096e+06	5.73485e+06	4.7777e+06	2.64027e+06	3.67427e+06	1.16283e+06	3.40076e+06	1.85958e+06	4.99998e+06	6.82798e+06	6.67125e+06	5.68141e+06	7.4683e+06	7.65357e+06
4176	534.113	0.992	3.00385e+06	1.13699e+06	2.87096e+06	1.67107e+06	2.2171e+06	2.73482e+06	1.42608e+06	1.82894e+06	1.42552e+06	900335	1.51837e+06	2.71766e+06	1.5131e+06	3.24124e+06	2.75703e+06	2.45037e+06	1.94121e+06	1.47333e+06
4177	534.215	6.642	7.01302e+07	6.06987e+07	7.98372e+07	7.15716e+07	7.3212e+07	6.38529e+07	8.25692e+07	7.54047e+07	7.95791e+07	8.55848e+07	7.52951e+07	5.61467e+07	8.79962e+07	7.77201e+07	8.14431e+07	8.25334e+07	6.92174e+07	8.32331e+07
4178	534.215	6.86	1.30469e+08	1.19533e+08	1.3896e+08	1.4259e+08	1.44912e+08	1.24331e+08	1.39835e+08	1.26002e+08	1.38794e+08	1.34834e+08	1.2283e+08	1.14443e+08	1.62618e+08	1.52719e+08	1.40812e+08	1.5154e+08	1.46732e+08	1.53271e+08
4179	534.294	9.159	2.11224e+06	1.64458e+06	1.89203e+06	1.91628e+06	1.88683e+06	1.39126e+06	2.96847e+06	1.62667e+06	3.10355e+06	2.00914e+06	2.75938e+06	2.94007e+06	3.48268e+06	3.38236e+06	3.4363e+06	4.03257e+06	3.08858e+06	3.1577e+06
4180	534.799	9.187	1.50205e+06	931893	1.52796e+06	1.6872e+06	1.46401e+06	953538	2.91267e+06	2.09731e+06	1.8203e+06	1.38461e+06	1.97734e+06	1.47035e+06	3.1149e+06	3.62853e+06	3.2819e+06	3.41382e+06	1.75461e+06	3.04404e+06
4181	535.221	9.063	190560	271388	197615	344843	233643	174870	837323	527039	882642	586468	468632	859165	952417	788921	770179	690067	639505	622953
4182	535.299	9.189	2.73986e+06	1.41107e+06	2.00489e+06	1.5236e+06	1.72614e+06	1.2691e+06	5.12105e+06	2.89392e+06	3.7641e+06	2.11159e+06	3.75008e+06	2.83441e+06	4.93599e+06	4.88325e+06	4.95452e+06	5.03508e+06	4.94344e+06	2.98233e+06
4183	535.363	10.051	7.03371e+06	6.46765e+06	8.85332e+06	1.01782e+07	1.00481e+07	9.12643e+06	1.18408e+07	6.92596e+06	1.30158e+07	9.61996e+06	9.64972e+06	1.68554e+07	1.14288e+07	1.01105e+07	1.09711e+07	1.10036e+07	1.09828e+07	1.05459e+07
4184	535.363	11.104	1.26715e+06	1.40558e+06	1.08484e+06	1.83601e+06	1.42461e+06	985623	1.18532e+06	800517	1.09676e+06	583790	1.24193e+06	518826	1.75219e+06	1.76346e+06	1.33911e+06	1.87521e+06	2.03091e+06	1.80424e+06
4185	535.364	11.347	2.00724e+06	1.75263e+06	2.10065e+06	2.58617e+06	2.30888e+06	2.35278e+06	6.48078e+06	2.59125e+06	6.44429e+06	3.08236e+06	3.97283e+06	6.00146e+06	5.59532e+06	6.07194e+06	6.51276e+06	6.21174e+06	6.69342e+06	5.55814e+06
4186	535.364	11.608	1.54681e+06	1.10717e+06	1.00223e+06	2.35207e+06	1.66125e+06	1.37131e+06	1.13456e+06	693529	815701	613396	997600	561432	2.05402e+06	2.06351e+06	2.07174e+06	1.92272e+06	1.89031e+06	1.68576e+06
4187	535.395	10.576	720631	407472	350632	341257	331421	312907	1.16787e+06	386047	464679	261145	135034	481628	95125.5	93798.8	87951.7	91811.7	82350.1	107464
4188	535.496	11.243	278324	247519	303273	840638	279565	272618	2.43147e+06	2.30532e+06	1.07187e+06	406837	1.88496e+06	496878	645564	1.1148e+06	991162	1.05952e+06	1.00679e+06	833088
4189	535.496	14.752	9.10948e+08	9.66756e+08	8.47585e+08	1.01287e+09	9.00172e+08	8.63468e+08	1.0197e+09	1.15787e+09	9.79035e+08	5.46195e+08	9.16555e+08	5.0912e+08	1.01972e+09	9.43322e+08	9.43724e+08	8.45479e+08	8.97366e+08	7.49211e+08
4190	535.8	9.192	1.15896e+06	928188	829520	1.0823e+06	911736	481028	2.79284e+06	953526	1.55577e+06	1.16813e+06	1.39702e+06	1.45059e+06	2.78549e+06	2.68553e+06	2.34113e+06	2.41569e+06	2.99312e+06	2.28863e+06
4191	535.869	9.555	58967.8	93420.4	107625	97225.8	202175	185260	705341	1.39595e+06	1.68809e+06	1.78211e+06	1.06992e+06	1.19766e+06	638403	735119	563406	670034	588947	653574
4192	536.253	6.856	6.77296e+07	6.00028e+07	7.77143e+07	6.94003e+07	6.4879e+07	6.56097e+07	6.88532e+07	6.50136e+07	7.09135e+07	6.48562e+07	6.7337e+07	5.78013e+07	7.25681e+07	7.13343e+07	7.23478e+07	5.52333e+07	7.19714e+07	6.7955e+07
4193	536.3	9.177	1.90766e+06	1.2625e+06	1.61709e+06	2.47326e+06	1.85155e+06	996556	3.96947e+06	2.67432e+06	2.96305e+06	1.98791e+06	2.66779e+06	2.5951e+06	3.51722e+06	3.83769e+06	3.4202e+06	3.82897e+06	3.92605e+06	4.04365e+06
4194	536.528	12.221	1.6165e+08	1.19123e+08	1.07065e+08	1.48198e+08	9.96585e+07	1.35047e+08	1.4376e+08	1.42993e+08	1.16185e+08	1.00989e+08	1.1045e+08	1.17858e+08	1.3625e+08	1.72909e+08	1.64753e+08	1.68853e+08	1.17425e+08	1.4227e+08
4195	537.219	6.89	2.25769e+06	3.84498e+06	5.6367e+06	3.82465e+06	6.0292e+06	6.2206e+06	5.05335e+06	4.59262e+06	5.18804e+06	6.01442e+06	4.38144e+06	4.72427e+06	4.55892e+06	2.91938e+06	3.42484e+06	5.43988e+06	4.52033e+06	3.77625e+06
4196	537.307	11.619	6.44715e+06	6.28347e+06	4.73167e+06	4.6945e+06	4.48332e+06	4.7533e+06	5.11247e+06	6.29151e+06	6.16015e+06	3.22641e+06	5.02034e+06	3.55648e+06	2.88781e+07	2.43526e+07	2.43597e+07	2.23564e+07	2.23029e+07	1.97177e+07
4197	537.308	8.87	1.33188e+06	1.24206e+06	1.35489e+06	1.45718e+06	1.73476e+06	1.49456e+06	1.97608e+06	1.17976e+06	1.69541e+06	1.08371e+06	1.27563e+06	2.45838e+06	1.63031e+06	2.08002e+06	1.75307e+06	1.76673e+06	1.88945e+06	1.73456e+06
4198	537.38	11.391	1.60707e+06	1.70546e+06	1.87765e+06	3.07906e+06	2.54791e+06	2.24671e+06	2.86261e+06	1.5506e+06	2.83515e+06	2.05683e+06	2.34394e+06	2.57958e+06	2.37699e+06	1.63774e+06	2.0307e+06	2.53181e+06	2.38511e+06	1.87967e+06
4199	537.415	11.247	3.7949e+06	1.72183e+06	1.16346e+06	2.58882e+06	345178	1.94821e+06	3.65457e+06	743034	2.33272e+06	1.5527e+06	608194	1.42844e+06	313553	1.97344e+06	3.26523e+06	2.12956e+06	3.58015e+06	4.20079e+06
4200	537.512	12.755	892643	867562	616502	542981	832157	815367	1.45652e+06	2.28063e+06	2.88457e+06	1.85543e+06	1.80715e+06	3.64538e+06	1.47953e+06	1.02654e+06	1.28454e+06	1.32934e+06	1.50586e+06	1.07181e+06
4201	537.512	16.171	1.47667e+08	1.29737e+08	1.42264e+08	2.334e+08	8.07214e+07	1.16418e+08	1.88029e+08	1.52934e+08	2.60724e+08	1.44027e+08	1.63155e+08	8.54582e+07	2.10693e+08	2.44387e+08	1.44271e+08	1.28845e+08	1.35508e+08	1.16312e+08
4202	537.512	15.276	9.86691e+06	1.00251e+07	6.48495e+06	1.31861e+07	4.35451e+06	7.73905e+06	1.08081e+07	6.88802e+06	1.06611e+07	4.96419e+06	8.94788e+06	3.08183e+06	1.07229e+07	1.00114e+07	8.69645e+06	6.42275e+06	7.64364e+06	6.21073e+06
4203	537.512	16.021	1.0935e+07	1.60596e+07	4.71797e+06	2.42095e+07	9.66624e+06	1.11797e+07	9.45182e+06	6.08825e+06	4.6661e+06	3.80346e+06	7.96492e+06	1.56312e+06	2.2166e+07	8.77597e+06	1.63939e+07	1.97801e+07	2.26516e+06	2.08368e+07
4204	537.531	12.09	2.62439e+07	2.48808e+07	2.48106e+07	2.15381e+07	2.4993e+07	2.27488e+07	2.26849e+07	1.87022e+07	2.35917e+07	2.89179e+06	2.00012e+07	1.91813e+07	1.63482e+07	2.38737e+07	2.54593e+07	2.12701e+07	2.52239e+07	2.15036e+07
4205	538.187	6.889	3.76884e+06	4.45125e+06	4.35297e+06	2.76088e+06	976597	6.77837e+06	6.53793e+06	6.65208e+06	5.74227e+06	5.23735e+06	2.28217e+06	4.45088e+06	4.1715e+06	4.23341e+06	4.0287e+06	6.06351e+06	6.64928e+06	6.85189e+06
4206	538.187	6.645	3.93212e+06	2.95467e+06	4.59485e+06	3.38152e+06	4.04197e+06	5.00544e+06	4.09289e+06	6.64261e+06	5.29516e+06	5.3457e+06	1.59649e+06	2.30504e+06	3.59094e+06	4.28232e+06	3.79523e+06	4.91147e+06	5.00546e+06	3.01504e+06
4207	538.211	6.865	6.57573e+06	6.08667e+06	7.39519e+06	6.67087e+06	8.29752e+06	8.15848e+06	7.44223e+06	6.77358e+06	8.37984e+06	7.62991e+06	6.65696e+06	7.13817e+06	5.00091e+06	5.07342e+06	5.48883e+06	6.44194e+06	7.33981e+06	7.0911e+06
4208	538.287	9.888	823129	765823	1.00939e+06	1.30247e+06	1.0871e+06	1.29632e+06	1.25322e+06	1.26503e+06	1.27309e+06	157922	1.14934e+06	357396	1.47169e+06	1.38035e+06	1.48175e+06	1.49595e+06	1.07218e+06	1.49692e+06
4209	538.408	9.817	4.35388e+06	3.23993e+06	6.13311e+06	3.04825e+06	5.50318e+06	4.66196e+06	5.84861e+06	4.39716e+06	5.51078e+06	5.12793e+06	6.76291e+06	6.67192e+06	6.98998e+06	7.02402e+06	7.33402e+06	7.05358e+06	6.80188e+06	6.83605e+06
4210	539.192	6.921	2.89813e+06	2.08662e+06	2.47683e+06	1.71093e+06	2.85716e+06	2.67334e+06	3.14273e+06	2.7037e+06	2.17648e+06	1.97448e+06	1.63722e+06	2.64559e+06	2.72452e+06	2.93512e+06	3.68949e+06	2.57993e+06	2.55229e+06	1.99362e+06
4211	539.192	6.638	1.64286e+06	1.71946e+06	2.0381e+06	1.72818e+06	2.29214e+06	2.09959e+06	2.31876e+06	2.90261e+06	2.12725e+06	2.27755e+06	2.19298e+06	1.63238e+06	2.55933e+06	2.26732e+06	1.73651e+06	2.4549e+06	2.16147e+06	2.46838e+06
4212	539.232	8.227	7.47758e+06	5.423e+06	5.26238e+06	7.39529e+06	6.11433e+06	5.95391e+06	1.90192e+07	1.90321e+07	1.68399e+07	1.27304e+07	2.22469e+07	5.8724e+06	1.49299e+07	1.35752e+07	1.47963e+07	1.43572e+07	1.33936e+07	1.28044e+07
4213	539.232	8.381	2.25858e+06	1.78358e+06	2.77524e+06	2.6923e+06	2.20021e+06	2.54125e+06	1.27368e+07	4.35361e+06	9.68441e+06	9.31785e+06	6.75158e+06	1.64292e+07	6.80263e+06	5.58521e+06	4.54814e+06	5.29409e+06	7.42819e+06	6.41789e+06
4214	539.359	9.524	204463	128759	184691	256386	218720	285289	5.85151e+06	3.77742e+06	5.67752e+06	3.88012e+06	3.78844e+06	7.70678e+06	3.08135e+06	3.10089e+06	3.08863e+06	2.88047e+06	3.11631e+06	3.02462e+06
4215	539.44	10.87	2.26127e+06	2.24229e+06	2.87411e+06	2.15815e+06	2.94728e+06	2.4709e+06	3.05264e+06	2.46346e+06	3.54362e+06	3.54401e+06	2.89575e+06	4.01371e+06	3.59485e+06	4.05436e+06	3.75382e+06	3.74196e+06	3.83827e+06	3.58351e+06
4216	539.527	13.181	1.16276e+06	1.19039e+06	407748	329794	793523	315467	3.04104e+06	2.06593e+06	2.98608e+06	1.89164e+06	2.22975e+06	3.67337e+06	1.73534e+06	1.65762e+06	2.37084e+06	1.77878e+06	2.33059e+06	2.43294e+06
4217	539.527	12.132	1.62286e+07	1.80611e+07	1.89248e+07	2.05215e+07	1.88781e+07	2.34594e+07	1.57335e+07	1.91171e+07	2.06133e+07	2.2051e+07	1.45442e+07	2.57882e+07	1.76998e+07	2.11114e+07	1.79235e+07	1.01038e+07	2.39902e+07	1.72094e+07
4218	540.411	13.295	73878.7	91683.9	1.24212e+06	767930	83859.2	82645.6	458487	329095	622453	84089.3	85128.1	80917.5	82911.5	80182.4	78932	74376.1	73960.6	75489.5
4219	540.531	12.165	6.07498e+06	6.69012e+06	5.60511e+06	5.61906e+06	5.49888e+06	5.77243e+06	5.75518e+06	4.41411e+06	6.74871e+06	5.00477e+06	4.81897e+06	5.3456e+06	6.99162e+06	7.39425e+06	7.52891e+06	6.5601e+06	6.89137e+06	6.53346e+06
4220	541.248	9.01	506157	114644	265384	232838	89415.4	163633	1.97216e+06	3.15338e+06	999011	763416	2.83281e+06	2.54104e+06	3.07347e+06	3.49259e+06	731222	739693	506506	584919
4221	541.248	8.829	882246	625134	900099	823441	491151	639647	1.97216e+06	3.15338e+06	3.24652e+06	2.53416e+06	2.83281e+06	5.44905e+06	3.07347e+06	3.49259e+06	2.9139e+06	2.77837e+06	3.04363e+06	3.50151e+06
4222	541.302	8.458	1.05128e+06	742564	618949	913186	629046	543899	2.28885e+06	2.25502e+06	1.53767e+06	1.57805e+06	2.7998e+06	1.66523e+06	2.16703e+06	1.70869e+06	1.93715e+06	2.18464e+06	1.91212e+06	1.77574e+06
4223	541.312	9.134	3.21095e+06	2.20381e+06	2.37375e+06	2.81892e+06	2.84543e+06	2.14757e+06	3.90039e+06	2.68257e+06	3.38511e+06	3.21701e+06	3.31567e+06	4.0644e+06	4.0522e+06	4.08946e+06	3.74518e+06	3.40172e+06	3.99847e+06	4.7535e+06
4224	541.314	8.461	1.0071e+06	2.50173e+06	652686	562584	3.17396e+06	573036	3.13051e+06	2.25086e+06	2.08678e+06	1.50256e+06	3.19521e+06	3.46086e+06	2.18646e+06	1.94028e+06	2.0729e+06	2.06406e+06	1.86803e+06	1.90668e+06
4225	541.317	7.85	2.19518e+06	2.44039e+06	2.12021e+06	2.48972e+06	2.36352e+06	2.14086e+06	8.17678e+06	7.62211e+06	6.64664e+06	5.13499e+06	9.77218e+06	3.42666e+06	6.44217e+06	6.02978e+06	6.4946e+06	6.8109e+06	6.02337e+06	6.15465e+06
4226	541.317	7.994	578535	565185	1.02677e+06	1.45387e+06	790273	826788	4.44289e+06	3.01462e+06	4.03299e+06	2.96576e+06	2.12531e+06	7.28552e+06	2.74112e+06	2.3739e+06	1.63977e+06	2.33009e+06	2.62624e+06	2.1017e+06
4227	541.375	10.457	101098	117906	130869	147131	125654	131775	1.61081e+06	1.42138e+06	1.40205e+06	571953	993099	1.17723e+06	879193	757861	691520	646096	718635	639454
4228	542.065	0.953	5.14943e+06	5.25533e+06	6.00267e+06	2.72655e+06	7.35395e+06	4.66456e+06	1.50614e+06	2.56586e+06	1.33037e+06	2.73292e+06	1.50818e+06	1.92227e+06	3.59475e+06	4.15504e+06	3.22746e+06	5.16257e+06	3.14441e+06	4.68111e+06
4229	542.279	9.366	4.14905e+06	3.62603e+06	4.00585e+06	4.21753e+06	5.07149e+06	3.67104e+06	1.56247e+07	1.04304e+07	1.62523e+07	1.3004e+07	1.34141e+07	1.57209e+07	1.32881e+07	1.44867e+07	1.40553e+07	1.34467e+07	1.25099e+07	1.27407e+07
4230	542.297	9.066	2.03393e+06	1.43841e+06	1.95808e+06	1.76116e+06	1.81053e+06	1.66031e+06	5.06093e+06	2.94341e+06	4.55991e+06	4.15132e+06	2.78687e+06	4.81208e+06	4.48584e+06	4.18265e+06	4.18577e+06	4.40949e+06	4.26171e+06	4.46798e+06
4231	542.297	8.886	1.07336e+06	1.12609e+06	688482	1.1345e+06	875317	832973	2.73509e+06	2.67363e+06	2.6297e+06	2.19512e+06	2.92101e+06	1.43477e+06	2.4322e+06	2.54161e+06	2.61104e+06	2.61926e+06	2.54627e+06	2.10573e+06
4232	542.333	8.791	83859.1	116148	131406	261640	1.07989e+06	99979.1	111442	111687	105720	113098	89586.6	113178	248708	185604	204670	198973	187784	238467
4233	542.358	13.431	1.53719e+06	1.02336e+06	1.61135e+06	1.11948e+06	1.34318e+06	1.41809e+06	109144	103680	114087	108575	103812	96548.8	952498	1.36312e+06	1.32917e+06	1.15729e+06	973800	673600
4234	542.375	11.064	5.33844e+06	2.51011e+06	3.48574e+06	1.7222e+06	6.28828e+06	4.32886e+06	2.60938e+06	4.23857e+06	6.33526e+06	2.24667e+06	3.18915e+06	7.15519e+06	8.36647e+06	8.40486e+06	8.47422e+06	9.13966e+06	7.6528e+06	8.20022e+06
4235	542.799	3.286	869540	993695	762296	448364	695721	534583	461794	952038	708159	1.19311e+06	1.14882e+06	1.03509e+06	912457	991559	835423	1.10077e+06	800988	1.00533e+06
4236	543.292	6.873	1.67825e+07	1.50558e+07	1.55709e+07	1.9262e+07	1.80109e+07	1.56275e+07	1.65378e+07	1.03051e+07	1.60415e+07	1.49033e+07	1.47832e+07	1.38219e+07	1.74543e+07	1.64385e+07	1.80648e+07	1.69755e+07	1.64612e+07	1.92856e+07
4237	543.317	9.208	2.31183e+06	1.78345e+06	2.01986e+06	2.89047e+06	2.09552e+06	1.51318e+06	4.04161e+06	5.69118e+06	3.59081e+06	3.88211e+06	5.64969e+06	2.29499e+06	3.87388e+06	4.63812e+06	4.85986e+06	4.71997e+06	4.6735e+06	4.85493e+06
4238	543.332	8.418	5.90568e+07	4.40979e+07	4.3718e+07	5.92757e+07	4.42067e+07	3.78643e+07	2.33095e+08	2.68783e+08	2.15078e+08	1.99399e+08	3.63532e+08	1.09492e+08	1.6996e+08	1.62109e+08	1.70346e+08	1.73335e+08	1.56054e+08	1.76642e+08
4239	543.333	8.573	2.47941e+07	1.93756e+07	3.30784e+07	3.07934e+07	2.65028e+07	2.29986e+07	1.82911e+08	8.55293e+07	1.4046e+08	1.36398e+08	1.18959e+08	2.45194e+08	8.80473e+07	7.86886e+07	8.38127e+07	6.8762e+07	8.41469e+07	7.94194e+07
4240	543.344	9.317	2.43235e+06	2.66665e+06	2.16133e+06	2.76629e+06	3.1936e+06	2.93297e+06	2.3738e+06	2.87104e+06	2.0803e+06	1.84446e+06	1.67519e+06	189471	2.38725e+06	2.29796e+06	2.31618e+06	2.57343e+06	1.88178e+06	1.9678e+06
4241	543.344	9.011	7.60672e+06	2.65911e+06	8.53866e+06	1.91381e+06	9.3554e+06	2.52699e+06	2.99485e+06	3.43792e+06	3.38126e+06	2.46951e+06	6.97724e+06	5.70574e+06	2.3761e+06	5.26987e+06	5.82549e+06	4.27037e+06	2.58583e+06	6.91134e+06
4242	543.5	14.872	195870	190449	196893	567940	215132	189816	4.07607e+06	2.33901e+06	1.97965e+06	1.31122e+06	2.17869e+06	2.61155e+06	2.03232e+06	1.34169e+06	1.57763e+06	1.60018e+06	1.93489e+06	1.66476e+06
4243	543.845	11.226	172292	223539	206499	153721	302709	123733	524922	356898	338077	268610	859180	349727	537190	349931	1.72466e+06	374489	173842	1.02233e+06
4244	544.072	5.766	694861	562666	466659	539923	514813	708961	427218	472525	558893	354641	397165	642648	663053	658361	545722	817701	640207	682887
4245	544.335	8.576	5.8283e+06	5.05033e+06	8.32124e+06	8.06703e+06	6.33999e+06	7.95963e+06	4.77799e+07	2.26007e+07	3.68169e+07	3.72635e+07	3.47807e+07	6.18715e+07	2.2363e+07	2.12395e+07	2.15528e+07	2.07535e+07	2.05298e+07	2.14667e+07
4246	544.345	8.864	5.66087e+06	6.98372e+06	4.8174e+06	8.27467e+06	4.63533e+06	4.26816e+06	2.67284e+07	3.17179e+07	2.05358e+07	1.80419e+07	3.13568e+07	1.32364e+07	1.71203e+07	1.96042e+07	1.71366e+07	1.69309e+07	1.59677e+07	1.79116e+07
4247	544.347	9.099	2.17917e+07	1.77433e+07	2.20904e+07	2.74768e+07	2.06928e+07	2.23717e+07	9.80484e+07	4.65616e+07	7.18676e+07	5.99069e+07	5.86171e+07	1.08121e+08	4.93991e+07	1.59398e+07	5.32854e+07	5.27223e+07	4.64675e+07	4.8299e+07
4248	544.348	10.513	5.61683e+06	4.01264e+06	867512	5.4949e+06	6.92492e+06	6.1066e+06	1.30381e+07	2.80026e+06	1.36344e+07	2.51244e+06	2.7185e+06	4.15629e+06	955804	1.34889e+06	6.11979e+06	5.8942e+06	6.48293e+06	2.39301e+06
4249	544.382	10.534	1.47599e+06	5.87219e+06	1.54384e+06	8.48727e+06	6.80514e+06	6.3655e+06	1.35721e+06	1.16721e+07	1.81105e+07	1.22892e+07	1.55603e+07	1.86302e+07	1.06006e+07	1.15056e+07	8.77062e+06	1.03526e+07	8.51601e+06	1.14785e+07
4250	544.391	11.768	1.05858e+06	622094	1.13851e+06	898776	1.001e+06	819478	390752	388164	421854	289879	415021	205534	1.04897e+06	881164	857417	856264	735532	888151
4251	544.856	9.547	90933.9	156834	50414.6	54326.1	52863.9	63805	190006	370650	404669	231751	453622	263259	114826	403404	134062	81528.6	47057.7	48460.7
4252	545.275	8.08	558829	530620	681348	711100	548261	497766	3.41569e+06	2.70773e+06	2.03093e+06	2.35472e+06	3.16131e+06	1.82015e+06	2.43046e+06	1.98816e+06	2.23543e+06	2.07313e+06	1.89592e+06	2.05707e+06
4253	545.275	8.316	169957	45235	92540.9	106386	201940	108246	798694	332853	470381	197696	195999	3.22145e+06	167412	517950	436945	437437	380086	337949
4254	545.313	7.873	5.02871e+06	4.15425e+06	4.17957e+06	4.19331e+06	5.46097e+06	3.45041e+06	3.16235e+06	3.60293e+06	3.98238e+06	2.66827e+06	3.31049e+06	2.10462e+06	2.29848e+06	3.58528e+06	3.47889e+06	3.79518e+06	3.29479e+06	3.6381e+06
4255	545.314	8.405	2.9965e+06	2.01626e+06	2.63631e+06	3.25553e+06	3.14075e+06	2.56361e+06	2.15197e+06	1.83129e+06	1.75852e+06	1.17071e+06	1.06164e+06	872936	2.30953e+06	2.25421e+06	2.61473e+06	2.37272e+06	2.39803e+06	2.61703e+06
4256	545.315	8.834	3.88531e+06	1.23046e+06	3.76125e+06	2.66073e+06	4.1542e+06	3.31684e+06	64995.2	51395.4	687644	56086.8	57463.6	305521	1.63767e+06	1.36055e+06	1.51942e+06	1.46614e+06	1.09444e+06	1.32043e+06
4257	545.345	11.27	1.22325e+06	469401	1.14935e+06	1.45226e+06	415566	554495	2.71326e+06	610260	2.68903e+06	445936	818206	782793	1.98624e+06	2.21641e+06	3.34137e+06	2.18992e+06	679992	1.65962e+06
4258	545.345	10.511	7.96572e+06	3.05793e+07	4.38324e+06	3.71892e+07	4.88136e+07	4.05402e+07	5.3105e+07	8.28942e+06	3.52398e+07	1.11277e+07	1.46663e+07	2.12126e+07	4.61384e+06	7.40537e+06	6.04394e+06	6.77598e+06	7.98853e+06	1.10122e+07
4259	545.345	10.595	4.02867e+07	3.05793e+07	3.87714e+07	3.71892e+07	4.88136e+07	4.05402e+07	7.3702e+07	3.86818e+07	4.68442e+07	2.7283e+07	3.97191e+07	6.47263e+07	6.48958e+07	5.41499e+07	4.22746e+07	4.78669e+07	4.22043e+07	4.46433e+07
4260	545.348	8.859	2.89493e+07	2.70401e+07	2.51676e+07	3.41907e+07	2.51468e+07	2.36634e+07	8.67135e+07	1.13372e+08	9.79345e+07	9.4374e+07	1.60373e+08	5.82552e+07	8.45361e+07	8.51054e+07	8.12324e+07	7.20107e+07	7.3871e+07	8.22735e+07
4261	545.348	9.076	2.23198e+07	2.46711e+07	2.87233e+07	3.65966e+07	2.79493e+07	3.1428e+07	1.04455e+08	5.83916e+07	1.00534e+08	7.72636e+07	7.66724e+07	1.51427e+08	6.91655e+07	5.08809e+07	6.93518e+07	7.14684e+07	6.73348e+07	6.58768e+07
4262	545.348	10.595	1.10023e+07	1.0506e+07	3.87714e+07	3.71892e+07	1.05801e+07	6.73323e+06	1.61571e+07	8.41801e+06	1.9422e+07	2.98046e+07	1.80883e+07	2.21809e+07	1.11966e+07	1.43107e+07	9.71742e+06	1.07951e+07	1.01634e+07	1.16327e+07
4263	545.478	15.349	2.75128e+07	2.30157e+07	2.03511e+07	3.70746e+07	1.06248e+07	1.86069e+07	2.04902e+07	2.01809e+07	2.63869e+07	7.54185e+06	1.35915e+07	4.07716e+06	2.43196e+07	2.17476e+07	1.93037e+07	1.80894e+07	1.73913e+07	1.96452e+07
4264	546.215	8.04	484751	1.3147e+06	1.78457e+06	1.57641e+06	1.4947e+06	1.08576e+06	2.60187e+06	2.07798e+06	2.40896e+06	1.79784e+06	1.92096e+06	2.41402e+06	2.46216e+06	2.36059e+06	2.83731e+06	2.2607e+06	2.89085e+06	2.17666e+06
4265	546.275	7.955	4.81938e+06	4.33548e+06	5.59154e+06	5.53218e+06	5.19948e+06	4.40443e+06	4.57005e+06	2.52052e+06	4.70245e+06	4.69066e+06	3.68543e+06	7.11837e+06	4.95757e+06	5.17414e+06	4.63972e+06	4.78824e+06	5.31813e+06	5.08151e+06
4266	546.349	10.514	7.28874e+06	5.88871e+06	6.67561e+06	7.00679e+06	9.23135e+06	6.65158e+06	1.51363e+07	1.98867e+06	5.75486e+06	3.34472e+06	3.49628e+06	4.84191e+06	1.21134e+06	1.64363e+06	8.88312e+06	9.35955e+06	1.64633e+06	2.8795e+06
4267	546.352	9.108	7.95876e+06	5.39403e+06	7.07774e+06	9.19189e+06	6.81411e+06	6.82015e+06	3.12726e+07	1.46869e+07	2.50684e+07	1.72908e+07	2.16406e+07	3.68084e+07	1.56724e+07	1.82631e+07	1.67262e+07	1.73028e+07	1.59187e+07	1.62438e+07
4268	546.512	12.809	905950	445344	1.29685e+06	1.57702e+06	1.56773e+06	1.49705e+06	1.90526e+06	2.26756e+06	465379	676482	909526	365388	2.17229e+06	1.9852e+06	1.79849e+06	1.72625e+06	1.71764e+06	1.66602e+06
4269	547.236	8.268	1.32626e+07	1.12316e+07	1.40345e+07	1.76129e+07	1.3591e+07	1.24885e+07	2.97781e+07	1.10984e+07	2.02036e+07	1.91122e+07	1.36119e+07	4.09257e+07	2.39954e+07	1.51705e+07	2.09451e+07	1.24938e+07	1.39215e+07	2.22918e+07
4270	547.236	8.072	9.44981e+06	4.71284e+06	6.77203e+06	1.00649e+07	5.55901e+06	4.66239e+06	1.77819e+07	1.72787e+07	1.04855e+07	7.82797e+06	1.93368e+07	5.34059e+06	1.16061e+07	1.25873e+07	1.9338e+07	1.40612e+07	1.33886e+07	1.30383e+07
4271	547.236	8.819	1.00639e+06	865627	1.00271e+06	816675	1.05526e+06	1.11657e+06	1.52343e+06	1.19058e+06	1.10569e+06	1.31086e+06	1.14089e+06	1.46007e+06	1.08846e+06	1.22003e+06	1.39889e+06	1.62309e+06	1.44959e+06	1.23335e+06
4272	547.255	8.184	529414	593997	274218	539075	337315	410650	885810	1.23112e+06	1.15188e+06	1.0946e+06	1.45211e+06	396045	1.13095e+06	969503	1.0165e+06	1.1498e+06	915751	953082
4273	547.291	8.474	2.25384e+06	1.59042e+06	1.82292e+06	2.27172e+06	2.13258e+06	1.65917e+06	9.08159e+06	7.00036e+06	6.35684e+06	6.27384e+06	8.76309e+06	5.93128e+06	5.67251e+06	6.00791e+06	6.3937e+06	5.79269e+06	5.72663e+06	6.208e+06
4274	547.329	7.645	5.2392e+06	4.01694e+06	6.00136e+06	4.52061e+06	7.66844e+06	4.34905e+06	2.5989e+06	2.16669e+06	5.53003e+06	2.70902e+06	2.41337e+06	3.3927e+06	4.09658e+06	4.82574e+06	4.89072e+06	4.2562e+06	4.60266e+06	4.24404e+06
4275	547.364	9.55	8.82146e+06	8.64769e+06	9.01016e+06	1.0979e+07	9.89075e+06	7.71578e+06	3.40951e+07	3.23005e+07	3.20762e+07	2.72022e+07	3.90584e+07	2.51553e+07	2.28272e+07	1.8063e+07	2.39351e+07	2.40514e+07	2.21252e+07	2.26202e+07
4276	547.364	9.767	2.02769e+07	1.73772e+07	2.22329e+07	1.89216e+07	2.5376e+07	1.44418e+07	7.30837e+07	3.54168e+07	6.44311e+07	4.76201e+07	4.66164e+07	1.02454e+08	3.50788e+07	4.12604e+07	4.50795e+07	4.18676e+07	4.13834e+07	3.88325e+07
4277	547.379	10.535	6.06095e+06	6.24441e+06	7.7333e+06	4.23517e+06	6.6728e+06	8.27791e+06	1.85026e+07	1.24867e+07	1.95821e+07	7.07421e+06	2.41983e+07	1.89443e+07	1.11179e+07	1.23975e+07	9.39225e+06	1.20277e+07	1.19248e+07	3.2956e+06
4278	548.231	8.813	3.79433e+06	3.53881e+06	4.70322e+06	4.77502e+06	5.02802e+06	4.42651e+06	6.87826e+06	4.52658e+06	6.90905e+06	4.19422e+06	4.46218e+06	6.20749e+06	7.17194e+06	7.20165e+06	6.75267e+06	5.94637e+06	6.21527e+06	5.89762e+06
4279	548.239	8.078	1.21272e+06	1.48395e+06	1.86248e+06	2.29093e+06	1.11197e+06	884493	3.98763e+06	4.51707e+06	2.00941e+06	2.77384e+06	3.89054e+06	1.36254e+06	2.68123e+06	2.91997e+06	3.05684e+06	3.44589e+06	3.36169e+06	3.29521e+06
4280	548.307	9.414	2.17668e+06	1.56992e+06	2.07557e+06	2.56173e+06	2.49498e+06	1.8401e+06	6.11042e+06	1.72389e+06	5.15152e+06	3.16239e+06	2.5589e+06	7.67585e+06	4.76691e+06	5.66539e+06	5.23867e+06	4.5305e+06	4.96695e+06	5.06299e+06
4281	548.367	9.548	2.39368e+06	2.12795e+06	2.18918e+06	2.60573e+06	2.24984e+06	2.0032e+06	1.11219e+07	9.01394e+06	8.48008e+06	7.53538e+06	8.48365e+06	6.66882e+06	6.19759e+06	6.29367e+06	6.49944e+06	6.05557e+06	5.90477e+06	5.84168e+06
4282	548.481	11.98	808415	555255	793909	686183	1.44457e+06	1.99145e+06	1.5877e+06	1.09389e+06	539857	619339	328363	364990	286599	294694	310286	287484	352817	875669
4283	548.877	9.923	167221	180218	190559	253802	856328	206572	922413	1.43819e+06	1.94716e+06	2.46072e+06	2.09028e+06	2.84139e+06	202082	201034	189951	187488	175948	219772
4284	549.236	3.434	774493	522263	510913	510720	813612	803707	747406	375156	882736	463317	794453	544694	665631	759250	821189	616195	798742	691608
4285	549.236	8.27	5.03695e+06	2.61154e+06	3.14415e+06	4.07956e+06	4.2848e+06	3.97832e+06	6.05233e+06	2.87726e+06	5.50799e+06	4.50699e+06	4.28618e+06	9.94015e+06	4.45037e+06	5.26073e+06	4.80921e+06	5.06237e+06	5.62342e+06	3.92014e+06
4286	549.236	8.068	1.56786e+06	1.64869e+06	1.61485e+06	2.33615e+06	1.67322e+06	1.02322e+06	4.90427e+06	5.08925e+06	2.39456e+06	2.42089e+06	4.3567e+06	1.27058e+06	2.96595e+06	2.48356e+06	2.3896e+06	3.51235e+06	3.25413e+06	3.18242e+06
4287	549.274	8.363	132287	178077	242897	597104	158348	332996	2.81126e+06	645420	2.03619e+06	1.36906e+06	1.05184e+06	3.18774e+06	861768	678622	429794	800550	345093	919256
4288	549.308	9.21	440541	481301	308005	501238	269023	1.29279e+06	3.31737e+06	3.29781e+06	2.18041e+06	1.59766e+06	3.00708e+06	665582	2.11171e+06	2.0969e+06	2.86468e+06	2.04017e+06	2.08865e+06	1.8229e+06
4289	549.379	10.861	5.94595e+07	5.09219e+07	5.73082e+07	7.12936e+07	7.8345e+07	6.90192e+07	1.2175e+08	6.95516e+07	1.23751e+08	9.16236e+07	9.62146e+07	1.49464e+08	8.42154e+07	8.40552e+07	8.74474e+07	8.70553e+07	8.36169e+07	8.55504e+07
4290	549.379	10.542	6.75509e+06	7.30433e+06	9.14198e+06	8.43889e+06	9.90098e+06	8.88082e+06	2.61416e+07	1.59027e+07	2.53319e+07	1.23208e+07	2.35993e+07	2.86938e+07	1.40665e+07	1.54243e+07	1.28399e+07	1.41021e+07	1.55098e+07	1.25886e+07
4291	549.379	11.241	4.57701e+06	3.50817e+06	4.26847e+06	5.28619e+06	1.68437e+06	4.48756e+06	1.15574e+07	4.68936e+06	1.47511e+07	1.16798e+07	8.94903e+06	1.61058e+07	1.63925e+07	1.29238e+07	2.46029e+07	1.09077e+07	1.1596e+07	9.48673e+06
4292	549.476	12.08	8.66139e+06	6.06989e+06	6.51934e+06	1.10221e+07	7.14736e+06	4.4548e+06	3.32688e+06	1.78071e+06	1.14259e+06	684685	3.32577e+06	599275	7.46646e+06	6.34418e+06	6.73096e+06	5.93446e+06	5.77991e+06	6.23257e+06
4293	549.476	12.369	989248	617433	554182	1.00875e+06	614106	589099	259609	140300	388587	145449	405321	139775	687059	682858	797996	688846	583354	700793
4294	549.512	15.459	7.33842e+06	6.45176e+06	5.81934e+06	7.74669e+06	4.90425e+06	5.90547e+06	6.23775e+06	8.18012e+06	5.64382e+06	2.27756e+06	5.55235e+06	1.85011e+06	6.86009e+06	6.15677e+06	5.08075e+06	4.67288e+06	4.5902e+06	3.66297e+06
4295	549.549	13.802	826925	480726	396322	391830	903049	332807	342528	3.98472e+06	4.84255e+06	3.83259e+06	894249	2.89105e+06	345454	2.07428e+06	1.83307e+06	1.47141e+06	1.36798e+06	1.40444e+06
4296	550.383	12.08	274458	165905	177165	197840	291673	292000	426285	167605	175511	192996	185284	502772	2.55155e+06	2.38412e+06	2.76229e+06	3.23056e+06	2.71275e+06	2.25699e+06
4297	550.383	10.525	1.99047e+06	2.01622e+06	1.99086e+06	2.1926e+06	2.72107e+06	2.04954e+06	6.82802e+06	4.20285e+06	7.07911e+06	4.28329e+06	5.99582e+06	7.6686e+06	3.26538e+06	4.47104e+06	3.78827e+06	4.07465e+06	3.51291e+06	4.18524e+06
4298	550.383	10.911	1.59318e+07	1.27032e+07	1.39851e+07	1.89196e+07	1.96042e+07	1.71429e+07	3.36557e+07	1.76598e+07	3.36166e+07	2.7845e+07	2.68278e+07	4.0562e+07	2.29159e+07	2.30895e+07	2.22601e+07	2.24965e+07	2.29726e+07	2.25819e+07
4299	551.217	6.851	7.60521e+06	4.95966e+06	7.05803e+06	7.70621e+06	7.98311e+06	9.59432e+06	1.28627e+07	1.26632e+07	1.03947e+07	9.22795e+06	4.42967e+06	7.29447e+06	5.39522e+06	5.73738e+06	5.59269e+06	1.1758e+07	9.90767e+06	8.00698e+06
4300	551.232	8.069	464533	408052	291016	529125	362716	235479	1.32239e+06	1.15546e+06	665503	566059	1.19189e+06	591427	851118	693729	794182	664251	491678	953005
4301	551.289	9.136	3.99136e+06	4.0307e+06	5.23596e+06	5.36031e+06	5.39291e+06	4.32443e+06	4.78994e+06	3.34985e+06	4.71804e+06	3.04594e+06	3.42394e+06	5.06836e+06	6.35413e+06	5.26953e+06	4.45728e+06	4.36847e+06	6.23063e+06	4.7753e+06
4302	551.303	12.168	278232	103231	170187	195431	133880	189650	451752	94483.8	403749	109716	84372.2	102502	679704	660982	530377	543211	580016	581711
4303	551.323	10.559	1.11895e+06	181443	503207	987694	699435	693584	673719	266086	255506	204593	295325	438089	863830	1.05119e+06	778497	1.22276e+06	1.27553e+06	1.01947e+06
4304	551.358	11.405	793025	670559	478294	1.84685e+06	831597	884618	529516	507880	428143	210169	844322	212205	1.11266e+06	1.12276e+06	1.02256e+06	1.07257e+06	1.35612e+06	1.10552e+06
4305	551.491	14.076	1.33889e+07	1.25531e+07	1.02807e+07	1.5582e+07	8.68823e+06	1.06972e+07	9.34462e+06	1.02925e+07	7.87018e+06	3.86481e+06	7.71627e+06	2.38573e+06	1.35757e+07	1.173e+07	1.00518e+07	1.04482e+07	9.91408e+06	8.43819e+06
4306	551.491	12.416	1.07706e+06	1.33353e+06	1.31836e+06	816552	1.54757e+06	952903	1.14347e+06	731779	1.34704e+06	441102	533433	478024	1.84121e+06	1.2828e+06	1.3876e+06	1.42843e+06	1.05762e+06	1.04299e+06
4307	552.27	7.752	1.13076e+06	1.01099e+06	1.40377e+06	1.41477e+06	1.64012e+06	1.13991e+06	2.27513e+06	847987	2.50745e+06	1.64761e+06	1.44013e+06	5.72287e+06	1.78923e+06	1.52654e+06	1.72153e+06	1.75817e+06	2.18928e+06	1.45807e+06
4308	552.511	11.365	597943	580231	2.25191e+06	1.39775e+06	728153	1.71167e+06	410142	2.25015e+06	1.57909e+06	836741	1.11541e+06	530942	248669	208415	2.79485e+06	3.59951e+06	1.68897e+06	1.70628e+06
4309	553.168	11.202	686138	682220	632328	725654	801524	746980	678069	721109	834683	468131	595177	1.02009e+06	1.35002e+06	1.53699e+06	1.21359e+06	1.42192e+06	2.41323e+06	2.37423e+06
4310	553.374	8.694	228647	166456	176016	183939	407507	227278	1.55277e+06	947352	1.96396e+06	1.25304e+06	1.30465e+06	2.96622e+06	1.06029e+06	1.10449e+06	1.00645e+06	875214	1.04321e+06	998802
4311	553.507	12.314	656768	405548	841209	632131	792848	819867	388916	182758	810846	203644	158172	644253	963251	1.26401e+06	881543	648949	824558	855732
4312	554.335	10.049	3.82647e+06	2.27247e+06	6.29709e+06	3.68053e+06	2.46551e+06	4.24676e+06	3.54198e+06	3.31127e+06	5.69998e+06	3.84014e+06	1.78398e+06	1.97939e+06	5.75916e+06	5.46473e+06	5.86471e+06	5.76392e+06	6.48213e+06	6.29078e+06
4313	555.39	9.651	8.56832e+06	7.46256e+06	9.94314e+06	1.02032e+07	1.24064e+07	1.03688e+07	4.54957e+07	2.94168e+07	4.96461e+07	3.04036e+07	3.16763e+07	6.50064e+07	2.8382e+07	2.54164e+07	2.71136e+07	2.5411e+07	2.73822e+07	2.67769e+07
4314	555.435	9.819	3.47751e+06	2.74541e+06	5.05556e+06	2.5975e+06	4.41823e+06	3.64928e+06	4.73795e+06	3.26733e+06	4.24302e+06	4.03613e+06	5.23464e+06	5.18244e+06	5.74344e+06	5.61636e+06	6.02889e+06	5.71629e+06	5.52024e+06	5.42799e+06
4315	557.29	9.134	6.27382e+06	4.96394e+06	5.78832e+06	6.28344e+06	6.67902e+06	5.18203e+06	9.54163e+06	8.01021e+06	9.53825e+06	7.93827e+06	6.77165e+06	8.48953e+06	8.77858e+06	9.09954e+06	9.00709e+06	7.78277e+06	6.73098e+06	5.61295e+06
4316	557.371	10.053	3.48901e+06	2.6543e+06	6.94524e+06	3.41749e+06	2.92082e+06	6.44433e+06	6.01151e+06	7.79435e+06	1.0098e+07	9.4377e+06	8.22716e+06	8.35437e+06	4.60666e+06	5.26327e+06	4.93102e+06	4.96287e+06	5.74091e+06	5.16273e+06
4317	558.038	0.931	1.80583e+06	2.26739e+06	2.34549e+06	1.60912e+06	2.72397e+06	1.50109e+06	1.37078e+06	721099	1.05725e+06	1.29929e+06	989017	1.51861e+06	1.93161e+06	2.19201e+06	2.51116e+06	2.64646e+06	1.5636e+06	1.95067e+06
4318	558.275	8.889	3.58205e+06	3.38768e+06	2.87051e+06	5.84563e+06	3.29115e+06	3.2798e+06	1.10263e+07	9.35261e+06	1.00287e+07	7.37038e+06	1.28768e+07	7.06274e+06	9.14167e+06	9.20657e+06	1.03104e+07	1.0211e+07	8.51626e+06	7.69488e+06
4319	558.319	8.889	5.15583e+07	4.51444e+07	5.19246e+07	6.14081e+07	6.50412e+07	5.48918e+07	5.03875e+07	2.83765e+07	4.16416e+07	2.89277e+07	3.45319e+07	5.7431e+07	5.16025e+07	5.05297e+07	4.91847e+07	5.16988e+07	4.94864e+07	4.68638e+07
4320	558.328	9.14	7.33333e+06	6.23303e+06	6.66904e+06	6.20425e+06	6.96438e+06	6.36931e+06	5.42161e+06	3.99112e+06	4.701e+06	4.49881e+06	4.18712e+06	6.03116e+06	6.86745e+06	6.25218e+06	7.13144e+06	7.5118e+06	6.51818e+06	7.90289e+06
4321	558.328	8.908	1.66401e+06	1.61743e+06	1.90615e+06	2.65651e+06	2.366e+06	1.86242e+06	5.42359e+06	4.33791e+06	3.47917e+06	3.51081e+06	4.6799e+06	4.21612e+06	4.25369e+06	3.62726e+06	4.02183e+06	3.72711e+06	4.77625e+06	3.82336e+06
4322	558.509	12.287	5.15792e+07	4.24275e+07	3.99825e+07	4.8882e+07	2.68114e+07	3.45964e+07	4.0158e+07	4.36671e+07	2.66563e+07	2.51581e+07	2.40668e+07	3.57698e+07	4.91815e+07	7.09178e+07	8.90306e+06	2.88348e+07	4.82663e+07	5.03053e+07
4323	558.509	15.268	3.13131e+06	2.17479e+06	3.23374e+06	3.17233e+06	2.5452e+06	4.62116e+06	2.72352e+06	2.43359e+06	2.68753e+06	1.74632e+06	2.07282e+06	1.26606e+06	1.76009e+06	2.43463e+06	1.82149e+06	1.77297e+06	2.4492e+06	2.29273e+06
4324	558.51	12.171	5.15792e+07	4.24275e+07	4.86228e+07	4.8882e+07	2.68114e+07	3.45964e+07	4.0158e+07	4.36671e+07	2.66563e+07	2.51581e+07	2.40668e+07	3.57698e+07	4.91815e+07	7.09178e+07	6.74606e+07	2.87143e+07	2.78102e+07	7.45758e+06
4325	559.269	6.639	2.34915e+07	1.95325e+07	2.73014e+07	2.64105e+07	2.63334e+07	1.89926e+07	2.5188e+07	2.42966e+07	2.51928e+07	2.61695e+07	2.58391e+07	1.76079e+07	2.72791e+07	2.52393e+07	2.6365e+07	2.59071e+07	2.61065e+07	2.75246e+07
4326	559.269	6.867	2.98323e+07	2.78644e+07	2.66445e+07	2.62106e+07	2.84889e+07	2.82358e+07	2.84424e+07	2.83797e+07	2.63741e+07	2.78717e+07	3.04022e+07	2.35272e+07	2.3865e+07	2.64365e+07	3.38312e+07	2.57502e+07	2.89963e+07	2.88747e+07
4327	559.294	9.205	1.61551e+07	1.63964e+07	1.38296e+07	3.80953e+07	3.60714e+07	1.17712e+07	3.26949e+07	3.02633e+07	2.41089e+07	2.21858e+07	3.7114e+07	1.96347e+07	2.90769e+07	3.00643e+07	2.55183e+07	2.50069e+07	2.97141e+07	3.1109e+07
4328	559.295	9.411	3.45116e+07	2.82592e+07	3.25745e+07	3.80953e+07	3.60714e+07	3.14534e+07	4.51168e+07	2.3244e+07	3.19853e+07	3.4305e+07	2.51786e+07	5.49481e+07	4.52029e+07	4.8688e+07	4.68302e+07	4.87605e+07	4.38695e+07	4.6275e+07
4329	559.304	9.438	2.54954e+06	1.42899e+06	2.76779e+06	2.5699e+06	2.58936e+06	2.41207e+06	3.33999e+06	2.10388e+06	3.56387e+06	2.49926e+06	2.35904e+06	5.16814e+06	4.04822e+06	3.95756e+06	4.80743e+06	5.65508e+06	5.35071e+06	4.20847e+06
4330	559.328	7.33	859825	670367	665726	1.17794e+06	805007	245740	736747	1.11811e+06	1.23688e+06	1.17926e+06	1.93435e+06	521656	1.31506e+06	1.07598e+06	1.18233e+06	1.04015e+06	1.07554e+06	1.11571e+06
4331	559.363	9.502	547847	320944	420311	613657	307172	380776	1.81374e+06	2.43148e+06	2.08354e+06	1.83165e+06	2.85872e+06	2.59869e+06	1.93623e+06	1.46182e+06	1.41517e+06	1.23789e+06	1.4033e+06	1.33944e+06
4332	559.494	15.25	4.17525e+06	3.95242e+06	3.15612e+06	6.13134e+06	1.42364e+06	2.44653e+06	3.42555e+06	3.56134e+06	4.01856e+06	730281	2.01136e+06	168901	4.75023e+06	3.88802e+06	3.24776e+06	1.85576e+06	2.91628e+06	2.08948e+06
4333	559.494	16.138	1.87479e+07	1.27605e+07	1.48343e+07	2.89086e+07	9.54016e+06	1.47394e+07	2.03853e+07	1.66321e+07	2.68275e+07	1.44152e+07	1.68717e+07	8.26405e+06	3.19635e+07	3.52757e+07	1.37147e+07	1.86058e+07	1.79858e+07	1.78469e+07
4334	559.496	13.857	150226	146839	150272	213042	155926	217006	1.31816e+06	393936	659492	284451	694259	707551	461951	373687	203520	389657	326453	460861
4335	560.29	9.907	5.59476e+06	5.15048e+06	5.58646e+06	6.56402e+06	5.87095e+06	5.66286e+06	6.40911e+06	5.00532e+06	5.68452e+06	3.94729e+06	4.84812e+06	3.83435e+06	7.21393e+06	6.64412e+06	7.03632e+06	6.04423e+06	7.42123e+06	6.08556e+06
4336	560.326	9.709	6.53601e+06	4.79096e+06	6.22693e+06	7.03419e+06	7.64617e+06	5.8476e+06	1.0271e+06	533191	1.35224e+06	676910	1.07906e+06	1.31461e+06	3.68957e+06	3.87894e+06	4.14413e+06	3.94998e+06	4.08161e+06	3.94428e+06
4337	560.39	9.826	444687	258112	549147	227665	620656	592687	589942	740008	782819	577356	997133	841418	633803	686990	728938	744051	719288	738271
4338	561.32	10.595	3.30415e+06	1.93407e+06	2.68138e+06	2.52048e+06	3.4707e+06	2.48086e+06	4.77635e+06	2.28313e+06	3.46066e+06	2.41509e+06	2.46033e+06	4.7988e+06	2.89652e+06	2.59271e+06	1.7037e+06	2.86957e+06	2.99783e+06	3.23483e+06
4339	561.327	9.422	447511	252607	477311	554911	707725	570991	930063	250921	542069	533681	589967	1.63836e+06	730260	605964	761053	713125	612168	571811
4340	561.512	14.868	1.54212e+06	2.16932e+06	1.88913e+06	2.99997e+06	1.4886e+06	1.67796e+06	1.83501e+07	9.75356e+06	9.8194e+06	5.868e+06	1.12034e+07	1.03852e+07	8.80701e+06	7.90062e+06	8.31254e+06	6.27525e+06	8.44167e+06	7.26646e+06
4341	562.248	9.356	698904	710360	792761	580740	767602	619400	1.60009e+06	1.10796e+06	1.80121e+06	949196	598372	2.05097e+06	1.60259e+06	1.59293e+06	1.74925e+06	1.90404e+06	1.45652e+06	1.64252e+06
4342	562.29	8.896	459728	756796	351461	1.33789e+06	922840	1.23054e+06	816534	289420	556077	174248	266962	434980	1.31181e+06	1.18089e+06	640854	723322	1.24452e+06	1.23989e+06
4343	563.255	10.05	5.82182e+06	4.97497e+06	9.51646e+06	6.33808e+06	4.59275e+06	6.66463e+06	3.21071e+06	3.92996e+06	4.36343e+06	4.25599e+06	2.9516e+06	2.10661e+06	7.15135e+06	7.31876e+06	6.65462e+06	8.07774e+06	8.43129e+06	8.5385e+06
4344	563.358	10.121	969473	504781	443461	404893	935427	546253	109139	429484	297511	270829	412281	104396	500473	620671	480102	626911	668553	730827
4345	563.527	11.704	288542	320342	302656	296162	359702	305012	1.69411e+06	2.91346e+06	1.19545e+06	395294	1.76446e+06	296308	398571	476978	628402	617892	616049	680986
4346	563.528	16.178	3.5405e+06	3.44367e+06	3.37642e+06	4.61136e+06	2.58444e+06	3.22648e+06	5.1407e+06	4.71671e+06	4.63585e+06	3.12938e+06	4.75185e+06	1.47672e+06	8.19815e+06	1.23096e+07	3.82313e+06	3.41852e+06	3.22319e+06	2.40245e+06
4347	563.528	12.875	125260	123564	128169	128609	128208	120493	1.7839e+06	802325	1.49699e+06	610463	725054	2.67042e+06	632035	832253	995072	724221	745298	950373
4348	564.281	8.385	86857.2	281691	87159.2	402147	315040	248634	806371	189401	874340	781049	164209	1.19502e+06	444585	549343	553966	471037	455188	537017
4349	564.306	10.01	1.64179e+06	839049	1.79654e+06	3.25496e+06	2.07181e+06	1.9429e+06	1.56779e+06	941200	756350	409635	764183	708371	2.14408e+06	1.66894e+06	1.59447e+06	2.32442e+06	1.90464e+06	758965
4350	564.559	15.358	3.00213e+07	4.24103e+07	3.1375e+07	3.70686e+07	3.12797e+07	3.27607e+07	2.99085e+07	3.04055e+07	3.66926e+07	2.95411e+07	2.09585e+07	2.52814e+07	2.52612e+07	3.32379e+07	4.43193e+07	3.05064e+07	3.80609e+07	3.56599e+07
4351	564.559	15.179	2.96695e+07	2.99717e+07	3.04585e+07	2.82279e+07	1.2095e+07	3.11904e+07	7.52557e+06	2.95682e+07	7.8541e+06	2.93598e+07	2.08525e+07	2.5194e+07	2.49025e+07	3.26319e+07	2.08248e+07	1.43838e+06	3.35216e+07	4.96892e+07
4352	565.248	8.45	2.9931e+06	1.83167e+06	1.38151e+06	3.10447e+06	1.76997e+06	1.89189e+06	3.45212e+06	4.23622e+06	3.19744e+06	2.67022e+06	5.31959e+06	3.19991e+06	3.36293e+06	3.27937e+06	3.40382e+06	3.72721e+06	3.88863e+06	3.84231e+06
4353	565.301	8.418	1.54055e+06	1.34659e+06	1.04965e+06	1.36722e+06	1.22577e+06	1.05046e+06	4.793e+06	6.73306e+06	4.09549e+06	4.17189e+06	8.28122e+06	1.41933e+06	4.45715e+06	3.73913e+06	4.43379e+06	4.3851e+06	3.99808e+06	4.90207e+06
4354	565.543	13.801	838619	2.13281e+06	1.40649e+06	1.46604e+06	3.09755e+06	262528	1.44121e+06	1.63447e+06	1.31956e+06	3.65781e+06	605942	1.80041e+06	309711	1.70355e+06	1.02793e+06	1.03351e+06	1.4264e+06	1.04895e+06
4355	565.562	15.347	1.30813e+07	1.31618e+07	1.44091e+07	1.22542e+07	1.55071e+07	1.2562e+07	1.30737e+07	1.00158e+07	9.9161e+06	1.43273e+07	9.92774e+06	1.65824e+07	1.29375e+07	1.16026e+07	1.60862e+07	1.21469e+07	1.1906e+07	1.14756e+07
4356	566.208	3.336	1.72745e+06	1.25145e+06	1.63053e+06	2.16817e+06	1.56575e+06	1.5414e+06	1.97144e+06	507987	1.0382e+06	421608	1.83952e+06	893677	1.28631e+06	1.23435e+06	1.35776e+06	1.25397e+06	1.37056e+06	1.25088e+06
4357	567.263	8.998	1.54663e+06	1.0469e+06	860506	1.70702e+06	963481	1.02956e+06	1.65194e+06	2.17529e+06	1.63675e+06	1.72932e+06	2.32749e+06	606198	1.7852e+06	1.73581e+06	1.95293e+06	2.0116e+06	1.67818e+06	1.96771e+06
4358	567.332	8.838	378088	406003	398163	476443	273931	225153	1.73691e+06	1.61084e+06	1.77693e+06	1.03379e+06	2.227e+06	1.29165e+06	1.14984e+06	1.34259e+06	566585	1.66404e+06	1.51066e+06	1.20227e+06
4359	567.332	8.366	1.31551e+07	1.10292e+07	1.02196e+07	1.3726e+07	1.08594e+07	1.01253e+07	2.97555e+07	3.32144e+07	2.83752e+07	2.27223e+07	3.73045e+07	1.81995e+07	2.33982e+07	2.44613e+07	2.31078e+07	2.22354e+07	2.21337e+07	2.41119e+07
4360	567.332	8.504	1.22256e+07	9.48461e+06	1.30971e+07	1.41852e+07	1.1115e+07	1.20659e+07	3.33699e+07	1.39825e+07	2.88946e+07	2.56495e+07	2.16179e+07	5.49092e+07	2.19439e+07	2.0683e+07	2.16609e+07	1.57153e+07	1.51409e+07	2.05266e+07
4361	567.559	12.931	5.14439e+06	6.86434e+06	4.65164e+06	5.57442e+06	3.64251e+06	3.86245e+06	3.16259e+06	3.37684e+06	4.7564e+06	2.43416e+06	3.07036e+06	3.28127e+06	2.56795e+06	2.98652e+06	4.19707e+06	4.98478e+06	2.33854e+06	5.46898e+06
4362	568.301	9.236	1.44364e+06	624060	1.05162e+06	1.34144e+06	1.3657e+06	1.13133e+06	318685	260218	416956	246986	273766	295059	770140	608727	577203	494205	506376	504167
4363	568.374	13.511	903169	798250	1.14084e+06	893652	832102	881540	84244.2	96139.5	88686.2	84896.2	90481.5	91960.1	694931	728632	756297	794928	469245	503259
4364	569.275	8.05	495612	623153	519322	728227	745390	606102	4.01648e+06	4.36838e+06	3.6366e+06	3.42762e+06	4.53329e+06	2.91113e+06	2.42033e+06	2.63415e+06	2.50027e+06	2.52589e+06	2.74107e+06	2.577e+06
4365	569.275	8.212	79405.1	80158.4	286812	174943	177218	177753	2.81801e+06	1.80071e+06	2.47628e+06	1.82973e+06	1.56174e+06	3.38324e+06	1.24877e+06	922012	1.23433e+06	1.30381e+06	1.60928e+06	996127
4366	569.348	9.096	1.37584e+06	916704	2.53523e+06	2.20027e+06	1.7717e+06	1.58878e+06	5.26548e+06	4.44662e+06	3.95026e+06	2.91437e+06	3.45736e+06	7.46207e+06	2.2744e+06	3.10946e+06	2.24943e+06	3.77005e+06	2.12954e+06	2.64133e+06
4367	569.348	8.815	8.33989e+06	5.27798e+06	5.76987e+06	8.71671e+06	5.39712e+06	5.49966e+06	1.9339e+07	1.18668e+07	1.68724e+07	1.08705e+07	8.7118e+06	3.67299e+07	8.82503e+06	8.53965e+06	8.95836e+06	1.25536e+07	1.03493e+07	1.01242e+07
4368	569.348	8.662	8.83078e+06	7.83358e+06	8.25184e+06	9.83584e+06	8.22315e+06	5.69515e+06	2.21526e+07	2.58366e+07	1.98983e+07	1.67584e+07	3.34003e+07	1.15852e+07	1.71233e+07	1.65132e+07	1.68791e+07	1.63293e+07	1.70564e+07	1.69156e+07
4369	569.351	4.077	30859.2	29290.9	31133.3	93424	801982	35217.5	113377	106879	388437	40618.1	121871	36342.2	104835	30072.9	34554.1	54438.8	35570.1	31258.7
4370	569.368	8.482	548813	271797	287659	706337	397467	598912	865487	575920	808850	308177	595117	547729	599812	544842	580778	433857	522580	564257
4371	569.45	9.816	1.01256e+06	1.14042e+06	1.11658e+06	1.54879e+06	1.9107e+06	1.20257e+06	1.79667e+06	1.53467e+06	1.94502e+06	1.2656e+06	1.52385e+06	2.24835e+06	1.89713e+06	1.62577e+06	1.64387e+06	1.84307e+06	1.46807e+06	1.78403e+06
4372	570.28	7.525	546229	449076	801632	295720	639864	466765	3.67818e+06	1.60215e+06	3.92399e+06	1.50852e+06	1.96319e+06	3.9371e+06	1.58534e+06	2.37378e+06	2.55646e+06	1.41486e+06	2.16107e+06	2.24376e+06
4373	570.351	8.816	1.64621e+06	1.3012e+06	1.30197e+06	1.8284e+06	2.74794e+06	2.58935e+06	3.41853e+06	3.18269e+06	3.23562e+06	2.72e+06	2.69309e+06	6.53108e+06	2.21841e+06	2.21575e+06	2.50015e+06	2.91007e+06	2.50005e+06	2.77205e+06
4374	570.406	11.863	394651	198690	625773	194798	404360	379249	679721	544467	1.05166e+06	310853	416355	771883	1.08509e+06	1.08457e+06	1.04579e+06	1.15666e+06	1.23276e+06	1.1134e+06
4375	571.291	8.31	976512	1.0171e+06	1.0823e+06	1.25164e+06	1.2926e+06	953486	3.89639e+06	5.60633e+06	4.09365e+06	3.42934e+06	3.8133e+06	3.08483e+06	2.76776e+06	3.02162e+06	2.53691e+06	2.70649e+06	2.88557e+06	2.82322e+06
4376	571.329	8.633	801048	594714	872896	959057	951479	748652	1.30336e+06	1.24535e+06	1.46525e+06	612384	1.51323e+06	704177	1.15449e+06	1.01078e+06	1.2768e+06	957020	952827	1.2019e+06
4377	571.33	8.135	1.02616e+06	654882	535072	1.05248e+06	1.1529e+06	644434	914084	814929	572172	491829	1.09455e+06	418033	694006	625579	796004	736991	832934	625338
4378	571.353	8.791	823553	609257	478423	994676	662643	662087	951704	525250	767021	536273	631031	982211	856004	827407	671581	665743	785101	754605
4379	571.361	11.298	255552	139621	227622	426118	102916	93477.9	715688	804554	652413	162589	412249	1.35498e+06	1.7718e+06	1.32228e+06	1.08878e+06	918070	931230	1.20822e+06
4380	571.363	9.453	8.16619e+06	5.34727e+06	8.10209e+06	8.91001e+06	9.02914e+06	8.16314e+06	1.65152e+07	9.21578e+06	1.44246e+07	1.36048e+07	9.59513e+06	1.91902e+07	1.16974e+07	1.26576e+07	1.20828e+07	1.16675e+07	1.18588e+07	8.79636e+06
4381	571.364	9.289	1.01671e+07	8.70605e+06	7.43078e+06	9.78147e+06	9.01864e+06	7.70638e+06	1.66959e+07	2.1853e+07	1.61244e+07	1.32768e+07	2.38411e+07	9.98995e+06	1.49568e+07	1.28412e+07	1.32768e+07	1.41723e+07	1.36186e+07	1.38243e+07
4382	571.457	12.073	3.57603e+06	2.08379e+06	2.46422e+06	3.79499e+06	2.62043e+06	1.46115e+06	1.10816e+06	632010	454828	138888	606684	122056	3.95733e+06	3.4881e+06	3.67092e+06	2.9836e+06	3.41804e+06	3.33185e+06
4383	571.493	15.434	1.99415e+06	1.48047e+06	1.13864e+06	2.23593e+06	737897	1.10797e+06	1.10357e+06	1.71859e+06	1.07315e+06	231968	793214	186405	1.96211e+06	1.57962e+06	1.16353e+06	865758	879332	1.0414e+06
4384	571.88	10.77	60923.4	650076	402929	1.17831e+06	276577	231166	1.0273e+06	1.34489e+06	1.68915e+06	1.47678e+06	1.17051e+06	1.08676e+06	70746.1	65831	71818.6	64478.4	62195.1	64734
4385	572.29	8.148	9.90992e+06	9.80541e+06	9.5309e+06	1.17062e+07	1.01936e+07	8.04771e+06	2.77206e+07	1.6416e+07	2.41719e+07	1.50519e+07	2.0626e+07	2.41938e+07	2.59993e+07	2.03097e+07	1.71602e+07	1.96449e+07	1.62899e+07	1.8646e+07
4386	572.296	8.574	4.36306e+07	3.88692e+07	4.61343e+07	5.35803e+07	5.79471e+07	5.03877e+07	2.88577e+07	1.82322e+07	2.71517e+07	1.68666e+07	2.19537e+07	2.79455e+07	3.87121e+07	3.6391e+07	3.8742e+07	3.5387e+07	3.61355e+07	3.50266e+07
4387	572.367	9.483	2.11156e+06	1.78273e+06	2.47333e+06	2.69003e+06	1.66567e+06	2.34881e+06	4.22944e+06	2.53612e+06	3.61534e+06	3.38006e+06	3.69565e+06	4.67669e+06	2.80575e+06	2.50909e+06	2.77028e+06	2.16679e+06	3.00665e+06	3.08085e+06
4388	572.88	10.895	68265.3	170914	228562	241158	172112	77243.2	363958	364611	450274	583714	485766	560131	73303.6	69200.9	73383.4	65180.7	82515.9	74241.8
4389	573.251	9.066	587732	364733	664863	571091	577396	569157	2.10537e+06	804011	1.88821e+06	1.39633e+06	1.036e+06	1.90104e+06	1.27917e+06	1.18032e+06	1.40056e+06	1.52844e+06	1.35346e+06	1.43356e+06
4390	573.251	8.453	2.22111e+06	1.62638e+06	1.54987e+06	2.72859e+06	1.55766e+06	1.54031e+06	5.40335e+06	7.83484e+06	4.57824e+06	3.54905e+06	6.62154e+06	2.92683e+06	4.80413e+06	5.22709e+06	5.38107e+06	4.82873e+06	4.50758e+06	4.70441e+06
4391	573.285	8.813	4.40399e+06	4.04466e+06	4.84505e+06	5.02419e+06	4.958e+06	4.9338e+06	7.24718e+06	4.58637e+06	7.18908e+06	5.2801e+06	5.09949e+06	7.38428e+06	7.66363e+06	6.90516e+06	7.34215e+06	6.73105e+06	5.91597e+06	6.27061e+06
4392	573.293	8.365	1.31964e+06	637899	956418	1.72892e+06	1.01562e+06	1.02767e+06	960089	885239	229848	863586	1.00772e+06	1.87734e+06	918338	954137	812949	1.33337e+06	738299	1.44166e+06
4393	573.307	8.906	648218	433411	442259	608913	824568	538941	3.09917e+06	3.27176e+06	2.5265e+06	2.45598e+06	3.56865e+06	1.87173e+06	2.08734e+06	2.50021e+06	1.96195e+06	2.10534e+06	1.98096e+06	2.20415e+06
4394	573.345	7.906	1.66389e+06	880510	1.95e+06	1.1174e+06	2.68204e+06	1.62352e+06	1.19249e+06	925527	2.41347e+06	1.36687e+06	958461	2.12136e+06	1.80828e+06	1.82052e+06	1.8402e+06	1.69972e+06	1.67773e+06	1.80518e+06
4395	573.379	10.28	1.38519e+06	1.96228e+06	1.90584e+06	1.69356e+06	1.8363e+06	1.92596e+06	9.16108e+06	5.68214e+06	1.15148e+07	6.04802e+06	8.91542e+06	1.36525e+07	7.52921e+06	5.12026e+06	7.24104e+06	7.22608e+06	5.97295e+06	7.34862e+06
4396	573.379	10.087	2.43171e+06	1.96228e+06	1.96779e+06	2.76517e+06	2.97052e+06	1.92596e+06	9.16108e+06	1.02999e+07	9.05772e+06	6.04802e+06	1.3804e+07	1.36525e+07	7.52921e+06	7.27878e+06	7.24104e+06	7.22608e+06	5.97295e+06	7.34862e+06
4397	573.473	14.091	1.95421e+06	1.82156e+06	1.6082e+06	2.1206e+06	1.07648e+06	1.16808e+06	920614	1.27598e+06	809934	294326	796140	147555	2.50878e+06	1.8917e+06	1.7915e+06	1.18709e+06	1.39349e+06	953898
4398	573.473	12.013	2.81967e+06	1.50357e+06	2.02048e+06	2.43451e+06	2.65321e+06	1.63919e+06	933352	190259	789180	217026	340818	305715	3.07873e+06	3.57207e+06	3.60531e+06	2.44793e+06	3.41308e+06	3.28112e+06
4399	573.548	13.95	963731	2.06101e+06	1.58984e+06	1.11533e+06	3.71957e+06	296425	1.21755e+06	1.30055e+06	2.00371e+06	1.13153e+06	225467	1.49079e+06	242437	1.19237e+06	1.1689e+06	1.18048e+06	1.48605e+06	1.00494e+06
4400	574.245	6.866	3.76167e+06	9.19515e+06	7.98779e+06	8.57884e+06	1.05328e+07	8.14321e+06	1.03893e+07	8.82878e+06	8.8015e+06	8.5726e+06	8.39186e+06	5.82476e+06	1.05063e+07	8.17172e+06	8.22292e+06	1.02919e+07	9.43804e+06	9.34289e+06
4401	574.246	9.071	2.52049e+06	2.7209e+06	3.39812e+06	3.52289e+06	3.83501e+06	2.42552e+06	1.10398e+07	5.80054e+06	9.57772e+06	7.80272e+06	7.06761e+06	1.04136e+07	1.02968e+07	8.64687e+06	9.22411e+06	8.21265e+06	9.33351e+06	8.66615e+06
4402	574.272	9.412	4.5236e+06	3.31316e+06	5.09019e+06	5.03814e+06	5.15484e+06	2.96586e+06	6.29133e+06	3.31764e+06	5.81871e+06	2.96623e+06	3.45836e+06	7.10629e+06	7.08769e+06	7.74968e+06	6.44037e+06	7.01825e+06	7.4775e+06	6.84693e+06
4403	574.305	8.915	6.79218e+06	6.656e+06	8.77022e+06	9.06267e+06	7.85783e+06	7.62417e+06	1.49102e+07	1.16244e+07	1.34085e+07	1.09178e+07	1.47349e+07	1.39946e+07	1.4266e+07	1.07664e+07	1.2486e+07	1.45171e+07	1.01967e+07	1.25505e+07
4404	574.305	9.137	5.32052e+07	4.24684e+07	5.02364e+07	5.1938e+07	5.54822e+07	4.5492e+07	4.33962e+07	3.34635e+07	3.97085e+07	3.61056e+07	3.48967e+07	4.3069e+07	5.16859e+07	5.2161e+07	5.27114e+07	5.44628e+07	5.21653e+07	5.05587e+07
4405	574.323	8.266	154406	237880	429520	272036	265141	277272	1.46228e+06	413174	933575	815313	497917	1.7454e+06	633042	632570	458164	537042	649691	362789
4406	575.165	1.057	1.10043e+07	9.51955e+06	7.41773e+06	9.82551e+06	9.54679e+06	8.43921e+06	7.59457e+06	5.90258e+06	1.02125e+07	7.42897e+06	7.76618e+06	1.13238e+07	9.78149e+06	1.00723e+07	1.03713e+07	9.02289e+06	9.17769e+06	8.60156e+06
4407	575.165	1.18	3.88214e+06	3.35704e+06	3.48864e+06	4.06287e+06	4.89691e+06	4.40552e+06	3.80551e+06	2.15179e+06	5.13469e+06	3.1109e+06	4.06512e+06	8.41789e+06	5.64176e+06	6.37784e+06	4.7703e+06	3.99389e+06	3.37112e+06	3.48002e+06
4408	575.242	6.864	4.13796e+07	4.00287e+07	4.65759e+07	4.7069e+07	3.30262e+07	4.46585e+07	4.98849e+07	4.58422e+07	3.87201e+07	4.94267e+07	4.37252e+07	3.95014e+07	4.85295e+07	3.2986e+07	4.237e+07	4.24911e+07	4.00622e+07	5.08363e+07
4409	575.242	6.64	4.85302e+06	4.13949e+06	5.10755e+06	5.36374e+06	4.50821e+06	4.29847e+06	5.57596e+06	5.41599e+06	5.17264e+06	5.25546e+06	4.9068e+06	2.96431e+06	4.97051e+06	4.90369e+06	5.18255e+06	5.30588e+06	6.00545e+06	5.57434e+06
4410	575.266	9.914	782712	541684	653221	656409	825074	789959	966684	448067	828389	479276	339600	472013	783619	813204	756920	669048	858824	765526
4411	575.266	9.194	9.06267e+06	8.1862e+06	8.15653e+06	1.09879e+07	7.90711e+06	6.7711e+06	1.64943e+07	1.5875e+07	1.24572e+07	1.29601e+07	1.84033e+07	1.01415e+07	1.73285e+07	1.55881e+07	1.54113e+07	1.5703e+07	1.46267e+07	1.55612e+07
4412	575.267	9.416	2.05413e+07	1.80396e+07	2.39793e+07	2.61248e+07	2.57382e+07	1.94014e+07	3.28006e+07	1.48236e+07	2.32155e+07	2.12067e+07	1.94756e+07	3.47721e+07	2.99289e+07	2.66838e+07	2.82432e+07	2.99316e+07	3.32266e+07	3.25986e+07
4413	575.288	5.432	5.49762e+06	5.00027e+06	539489	283880	1.04657e+06	383390	214466	43741.2	159759	83570.2	201463	95609.3	242039	465104	2.96922e+06	561631	3.98656e+06	587202
4414	575.288	5.231	5.49762e+06	5.00027e+06	5.29413e+06	6.03468e+06	5.12481e+06	4.30194e+06	2.21877e+06	739696	1.22548e+06	584890	1.79594e+06	681037	5.65716e+06	4.24414e+06	2.96922e+06	4.60851e+06	3.98656e+06	4.05252e+06
4415	575.313	6.24	299200	120260	123753	138103	609316	181809	318058	145303	143321	143135	117541	3.22197e+06	2.15088e+06	2.42324e+06	1.92657e+06	2.18739e+06	2.13504e+06	2.16075e+06
4416	575.395	11.01	770233	764799	1.06058e+06	1.29492e+06	1.03639e+06	718838	2.91393e+06	3.32901e+06	2.75489e+06	1.94783e+06	3.69395e+06	2.02837e+06	1.28822e+06	1.79323e+06	1.51944e+06	1.87779e+06	1.93245e+06	1.45035e+06
4417	575.395	11.389	1.63197e+06	1.60358e+06	1.75511e+06	1.82718e+06	1.70803e+06	1.97706e+06	7.71689e+06	4.13887e+06	8.81044e+06	5.22795e+06	5.18596e+06	1.23578e+07	3.83059e+06	2.44591e+06	3.02474e+06	4.18009e+06	4.77015e+06	3.09836e+06
4418	576.244	6.865	6.35514e+06	5.01006e+06	5.84426e+06	5.66011e+06	6.40868e+06	5.26376e+06	6.84153e+06	5.66014e+06	5.32224e+06	5.68449e+06	4.98694e+06	4.9024e+06	6.2726e+06	5.97572e+06	5.51159e+06	6.31685e+06	5.91266e+06	7.16646e+06
4419	576.248	8.719	1.23278e+06	1.1771e+06	1.59026e+06	1.58348e+06	1.80252e+06	1.30599e+06	1.50247e+06	1.20579e+06	1.23104e+06	866233	1.26358e+06	1.00569e+06	1.3805e+06	1.5817e+06	1.65751e+06	1.53164e+06	1.37767e+06	1.33382e+06
4420	576.262	9.909	1.69939e+06	1.35202e+06	1.66807e+06	2.25017e+06	1.69656e+06	1.4186e+06	1.88149e+06	1.58723e+06	1.83628e+06	966826	1.58483e+06	1.23533e+06	2.47852e+06	2.89906e+06	3.01385e+06	2.38078e+06	2.0944e+06	2.27569e+06
4421	576.271	7.722	56203.8	51325.3	52795.6	68482.7	76558.6	142817	647394	285419	698367	451249	101200	2.73523e+06	213190	254025	480700	204463	389046	116691
4422	576.335	12.001	1.27146e+06	898958	574093	1.42426e+06	746677	749853	540143	447841	284494	239724	421517	385450	2.13533e+06	1.47695e+06	1.6091e+06	1.2666e+06	1.28166e+06	1.29588e+06
4423	576.338	9.132	1.09273e+07	1.03602e+07	1.10136e+07	1.29277e+07	1.21617e+07	1.09914e+07	1.17766e+07	8.22824e+06	1.11333e+07	9.07259e+06	9.41463e+06	1.27362e+07	1.29365e+07	9.82061e+06	1.29887e+07	1.28703e+07	1.16782e+07	1.39642e+07
4424	576.512	16.173	909338	728259	701563	1.13248e+06	2.00918e+06	1.92638e+06	2.17152e+06	1.90715e+06	1.84716e+06	2.0123e+06	1.66073e+06	1.52626e+06	430288	330271	539702	494150	481494	690996
4425	576.909	10.561	129759	141970	136391	151426	164896	189683	213894	188970	219378	199867	448680	246785	1.2769e+06	1.69191e+06	1.58869e+06	1.23071e+06	201534	146890
4426	577.242	6.856	2.35143e+07	1.89931e+07	2.48652e+07	1.81798e+07	1.94271e+07	2.51535e+07	2.5484e+07	2.47466e+07	2.52078e+07	2.92825e+07	2.24012e+07	2.1735e+07	2.23586e+07	1.931e+07	2.12274e+07	2.21799e+07	2.30655e+07	2.5883e+07
4427	577.242	6.632	2.67286e+06	2.26383e+06	3.11171e+06	3.2057e+06	3.59766e+06	3.41626e+06	3.76246e+06	3.41163e+06	3.50083e+06	3.72536e+06	3.53966e+06	2.32666e+06	2.34105e+06	2.06244e+06	2.54876e+06	2.925e+06	2.45729e+06	3.39088e+06
4428	577.246	8.424	421163	274543	236346	417823	241822	121933	1.53639e+06	1.62687e+06	765067	1.34164e+06	1.47408e+06	397755	1.01241e+06	1.37211e+06	1.21957e+06	1.25242e+06	1.28968e+06	973351
4429	577.267	9.41	1.25601e+07	9.73983e+06	1.17943e+07	1.31742e+07	1.27071e+07	1.13964e+07	1.66196e+07	9.63086e+06	1.39901e+07	1.16004e+07	8.12578e+06	1.92591e+07	1.75857e+07	1.66155e+07	1.67897e+07	1.69962e+07	1.79471e+07	1.57886e+07
4430	577.297	2.112	1.40545e+06	1.44367e+06	586698	1.09874e+06	614537	690383	956183	1.11984e+06	454422	635189	920983	619598	891121	852929	856861	1.0208e+06	1.13485e+06	992186
4431	577.303	5.363	5.03499e+06	3.85273e+06	5.248e+06	4.62272e+06	5.70369e+06	4.25622e+06	3.49077e+06	1.27097e+06	2.42336e+06	1.69898e+06	2.88443e+06	2.12161e+06	3.41309e+06	3.90309e+06	3.84757e+06	4.12346e+06	3.70239e+06	3.95557e+06
4432	577.303	5.249	3.26826e+06	2.48701e+06	2.54963e+06	3.31364e+06	3.51646e+06	3.10354e+06	2.42092e+06	969208	1.59881e+06	1.19544e+06	2.31081e+06	1.57075e+06	2.60241e+06	2.91702e+06	2.72442e+06	2.58824e+06	2.39619e+06	2.43865e+06
4433	577.304	5.717	750003	153794	905547	669675	965460	593840	646500	232917	363610	356044	574127	507200	723240	684853	570003	713737	615829	621457
4434	577.305	9.405	1.15704e+06	1.1e+06	1.83575e+06	1.87701e+06	2.26285e+06	2.10439e+06	5.95364e+06	2.43956e+06	5.53146e+06	4.08764e+06	3.27628e+06	8.02614e+06	3.57843e+06	2.95208e+06	3.24144e+06	3.49613e+06	2.77261e+06	3.60389e+06
4435	577.332	11.988	6.59556e+06	7.4908e+06	3.91418e+06	7.48288e+06	4.52232e+06	4.57921e+06	3.26509e+06	1.97113e+06	2.59102e+06	1.61462e+06	2.04069e+06	1.79528e+06	1.09843e+07	9.47383e+06	7.74527e+06	8.09837e+06	7.9662e+06	7.8994e+06
4436	577.411	8.816	1.25671e+06	2.45451e+06	2.81597e+06	3.26602e+06	3.5051e+06	2.95363e+06	3.66836e+06	3.74938e+06	3.02059e+06	2.56177e+06	3.27208e+06	4.18196e+06	243198	1.04256e+06	2.96595e+06	934082	3.78116e+06	4.35271e+06
4437	577.581	12.068	428137	435744	594088	476276	450628	488785	495395	459688	1.21423e+06	1.99648e+06	1.65993e+06	1.14074e+06	464508	460309	805601	631707	1.09473e+06	446252
4438	578.244	4.822	3.49069e+06	2.893e+06	5.33484e+06	4.27981e+06	3.90001e+06	4.78346e+06	3.35749e+06	943232	1.94836e+06	666557	2.11847e+06	1.52368e+06	2.12907e+06	2.5745e+06	2.37571e+06	3.09239e+06	2.11805e+06	2.9069e+06
4439	578.244	4.737	5.16295e+06	943008	5.22005e+06	2.12963e+06	927713	4.6448e+06	3.26849e+06	912109	1.77295e+06	193274	802430	645317	1.49215e+06	3.54367e+06	922036	940202	756658	1.09377e+06
4440	578.285	8.186	902269	636330	894308	916025	896468	903477	2.19198e+06	713446	1.66173e+06	1.60927e+06	1.50509e+06	5.37507e+06	1.59168e+06	1.71661e+06	1.64108e+06	1.40693e+06	1.79307e+06	1.70114e+06
4441	578.299	9.732	4.74868e+06	2.62192e+06	4.2528e+06	4.7373e+06	4.82182e+06	3.0472e+06	826570	335802	691262	467436	626339	1.17139e+06	2.94767e+06	1.7436e+06	2.05655e+06	2.8882e+06	3.37569e+06	3.01941e+06
4442	578.416	12.327	92748.8	104629	103303	102119	93509	99292.2	102254	97593.9	100010	100989	98968.7	103311	669298	769727	667389	712233	689516	620447
4443	579.204	8.186	1.63389e+06	968128	934976	1.36247e+06	1.0613e+06	1.1908e+06	3.35155e+06	3.38921e+06	3.15658e+06	2.29176e+06	4.02858e+06	1.10779e+06	3.19934e+06	2.93162e+06	3.34207e+06	2.80724e+06	2.62008e+06	2.65228e+06
4444	579.204	8.322	466047	247318	721701	773882	564226	864222	5.04003e+06	1.29769e+06	2.98821e+06	2.91758e+06	1.64699e+06	4.33835e+06	2.2362e+06	1.72086e+06	1.87752e+06	2.04123e+06	1.71207e+06	2.42275e+06
4445	579.237	6.905	6.87555e+06	4.65328e+06	7.74807e+06	4.24894e+06	7.63823e+06	7.0577e+06	5.43101e+06	6.72861e+06	7.62205e+06	8.49245e+06	5.66252e+06	5.58928e+06	5.02626e+06	5.31736e+06	5.84581e+06	5.5126e+06	6.87915e+06	6.66519e+06
4446	579.333	11.993	3.84974e+06	3.52332e+06	2.58293e+06	4.14374e+06	3.09301e+06	2.95978e+06	1.93901e+06	1.3681e+06	1.21946e+06	860544	1.51575e+06	1.49844e+06	5.57044e+06	5.4531e+06	5.12493e+06	5.18717e+06	4.56866e+06	4.52952e+06
4447	580.258	8.382	93992.7	89236.8	105623	93830.2	153851	150032	759320	93026	842712	603179	327038	1.143e+06	398743	320184	334567	504193	330565	391385
4448	580.298	9.195	444821	285334	70607.3	185269	651237	236538	323872	305849	538544	115830	257072	449447	592874	1.18725e+06	219011	335955	528407	713468
4449	580.301	8.872	5.07639e+07	4.42129e+07	5.10868e+07	6.06817e+07	6.46245e+07	5.44248e+07	5.0793e+07	2.84912e+07	4.18334e+07	2.88497e+07	3.46158e+07	5.7704e+07	5.20877e+07	5.10017e+07	4.90176e+07	5.11814e+07	5.00026e+07	4.70961e+07
4450	581.228	10.05	6.97049e+06	5.54892e+06	1.07916e+07	6.59926e+06	3.12745e+06	7.33526e+06	4.6717e+06	4.2314e+06	5.79299e+06	5.266e+06	3.02573e+06	2.74777e+06	8.91676e+06	8.18476e+06	8.55341e+06	8.83947e+06	9.59294e+06	8.60186e+06
4451	581.279	8.42	7.06194e+06	5.48444e+06	4.90607e+06	6.98226e+06	5.01803e+06	4.21558e+06	1.914e+07	2.64841e+07	1.6737e+07	1.7871e+07	2.81815e+07	7.23328e+06	1.93123e+07	1.64062e+07	1.61121e+07	1.80274e+07	1.56805e+07	1.82666e+07
4452	581.279	8.57	2.95999e+06	2.32031e+06	3.78447e+06	3.31584e+06	2.99866e+06	3.15865e+06	1.23365e+07	8.39991e+06	1.21035e+07	1.15796e+07	9.24005e+06	1.60887e+07	7.92701e+06	9.06488e+06	9.21276e+06	8.63934e+06	8.05093e+06	8.31012e+06
4453	581.405	9.921	1.04151e+06	1.05801e+06	1.13087e+06	1.72842e+06	1.74648e+06	1.65624e+06	1.20382e+07	7.11087e+06	1.39097e+07	8.22914e+06	9.4631e+06	1.93816e+07	7.39519e+06	7.45135e+06	7.10569e+06	7.00031e+06	7.41508e+06	6.98437e+06
4454	581.586	12.273	1.27379e+07	1.4932e+07	1.2627e+07	1.88097e+07	1.16054e+07	1.71608e+07	1.34609e+07	1.22662e+07	1.43214e+07	1.18643e+07	1.25096e+07	1.07226e+07	1.80556e+07	1.35836e+07	1.93562e+07	1.30327e+07	1.16567e+07	1.78886e+07
4455	582.283	8.568	596422	421358	881873	710809	463348	652121	1.96729e+06	1.84508e+06	2.62954e+06	2.20611e+06	2.16683e+06	2.92134e+06	1.7801e+06	1.31256e+06	1.4315e+06	1.07038e+06	1.9892e+06	1.88486e+06
4456	582.317	10.014	7.7493e+07	7.75237e+07	9.06348e+07	1.08528e+08	1.84163e+07	1.0302e+08	5.93426e+07	4.63756e+07	6.18008e+07	3.15344e+07	4.01167e+07	4.721e+07	8.60291e+07	7.83112e+07	7.13397e+07	7.29714e+07	7.18016e+07	6.39633e+07
4457	582.434	9.792	3.73869e+06	2.24225e+06	4.8197e+06	2.23857e+06	3.92855e+06	3.46902e+06	4.47205e+06	2.73259e+06	4.55672e+06	3.47922e+06	3.8746e+06	4.89518e+06	4.71956e+06	5.31248e+06	5.25557e+06	5.20392e+06	5.37328e+06	4.57664e+06
4458	582.522	13.613	440168	1.97578e+06	1.29515e+06	829281	2.06818e+06	742594	943709	320864	247363	246727	250199	445394	262619	486422	573841	647901	281910	367289
4459	582.589	12.259	6.56582e+06	8.544e+06	6.18595e+06	5.76503e+06	4.64983e+06	4.93785e+06	4.29412e+06	4.46915e+06	4.71958e+06	4.95023e+06	4.66288e+06	4.48191e+06	5.44378e+06	4.93531e+06	6.76734e+06	5.49893e+06	5.08061e+06	7.56606e+06
4460	583.255	11.533	1.35313e+06	887002	1.04448e+06	557451	814880	585065	4.41438e+06	2.46191e+06	4.52535e+06	2.55758e+06	2.58499e+06	7.65472e+06	3.84298e+06	4.45042e+06	8.59008e+06	9.34167e+06	8.86356e+06	7.23914e+06
4461	583.295	8.874	2.58953e+06	1.98174e+06	1.75282e+06	2.71072e+06	1.90971e+06	1.8141e+06	6.36049e+06	6.95312e+06	4.85105e+06	4.61931e+06	6.85894e+06	5.07539e+06	4.89832e+06	5.54443e+06	5.97018e+06	5.9804e+06	5.81979e+06	4.79071e+06
4462	583.295	9.092	1.38613e+06	1.43596e+06	1.20482e+06	1.39825e+06	1.07702e+06	1.82878e+06	1.04914e+06	1.6527e+06	2.14403e+06	874913	3.8455e+06	5.07539e+06	514206	1.9528e+06	2.05246e+06	732551	1.55377e+06	1.1407e+06
4463	583.323	9.059	604186	435079	531954	610594	751778	609840	1.87362e+06	1.09176e+06	1.86022e+06	1.16432e+06	1.48206e+06	1.80477e+06	1.66281e+06	1.53559e+06	1.38761e+06	1.48468e+06	1.55503e+06	1.33384e+06
4464	583.387	10.055	6.40049e+06	4.4854e+06	6.43561e+06	4.32471e+06	3.24093e+06	4.43387e+06	3.74611e+06	3.72913e+06	4.39013e+06	3.06701e+06	2.23713e+06	1.71303e+06	8.08558e+06	8.66676e+06	7.74478e+06	8.62961e+06	8.32527e+06	7.67412e+06
4465	583.465	10.841	2.05522e+06	1.29074e+06	2.30603e+06	1.40399e+06	2.26499e+06	1.80791e+06	2.23727e+06	2.21796e+06	2.13151e+06	2.22787e+06	2.07787e+06	3.20078e+06	3.07539e+06	3.13469e+06	3.28938e+06	3.09578e+06	2.96093e+06	3.03614e+06
4466	583.494	14.871	148931	319573	179113	152789	139843	183283	2.74686e+06	1.17227e+06	836276	670084	1.56218e+06	1.60729e+06	1.37373e+06	1.13865e+06	1.10999e+06	1.1177e+06	1.18588e+06	1.23631e+06
4467	583.496	13.59	118258	114387	106503	128337	114170	139112	1.2151e+06	504521	573408	388659	688465	602955	272074	396953	444871	305921	346388	390876
4468	584.263	11.533	825236	592287	899935	349014	612622	453808	3.62072e+06	1.81547e+06	3.63241e+06	2.02266e+06	2.06298e+06	6.35098e+06	3.66855e+06	3.3479e+06	3.96798e+06	4.14343e+06	3.59849e+06	3.40413e+06
4469	584.332	9.213	1.95997e+06	1.52794e+06	1.53762e+06	2.14167e+06	2.13133e+06	1.82034e+06	584083	371940	434237	616359	932620	506126	1.31371e+06	1.3318e+06	1.28956e+06	1.44555e+06	1.25259e+06	1.25226e+06
4470	584.343	9.208	5.14341e+06	3.62902e+06	2.71526e+06	3.19278e+06	2.5281e+06	1.94408e+06	6.16187e+06	6.93036e+06	4.16137e+06	5.59393e+06	7.39188e+06	3.32146e+06	5.81322e+06	5.91272e+06	5.19737e+06	5.50198e+06	6.68217e+06	5.2218e+06
4471	584.344	9.408	5.14341e+06	3.62902e+06	4.61029e+06	4.9101e+06	5.49441e+06	4.14749e+06	5.73242e+06	2.73773e+06	4.57788e+06	4.23995e+06	3.62782e+06	6.35428e+06	5.29826e+06	5.91272e+06	5.24593e+06	5.50198e+06	6.68217e+06	6.7844e+06
4472	585.339	9.913	1.91675e+06	1.93566e+06	1.72253e+06	2.7708e+06	1.73164e+06	1.88462e+06	1.73637e+06	1.1686e+06	1.8627e+06	1.16469e+06	1.42253e+06	1.06193e+06	1.78168e+06	1.9997e+06	1.90445e+06	1.8315e+06	1.83651e+06	1.63202e+06
4473	585.509	16.158	273371	343051	328671	331961	199878	210754	433458	208125	216466	212424	329983	234299	1.48209e+06	1.81537e+06	481633	281984	199248	322292
4474	585.511	11.153	255703	296725	363561	372127	335141	326813	1.0039e+06	1.7863e+06	631052	487714	920716	770162	334754	439598	340354	506272	448728	443026
4475	586.541	12.06	491034	462538	256589	192103	260939	213782	223230	369434	558992	211644	203187	207667	593174	556426	769936	1.01003e+06	298756	424276
4476	586.541	15.265	4.99415e+07	5.43715e+07	5.15848e+07	5.43826e+07	4.1828e+07	4.44702e+07	4.91085e+07	4.42334e+07	4.58088e+07	3.43466e+07	4.22902e+07	3.62276e+07	6.387e+07	5.55006e+07	5.55528e+07	5.19531e+07	5.53231e+07	5.75071e+07
4477	587.545	15.269	1.76881e+07	1.77176e+07	1.67104e+07	1.62724e+07	1.49205e+07	1.47826e+07	1.56059e+07	1.43642e+07	1.47315e+07	1.13599e+07	1.29071e+07	1.13465e+07	1.87867e+07	1.90835e+07	1.81144e+07	1.713e+07	1.74297e+07	1.88799e+07
4478	588.262	8.272	2.29932e+06	852097	2.9177e+06	4.25274e+06	3.02364e+06	2.36207e+06	7.61824e+06	1.99195e+06	4.95433e+06	5.13124e+06	5.80748e+06	3.3073e+06	6.14229e+06	3.62731e+06	2.97889e+06	3.14545e+06	3.04962e+06	4.81387e+06
4479	588.304	10.05	2.61123e+06	1.97851e+06	3.09329e+06	1.49899e+06	1.45703e+06	2.24647e+06	1.44038e+06	1.40318e+06	1.60165e+06	1.47825e+06	1.14342e+06	588339	2.4558e+06	2.55047e+06	2.51494e+06	2.5269e+06	2.6836e+06	2.48893e+06
4480	589.257	8.814	5.30309e+06	3.99861e+06	4.61506e+06	5.33601e+06	5.7767e+06	5.35297e+06	7.25392e+06	4.80085e+06	7.92103e+06	4.78297e+06	4.97301e+06	6.84634e+06	8.21688e+06	7.57446e+06	7.56766e+06	7.48512e+06	7.38812e+06	5.93158e+06
4481	589.267	8.345	306033	372360	419915	490260	594276	388521	456910	707102	1.22994e+06	859489	415559	2.7144e+06	817974	869994	1.0149e+06	452036	852654	716679
4482	589.283	8.913	408734	338462	564729	701533	596048	517000	1.08102e+06	965959	1.04467e+06	851693	1.28794e+06	1.034e+06	1.17991e+06	1.27835e+06	913031	1.09412e+06	861991	1.05319e+06
4483	589.283	9.139	3.45282e+06	1.00016e+07	1.07198e+07	1.04422e+07	1.17971e+07	1.09005e+07	8.30216e+06	6.74056e+06	8.93442e+06	3.48499e+06	7.96291e+06	4.23506e+06	1.18867e+07	1.05431e+07	1.16233e+07	1.1759e+07	1.0662e+07	3.9289e+06
4484	589.302	8.487	228862	171531	298283	319979	180228	229530	644287	849715	429844	282750	355512	1.01129e+06	447506	422784	403098	383327	369013	446117
4485	590.263	8.261	2.51721e+06	1.78135e+06	2.28649e+06	2.92166e+06	3.27691e+06	2.1947e+06	6.42034e+06	4.12657e+06	2.78849e+06	3.49103e+06	6.05373e+06	4.0735e+06	1.91789e+06	4.73471e+06	4.13069e+06	4.81911e+06	4.69042e+06	4.36566e+06
4486	590.278	8.91	4.31147e+06	4.04891e+06	5.34513e+06	5.94392e+06	5.30859e+06	5.07817e+06	1.05495e+07	8.77808e+06	8.44514e+06	7.67936e+06	7.05616e+06	7.74524e+06	9.99453e+06	1.00854e+07	7.56199e+06	8.57213e+06	8.72455e+06	4.52115e+06
4487	590.278	9.128	3.08061e+07	2.56919e+07	3.12808e+07	2.88852e+07	3.58127e+07	2.69366e+07	2.14468e+07	1.97707e+07	2.48934e+07	2.51119e+07	2.00737e+07	3.06805e+07	3.68207e+07	3.44325e+07	3.43214e+07	3.53703e+07	3.22563e+07	3.08878e+07
4488	590.966	0.947	1.42598e+06	1.81488e+06	1.93878e+06	1.25629e+06	2.50164e+06	1.74643e+06	1.38551e+06	1.01938e+06	1.45861e+06	1.14492e+06	1.30664e+06	1.60366e+06	2.40475e+06	2.20964e+06	1.24202e+06	1.28366e+06	1.45028e+06	1.27789e+06
4489	591.389	11.218	386158	434542	280924	601625	867296	352030	1.09011e+06	1.44857e+06	3.25219e+06	899007	793026	1.96326e+06	2.074e+06	2.54697e+06	2.55849e+06	2.02697e+06	1.92863e+06	1.95781e+06
4490	591.559	13.909	5.27217e+06	9.78315e+06	7.94311e+06	4.95975e+06	1.48124e+07	2.31429e+06	4.94544e+06	5.9267e+06	8.83611e+06	5.40771e+06	1.99932e+06	6.15482e+06	935747	6.76862e+06	5.9787e+06	6.71481e+06	6.53392e+06	6.04713e+06
4491	591.8	2.947	364187	363829	703428	112901	203390	179590	765982	372718	1.61596e+06	614571	481616	957443	860783	651901	468907	448986	334730	813887
4492	592.26	5.261	1.00306e+06	487103	699110	1.36419e+06	818414	739608	687784	249965	165933	222832	670901	528626	707486	625260	612647	605329	609859	676434
4493	592.278	8.917	1.37161e+06	1.42101e+06	1.82091e+06	2.11235e+06	1.62094e+06	1.95938e+06	4.18377e+06	2.98628e+06	3.61637e+06	2.90295e+06	3.03283e+06	3.70569e+06	2.58374e+06	3.54169e+06	2.6331e+06	2.6886e+06	2.80552e+06	2.75139e+06
4494	592.316	9.134	7.9897e+06	6.60281e+06	8.51901e+06	9.71287e+06	9.57048e+06	7.33167e+06	1.08022e+07	5.90702e+06	1.11499e+07	8.85208e+06	9.29811e+06	1.08438e+07	1.11027e+07	8.82747e+06	1.11791e+07	1.05917e+07	9.67605e+06	1.06148e+07
4495	592.504	15.25	131328	196435	157338	139507	215153	132485	1.17484e+06	267663	1.13886e+06	158573	532286	712027	662548	592632	733073	533902	556083	256099
4496	592.591	14.649	3.50181e+06	3.53294e+06	4.27842e+06	4.39399e+06	4.10974e+06	2.89196e+06	4.34706e+06	5.13486e+06	4.94784e+06	3.63278e+06	4.5276e+06	4.65077e+06	6.55895e+06	5.45237e+06	5.45813e+06	4.96512e+06	4.12671e+06	5.3941e+06
4497	594.137	6.692	1.01783e+07	9.43554e+06	8.99794e+06	9.14754e+06	7.84809e+06	7.66553e+06	6.84911e+06	6.33523e+06	6.06265e+06	5.76935e+06	6.57989e+06	5.85354e+06	1.12596e+07	1.30984e+07	1.14108e+07	1.03114e+07	1.07443e+07	9.37151e+06
4498	594.203	3.061	1.71688e+06	1.48131e+06	1.87177e+06	2.42859e+06	1.88843e+06	1.70984e+06	1.43284e+06	467681	1.03618e+06	445063	1.2574e+06	1.05759e+06	1.56502e+06	1.53107e+06	1.5609e+06	1.47994e+06	1.46562e+06	1.3386e+06
4499	594.272	9.134	2.69158e+06	2.4079e+06	3.18892e+06	2.33788e+06	3.58793e+06	3.29691e+06	2.30795e+06	2.05095e+06	2.41767e+06	1.87733e+06	2.13016e+06	2.07487e+06	3.46787e+06	2.50265e+06	3.79389e+06	4.24642e+06	2.5877e+06	4.30316e+06
4500	594.281	7.53	292991	253228	315982	252921	227761	199166	2.28005e+06	913730	2.10961e+06	1.39822e+06	1.41751e+06	4.33514e+06	1.18307e+06	1.29259e+06	1.33935e+06	1.28313e+06	1.31211e+06	1.35936e+06
4501	594.483	16.038	996853	1.08282e+06	749461	1.61935e+06	679591	790811	224703	181115	294156	182689	231789	180196	426013	411141	285398	179902	218836	182493
4502	596.158	1.479	4.396e+06	3.78414e+06	5.58707e+06	4.55272e+06	5.77474e+06	4.04163e+06	3.23627e+06	1.7028e+06	2.95643e+06	2.56847e+06	3.35721e+06	3.46402e+06	4.06196e+06	4.88343e+06	4.32171e+06	4.66289e+06	3.5843e+06	4.2525e+06
4503	596.257	8.421	315918	249776	158277	273968	165765	173595	1.04587e+06	1.77605e+06	1.17155e+06	1.21871e+06	1.481e+06	302048	745767	846245	1.06956e+06	907305	1.19172e+06	1.05594e+06
4504	596.296	7.937	1.83734e+06	1.68899e+06	2.67466e+06	1.62379e+06	2.76637e+06	2.08329e+06	3.39134e+06	2.00818e+06	1.16853e+07	7.85892e+06	7.99286e+06	9.8789e+06	7.63251e+06	2.00935e+06	6.86818e+06	7.32411e+06	6.76041e+06	6.99601e+06
4505	597.251	8.418	4.39886e+06	3.41089e+06	2.41175e+06	3.48565e+06	2.82491e+06	2.34192e+06	1.09353e+07	1.53148e+07	1.03e+07	1.00487e+07	1.70183e+07	4.9202e+06	1.03365e+07	1.04776e+07	9.73558e+06	1.03726e+07	1.00198e+07	9.84579e+06
4506	597.252	8.57	1.35577e+06	1.18739e+06	1.53755e+06	1.97304e+06	1.54542e+06	1.55476e+06	1.00216e+07	4.45207e+06	7.25935e+06	5.32932e+06	5.30815e+06	1.13671e+07	6.67448e+06	4.66955e+06	5.42106e+06	4.57111e+06	5.45362e+06	6.14595e+06
4507	597.343	10.007	2.58712e+06	2.19256e+06	3.44952e+06	3.72623e+06	3.55093e+06	2.99086e+06	1.89197e+06	1.44872e+06	2.35176e+06	1.02411e+06	1.3931e+06	1.1936e+06	2.26924e+06	2.34642e+06	2.14816e+06	1.80618e+06	1.87873e+06	2.10359e+06
4508	598.312	8.888	8.46368e+07	7.37983e+07	8.5357e+07	9.55281e+07	1.04308e+08	9.11583e+07	8.49501e+07	4.67121e+07	7.1422e+07	4.79422e+07	5.78219e+07	1.02035e+08	8.74075e+07	8.62847e+07	8.2262e+07	8.4018e+07	8.16617e+07	7.84604e+07
4509	598.312	8.621	3.61376e+06	2.54835e+06	4.65232e+06	3.26878e+06	4.2896e+06	3.63241e+06	1.44549e+07	9.78893e+06	1.70872e+07	1.22969e+07	1.30587e+07	1.67013e+07	1.09484e+07	1.14389e+07	1.18939e+07	1.16069e+07	1.21291e+07	1.18085e+07
4510	599.267	8.857	848031	791832	649902	999187	795069	536347	2.46663e+06	3.44783e+06	1.98823e+06	1.52923e+06	3.05813e+06	1.12138e+06	3.1205e+06	2.17425e+06	2.31606e+06	2.33734e+06	2.33403e+06	2.51036e+06
4511	599.354	9.136	6.15635e+06	4.4618e+06	4.8044e+06	4.12149e+06	5.72925e+06	5.12492e+06	4.757e+06	3.53511e+06	4.22373e+06	3.55713e+06	3.4239e+06	5.06743e+06	5.38949e+06	5.32924e+06	5.23054e+06	5.07444e+06	5.4467e+06	4.99772e+06
4512	599.461	9.794	2.97413e+06	1.79731e+06	3.95008e+06	1.76283e+06	3.08684e+06	2.81642e+06	3.61534e+06	2.2565e+06	3.73778e+06	2.7459e+06	3.18361e+06	3.90215e+06	3.84274e+06	4.38508e+06	4.39749e+06	4.34546e+06	4.27956e+06	3.66253e+06
4513	600.321	9.216	7.92278e+06	7.48633e+06	6.85887e+06	7.82547e+06	9.4424e+06	4.55444e+06	1.62068e+07	1.63279e+07	1.26645e+07	1.17051e+07	1.57555e+07	1.45734e+07	1.47603e+07	1.50129e+07	1.30505e+07	1.46323e+07	1.54337e+07	1.49466e+07
4514	600.321	9.41	8.53656e+06	8.02902e+06	8.94811e+06	9.81152e+06	9.4424e+06	9.43253e+06	1.36417e+07	7.64024e+06	1.10683e+07	9.03593e+06	8.98883e+06	1.45734e+07	1.18227e+07	1.50129e+07	1.30505e+07	1.46323e+07	1.1513e+07	1.18537e+07
4515	600.327	10.01	1.36115e+08	1.34513e+08	1.5375e+08	1.89821e+08	1.49354e+08	1.7076e+08	1.01505e+08	7.64313e+07	1.02383e+08	5.18022e+07	6.92715e+07	7.30118e+07	1.47682e+08	1.33278e+08	1.23339e+08	1.21347e+08	1.11925e+08	1.09496e+08
4516	600.511	16.174	233451	366120	245070	274133	495005	319803	424537	564670	1.00917e+06	620788	245079	476289	229323	193283	232145	208615	198940	224963
4517	601.303	5.616	1.80412e+06	1.11887e+06	1.28342e+06	1.84892e+06	958466	892103	420099	370941	250733	143967	417323	171753	984763	763889	789856	763120	963860	801762
4518	601.316	9.908	3.50499e+06	3.27924e+06	2.92646e+06	3.81716e+06	3.61301e+06	3.2098e+06	3.27862e+06	2.8856e+06	3.45438e+06	1.91039e+06	3.07714e+06	2.48497e+06	4.53186e+06	3.39472e+06	3.61623e+06	3.29408e+06	3.76959e+06	3.61572e+06
4519	601.325	9.416	1.99631e+06	2.05544e+06	2.37262e+06	2.40995e+06	2.41509e+06	2.23244e+06	2.99152e+06	2.03064e+06	2.51197e+06	2.13451e+06	2.02549e+06	3.18603e+06	2.91965e+06	2.99674e+06	3.26466e+06	3.34775e+06	3.11497e+06	2.38609e+06
4520	601.579	12.408	2.71046e+06	2.27603e+06	7.12605e+06	4.11721e+06	3.41041e+06	1.26486e+07	411199	4.24806e+06	2.98812e+06	3.30809e+06	2.76907e+06	1.01199e+06	302374	279543	3.25446e+06	1.32036e+06	3.50923e+06	3.85815e+06
4521	602.286	8.132	6.9067e+06	5.35341e+06	1.00586e+07	5.1994e+06	5.08325e+06	4.68004e+06	3.18661e+07	1.94301e+07	3.41311e+07	2.57416e+07	1.52524e+07	9.05525e+07	1.81703e+07	2.46733e+07	1.94258e+07	2.55941e+07	2.32795e+07	2.29791e+07
4522	602.337	10.56	3.31497e+06	2.94858e+06	3.07801e+06	2.9004e+06	2.58915e+06	3.22275e+06	832074	744941	1.18707e+06	695542	954660	1.27661e+06	1.88103e+06	1.82818e+06	1.2897e+06	2.35728e+06	2.15101e+06	2.15848e+06
4523	602.354	9.409	1.22476e+06	1.39874e+06	1.60269e+06	2.13096e+06	2.09387e+06	2.0658e+06	3.52942e+06	1.61111e+06	3.06912e+06	2.71009e+06	2.34677e+06	5.14697e+06	2.78564e+06	2.86308e+06	2.7792e+06	2.73347e+06	2.59878e+06	2.61794e+06
4524	602.514	15.271	1.15032e+06	1.51461e+06	947726	1.49734e+06	919871	1.57028e+06	552519	1.78175e+06	1.8232e+06	1.53124e+06	921081	1.48075e+06	659673	890962	1.09713e+06	950464	1.03748e+06	836304
4525	602.526	16.17	178504	130777	142728	143861	165419	515098	276291	356476	444458	241863	566953	309570	175923	371245	149063	202961	127741	176516
4526	602.529	16.189	1.0235e+06	888877	1.34777e+06	1.08782e+06	1.27702e+06	2.8851e+06	1.50235e+06	1.84865e+06	2.2755e+06	1.50134e+06	1.47065e+06	1.19826e+06	448179	662311	589396	512437	520512	920532
4527	603.289	8.142	711344	604773	1.90708e+06	773915	1.34035e+06	1.19344e+06	9.16999e+06	2.44973e+06	9.51585e+06	6.99692e+06	3.97325e+06	2.43863e+07	3.75584e+06	4.02621e+06	3.98311e+06	3.96983e+06	4.05731e+06	4.156e+06
4528	603.294	10.259	704189	817512	647148	663138	758786	633532	1.02434e+06	979729	718565	419037	705524	277597	2.00929e+06	1.68251e+06	1.23361e+06	943492	1.39959e+06	1.39204e+06
4529	603.319	5.955	1.79568e+07	1.26329e+07	1.28778e+07	2.75922e+07	1.60038e+07	1.40182e+07	5.76653e+06	4.42627e+06	6.75136e+06	3.28885e+06	1.01955e+07	1.60885e+06	8.94582e+06	1.15512e+07	1.26312e+07	1.06401e+07	1.05565e+07	1.27454e+07
4530	603.319	6.284	5.47318e+06	1.66587e+06	3.46344e+06	5.3552e+06	2.11782e+06	1.53436e+06	775369	641895	858633	311279	857398	1.1368e+06	711520	1.5537e+06	1.41188e+06	1.57408e+06	724569	1.4859e+06
4531	604.301	8.828	446351	1.13791e+06	732647	395915	635167	260733	7.74113e+06	2.489e+06	6.63364e+06	4.26956e+06	3.45564e+06	2.12684e+07	3.08792e+06	7.49558e+06	3.12588e+06	3.24824e+06	3.17559e+06	2.46108e+06
4532	604.332	6.802	5.42394e+06	4.21858e+06	5.27927e+06	4.03136e+06	4.94295e+06	4.14058e+06	1.46337e+06	1.27359e+06	1.68462e+06	1.05046e+06	2.74769e+06	2.91529e+06	3.00131e+06	3.48637e+06	3.49314e+06	2.81718e+06	2.89726e+06	3.64286e+06
4533	604.431	12.068	150335	112290	119912	109339	121633	131947	128485	115362	120953	130627	125407	126632	678351	468668	637028	715512	590463	586982
4534	605.278	10.591	1.08574e+06	601045	512447	340809	1.04517e+06	663720	312314	716294	320321	291832	627141	420747	1.65457e+06	1.62912e+06	1.08925e+06	1.25268e+06	1.31653e+06	1.34229e+06
4535	605.279	8.501	1.3266e+06	1.03136e+06	1.02866e+06	1.17397e+06	1.2442e+06	1.32718e+06	2.63465e+06	1.4858e+06	2.50593e+06	2.00968e+06	1.46278e+06	3.88221e+06	2.05602e+06	2.05264e+06	1.98102e+06	1.95862e+06	1.63284e+06	1.66351e+06
4536	605.335	6.197	7.7178e+06	5.45685e+06	8.62949e+06	6.81402e+06	9.48223e+06	7.43012e+06	8.24556e+06	3.49283e+06	5.91553e+06	2.92587e+06	5.71017e+06	5.64093e+06	6.96651e+06	7.16873e+06	6.99678e+06	6.81159e+06	6.45734e+06	6.88646e+06
4537	605.335	5.992	5.54839e+06	2.62557e+06	5.30524e+06	4.24847e+06	4.97568e+06	3.25189e+06	9.29441e+06	3.9037e+06	9.68418e+06	4.69004e+06	9.81731e+06	6.63358e+06	3.34004e+06	9.86494e+06	9.19415e+06	2.84522e+06	4.41544e+06	7.08646e+06
4538	606.317	9.274	355400	376988	476923	439250	543773	968795	1.57966e+06	903697	1.41277e+06	785730	561728	3.9646e+06	1.54896e+06	1.66794e+06	1.36285e+06	969381	807543	961951
4539	606.338	5.946	1.80776e+06	711776	1.72923e+06	1.4809e+06	1.77669e+06	1.85672e+06	1.79429e+06	618048	1.46831e+06	859393	1.63884e+06	1.09925e+06	1.63333e+06	1.08536e+06	1.76703e+06	1.65486e+06	1.0643e+06	1.3895e+06
4540	607.292	6.905	2.97067e+06	2.14671e+06	2.13688e+06	2.86586e+06	2.87355e+06	2.65019e+06	1.13671e+06	740717	545708	414191	1.20326e+06	498752	1.60857e+06	1.58905e+06	1.60628e+06	1.36516e+06	1.66934e+06	1.47073e+06
4541	609.177	12.332	6.67873e+06	4.21022e+06	3.37974e+06	2.11936e+06	2.34968e+06	3.49138e+06	4.25616e+06	3.58069e+06	2.48682e+06	3.02694e+06	2.51367e+06	2.16866e+06	2.93568e+06	4.62651e+06	5.03257e+06	6.17107e+06	4.44815e+06	7.46597e+06
4542	609.308	7.47	4.97649e+06	3.54006e+06	4.23136e+06	4.91462e+06	5.17031e+06	4.72414e+06	2.65057e+06	1.79057e+06	2.14141e+06	1.2804e+06	2.66861e+06	1.81392e+06	3.52133e+06	3.5913e+06	3.73585e+06	3.76929e+06	3.60679e+06	3.538e+06
4543	609.51	15.244	413153	133257	359529	211573	117562	389996	964215	180379	452304	121324	178409	111633	439840	386108	244154	193129	367510	241327
4544	609.617	15.289	1.32876e+07	1.24854e+07	1.1705e+07	9.21488e+06	1.24259e+07	1.12852e+07	8.41994e+06	1.37229e+07	1.07473e+07	1.56901e+07	1.29237e+07	1.07668e+07	9.80904e+06	1.03772e+07	1.05557e+07	1.15028e+07	1.28807e+07	1.14619e+07
4545	610.243	8.571	5.67645e+06	5.05189e+06	5.79781e+06	7.69446e+06	7.61735e+06	6.35159e+06	3.22074e+06	2.13635e+06	3.02297e+06	1.53103e+06	2.21036e+06	2.55524e+06	4.60721e+06	4.34882e+06	4.61898e+06	4.50825e+06	4.53325e+06	4.05251e+06
4546	610.289	9.136	6.75518e+06	6.19023e+06	5.68382e+06	8.43264e+06	8.32748e+06	6.2115e+06	6.10617e+06	4.90376e+06	6.32679e+06	5.30714e+06	5.38693e+06	8.70052e+06	9.25827e+06	7.55594e+06	8.6265e+06	8.58468e+06	7.90088e+06	8.2973e+06
4547	613.292	0.754	4.07775e+06	2.38443e+06	1.94064e+06	1.41026e+06	2.64304e+06	2.15881e+06	8.91385e+06	1.10158e+07	8.3815e+06	1.32969e+07	1.34831e+07	6.57182e+06	6.00983e+06	5.93258e+06	5.99878e+06	7.07884e+06	5.86069e+06	6.37827e+06
4548	614.234	3.133	987956	874232	872769	871182	1.24262e+06	1.03519e+06	935297	618963	953375	737179	699406	1.08294e+06	926624	947135	774822	960007	879713	1.00661e+06
4549	615.332	9.133	5.87402e+06	5.15804e+06	5.71691e+06	6.39024e+06	6.22888e+06	5.71898e+06	5.35883e+06	4.4727e+06	5.44805e+06	3.88739e+06	4.0734e+06	5.64096e+06	7.04874e+06	6.19399e+06	5.81879e+06	5.5431e+06	5.7347e+06	6.09088e+06
4550	615.332	8.916	1.02613e+06	999477	1.09115e+06	1.15516e+06	913234	1.03842e+06	2.92106e+06	2.22763e+06	2.07652e+06	1.91764e+06	2.2988e+06	2.49703e+06	2.05584e+06	2.21737e+06	2.19732e+06	1.49608e+06	1.92603e+06	2.0327e+06
4551	617.298	5.298	3.43562e+06	2.15758e+06	1.53715e+06	3.3251e+06	2.74103e+06	2.70992e+06	1.32126e+06	296436	642316	297243	998258	659382	1.7537e+06	1.95537e+06	1.77517e+06	1.92143e+06	1.61349e+06	2.11662e+06
4552	617.574	13.971	8.72792e+06	1.30093e+07	9.6201e+06	7.25737e+06	1.72267e+07	1.60601e+06	6.54061e+06	1.06138e+07	1.54122e+07	9.06414e+06	4.10603e+06	1.04793e+07	932797	1.07762e+07	1.04445e+07	9.51809e+06	8.47168e+06	1.0382e+07
4553	618.28	7.385	221837	247793	322931	254228	391000	340172	1.09308e+06	480259	1.35911e+06	723803	800322	1.64132e+06	812998	896211	854402	887848	865873	778392
4554	618.294	9.411	8.79727e+06	7.04135e+06	8.21026e+06	8.43672e+06	8.47767e+06	7.45844e+06	1.12965e+07	6.21791e+06	8.89568e+06	7.9128e+06	7.66787e+06	1.23141e+07	1.0995e+07	1.17717e+07	1.16942e+07	1.13823e+07	1.18359e+07	1.17784e+07
4555	618.294	9.201	1.73162e+06	1.40277e+06	1.33285e+06	1.82193e+06	1.17108e+06	941543	3.27562e+06	3.23218e+06	2.31083e+06	2.55972e+06	3.69521e+06	1.45968e+06	3.07527e+06	3.37726e+06	3.02378e+06	2.89561e+06	2.53073e+06	3.15996e+06
4556	618.309	10.606	2.91209e+06	2.70378e+06	1.7751e+06	2.35294e+06	1.93577e+06	2.08443e+06	1.55722e+06	212135	246270	224367	716405	277036	2.17927e+06	1.7973e+06	2.1202e+06	1.63315e+06	2.35429e+06	913670
4557	619.297	9.202	450243	456656	153051	528856	206931	199089	1.07683e+06	791578	587416	521310	1.06279e+06	194896	476449	955069	969893	847019	773810	736712
4558	619.326	9.713	2.90591e+06	2.20827e+06	2.01823e+06	3.00738e+06	3.041e+06	2.18998e+06	352598	130303	209246	191658	142693	363405	1.28382e+06	1.97597e+06	1.44881e+06	1.44707e+06	1.01223e+06	1.66973e+06
4559	619.59	12.404	1.35591e+07	1.76957e+07	4.09974e+07	1.95684e+07	1.29764e+07	6.95222e+07	4.87738e+06	1.14308e+07	1.76794e+07	1.80845e+07	1.79919e+07	4.36815e+06	1.82676e+06	1.72188e+06	1.78592e+07	1.15562e+07	1.87637e+07	1.36488e+07
4560	620.288	9.185	476161	280522	403008	211760	238972	245079	1.3288e+06	1.13482e+06	1.19426e+06	516312	837396	243371	758213	1.10385e+06	1.08772e+06	858485	937437	1.19504e+06
4561	620.295	8.906	5.39321e+06	3.98532e+06	5.07565e+06	2.75002e+06	6.00477e+06	5.50143e+06	1.90784e+06	2.33343e+06	3.55242e+06	1.36406e+06	870708	2.16884e+06	5.15446e+06	4.60025e+06	2.561e+06	4.0274e+06	3.77493e+06	4.9987e+06
4562	620.296	7.934	2.80878e+07	2.22744e+07	3.74225e+07	2.14753e+07	3.49467e+07	2.51323e+07	1.18797e+08	8.07853e+07	1.40099e+08	9.76245e+07	9.89359e+07	1.80678e+08	8.20009e+07	8.86199e+07	8.2559e+07	9.15656e+07	8.55942e+07	8.32623e+07
4563	620.296	8.13	1.7986e+07	1.48924e+07	2.24085e+07	1.40102e+07	2.22856e+07	1.52153e+07	7.36336e+07	5.32132e+07	1.66139e+07	6.05467e+07	7.96243e+06	3.94163e+07	5.36115e+07	5.38006e+07	5.39314e+07	5.57074e+07	5.2653e+07	5.03014e+07
4564	620.303	12.067	8.41007e+06	2.79403e+06	6.54815e+06	5.67063e+06	5.16267e+06	847033	1.23882e+06	6.92085e+06	1.18194e+06	4.67431e+06	2.05108e+06	2.15011e+06	8.06001e+06	7.97122e+06	8.46122e+06	7.2085e+06	7.05475e+06	7.1879e+06
4565	620.309	10.649	1.96686e+06	2.06241e+06	203283	348423	437934	355804	235119	195055	227353	324180	567480	278773	944442	663845	887742	706168	992035	393996
4566	620.359	11.994	2.04032e+06	1.31409e+06	1.15928e+06	1.4856e+06	1.14135e+06	1.13404e+06	758391	552502	632617	536332	394574	450962	2.30225e+06	1.94449e+06	1.83058e+06	2.0376e+06	1.66956e+06	1.91582e+06
4567	620.426	11.482	178880	81178.4	79895	82953.7	257941	86645.8	114204	108251	112747	120354	122456	118249	316970	456837	718257	1.05028e+06	846017	791991
4568	620.499	16.081	1.1836e+06	1.02748e+06	1.08144e+06	1.61527e+06	718350	998628	1.34682e+06	1.19154e+06	1.11883e+06	369254	794319	181736	1.75366e+06	1.4792e+06	1.31063e+06	894080	952441	1.02791e+06
4569	621.251	8.5	599543	516954	808694	728282	730499	495236	1.3622e+06	745203	1.08816e+06	1.1402e+06	682388	2.22627e+06	1.14661e+06	1.3104e+06	1.0705e+06	1.31975e+06	1.21611e+06	937626
4570	621.252	8.368	838079	656070	558690	815095	616627	503429	1.31847e+06	1.4536e+06	1.28425e+06	1.10354e+06	1.59764e+06	476453	1.70347e+06	1.37185e+06	1.36075e+06	1.46465e+06	1.0222e+06	1.31972e+06
4571	622.234	3.367	1.60699e+06	1.40439e+06	1.4855e+06	2.3044e+06	1.71871e+06	1.77558e+06	1.10831e+06	403810	902552	426965	1.33619e+06	733465	1.26749e+06	1.32579e+06	1.26008e+06	1.18439e+06	1.01196e+06	1.33764e+06
4572	622.255	10.05	1.00253e+07	7.17432e+06	1.38705e+07	9.11361e+06	6.1116e+06	1.03884e+07	7.86083e+06	6.80445e+06	8.71131e+06	7.74408e+06	3.98487e+06	3.44898e+06	1.11355e+07	1.17558e+07	1.20025e+07	1.17674e+07	1.30265e+07	1.20687e+07
4573	622.308	10.001	1.0127e+07	8.3662e+06	9.55575e+06	1.08326e+07	1.12585e+07	9.55276e+06	5.3314e+06	4.11237e+06	4.19851e+06	2.03985e+06	3.01509e+06	3.41007e+06	9.47104e+06	9.65408e+06	8.22437e+06	8.40559e+06	6.4734e+06	7.72487e+06
4574	622.311	8.361	1.1203e+06	683840	1.24828e+06	729987	1.3259e+06	1.06359e+06	6.54861e+06	3.23209e+06	7.36974e+06	4.09887e+06	3.98703e+06	6.75777e+06	4.05806e+06	5.75043e+06	4.01105e+06	5.02971e+06	3.90945e+06	3.85936e+06
4575	622.312	8.618	4.07602e+06	3.16285e+06	5.67484e+06	3.95853e+06	5.08102e+06	4.111e+06	3.05883e+07	1.63992e+07	3.33718e+07	2.14334e+07	2.27467e+07	4.49097e+07	2.15355e+07	2.23876e+07	2.09156e+07	2.15906e+07	2.14293e+07	2.26723e+07
4576	622.514	13.6	3.32774e+06	8.85553e+06	6.90681e+06	5.01486e+06	1.15514e+07	3.53305e+06	4.84924e+06	2.20553e+06	2.5516e+06	2.73881e+06	307889	1.54175e+06	323173	5.12956e+06	4.66968e+06	4.5127e+06	3.17062e+06	4.04677e+06
4577	623.287	3.515	693124	323835	598575	377930	448005	380136	723985	487745	798832	388515	969316	563759	639597	521728	812025	885365	550218	782576
4578	623.315	8.358	214460	107142	245262	122902	314364	228678	2.30114e+06	944016	2.49725e+06	1.41221e+06	1.68753e+06	2.01428e+06	1.66123e+06	1.6862e+06	1.41679e+06	1.25657e+06	1.53e+06	1.35862e+06
4579	624.328	9.02	167252	170200	283844	236450	270439	417736	2.55012e+06	1.33797e+06	2.96635e+06	1.47935e+06	1.57929e+06	3.23785e+06	1.87322e+06	1.63499e+06	1.85049e+06	1.51311e+06	1.28179e+06	1.62481e+06
4580	624.513	16.195	878538	697966	1.16303e+06	908997	1.0841e+06	2.37e+06	1.20103e+06	1.49218e+06	1.99115e+06	1.19787e+06	883046	699002	176167	125317	231675	201425	204599	777180
4581	625.303	5.799	1.80426e+06	1.18774e+06	1.66315e+06	1.2805e+06	1.62858e+06	1.2889e+06	1.21916e+06	578241	882220	742148	1.26509e+06	472048	1.5395e+06	1.29205e+06	1.19404e+06	1.49919e+06	1.3939e+06	1.51918e+06
4582	625.303	5.917	2.8481e+06	1.65092e+06	1.61736e+06	2.33778e+06	2.09156e+06	1.01501e+06	1.01129e+06	606380	328922	211521	1.51191e+06	125965	1.33343e+06	1.55378e+06	1.47319e+06	1.25849e+06	1.28999e+06	1.36379e+06
4583	626.46	9.587	181312	34831.8	35198.6	38969.2	40362.2	40326.2	2.0747e+06	1.83087e+06	1.84688e+06	1.38907e+06	1.69449e+06	2.38028e+06	1.40221e+06	1.54079e+06	1.28314e+06	46225.2	43064.3	141656
4584	626.527	16.185	722848	825226	1.79138e+06	2.26656e+06	1.95217e+06	2.05556e+06	2.7566e+06	4.52932e+06	3.80063e+06	4.33101e+06	4.60382e+06	2.84244e+06	1.58117e+06	779284	1.11318e+06	580513	699994	673378
4585	626.527	6.754	102738	66402.9	88620.4	270015	294069	269877	82410.3	325989	300309	408467	358179	433356	905040	103512	426461	78791.5	85636.9	81025.2
4586	627.187	12.012	1.12331e+06	956056	1.27422e+06	1.39019e+06	1.43197e+06	1.42777e+06	1.27919e+06	921267	1.35366e+06	683488	928009	1.21957e+06	2.25789e+06	2.75117e+06	2.65857e+06	3.60837e+06	3.92446e+06	4.54252e+06
4587	627.319	5.755	392964	277407	618406	340803	750415	444938	1.08591e+06	364323	799686	622054	592274	802551	666844	763949	491366	925368	580624	785334
4588	627.492	10.811	1.209e+06	1.08878e+06	1.7949e+06	1.16391e+06	1.43549e+06	1.29279e+06	1.21772e+06	1.10385e+06	1.41059e+06	1.61659e+06	1.2978e+06	1.96041e+06	2.19987e+06	2.21422e+06	2.37855e+06	1.54625e+06	2.05618e+06	1.98254e+06
4589	627.595	12.578	1.61133e+07	1.06732e+07	3.82295e+07	3.72202e+07	1.80738e+07	6.49728e+07	7.40564e+06	1.11898e+07	1.21064e+07	1.56449e+07	1.30087e+07	3.36647e+06	1.01473e+06	956475	1.81124e+07	2.11187e+07	1.39903e+07	1.30835e+07
4590	629.426	9.534	56947.1	56774.2	61028.5	63276.5	64689.2	66670.6	561989	547456	795290	376441	301048	754671	186972	220574	201401	264158	216991	198969
4591	630.316	9.016	93163.5	88259.1	101388	96589.5	96219.7	93977.4	345175	147432	156016	382688	178378	963593	131097	143931	121825	111416	134451	198521
4592	630.483	15.207	2.10469e+06	2.217e+06	970540	1.89191e+06	1.71666e+06	1.81606e+06	244083	256403	175298	172898	178006	174687	1.65159e+06	978264	852205	659511	1.08867e+06	916786
4593	631.394	8.495	211649	199355	271802	276763	408592	253255	1.09893e+06	568478	901640	742720	949226	1.48327e+06	638069	740414	741506	574562	682144	659670
4594	631.59	15.471	1.58442e+06	3.90081e+06	2.63422e+06	1.72072e+06	7.3269e+06	467013	2.14563e+06	950295	1.75724e+06	1.65897e+06	278755	1.55677e+06	310542	1.36187e+06	1.25556e+06	1.32874e+06	1.71513e+06	1.8126e+06
4595	631.627	12.704	1.32608e+07	9.82705e+06	1.87465e+07	1.73652e+07	6.7487e+06	4.50764e+06	1.16208e+07	1.60762e+06	6.50409e+06	2.94263e+07	2.44056e+07	2.80268e+07	1.4015e+06	1.32104e+06	1.32046e+06	9.87224e+06	1.3181e+07	1.4566e+07
4596	632.228	7.54	112259	116491	147034	127237	174754	82713.8	885114	551559	872786	608886	613248	1.12016e+06	593544	593318	693047	654440	555976	678393
4597	632.364	7.654	1.50127e+06	1.25085e+06	1.2836e+06	1.43077e+06	1.67035e+06	1.17476e+06	318303	228889	415277	265514	338158	399764	663887	843230	922502	975602	742411	683305
4598	632.442	14.761	1.23853e+06	1.65235e+06	1.79223e+06	1.52659e+06	1.42016e+06	1.69494e+06	1.51692e+06	1.12292e+06	1.1226e+06	301967	945300	690890	2.92648e+06	1.75297e+06	2.81269e+06	1.85662e+06	2.46449e+06	1.54896e+06
4599	632.5	15.246	1.05305e+06	985846	470339	1.36804e+06	653809	870066	138298	342507	133452	135421	154629	132333	489085	501401	137287	419237	662470	317821
4600	633.605	14.864	412328	432967	2.13163e+06	793234	777248	6.26191e+06	371463	450659	352876	331931	1.68752e+06	307047	392793	380486	632430	364542	776163	486283
4601	634.243	8.167	95145.9	94523.6	226104	96162.3	166191	198030	654577	125462	484699	376653	141630	1.73227e+06	345590	675634	375570	452848	468115	445240
4602	635.292	8.57	1.33212e+06	1.60748e+06	1.45771e+06	1.62935e+06	1.68664e+06	1.77108e+06	714459	442224	648957	319398	470148	517234	935186	997944	1.12834e+06	981063	1.02924e+06	889257
4603	636.258	8.619	646160	584786	712421	496705	719150	383289	2.55032e+06	1.66175e+06	3.23907e+06	2.17906e+06	2.16509e+06	2.95873e+06	1.91956e+06	1.76467e+06	1.93971e+06	2.17718e+06	1.92963e+06	1.99178e+06
4604	636.258	8.874	5.91104e+06	5.3295e+06	5.47388e+06	6.94428e+06	6.23683e+06	6.12903e+06	4.13139e+06	2.78334e+06	3.79383e+06	2.95597e+06	2.94986e+06	4.87574e+06	5.46859e+06	5.06552e+06	5.79387e+06	5.87899e+06	4.76325e+06	5.5773e+06
4605	636.298	10.662	2.09032e+07	6.79394e+07	5.20823e+07	4.22829e+07	6.48412e+07	6.68305e+07	7.40958e+07	2.5099e+07	8.03884e+07	8.50815e+07	8.52169e+07	1.7689e+07	7.26189e+07	7.97987e+07	7.08306e+07	7.52282e+07	7.17348e+07	7.30365e+07
4606	638.164	6.466	96305.4	68205.4	51157	136830	92257.2	69422.6	49365.4	53211.2	67963.7	68142.8	57146.6	68110.7	635518	387443	237870	168533	141431	128725
4607	639.528	12.664	156051	236729	470438	594870	122350	310981	475263	1.0315e+06	531113	319782	445531	147632	211813	225348	251234	99766	184592	285351
4608	639.556	14.013	1.43761e+06	2.71027e+06	1.92788e+06	1.15682e+06	3.03998e+06	234908	928860	1.39352e+06	2.1743e+06	1.26305e+06	494213	1.43932e+06	239443	2.06467e+06	1.6271e+06	1.85669e+06	1.81993e+06	2.15754e+06
4609	641.406	10.99	122387	135553	142609	141383	146666	168001	371041	244220	1.96116e+06	527409	511003	1.43052e+06	318040	391451	166539	383024	322353	142532
4610	642.265	7.936	1.78076e+06	1.44729e+06	2.3845e+06	1.31313e+06	2.39359e+06	2.02575e+06	8.03701e+06	5.62408e+06	1.0167e+07	7.56518e+06	6.25868e+06	7.81087e+06	6.05546e+06	5.95323e+06	6.57114e+06	7.01932e+06	6.10197e+06	5.75343e+06
4611	642.438	9.558	348101	213563	196159	171378	217311	232018	2.92674e+06	3.30597e+06	3.40904e+06	1.9907e+06	2.9877e+06	4.77379e+06	2.69268e+06	2.592e+06	2.53389e+06	2.71827e+06	2.30793e+06	2.6652e+06
4612	643.281	6.194	624523	399320	619954	466188	903971	499217	539411	178405	346896	265251	364660	213097	507981	479365	396296	240292	376807	457706
4613	643.487	9.768	2.16889e+06	1.16e+06	2.59789e+06	1.33917e+06	2.22927e+06	1.9272e+06	2.01963e+06	1.54938e+06	2.15516e+06	2.14396e+06	2.13768e+06	2.7411e+06	2.76503e+06	2.70588e+06	3.22563e+06	3.25728e+06	2.8789e+06	2.91648e+06
4614	643.575	13.824	1.01101e+06	2.05715e+06	1.77464e+06	1.066e+06	1.93372e+06	522984	990985	1.6589e+06	1.97321e+06	1.67754e+06	367950	970116	260512	1.45005e+06	1.29519e+06	848344	1.0429e+06	1.05212e+06
4615	643.59	14.604	641950	1.05231e+06	409128	873024	2.23848e+06	1.04485e+06	516080	645644	513269	474516	522765	303606	499068	413745	859528	581750	475151	267517
4616	643.591	14.204	3.71881e+06	1.2539e+07	9.78671e+06	5.35922e+06	1.40134e+07	1.4586e+06	5.8062e+06	2.44657e+06	4.32539e+06	1.80762e+06	1.02539e+06	3.31269e+06	670253	5.46509e+06	2.42661e+06	4.50357e+06	3.92097e+06	4.10839e+06
4617	645.271	10.605	1.67581e+06	671474	760144	595635	556261	433057	761423	318073	867744	373074	369357	511608	1.50539e+06	1.75989e+06	2.01263e+06	3.00259e+06	2.51358e+06	2.13066e+06
4618	645.605	12.586	9.25021e+07	6.19962e+07	1.93794e+08	1.52667e+08	8.4084e+07	3.05671e+08	3.37918e+07	6.63024e+07	6.76854e+07	7.34926e+07	6.53695e+07	2.08558e+07	2.76799e+06	2.60907e+06	1.06472e+08	1.06014e+08	7.53389e+07	8.22643e+07
4619	645.605	15.947	2.33445e+06	1.74816e+06	2.29946e+06	4.02789e+06	2.69005e+06	2.5575e+06	2.51829e+06	1.81492e+06	1.63659e+06	207616	1.7878e+06	237943	1.77701e+06	1.58776e+06	1.53373e+06	1.44358e+06	993987	1.29748e+06
4620	645.605	12.45	6.60766e+07	4.94122e+07	1.79402e+08	1.29934e+08	7.12778e+07	2.7009e+08	2.89127e+07	5.70472e+07	6.20751e+07	6.65019e+07	5.74953e+07	1.8694e+07	2.06552e+06	1.94693e+06	8.43248e+07	8.66996e+07	5.99702e+07	6.30942e+07
4621	646.312	8.19	79114.2	96860.3	99772	66273	89361	181283	1.24992e+06	647467	1.93473e+06	1.09146e+06	1.21102e+06	1.22298e+06	830479	908257	774708	806536	808515	797311
4622	646.609	12.597	2.18049e+07	2.22984e+07	4.95783e+07	3.44751e+07	1.44698e+07	6.93334e+07	8.72008e+06	2.02063e+07	1.7914e+07	1.79734e+07	1.50124e+07	6.60338e+06	1.83226e+06	1.72707e+06	2.44967e+07	2.66717e+07	2.30718e+07	2.70032e+07
4623	647.373	3.544	517272	733407	1.35214e+06	617133	899448	587386	221817	200863	198607	190103	149953	234241	474861	531316	576843	529248	495926	389898
4624	648.2	7.513	54682.2	53850.5	66808.1	156359	71220.6	70819.4	478364	187267	499067	327630	285780	819733	289318	302464	501108	345361	394398	463740
4625	648.322	7.072	2.17661e+07	1.5005e+07	2.04685e+07	2.87634e+07	2.54618e+07	1.93731e+07	2.5589e+07	1.33159e+07	1.67292e+07	9.56428e+06	2.12506e+07	1.6067e+07	1.87698e+07	2.02231e+07	2.18679e+07	2.14306e+07	2.16098e+07	2.04928e+07
4626	648.323	7.828	2.06604e+06	1.63291e+06	2.48998e+06	2.76413e+06	2.63064e+06	1.706e+06	3.93953e+06	1.67426e+06	1.98072e+06	1.28975e+06	2.93859e+06	2.05707e+06	2.37051e+06	2.43374e+06	2.37591e+06	2.66954e+06	1.43099e+06	2.44941e+06
4627	648.327	8.804	102170	98461.3	136560	107385	156940	262973	1.53599e+06	860884	1.95779e+06	1.43517e+06	1.2141e+06	1.72414e+06	1.06679e+06	937012	957340	884796	839473	885003
4628	649.068	1.484	2.0286e+06	1.637e+06	2.30694e+06	1.98598e+06	2.2429e+06	1.89155e+06	1.32578e+06	665318	1.33449e+06	1.08694e+06	1.6147e+06	1.42756e+06	707399	1.16348e+06	1.13791e+06	1.41042e+06	1.42752e+06	1.66778e+06
4629	649.431	11.399	1.64231e+06	1.33825e+06	901361	1.11577e+06	1.777e+06	1.68831e+06	292464	406021	625961	266417	404721	336448	643266	149444	144820	804058	593386	1.59604e+06
4630	650.135	6.638	689664	477211	271208	240286	591799	1.24769e+06	2.44849e+06	3.00944e+06	1.33967e+06	1.18086e+06	385989	806608	260809	240968	565286	1.79378e+06	1.31187e+06	908116
4631	651.269	8.577	5.10186e+06	4.70243e+06	5.27293e+06	6.91417e+06	7.0548e+06	5.80965e+06	3.10722e+06	1.98038e+06	2.9137e+06	1.41866e+06	2.09053e+06	2.40345e+06	4.12451e+06	3.88575e+06	4.24115e+06	4.10262e+06	4.19251e+06	3.86603e+06
4632	654.471	11.363	390013	172768	180458	358318	143448	161633	244103	215048	476417	184843	189339	198167	1.20821e+06	730840	689578	634395	625367	552307
4633	654.564	11.304	1.89726e+06	1.87129e+06	2.11121e+06	2.04564e+06	2.34692e+06	1.56101e+06	314283	322159	404178	575773	263647	500259	1.82714e+06	1.45666e+06	1.59067e+06	1.3303e+06	1.5783e+06	1.4273e+06
4634	655.55	15.217	743495	536592	304413	1.05059e+06	324325	560523	152981	144549	151878	149798	154223	151348	160178	164937	165881	159984	371570	167636
4635	656.523	9.788	2.92596e+07	9.43588e+06	6.72195e+06	6.35401e+06	1.57204e+07	7.85592e+06	1.73378e+07	2.28933e+07	2.23352e+07	1.99246e+07	2.39725e+07	1.49031e+07	2.00585e+07	2.1085e+07	1.89627e+07	9.08501e+07	2.58775e+07	1.89819e+07
4636	656.523	9.908	3.09475e+07	2.40556e+07	2.26422e+07	1.8134e+07	3.01016e+07	1.98056e+07	8.45373e+07	7.48855e+07	9.22331e+07	7.61597e+07	6.96908e+07	8.23402e+07	5.87709e+07	6.26792e+07	6.52163e+07	7.48236e+07	6.98612e+07	6.19597e+07
4637	657.292	4.708	806695	582394	373668	1.08863e+06	892802	611677	454941	227657	775226	189050	815083	582502	752367	555776	765653	565408	762434	785611
4638	657.293	5.042	4.7189e+06	3.11515e+06	2.904e+06	5.79364e+06	3.56012e+06	3.38184e+06	2.50503e+06	1.2605e+06	1.46615e+06	690449	2.54938e+06	1.32112e+06	2.60062e+06	3.01168e+06	3.04692e+06	3.02412e+06	2.58307e+06	2.82494e+06
4639	657.293	5.67	1.08458e+06	962869	871825	1.40766e+06	1.10614e+06	869951	621524	314596	326564	177408	756729	430066	770871	831111	743626	804125	747419	721912
4640	657.567	15.189	898669	570052	876577	1.74448e+06	646762	458133	160703	120970	127103	125363	116585	126660	446896	384896	418745	324428	476760	195989
4641	657.57	12.119	770412	339065	446213	842862	420202	178335	122611	114589	118942	127855	334137	123945	234114	188828	147246	103794	208545	177577
4642	658.132	0.95	7.05327e+06	1.02658e+07	3.21997e+06	9.2503e+06	3.98421e+06	4.1834e+06	2.9407e+06	3.49966e+06	5.55298e+06	5.47775e+06	4.63268e+06	2.8437e+06	4.24021e+06	3.92816e+06	4.30085e+06	4.28959e+06	7.90629e+06	7.28653e+06
4643	658.243	7.934	1.00924e+07	7.71305e+06	1.50197e+07	8.65059e+06	1.47088e+07	9.30128e+06	4.10752e+07	2.65403e+07	4.57232e+07	3.34265e+07	3.60245e+07	4.49742e+07	3.6786e+07	3.17986e+07	3.26771e+07	3.85362e+07	3.70456e+07	3.1835e+07
4644	658.243	8.132	8.49302e+06	6.79531e+06	1.24639e+07	7.30269e+06	251851	7.91595e+06	7.67422e+06	2.23089e+07	9.53244e+06	2.81055e+07	1.07307e+06	1.97596e+07	3.12875e+07	2.61816e+07	2.72538e+07	3.24417e+07	3.16533e+07	2.63522e+07
4645	658.55	11.237	3.25569e+06	2.0242e+06	3.2084e+06	2.91962e+06	2.60057e+06	2.33488e+06	1.82125e+07	1.47689e+07	2.01956e+07	1.36542e+07	1.8195e+07	3.02393e+07	1.79685e+07	1.31333e+07	1.77911e+07	1.78659e+07	1.61107e+07	1.72523e+07
4646	659.309	4.061	5.16184e+06	3.7411e+06	4.95818e+06	4.92972e+06	5.23065e+06	5.47218e+06	9.90563e+06	5.38442e+06	6.68008e+06	5.53974e+06	9.83202e+06	5.77035e+06	5.93732e+06	5.85321e+06	6.84997e+06	7.19828e+06	5.96936e+06	6.45858e+06
4647	659.309	3.523	3.38249e+06	2.67867e+06	2.95994e+06	3.70231e+06	3.05539e+06	3.3701e+06	5.73511e+06	3.9966e+06	5.17031e+06	3.27714e+06	6.89316e+06	3.19404e+06	4.24092e+06	4.12439e+06	4.2516e+06	3.90576e+06	3.75119e+06	3.84064e+06
4648	659.309	4.714	3.11433e+06	3.1644e+06	3.737e+06	3.42518e+06	3.73919e+06	3.17802e+06	3.75567e+06	2.86149e+06	3.34743e+06	2.79588e+06	5.32268e+06	2.04863e+06	3.1135e+06	4.12635e+06	4.09494e+06	4.36234e+06	2.57832e+06	2.9015e+06
4649	659.309	5.13	4.13685e+06	3.45251e+06	3.53156e+06	4.37992e+06	3.59483e+06	2.61471e+06	3.70185e+06	1.41758e+06	3.76727e+06	1.22087e+06	3.71138e+06	2.92328e+06	2.19352e+06	3.3653e+06	3.59134e+06	3.26125e+06	3.60727e+06	3.4003e+06
4650	659.585	15.244	2.84094e+06	2.56762e+06	1.13762e+06	3.16723e+06	1.81925e+06	2.20353e+06	379358	381482	577689	371467	508716	370326	1.43122e+06	943208	1.36413e+06	806147	823764	622777
4651	660.259	8.352	346611	239956	568324	332997	537379	271149	3.58182e+06	1.88596e+06	3.38214e+06	2.25936e+06	2.37589e+06	3.41184e+06	2.54645e+06	2.25366e+06	2.16448e+06	2.67286e+06	2.1859e+06	2.11545e+06
4652	661.307	8.892	1.56816e+06	1.25203e+06	1.53739e+06	1.35628e+06	1.89664e+06	1.21139e+06	1.38705e+06	804935	1.01477e+06	425039	649215	1.19605e+06	1.34519e+06	1.31149e+06	1.50484e+06	1.13602e+06	1.38506e+06	1.32655e+06
4653	661.324	4.374	570759	429069	665770	996070	896966	705590	3.03702e+06	1.25452e+06	2.38172e+06	1.36617e+06	2.23349e+06	1.67389e+06	1.6428e+06	1.52319e+06	1.48343e+06	1.72982e+06	1.46516e+06	1.53868e+06
4654	661.325	3.575	2.29732e+06	1.41323e+06	2.00901e+06	3.06372e+06	2.60455e+06	1.78291e+06	3.81478e+06	1.83144e+06	2.56049e+06	1.6184e+06	3.63486e+06	2.38184e+06	2.1978e+06	2.64413e+06	2.19229e+06	2.31921e+06	2.71802e+06	2.67406e+06
4655	661.601	15.961	2.98266e+06	3.46155e+06	1.12923e+06	3.57961e+06	1.72337e+06	2.41776e+06	574497	622069	410162	370557	728493	371835	1.01047e+06	855062	682710	502900	417108	488759
4656	662.023	0.991	748189	498167	1.09355e+06	475282	1.96512e+06	729732	493581	395993	536777	741489	425975	690765	830240	592502	567982	711268	489467	743466
4657	662.327	5.555	211912	62545	68103.6	63696	201236	70544.8	186315	71762.8	75414.6	74589.7	73906.5	3.1837e+06	869941	1.0415e+06	1.04814e+06	960044	1.27555e+06	1.11965e+06
4658	662.446	12.919	6.19939e+07	3.80434e+07	3.4905e+07	3.63738e+07	2.06903e+07	2.78035e+07	3.27919e+07	3.40221e+07	4.84715e+07	3.82593e+07	1.41357e+07	1.86636e+07	3.48272e+07	6.46307e+07	8.97945e+07	8.87874e+07	8.03835e+07	7.23151e+07
4659	662.544	15.23	404850	1.33474e+06	1.11777e+06	548778	1.24287e+06	626943	573864	749309	1.157e+06	193965	199695	302253	193196	705948	392187	507372	624608	666127
4660	663.281	10.056	1.00168e+06	812850	1.29251e+06	1.14569e+06	821373	577813	843422	874814	684147	429481	247831	165672	1.26332e+06	1.06794e+06	1.10247e+06	987135	1.02967e+06	1.29948e+06
4661	663.323	10.019	2.96933e+06	2.27214e+06	2.90859e+06	2.73355e+06	3.02984e+06	3.05475e+06	652907	826135	1.54379e+06	476062	740804	482609	2.05263e+06	2.27511e+06	2.32236e+06	2.24641e+06	1.98438e+06	2.0615e+06
4662	663.449	12.888	1.98493e+07	1.17707e+07	1.02041e+07	1.06654e+07	7.95723e+06	8.68713e+06	9.69113e+06	1.32684e+07	1.39817e+07	1.09063e+07	4.92749e+06	6.40977e+06	1.06022e+07	2.77311e+07	2.59022e+07	2.60333e+07	2.30629e+07	2.30393e+07
4663	663.521	11.245	340777	338603	289579	559099	256662	170861	516800	1.01482e+06	1.15275e+06	325302	380484	685091	160067	136204	157328	126963	112571	153319
4664	665.361	12.066	3.95627e+06	1.31598e+06	2.80638e+06	2.22179e+06	2.44356e+06	247443	272306	1.29369e+06	314212	1.72847e+06	556818	687406	2.46233e+06	2.20664e+06	2.6948e+06	2.5156e+06	2.47414e+06	2.43131e+06
4665	666.367	9.286	2.34455e+06	1.40034e+06	2.49054e+06	1.86088e+06	3.32018e+06	3.28452e+06	1.13306e+06	620557	1.83393e+06	1.26289e+06	1.3041e+06	1.73901e+06	2.41013e+06	1.7953e+06	1.72721e+06	2.89723e+06	1.96437e+06	2.32185e+06
4666	667.066	10.548	145678	159387	153125	1.20691e+06	185127	181414	240136	212154	246293	224388	252402	254759	177806	175326	164397	327100	230151	190070
4667	667.242	8.572	3.75588e+06	1.81694e+06	3.88843e+06	4.12689e+06	4.80943e+06	3.81084e+06	1.72063e+06	1.2654e+06	1.38387e+06	1.00447e+06	1.20146e+06	1.46546e+06	3.65431e+06	2.6103e+06	2.58929e+06	2.53542e+06	2.24084e+06	2.22487e+06
4668	667.587	12.599	1.47012e+07	7.43393e+06	3.65299e+07	2.32123e+07	1.00183e+07	3.79643e+07	3.24424e+06	9.25527e+06	5.61027e+06	6.99075e+06	5.59476e+06	2.16175e+06	1.26728e+06	1.19452e+06	2.28956e+07	1.99417e+07	1.53687e+07	1.91702e+07
4669	668.393	6.091	66693.4	63969	64698.3	61999.3	84301.7	81624.7	1.53274e+06	390685	1.43465e+06	319042	794481	1.52467e+06	319883	610995	508986	387060	429941	324662
4670	669.243	8.573	1.26738e+06	1.27812e+06	1.2944e+06	1.56337e+06	1.62347e+06	1.47885e+06	691220	374453	598001	414270	318413	462864	1.00776e+06	812599	1.00374e+06	993008	960078	899498
4671	669.46	13.331	428059	412510	374441	352885	197427	467844	204228	353432	245991	124163	191107	119479	3.09331e+06	3.00938e+06	3.30291e+06	3.09179e+06	2.66402e+06	2.4568e+06
4672	671.517	10.785	796862	513149	1.2077e+06	498794	913024	468849	739676	577390	906547	829431	922448	958518	1.3093e+06	1.38053e+06	1.51994e+06	1.27099e+06	1.43509e+06	1.21484e+06
4673	671.533	13.257	1.01991e+06	822591	706473	1.14789e+06	681213	998688	236245	155520	217003	125178	281072	115911	795945	803541	656250	566828	419993	396839
4674	673.21	7.935	237450	372778	502531	247301	400880	332693	1.46493e+06	970042	1.95112e+06	1.32419e+06	1.54454e+06	1.77603e+06	1.27698e+06	1.09035e+06	954915	1.03758e+06	1.27165e+06	838843
4675	673.504	16.179	3.70186e+07	2.95418e+07	3.76395e+07	2.79805e+07	2.6542e+07	2.95635e+07	3.05475e+07	3.41679e+07	2.79152e+07	3.55759e+07	2.91381e+07	2.1249e+07	709598	504775	7.54945e+06	1.1587e+07	1.07427e+07	9.0204e+06
4676	674.106	0.947	1.04538e+06	624020	2.53962e+06	2.51819e+06	2.18763e+06	1.68734e+06	796259	672144	1.24446e+06	1.71133e+06	1.95105e+06	3.25963e+06	1.61262e+06	2.12996e+06	2.3006e+06	2.3387e+06	2.4981e+06	1.89606e+06
4677	674.215	7.935	6.89519e+06	5.50371e+06	1.01447e+07	5.00192e+06	9.17593e+06	6.8721e+06	2.71957e+07	1.81928e+07	3.14267e+07	2.32299e+07	2.44976e+07	2.33276e+07	2.67033e+07	2.4191e+07	2.21191e+07	2.4518e+07	2.61846e+07	2.29624e+07
4678	674.215	8.12	684047	631515	1.59918e+06	613166	946693	787057	7.90264e+06	2.5336e+06	7.6783e+06	6.16147e+06	3.04301e+06	1.58005e+07	1.21411e+06	3.58848e+06	3.45253e+06	3.56685e+06	3.94728e+06	4.02635e+06
4679	674.338	7.352	6.28454e+06	5.36163e+06	7.03939e+06	9.71215e+06	7.73788e+06	7.37452e+06	1.76632e+07	8.15909e+06	1.11901e+07	6.20489e+06	1.36589e+07	1.16402e+07	9.88491e+06	1.01895e+07	1.01937e+07	1.00878e+07	1.01483e+07	1.0362e+07
4680	674.415	13.33	354549	101950	96480	100955	102758	100093	99788.5	98308.8	132740	103040	99277.9	99153.3	1.38075e+06	934049	1.08188e+06	757457	827281	833763
4681	674.535	16.18	257523	268338	256604	197821	213410	317712	332960	183948	212193	130777	162603	187707	132292	169550	133920	944776	368162	181759
4682	674.535	11.262	1.00723e+06	8.28189e+06	2.86308e+06	1.92042e+06	2.75742e+06	673036	4.53814e+06	4.77624e+06	8.37873e+06	2.59658e+06	3.91438e+06	5.17251e+06	331785	282322	326107	4.70209e+07	3.16634e+07	7.89289e+06
4683	674.668	12.532	3.65052e+06	2.94725e+06	4.0853e+06	1.56829e+06	2.83289e+06	3.28378e+06	4.34713e+06	4.73034e+06	1.2631e+06	1.62891e+06	2.18601e+06	1.68442e+06	3.41345e+06	3.17876e+06	2.84175e+06	2.98841e+06	3.82936e+06	2.82935e+06
4684	675.304	3.611	922171	443733	577401	857163	822762	696608	1.08063e+06	500017	698623	270648	1.04087e+06	759872	865971	776525	758272	671092	607121	827619
4685	675.304	3.242	1.59728e+06	1.40579e+06	1.09135e+06	1.32328e+06	1.5101e+06	1.18596e+06	2.08801e+06	1.38226e+06	1.08846e+06	1.04402e+06	2.76106e+06	708314	1.37809e+06	1.69551e+06	1.86014e+06	1.43541e+06	1.58728e+06	1.63174e+06
4686	675.485	16.217	6.68666e+06	6.16251e+06	4.05326e+06	1.2879e+07	3.37844e+06	3.34148e+06	8.16907e+06	8.41156e+06	1.30009e+07	2.98251e+06	6.74009e+06	2.74137e+06	1.15687e+07	9.53342e+06	7.62309e+06	7.1713e+06	6.53095e+06	5.15206e+06
4687	675.515	16.186	7.17276e+06	1.62471e+06	3.88826e+06	2.16943e+06	2.08731e+06	1.92175e+06	3.07391e+06	1.41769e+06	3.08619e+06	1.44821e+06	2.63005e+06	1.13439e+06	467158	332315	798412	2.82262e+06	2.04637e+06	2.56709e+06
4688	675.541	11.231	1.11979e+06	98031.4	303729	143848	663678	743551	288956	546068	2.48478e+06	804902	717069	792042	110595	94107.8	108703	2.2019e+06	1.44218e+06	948125
4689	676.354	7.994	3.86931e+06	3.34624e+06	4.71566e+06	5.70882e+06	4.04873e+06	4.11178e+06	2.44881e+06	1.48864e+06	1.75491e+06	883379	2.05194e+06	1.20931e+06	2.4867e+06	2.79365e+06	2.71061e+06	2.76895e+06	3.16161e+06	3.0388e+06
4690	676.561	11.795	1.33912e+06	1.21076e+06	1.33062e+06	745803	1.88986e+06	7.61409e+06	1.55463e+06	729175	758928	758232	794074	789932	809940	742470	4.5402e+06	3.51864e+06	1.35753e+06	2.64259e+06
4691	676.561	12.049	2.89032e+06	2.99248e+06	4.6118e+06	2.60745e+06	1.46418e+06	5.27148e+06	350181	2.06503e+06	1.95363e+06	1.64063e+06	1.281e+06	330625	213180	219242	4.59459e+06	2.97133e+06	4.50402e+06	3.85176e+06
4692	677.499	16.166	788499	380772	368468	676724	826707	1.52995e+06	1.46203e+06	3.88747e+06	5.03871e+06	2.1792e+06	1.5875e+06	1.79631e+06	429723	305685	565124	491335	3.07272e+06	798408
4693	677.499	11.269	3.24769e+06	3.20591e+06	5.77256e+06	5.26123e+06	5.9136e+06	5.62302e+06	1.42679e+07	5.84669e+06	1.68681e+07	8.61622e+06	5.42223e+06	6.59124e+06	352077	301449	480097	300782	6.23378e+07	3.44248e+07
4694	677.532	11.227	4.95613e+06	3.46466e+06	9.37445e+06	4.1463e+07	1.96052e+07	1.3835e+07	2.72514e+07	6.74365e+07	4.24375e+07	3.35083e+07	2.71924e+07	2.9434e+07	4.0362e+06	2.43942e+06	1.88252e+06	450624	292743	3.25886e+07
4695	677.564	12.05	767131	636143	1.67515e+06	808250	300793	2.18534e+06	396697	285285	406455	704808	419919	316965	259640	266973	1.7167e+06	1.00163e+06	1.68411e+06	1.94512e+06
4696	679.473	12.947	1.13488e+07	6.6123e+06	6.2825e+06	6.08256e+06	3.68087e+06	4.4465e+06	5.64912e+06	8.28315e+06	8.40526e+06	5.56064e+06	3.4618e+06	3.40344e+06	5.83503e+06	1.09111e+07	1.13682e+07	1.54348e+07	1.51192e+07	1.2652e+07
4697	680.113	1.014	5.00926e+06	4.43092e+06	5.17355e+06	4.0918e+06	6.32409e+06	4.70533e+06	2.23329e+06	1.86596e+06	2.41685e+06	2.1071e+06	1.49184e+06	2.16421e+06	3.54384e+06	4.84715e+06	3.47228e+06	4.75181e+06	3.55247e+06	2.65444e+06
4698	681.355	10.663	5.00051e+06	1.35914e+07	1.09156e+07	9.84957e+06	1.20543e+07	1.25054e+07	9.76137e+06	4.18525e+06	1.53666e+07	1.72906e+07	1.91505e+07	3.89945e+06	1.09422e+07	1.27589e+07	1.29359e+07	1.3373e+07	1.41926e+07	1.31189e+07
4699	681.566	15.249	1.77314e+06	1.75193e+06	806627	2.2945e+06	1.32437e+06	1.4443e+06	249935	206577	413347	214078	285142	216293	1.02282e+06	565950	924638	369742	699635	479858
4700	682.523	10.563	3.25965e+06	1.72323e+06	2.0746e+06	2.6263e+06	2.02885e+06	1.6836e+06	1.17239e+07	1.28394e+07	1.17609e+07	7.56144e+06	1.15371e+07	6.25443e+06	1.29877e+07	1.36942e+07	1.23097e+07	1.27483e+07	1.19741e+07	1.10294e+07
4701	682.54	16.181	1.47026e+06	1.25957e+06	1.95078e+06	1.72701e+06	1.53867e+06	1.92936e+06	1.04916e+06	1.64984e+06	1.38483e+06	904113	1.09947e+06	1.62786e+06	337303	239942	443583	4.50909e+06	4.62223e+06	2.21018e+06
4702	683.195	15.739	2.64559e+06	2.29971e+06	2.96608e+06	1.51718e+06	1.50271e+06	1.92651e+06	2.05602e+06	1.45102e+06	1.28153e+06	877478	1.44987e+06	1.61261e+06	675032	3.28948e+06	3.43393e+06	2.38043e+06	3.86642e+06	3.82558e+06
4703	683.292	7.935	198435	82812.8	269865	69766.3	248525	253372	1.2667e+06	857620	1.67902e+06	1.13592e+06	1.00206e+06	888988	973477	829828	1.13277e+06	1.08325e+06	859147	940337
4704	683.582	15.975	1.55507e+06	2.16595e+06	870672	1.26313e+06	1.21643e+06	1.68125e+06	480318	385950	267751	132216	465441	132672	939895	850235	527469	416328	285015	349992
4705	683.582	15.213	2.36632e+06	832109	1.91952e+06	3.3301e+06	2.00591e+06	2.67137e+06	1.15833e+06	700518	968954	142794	839923	144272	1.61163e+06	1.68297e+06	1.78082e+06	1.53101e+06	1.47596e+06	1.20799e+06
4706	684.275	0.759	2.37227e+06	2.07491e+06	1.8106e+06	1.78891e+06	2.07754e+06	2.61837e+06	1.21472e+07	1.07513e+07	9.04417e+06	1.228e+07	1.33146e+07	1.17468e+07	6.47909e+06	6.6909e+06	6.7917e+06	6.37807e+06	7.15088e+06	6.6056e+06
4707	684.428	12.912	1.26185e+07	5.47671e+06	4.47441e+06	5.20265e+06	3.51088e+06	5.14832e+06	4.4227e+06	6.4625e+06	7.75897e+06	6.62558e+06	2.44891e+06	2.07745e+06	6.40211e+06	1.86108e+07	2.12469e+07	1.96457e+07	1.75917e+07	1.26441e+07
4708	684.556	11.12	6.5085e+07	3.81685e+07	4.18378e+07	3.03881e+07	3.74487e+07	2.14652e+07	2.21089e+07	2.26457e+07	2.13844e+07	1.2504e+07	2.10162e+07	1.44653e+07	532823	483292	501959	630678	614823	9.4955e+07
4709	684.556	16.181	2.99668e+07	2.45073e+07	2.20187e+07	2.54152e+07	1.74597e+07	2.09211e+07	1.83959e+07	1.74632e+07	1.56409e+07	1.13993e+07	1.49558e+07	2.04952e+07	284384	202298	373991	325158	330282	4.73054e+07
4710	685.324	3.919	1.16279e+06	722334	1.3258e+06	1.11229e+06	876048	730211	2.90984e+06	1.308e+06	2.23078e+06	1.40329e+06	3.39413e+06	1.60037e+06	1.7695e+06	1.50862e+06	1.67966e+06	1.21266e+06	1.23655e+06	1.29083e+06
4711	685.598	15.951	2.82786e+06	2.63874e+06	3.78849e+06	4.66009e+06	4.84707e+06	3.67903e+06	3.04277e+06	1.42561e+06	1.66227e+06	374340	1.77333e+06	696515	2.80118e+06	1.91755e+06	1.89781e+06	1.17154e+06	1.37487e+06	1.85236e+06
4712	686.544	9.667	1.01848e+06	929769	1.00852e+06	1.30527e+06	1.35148e+06	1.10655e+06	1.75746e+06	1.10205e+06	1.147e+06	1.21691e+06	894196	1.59146e+06	1.26674e+06	1.17811e+06	1.54726e+06	1.17557e+06	1.38444e+06	1.64361e+06
4713	686.582	9.588	6.2954e+06	5.71377e+06	6.18622e+06	8.94738e+06	7.56446e+06	6.38932e+06	5.1932e+06	3.76352e+06	4.81815e+06	2.85592e+06	3.76215e+06	3.76707e+06	5.02635e+06	4.35518e+06	4.38608e+06	4.05309e+06	4.14366e+06	3.60321e+06
4714	687.34	4.275	530556	338399	472147	547115	561754	430212	1.3616e+06	722849	836424	707147	1.40267e+06	650716	871830	715731	863126	891084	740717	1.00573e+06
4715	687.34	3.926	133639	146622	238643	184165	210017	181394	637148	271348	621370	149367	766751	320042	314860	413171	398041	313007	213978	363628
4716	687.482	16.172	304877	928943	687063	233810	338149	160152	259080	420613	579625	274265	147515	369574	158112	847577	836752	912382	537223	346702
4717	687.483	13.04	2.10522e+07	2.41588e+07	3.48716e+07	1.86943e+07	5.85255e+07	2.94843e+07	2.72693e+07	1.93132e+07	1.71107e+07	2.46298e+07	8.09735e+06	1.80207e+07	502699	2.50793e+06	2.21102e+07	3.53465e+07	2.3965e+07	3.05988e+07
4718	687.513	9.745	1.41936e+06	712130	1.6998e+06	834682	1.7051e+06	1.54116e+06	1.33893e+06	1.10004e+06	1.23045e+06	1.62848e+06	1.4502e+06	1.27348e+06	1.98176e+06	1.82497e+06	2.13409e+06	1.71948e+06	1.80139e+06	1.79714e+06
4719	687.518	11.245	298645	342160	2.06125e+06	3.69131e+06	1.81791e+06	3.12837e+06	1.34837e+07	5.152e+06	4.41114e+07	3.54016e+06	7.56372e+06	8.75947e+06	309386	263262	304091	245400	217582	350081
4720	688.551	11.271	1.03829e+07	7.64781e+06	1.58173e+06	486546	5.35294e+06	465563	3.5334e+06	2.63794e+06	2.8532e+06	1.88429e+06	2.33995e+06	5.07563e+06	437681	372431	430191	347162	2.50404e+07	1.25736e+07
4721	688.553	16.184	2.27868e+06	1.70335e+06	1.42811e+06	4.54958e+06	4.90562e+06	5.92059e+06	4.1915e+06	4.7594e+06	3.59492e+06	6.06605e+06	6.34815e+06	6.93257e+06	1.3271e+06	954280	819250	1.52025e+06	1.38222e+06	1.15146e+06
4722	689.499	16.166	981942	1.28495e+06	1.75715e+06	446318	1.43039e+06	1.72616e+06	1.59208e+06	1.75867e+06	738329	654841	1.5678e+06	1.85812e+06	1.56666e+06	1.12945e+06	1.96092e+06	1.79549e+06	1.61785e+06	2.44086e+06
4723	689.5	12.067	7.73229e+07	1.08977e+08	1.21502e+08	1.05156e+08	7.47065e+07	2.28184e+08	1.38158e+08	6.61342e+07	1.16751e+08	9.03117e+07	9.62723e+07	4.49445e+07	784049	809882	8.35527e+07	1.28805e+07	9.04197e+07	9.70923e+07
4724	689.534	11.321	2.78177e+06	3.37378e+06	1.39485e+07	1.17978e+07	6.20106e+06	4.286e+06	1.21333e+07	1.14449e+07	1.46395e+07	1.72631e+07	1.07415e+07	1.57322e+07	399834	321602	367127	273119	285214	365357
4725	689.534	16.183	606808	794058	1.04302e+06	1.44324e+06	1.01956e+06	1.17489e+06	1.98137e+06	2.3978e+06	2.7996e+06	2.82056e+06	2.91619e+06	1.86009e+06	330704	235247	434905	378118	384077	613680
4726	690.502	12.179	2.16147e+07	1.70094e+07	4.69123e+07	3.32478e+07	2.32954e+07	9.57032e+07	3.62423e+07	8.71653e+06	8.65255e+06	3.30158e+07	3.38616e+07	1.11729e+07	724365	748232	7.96507e+06	4.52221e+06	3.37519e+07	4.05388e+07
4727	690.535	11.374	6.15159e+06	2.68311e+06	5.41893e+06	6.91888e+06	2.55831e+06	1.90639e+06	1.26814e+07	7.74772e+06	1.27247e+07	6.57871e+06	1.69406e+07	9.37517e+06	551945	462597	479280	1.78136e+07	1.81623e+07	1.53997e+07
4728	691.509	12.026	6.05191e+06	2.11979e+06	3.13199e+06	6.3826e+06	5.76404e+06	6.50083e+06	3.79024e+06	5.81102e+06	2.78177e+06	3.8246e+06	3.16738e+06	755004	215976	222075	572567	217914	489452	2.62704e+06
4729	691.515	11.243	5.9211e+06	2.78007e+06	3.79684e+06	2.52938e+06	1.16829e+06	4.78821e+06	7.53904e+06	6.06562e+06	7.82791e+06	4.67239e+06	3.57655e+06	2.88274e+06	477478	406295	580390	417879	432993	6.81541e+06
4730	691.551	16.181	4.97289e+06	5.30496e+06	3.78192e+06	8.93997e+06	8.10677e+06	8.72293e+06	9.60623e+06	5.99108e+06	6.86147e+06	8.82096e+06	9.29727e+06	1.38811e+07	645248	458999	848558	5.93502e+06	6.89699e+06	5.98473e+06
4731	691.551	11.291	1.572e+06	1.68787e+06	2.63159e+06	5.00473e+06	2.17251e+07	6.75336e+06	4.01437e+07	3.5518e+07	5.881e+07	5.82615e+07	4.71601e+07	4.24903e+07	402034	345370	396567	307711	749132	1.84496e+06
4732	692.296	8.569	1.11606e+06	761699	1.14992e+06	1.4505e+06	1.45615e+06	1.40381e+06	547158	351952	460125	233721	426076	488164	832061	1.00804e+06	942737	778028	762126	867326
4733	692.555	11.38	208880	247534	293055	1.35475e+06	4.10498e+06	2.83617e+06	7.02293e+06	6.89332e+06	6.94337e+06	1.24094e+07	1.24909e+07	1.50833e+07	270649	226837	235018	181896	184826	218695
4734	693.13	8.231	100848	94110.9	98965.4	2.25472e+06	93648	101349	143103	134574	142598	122441	141003	149452	121263	121414	154035	124373	173084	128790
4735	693.257	8.885	4.35574e+06	3.83039e+06	4.38278e+06	5.45293e+06	6.25104e+06	2.05074e+06	3.94454e+06	1.84762e+06	1.72036e+06	2.18576e+06	2.49051e+06	3.81542e+06	4.53959e+06	4.42153e+06	3.36731e+06	3.11863e+06	2.51376e+06	4.46411e+06
4736	694.469	10.057	62855.8	65464.5	79496.1	74440.9	70625.2	80885	1.02194e+06	665972	1.54295e+06	777019	955601	5.48302e+06	871655	687284	799493	706442	794288	773447
4737	694.469	9.916	676849	165539	617846	168756	304154	269515	5.38622e+06	4.63615e+06	7.10624e+06	5.02731e+06	4.15262e+06	7.02899e+06	4.61595e+06	5.01133e+06	4.53462e+06	4.44968e+06	5.19477e+06	4.75029e+06
4738	694.469	9.789	590517	291551	376014	175192	430076	150690	1.63259e+06	2.90332e+06	2.38683e+06	1.33101e+06	2.0669e+06	836377	2.31581e+06	1.87481e+06	2.5096e+06	2.29674e+06	2.02403e+06	2.44732e+06
4739	695.258	8.884	2.4787e+06	2.05523e+06	2.57247e+06	2.96075e+06	2.93815e+06	2.2704e+06	2.13202e+06	1.02797e+06	1.34203e+06	1.29788e+06	1.32538e+06	2.18914e+06	2.37881e+06	2.43465e+06	2.52122e+06	2.40623e+06	1.93458e+06	2.09487e+06
4740	695.472	9.786	207890	86337.2	105332	40161.5	99263.7	135638	568841	1.0016e+06	874247	415719	756960	217868	588469	1.0053e+06	793418	874628	640794	820027
