## Supplementary material for "Transcriptomics, metabolomics and lipidomics of chronically injured alveolar epithelial cells reveals similar features of IPF lung epithelium": Untargeted Metabolomics Report (Positive)_CPMS04141901_Data.xlsx (part 2 of 3)

### Sheet: Compounds (continued)
ID	Molecular Weight	RT [min]	C1	C2	C3	C4	C5	C6	S1	S2	S3	S4	S5	S6	QCC01	QCC02	QCC03	QCC04	QCC05	QCC06
4741	695.488	13.177	2.77627e+06	1.75202e+06	1.33566e+06	1.74081e+06	2.62784e+06	801588	2.08511e+06	6.234e+06	8.14203e+06	6.8463e+06	2.42042e+06	4.6529e+06	354485	575723	1.19123e+06	4.49733e+06	4.10562e+06	4.55829e+06
4742	696.53	15.904	202154	203514	198387	221337	208888	194894	2.22802e+06	2.26368e+06	1.82628e+06	840259	1.61753e+06	966321	1.34754e+06	1.11007e+06	818159	821393	618300	959269
4743	697.273	10.002	6.92241e+06	5.73653e+06	6.38007e+06	9.76939e+06	8.98649e+06	6.33574e+06	3.09177e+06	2.65361e+06	3.04085e+06	1.2305e+06	2.17467e+06	2.22274e+06	6.54182e+06	5.97098e+06	5.28251e+06	6.18576e+06	5.89587e+06	5.1914e+06
4744	697.491	14.323	359534	599754	362514	316494	181878	233659	542475	263715	350484	281630	127596	406373	1.7935e+06	1.90176e+06	1.98698e+06	1.65366e+06	1.80932e+06	1.82823e+06
4745	697.491	13.327	699528	358069	509623	671826	558312	416484	443497	335005	467461	442000	548578	257657	3.78495e+06	3.66269e+06	3.15528e+06	3.4543e+06	3.42895e+06	2.95944e+06
4746	697.504	11.305	1.838e+08	7.08398e+07	1.25594e+08	3.65058e+07	1.10009e+08	5.31248e+07	3.17055e+08	7.36406e+07	1.73169e+08	2.22496e+08	6.21394e+07	7.98388e+07	1.79915e+06	1.6076e+06	1.44886e+07	2.03391e+07	2.27135e+08	3.9622e+08
4747	697.549	13.334	6.82161e+06	5.26434e+06	4.82391e+06	8.04525e+06	5.54827e+06	6.16907e+06	2.76636e+06	1.78598e+06	4.39434e+06	901456	2.28029e+06	825039	6.29089e+06	6.75814e+06	5.40219e+06	5.69906e+06	5.29374e+06	4.7729e+06
4748	698.286	6.481	1.04643e+06	1.19911e+06	1.15215e+06	1.00996e+06	1.12615e+06	1.13526e+06	979284	921326	986274	1.01787e+06	1.11824e+06	881246	1.05767e+06	1.11557e+06	1.30865e+06	1.02786e+06	1.0882e+06	1.29038e+06
4749	698.5	10.574	3.44565e+06	3.19436e+06	2.65727e+06	2.69066e+06	2.56818e+06	2.18984e+06	1.16326e+07	1.24219e+07	1.27107e+07	8.38557e+06	1.16951e+07	7.50882e+06	1.26377e+07	1.31426e+07	1.24915e+07	1.35549e+07	1.19598e+07	1.12596e+07
4750	698.546	13.225	761567	379848	181536	168334	175936	181274	177732	3.98486e+06	1.92097e+06	2.71728e+06	345619	2.08545e+06	173153	2.18098e+06	1.83517e+06	1.64288e+06	1.42866e+06	1.42345e+06
4751	699.27	7.933	322052	291819	521071	227453	360366	200603	1.48692e+06	1.13891e+06	2.08307e+06	1.48087e+06	2.03362e+06	1.83711e+06	1.16586e+06	1.5624e+06	1.44061e+06	1.52148e+06	1.3175e+06	1.26396e+06
4752	699.481	11.379	922589	928363	548708	461164	932979	979687	2.67355e+06	2.50732e+06	2.4583e+06	1.22345e+06	733204	857883	125127	104871	108653	167239	2.93049e+06	2.38821e+06
4753	699.481	11.241	778268	959769	356227	683750	859273	660047	1.64889e+06	1.05539e+06	1.93674e+06	757908	475501	516568	100408	85439.5	224938	95949.1	2.2995e+06	2.21585e+06
4754	699.482	10.568	1.27553e+06	450246	990866	543247	841733	893569	1.12788e+06	1.53075e+06	2.25919e+06	1.41343e+06	784080	917104	165406	163099	152932	159644	143192	1.85033e+06
4755	699.514	11.235	3.58429e+06	741079	2.58049e+06	2.18598e+06	1.63423e+06	1.37913e+06	3.46009e+06	6.34021e+06	8.31405e+06	4.76978e+06	3.38239e+06	2.83698e+06	114871	97745.8	1.95444e+06	1.00204e+06	1.38521e+06	5.19755e+06
4756	699.518	11.24	3.76281e+06	3.01769e+06	3.70097e+06	3.51044e+06	1.85255e+06	920474	5.93441e+06	7.10291e+06	1.1024e+07	3.39166e+06	4.8745e+06	5.01766e+06	122762	104461	138141	3.0935e+06	1.39307e+07	1.44865e+07
4757	699.52	16.185	2.37617e+08	2.14804e+08	1.90286e+08	1.46791e+08	1.58701e+08	1.47324e+08	1.52037e+08	1.73095e+08	1.54182e+08	1.39399e+08	1.33865e+08	1.09079e+08	1.77257e+06	3.7276e+06	8.68378e+06	8.6937e+06	1.79238e+07	1.13339e+07
4758	699.564	14.41	4.27939e+07	3.18926e+07	2.93428e+07	6.07309e+07	2.14363e+07	3.54709e+07	1.20201e+07	8.68821e+06	1.4967e+07	3.49683e+06	9.73675e+06	3.33093e+06	3.01959e+07	2.4027e+07	2.45916e+07	2.42219e+07	2.01346e+07	2.11592e+07
4759	699.576	12.044	980483	315841	694126	1.05682e+06	598809	137190	337366	112322	117766	118651	116191	124795	1.2504e+06	799483	807237	786313	814691	743721
4760	700.551	10.988	2.65747e+07	4.27159e+07	4.34114e+07	1.83148e+07	1.09881e+07	4.4104e+07	6.44118e+07	8.46434e+07	1.92868e+07	4.51239e+06	1.21839e+07	1.12159e+07	714229	743758	759261	678798	1.46961e+07	9.76215e+06
4761	700.551	16.182	3.2143e+06	1.38411e+06	1.93784e+06	1.7745e+06	1.65227e+06	2.05068e+06	1.61475e+06	1.24924e+06	2.00074e+06	983460	1.43669e+06	2.08058e+06	296278	210759	389632	4.67729e+06	4.56859e+06	3.08008e+06
4762	700.552	11.31	7.25345e+07	6.00432e+07	7.08125e+07	7.17521e+07	4.67093e+07	3.51994e+07	1.21669e+08	8.89346e+07	1.51983e+08	7.68013e+07	4.79794e+07	1.18458e+08	585799	484015	558345	1.2251e+06	1.06074e+08	2.40098e+08
4763	701.206	12.895	1.3167e+06	1.16301e+06	1.24978e+06	941475	859708	845291	1.21509e+06	853619	1.26439e+06	801192	697248	827187	1.81304e+06	2.2578e+06	2.39179e+06	2.63628e+06	3.20388e+06	3.50559e+06
4764	701.498	15.28	255234	322761	129781	446023	224595	573743	1.02955e+06	496208	429120	530783	823266	348819	134963	126481	128298	124474	158086	204449
4765	701.499	11.26	1.69878e+06	365381	1.52229e+06	597605	428007	437116	655532	661618	1.76542e+06	600561	643779	1.43626e+06	412209	350757	405155	9.52337e+06	4.84918e+06	1.68106e+06
4766	701.499	16.172	1.08693e+06	1.32967e+06	1.53854e+06	1.16124e+06	2.09057e+06	1.62435e+06	1.73518e+06	1.86845e+06	1.18615e+06	1.17436e+06	1.62266e+06	889552	374769	266593	492854	878702	838504	774984
4767	701.53	14.277	580977	145345	208820	450306	718109	1.04397e+06	706392	345406	372724	796473	268774	1.13724e+06	124900	125741	119498	117454	1.43363e+06	176446
4768	701.532	16.188	3.59035e+07	3.97823e+07	3.80504e+07	3.38204e+07	4.14305e+07	4.42594e+07	3.93322e+07	4.95564e+07	4.10708e+07	3.25991e+07	4.07433e+07	3.58188e+07	7.2075e+06	6.17761e+06	4.31351e+06	1.60558e+07	1.095e+07	6.67011e+06
4769	701.533	11.348	1.96808e+07	5.17223e+07	2.85281e+07	1.33187e+08	9.80632e+07	2.88728e+07	2.36953e+08	2.38239e+08	2.2495e+08	1.79108e+08	2.02442e+08	2.01579e+08	232086	194516	201531	155978	165687	187534
4770	701.535	12.823	1.53604e+06	1.70004e+06	2.08685e+06	2.06587e+06	2.18964e+06	984972	1.5419e+06	3.21815e+06	576140	1.48664e+06	1.81606e+06	2.15594e+06	64840.4	66495.9	63512.7	61009.4	2.5763e+06	1.66856e+06
4771	701.571	14.418	1.98494e+06	1.72508e+06	1.50385e+06	3.12689e+06	925113	1.65294e+06	569252	496939	566277	258252	490101	254545	1.8986e+06	1.17081e+06	1.3633e+06	931043	860840	498481
4772	702.095	0.901	3.57174e+06	2.5842e+06	3.28891e+06	1.64151e+06	4.08896e+06	3.11514e+06	992220	947304	1.16403e+06	1.12916e+06	616414	1.37452e+06	1.46299e+06	3.08186e+06	960706	1.81464e+06	1.01938e+06	971740
4773	702.505	16.178	707620	404950	603593	456175	1.04672e+06	599574	938834	1.23931e+06	1.14888e+06	1.0862e+06	309208	732240	143441	183839	145207	723640	337950	697296
4774	702.567	11.368	2.74148e+07	8.07906e+07	2.91913e+07	2.28087e+07	6.83515e+07	1.97408e+07	1.24727e+08	7.13836e+07	7.41949e+07	3.7542e+07	5.18483e+07	6.35498e+07	511242	355224	186033	227199	81343.9	9.38417e+07
4775	702.567	16.183	4.39747e+07	3.04737e+07	3.19482e+07	3.07683e+07	2.46551e+07	2.55869e+07	3.05275e+07	2.54913e+07	2.66588e+07	2.58588e+07	2.22338e+07	3.13792e+07	650618	462820	855621	743901	755623	6.28534e+07
4776	702.567	11.247	3.80679e+07	2.1865e+07	1.54344e+08	2.6329e+07	1.11875e+08	1.33629e+08	1.96255e+08	6.15882e+07	3.85322e+08	2.49355e+07	4.30056e+07	2.70297e+08	971208	343010	492344	352354	250693	1.6388e+08
4777	702.571	11.242	95708.8	2.85243e+06	5.81415e+06	4.84025e+06	3.12233e+06	1.78438e+06	8.33097e+06	1.02542e+07	1.55173e+07	1.04067e+07	1.06283e+07	8.78883e+06	1.24502e+06	391271	695494	305046	588103	524650
4778	703.515	11.384	1.67969e+07	1.78634e+07	2.0443e+07	1.88209e+07	1.18292e+07	1.19198e+07	3.90158e+07	3.61221e+07	3.92674e+07	2.58535e+07	2.6545e+07	3.23954e+07	451096	378073	565252	2.58731e+06	1.28479e+08	5.63206e+07
4779	703.515	11.249	4.83445e+07	9.78215e+06	2.31914e+07	1.60636e+07	9.29211e+06	4.52721e+06	3.49432e+07	3.34327e+07	3.22997e+07	1.05764e+07	1.52798e+07	4.01688e+07	384508	332787	588766	1.71663e+06	3.56497e+07	1.67984e+08
4780	703.516	16.169	9.91749e+06	5.31621e+06	6.90046e+06	6.89411e+06	5.97559e+06	4.06981e+06	6.34588e+06	8.26214e+06	1.41435e+07	9.80356e+06	6.44648e+06	7.20608e+06	433865	308632	570571	496071	1.5889e+07	7.1659e+06
4781	703.516	10.557	1.62407e+08	9.41696e+07	2.43708e+08	1.55612e+08	1.13573e+08	8.90102e+07	7.3489e+07	4.4558e+07	5.61172e+07	1.2313e+08	4.06689e+07	9.52806e+07	987360	973589	912899	952965	8.18347e+06	1.09464e+08
4782	703.571	11.365	3.93717e+07	1.62808e+07	3.19017e+07	3.07382e+07	1.58253e+07	1.50287e+07	8.96026e+07	6.45674e+07	9.39858e+07	4.00314e+07	5.80761e+07	1.03067e+08	716356	399457	596021	926718	6.50959e+06	1.33289e+08
4783	703.573	15.826	2.13701e+06	1.87315e+06	1.17664e+06	1.22796e+06	1.26994e+06	1.47078e+06	1.53745e+06	1.28243e+06	1.4834e+06	1.06425e+06	2.83423e+06	1.68777e+06	79953.6	81092.5	75310.9	74112.8	71618.3	430209
4784	704.518	16.184	939643	1.21837e+06	1.44534e+06	1.11421e+06	1.38044e+06	1.42262e+06	1.52881e+06	2.08407e+06	2.27504e+06	1.65384e+06	1.12424e+06	1.53036e+06	70392.6	236147	368120	464810	2.19562e+06	1.15873e+06
4785	704.518	13.503	1.18898e+06	1.11625e+06	1.17683e+06	1.32781e+06	1.38015e+06	1.13491e+06	1.1771e+06	279714	1.22127e+06	132805	871552	911948	91371.1	88775.4	104457	187842	1.96049e+06	1.65197e+06
4786	704.573	10.566	1.84668e+07	5.49671e+07	5.11994e+07	6.49479e+07	5.27091e+07	9.17059e+07	4.51352e+07	5.74475e+07	2.58955e+07	2.32612e+07	5.60398e+07	2.56258e+07	790672	779644	731044	763128	684484	9.25284e+06
4787	704.573	10.091	401205	104654	764743	193307	463430	600765	1.52183e+06	1.80239e+06	1.98193e+06	1.4078e+06	1.77552e+06	1.43674e+06	1.25441e+06	1.27626e+06	1.432e+06	1.48076e+06	1.48127e+06	1.2387e+06
4788	704.576	15.232	2.18932e+06	734126	1.0887e+06	1.33495e+06	1.30553e+06	1.46858e+06	667386	145962	1.03526e+06	791358	343708	844391	151563	407122	594782	250518	778629	1.36804e+06
4789	704.582	16.177	201462	570216	245876	449921	352516	317092	543679	484745	293497	442782	187685	147654	106112	89435.3	107418	96529.9	92052.9	77494.7
4790	704.582	11.133	46398.8	129162	141866	109413	149627	68058.1	940484	710253	491268	1.41075e+06	468138	354306	49569.2	48604.8	45946.7	40471.2	42526.6	46518.3
4791	704.583	10.37	44790.9	93057	65665.8	346094	109334	54361.3	227482	730608	164900	551758	463738	319882	46021.3	43551.7	41604.4	41556.2	35970	39933.3
4792	704.584	11.923	666108	1.01988e+06	400195	751696	1.18407e+06	292366	686917	816057	391333	1.65273e+06	722151	1.59162e+06	260874	255760	269293	249504	250498	239529
4793	704.595	11.328	1.07755e+07	9.05467e+06	1.05863e+07	1.08608e+07	1.14964e+07	1.07414e+07	5.64869e+06	4.28596e+06	6.83771e+06	3.29867e+06	4.61392e+06	5.629e+06	1.36206e+07	1.26663e+07	1.27929e+07	1.27078e+07	1.29909e+07	1.20977e+07
4794	705.531	11.375	4.68221e+07	5.5494e+07	5.57325e+07	6.12722e+07	5.64813e+07	4.2739e+07	4.20617e+08	1.73163e+08	2.87975e+08	1.21451e+08	1.35593e+08	1.67391e+08	677463	567796	632783	1.32085e+07	4.73902e+06	2.58848e+06
4795	705.531	11.236	1.24337e+07	3.13572e+07	3.74198e+07	7.88665e+07	2.831e+07	2.37945e+07	1.59121e+08	1.39299e+08	2.36413e+08	8.39859e+07	9.24059e+07	1.47911e+08	566051	481664	570043	2.36071e+06	2.75367e+07	6.45313e+06
4796	705.531	16.189	3.00981e+07	2.4096e+07	2.95272e+07	2.02914e+07	2.44201e+07	1.81343e+07	2.44055e+07	3.08188e+07	1.97259e+07	3.04425e+07	1.84408e+07	2.21139e+07	1.29727e+06	935241	1.62373e+06	1.48675e+06	1.33966e+06	1.60287e+06
4797	705.574	11.265	521726	321418	393817	403096	363032	363926	576659	551178	683568	528302	566320	645225	362612	308554	356407	287619	255015	5.43121e+06
4798	706.144	4.959	989872	488889	622409	430388	1.13742e+06	1.35927e+06	2.16609e+06	1.36125e+06	3.18089e+06	2.86073e+06	2.97474e+06	3.63346e+06	1.8538e+06	2.13852e+06	2.06313e+06	1.59395e+06	2.0726e+06	1.7456e+06
4799	706.534	16.185	8.38359e+06	8.36601e+06	8.73365e+06	7.6874e+06	6.46223e+06	6.23538e+06	8.29368e+06	8.82849e+06	7.31806e+06	1.22855e+07	4.40054e+06	8.87973e+06	322639	229511	424299	368897	374710	598715
4800	706.534	11.248	4.84844e+06	1.69538e+07	2.23076e+07	2.45339e+07	1.69274e+07	1.33558e+07	7.18194e+07	7.29753e+07	7.04767e+07	5.54215e+07	4.95439e+07	6.51072e+07	237785	202336	233716	188608	167228	227761
4801	707.418	9.29	3.91105e+06	3.1781e+06	3.95294e+06	4.19503e+06	4.33189e+06	4.81945e+06	3.3253e+06	2.61993e+06	2.75594e+06	1.69739e+06	2.34782e+06	2.12124e+06	3.70485e+06	4.13772e+06	3.55704e+06	4.79314e+06	4.18898e+06	3.81423e+06
4802	707.504	12.901	3.76921e+07	2.32524e+07	2.03908e+07	2.07583e+07	1.8086e+07	1.72123e+07	2.02067e+07	2.32556e+07	3.19207e+07	3.01274e+07	1.46815e+07	2.69182e+07	2.17852e+07	4.48704e+07	4.33343e+07	4.65944e+07	4.18777e+07	2.82587e+07
4803	707.537	11.379	241306	1.85012e+06	2.43645e+06	4.62983e+06	2.55315e+06	1.61308e+06	1.04571e+07	9.06295e+06	9.583e+06	7.87704e+06	6.31134e+06	4.36267e+06	102975	84915.9	85218.3	70126.2	71255.9	84313.5
4804	708.508	12.908	1.4088e+07	7.61178e+06	6.61188e+06	7.98076e+06	6.11992e+06	7.06033e+06	7.85687e+06	1.04352e+07	1.23052e+07	1.07782e+07	5.89447e+06	7.91472e+06	7.66181e+06	1.72176e+07	1.58825e+07	1.69875e+07	1.5471e+07	1.97098e+07
4805	709.504	16.165	2.29844e+06	1.8189e+06	5.07809e+06	2.26928e+06	3.82628e+06	3.94935e+06	2.19594e+06	3.04354e+06	2.68289e+06	2.25348e+06	1.63324e+06	1.69052e+06	306655	516905	4.05944e+06	3.15117e+06	2.31473e+06	2.72059e+06
4806	711.471	7.356	1.0372e+06	1.20672e+06	896468	974775	806142	994846	2.61269e+06	1.20362e+06	1.37843e+06	919304	989342	1.50014e+06	5.76034e+06	5.32939e+06	5.52723e+06	4.82972e+06	5.5727e+06	4.95537e+06
4807	711.482	11.728	1.34138e+06	3.09581e+06	2.39479e+06	4.62623e+06	5.19269e+06	2.83284e+06	2.31383e+06	973676	2.04787e+06	1.87877e+06	593098	872146	274772	342891	991654	771923	2.68931e+06	2.21125e+06
4808	711.517	11.237	360906	424826	873084	608517	331499	523904	2.0932e+06	897769	732816	465290	651401	954498	118521	100852	116492	404285	348625	285237
4809	711.519	11.377	1.35531e+07	3.49339e+06	4.35683e+06	3.24473e+06	2.87479e+06	1.9975e+06	7.98408e+06	1.46891e+07	6.98904e+06	5.13264e+06	5.84225e+06	6.09003e+06	408612	342467	354817	274616	915955	8.24649e+06
4810	712.442	10.007	56384.2	62530.9	78946	61084	70212.5	72948.1	331045	645737	1.06779e+06	202616	680149	2.16561e+06	192703	1.17222e+06	1.05831e+06	653154	99002.1	898310
4811	713.469	3.828	1.1655e+06	822075	3.22352e+06	504646	2.05654e+06	2.77358e+06	1.65945e+06	869405	1.11663e+06	1.33761e+06	2.0441e+06	3.38977e+06	2.22438e+06	2.35709e+06	1.33337e+06	2.0273e+06	1.00718e+06	1.9156e+06
4812	713.497	11.375	636527	284243	708434	256935	162571	590950	1.55959e+06	1.12465e+06	1.02345e+06	375967	876306	582155	139880	116857	123046	327742	205847	482375
4813	713.499	16.176	682949	1.00243e+06	1.01414e+06	983541	1.55525e+06	822347	658789	769561	899205	842872	309783	727004	130938	1.3515e+06	1.53534e+06	868983	1.11572e+06	876469
4814	713.533	11.384	1.89729e+06	400361	658731	836276	3.04564e+06	2.30657e+06	7.88517e+06	5.77516e+06	5.01117e+06	9.78605e+06	1.18067e+07	9.32395e+06	221523	185663	192359	148879	151278	379557
4815	713.533	12.074	620591	260003	140893	394434	712694	768143	1.17698e+06	659355	1.04588e+06	805669	2.8383e+06	1.54423e+06	123339	111805	116926	105567	112166	132951
4816	713.535	11.243	8.44744e+06	5.35949e+06	1.51341e+07	2.20923e+07	1.37191e+07	9.34103e+06	3.68176e+07	8.20208e+07	7.41763e+07	2.87996e+07	2.38021e+07	2.74346e+07	2.19644e+06	1.2494e+06	1.3624e+06	765542	1.40397e+06	1.76323e+07
4817	714.38	2.701	2.49667e+06	3.67393e+06	2.11054e+06	2.47918e+06	3.30815e+06	2.62614e+06	2.72295e+06	2.61205e+06	2.42575e+06	2.29145e+06	2.40331e+06	3.37705e+06	2.23093e+06	2.79408e+06	3.15311e+06	2.34553e+06	3.20309e+06	3.0139e+06
4818	714.538	11.366	2.24705e+06	2.06332e+06	5.00641e+06	6.20867e+06	5.01065e+06	4.0643e+06	1.44906e+07	1.0598e+07	1.36627e+07	8.78609e+06	1.11904e+07	1.37323e+07	327170	274208	284097	378268	475200	1.17023e+06
4819	715.242	8.06	386598	256267	457551	265193	450298	282596	154365	1.37971e+06	2.58285e+06	92900.7	1.96551e+06	2.26763e+06	1.69688e+06	1.8903e+06	2.3579e+06	96659.3	95823.1	1.65764e+06
4820	715.514	12.206	1.64131e+07	1.14175e+08	4.19825e+07	1.79129e+07	1.68167e+07	1.48486e+08	2.47813e+07	1.79016e+07	1.01893e+07	4.16914e+07	1.32257e+08	5.0988e+07	637299	1.14029e+06	8.70636e+07	8.95708e+07	1.41266e+08	1.47172e+08
4821	715.515	16.169	3.04213e+06	3.19368e+06	2.92917e+06	8.09712e+06	3.00656e+06	3.48897e+06	649402	2.84088e+06	2.75636e+06	2.71051e+06	2.81875e+06	2.9054e+06	3.25046e+06	3.05039e+06	2.2744e+06	3.15611e+06	3.11169e+06	6.60802e+06
4822	715.515	11.948	1.1088e+08	1.50554e+08	1.29797e+08	1.15667e+08	1.14296e+08	1.81066e+08	5.72315e+07	7.97765e+07	1.02356e+08	1.17058e+08	1.31757e+08	5.0988e+07	636140	686909	4.71136e+06	1.1342e+07	1.66229e+08	1.12466e+08
4823	715.543	10.753	69314.3	66801.6	131234	89409.8	110834	128834	137592	188248	134683	135292	241014	129246	822090	958573	963627	1.06172e+06	957170	987535
4824	715.551	11.241	1.46996e+06	4.8414e+06	9.81604e+06	1.86907e+07	6.33397e+06	4.59471e+06	2.45556e+07	2.352e+07	3.22822e+07	1.11006e+07	1.27882e+07	2.26253e+07	264305	224902	259781	524338	305004	564814
4825	715.551	16.184	2.07996e+06	3.08236e+06	8.93906e+06	1.09289e+07	7.29057e+06	7.53709e+06	6.75587e+06	1.196e+07	1.2552e+07	7.52556e+06	1.19058e+07	1.25455e+07	1.67771e+06	1.20396e+06	2.13668e+06	1.9212e+06	1.93351e+06	2.33518e+06
4826	715.551	11.376	3.35263e+06	4.78606e+06	2.81046e+07	1.2861e+07	8.59387e+06	9.386e+06	3.6865e+07	3.17388e+07	3.0812e+07	2.16458e+07	2.47863e+07	3.71817e+07	298103	247071	258856	516583	513795	5.07864e+06
4827	716.473	10.568	888785	831205	627994	913393	634688	514831	4.6456e+06	5.0241e+06	4.50171e+06	1.73691e+06	4.05548e+06	1.38718e+06	4.86472e+06	5.17575e+06	3.91247e+06	5.12044e+06	4.30694e+06	3.59334e+06
4828	716.512	16.213	1.80603e+06	1.26901e+06	1.04733e+06	3.07056e+06	675333	670544	2.49654e+06	1.6684e+06	1.56433e+06	883136	1.53055e+06	648935	3.01501e+06	2.9041e+06	2.07666e+06	1.62734e+06	2.4369e+06	1.71769e+06
4829	716.555	11.283	2.57944e+06	3.51284e+06	4.00448e+06	5.45956e+06	7.91245e+06	3.89635e+06	1.22893e+07	8.16358e+06	1.3797e+07	6.03971e+06	1.83729e+07	2.69033e+07	628163	617503	596583	891435	777003	6.30499e+06
4830	717.352	6.987	448148	302859	767732	449777	329868	316945	515712	408186	577179	277907	575512	431993	415908	623006	537427	552492	841248	483213
4831	717.528	13.44	3.1517e+06	2.81281e+06	319122	4.76431e+06	3.72165e+06	3.5543e+06	8.03129e+06	2.0734e+06	3.0725e+06	3.76368e+06	4.55532e+06	3.66018e+06	484622	511946	466732	515296	299342	2.75356e+06
4832	717.53	16.174	1.38238e+07	1.28697e+07	1.66514e+07	1.59602e+07	1.35504e+07	2.58917e+07	1.67726e+07	1.4418e+07	2.65025e+07	2.27135e+07	1.39839e+07	1.42495e+07	1.30122e+06	2.77402e+06	7.7906e+06	2.07767e+07	2.76292e+07	2.25648e+07
4833	717.531	11.376	5.7895e+06	6.29221e+06	7.15529e+06	6.6998e+06	4.68052e+06	4.7918e+06	1.32411e+07	1.50255e+07	1.13597e+07	6.37505e+06	8.86229e+06	5.61892e+06	142460	119399	126640	208092	1.11243e+06	3.97681e+06
4834	717.566	16.186	5.16773e+06	4.58205e+06	6.05919e+06	2.65569e+07	2.48254e+07	3.12562e+07	2.50947e+07	2.79129e+07	2.38513e+07	3.92532e+07	3.1657e+07	4.65888e+07	1.35924e+06	977131	1.71978e+06	5.36092e+06	5.8218e+06	5.47629e+06
4835	717.566	11.27	436486	483344	1.02456e+06	2.8658e+07	4.33832e+07	4.49749e+07	1.71193e+08	1.58868e+08	7.6941e+07	1.30352e+08	1.54404e+08	1.6916e+08	1.67479e+06	1.48154e+06	365540	394317	352840	873104
4836	717.567	11.384	912918	775111	973675	1.92621e+07	9.54235e+07	5.26615e+07	1.71193e+08	1.18799e+08	1.13855e+08	8.65645e+07	1.45657e+08	1.687e+08	1.18115e+06	906810	351416	292445	445548	724205
4837	718.469	10.719	234985	54959.1	222973	63804.4	79093.3	91938.3	461785	1.20832e+06	1.10384e+06	105594	1.18585e+06	1.21177e+06	736345	273938	644069	1.2409e+06	765474	786866
4838	718.498	10.556	1.36527e+06	825895	1.30291e+06	1.27962e+06	1.51464e+06	1.60451e+06	6.09021e+06	1.95263e+06	7.75252e+06	2.55254e+06	2.1853e+06	8.33593e+06	3.50164e+06	5.41878e+06	4.57802e+06	5.75388e+06	6.42147e+06	5.98522e+06
4839	718.57	11.227	106019	123027	150739	3.2676e+06	7.18869e+06	4.95883e+06	2.00867e+07	9.61867e+06	2.07272e+07	2.82209e+07	3.29504e+07	3.14078e+07	220947	249848	136420	110090	97610.7	132944
4840	719.487	11.877	1.6909e+06	1.26305e+06	900327	477964	1.31249e+06	531719	264588	1.70973e+06	1.98601e+06	1.80618e+06	278591	1.55211e+06	246217	1.22128e+06	1.48262e+06	2.53594e+06	1.91746e+06	1.68661e+06
4841	719.544	11.32	5.28888e+06	2.24067e+07	3.19433e+07	1.39169e+08	1.01762e+08	3.18705e+07	1.41721e+08	1.2786e+08	1.38116e+08	1.03394e+08	1.24262e+08	1.20136e+08	708336	600380	419791	323771	318491	362724
4842	719.544	16.201	402275	535400	2.54758e+06	1.73422e+06	1.49137e+06	1.14961e+06	1.50987e+06	1.70661e+06	2.27099e+06	1.76893e+06	1.6005e+06	1.71254e+06	219235	462706	288314	735562	254618	406830
4843	719.581	11.274	489962	379935	465515	476483	479479	455934	681645	718802	808018	624484	5.70694e+06	5.18768e+06	4.14531e+06	2.23362e+06	2.91225e+06	1.54579e+06	1.69705e+06	1.25239e+06
4844	720.55	9.642	121115	129325	333257	810920	745033	670509	688675	727406	1.22751e+06	1.30698e+06	842737	1.34274e+06	136792	128721	134261	120864	135579	117596
4845	721.503	16.171	9.71904e+06	4.29013e+06	4.61748e+06	5.48007e+06	3.29102e+06	5.33342e+06	5.842e+06	4.78399e+06	4.9374e+06	2.69885e+06	3.99409e+06	4.31728e+06	691754	2.91412e+06	2.53567e+06	3.83399e+06	1.87192e+06	3.0756e+06
4846	722.117	4.96	785887	514824	378093	343064	856713	1.04695e+06	1.98216e+06	1.60566e+06	3.003e+06	2.76801e+06	2.8339e+06	3.21542e+06	1.82246e+06	1.87391e+06	2.00144e+06	1.67392e+06	1.77227e+06	1.50769e+06
4847	722.369	2.608	1.26452e+06	1.01459e+06	1.28702e+06	1.64319e+06	809587	277664	1.94615e+06	330418	1.0626e+06	940331	1.18214e+06	972770	991971	1.16188e+06	937276	1.08646e+06	1.19491e+06	1.18312e+06
4848	722.531	11.24	2.77771e+07	1.82385e+07	2.39583e+07	3.93569e+07	1.18598e+07	6.26934e+06	3.40831e+07	5.83734e+07	4.59383e+07	1.88011e+07	5.67435e+06	3.11397e+07	222992	189749	219176	439483	4.08238e+07	1.08633e+08
4849	722.573	11.452	659653	514915	898863	759907	760503	503196	476245	213861	482866	263830	399919	588595	1.48135e+06	1.36867e+06	1.34465e+06	1.39824e+06	1.29253e+06	1.1285e+06
4850	723.517	11.37	6.33087e+06	8.84884e+06	1.49171e+07	4.4704e+07	4.84055e+07	4.22124e+07	7.32394e+07	7.99874e+07	5.65376e+07	9.73351e+07	6.08471e+07	6.92061e+07	4.14967e+06	2.52933e+06	2.5086e+06	2.29071e+06	4.63804e+06	3.58788e+07
4851	723.519	16.181	9.73344e+06	1.12911e+07	1.11804e+07	8.69376e+06	1.14315e+07	1.03608e+07	9.63217e+06	1.68307e+07	1.64597e+07	1.54634e+07	1.47588e+07	1.08184e+07	4.03804e+06	3.54129e+06	3.60351e+06	7.24892e+06	1.44895e+07	1.41079e+07
4852	723.519	13.511	6.57414e+06	6.27253e+06	5.22972e+06	4.78717e+06	3.70663e+06	6.16605e+06	2.90887e+06	3.92647e+06	5.94339e+06	5.92373e+06	7.17776e+06	4.13133e+06	251065	243932	1.15302e+07	651773	7.88066e+06	7.6132e+06
4853	723.52	12.346	3.38461e+07	5.62599e+07	2.77175e+07	3.28697e+07	9.31909e+07	3.1367e+07	4.96172e+07	1.67573e+07	2.51005e+08	2.49363e+07	6.36547e+07	1.27005e+08	1.16464e+06	1.09777e+06	4.18181e+08	2.51787e+08	3.66202e+08	2.7971e+08
4854	723.52	12.07	2.94535e+08	2.85264e+08	2.83325e+08	3.04439e+08	2.27633e+08	4.81075e+08	1.62681e+08	2.21657e+08	2.31944e+08	6.04037e+08	4.83657e+08	2.11837e+08	862468	2.15529e+06	1.95467e+07	2.62672e+08	3.75213e+08	2.88712e+08
4855	723.52	12.214	2.87268e+08	2.69322e+08	2.48326e+08	2.71163e+08	2.23583e+08	4.73118e+08	1.61073e+08	2.14295e+08	2.51005e+08	6.53439e+07	4.77896e+08	2.0825e+08	607922	602427	5.12103e+07	2.51787e+08	3.66202e+08	2.7971e+08
4856	724.516	10.744	1.82799e+06	1.15422e+06	1.92389e+06	1.55973e+06	1.73922e+06	843426	5.43986e+06	3.39587e+06	7.20896e+06	3.79563e+06	3.95196e+06	4.40954e+06	6.15789e+06	7.75932e+06	6.53948e+06	7.90084e+06	7.89094e+06	6.95964e+06
4857	724.523	12.124	9.42488e+07	1.47008e+08	9.4948e+07	1.00227e+08	5.54005e+07	1.79881e+08	5.55647e+07	6.55137e+07	8.01179e+07	2.12311e+08	2.01427e+08	6.71111e+07	657375	651432	1.4751e+07	7.52058e+07	1.168e+08	1.05496e+08
4858	724.549	11.235	6.88678e+06	5.96976e+06	5.8532e+06	2.59214e+06	1.90873e+06	1.74934e+06	7.70001e+06	5.87136e+06	5.53573e+06	2.13578e+06	5.146e+06	5.90419e+06	136875	116469	134532	108567	96260.1	8.32635e+06
4859	724.549	11.379	2.69066e+06	5.36612e+06	3.32955e+06	3.03582e+06	2.13523e+06	1.09962e+07	1.30422e+07	1.09634e+07	1.87627e+07	5.35415e+06	7.8199e+06	1.28503e+07	200804	168298	174367	134954	137128	5.76207e+06
4860	724.55	10.606	3.20738e+06	1.32426e+06	3.18293e+06	1.88109e+06	1.36881e+06	1.30795e+06	7.75977e+06	3.95108e+06	8.93661e+06	4.19893e+06	4.46574e+06	1.13602e+07	218196	215153	201741	210595	188892	2.20544e+06
4861	725.497	12.069	916060	493427	765372	808317	961419	1.20668e+06	3.08335e+06	2.35641e+06	2.58613e+06	1.5482e+06	1.54092e+06	1.21073e+06	115964	105120	114494	99827.1	3.69424e+06	3.36719e+06
4862	725.497	11.235	7.69445e+06	3.51158e+06	5.58751e+06	7.11787e+06	4.49869e+06	2.04379e+06	5.64535e+06	7.49907e+06	9.03497e+06	3.04256e+06	4.8763e+06	3.50783e+06	126491	107633	342318	501057	7.35737e+06	1.5567e+07
4863	725.497	10.513	5.95576e+06	3.27468e+06	3.99336e+06	3.36621e+06	2.20356e+06	2.30549e+06	8.30168e+06	6.90151e+06	3.64728e+06	5.52331e+06	5.43024e+06	1.06182e+07	185955	182744	166335	167766	163597	5.64211e+06
4864	725.497	11.38	3.7591e+06	4.48624e+06	6.39778e+06	5.45371e+06	3.39502e+06	4.52933e+06	1.61366e+07	1.13423e+07	1.42364e+07	7.95426e+06	1.10473e+07	1.2585e+07	177433	148710	331930	897743	1.30517e+07	1.35902e+07
4865	725.523	14.324	439099	172253	329350	517670	253728	263035	148015	239591	553921	675631	322901	248433	1.86578e+06	1.80787e+06	2.53086e+06	2.35061e+06	2.16665e+06	1.78384e+06
4866	725.531	11.972	1.25157e+07	6.93716e+06	1.24593e+07	9.93717e+06	6.09989e+06	331252	7.13353e+06	4.07948e+06	303653	1.90389e+07	3.43277e+07	1.09629e+07	263581	271025	285365	6.3386e+06	7.13771e+06	1.41757e+07
4867	725.531	11.281	6.64121e+06	5.71046e+06	6.82318e+06	7.89458e+06	5.4963e+06	5.53827e+06	2.59623e+07	2.87562e+07	3.78352e+07	2.80445e+07	2.56127e+07	5.49659e+07	944255	840734	1.00474e+06	3.47919e+07	3.19402e+07	1.78765e+07
4868	725.535	16.185	7.0914e+07	7.80883e+07	7.62412e+07	6.04058e+07	6.71788e+07	5.92784e+07	7.51715e+07	7.874e+07	8.37298e+07	8.10825e+07	7.92072e+07	5.62931e+07	8.628e+06	8.0272e+06	5.11437e+06	2.36185e+06	2.9182e+07	7.42549e+06
4869	725.552	10.605	5.83762e+06	1.86595e+08	3.3002e+08	2.97911e+08	6.12185e+08	8.43237e+08	9.32357e+08	9.60888e+08	5.40197e+08	1.03426e+09	1.77105e+09	1.3731e+09	683066	607983	570083	651503	822073	1.70926e+06
4870	725.554	11.271	4.99586e+07	1.18384e+08	1.9745e+08	2.38563e+08	1.58131e+08	1.03646e+08	9.6578e+08	7.41069e+08	9.43955e+08	3.03824e+08	4.79293e+08	6.8771e+08	516001	406215	430595	524662	313881	431705
4871	726.577	15.315	1.29211e+06	915998	661269	231988	1.13004e+06	401703	221338	2.86538e+06	3.86177e+06	1.59086e+06	716828	1.5764e+06	230993	1.96353e+06	1.45492e+06	1.08501e+06	1.67854e+06	1.21191e+06
4872	727.513	12.064	5.00686e+06	2.25468e+06	2.67384e+06	2.58038e+06	1.74437e+06	1.90385e+06	1.64477e+07	1.19438e+07	6.70876e+06	5.55665e+06	3.78686e+06	5.59412e+06	127630	127071	148120	288626	1.38089e+06	1.57478e+06
4873	727.513	11.382	7.34458e+06	1.70583e+07	9.961e+06	1.13583e+07	9.90249e+06	9.87344e+06	4.38113e+07	3.95669e+07	3.95874e+07	2.68904e+07	3.32634e+07	4.58287e+07	190848	159954	211667	1.28775e+07	6.35978e+06	4.28905e+06
4874	727.514	10.602	2.11697e+06	3.5162e+06	988619	657466	1.04601e+06	2.75154e+06	3.92844e+06	4.20351e+06	5.25466e+06	1.51353e+07	5.14018e+06	1.03575e+07	90384.8	89124.2	82216.4	735627	358527	1.99488e+06
4875	727.514	11.248	5.80213e+06	1.15388e+07	1.32087e+07	1.02141e+07	6.79208e+06	7.02901e+06	2.18343e+07	2.01384e+07	2.00367e+07	1.14614e+07	1.5851e+07	1.98873e+07	257585	219184	250249	3.01896e+06	2.82026e+07	5.78312e+06
4876	727.546	11.241	1.68834e+06	5.88885e+06	8.7207e+06	8.25721e+06	1.9187e+06	1.50291e+06	5.59084e+06	7.56789e+06	1.12967e+07	2.99251e+06	1.92855e+07	9.50843e+06	2.07818e+06	1.32378e+06	933374	137708	2.57928e+07	4.73463e+07
4877	727.549	16.181	2.02335e+08	1.87656e+08	1.9747e+08	2.38601e+08	3.08514e+08	2.95159e+08	2.96431e+08	3.24494e+08	3.05658e+08	3.27806e+08	3.45965e+08	3.09598e+08	3.83606e+07	4.07815e+07	7.20954e+06	2.93054e+06	2.33853e+06	8.02231e+06
4878	727.551	11.297	2.2397e+08	3.62257e+08	4.39068e+08	4.88932e+08	5.95781e+08	5.17494e+08	1.77304e+09	1.65142e+09	1.83562e+09	1.02468e+09	2.8559e+09	4.07093e+08	3.72883e+08	2.9029e+08	1.03044e+08	1.67478e+07	1.89e+07	1.55431e+07
4879	728.55	11.393	7.87538e+07	1.97942e+08	2.5051e+08	3.42003e+08	2.53401e+08	1.79976e+08	5.5622e+08	5.4518e+08	6.70303e+08	1.99946e+08	5.85745e+08	6.18665e+08	352959	295823	306491	237213	294361	961481
4880	728.583	11.326	542372	349290	500017	616707	489260	1.61271e+06	2.50683e+06	1.63965e+06	1.29414e+06	1.14632e+06	3.25314e+06	997240	888739	342253	179431	138873	141111	231387
4881	729.53	16.183	1.29993e+07	9.50024e+06	1.08161e+07	1.10243e+07	6.92536e+06	1.31063e+07	1.08257e+07	1.71445e+07	1.74748e+07	1.50618e+07	1.08197e+07	2.11146e+07	343010	1.18995e+06	1.1786e+06	2.04648e+06	2.57178e+07	1.65799e+07
4882	729.531	11.272	5.41835e+07	3.52466e+07	4.42646e+07	4.79808e+07	1.24089e+08	1.53442e+07	3.31821e+08	8.31854e+07	1.81998e+08	2.22075e+08	6.2332e+07	8.67021e+07	459790	395566	453790	1.00961e+06	1.2166e+08	2.08415e+08
4883	729.531	11.393	6.11435e+07	5.89015e+07	6.51737e+07	4.91785e+07	8.15032e+07	3.19749e+07	1.01719e+08	9.9138e+07	1.97434e+08	7.22059e+07	7.86042e+07	5.95886e+07	534512	450883	453537	463511	2.27868e+08	1.51272e+08
4884	729.531	10.572	2.70181e+08	6.14702e+08	5.12275e+08	4.68366e+08	4.88328e+08	4.52201e+08	2.10521e+08	1.76268e+08	3.45896e+08	2.59802e+08	1.31506e+08	1.70241e+08	573630	565629	530370	1.63033e+06	6.21052e+06	5.62526e+07
4885	730.534	10.534	1.31533e+08	1.86765e+08	2.64606e+08	2.26842e+08	2.60218e+08	2.02288e+08	7.81008e+07	2.60328e+08	1.03692e+08	6.09438e+07	9.96777e+07	1.22953e+08	819746	808312	1.98732e+07	4.0424e+07	2.95459e+07	4.07618e+06
4886	730.534	11.327	1.25261e+08	3.95533e+07	1.18254e+08	4.086e+07	2.64077e+07	1.38079e+07	4.44713e+07	3.51095e+07	5.7042e+07	3.38639e+07	3.43562e+07	2.6205e+07	411350	350026	404311	1.13539e+06	5.59765e+07	1.3074e+08
4887	730.594	16.174	1.69255e+06	1.03339e+06	1.6848e+06	1.61033e+06	848088	1.07087e+06	827428	1.50407e+06	2.21839e+06	1.29543e+06	1.40972e+06	1.20858e+06	457631	337353	798601	1.43638e+06	1.72356e+06	1.8556e+06
4888	731.324	3.051	485280	538047	343025	413465	495961	458169	448390	474082	285483	443830	519415	609749	463355	452954	538609	528687	460740	433815
4889	731.539	9.72	544586	55093.7	54511.6	57004.2	63490.5	62258.2	65897.8	64467.6	68207.8	64763.3	67061.4	72844.4	1.25862e+06	992089	1.31351e+06	1.284e+06	1.34898e+06	995427
4890	731.546	11.341	1.9409e+08	1.89742e+08	1.04068e+09	1.10107e+09	6.173e+08	3.7296e+08	2.01966e+09	7.58584e+08	9.14078e+08	2.0714e+09	1.63861e+09	1.07421e+09	1.08078e+06	905397	2.96884e+06	4.76261e+06	1.29135e+07	2.03089e+07
4891	732.549	11.283	6.06064e+07	1.77594e+08	7.83224e+07	1.05105e+08	1.98071e+08	1.33728e+08	5.20191e+08	5.3504e+08	5.88262e+08	3.78416e+08	1.11342e+09	5.26336e+08	263950	224600	259433	209361	185629	252823
4892	733.553	16.179	1.69212e+07	1.54904e+07	1.53807e+07	1.17216e+07	1.47979e+07	2.08043e+07	1.57198e+07	1.45111e+07	1.41175e+07	8.00707e+06	1.63831e+06	1.7373e+07	357935	431996	576702	467537	415702	664212
4893	733.554	11.322	2.23538e+07	3.64981e+07	4.07822e+07	5.80532e+07	6.56612e+07	5.58673e+07	7.30964e+07	2.86561e+08	8.44509e+07	1.40112e+08	2.17126e+08	3.25276e+08	364507	263049	280007	204284	410461	1.38358e+06
4894	733.56	16.182	673499	881328	1.08061e+06	1.0526e+06	1.47938e+07	1.81463e+07	6.52768e+06	1.68843e+07	1.77728e+07	2.23018e+07	1.98691e+07	1.84781e+07	5.06994e+06	4.63657e+06	1.63802e+06	1.2315e+06	426288	681126
4895	733.562	11.25	4.957e+06	3.5344e+06	5.01113e+06	8.36053e+06	2.02223e+07	2.78844e+07	3.18542e+07	3.12918e+07	3.99594e+07	3.80802e+07	4.78597e+07	3.43892e+07	3.53249e+07	1.8149e+07	1.50562e+07	6.83243e+06	5.6446e+06	3.422e+07
4896	733.562	11.368	3.59361e+06	3.28505e+06	9.50221e+06	4.17215e+07	4.96661e+07	5.88455e+07	6.24605e+07	7.79549e+07	5.076e+07	9.57079e+07	6.63747e+07	6.3062e+07	3.64588e+07	2.58418e+07	1.52753e+07	3.67591e+06	6.35495e+06	1.09437e+07
4897	734.554	10.765	1.32989e+06	616299	819413	468814	840775	407160	5.91356e+06	6.36795e+06	6.96435e+06	4.95963e+06	5.74486e+06	2.61869e+06	5.66874e+06	6.13914e+06	6.00775e+06	6.00483e+06	7.12025e+06	6.42129e+06
4898	734.554	10.917	285957	83144.4	218847	244954	151930	122122	2.79233e+06	1.7229e+06	3.62238e+06	2.38949e+06	1.59585e+06	4.50187e+06	2.72024e+06	2.82225e+06	2.31052e+06	2.68699e+06	2.4529e+06	2.58597e+06
4899	734.56	11.268	1.60744e+06	437249	535738	548361	1.5516e+07	1.46719e+07	5.81291e+07	3.88593e+07	4.40413e+07	3.39284e+07	4.25485e+07	4.50599e+07	4.53345e+06	1.97549e+06	1.6098e+06	478130	346916	1.40837e+06
4900	734.56	16.191	530868	1.60633e+06	851762	1.31675e+06	3.95235e+06	4.90277e+06	3.34137e+06	4.93239e+06	1.60035e+06	726464	764193	502825	419888	257655	466147	330798	336011	536880
4901	734.564	16.18	686032	897728	1.10072e+06	310308	5.29051e+06	4.90277e+06	3.34137e+06	4.55354e+06	4.79994e+06	6.29728e+06	4.84409e+06	5.54109e+06	1.27764e+06	1.56306e+06	491685	427485	434221	693801
4902	735.567	11.296	462163	1.46511e+06	5.63459e+06	7.63033e+06	6.1014e+06	5.0496e+06	1.36562e+07	2.08705e+07	2.39148e+07	1.57809e+07	1.61837e+07	2.5076e+07	4.96103e+06	1.94396e+06	1.49191e+06	649963	307563	418895
4903	737.499	11.907	3.31089e+07	3.20473e+07	2.66613e+07	2.85944e+07	3.67592e+07	3.24356e+07	2.89997e+07	3.11331e+07	2.93279e+07	2.8781e+07	1.31402e+07	2.14521e+07	528120	3.7943e+07	4.17561e+07	3.63899e+07	4.15758e+07	4.10128e+07
4904	737.53	12.061	125940	360194	887961	412835	777426	487362	1.45241e+06	1.13038e+06	1.40922e+06	659787	1.09213e+06	1.00717e+06	95390.5	86470.6	90431	82116.3	83332.8	100450
4905	737.531	11.234	555905	494479	2.79712e+06	2.72548e+06	825549	902938	3.84727e+06	1.90369e+06	2.2619e+06	2.30825e+06	1.76466e+06	3.10359e+06	99460.5	119698	97758.3	352791	214971	389008
4906	737.534	10.504	350126	247103	134436	631396	563920	692433	379276	381426	590917	1.95513e+06	744644	1.02525e+06	40854.2	40726.8	319398	329936	456486	309088
4907	738.3	9.996	4.95987e+06	5.02302e+06	4.54722e+06	5.6151e+06	5.70244e+06	4.62637e+06	1.61455e+06	1.26913e+06	1.27914e+06	425621	1.02189e+06	758408	4.51869e+06	3.09165e+06	4.11908e+06	3.06147e+06	3.60188e+06	3.08864e+06
4908	738.537	11.374	2.80458e+06	6.83091e+06	1.05987e+07	9.87569e+06	7.16568e+06	7.67086e+06	5.59383e+06	2.16342e+07	2.22274e+07	1.53766e+07	1.8569e+07	3.45461e+07	1.34387e+06	793977	716929	472232	3.23788e+06	3.4336e+06
4909	738.538	10.504	66044.9	126251	108487	429193	322001	345927	406588	143450	744297	124264	221078	1.01097e+06	68862.5	72296.3	72956.5	359208	69106.8	203803
4910	739.12	4.96	484437	237575	278790	264120	530390	569451	995057	501763	1.30715e+06	968513	1.46096e+06	1.82872e+06	717456	746508	891304	727414	876466	753884
4911	739.492	10.745	376747	163979	211804	116849	121101	171625	1.36043e+06	537296	1.00137e+06	796639	671460	1.17879e+06	2.11376e+06	1.76994e+06	1.87091e+06	1.8465e+06	2.12765e+06	1.77425e+06
4912	739.514	16.169	1.88503e+06	2.34951e+06	2.22575e+06	1.53129e+06	2.47375e+06	1.25315e+06	1.77775e+06	1.80625e+06	2.46714e+06	1.86165e+06	983353	2.10619e+06	565622	4.71362e+06	3.97906e+06	2.93243e+06	2.57328e+06	3.3263e+06
4913	739.527	10.719	114788	221725	388744	248042	286665	111861	719395	381762	700034	269880	209261	1.32733e+06	847457	590590	627641	492675	675784	642708
4914	739.543	16.08	792915	772169	1.27071e+06	2.63674e+06	1.43147e+06	2.45992e+06	1.35732e+06	1.89289e+06	1.42963e+06	1.36375e+06	1.21702e+06	846476	897942	774500	870511	364933	219652	615038
4915	739.548	11.366	597127	1.00927e+06	1.26755e+06	5.52027e+06	1.0438e+07	5.39997e+06	3.43188e+07	2.5207e+07	3.35948e+07	3.29109e+07	2.16769e+07	5.50142e+07	220780	150557	155986	120728	289986	998692
4916	739.548	12.072	517367	146035	273442	2.86638e+06	2.46293e+06	2.78655e+06	1.1207e+07	7.25323e+06	7.56173e+06	3.57869e+06	1.374e+07	1.10466e+07	130321	129751	123546	112186	118517	204359
4917	739.548	10.601	139067	579869	675348	525508	349027	496762	2.36243e+06	4.22119e+06	3.12337e+06	6.16552e+06	1.6004e+07	1.23202e+07	169737	167369	156936	163824	146941	157428
4918	740.488	10.734	800089	373376	578102	551372	540523	416162	3.64732e+06	1.286e+06	2.92785e+06	1.5562e+06	959686	3.20087e+06	5.12384e+06	5.65597e+06	5.91309e+06	4.35882e+06	5.45753e+06	5.44782e+06
4919	741.524	10.548	2.83737e+06	3.17302e+06	2.86282e+06	3.98938e+06	255801	3.78169e+06	3.37142e+06	3.98347e+06	2.87897e+06	2.89308e+06	2.51308e+06	1.39844e+06	163664	161381	6.06219e+06	600533	407425	3.93483e+06
4920	741.53	12.077	501129	955318	1.7336e+06	1.008e+06	942783	1.06571e+06	219984	1.24009e+06	1.27587e+06	1.55061e+06	924313	1.10368e+06	179725	178939	207822	557795	651750	619758
4921	741.53	16.176	2.96517e+06	3.23911e+06	7.41489e+06	4.14822e+06	5.31845e+06	7.40943e+06	3.3194e+06	5.5021e+06	4.00561e+06	3.96217e+06	7.50486e+06	3.06771e+06	812506	4.04873e+06	6.6726e+06	9.7727e+06	4.29494e+06	3.43634e+06
4922	741.566	11.246	2.44513e+06	2.10175e+06	8.92467e+06	2.50417e+07	7.91681e+06	5.12353e+06	5.2399e+07	1.8994e+07	3.06804e+07	3.15926e+07	1.9163e+07	3.90297e+07	779711	504174	500085	1.09371e+06	1.3398e+06	2.87898e+07
4923	741.566	15.257	1.92835e+06	2.28819e+06	3.05569e+06	3.35256e+06	2.35933e+06	460903	3.05838e+06	2.84771e+06	3.61455e+06	279184	3.68938e+06	3.068e+06	291668	289647	354247	1.77268e+06	1.60403e+06	1.7938e+06
4924	741.566	11.379	844438	1.90996e+06	2.14417e+07	2.25496e+07	1.14849e+07	1.02656e+07	1.09537e+08	3.96687e+07	3.66911e+07	2.40337e+07	2.43201e+07	7.00131e+07	937311	619398	838520	835859	1.11867e+06	940035
4925	741.566	16.173	1.50472e+06	2.93055e+06	1.28816e+07	9.46837e+06	1.12046e+06	9.51207e+06	7.67444e+06	9.26851e+06	1.53072e+07	1.27901e+07	1.70066e+07	1.65108e+07	181148	217664	410530	1.0849e+06	1.91593e+06	1.57658e+06
4926	742.489	10.74	816296	337862	464566	614525	556638	441234	2.99783e+06	1.65235e+06	2.81349e+06	2.37194e+06	1.25428e+06	3.1257e+06	4.914e+06	4.66541e+06	3.64096e+06	4.60566e+06	4.32157e+06	4.24864e+06
4927	742.493	7.533	585035	704363	709312	731511	877118	625928	589428	662576	493797	655135	458487	455077	657998	560977	699787	627995	753568	822219
4928	742.533	16.183	742931	661140	1.29006e+06	915927	2.17181e+06	1.43319e+06	1.15883e+06	1.86879e+06	2.90591e+06	967103	914513	2.03166e+06	346698	481157	1.51348e+06	1.2033e+06	1.32799e+06	918628
4929	742.568	11.389	172007	1.22543e+06	1.13371e+07	1.49859e+07	1.06036e+07	1.34512e+07	4.39826e+07	4.33243e+07	3.26121e+07	2.27726e+07	2.4381e+07	2.33263e+07	390700	148099	153440	142314	120670	142783
4930	742.57	16.181	174792	230188	976939	978690	673917	784026	533024	1.22746e+06	1.2717e+06	1.299e+06	989684	1.38128e+06	259781	184796	341635	297027	125085	172845
4931	743.484	11.414	107030	146317	197646	187118	186537	502502	1.69865e+06	1.04039e+06	1.71678e+06	856976	958771	1.32866e+06	140889	134083	125997	103207	100516	129271
4932	743.485	10.609	82871.8	88617.3	92615.2	98267.1	96664	95619.1	280938	318536	409551	519964	408913	852658	107483	105984	97769.5	100045	92980.4	99688.5
4933	743.487	12.068	209821	259449	415326	258246	254380	535000	1.20462e+06	1.55138e+06	1.27303e+06	812382	1.06299e+06	787398	164500	149117	155947	140691	149082	154522
4934	743.49	11.365	65164.9	182617	91425.2	264779	257833	93328	1.02371e+06	801155	940324	2.25646e+06	1.6075e+06	4.40725e+06	84435.4	68714.5	73319.2	56746.6	57660.7	68227
4935	743.546	16.182	2.01172e+07	3.38529e+07	2.5544e+07	1.86301e+07	1.44767e+07	1.07062e+07	2.18253e+07	7.58518e+06	1.03311e+07	1.17076e+07	2.11177e+07	1.69046e+07	995790	768907	2.99293e+06	1.1823e+07	3.36516e+07	2.73384e+07
4936	743.582	11.237	1.25031e+06	3.2179e+06	3.94027e+06	8.86617e+06	1.15848e+07	2.37016e+07	8.12979e+07	4.09118e+07	7.31814e+07	3.68665e+07	3.80412e+07	4.81598e+07	1.2139e+07	2.30254e+06	6.72715e+06	1.68246e+06	3.88459e+06	4.31427e+06
4937	743.582	16.185	5.21841e+06	6.05202e+06	4.62545e+06	5.77446e+06	7.73133e+06	1.02242e+07	9.37292e+06	1.09708e+07	1.15449e+07	1.29111e+07	1.05948e+07	1.83997e+07	1.44469e+06	1.64572e+06	1.82897e+06	1.65483e+06	1.53392e+06	1.3146e+06
4938	743.582	11.343	4.87179e+06	3.59205e+06	9.63409e+06	2.79762e+07	2.76382e+07	4.79823e+07	8.12979e+07	4.94564e+07	8.44978e+07	5.36627e+07	1.60522e+08	6.76946e+07	1.28238e+07	4.18901e+06	6.06616e+06	1.08038e+06	5.3886e+06	3.64061e+06
4939	744.485	10.002	76818.7	85193.1	107557	83221.8	95658.6	99385.7	778882	617626	1.11558e+06	890377	655291	687946	470865	413768	733907	477085	596802	606748
4940	744.493	16.043	489016	455284	1.09047e+06	678477	155737	296524	259481	456412	110019	277415	99531	96324.4	669479	810065	546791	423725	349711	703665
4941	744.55	16.174	2.72457e+06	3.29895e+06	2.52945e+06	2.72175e+06	2.89182e+06	2.39209e+06	4.06181e+06	1.89704e+06	3.25079e+06	3.03081e+06	2.8389e+06	2.58223e+06	283024	386323	597006	3.17435e+06	2.70206e+06	3.04586e+06
4942	745.503	12.064	8.5363e+06	7.80267e+06	5.47523e+06	7.96813e+06	4.837e+06	6.75323e+06	4.17446e+06	7.08121e+06	1.8133e+07	1.00965e+07	1.08716e+07	7.49759e+06	327317	3.42713e+06	3.55285e+06	9.07514e+06	1.09992e+07	1.33177e+07
4943	745.525	11.226	7.39119e+06	5.52751e+06	6.57696e+06	6.06403e+06	3.35411e+06	2.64601e+06	8.49397e+06	7.40777e+06	8.757e+06	4.27972e+06	4.16033e+06	6.84019e+06	127146	325934	1.07664e+06	1.06071e+06	3.99568e+06	2.03393e+07
4944	745.56	16.183	973131	1.74165e+06	1.11316e+07	8.43022e+06	7.83008e+06	7.38256e+06	6.01806e+06	8.25439e+06	1.35591e+07	1.04643e+07	1.18326e+07	1.35254e+07	317542	225884	417596	363069	368790	589255
4945	745.561	11.239	4.53856e+06	3.4963e+06	1.14014e+07	1.9731e+07	1.23359e+07	8.82822e+06	3.96173e+07	6.44806e+07	7.30629e+07	2.754e+07	2.17874e+07	2.5779e+07	2.25078e+06	1.66711e+06	1.19123e+06	7.89136e+07	4.85701e+07	1.78753e+07
4946	745.598	11.302	1.01411e+06	1.30384e+06	2.88147e+07	6.42116e+07	3.35606e+07	1.48384e+07	3.90606e+07	5.23306e+07	1.48568e+08	9.87659e+07	1.58562e+08	2.07297e+08	2.54136e+07	5.45694e+06	1.44425e+07	6.99722e+06	8.75775e+06	5.3081e+06
4947	745.598	16.186	1.03471e+06	1.02438e+06	5.14468e+06	4.5301e+06	5.12124e+06	4.57892e+06	4.64447e+06	5.67375e+06	2.30974e+07	2.57395e+07	3.11391e+07	3.12105e+07	1.82282e+06	1.56106e+06	1.08216e+06	729970	1.11947e+06	910224
4948	746.602	11.258	747939	1.03483e+06	1.18981e+06	599709	352471	504273	543970	519934	981481	2.16362e+07	3.27078e+07	3.38047e+07	3.37193e+06	2.5304e+06	2.92176e+06	2.06181e+06	1.73613e+06	1.32633e+06
4949	747.515	16.187	262279	369897	806543	618094	3.89513e+06	801260	2.4258e+06	3.1544e+06	1.24748e+06	2.5953e+06	491101	1.08722e+06	240768	364158	970807	601216	721815	524390
4950	747.515	11.4	772884	771277	1.1664e+06	225142	608904	762908	381482	499905	946160	653326	728738	946874	75141.3	178007	4.33295e+06	3.01262e+06	1.78258e+06	1.50773e+06
4951	747.515	9.321	3.71405e+06	3.50292e+06	4.22752e+06	2.35564e+06	4.15469e+06	7.7571e+06	2.80408e+06	4.07903e+06	701554	825244	845098	275831	156201	156102	160025	222504	2.15574e+06	1.70405e+06
4952	747.517	8.99	2.75308e+06	2.54801e+06	4.70134e+06	1.42948e+06	6.22307e+06	8.08327e+06	790526	5.89508e+06	8.85009e+06	8.93221e+06	7.11109e+06	2.88742e+06	319828	373679	399719	313567	1.63793e+06	2.48e+06
4953	747.518	9.5	2.70684e+06	7.93868e+06	1.58783e+07	1.37993e+07	6.47785e+06	1.32652e+07	7.85987e+06	3.38411e+06	1.14789e+07	5.5798e+06	1.09017e+07	5.73406e+06	373696	365666	906421	2.67906e+06	6.66114e+06	5.47145e+06
4954	747.518	9.637	5.39819e+06	4.35626e+06	6.92961e+06	5.32954e+06	3.98511e+06	7.82882e+06	2.85446e+06	3.97826e+06	4.91112e+06	5.54932e+06	4.58629e+06	2.50697e+06	81824.3	100984	942136	2.50238e+06	4.94738e+06	4.39173e+06
4955	747.519	12.061	1.26991e+06	957149	942644	324382	304777	815191	1.15558e+06	966372	998448	1.0029e+06	496606	636188	114348	113848	638758	98435.8	1.30805e+06	2.54333e+06
4956	747.538	11.385	1.20422e+07	3.83903e+07	5.85635e+07	5.74897e+07	4.80997e+07	4.68235e+07	3.13544e+08	1.30861e+06	2.02006e+08	1.51175e+08	1.77363e+08	2.34201e+08	126050	107049	130130	531569	3.09779e+06	3.07033e+06
4957	747.54	16.181	3.36191e+06	3.52939e+06	3.23708e+06	3.2326e+06	3.3226e+06	4.66363e+06	3.29902e+06	3.13951e+06	3.04611e+06	2.99544e+06	3.11505e+06	3.21081e+06	3.59214e+06	3.37104e+06	3.54395e+06	3.48788e+06	3.43879e+06	3.34491e+06
4958	747.569	12.174	65120.6	71672.8	371511	479915	224883	125945	538430	434583	147641	440481	376871	455048	78593.2	77882.8	70808.2	71192.2	71869	75504.3
4959	747.569	11.258	246338	285858	1.2133e+06	2.81954e+06	2.17675e+06	1.78224e+06	4.72105e+06	4.92402e+06	9.8303e+06	1.4894e+06	5.07578e+06	6.30489e+06	360857	274417	332470	261370	294008	308899
4960	747.57	16.187	528061	409852	791070	954791	1.09934e+06	867939	740455	1.68927e+06	951569	1.12042e+06	1.00029e+06	1.28632e+06	287787	204719	378466	329049	467379	534041
4961	748.361	2.668	2.04889e+06	3.06706e+06	1.76628e+06	2.98759e+06	2.12005e+06	2.41724e+06	3.05463e+06	1.85468e+06	2.33653e+06	2.47375e+06	3.26756e+06	3.53939e+06	2.73985e+06	3.25867e+06	2.97666e+06	2.60598e+06	2.33079e+06	3.04295e+06
4962	748.524	16.185	987947	750728	881737	858324	1.14148e+06	1.42281e+06	750939	1.91717e+06	2.49163e+06	1.50606e+06	961266	1.59175e+06	96714.6	236097	1.87302e+06	701439	1.16312e+06	594256
4963	749.495	11.297	379279	359122	248348	266573	108550	98595.6	322771	258076	328401	268330	203881	301343	112309	90144.7	113949	338272	983133	856048
4964	749.527	10.497	719839	2.46987e+06	4.08458e+06	2.69645e+06	2.40129e+06	6.42536e+06	1.32353e+07	9.68736e+06	1.87821e+07	1.07881e+07	1.01553e+07	1.9945e+07	62913.5	62717.3	603671	251521	163293	747857
4965	749.53	16.184	1.22117e+06	828445	1.40329e+06	1.14885e+06	1.24319e+06	1.44112e+06	599754	763148	1.47603e+06	5.80702e+06	1.34683e+06	488172	188940	85668.8	1.16838e+06	1.53439e+06	1.40626e+06	1.29356e+06
4966	749.531	11.24	1.1719e+07	3.47802e+07	4.58021e+07	5.03212e+07	3.23092e+07	2.70699e+07	9.02915e+07	1.06424e+08	1.42451e+08	6.41941e+07	8.44524e+07	8.98328e+07	107443	99098.2	691913	1.02958e+06	2.71706e+06	5.36599e+06
4967	749.535	16.178	2.50859e+06	2.63356e+06	2.41544e+06	2.41209e+06	2.47925e+06	2.90172e+06	2.46166e+06	2.34263e+06	2.27294e+06	2.23513e+06	1.34683e+06	2.39584e+06	2.68038e+06	2.5154e+06	2.82686e+06	2.60258e+06	3.96783e+06	1.04395e+07
4968	749.535	11.375	1.26089e+07	3.97491e+07	5.92067e+07	5.93569e+07	4.9761e+07	4.40677e+07	2.22522e+08	2.52496e+08	1.90393e+08	1.45314e+08	1.66974e+08	2.42412e+08	162057	193129	188836	1.14549e+06	2.64314e+06	1.81914e+06
4969	749.535	12.126	1.61091e+08	8.00847e+07	5.05978e+07	5.66291e+07	6.22686e+07	6.10813e+07	1.37438e+08	9.00069e+07	2.26294e+08	3.288e+08	2.05337e+08	9.16055e+07	568414	1.1813e+06	5.84195e+07	2.28461e+07	9.46536e+07	1.57251e+08
4970	750.532	10.909	410143	223310	481924	185971	341864	403866	4.7199e+06	2.80632e+06	3.70989e+06	3.64435e+06	1.99581e+06	7.17674e+06	3.8854e+06	2.92582e+06	3.94718e+06	4.39981e+06	4.49422e+06	2.69228e+06
4971	750.532	10.771	1.28843e+06	606506	492265	716179	880943	432505	3.06201e+06	4.69655e+06	4.03376e+06	2.94283e+06	4.58733e+06	1.18235e+06	3.97249e+06	4.07623e+06	4.19752e+06	4.22166e+06	4.83545e+06	3.86622e+06
4972	750.537	16.18	2.63551e+06	3.60744e+06	3.96462e+06	2.00378e+06	1.6949e+06	1.29965e+06	714315	876726	470095	1.22637e+06	1.50507e+06	1.56417e+06	314555	223760	455816	1.73734e+06	950824	1.05464e+06
4973	750.539	12.662	4.15448e+07	3.15853e+07	4.72643e+07	3.83132e+07	4.29611e+07	6.10027e+07	2.44232e+07	3.01912e+07	4.71442e+07	6.32185e+07	9.80117e+07	3.93411e+07	1.08774e+06	1.78862e+06	6.05591e+07	6.73241e+07	5.656e+06	2.5364e+07
4974	751.512	12.072	2.39168e+06	2.19002e+06	1.90094e+06	1.65795e+06	1.79423e+06	1.34239e+06	7.57578e+06	5.62517e+06	4.88686e+06	2.23324e+06	3.91273e+06	4.67446e+06	140167	139553	135499	120662	9.32075e+06	5.52439e+06
4975	751.512	16.1	1.78212e+06	1.82225e+06	934426	898438	928056	1.02967e+06	1.04835e+06	2.02867e+06	1.78249e+06	1.73561e+06	1.91001e+06	2.17364e+06	971238	690894	1.27726e+06	1.11049e+06	2.38315e+06	1.80231e+06
4976	751.512	11.381	2.01394e+07	2.08068e+07	1.33467e+07	1.81895e+07	1.03891e+07	9.40366e+06	3.4248e+07	2.88086e+07	3.09128e+07	1.83604e+07	2.48801e+07	2.39885e+08	177023	148367	153717	172656	1.11631e+07	3.0277e+07
4977	751.512	11.237	1.5605e+07	1.09643e+07	1.23767e+07	1.12365e+07	7.23769e+06	6.35596e+06	1.50004e+07	1.32622e+07	1.65355e+07	8.40223e+06	8.99209e+06	1.18869e+07	109520	1.15002e+06	406981	338122	3.63588e+06	2.09999e+07
4978	751.512	10.608	6.94552e+06	3.31674e+06	2.77546e+06	3.74826e+06	1.73544e+06	4.5054e+06	7.75763e+06	2.4859e+06	1.1006e+07	7.19695e+06	4.76296e+06	2.19597e+07	197069	194320	182207	190204	170602	3.18872e+06
4979	751.512	10.5	2.65517e+06	5.82262e+06	5.84839e+06	4.79537e+06	3.48381e+06	2.48308e+06	1.79746e+07	3.65723e+06	9.13259e+06	2.40181e+06	2.63364e+06	4.7879e+06	82808.9	86938	87732	81401.9	69443.6	3.05006e+06
4980	751.513	15.25	1.06036e+06	899954	795685	2.17483e+06	287870	829480	1.2795e+06	726499	1.05591e+06	743046	747016	309819	198224	191178	198297	182819	428159	2.14637e+06
4981	751.547	12.63	5.50989e+06	1.75434e+06	5.36014e+06	7.02623e+06	1.46723e+06	5.62281e+06	7.4478e+06	4.38947e+06	5.96962e+06	5.86363e+06	4.5826e+06	6.2117e+06	404992	372902	376151	6.80973e+06	6.0827e+06	6.49003e+06
4982	751.55	16.166	2.76897e+06	1.29126e+06	1.57272e+06	941696	733495	902544	858176	646014	861342	1.22302e+06	1.39147e+06	1.12395e+06	306865	246965	577920	1.52412e+06	1.24278e+07	1.55933e+06
4983	752.516	10.599	3.07579e+06	4.79248e+06	2.83843e+06	3.01781e+06	445398	1.9408e+06	4.90137e+06	3.80286e+06	6.45457e+06	3.29258e+06	2.54011e+06	4.88972e+06	253933	250391	234783	245087	219829	3.35233e+06
4984	752.523	9.937	2.2655e+06	895861	2.72054e+06	1.27222e+06	3.08073e+06	2.30193e+06	1.14104e+06	841634	2.43695e+06	1.14764e+06	1.25909e+06	2.13322e+06	2.42019e+06	2.27722e+06	2.198e+06	1.77519e+06	2.62238e+06	2.47942e+06
4985	752.548	11.372	1.56752e+06	1.26018e+06	2.10882e+06	1.58324e+06	1.22016e+06	1.45846e+06	5.44734e+06	4.89297e+06	6.68543e+06	4.29337e+06	5.45771e+06	6.33199e+06	260930	218691	226578	2.55284e+06	982969	1.14828e+06
4986	752.554	11.371	1.80915e+06	1.02908e+07	2.35596e+07	1.92945e+07	1.13294e+07	7.76602e+06	3.72983e+07	1.66036e+07	5.00029e+07	2.49375e+07	3.75396e+07	4.45743e+07	7.07124e+06	1.65252e+06	994877	2.25043e+06	1.46791e+06	1.76619e+06
4987	752.554	16.182	7.59539e+06	6.85021e+06	9.1304e+06	5.70445e+06	6.98969e+06	7.02178e+06	4.15596e+06	7.69212e+06	1.06104e+07	1.0099e+07	4.94406e+06	1.09866e+07	358828	255254	591632	1.01943e+06	1.05091e+07	1.22927e+07
4988	753.527	12.068	1.40939e+07	1.96965e+07	3.03046e+07	2.31299e+07	1.99684e+07	1.75529e+07	8.04349e+07	6.51655e+07	4.17582e+07	2.0814e+07	2.67228e+07	3.5126e+07	118866	118345	319572	1.25018e+06	150572	1.45171e+06
4989	753.528	11.237	1.3084e+07	3.67999e+07	5.31261e+07	6.55343e+07	4.35052e+07	4.36199e+07	1.23756e+08	1.28716e+08	1.06305e+08	7.56829e+07	9.7422e+07	1.20839e+08	173653	147765	316538	658304	1.33702e+06	5.01528e+06
4990	753.528	11.381	1.18908e+07	4.746e+07	6.91969e+07	7.68421e+07	7.65994e+07	7.46217e+07	2.03289e+08	2.10615e+08	3.35016e+08	1.68673e+08	2.23323e+08	2.9514e+08	131118	109893	281042	534628	2.26089e+06	1.42058e+06
4991	753.528	10.59	1.26256e+06	2.86525e+06	5.09211e+06	3.72301e+06	8.36358e+06	3.08006e+06	2.27622e+07	1.87808e+07	3.31521e+07	4.16857e+07	2.47119e+07	1.01567e+08	129582	127774	119809	125068	1.18907e+06	760054
4992	753.529	16.154	7.45975e+06	2.5648e+06	5.20515e+06	2.20555e+06	3.92781e+06	4.48268e+06	3.74312e+06	2.16115e+06	1.05463e+06	3.54972e+06	3.39503e+06	1.44319e+06	106744	94879.8	96546.2	2.57633e+06	1.63909e+06	2.00447e+06
4993	753.566	16.186	2.67821e+07	2.1089e+07	2.77673e+07	7.00991e+07	6.31056e+07	8.54876e+07	8.1246e+07	9.84615e+07	9.4318e+07	9.05033e+07	8.63948e+07	8.93189e+07	2.05516e+08	1.04603e+08	1.04821e+08	3.29324e+07	1.10309e+07	9.27957e+06
4994	754.531	12.073	3.73879e+06	5.93662e+06	7.86914e+06	1.30901e+07	6.08919e+06	6.23185e+06	1.55162e+07	1.33758e+07	1.20397e+07	8.16729e+06	7.65978e+06	1.11155e+07	366173	134935	142480	875749	751421	677587
4995	754.533	16.186	313107	1.07487e+06	1.19548e+06	1.16462e+06	460827	2.00478e+06	1.37935e+06	1.0223e+06	1.40645e+06	1.09091e+06	703745	1.03601e+06	221060	623516	783305	1.1689e+06	1.01023e+06	989471
4996	754.563	11.617	65275.7	160266	73140.8	75593.9	78472.5	92917.3	222706	82676.4	171512	78269	89549.2	82958.1	1.12957e+06	1.09804e+06	883982	856640	846536	761552
4997	755.513	16.233	671944	705418	646993	3.31704e+06	2.52804e+06	3.84529e+06	3.21842e+06	2.592e+06	2.24402e+06	4.77875e+06	4.75802e+06	7.51439e+06	717959	673768	708328	697121	687308	668544
4998	755.542	10.61	1.48244e+06	1.71058e+06	2.4504e+06	1.1838e+06	3.95292e+06	4.38196e+06	7.87581e+06	6.53514e+06	2.35167e+06	4.78207e+06	4.56632e+06	5.46608e+06	681517	573247	604609	279117	78111.1	6.36348e+06
4999	755.544	11.238	8.70627e+06	4.62914e+06	9.60529e+06	1.33834e+07	2.22142e+07	1.59015e+07	3.44209e+07	3.69168e+07	5.01521e+07	4.02296e+07	3.20581e+07	3.49849e+07	3.34529e+06	2.57687e+06	2.05895e+06	1.8159e+06	1.85077e+06	3.78545e+07
5000	755.545	11.379	5.95891e+06	6.55806e+06	1.56651e+07	4.76345e+07	5.04494e+07	4.45962e+07	8.6265e+07	8.60764e+07	6.21755e+07	1.02561e+08	6.39875e+07	7.18177e+07	4.3005e+06	3.48416e+06	4.48474e+06	2.5867e+06	4.00945e+06	1.93274e+07
5001	755.545	16.181	7.02215e+06	8.22307e+06	8.56983e+06	6.08676e+06	8.7519e+06	7.85822e+06	6.9716e+06	1.42988e+07	1.53832e+07	1.01966e+07	9.20126e+06	8.22896e+06	381896	430994	1.12448e+06	879388	1.30518e+07	1.2669e+07
5002	756.049	14.628	258122	410743	144418	177065	62846.6	56119.2	110124	173829	66018	57759.8	56080.7	55405.7	950248	223099	253687	250587	467434	213851
5003	757.208	15.951	803297	400908	482150	308981	156529	321988	135736	171641	187823	69860.1	73151.2	71531.7	590859	392424	361828	233070	644262	279415
5004	757.557	11.387	131442	1.31991e+06	982754	968145	1.82553e+06	573340	3.20602e+06	3.72122e+06	6.27084e+06	4.98101e+06	4.45768e+06	4.11336e+06	157321	131854	136609	105731	107434	127122
5005	757.557	11.241	95416.6	475332	497687	967350	1.21924e+06	208068	1.75066e+06	2.36852e+06	3.20281e+06	2.17303e+06	2.8769e+06	1.8611e+06	124915	106292	122777	99080.6	87849.2	119649
5006	757.561	11.313	1.68961e+08	4.6902e+08	3.65906e+08	3.94605e+08	9.30632e+08	1.24233e+08	1.29043e+09	5.2039e+08	7.10189e+08	4.2662e+08	6.61608e+08	1.24638e+09	5.87128e+07	2.14587e+07	2.4185e+07	4.58803e+06	4.65869e+07	7.47437e+07
5007	757.561	16.182	7.53407e+07	8.01001e+07	8.16565e+07	5.76427e+07	6.43028e+07	5.7838e+07	7.12307e+07	7.65272e+07	8.09853e+07	7.84123e+07	7.5861e+07	5.02297e+07	8.40669e+06	7.28357e+06	2.23609e+06	1.53925e+07	1.08999e+07	6.41356e+06
5008	757.562	10.58	8.76785e+06	1.0684e+08	7.03853e+08	5.72418e+08	2.68048e+08	2.86799e+08	3.92386e+08	3.2888e+08	8.57565e+08	5.76519e+08	3.27729e+08	1.16699e+09	1.0568e+07	1.44837e+07	2.61363e+07	4.95887e+06	2.899e+06	4.31865e+06
5009	758.565	11.268	2.128e+07	3.07016e+07	9.59603e+07	1.11273e+08	7.8751e+07	6.41131e+07	1.77502e+08	1.63254e+08	1.97051e+08	2.84512e+08	1.64485e+08	1.55042e+08	1.13338e+07	6.62819e+06	7.02772e+06	2.30347e+06	1.67015e+06	2.16967e+06
5010	759.577	16.187	4.78493e+07	3.96394e+07	4.92271e+07	1.28202e+08	1.9875e+08	2.11336e+08	1.96268e+08	2.02709e+08	2.04077e+08	2.21404e+08	2.70009e+08	2.29371e+08	3.99869e+07	4.12127e+07	7.97843e+06	4.76009e+06	2.63972e+06	5.04472e+07
5011	759.577	11.241	1.27088e+07	6.89031e+06	1.3403e+07	2.81059e+07	1.06243e+08	7.96311e+07	3.75672e+08	4.31301e+08	5.2059e+08	3.05678e+08	5.16258e+08	5.6997e+08	1.34669e+08	2.1915e+08	1.0952e+08	2.09559e+07	1.90192e+07	3.05207e+07
5012	759.577	11.374	1.05787e+07	2.97637e+07	2.55763e+07	3.13594e+07	2.33171e+08	2.38023e+08	6.98823e+08	6.97966e+08	5.01323e+08	5.5774e+08	9.16909e+08	7.49275e+08	3.30689e+08	1.16757e+08	5.36872e+07	9.26187e+06	1.88111e+07	2.62828e+07
5013	759.711	16.082	766025	789354	652046	588749	419904	348769	542027	354371	272195	95974.7	97939.5	79942.4	136442	1.82819e+06	1.11731e+06	819161	577084	887164
5014	759.877	16.028	609086	600897	1.66392e+06	1.14673e+06	1.62554e+06	514895	66346.5	803222	1.01309e+06	915567	374222	1.00833e+06	1.49257e+06	1.40281e+06	1.09457e+06	972935	1.26024e+06	1.18569e+06
5015	761.494	10.802	2.25044e+06	5.28075e+06	4.32909e+06	3.84335e+06	6.10774e+06	2.85365e+06	3.36945e+06	5.12968e+06	4.53331e+06	5.86009e+06	1.01337e+06	4.23371e+06	433942	646708	533444	3.98643e+06	3.48825e+06	2.00721e+06
5016	761.498	10.913	7.40672e+06	5.28075e+06	4.32909e+06	3.93427e+06	4.35834e+06	1.52378e+06	2.94825e+06	5.60193e+06	4.53331e+06	3.91482e+06	1.02557e+06	4.54771e+06	457702	6.04387e+06	6.17103e+06	8.273e+06	1.34884e+07	1.00974e+07
5017	761.584	11.361	206909	240788	1.27573e+07	2.75522e+07	3.37697e+07	2.5733e+07	8.30727e+07	7.54029e+07	9.79898e+07	7.84529e+07	1.11405e+08	1.14819e+08	2.23522e+07	2.15228e+07	1.03044e+07	188103	145035	571941
5018	761.59	16.183	734768	552530	584763	193746	209013	119997	127413	282455	130521	128083	213012	141273	338157	248678	941973	797238	785696	757218
5019	761.593	11.269	3.10869e+06	4.13879e+07	5.28667e+07	5.14593e+07	2.48689e+07	1.90537e+07	7.81056e+07	6.8278e+07	4.72132e+07	6.39194e+07	4.6636e+07	3.2684e+07	1.24769e+07	5.60191e+06	1.29255e+07	1.45346e+07	7.93457e+06	4.45355e+06
5020	762.594	11.254	912346	355792	581312	1.30669e+06	372105	1.69628e+06	1.05368e+07	1.00764e+07	1.18873e+07	9.42103e+06	1.10044e+07	1.2911e+07	4.76129e+06	3.79327e+06	6.62059e+06	2.98748e+06	1.60472e+06	1.93716e+06
5021	763.515	16.173	688097	531325	1.17305e+06	328853	1.04304e+06	583070	490888	696639	1.26043e+06	917280	469315	1.10416e+06	348144	2.9061e+06	690604	1.55451e+06	674089	1.05498e+06
5022	763.515	14.475	1.64485e+07	2.06042e+07	1.678e+07	1.10443e+07	4.0112e+07	1.08416e+07	1.39252e+07	3.77954e+07	5.2597e+07	3.77847e+07	7.58474e+06	3.35568e+07	1.16871e+06	5.85663e+06	3.32739e+06	3.63788e+07	2.15979e+07	1.96595e+07
5023	763.549	11.239	886028	2.0556e+06	1.37274e+06	4.175e+06	1.36675e+07	1.57132e+06	2.16362e+07	6.70614e+06	1.04329e+07	1.73679e+06	6.4746e+06	8.3033e+06	163342	470610	751064	1.85566e+07	1.86922e+07	2.86394e+07
5024	763.549	11.372	1.61788e+07	1.07814e+06	3.08727e+06	3.55484e+06	5.58807e+06	2.95588e+06	6.32811e+07	1.64582e+07	1.88939e+07	2.84486e+06	1.46455e+07	4.9439e+07	683591	677699	1.76147e+06	2.95372e+07	1.5073e+07	1.41017e+07
5025	763.549	16.165	265148	529016	835507	882994	450189	956155	814870	1.05765e+06	597596	1.5953e+06	1.05161e+06	1.19988e+06	228180	195185	224272	206040	306604	285419
5026	763.588	11.389	284988	435716	1.36736e+07	1.19835e+07	1.02477e+07	7.19379e+06	2.43467e+07	3.36941e+07	2.28283e+07	2.09599e+07	4.38924e+07	2.70986e+07	1.32616e+07	990523	734130	219919	149165	199271
5027	764.519	14.873	1.539e+06	695560	681066	361663	680768	444866	503919	654469	989758	708762	466016	701341	63758.8	1.17139e+06	1.0482e+06	1.03319e+06	1.04745e+06	886378
5028	764.552	11.244	1.75482e+06	4.79011e+06	1.75468e+06	2.16885e+06	1.22766e+06	1.53586e+06	5.3279e+06	7.50106e+06	1.59948e+07	1.65819e+06	2.54057e+06	3.36402e+06	354578	293010	742807	7.1953e+06	8.32892e+06	5.23075e+06
5029	764.566	8.532	85615.4	127718	200520	68314.5	144993	49140	1.16564e+06	725006	836121	900933	880586	1.06918e+06	294322	381369	344720	378585	336424	292409
5030	765.526	15.245	277267	190311	169979	1.43525e+06	771676	911823	1.44819e+06	765049	339109	588914	170340	1.00332e+06	156983	158819	511251	151875	1.21552e+06	1.15252e+06
5031	765.53	11.236	3.47019e+06	3.41113e+06	4.00241e+06	3.90092e+06	5.93299e+06	9.89664e+06	2.0702e+06	3.84076e+06	5.0514e+06	3.3555e+06	3.36064e+06	3.07965e+06	745624	1.40506e+06	2.5622e+07	2.52792e+07	9.39038e+06	9.26885e+06
5032	765.53	16.156	1.06566e+06	1.12434e+06	1.6747e+06	2.08999e+06	5.11967e+06	2.87318e+06	2.19567e+06	3.60018e+06	4.65177e+06	2.7578e+06	708996	2.497e+06	265221	383320	848420	1.50397e+06	2.35806e+06	2.14005e+06
5033	765.564	11.369	1.7996e+06	3.53088e+06	1.00647e+07	7.2392e+06	6.63605e+06	1.32118e+07	2.96019e+07	1.73996e+07	3.38346e+07	2.72199e+07	6.29506e+07	4.14948e+07	1.79776e+06	743681	296655	2.43601e+06	1.11076e+06	1.16785e+06
5034	765.565	16.161	4.61942e+06	5.2682e+06	4.34554e+06	1.42459e+06	2.10618e+06	4.51503e+06	2.20239e+06	3.40214e+06	3.27234e+06	4.04268e+06	2.00054e+06	5.70126e+06	433143	308118	569622	495245	805728	1.45439e+06
5035	765.566	14.363	4.50155e+06	269696	3.81098e+06	3.6448e+06	3.4724e+06	3.72531e+06	3.94489e+06	3.6796e+06	3.16214e+06	4.17542e+06	3.67802e+06	2.45852e+06	283646	276975	294357	273478	682797	282322
5036	765.592	10.572	360317	394224	3.03353e+06	5.61373e+06	9.92114e+06	2.35237e+06	7.39011e+06	4.43534e+06	1.85404e+07	1.07937e+07	9.34853e+06	1.84988e+07	1.03308e+06	561897	406614	468509	380717	407888
5037	765.72	13.453	141834	279021	257105	190581	160796	65797.6	199818	240388	303795	359362	217189	592938	62374.4	216811	132135	661782	110964	186878
5038	765.886	16.075	45207	217029	577756	382459	82747.2	560387	387638	210949	403525	170540	129719	267391	61122.8	46587	243854	456642	38816.2	50432.8
5039	766.056	14.295	55914.3	103367	216484	261921	61773.8	230536	121477	245676	126797	328892	347381	44698.7	35724.8	38454.4	144473	238704	37166.5	407671
5040	766.569	15.263	605274	1.52524e+06	1.93833e+06	4.30705e+06	3.18706e+06	1.53682e+06	1.67002e+06	2.03967e+06	1.98134e+06	472118	2.60513e+06	5.61776e+06	236757	228341	240300	218357	229398	219416
5041	766.57	14.542	426401	430863	308952	357861	674302	304501	502771	290440	392002	238712	140499	169344	70361.8	66490.2	65436.1	65585.5	63749.6	111555
5042	766.883	16.044	501092	378040	371577	576404	1.05112e+06	532028	960820	485783	772342	700621	690437	554078	267883	358409	282110	826133	186621	431989
5043	767.478	16.247	3.50433e+06	1.7766e+06	2.01573e+06	1.95019e+06	1.59888e+06	1.35328e+06	2.01877e+06	3.18201e+06	4.70482e+06	3.44083e+06	4.56447e+06	3.42127e+06	852199	799746	840767	827465	5.83244e+06	3.93024e+06
5044	767.507	10.909	784548	57233.7	58575.3	63756.8	63660.6	63208.3	2.14117e+06	765652	2.69522e+06	939046	448184	4.29345e+06	2.33036e+06	2.21156e+06	2.01589e+06	2.91405e+06	2.45408e+06	1.9584e+06
5045	767.541	16.098	1.8187e+06	1.12165e+06	2.56835e+06	2.0369e+06	1.94177e+06	2.99405e+06	1.76243e+06	1.01114e+06	1.99125e+06	2.1496e+06	2.09079e+06	2.65398e+06	91065.8	86957	1.52178e+06	2.50132e+06	3.21462e+06	2.74854e+06
5046	767.545	9.757	538554	514999	829580	868813	593226	723528	1.70297e+06	646947	1.04907e+06	943469	221524	956265	43046.5	39019	40100.4	421302	118729	456211
5047	767.545	11.257	1.06262e+07	7.85273e+06	1.76684e+07	2.13299e+07	1.30093e+07	1.00535e+07	4.89409e+07	1.35309e+07	2.10849e+07	1.74104e+07	2.90397e+07	2.97703e+07	1.32371e+06	1.20307e+06	1.9769e+06	8.3065e+07	5.14237e+07	3.27934e+07
5048	767.546	16.174	3.70552e+06	3.98386e+06	5.97578e+06	3.89662e+06	3.63867e+06	5.34926e+06	2.53774e+06	3.11512e+06	3.32611e+06	5.44354e+06	4.56923e+06	3.34412e+06	797630	1.01892e+06	5.63703e+06	6.05658e+06	8.87603e+06	1.33368e+07
5049	767.581	11.338	1.9415e+06	845458	2.85212e+07	6.94702e+07	3.75208e+07	2.15652e+07	5.3212e+07	6.07495e+07	6.33963e+07	4.77411e+07	1.29827e+08	9.86535e+07	2.45509e+07	7.49831e+06	8.10759e+06	6.7376e+06	1.02116e+07	7.02592e+06
5050	767.581	10.589	750225	1.01492e+06	7.43413e+06	4.19498e+07	5.04528e+07	1.46303e+07	3.25904e+07	2.27618e+07	4.17781e+07	2.89337e+07	4.85389e+07	1.31047e+08	1.43554e+06	786090	1.10955e+06	1.72792e+06	816731	739397
5051	767.581	16.162	507988	706783	4.87681e+06	4.09312e+06	4.84009e+06	4.24602e+06	4.3081e+06	5.29381e+06	1.54672e+07	1.03787e+07	1.31228e+07	1.07797e+07	439307	312503	577728	578356	510207	321922
5052	768.304	3.544	760066	509635	681235	414111	822384	568038	123255	101489	251236	165302	127326	228392	461878	326068	372520	407329	389010	417823
5053	768.504	10.914	443025	195930	860705	765206	831170	321702	6.54772e+06	2.93004e+06	7.06248e+06	4.14042e+06	2.46051e+06	1.01956e+07	5.50671e+06	5.65398e+06	5.50015e+06	6.42076e+06	5.7295e+06	4.03818e+06
5054	768.504	10.764	1.4456e+06	216270	461347	946253	616030	191398	7.41954e+06	5.53823e+06	5.79252e+06	3.53002e+06	5.24096e+06	2.08524e+06	6.75365e+06	7.47806e+06	7.01507e+06	7.71082e+06	7.4115e+06	7.02352e+06
5055	768.554	15.075	401114	718062	701856	203076	859235	559887	757686	579617	708379	916002	648958	429402	86427.9	201817	1.23738e+06	78782.7	674019	684534
5056	768.585	11.329	576310	263598	7.68079e+06	1.15515e+07	7.93918e+06	8.17436e+06	1.92949e+07	1.9657e+07	2.29241e+07	1.51972e+07	8.0738e+06	2.19166e+07	5.93648e+06	1.48264e+06	254556	1.35931e+06	567262	1.07155e+06
5057	768.585	16.176	648024	312935	2.83458e+06	1.90526e+06	2.06272e+06	2.21934e+06	1.92246e+06	2.7986e+06	3.34325e+06	3.28878e+06	4.28107e+06	5.29303e+06	353166	251226	464445	403801	410164	655363
5058	768.597	10.836	117599	143311	140471	168467	148670	136446	1.7999e+06	490648	1.29113e+06	802902	542676	1.03594e+06	1.40911e+06	1.24225e+06	1.36424e+06	1.71374e+06	1.32348e+06	1.3991e+06
5059	768.649	11.588	1.15545e+06	1.09437e+06	1.9237e+06	1.84474e+06	1.82973e+06	742436	3.92481e+06	2.02029e+06	2.1755e+06	1.67343e+06	2.71006e+06	2.84262e+06	2.14948e+06	3.74327e+06	1.49331e+06	2.42124e+06	2.96448e+06	3.56282e+06
5060	768.65	16.187	1.07923e+06	788179	660656	541246	539062	543654	225293	517359	300935	149111	191914	127280	1.86147e+06	1.80965e+06	3.26355e+06	1.65858e+06	2.10546e+06	1.44996e+06
5061	769.059	14.021	175744	41343.4	134427	119159	178882	109026	37875.6	985766	37579.9	246098	157569	254770	42184.1	250579	40545.5	139305	185328	87438.3
5062	769.493	16.24	4.35752e+07	3.89986e+07	3.92097e+07	3.26608e+07	2.07872e+07	2.57146e+07	2.4326e+07	2.43775e+07	2.64449e+07	2.64382e+07	2.54624e+07	2.20714e+07	773643	726025	763264	751188	740615	720396
5063	769.501	16.124	1.99331e+06	2.20508e+06	1.5723e+06	2.09665e+06	1.10991e+06	1.83001e+06	706244	1.57614e+06	1.14096e+06	1.86509e+06	1.02429e+06	1.38082e+06	224524	244929	203074	198713	196494	212228
5064	769.501	10.592	230311	936803	927100	189739	277895	212061	2.61662e+06	1.47869e+06	3.60775e+06	2.87603e+06	2.42169e+06	6.51556e+06	181923	179385	168203	175585	157490	168730
5065	769.501	11.236	832185	2.01425e+06	2.93731e+06	3.2678e+06	1.60099e+06	1.07211e+06	8.61281e+06	8.64148e+06	1.12912e+07	5.62826e+06	9.85389e+06	1.3754e+07	303322	385596	367826	232738	627572	1.7607e+06
5066	769.501	11.385	881324	1.66516e+06	4.46112e+06	4.99994e+06	4.60038e+06	3.07043e+06	2.37469e+07	1.07549e+07	2.46418e+07	1.66557e+07	1.99015e+07	3.17763e+07	554002	428657	744375	560421	1.20209e+06	893264
5067	769.558	16.188	4.72073e+06	9.21512e+06	1.10308e+07	7.91088e+06	9.29751e+06	1.33058e+07	8.94645e+06	1.04458e+07	1.08971e+07	1.22961e+07	1.13622e+07	9.70642e+06	1.08145e+06	1.51245e+06	1.6408e+06	1.99597e+06	1.36641e+07	2.0848e+07
5068	769.561	12.292	741265	1.27798e+06	278987	673290	930007	792808	978900	802196	660232	632013	793579	809407	56587.6	57151.8	54106.2	140624	749255	613214
5069	769.595	11.287	688764	245281	418011	1.38368e+06	680332	2.13881e+06	2.95451e+07	2.20624e+07	3.60025e+07	1.38116e+07	3.08887e+07	1.45071e+07	5.15514e+06	3.89228e+06	3.69718e+06	2.67639e+06	1.33584e+06	1.69592e+06
5070	769.596	16.181	1.67703e+06	1.97123e+06	1.62939e+06	1.5184e+06	2.12622e+06	4.23966e+06	5.57096e+06	8.19719e+06	7.74234e+06	9.54732e+06	8.24045e+06	1.10949e+07	1.10922e+06	655318	850821	739728	751384	1.20057e+06
5071	769.717	15.9	124344	421672	106942	367362	185516	213469	318459	225245	940317	244190	387084	192329	215532	74720.3	185916	323435	324604	282923
5072	770.505	10.556	746919	528878	1.56668e+06	1.72211e+06	614285	601965	4.22778e+06	1.94082e+06	4.15064e+06	3.64168e+06	3.9957e+06	5.03822e+06	589993	581764	545499	569440	510756	547207
5073	770.529	10.739	163104	402620	248170	613837	209593	243632	2.1899e+06	355985	2.04012e+06	267818	602998	2.57248e+06	365463	382810	592049	506257	509110	1.06704e+06
5074	770.564	11.369	1.47682e+06	1.32112e+06	683649	2.23894e+06	729411	733418	6.89851e+06	4.82465e+06	3.95212e+06	1.47548e+06	3.29115e+06	3.35482e+07	1.19222e+06	598238	4.45055e+06	3.38732e+06	3.02935e+06	1.39935e+06
5075	770.599	11.227	134281	1.17913e+06	190923	195421	553378	1.4473e+06	2.00638e+06	4.25523e+06	3.75795e+06	1.68448e+06	2.24029e+06	3.42525e+06	1.75955e+06	1.15229e+06	923496	817460	578288	324041
5076	770.599	11.368	536865	5.25797e+06	3.9383e+06	8.89269e+06	2.29518e+06	1.68146e+06	1.28512e+07	1.19589e+07	1.49313e+07	1.47797e+07	1.08209e+07	1.35638e+07	2.77275e+06	3.42727e+06	2.80358e+06	1.30105e+06	1.71808e+06	1.72193e+06
5077	771.506	12.041	668874	725440	1.05475e+06	3.49589e+06	2.1387e+06	3.57032e+06	2.776e+06	1.19572e+06	2.00791e+06	550428	2.85884e+06	555863	593523	988442	868744	646737	483168	1.49782e+06
5078	771.513	12.04	2.26342e+06	1.73187e+06	1.64592e+06	1.32897e+06	1.20985e+06	1.55218e+06	827690	1.66396e+06	3.69861e+06	1.05489e+06	5.63437e+06	3.12238e+06	223788	230108	242284	2.02611e+06	2.06881e+06	991336
5079	771.517	12.079	4.69209e+06	3.66432e+06	3.69949e+06	5.14924e+06	4.1851e+06	3.92468e+06	2.27964e+07	1.31754e+07	1.95981e+07	1.42711e+07	2.1564e+07	1.0046e+07	1.07854e+06	314372	382591	2.89932e+06	2.02365e+06	1.32549e+06
5080	771.539	11.24	1.37996e+07	3.74691e+07	5.47787e+07	6.80276e+07	4.49276e+07	4.42689e+07	1.26942e+08	1.30934e+08	3.35472e+08	7.65584e+07	9.82006e+07	1.21629e+08	316086	525719	2.64873e+06	4.92618e+06	3.31705e+06	6.38533e+06
5081	771.539	11.638	50356.8	60775.8	55568.1	56443.4	59318.9	65264.7	59037.7	180135	57071	59165	64000.5	62709.7	1.39068e+06	1.3236e+06	1.16427e+06	1.04292e+06	886541	934045
5082	771.575	15.616	68921.1	84749.7	376982	612100	729531	500906	747195	544068	829682	681863	793794	1.07617e+06	371855	78026	67184.2	64130.5	66940.7	68032.8
5083	771.577	16.179	938486	1.05644e+06	4.96091e+06	3.56121e+06	2.94182e+06	4.56191e+06	3.12225e+06	3.49552e+06	4.3676e+06	4.72228e+06	5.77477e+06	6.19879e+06	1.10335e+06	433290	988900	1.84234e+06	1.52778e+06	1.74789e+06
5084	771.609	11.238	415153	942701	262026	562743	288144	196057	248547	6.03152e+06	9.42846e+06	647937	1.70612e+07	4.55298e+06	2.44141e+06	1.33191e+06	1.11562e+06	3.61224e+06	483369	2.07238e+06
5085	771.614	16.179	1.20729e+06	583007	2.26037e+06	5.62875e+06	4.65141e+06	2.72029e+06	3.83305e+06	3.86057e+06	1.82552e+06	6.23198e+06	4.91291e+06	6.41869e+06	1.29403e+06	566333	865273	807286	764146	1.22096e+06
5086	771.614	11.319	564545	2.92184e+06	1.33244e+07	2.25928e+07	2.12942e+07	1.96193e+07	2.26205e+07	1.62112e+07	2.52159e+07	2.855e+07	2.20203e+07	4.19365e+07	1.16499e+07	5.33108e+06	3.8484e+06	3.74174e+06	2.34838e+06	2.13838e+06
5087	772.617	11.343	1.19608e+06	1.20691e+06	549952	1.09538e+06	416837	396368	872876	740447	845255	2.12042e+06	3.91442e+06	5.20402e+06	2.30314e+06	1.76706e+06	1.11e+06	1.76059e+06	1.87017e+06	1.88884e+06
5088	773.528	9.703	676779	250058	601867	293137	647448	1.03095e+06	128280	1.11018e+06	279052	269475	237099	249598	59090.2	55603.8	64615.5	448922	1.20506e+06	694754
5089	773.533	16.196	470992	616332	755692	213041	686093	272129	274963	1.31318e+06	2.48634e+06	1.19804e+06	234225	482060	256686	541746	337564	861213	298113	476326
5090	773.533	10.517	2.45532e+06	343082	1.61101e+06	281659	193610	1.35747e+06	251140	214311	3.05193e+06	3.07242e+06	1.3978e+06	412536	182980	179820	4.53087e+06	2.49455e+06	2.31589e+06	2.09813e+06
5091	773.555	11.292	1.3512e+07	4.33428e+07	2.35311e+07	2.68564e+07	3.90875e+07	2.64129e+07	6.12717e+07	8.04021e+07	5.4261e+07	2.79479e+07	8.20386e+07	3.0691e+07	6.09957e+06	2.90799e+06	4.65611e+06	5.86892e+06	8.7698e+06	2.54513e+07
5092	773.557	15.253	1.70459e+06	1.60375e+06	1.25328e+06	2.76941e+06	1.00483e+06	965225	1.20696e+06	1.03298e+06	668526	466212	316394	310495	327533	755631	507884	1.17202e+06	951437	1.11143e+06
5093	773.59	11.259	412852	2.61776e+07	3.35689e+07	3.16572e+07	1.67801e+07	1.40748e+07	5.2669e+07	2.94311e+07	7.99806e+07	4.36996e+07	6.50972e+07	7.10018e+07	2.30366e+07	3.50555e+06	7.24317e+06	4.31521e+06	2.47254e+06	1.52989e+06
5094	775.224	13.988	984669	751692	970623	621090	750410	1.03356e+06	725322	692066	700394	752330	528697	718042	1.55664e+06	1.11356e+06	1.32727e+06	1.6197e+06	2.45616e+06	2.50015e+06
5095	775.57	11.319	5.81635e+06	2.33046e+06	3.84375e+06	5.11101e+06	1.33968e+07	1.41969e+07	6.15023e+07	6.39986e+07	8.05612e+07	5.94135e+07	8.43893e+07	9.07542e+07	1.88025e+07	1.08682e+07	3.60596e+06	3.15238e+06	2.13561e+06	9.32832e+06
5096	775.571	9.703	2.25757e+06	1.82709e+06	2.40721e+06	2.00078e+06	525699	544653	2.80633e+06	527361	2.60166e+06	173308	409356	587791	112204	103785	108252	832229	417611	585081
5097	775.572	16.183	9.39482e+07	1.028e+08	9.40253e+07	7.60264e+07	5.98945e+07	8.6226e+07	8.37229e+07	8.8535e+07	9.11571e+07	9.24697e+07	8.89169e+07	6.01227e+07	9.19719e+06	9.11197e+06	2.52147e+06	1.13855e+06	1.37524e+06	3.44655e+07
5098	775.576	15.242	183271	155893	378006	283388	180068	1.23961e+06	1.39272e+06	504191	154308	160481	182046	173607	155948	157772	160338	150874	150394	302311
5099	777.528	11.386	1.07531e+06	1.08949e+06	3.76727e+06	3.41863e+06	2.3714e+06	3.51847e+06	1.40997e+07	1.24221e+07	1.6227e+07	1.03484e+07	8.02534e+06	8.4092e+06	174983	146657	499657	1.42585e+06	1.44154e+06	3.04836e+06
5100	777.528	11.237	3.58429e+06	619964	2.58049e+06	2.18598e+06	1.63423e+06	1.37913e+06	3.46009e+06	6.34021e+06	8.31405e+06	4.76978e+06	3.38239e+06	2.83698e+06	104118	88596	118232	1.00204e+06	1.13534e+06	5.19755e+06
5101	777.529	12.08	2.76279e+06	1.05554e+06	3.25315e+06	897886	806294	1.08126e+06	2.64732e+06	1.92155e+06	4.18799e+06	1.00791e+06	2.94058e+06	434584	177602	176825	173777	271608	218479	712757
5102	777.567	12.08	4.74564e+07	6.56283e+07	9.95007e+06	2.34244e+07	3.46392e+07	1.31923e+08	4.87659e+07	6.21533e+07	5.53551e+07	7.80129e+07	7.35054e+07	7.94736e+07	8.53184e+06	4.98713e+06	1.37897e+06	2.84985e+06	4.2007e+06	1.40041e+07
5103	778.52	9.488	6.19382e+06	5.04438e+06	6.96723e+06	6.92756e+06	8.07601e+06	5.57454e+06	2.77098e+07	1.45321e+07	2.34719e+07	1.62771e+07	1.84607e+07	2.90958e+07	1.66572e+07	1.73374e+07	1.66796e+07	1.6455e+07	1.58714e+07	1.58136e+07
5104	779.543	11.384	6.78873e+06	3.75716e+07	2.80717e+07	2.90165e+07	2.31157e+07	1.86425e+07	9.29849e+07	5.85147e+07	8.47644e+07	5.36059e+07	6.70617e+07	6.59393e+07	4.28862e+06	2.35815e+06	2.6558e+06	593342	5.36132e+06	8.94031e+06
5105	779.543	12.068	4.13823e+06	7.04006e+06	9.54362e+06	7.06255e+06	1.12709e+07	1.27151e+07	2.65194e+07	2.17836e+07	4.55055e+07	1.44805e+07	1.86271e+07	1.99624e+07	2.25574e+06	1.55833e+06	770103	1.91282e+06	4.75085e+06	3.3387e+06
5106	779.544	10.588	4.04459e+06	3.09556e+06	3.62159e+06	2.51463e+06	2.46205e+06	2.0365e+06	9.52741e+06	6.0622e+06	1.30335e+07	1.40672e+07	1.18259e+07	2.34907e+07	1.48777e+06	980936	751818	204280	916977	531234
5107	779.544	11.255	5.22765e+06	2.35714e+07	2.7671e+07	2.40704e+07	1.74626e+07	1.24986e+07	4.16961e+07	4.00927e+07	4.4928e+07	2.36409e+07	3.29374e+07	3.78862e+07	3.70162e+06	1.75141e+06	1.95308e+06	949745	9.31069e+06	5.2826e+07
5108	779.545	16.182	8.85877e+06	4.80344e+06	1.19619e+07	3.05783e+06	4.83294e+06	3.79323e+06	2.09449e+06	2.55424e+06	6.49592e+06	3.60191e+06	5.6357e+06	3.13732e+06	322297	537612	423849	1.46444e+07	9.51479e+06	5.72343e+06
5109	780.548	11.382	2.10628e+06	6.29734e+06	1.10004e+07	8.98136e+06	6.0838e+06	6.04416e+06	1.90956e+07	1.76294e+07	1.66727e+07	1.31437e+07	1.46675e+07	1.69637e+07	1.0002e+06	416116	554447	167314	1.77619e+06	2.21361e+06
5110	781.54	16.24	8.06001e+06	3.9942e+06	5.98811e+06	5.61983e+06	904788	3.77993e+06	3.90114e+06	3.66265e+06	3.17171e+06	6.29007e+06	2.38301e+06	2.6257e+06	974412	914437	961341	946131	932813	1.24127e+07
5111	781.545	16.235	705110	740237	4.79907e+06	5.38445e+06	2.4019e+06	3.55967e+06	1.79486e+06	1.72535e+06	4.64477e+06	6.47557e+06	5.78072e+06	7.38122e+06	753397	707025	743290	731530	721233	4.70322e+06
5112	781.559	12.065	2.0719e+06	2.00008e+07	5.28682e+06	3.6185e+07	1.64106e+07	8.78551e+06	3.0355e+07	2.21307e+07	2.81709e+07	2.45464e+07	2.85187e+07	3.33047e+07	1.10357e+07	6.36093e+06	1.27594e+06	823962	1.10066e+06	4.73394e+06
5113	781.559	10.498	1.64647e+07	1.07899e+07	923620	6.3464e+06	3.1949e+06	2.55867e+06	2.28331e+07	7.0386e+06	9.95664e+06	5.46658e+06	7.12006e+06	1.34332e+07	7.41198e+06	5.48996e+06	3.02843e+06	765325	621244	324921
5114	781.559	10.609	1.49867e+07	7.59867e+06	6.81916e+06	5.78423e+06	8.25965e+06	9.15141e+06	7.79235e+06	6.06614e+06	9.71159e+06	9.86297e+06	1.19526e+07	1.31918e+07	9.20723e+06	3.78521e+06	2.09603e+06	508076	373807	3.08452e+06
5115	781.56	11.385	1.328e+07	2.74872e+07	1.14036e+07	1.4988e+07	9.11858e+07	1.1874e+08	2.84441e+08	3.4023e+08	2.6215e+08	2.56607e+08	4.33703e+08	3.55304e+08	4.37871e+07	2.73062e+07	7.23651e+06	1.85806e+07	3.87813e+06	1.92823e+07
5116	781.56	11.232	1.29438e+07	6.02787e+06	7.03697e+06	8.91778e+06	1.88129e+07	1.96631e+07	8.5692e+07	1.15583e+08	1.2414e+08	8.24619e+07	1.44304e+08	1.32931e+08	3.10741e+07	1.71997e+07	6.67631e+06	1.94888e+07	1.96319e+07	2.7346e+07
5117	781.561	16.179	4.52694e+07	3.49486e+07	3.53523e+07	2.97106e+07	3.37728e+07	3.33735e+07	2.55595e+07	1.85072e+07	2.80959e+07	2.44772e+07	2.1647e+07	2.26244e+07	1.47705e+06	2.88398e+06	489235	406428	412832	4.73201e+07
5118	783.571	11.923	154964	4.41994e+06	5.97208e+06	4.89681e+06	3.11544e+06	5.36847e+06	1.25402e+07	5.60116e+06	6.47094e+06	1.40416e+06	5.92327e+06	6.51353e+06	1.99154e+06	1.89661e+06	106595	550204	245217	732984
5119	783.575	13.005	328089	3.46843e+07	4.16071e+07	4.94178e+07	4.31849e+07	4.15385e+07	4.26782e+07	5.90483e+07	5.90074e+07	5.49068e+07	6.26499e+07	5.34785e+07	4.54957e+06	2.80828e+06	2.03852e+06	731408	298893	1.06917e+06
5120	783.576	11.274	3.84836e+06	2.27254e+07	6.3986e+07	5.69943e+07	1.80973e+07	3.49533e+07	1.08441e+08	9.6748e+07	9.70722e+07	5.47532e+07	8.46768e+07	6.0247e+07	1.46489e+07	3.80215e+06	8.80495e+06	5.002e+06	2.88665e+07	5.06864e+07
5121	783.577	16.183	1.3991e+07	4.80947e+07	5.98838e+07	4.44695e+07	4.30667e+07	4.78451e+07	4.0124e+07	5.63738e+07	5.10573e+07	4.47699e+07	4.22626e+07	5.0988e+07	2.16149e+06	796319	1.61983e+06	1.98133e+06	2.38291e+06	8.76739e+06
5122	784.574	10.852	502319	629720	385768	715043	397014	414367	3.65232e+06	2.44328e+06	4.19573e+06	2.35019e+06	2.2254e+06	3.9746e+06	3.25168e+06	3.84856e+06	3.32067e+06	3.36188e+06	3.90473e+06	2.70803e+06
5123	784.575	15.247	1.08374e+06	182992	207839	510533	328425	229039	439720	334105	560422	169344	126351	119852	380009	437147	124417	118250	117874	417974
5124	784.58	11.238	301782	3.10563e+06	8.92822e+06	7.31239e+06	4.44184e+06	2.4895e+06	1.08846e+07	1.60821e+07	2.15951e+07	3.05368e+07	1.70658e+07	1.19966e+07	3.13263e+06	486079	759257	481684	596302	589122
5125	784.581	11.39	415722	5.83268e+06	7.31854e+06	5.51233e+06	4.39773e+06	3.49814e+06	3.49565e+07	1.40389e+07	1.58291e+07	8.52163e+06	1.51229e+07	9.08699e+06	3.6403e+06	782174	735654	787484	562191	1.704e+06
5126	784.645	11.221	147357	936629	186006	190389	171466	167205	272365	260330	983007	636734	912908	859934	2.59386e+06	2.01853e+06	1.21351e+06	1.2504e+06	944353	1.68266e+06
5127	785.464	11.103	242328	1.19443e+06	1.04179e+06	1.11429e+06	403433	810562	699054	1.36974e+06	308079	260826	279347	176158	63786.1	62793.7	62254	57690.8	63132	67406.6
5128	785.466	11.769	1.10775e+06	5.19176e+06	2.91159e+06	758575	4.04779e+06	1.81214e+06	280828	1.28057e+06	228190	1.77855e+06	1.01823e+06	535871	243527	223241	216973	218123	216902	210317
5129	785.466	16.282	1.08719e+07	1.21451e+07	6.76635e+06	7.81946e+06	7.40589e+06	7.38658e+06	5.65919e+06	7.27033e+06	8.77922e+06	7.30724e+06	5.71093e+06	5.59265e+06	1.44931e+06	1.3601e+06	1.42987e+06	1.40725e+06	1.38744e+06	1.34956e+06
5130	785.586	16.17	2.05134e+06	3.28033e+06	4.52837e+06	1.14514e+07	1.97486e+07	2.11953e+07	1.62185e+07	1.86112e+07	2.15947e+07	2.20587e+07	1.62012e+07	2.31244e+07	5.54211e+07	4.19518e+07	2.73731e+07	7.52007e+06	3.88064e+06	1.08726e+06
5131	785.587	9.26	228324	200398	2.87032e+06	3.2143e+06	659617	886773	896575	549421	399690	1.40222e+06	1.31848e+06	363910	328040	330351	317330	291132	309004	315977
5132	785.591	6.766	68953.8	96772	72905.7	144496	524600	699217	849061	737220	773167	706156	1.00488e+06	751472	3.08949e+06	2.61067e+06	2.43876e+06	1.58214e+06	125389	197189
5133	785.592	11.315	2.08534e+07	1.44046e+07	4.37863e+07	8.24614e+07	1.19122e+08	1.36729e+08	4.49479e+08	2.69827e+08	3.67105e+08	2.09048e+08	3.40457e+08	3.30415e+08	7.74842e+08	4.78477e+08	9.67261e+08	3.23138e+08	5.34512e+07	3.0481e+07
5134	785.593	16.184	2.63269e+07	1.82458e+07	1.99775e+07	6.41836e+07	7.60054e+07	8.0041e+07	7.85458e+07	9.44174e+07	9.8034e+07	8.21682e+07	9.63355e+07	8.80614e+07	2.1023e+08	1.07197e+08	1.06428e+08	3.30777e+07	1.14517e+07	2.95625e+07
5135	785.593	11.238	1.06494e+07	6.52701e+06	1.26873e+07	4.04907e+07	4.34785e+07	2.79193e+07	1.81403e+08	1.51868e+08	2.80422e+08	1.00603e+08	2.57101e+08	2.16134e+08	2.68078e+08	4.71993e+08	5.96237e+08	3.19694e+08	5.1413e+07	2.41479e+07
5136	786.596	11.296	2.28241e+06	1.7915e+06	4.93018e+06	3.22378e+06	1.79382e+07	1.38908e+07	6.02878e+07	5.66688e+07	6.23881e+07	1.97326e+07	5.06231e+07	7.61438e+07	6.60968e+07	1.99066e+08	2.66219e+08	4.46493e+07	2.13291e+07	1.86267e+07
5137	786.658	11.249	3.57161e+06	214197	2.29495e+06	175026	1.06588e+06	240341	1.92923e+06	619746	1.06887e+06	229391	245899	843706	1.38205e+06	1.58856e+06	1.22946e+07	5.93114e+06	5.09749e+06	3.21337e+06
5138	786.66	16.176	1.4347e+06	650926	753819	625035	531995	593728	844145	597834	597506	175825	292409	438164	562504	815849	1.52874e+06	1.1075e+06	1.70958e+06	1.9587e+06
5139	787.513	11.387	1.01514e+06	403676	506295	176926	581597	198319	269340	297672	221396	652374	222034	488182	740866	1.47231e+06	2.03298e+06	777593	2.65306e+06	1.76483e+06
5140	787.518	11.357	840225	273053	432594	567876	256319	190499	361246	300330	626998	776930	287164	276754	171816	932823	493048	1.27897e+06	1.23542e+06	622937
5141	787.542	11.383	417980	168975	694162	356133	511863	742973	3.54393e+06	2.50886e+06	2.04052e+06	1.17158e+06	1.34906e+06	3.30481e+06	184754	154846	160430	124168	126168	149288
5142	787.602	9.271	266470	233878	777118	325980	3.419e+06	274976	481751	4.00659e+06	4.23161e+06	373366	413849	549241	1.79428e+07	635919	1.13078e+07	1.0107e+06	5.47455e+06	368768
5143	787.603	11.351	4.29994e+06	2.92371e+06	3.26997e+06	3.03736e+06	5.82661e+06	1.55652e+07	1.5887e+07	1.2525e+07	9.07954e+06	1.41006e+07	3.30132e+07	3.41671e+07	9.80105e+07	8.07456e+07	1.18149e+08	4.57417e+07	3.60309e+07	8.6057e+06
5144	787.604	16.177	2.71105e+06	1.72328e+06	2.39461e+06	6.81804e+06	1.22784e+06	403044	407242	4.12135e+06	981853	1.00513e+07	1.176e+07	1.2392e+07	2.86737e+07	2.07996e+07	1.81108e+07	1.11267e+07	8.14895e+06	9.01806e+06
5145	787.605	14.69	1.70921e+06	1.46608e+06	510309	1.3841e+06	1.10187e+06	998104	82332.1	81033.2	73093.5	1.91236e+06	2.17853e+06	2.47177e+06	334793	5.11837e+06	4.15835e+06	2.20368e+06	2.14897e+06	1.86395e+06
5146	787.608	16.18	7.6928e+06	1.13659e+07	6.93176e+06	2.69236e+06	276791	327735	331149	374048	426507	1.77296e+06	7.29116e+06	1.1029e+07	4.38551e+06	4.58003e+06	7.59909e+06	1.11267e+07	8.14895e+06	9.01806e+06
5147	787.659	9.963	292815	231269	60006.5	61749.8	92042.4	146726	173966	132264	98674	72165.9	69485.7	75026.5	93068.5	127186	92990.9	588409	511546	522700
5148	788.517	11.27	1.00099e+06	215784	264389	270618	300903	288314	387139	459007	458913	1.1196e+06	380198	803879	243439	1.18405e+06	1.86998e+06	3.52452e+06	1.80582e+06	1.6777e+06
5149	788.548	11.247	781188	261393	359105	188089	169394	165185	269075	390454	1.93862e+06	246511	264250	301068	169198	143974	1.24997e+06	1.1795e+06	801781	477590
5150	788.602	9.617	82454.2	87883.1	104143	703196	966019	1.48417e+06	1.23186e+06	160007	1.42786e+06	1.36922e+06	1.04713e+06	541937	109262	91854.3	94303.1	85816.6	85330.5	82488.9
5151	788.607	15.233	689658	498571	130077	790421	372041	641350	137526	109083	502695	517345	1.45838e+06	937711	2.73895e+06	2.01582e+06	1.83609e+06	288582	1.14166e+06	653081
5152	788.608	11.285	332492	2.55966e+06	2.6383e+06	6.14679e+06	5.65574e+06	1.9525e+06	1.18966e+07	1.28392e+07	1.3636e+07	9.03159e+06	9.02794e+06	1.36907e+07	2.40887e+07	2.40772e+07	3.03849e+07	9.56683e+06	3.79966e+06	6.84185e+06
5153	788.61	9.059	296468	96327.1	276472	236744	179071	33357	66422.8	40672.4	61335.6	52107.2	232082	102203	1.01484e+06	705148	713743	795030	438979	134701
5154	788.61	12.295	5.10087e+06	5.47003e+06	4.73622e+06	3.53873e+06	1.50883e+06	243402	269255	245786	252681	464878	6.13365e+06	5.23208e+06	1.21972e+07	7.68025e+06	9.33998e+06	6.07925e+06	6.9432e+06	4.92659e+06
5155	789.53	16.164	278732	361330	401011	582384	748709	511983	397837	841501	949114	384139	241660	649261	169281	712987	817200	497518	982761	265798
5156	789.53	14.351	3.62455e+07	1.73337e+07	2.60201e+07	1.13895e+07	2.55304e+07	1.89216e+07	1.22144e+07	3.04631e+07	2.35668e+07	2.09301e+07	2.15775e+07	3.1562e+07	454125	781134	4.28926e+06	3.34946e+07	3.9855e+07	3.17493e+07
5157	789.563	10.588	171226	108712	103941	351836	180925	283914	1.90941e+06	1.2061e+06	2.39695e+06	1.44582e+06	552593	3.22435e+06	118138	93640.7	87803.5	91657	82211.3	172379
5158	789.563	11.286	262369	905403	2.93893e+06	4.48225e+06	2.03047e+06	3.28358e+06	6.38786e+06	4.36515e+06	1.40373e+07	5.80399e+06	2.04553e+07	2.96595e+07	1.20295e+06	134883	125330	577763	1.04824e+06	429678
5159	789.614	11.286	656698	2.88165e+06	2.38564e+06	1.13714e+06	1.1163e+06	446522	441952	422423	523888	404891	702154	2.20183e+06	6.07527e+06	4.56164e+06	6.43465e+06	7.70755e+06	3.34129e+06	1.66992e+06
5160	789.618	11.375	558371	1.38716e+06	2.65269e+06	2.81162e+06	759720	347542	354028	390533	329394	429972	824678	2.20183e+06	1.58666e+06	1.84027e+06	186388	2.70875e+06	3.55609e+06	3.79101e+06
5161	790.617	11.239	405934	515849	263627	269838	243019	260606	1.61948e+06	2.27629e+06	2.1981e+06	2.13814e+06	1.41409e+06	565398	2.67673e+06	750323	2.78769e+06	1.10399e+06	1.25376e+06	1.30193e+06
5162	791.546	13.735	1.2767e+07	9.02099e+06	3.17325e+07	1.04013e+07	9.70274e+06	2.41803e+07	3.54006e+06	7.90316e+06	1.87284e+07	2.83676e+07	2.97347e+07	8.76203e+06	470498	470350	1.35431e+06	4.31376e+06	2.52661e+06	1.18502e+07
5163	791.546	11.274	741533	1.35211e+06	3.67311e+06	2.57599e+06	1.46802e+06	1.84662e+06	5.15678e+06	3.68287e+06	1.13379e+07	3.20099e+06	3.63994e+06	4.21348e+06	1.30276e+06	512212	1.42024e+07	1.40988e+07	1.13158e+07	1.02388e+07
5164	791.575	12.905	141648	799362	677787	623997	556657	273153	222044	666397	772925	510892	601513	722575	62106.2	139117	56248.3	64502.4	163207	194216
5165	791.575	12.145	200132	636673	3.64974e+06	697721	1.82792e+06	1.57381e+06	2.03082e+06	2.77962e+06	3.02439e+06	216596	2.43581e+06	3.20576e+06	203297	201341	170168	171091	172718	190598
5166	791.576	11.389	584252	1.17963e+06	8.29304e+06	5.13909e+06	3.60664e+06	2.75005e+06	3.40297e+06	2.09072e+07	7.51891e+06	5.66024e+06	1.01527e+07	6.5629e+06	186248	293929	158613	130296	136582	159126
5167	791.578	10.304	64358	785875	740693	1.11176e+06	1.36519e+06	1.30771e+06	1.02424e+06	1.82946e+06	360723	707627	1.92386e+06	1.986e+06	48159.7	51252.5	50258.5	43429.4	43775.8	43890.9
5168	791.58	16.129	1.07067e+06	772141	1.33767e+06	889574	1.16992e+06	1.20131e+06	948567	2.16934e+06	3.61094e+06	5.00147e+06	2.99641e+06	2.35886e+06	110891	107635	107371	102746	100558	108407
5169	791.582	10.921	1.40576e+06	1.08147e+06	8.7962e+06	9.57224e+06	644446	8.19434e+06	1.17248e+06	1.21207e+07	1.24268e+07	8.38129e+06	1.23516e+07	7.45465e+06	492521	512884	523575	468088	489189	494002
5170	791.582	11.229	960349	2.86816e+06	1.11948e+07	1.02478e+06	1.25678e+06	1.13104e+06	1.10587e+06	1.16097e+07	8.93587e+06	4.38846e+06	3.10044e+06	1.31723e+07	218933	245029	215187	173655	414439	308430
5171	791.605	9.903	49504.5	53352.3	225352	212011	234865	484308	1.52329e+06	979958	366516	711813	1.44046e+06	1.31592e+06	59824.9	59514.8	56233.6	55504.6	52088.3	54638.2
5172	792.58	11.264	416719	4.94753e+06	4.04731e+06	7.4228e+06	452790	919190	5.11929e+06	6.62746e+06	8.6313e+06	7.4493e+06	6.38499e+06	6.87543e+06	597188	385870	378439	305399	566781	687973
5173	792.583	16.135	141091	150976	990658	357893	511595	461142	834852	1.1196e+06	1.11176e+06	1.43538e+06	1.10876e+06	1.40953e+06	142925	128161	129271	126495	125082	127951
5174	793.556	11.395	456862	160342	552269	2.10479e+06	711999	194580	2.04009e+06	341590	1.24284e+06	2.09449e+06	2.3214e+06	2.15601e+06	1.20975e+06	59824.7	58811.6	1.28597e+06	347012	439385
5175	793.561	16.163	1.42917e+06	762633	1.03799e+06	721116	333441	1.76242e+06	1.09455e+06	817150	1.34127e+06	1.51287e+06	1.06308e+06	1.38144e+06	206699	264912	886521	1.50452e+06	1.18464e+06	1.51967e+06
5176	793.591	11.234	336302	454440	881769	3.09254e+06	1.96935e+06	880896	3.36142e+06	5.89576e+06	8.69795e+06	5.77309e+06	2.73815e+06	2.3675e+06	1.22383e+06	815105	395445	149723	142952	180804
5177	793.597	15.236	129178	128083	671586	1.79444e+06	183380	1.20503e+06	2.50856e+06	1.27352e+06	1.75074e+06	2.8584e+06	1.61647e+06	444650	128128	146913	130424	118229	123565	124560
5178	793.597	11.318	258690	341666	1.37591e+07	2.4888e+07	2.12999e+07	1.87639e+07	2.39182e+07	1.66856e+07	2.92644e+07	2.50694e+07	6.43963e+06	3.52378e+07	5.50601e+06	1.40484e+06	479914	1.55658e+06	535404	632140
5179	793.597	16.178	625109	301870	2.03005e+06	5.3591e+06	4.32896e+06	3.8062e+06	3.48502e+06	3.46745e+06	1.63361e+06	3.70225e+06	4.16051e+06	5.06091e+06	472424	242342	448022	389522	395660	632188
5180	793.624	11.238	259359	70162.4	85966.3	87991.8	79246.2	401765	378525	1.97252e+06	6.10274e+06	742015	906851	1.03107e+06	378940	400423	676325	331419	118086	424548
5181	794.6	11.374	346555	405013	2.90576e+06	5.34463e+06	4.38505e+06	3.05145e+06	9.42825e+06	3.57722e+06	8.36803e+06	4.68311e+06	6.8897e+06	8.45803e+06	1.29429e+06	1.21022e+06	464823	310250	302410	391441
5182	794.666	16.181	5.37963e+06	4.81635e+06	4.69866e+06	3.96469e+06	4.31429e+06	3.05281e+06	3.08594e+06	3.12422e+06	3.02018e+06	2.30853e+06	1.02601e+06	446060	7.84332e+06	1.22268e+07	1.18477e+07	9.47157e+06	9.08571e+06	6.6959e+06
5183	795.509	10.635	34054.8	451520	341453	239682	202707	192169	133562	399782	816166	249015	152218	574808	95539.8	39806.3	36535	41926.2	32846.8	31518.2
5184	795.509	16.24	3.25012e+07	2.18177e+07	2.21441e+07	2.1847e+07	1.63814e+07	2.0763e+07	1.47917e+07	1.94212e+07	2.24519e+07	2.04631e+07	2.6073e+07	2.4651e+07	861432	1.90388e+06	821601	808602	851365	1.89912e+07
5185	795.513	11.305	185510	1.46664e+06	2.08455e+06	1.42527e+06	1.94353e+06	271747	2.28091e+06	3.009e+06	9.98752e+06	2.35637e+06	2.95857e+06	2.4005e+06	163936	137383	131706	113348	1.02525e+06	3.59572e+06
5186	795.516	12.074	1.10046e+06	1.90884e+06	1.81492e+06	1.84768e+06	1.45945e+06	1.36563e+06	1.22864e+06	1.53097e+06	1.73119e+06	729980	1.96624e+06	2.23468e+06	148341	147692	143401	127698	134904	144258
5187	795.516	11.234	97588.3	723754	224552	967350	1.24699e+06	509854	778415	2.36852e+06	3.20281e+06	2.17303e+06	2.8769e+06	3.75878e+06	127758	108712	125572	101336	89848.7	122372
5188	795.516	11.381	174417	1.31991e+06	1.69665e+06	968145	1.77628e+06	523831	1.90653e+06	3.72122e+06	6.27084e+06	4.98101e+06	4.45768e+06	8.95111e+06	225995	189412	196242	151885	154332	182613
5189	795.517	10.61	156647	157634	202629	175388	245203	202018	364857	228128	864955	1.0557e+06	540109	2.24798e+06	191193	188526	176774	184532	165515	177328
5190	795.517	16.11	391971	686619	418529	390559	321877	358657	529969	816852	608032	743603	530369	1.06387e+06	102916	103237	98917.6	100020	90813.4	99266.9
5191	795.538	11.229	4.51381e+06	1.36627e+06	3.26016e+06	2.55239e+06	1.97215e+06	1.78804e+06	4.07608e+06	6.92508e+06	8.64411e+06	5.20341e+06	3.67072e+06	3.47616e+06	240404	368550	599911	2.16372e+06	2.20002e+06	6.41857e+06
5192	795.539	11.371	1.16699e+06	1.05119e+06	3.9058e+06	3.55317e+06	2.6222e+06	3.66031e+06	1.46687e+07	1.26457e+07	1.64234e+07	1.05406e+07	8.22224e+06	8.61528e+06	262325	233560	835200	1.25193e+06	1.11834e+06	3.731e+06
5193	795.611	10.561	508283	1.01533e+06	761492	971436	1.50735e+06	1.38038e+06	4.05909e+06	4.08582e+06	2.32769e+06	2.29254e+06	3.31257e+06	3.3922e+06	2.40794e+06	534009	2.04414e+06	591883	559106	502289
5194	795.612	11.267	2.60477e+06	688087	966174	1.59544e+06	659211	479131	7.28973e+06	9.29238e+06	1.21124e+07	1.28982e+07	1.28535e+07	1.46868e+07	8.94424e+06	1.14163e+07	1.41339e+07	8.94836e+06	6.96059e+06	6.4765e+06
5195	795.612	16.176	934744	1.11508e+06	485201	454968	570916	699938	1.69892e+06	1.49866e+06	4.57041e+06	2.16567e+06	2.21033e+06	3.69163e+06	3.97633e+06	2.04181e+06	1.77995e+06	1.4387e+06	1.34376e+06	1.04261e+06
5196	796.522	10.583	109020	119279	127232	121654	138542	135763	439590	219066	1.35309e+06	493249	599001	1.11657e+06	190086	131207	123028	128427	115192	123413
5197	796.614	11.311	665125	228762	257116	269630	245816	406343	1.61983e+06	4.18645e+06	3.32004e+06	2.60415e+06	2.50486e+06	2.63872e+06	6.62769e+06	4.12122e+06	4.2727e+06	3.40209e+06	2.11518e+06	2.60831e+06
5198	796.636	11.601	1.64246e+06	1.41667e+06	970047	1.2411e+06	1.16852e+06	987574	2.02692e+06	981015	2.10295e+06	1.44471e+06	1.43639e+06	1.87874e+06	2.28263e+06	5.19908e+06	2.78531e+06	3.04354e+06	2.212e+06	3.95353e+06
5199	796.636	12.012	1.37348e+06	524959	570233	2.26327e+06	1.58164e+06	1.12051e+06	474816	443477	497826	531669	535853	518911	957775	1.71907e+06	911353	1.92907e+06	1.86664e+06	1.93985e+06
5200	796.637	12.469	1.61061e+06	1.73975e+06	1.13222e+06	2.47182e+06	2.23855e+06	1.66895e+06	1.02313e+06	777311	1.32889e+06	516868	1.00534e+06	758639	1.85938e+06	1.41266e+06	1.36983e+06	1.6085e+06	2.12277e+06	1.35827e+06
5201	796.676	10.697	467251	441292	611839	533102	517789	112593	102959	296204	167075	190712	166152	101864	543713	448006	1.05646e+06	579060	547491	568251
5202	796.676	11.006	2.08276e+06	1.41934e+06	1.93801e+06	1.41541e+06	552401	884971	1.44117e+06	2.30905e+06	1.88998e+06	951381	1.9791e+06	1.70377e+06	1.49892e+06	1.33558e+06	3.06913e+06	1.5189e+06	1.7534e+06	4.56949e+06
5203	796.701	8.835	858067	1.02633e+06	508106	1.00133e+06	913753	958144	1.37529e+06	1.25456e+06	1.26822e+06	1.18773e+06	1.14623e+06	689898	1.97071e+06	1.97741e+06	1.81426e+06	1.83086e+06	1.84608e+06	1.76032e+06
5204	797.525	16.242	686179	720362	660700	1.98177e+07	3.432e+07	3.1586e+07	3.48405e+07	2.40714e+07	2.68155e+07	4.20925e+07	4.4098e+07	4.00534e+07	1.19296e+07	1.17434e+07	2.42915e+06	711889	701869	682707
5205	797.526	8.197	34063.5	35125.4	37746.9	38742.5	682708	942400	169418	797181	868734	167682	920628	937789	99199.7	322488	160372	64818.4	43538.6	40238.5
5206	797.53	15.307	822283	651841	458089	751835	388411	229688	340228	340051	228867	545195	360327	376458	71528.6	65538.3	67996.4	179839	361192	332021
5207	797.531	10.6	149358	150300	157081	166667	605761	522997	2.94467e+06	608277	1.57963e+06	792106	4.28122e+06	3.14846e+06	2.03397e+06	179755	168550	175947	157815	169077
5208	797.531	16.119	254955	285037	311085	686426	1.45256e+06	1.96888e+06	1.79354e+06	1.57371e+06	1.06969e+06	1.69375e+06	1.69685e+06	2.05682e+06	247968	270503	224278	291961	217011	234388
5209	797.532	12.97	144397	427577	122441	372342	1.12421e+06	964803	387160	968268	2.67181e+06	226262	1.71395e+06	797000	144840	81105.7	84622.6	74456.9	76765.1	78944.3
5210	797.532	11.384	1.89873e+06	2.1551e+06	5.11898e+06	4.16997e+06	7.48888e+06	5.66061e+06	2.14468e+07	2.53578e+07	2.75784e+07	2.78358e+07	3.33195e+07	3.02367e+07	1.55768e+06	1.57022e+06	480758	4.0787e+06	3.66935e+06	2.66283e+06
5211	797.532	12.07	3.27581e+06	1.54616e+06	2.20536e+06	1.59436e+06	5.25811e+06	1.78411e+06	5.21479e+06	7.4507e+06	9.69544e+06	3.51649e+06	4.78746e+06	6.28148e+06	1.10724e+06	367411	335725	1.09697e+06	406356	981785
5212	797.532	11.231	4.4918e+06	1.57331e+06	3.31647e+06	2.2765e+06	1.69705e+06	3.31854e+06	1.00198e+07	9.11361e+06	1.12948e+07	9.44255e+06	9.91064e+06	1.32213e+07	1.03497e+06	708948	247423	1.85537e+06	3.33703e+06	1.29951e+06
5213	797.554	11.255	1.29055e+06	1.70044e+06	1.57559e+06	1.33636e+06	626358	396133	532347	508824	631042	487706	522803	595645	334749	284844	1.5296e+06	2.48383e+06	2.22547e+06	2.50008e+06
5214	798.661	11.251	476130	1.28978e+06	676967	1.70967e+06	1.83276e+06	1.17717e+06	991270	1.37754e+06	1.17505e+06	908145	973498	3.26977e+06	5.36175e+06	3.47062e+06	7.70054e+06	3.92943e+06	4.28584e+06	4.37662e+06
5215	798.739	15.923	235231	358792	178013	161593	119193	548808	99293.9	277464	276072	341718	160087	194258	869219	346792	403264	43996.5	58572.7	236086
5216	799.513	11.098	3.61829e+06	1.03577e+06	2.01811e+06	793998	2.07399e+06	2.56745e+06	1.74988e+06	1.35873e+06	788494	1.42967e+06	1.30161e+06	1.00111e+06	127173	125317	114547	110443	116162	2.61443e+06
5217	799.514	16.227	2.81827e+07	1.1797e+07	1.05658e+07	1.11328e+07	7.84074e+06	9.46712e+06	7.36221e+06	6.08135e+06	8.4297e+06	7.00525e+06	7.85983e+06	1.16266e+07	1.00075e+06	939157	987329	971708	958031	3.25147e+07
5218	799.57	11.238	2.27226e+06	3.23829e+06	5.28426e+06	4.59486e+06	2.39582e+06	1.91416e+06	1.41454e+07	6.45123e+06	7.09564e+06	3.49756e+06	1.43262e+07	5.21393e+06	872127	825110	2.9698e+06	5.38325e+06	4.15622e+06	4.85003e+06
5219	799.608	11.311	2.46207e+06	4.6189e+06	9.56601e+06	1.60757e+07	1.02537e+07	7.72361e+06	2.83822e+07	3.04594e+07	4.66912e+07	2.99482e+07	4.25386e+07	2.47217e+06	8.34123e+06	2.10068e+07	5.07927e+06	6.42641e+06	9.07334e+06	5.32901e+06
5220	799.609	16.179	664035	868944	310305	300358	324027	383665	387661	437881	499293	442834	462002	494830	1.79756e+06	1.55681e+06	1.35577e+06	1.11636e+06	1.24964e+06	671555
5221	799.667	11.249	263686	608576	515572	383746	345605	337017	784309	2.91685e+06	4.57082e+06	1.67064e+06	1.82155e+06	1.56016e+06	3.82578e+06	2.59822e+06	5.30151e+06	2.95181e+06	1.1482e+06	1.75527e+06
5222	800.676	11.242	1.14504e+06	1.37452e+06	2.15253e+06	1.97117e+06	2.26142e+06	2.07101e+06	1.32603e+06	1.01911e+06	1.24355e+06	757248	327583	1.16511e+06	907654	178481	1.22658e+06	3.77787e+06	1.36022e+06	3.67293e+06
5223	801.509	10.259	1.58734e+06	218826	1.06092e+06	1.11837e+06	739788	1.18835e+06	1.77115e+06	1.2294e+06	597227	659922	660955	856880	115818	110751	109976	99397.2	105884	100443
5224	801.528	11.234	448003	520562	387499	302494	245458	336172	352170	268684	316199	448182	288249	430675	119065	101314	117027	94440.3	812088	1.64967e+06
5225	801.528	12.074	718090	479040	786538	666731	1.26049e+06	2.15239e+06	2.34545e+06	4.87515e+06	3.92148e+06	3.25093e+06	2.30214e+06	2.87678e+06	169637	168895	431398	146031	551537	180735
5226	801.585	11.229	7.30677e+06	3.87707e+06	5.17765e+06	7.36674e+06	9.37648e+06	7.54104e+06	3.13268e+07	3.74832e+07	5.86475e+07	2.93967e+07	4.29695e+07	4.11257e+07	4.529e+07	3.33258e+07	4.44007e+07	1.79268e+07	8.57067e+06	4.87988e+06
5227	801.586	16.182	1.55528e+06	2.85651e+07	4.30497e+07	2.90595e+07	2.62737e+07	2.76773e+07	2.92191e+07	4.03767e+07	3.5831e+07	2.98486e+07	3.13649e+07	3.40102e+07	1.83176e+06	995206	631690	1.53627e+06	552378	1.11561e+06
5228	802.48	6.513	221680	175934	267680	299496	419031	208919	923849	262896	268962	184468	681321	425166	473913	422750	426272	413351	357888	486780
5229	802.548	10.847	130367	131508	169566	157800	158871	150026	1.40452e+06	1.05012e+06	1.68533e+06	484338	406293	1.85339e+06	1.65409e+06	1.78046e+06	2.15069e+06	2.44981e+06	2.00505e+06	1.48657e+06
5230	803.543	12.072	1.16738e+06	1.93279e+06	2.83725e+06	4.26497e+06	3.69823e+06	2.86319e+06	2.25809e+07	1.23385e+07	1.79207e+07	1.21251e+07	1.59296e+07	8.50603e+06	145809	145171	140954	1.62207e+06	487917	311964
5231	803.543	11.374	2.16121e+06	1.17621e+06	1.93624e+06	2.59575e+06	2.60389e+06	3.08139e+06	1.91795e+07	1.93286e+07	2.65779e+07	1.99927e+07	2.3937e+07	3.84012e+07	895236	547965	581730	1.65527e+07	1.87001e+07	1.36004e+07
5232	803.544	11.247	2.25009e+06	1.08373e+06	1.14793e+06	1.34364e+06	1.46732e+06	2.43858e+06	8.42327e+06	6.74234e+06	9.33967e+06	6.71935e+06	4.64825e+06	1.10647e+07	260750	447461	267159	1.39121e+07	1.87001e+07	1.36004e+07
5233	804.554	9.857	1.55233e+06	1.3631e+06	2.02213e+06	1.14512e+06	2.43159e+06	1.16619e+06	1.29132e+07	1.56463e+07	5.39522e+06	1.49858e+07	1.10835e+07	3.95859e+06	6.39379e+06	1.18515e+07	8.0387e+06	1.25803e+07	1.17084e+07	7.15358e+06
5234	805.56	11.374	1.25704e+06	1.91143e+06	8.9827e+06	3.91089e+06	2.18693e+06	2.53602e+06	9.06877e+06	2.11678e+07	5.70554e+06	6.40094e+06	1.92855e+07	1.13811e+07	2.07818e+06	1.32378e+06	1.24539e+06	107895	3.1304e+06	1.15267e+07
5235	805.561	11.25	5.73764e+06	6.79903e+06	9.75403e+06	9.2752e+06	7.24456e+06	5.18649e+06	3.84812e+07	8.58238e+06	1.25162e+07	1.6136e+07	2.24145e+07	1.02687e+07	5.31917e+07	3.39918e+07	1.11494e+06	1.05572e+07	2.68124e+07	5.09519e+07
5236	805.562	16.178	7.30442e+06	1.46338e+07	1.30341e+07	1.42387e+07	1.49227e+07	1.66601e+07	9.35427e+06	1.31716e+07	1.22539e+07	1.12252e+07	9.258e+06	1.21333e+07	347700	247338	457256	397551	581741	5.7571e+06
5237	807.571	11.377	2.53678e+06	1.7611e+06	2.82791e+06	2.30679e+06	3.73917e+06	4.4006e+06	2.66848e+07	1.63606e+07	1.90031e+07	1.55796e+07	1.83485e+07	1.58082e+07	7.26378e+07	4.80818e+07	5.06232e+07	1.4139e+07	5.96579e+06	8.14433e+06
5238	807.574	10.498	8.72291e+06	8.45778e+06	697742	4.84391e+06	6.94596e+06	6.83062e+06	2.76749e+06	8.22766e+06	3.43915e+06	2.25139e+06	2.00469e+06	4.33459e+06	1.35596e+07	2.24623e+07	2.27719e+07	9.25834e+06	1.73643e+06	1.73839e+06
5239	807.574	10.611	1.23274e+07	9.57744e+06	7.49224e+06	6.52453e+06	7.36682e+06	7.64257e+06	3.02515e+06	2.77195e+06	4.73645e+06	5.64056e+06	4.54201e+06	5.16657e+06	9.72271e+06	2.06129e+07	1.54815e+07	4.94632e+06	1.17749e+06	1.8745e+06
5240	807.574	12.065	1.36754e+07	1.16885e+06	1.80592e+07	2.04013e+07	2.31815e+07	2.50146e+06	1.09295e+07	2.72325e+07	9.91609e+06	8.51029e+06	7.84296e+06	1.1555e+07	2.36203e+07	1.03433e+07	1.6974e+07	3.81026e+06	1.4207e+06	2.21113e+06
5241	807.575	11.233	1.28139e+07	6.51446e+06	1.1981e+07	1.57083e+07	1.40427e+07	1.26239e+07	4.60378e+07	5.77454e+07	6.93816e+07	4.4747e+07	5.85886e+07	6.01339e+07	5.42396e+07	4.13131e+07	6.46575e+07	1.43604e+07	7.0512e+06	7.57751e+06
5242	807.576	11.376	1.14882e+07	9.78548e+06	1.59164e+07	1.67515e+07	2.14305e+07	7.41134e+07	1.05289e+08	1.32721e+08	1.23582e+08	1.14516e+08	1.23776e+08	1.47294e+08	7.47555e+07	4.89559e+07	5.11771e+07	2.0752e+07	9.88323e+06	9.07642e+06
5243	807.577	16.179	1.89754e+07	1.50771e+07	1.40092e+07	1.57059e+07	1.39413e+07	1.22966e+07	1.45538e+07	1.23131e+07	1.52504e+07	1.19098e+07	1.88762e+07	1.2796e+07	4.74399e+06	3.76161e+06	1.52618e+06	1.82578e+06	1.14856e+06	2.32139e+07
5244	808.579	12.076	671711	2.10436e+06	6.95091e+06	1.09977e+07	2.20294e+07	4.03604e+07	1.33288e+07	1.32635e+07	1.31956e+07	1.55976e+07	1.68752e+07	1.48007e+07	7.75393e+06	5.06413e+06	7.61477e+06	1.64323e+06	678567	3.70588e+06
5245	808.643	11.226	449354	125627	153925	157551	141892	138366	225389	215430	267175	206489	221348	382220	717066	1.98676e+06	339527	442456	213886	451026
5246	809.592	11.364	4.63948e+06	1.81075e+07	1.84785e+07	1.90531e+07	1.34439e+07	1.31353e+07	4.38962e+07	5.84529e+07	6.073e+07	4.48279e+07	8.40513e+07	7.38802e+07	1.27144e+08	1.49683e+07	6.93327e+06	3.36136e+06	4.21651e+06	9.4498e+06
5247	809.592	11.236	2.27326e+06	3.47085e+06	9.44392e+06	1.52108e+07	7.10785e+06	5.34889e+06	1.77021e+07	2.86536e+07	4.02878e+07	2.18951e+07	3.62727e+07	3.94246e+07	1.11402e+08	1.94875e+07	3.55589e+06	4.08395e+06	3.28458e+06	7.97955e+06
5248	809.592	16.179	5.04533e+06	1.2535e+07	2.30389e+07	2.10335e+07	2.21685e+07	1.84719e+07	1.44907e+07	1.42335e+07	1.86026e+07	1.89238e+07	1.57754e+07	1.40785e+07	1.45181e+07	3.02066e+06	1.79094e+06	3.17753e+06	1.30762e+06	4.18958e+06
5249	810.596	11.351	2.93174e+06	2.33529e+06	6.77499e+06	1.08291e+07	5.79009e+06	5.51845e+06	3.89518e+07	1.88622e+07	2.3109e+07	1.9876e+07	2.68281e+07	3.08845e+07	7.22937e+07	9.20781e+06	5.32814e+06	2.05435e+06	1.93338e+06	4.22714e+06
5250	810.597	16.175	673164	2.59101e+06	8.46164e+06	7.25132e+06	6.35725e+06	4.53827e+06	3.24866e+06	4.10342e+06	4.48436e+06	2.99128e+06	3.99733e+06	4.39213e+06	3.68404e+06	581664	482463	419466	426076	680787
5251	810.66	11.249	945783	407330	404426	274474	845708	245242	381399	364546	520564	424190	1.18051e+06	1.30952e+06	8.23971e+06	1.02772e+07	7.04861e+06	1.14727e+07	5.85786e+06	7.31847e+06
5252	810.66	16.18	1.51918e+06	1.32779e+06	232684	225225	242974	287694	290690	328348	151727	503147	247622	371051	2.6291e+06	2.66833e+06	2.64344e+06	2.58611e+06	1.76641e+06	2.02542e+06
5253	811.481	16.258	1.39796e+06	2.98147e+06	3.67464e+06	1.70161e+06	1.65219e+06	2.21956e+06	2.32758e+06	2.55327e+06	3.33219e+06	2.36767e+06	2.22278e+06	2.57416e+06	723999	679437	714287	702986	693091	674169
5254	811.6	13.694	111794	382391	741273	924157	1.23289e+06	795403	1.35282e+06	184995	793431	954469	867341	1.33545e+06	3.5834e+06	1.78985e+06	860634	1.3601e+06	283118	137641
5255	811.607	11.239	2.22695e+06	1.09017e+06	2.42804e+06	2.78282e+06	1.32444e+06	1.70132e+06	1.51877e+07	1.38999e+07	2.54945e+07	2.37353e+07	3.73978e+07	1.95033e+07	3.09261e+07	1.68523e+07	4.35692e+07	3.00973e+07	3.48949e+07	6.46705e+06
5256	811.607	11.328	5.04792e+06	2.28833e+06	1.85357e+07	1.08113e+07	2.74132e+07	1.81322e+07	4.99492e+07	6.15511e+07	2.99325e+07	2.93643e+07	5.87598e+07	6.28067e+07	9.07941e+07	3.71621e+07	8.42215e+07	2.97051e+07	3.69218e+07	7.59188e+06
5257	811.607	16.182	2.49847e+06	3.75369e+06	5.41877e+06	9.04888e+06	9.03641e+06	9.46026e+06	1.27589e+07	1.06496e+07	1.01511e+07	1.12667e+07	9.88095e+06	1.57854e+07	1.76445e+07	1.29975e+07	8.58978e+06	9.74835e+06	3.92257e+06	1.76944e+06
5258	812.611	11.371	985494	627279	247565	763624	396571	883300	4.33654e+06	4.96223e+06	4.26222e+06	2.88e+06	4.09957e+06	4.76345e+06	1.03534e+07	5.15581e+06	8.73155e+06	2.41988e+06	107330	968009
5259	812.613	15.261	115173	111369	115232	122775	386993	117389	180024	1.13031e+06	535725	760244	118091	135018	2.26394e+06	158927	880961	1.21766e+06	152306	146297
5260	812.675	11.374	2.95535e+06	1.52251e+07	4.32737e+06	2.74922e+06	1.06724e+07	1.95562e+06	1.47882e+07	7.67897e+06	6.27927e+06	3.4169e+06	2.46862e+06	2.01634e+06	1.69066e+07	2.11976e+07	2.17295e+07	1.677e+07	1.24851e+07	1.67069e+07
5261	812.676	11.246	3.57915e+06	1.65977e+06	2.45567e+06	2.5675e+06	8.12572e+06	7.44807e+06	8.86653e+06	5.44841e+06	8.04324e+06	1.48891e+06	2.01829e+06	3.86204e+06	1.23356e+07	1.29106e+07	3.96857e+07	3.40253e+07	3.54226e+07	2.54966e+07
5262	812.676	16.181	1.47403e+07	9.83305e+06	1.08628e+07	9.93862e+06	7.57585e+06	6.84096e+06	5.73891e+06	5.82187e+06	5.07889e+06	3.66683e+06	2.06945e+06	1.35967e+06	1.49717e+07	1.66989e+07	1.72604e+07	1.94914e+07	1.37178e+07	1.46233e+07
5263	813.498	16.29	1.32277e+06	1.09877e+06	1.38049e+06	2.24597e+06	6.35885e+06	7.36367e+06	7.56099e+06	6.6848e+06	7.22013e+06	7.95681e+06	1.09338e+07	7.99487e+06	1.5319e+06	3.19436e+06	1.51135e+06	1.48744e+06	1.4665e+06	1.31525e+06
5264	813.499	9.316	67602.6	67142.9	69196	73454.5	744785	214061	617389	862183	506702	825135	583016	710535	1.21324e+06	191455	232160	91196.7	82744.3	87949.4
5265	813.517	11.23	143818	91502.9	112114	132084	111713	100781	185917	156912	280202	150399	161223	183686	516323	292315	507982	632807	284258	350035
5266	813.562	11.282	89670.3	978249	585759	318338	286337	195813	145778	989400	167952	468341	125189	655661	75406.9	158783	426434	194128	67963.2	154381
5267	813.619	11.782	269997	256517	197212	354147	203496	608606	407135	578052	348860	699930	1.20042e+06	1.82289e+06	3.10782e+06	2.41018e+06	2.1192e+06	1.74711e+06	1.18787e+06	400280
5268	813.622	11.262	1.95203e+06	538930	701206	1.47363e+06	564513	676891	3.16901e+06	684411	4.42447e+06	2.75799e+06	5.66993e+06	1.00455e+07	1.25502e+07	1.03655e+07	1.50675e+06	6.95037e+06	6.82316e+06	3.57843e+06
5269	813.624	16.169	1.23981e+06	1.18328e+06	2.22026e+06	3.77592e+06	2.12371e+06	1.99611e+06	3.06646e+06	3.3833e+06	5.9237e+06	6.5094e+06	5.95982e+06	8.38071e+06	7.14434e+06	2.83806e+06	1.36894e+06	2.27876e+06	1.34605e+06	1.06946e+06
5270	813.625	12.433	247867	371867	102307	256882	326090	92880.8	89760.7	77309.2	87335.4	367108	680925	1.11882e+06	1.31161e+06	933780	783946	1.02002e+06	838610	613555
5271	813.679	11.244	1.38136e+06	5.3516e+06	1.14486e+06	957467	355579	2.45234e+06	2.2684e+06	1.63835e+06	2.41535e+06	1.00661e+06	595526	504063	8.06328e+06	1.50355e+07	1.23036e+07	1.04426e+07	1.14511e+07	1.03565e+07
5272	814.38	4.511	1.48559e+06	1.88575e+06	1.05227e+06	2.87922e+06	976400	1.09768e+06	477278	171160	217730	174414	424874	255863	956313	815171	1.02623e+06	928032	747269	892149
5273	814.63	11.362	902928	278558	631147	698838	522820	284978	423931	449281	394433	487696	2.11344e+06	1.08154e+06	4.70396e+06	2.76712e+06	3.82689e+06	2.45123e+06	3.01039e+06	2.27507e+06
5274	814.685	9.935	135384	630066	598999	203835	76538.4	694624	106864	421336	701028	1.07348e+06	367460	85938	142823	269442	1.29083e+06	1.1338e+06	1.23391e+06	1.04748e+06
5275	814.691	16.182	535067	792894	726996	242023	527024	701767	516724	511653	639836	810102	1.23422e+06	2.26572e+06	291605	242792	448635	647696	354283	194020
5276	815.574	11.334	109240	114399	755655	1.63322e+06	1.17345e+06	1.24301e+06	1.15472e+06	2.50274e+06	1.67572e+06	1.86477e+06	2.11867e+06	3.14523e+06	135563	319209	115714	89558.6	91001.3	100087
5277	815.578	12.068	73074.2	77552.4	376323	316467	409085	346484	983968	680678	1.11536e+06	320933	515561	902790	72842.6	65718.5	68728.5	62004.9	63333.7	61988.9
5278	815.578	11.433	198285	265971	1.07778e+06	1.78349e+06	960505	979214	2.86356e+06	2.84514e+06	2.38887e+06	1.93786e+06	1.37591e+06	2.77616e+06	253551	615437	258942	165745	230523	207602
5279	815.638	11.227	462506	166038	154395	114284	107426	70456.8	114769	109698	136047	98529.7	112712	128416	94707.5	201707	83880.5	277992	786686	466651
5280	815.692	11.248	1.25556e+06	902048	344658	352779	759043	835621	504676	1.03115e+06	1.31779e+06	582504	495628	564683	1.57783e+06	1.3653e+06	4.40083e+06	2.54101e+06	1.21529e+06	777296
5281	816.396	4.658	498301	258198	540697	524896	746612	377329	151303	55194.4	98642	54089.6	70956.6	54565.9	418280	318132	388744	247671	538262	238262
5282	816.396	4.535	1.42584e+06	1.07371e+06	743081	767214	1.40332e+06	804758	314486	92285	212002	71309.6	80161.6	220212	425000	271043	341152	469592	420032	821801
5283	817.595	11.324	112785	707700	848416	1.42738e+06	798935	1.28668e+06	602616	2.74048e+06	1.39744e+06	2.43967e+06	3.02889e+06	1.47858e+06	1.3821e+06	327199	185603	98698.3	99797.2	109761
5284	818.519	8.062	2.69628e+06	2.33169e+06	2.70747e+06	2.99068e+06	3.58572e+06	2.92439e+06	9.39691e+06	5.44817e+06	9.87795e+06	6.63842e+06	7.38875e+06	1.19095e+07	6.10489e+06	6.12949e+06	6.53593e+06	6.45128e+06	6.5259e+06	6.44459e+06
5285	819.51	16.234	8.868e+06	8.50012e+06	8.78826e+06	5.8187e+06	5.59667e+06	5.482e+06	2.87142e+06	4.43877e+06	5.33988e+06	2.97285e+06	2.70398e+06	5.72984e+06	718001	673808	708369	697162	687348	1.1686e+07
5286	819.516	11.395	107750	127690	151171	146827	213663	175264	230272	244042	1.28903e+06	680602	1.32892e+06	1.94781e+06	137782	117013	114024	90067.6	95341.7	121624
5287	819.612	11.296	332320	385634	472497	2.41036e+06	1.67168e+06	1.26692e+06	691869	729584	820137	633851	679464	3.49672e+06	7.04501e+06	2.92043e+06	5.83327e+06	768226	305965	416718
5288	819.633	11.368	149765	180083	472417	848325	439844	430890	3.36832e+06	2.8416e+06	1.54208e+06	3.94491e+06	2.78881e+06	3.52108e+06	599289	243712	165658	130417	132518	246563
5289	819.634	11.256	86761.3	100680	250726	372783	127165	284911	1.49984e+06	2.06567e+06	1.64706e+06	1.4611e+06	3.02475e+06	1.24043e+06	277618	90392.3	102882	75059.2	77699.1	247253
5290	821.525	16.247	607341	4.95125e+06	6.67764e+06	6.82256e+06	6.02453e+06	4.24262e+06	4.97105e+06	5.65077e+06	5.86586e+06	8.06922e+06	6.39603e+06	7.83726e+06	648933	608991	640227	630098	621229	604269
5291	821.628	11.237	127003	206638	180574	184829	166458	162322	281128	252728	313432	634083	1.72092e+06	610942	1.4636e+06	923245	454016	1.11371e+06	380711	172539
5292	821.632	11.344	112150	126214	149011	144729	148943	152113	225640	535739	211188	452811	692889	1.22802e+06	862274	288313	119501	629471	395832	159198
5293	823.54	16.239	727535	763778	700520	7.74053e+06	1.07018e+07	1.41606e+07	1.09761e+07	1.28661e+07	1.27347e+07	1.3006e+07	1.09964e+07	1.47142e+07	5.54454e+07	5.64069e+07	3.44435e+07	1.26424e+07	3.43428e+06	884108
5294	823.543	11.232	682196	263014	469094	495509	291159	419640	1.00041e+06	1.18759e+06	1.63494e+06	1.20209e+06	538774	1.12194e+06	364034	308589	1.82824e+06	113773	98764.3	134515
5295	823.545	11.379	1.47001e+06	1.23098e+06	1.39546e+06	1.3766e+06	2.0842e+06	2.46717e+06	3.11326e+06	3.56842e+06	3.84638e+06	4.03418e+06	4.49353e+06	4.78823e+06	695429	827455	1.18845e+06	838756	272158	322032
5296	823.547	16.154	147664	165087	180173	181603	172900	172153	182792	180035	161446	413143	244204	391364	975385	1.26583e+06	593239	169097	161254	135752
5297	823.547	12.079	312943	318503	324687	364017	939759	892816	363562	336005	360214	353700	579068	1.65342e+06	3.11051e+06	2.51425e+06	2.1684e+06	307555	310479	326184
5298	823.572	11.252	4.75775e+06	4.48203e+06	6.22833e+06	5.97166e+06	1.96195e+06	4.07537e+06	1.63483e+07	1.55781e+07	7.17266e+06	4.08476e+06	1.82574e+07	1.77643e+07	222037	188936	306403	3.25848e+06	2.32298e+06	5.58351e+06
5299	823.644	11.336	199390	524529	131552	355972	282037	124735	198062	199494	182979	179148	183506	185889	1.3758e+06	341690	1.18613e+06	598336	265058	498176
5300	824.551	11.377	104833	124233	147079	142852	158381	150604	298417	237435	254918	322755	660315	461937	605327	1.08304e+06	983231	91289.9	92760.5	109759
5301	824.596	9.529	471241	389047	500025	473058	1.48992e+06	584045	642686	425010	595021	566990	651822	478237	632591	678837	544031	637750	523198	630930
5302	827.543	11.347	935242	582727	446479	457919	124800	231368	530253	640481	331761	218475	220166	179769	115311	93841.8	100130	77497.5	947405	2.71964e+06
5303	827.543	10.498	767460	140823	255565	146382	151399	111074	433776	156899	213875	126601	146293	247617	92910.3	97543.1	98433.9	84738.6	345117	1.56073e+06
5304	827.543	15.257	389214	841103	1.36426e+06	1.58372e+06	1.48825e+06	1.35181e+06	1.91139e+06	1.18078e+06	2.63818e+06	1.56778e+06	1.13523e+06	168818	178679	171025	173388	164793	164269	165592
5305	827.544	16.071	579185	797137	685698	810881	824151	1.32404e+06	948767	931672	516344	580716	233266	685186	124684	119058	114357	106516	110021	224494
5306	829.559	11.379	1.7582e+06	2.74185e+06	4.92227e+06	3.97891e+06	6.16981e+06	4.83523e+06	1.41215e+07	1.89135e+07	2.23399e+07	1.87128e+07	1.96108e+07	1.7261e+07	185487	155461	161067	3.6209e+06	1.66083e+06	2.18958e+06
5307	829.56	11.235	4.40134e+06	1.42771e+06	3.18785e+06	2.10673e+06	1.30633e+06	2.67528e+06	6.77593e+06	7.70295e+06	6.6064e+06	6.18426e+06	7.17292e+06	7.4104e+06	131233	111669	128987	1.67172e+06	3.3847e+06	1.24611e+06
5308	829.56	15.255	1.74888e+06	2.01714e+06	2.42485e+06	1.7236e+06	944910	549386	946688	1.17939e+06	2.18019e+06	491164	1.31071e+06	1.3632e+06	182843	176343	177428	178972	168097	1.75425e+06
5309	829.561	16.079	1.08951e+06	1.40225e+06	904404	306350	501557	851945	139016	541252	665180	486204	455876	387027	103722	99042.4	95131.5	88608.5	91524.7	638364
5310	830.552	9.917	93179.8	102878	230848	73959	264346	71678.1	1.37961e+06	958093	1.1823e+06	915864	1.27257e+06	2.91132e+06	981989	799649	954659	1.00461e+06	866530	1.02011e+06
5311	831.547	9.911	184732	137862	121130	177402	147547	112898	907414	671946	1.01744e+06	558826	844307	663482	864429	1.00475e+06	776879	792473	739265	870538
5312	831.575	10.51	6.87208e+06	5.62817e+06	5.85391e+06	2.1107e+06	5.46741e+06	4.8804e+06	4.15436e+06	2.57273e+06	4.13305e+06	1.41587e+06	1.80966e+06	5.97581e+06	1.31991e+07	1.80969e+06	303976	317317	284616	5.24464e+06
5313	831.576	11.798	759747	807700	796681	917271	888363	1.04165e+06	1.04967e+06	176657	1.40625e+06	1.24928e+06	182497	1.71225e+06	2.17477e+06	250464	88001.5	88468.1	292883	1.71506e+06
5314	831.576	11.239	710776	408983	3.22197e+06	4.18424e+06	593036	649757	1.75276e+06	5.7317e+06	6.98267e+06	1.75047e+06	6.50598e+06	7.19377e+06	1.59967e+07	1.02574e+06	332207	1.30271e+06	778122	5.63709e+06
5315	831.577	15.319	1.74565e+06	2.50214e+06	2.27087e+06	3.95676e+06	1.1534e+06	2.63289e+06	3.20479e+06	2.37031e+06	3.36764e+06	2.34128e+06	1.16207e+06	1.64924e+06	446301	99303.8	101035	91809.5	239210	1.27085e+06
5316	831.578	16.171	3.50976e+06	3.56997e+06	3.06254e+06	3.10168e+06	4.70132e+06	2.97007e+06	3.50969e+06	3.85011e+06	2.42674e+06	3.43988e+06	1.7656e+06	2.11173e+06	527102	140809	169120	151978	371730	2.84126e+06
5317	833.404	2.616	735446	795095	574143	1.01887e+06	689809	798585	771198	723914	668560	495883	644768	1.10996e+06	931745	884923	962510	719859	842179	756113
5318	833.591	11.235	1.97464e+06	1.14763e+06	1.88382e+06	1.55487e+06	2.94548e+06	1.1374e+06	6.04214e+06	8.66014e+06	9.95287e+06	4.23991e+06	7.86634e+06	4.86722e+06	7.06966e+06	4.1525e+06	7.57266e+06	2.53029e+06	2.08834e+06	736869
5319	833.591	11.375	2.90795e+06	1.22117e+06	2.60741e+06	2.89784e+06	2.4963e+06	1.76212e+06	9.41161e+06	1.69179e+07	1.18883e+07	8.03243e+06	1.88118e+07	1.03645e+07	1.28155e+07	5.63499e+06	9.29201e+06	2.23169e+06	2.12521e+06	357114
5320	833.591	10.5	2.14558e+06	3.02791e+06	3.839e+06	2.55476e+06	2.44033e+06	368454	321043	913237	1.49622e+06	1.32673e+06	639793	3.92113e+06	1.58107e+06	1.31472e+06	2.47242e+06	521767	832290	103173
5321	833.591	16.18	1.03669e+06	3.03881e+06	2.96943e+06	3.40024e+06	3.60951e+06	3.21572e+06	2.24012e+06	3.11487e+06	2.58996e+06	2.83395e+06	1.58846e+06	2.45541e+06	523061	688519	509971	368689	347901	452318
5322	834.594	12.051	215844	274111	519840	314363	117572	199756	1.30435e+06	1.01243e+06	1.12044e+06	569677	159320	511845	1.08812e+06	405958	458230	479376	249218	51779.8
5323	834.658	11.373	224200	391994	310734	240519	156259	148586	431931	808625	448471	246080	206248	233568	1.56125e+06	1.4519e+06	2.43689e+06	1.11481e+06	466546	2.03491e+06
5324	835.605	11.365	306194	331159	1.31709e+06	2.17664e+06	2.09961e+06	1.49567e+06	4.98214e+06	1.17652e+07	3.85722e+06	4.13229e+06	4.22928e+06	6.05215e+06	8.85327e+06	2.19617e+06	1.14947e+06	506131	739649	458083
5325	835.606	11.235	123943	769675	712029	1.95255e+06	1.17265e+06	587748	2.87332e+06	3.29218e+06	1.10195e+07	2.38473e+06	2.86359e+06	4.23085e+06	4.16755e+06	4.04907e+06	375353	607348	362236	188414
5326	835.607	16.17	761099	367540	1.32997e+06	3.13127e+06	1.66977e+06	1.31294e+06	1.10115e+06	1.85863e+06	1.68555e+06	3.54467e+06	2.26617e+06	3.13907e+06	1.86807e+06	295063	545486	474261	481734	769718
5327	836.588	10.836	623555	458234	747926	683562	834659	733700	4.0294e+06	2.31967e+06	4.2551e+06	1.74045e+06	2.23287e+06	3.6366e+06	3.66088e+06	4.20846e+06	4.35982e+06	4.19351e+06	4.1096e+06	2.6685e+06
5328	836.61	10.569	314900	313181	368898	1.6077e+06	1.7801e+06	1.7467e+06	2.9311e+06	596283	4.02875e+06	534269	2.61694e+06	1.57615e+06	416422	1.93272e+06	417347	735308	326031	324035
5329	836.611	11.323	500087	451720	1.98784e+06	2.29478e+06	1.23918e+06	971860	6.18535e+06	5.70586e+06	6.48538e+06	3.66784e+06	4.33346e+06	6.36422e+06	5.31784e+06	3.46908e+06	1.45363e+06	740699	1.41584e+06	1.44194e+06
5330	836.796	8.006	103512	157344	158136	199664	472859	74623.9	152320	425216	310825	626066	121117	163609	109490	109522	103943	113895	110778	95252.4
5331	837.623	11.269	404185	225989	276892	283416	255247	248904	476395	2.66284e+06	4.2558e+06	1.42368e+06	3.41644e+06	1.5806e+06	5.58462e+06	3.54591e+06	4.54878e+06	2.57281e+06	1.15678e+06	1.28761e+06
5332	837.624	11.396	213475	198429	343940	364879	252973	558886	959469	2.66284e+06	2.90759e+06	578477	1.19664e+06	1.45864e+06	3.04078e+06	1.67894e+06	795681	2.57281e+06	1.27374e+06	510838
5333	838.517	16.235	754917	792525	726886	725878	746090	695536	740794	704975	684002	672625	699484	720987	3.10881e+06	4.27487e+06	1.61518e+06	783203	772179	751098
5334	838.629	11.372	182373	216122	255867	248514	275530	262000	1.17933e+06	1.50521e+06	2.33226e+06	1.41603e+06	2.16217e+06	942246	689182	1.39019e+06	740875	1.05683e+06	560835	394711
5335	839.513	11.12	88950.9	108354	105938	109996	130282	115387	137964	262686	120229	134529	143484	136855	1.60962e+06	1.52361e+06	718930	409980	344763	102291
5336	839.513	16.286	991985	824001	714751	790908	764598	1.35166e+06	1.04068e+06	773565	974192	957988	744537	1.30042e+06	1.2368e+07	8.30224e+06	4.84571e+06	745212	1.09978e+06	986349
5337	839.514	10.273	47637.6	52134.7	52056	54050.9	58961.2	58140.7	72393.4	59674.4	67528.3	63526.5	65135.7	69622.3	468622	568456	478951	123914	56619.8	43408.1
5338	845.562	9.523	65529.3	97028.4	145153	161424	137220	150797	469246	350089	621819	259528	292539	377635	484606	543493	549052	871856	547537	567138
5339	846.55	11.203	674873	527889	364743	92757.9	145148	384032	966306	86330.1	91888.2	88204.1	79176.5	285265	1.99553e+06	1.42063e+06	2.51717e+06	2.09755e+06	1.98327e+06	2.54718e+06
5340	846.55	8.594	2.58223e+06	1.68937e+06	2.74221e+06	3.05194e+06	3.36817e+06	2.95379e+06	8.22626e+06	4.89226e+06	8.36386e+06	6.46037e+06	6.49928e+06	9.72371e+06	5.40929e+06	5.54305e+06	6.36339e+06	5.78773e+06	5.90554e+06	6.76231e+06
5341	847.524	9.912	883901	600615	829325	673714	591298	694037	3.95414e+06	2.82288e+06	4.41978e+06	2.21045e+06	2.8254e+06	2.9998e+06	2.30032e+06	3.14508e+06	2.99067e+06	3.21136e+06	3.47174e+06	3.04271e+06
5342	847.645	11.251	128014	469002	135622	138817	125020	121913	198588	189813	235406	181935	195028	222201	355874	706844	672666	348240	425026	178640
5343	850.49	10.052	286155	77089	737505	346461	158888	528446	1.81464e+06	1.29967e+06	2.76799e+06	1.91754e+06	776146	2.00362e+06	1.83454e+06	2.39558e+06	1.6928e+06	2.16973e+06	2.24434e+06	1.88881e+06
5344	850.622	16.238	3.31916e+06	1.54727e+06	2.55378e+06	1.56063e+06	826724	840480	992863	781166	757927	745320	775081	798908	3.94192e+06	6.38511e+06	5.39763e+06	6.06348e+06	4.61385e+06	5.36678e+06
5345	850.701	15.261	143293	154607	143367	152752	143942	138660	378020	174870	140634	142709	146924	140862	843080	1.88036e+06	1.27964e+06	1.47735e+06	137066	138170
5346	853.453	15.252	2.6578e+06	2.13108e+06	1.71544e+06	3.46193e+06	655907	1.04467e+06	2.58541e+06	1.55684e+06	1.86722e+06	794250	607048	554335	221866	213979	217461	208073	214970	205615
5347	853.558	11.208	348258	56421.1	133048	79161	62419.7	60366.4	115206	140077	126648	93001.7	112335	126100	74601.7	58306.2	73325	55794.7	52465.4	783689
5348	853.559	11.373	81020.4	119499	129016	103014	114213	108604	158165	209113	150317	147170	150750	157779	97953.1	79715.4	79999.2	65831.4	66891.9	821561
5349	853.56	10.508	91208.6	86262.1	92698.9	62848.1	169755	66201.2	99821	86219.2	92018.3	78635.7	90866.9	108443	57709.3	67822.9	61140.2	77933.8	48395.1	466424
5350	855.576	12.068	442590	319083	651986	1.11417e+06	975287	315493	1.23542e+06	679506	1.47761e+06	493986	975922	766860	137713	137110	130553	118549	135012	753583
5351	855.576	11.376	1.94086e+06	1.77374e+06	2.21988e+06	2.94201e+06	1.77478e+06	2.45493e+06	2.81362e+06	2.72204e+06	6.06014e+06	2.85015e+06	2.5135e+06	600802	590810	233166	241575	186971	189983	406397
5352	856.578	11.247	267523	279907	465441	708678	400196	243686	1.03379e+06	1.9163e+06	1.55889e+06	319769	1.59203e+06	1.14497e+06	223736	187907	159141	116469	127448	190748
5353	857.524	8.342	1.43806e+06	1.13198e+06	1.33963e+06	1.98814e+06	978869	1.55767e+06	2.73194e+06	2.06574e+06	2.31637e+06	1.19818e+06	1.95458e+06	2.0718e+06	1.89378e+06	2.0755e+06	1.71253e+06	1.88901e+06	1.98041e+06	1.6632e+06
5354	857.59	11.379	609940	816576	406566	1.14167e+06	379820	870612	3.21547e+06	2.1323e+06	5.00685e+06	3.08988e+06	1.69024e+06	2.48999e+06	970463	354032	491798	161057	487816	193641
5355	859.465	1.376	466873	648272	345981	316728	396882	1.27562e+06	428325	322674	460740	408053	457059	547987	391916	363224	375415	426866	387350	388043
5356	859.602	12.95	1.08776e+06	1.3377e+06	761520	1.23328e+06	697620	1.19626e+06	1.77327e+06	1.89581e+06	1.56481e+06	650570	977567	580932	1.23748e+06	1.03591e+06	948103	842831	732909	853017
5357	859.604	11.387	299690	259099	538867	1.17728e+06	248943	1.19547e+06	2.20529e+06	1.63201e+06	1.9398e+06	597768	1.25312e+06	1.88524e+06	213503	178941	185394	227409	434604	676726
5358	861.54	9.528	423198	345949	329212	355010	504760	136134	2.052e+06	1.13742e+06	1.91804e+06	1.27397e+06	1.20836e+06	1.66695e+06	2.20016e+06	2.13881e+06	2.25796e+06	2.2913e+06	1.69207e+06	1.95933e+06
5359	861.617	13.97	7.10473e+06	5.41656e+06	4.28013e+06	9.59202e+06	2.52913e+06	4.56322e+06	8.52373e+06	1.30865e+07	1.05242e+07	4.0564e+06	8.45401e+06	2.63322e+06	1.12194e+07	9.39206e+06	8.32383e+06	9.50936e+06	8.73166e+06	7.27645e+06
5360	863.389	2.549	1.09585e+06	1.23456e+06	1.14736e+06	1.3045e+06	1.60601e+06	1.50037e+06	773770	732835	993298	767945	663417	1.52496e+06	1.31521e+06	1.10788e+06	1.26498e+06	1.10652e+06	1.09002e+06	955646
5361	863.516	9.89	103322	110646	159436	125246	1.01169e+06	121383	155477	140925	149284	135158	151068	151742	172528	241523	217329	118658	108024	113312
5362	865.497	9.91	878971	450138	623800	441406	458490	365076	3.65672e+06	2.12977e+06	4.63843e+06	1.98743e+06	2.55474e+06	1.83629e+06	3.38031e+06	3.32127e+06	3.02752e+06	3.11442e+06	3.08301e+06	2.37057e+06
5363	868.462	10.051	227437	95699.3	273716	152268	90241.4	561875	1.68524e+06	865676	1.71841e+06	1.71742e+06	876335	1.73187e+06	1.34069e+06	2.00286e+06	2.07949e+06	1.54835e+06	2.60639e+06	1.55724e+06
5364	868.597	16.224	6.60417e+06	3.57808e+06	2.43134e+06	1.53886e+06	964598	984635	1.77708e+06	801766	1.56641e+06	1.461e+06	795521	819976	7.66298e+06	7.44873e+06	1.12395e+07	9.02101e+06	4.91019e+06	6.97877e+06
5365	875.61	10.575	793715	558862	612525	605046	569656	538098	595759	628525	816265	610544	871267	468239	1.55084e+06	1.25477e+06	1.21164e+06	1.78591e+06	1.68553e+06	1.67211e+06
5366	876.717	15.26	473091	192197	193941	206637	194719	187574	197152	186286	190244	193050	198753	190553	1.05768e+06	7.52575e+06	8.25015e+06	1.12007e+07	1.22445e+07	370402
5367	877.5	12.17	79797.5	141319	120038	240543	158365	56877.4	975236	445759	1.41882e+06	545358	448748	1.56843e+06	1.66296e+06	1.61212e+06	1.18095e+06	1.81073e+06	1.24063e+06	1.1497e+06
5368	878.734	15.259	189507	484987	397055	287143	354055	4.2998e+06	7.10376e+06	6.2204e+06	5.33638e+06	164961	169834	162826	191228	173573	167234	158944	158439	196477
5369	879.468	15.257	1.40945e+06	920411	1.0881e+06	1.04011e+06	102090	414512	535836	358209	651321	120389	282233	198590	100804	99096.3	102610	97523.8	97763	97996.4
5370	879.513	9.529	203652	74043.6	77792.2	291083	148904	185304	935380	542263	739455	646411	492582	959455	1.34188e+06	1.4793e+06	1.20335e+06	1.49342e+06	969849	1.16063e+06
5371	880.546	6.634	3.16098e+06	2.34519e+06	4.67819e+06	4.92818e+06	5.75284e+06	2.40045e+06	5.73292e+06	5.21348e+06	6.21847e+06	7.29916e+06	6.64369e+06	1.7117e+06	5.66108e+06	4.78689e+06	4.75163e+06	4.8121e+06	5.02935e+06	5.87043e+06
5372	880.645	9.647	444145	282827	659336	197390	404599	326996	166070	192404	214676	358143	338628	161190	439419	520515	584953	461757	636193	468180
5373	880.749	15.264	2.77536e+06	2.13228e+06	1.00619e+06	596948	342145	329589	773573	447147	334281	339213	349233	334824	992517	1.67599e+06	6.36545e+06	7.8425e+06	1.15737e+07	7.08521e+06
5374	881.483	15.251	158469	157125	158550	1.42271e+06	582611	1.79808e+06	2.19107e+06	1.1113e+06	1.22701e+06	785687	821798	1.21918e+06	616872	352603	171453	152067	151583	152804
5375	891.587	10.567	1.7221e+06	1.00992e+06	1.45577e+06	1.19733e+06	1.76902e+06	1.06513e+06	2.69447e+06	1.58082e+06	2.43134e+06	1.10717e+06	1.82405e+06	1.729e+06	2.77069e+06	3.36593e+06	3.59675e+06	3.97742e+06	3.67424e+06	3.69969e+06
5376	892.691	15.295	107520	107083	110797	113217	111241	107159	109913	104073	107365	108048	113546	108861	115220	606382	1.07458e+06	814911	1.32848e+06	106781
5377	894.583	10.035	118662	123587	150823	531903	171467	152699	601545	510462	465948	342593	147534	332369	1.39132e+06	1.13649e+06	685427	1.22929e+06	1.60154e+06	1.321e+06
5378	894.706	15.264	177601	176095	177692	189325	178405	663514	1.59407e+06	1.27291e+06	1.06211e+06	176876	182101	174588	184786	176870	179314	170425	179042	171251
5379	900.507	6.851	4.19179e+07	3.5385e+07	4.34937e+07	4.4173e+07	4.28339e+07	3.46701e+07	4.59967e+07	4.34022e+07	4.60095e+07	4.29433e+07	4.01885e+07	3.29271e+07	4.90037e+07	4.44205e+07	4.74198e+07	4.48208e+07	4.64982e+07	4.47886e+07
5380	900.507	6.638	9.09081e+06	6.81047e+06	8.42047e+06	1.09433e+07	1.02739e+07	6.66267e+06	1.10959e+07	8.9073e+06	9.97419e+06	9.92259e+06	1.17349e+07	5.99533e+06	9.42807e+06	1.00701e+07	9.71618e+06	9.67482e+06	1.01156e+07	1.09498e+07
5381	900.717	15.239	491631	146481	400010	566345	148403	142957	150257	141975	144992	147131	151477	143686	2.25035e+06	1.11943e+06	149158	1.15536e+06	2.78615e+06	2.30062e+06
5382	901.509	6.636	4.09932e+06	2.53832e+06	3.79331e+06	4.91255e+06	4.65543e+06	3.25369e+06	4.88924e+06	4.51187e+06	4.18026e+06	3.96776e+06	4.2347e+06	2.55934e+06	4.51391e+06	4.32451e+06	4.04864e+06	4.62922e+06	4.42298e+06	5.24527e+06
5383	902.733	15.264	628537	316923	168273	429461	164272	158244	547022	155338	160497	162865	167676	160757	552621	1.51135e+06	6.19352e+06	7.69173e+06	1.06897e+07	5.5174e+06
5384	904.253	12.582	222155	518947	309957	93845.7	152179	344135	105603	102327	85329.2	93222.3	100719	77275.4	282608	280543	311363	287034	325080	868473
5385	904.75	15.249	172143	170683	172231	183507	172923	438397	1.22154e+06	2.60099e+06	4.06396e+06	1.46102e+06	176505	169223	179107	172741	173803	165188	164663	165989
5386	906.763	15.235	618808	1.11225e+06	1.27258e+06	862807	163876	157862	165923	156779	164727	162472	167271	164153	161827	163703	166367	159185	162375	157305
5387	907.543	9.876	62431	67534.4	68618.1	76445.9	691002	74032.4	86046.7	84177.6	90724.2	82495.8	92207.1	92618.3	75727.5	71463.2	71181.6	68101.3	62711.9	62455.2
5388	908.501	15.232	126901	125825	126966	385151	127476	124508	129068	355726	163261	126383	170481	121047	847010	1.22645e+06	562098	116145	121387	122364
5389	909.56	10.564	4.30812e+06	2.61461e+06	2.42966e+06	3.05497e+06	3.27636e+06	1.73625e+06	4.05954e+06	2.66682e+06	4.3825e+06	2.22899e+06	2.98261e+06	1.25358e+06	4.74876e+06	4.1334e+06	4.49145e+06	5.50649e+06	5.16229e+06	4.21379e+06
5390	915.859	13.38	216133	253499	322918	127068	283774	439616	721499	296153	265045	198338	224008	546434	273693	405260	219385	85047.4	172345	155311
5391	916.485	6.85	1.44134e+08	1.2765e+08	1.65292e+08	1.5109e+08	1.57037e+08	1.39933e+08	1.58697e+08	1.47415e+08	1.48871e+08	1.4574e+08	1.35658e+08	1.25002e+08	1.64147e+08	1.66904e+08	1.64372e+08	1.5593e+08	1.60889e+08	1.62632e+08
5392	916.485	6.638	2.8006e+07	2.10142e+07	3.23279e+07	3.72755e+07	3.53727e+07	2.21679e+07	3.58858e+07	3.36546e+07	3.08118e+07	3.87015e+07	3.61255e+07	1.8051e+07	3.3511e+07	3.91535e+07	3.24058e+07	3.78657e+07	3.5141e+07	3.5388e+07
5393	916.592	9.117	782069	261616	597287	481274	815979	530826	5.51026e+06	1.67571e+06	4.52761e+06	2.10361e+06	2.48473e+06	6.82448e+06	2.77862e+06	2.64467e+06	2.98379e+06	2.44004e+06	2.80788e+06	2.33008e+06
5394	919.427	2.527	830223	501558	991488	1.15809e+06	1.52103e+06	1.30862e+06	509651	95772.4	721262	421832	420833	1.05116e+06	1.16547e+06	937579	1.08955e+06	1.04779e+06	786299	934818
5395	919.579	8.001	62273.6	63463.3	93613.2	69470.8	165069	69430.2	1.86345e+06	1.27181e+06	2.79302e+06	842210	1.47444e+06	2.17181e+06	1.48171e+06	1.61284e+06	982564	1.09112e+06	1.09812e+06	791801
5396	920.478	6.854	5.1402e+06	4.36449e+06	5.54343e+06	5.92127e+06	6.49861e+06	5.85305e+06	4.92996e+06	5.66509e+06	6.0249e+06	6.05158e+06	5.23563e+06	5.14804e+06	7.47294e+06	6.57167e+06	6.00981e+06	6.07602e+06	6.25355e+06	7.62824e+06
5397	926.733	15.243	159248	157897	159330	169760	159969	154099	161968	153041	156292	158598	163283	154885	2.84573e+06	2.14848e+06	1.12516e+06	722258	502663	153554
5398	930.465	6.637	1.24738e+07	1.02148e+07	1.69321e+07	1.69101e+07	1.73745e+07	1.19529e+07	1.91308e+07	1.54893e+07	9.49999e+06	1.92416e+07	1.92155e+07	9.67488e+06	1.32189e+07	1.0835e+07	1.53007e+07	1.31858e+07	1.67968e+07	1.62518e+07
5399	930.465	6.85	3.61678e+07	3.73166e+07	8.04285e+07	6.8163e+07	4.29352e+07	8.051e+07	8.853e+07	4.50043e+07	8.43729e+07	8.75869e+07	4.0358e+07	6.74621e+07	8.2698e+07	8.54658e+07	7.98615e+07	7.84752e+07	2.28876e+07	8.27662e+07
5400	931.449	6.636	1.01677e+07	6.86924e+06	1.36104e+07	1.32629e+07	1.40869e+07	1.05128e+07	1.83097e+07	1.92787e+07	1.65278e+07	1.76063e+07	1.33197e+07	8.76618e+06	1.02111e+07	1.13838e+07	1.08185e+07	1.49353e+07	1.34391e+07	1.49986e+07
5401	931.449	6.855	2.28386e+07	2.12657e+07	2.54456e+07	2.01188e+07	2.78423e+07	3.45934e+07	3.86398e+07	3.94175e+07	3.19345e+07	3.16565e+07	1.30925e+07	2.50946e+07	4.40189e+07	2.0678e+07	2.36742e+07	3.35231e+07	3.0168e+07	3.21954e+07
5402	932.388	4.712	2.39476e+06	1.14626e+06	1.82882e+06	1.53023e+06	2.05413e+06	1.43936e+06	1.19903e+06	358834	913720	654052	1.17016e+06	587944	1.60128e+06	1.65274e+06	1.47398e+06	1.61341e+06	1.28403e+06	1.33373e+06
5403	932.457	6.85	6.81477e+07	1.16199e+08	1.41107e+08	1.3766e+08	7.00436e+07	9.56316e+07	1.57688e+08	1.43485e+08	1.4207e+08	1.12099e+08	1.23637e+08	8.26331e+07	1.23702e+08	1.54385e+08	7.43247e+07	1.12292e+08	7.30996e+07	1.12853e+08
5404	932.457	6.638	1.97284e+07	1.71854e+07	2.1869e+07	3.10699e+07	2.73384e+07	2.11308e+07	3.0567e+07	2.24826e+07	3.01713e+07	2.56284e+07	3.18213e+07	1.03905e+07	2.88892e+07	3.08301e+07	2.58687e+07	3.29297e+07	2.56748e+07	2.73111e+07
5405	932.539	9.776	329836	148589	191172	341344	93304.3	55399.4	149506	312227	69123.4	46013	119444	51817.8	345531	436100	459912	469840	575036	453901
5406	932.588	8.846	85619.8	167793	108757	153591	259699	172818	1.45576e+06	703164	1.44117e+06	622672	1.04166e+06	1.06872e+06	889733	725261	611110	765700	704298	600247
5407	932.588	4.037	554148	458265	590131	434503	458867	498419	527468	492750	420063	554242	439502	586287	493919	599222	540827	533113	513070	471906
5408	932.623	9.133	9.98086e+06	6.29353e+06	8.27574e+06	1.20939e+07	1.03114e+07	7.77732e+06	1.91456e+07	8.44516e+06	1.85129e+07	1.22933e+07	1.42325e+07	2.78625e+07	1.47661e+07	1.42561e+07	1.51784e+07	1.24273e+07	1.30571e+07	1.40884e+07
5409	934.602	8.98	1.06042e+06	978338	1.06756e+06	1.32022e+06	1.3935e+06	1.12674e+06	959367	578021	701006	504979	714238	743865	780667	773988	1.21317e+06	877387	991744	1.31505e+06
5410	935.575	10.754	629914	217261	663091	450367	172395	223357	704242	324997	403615	411875	336180	580619	2.10584e+06	2.41925e+06	2.19529e+06	1.94088e+06	1.85081e+06	1.81519e+06
5411	956.387	4.746	1.45986e+06	915011	1.11455e+06	1.03698e+06	1.45509e+06	1.0637e+06	1.0501e+06	255903	767557	613544	950345	414590	919683	1.15285e+06	914382	959646	960888	970821
5412	958.403	4.883	1.2793e+06	690486	1.19347e+06	995847	1.19176e+06	807051	1.1268e+06	579245	1.07051e+06	578079	1.38908e+06	504998	1.25486e+06	1.07716e+06	993443	824422	901512	1.17256e+06
5413	958.638	9.173	429925	301657	436529	990704	680875	384211	5.65335e+06	3.04518e+06	3.37585e+06	2.39238e+06	4.23251e+06	2.47968e+06	1.94335e+06	2.39013e+06	2.26378e+06	2.03895e+06	2.25504e+06	2.30697e+06
5414	958.639	9.348	138719	74454.9	278660	92811.8	106708	186900	1.19057e+06	292261	845711	543325	540610	1.60691e+06	816389	890736	921159	758498	776809	1.00797e+06
5415	964.559	9.371	842371	511398	888299	599568	2.5779e+06	1.17844e+06	1.51263e+06	1.38172e+06	3.50233e+06	1.45301e+06	1.8111e+06	1.84715e+06	2.9719e+06	2.47125e+06	3.08268e+06	2.58561e+06	2.28818e+06	1.78438e+06
5416	970.57	9.133	5.4497e+06	4.21085e+06	5.88889e+06	6.60841e+06	6.2165e+06	4.59404e+06	9.00046e+06	4.73249e+06	7.0253e+06	5.75587e+06	5.32133e+06	7.11149e+06	9.93786e+06	9.54685e+06	8.23408e+06	8.04708e+06	7.23326e+06	9.25091e+06
5417	970.624	8.206	126422	108342	137686	241432	145139	239855	1.10497e+06	832673	1.49064e+06	1.07817e+06	1.16897e+06	1.74692e+06	642032	818669	786238	730202	853776	651713
5418	971.575	9.132	1.47266e+06	2.00522e+06	1.54384e+06	2.0991e+06	1.97345e+06	1.60451e+06	2.55714e+06	1.69311e+06	2.66298e+06	1.90547e+06	2.28498e+06	3.4476e+06	2.61105e+06	2.38741e+06	2.32249e+06	1.88492e+06	2.06026e+06	2.27024e+06
5419	974.608	10.26	1.31125e+06	1.26181e+06	1.07083e+06	1.15977e+06	1.16336e+06	1.06509e+06	2.50334e+06	1.75991e+06	2.11226e+06	873880	1.76891e+06	1.47203e+06	2.44929e+06	2.43378e+06	2.5895e+06	2.18692e+06	2.66901e+06	2.20059e+06
5420	974.633	9.107	1.5297e+06	1.15349e+06	1.91254e+06	2.47959e+06	2.39036e+06	1.91323e+06	9.78119e+06	2.52535e+06	8.26371e+06	4.39183e+06	4.84215e+06	1.46275e+07	4.12589e+06	3.69374e+06	4.022e+06	4.01648e+06	4.31185e+06	4.86641e+06
5421	975.453	2.501	63734.7	128943	194824	261173	275565	390670	631137	108049	405978	288613	309536	763252	439696	353149	316001	413047	265850	288537
5422	976.614	4.102	664048	546159	542105	327027	400423	630940	475349	399692	542098	345991	497242	431192	529909	526358	561423	610306	597700	505877
5423	980.373	3.48	2.89897e+06	2.49352e+06	2.25646e+06	2.68275e+06	2.60783e+06	1.83989e+06	2.835e+06	1.12901e+06	1.91131e+06	738690	3.08021e+06	1.06324e+06	2.14909e+06	1.62176e+06	1.78799e+06	1.86833e+06	1.96657e+06	1.28752e+06
5424	982.633	10.586	1.34862e+07	1.03229e+07	1.03582e+07	1.14132e+07	9.31878e+06	8.53738e+06	1.3709e+07	1.20411e+07	1.25069e+07	1.03312e+07	1.08117e+07	1.17048e+07	1.65994e+07	1.68486e+07	1.91335e+07	1.93705e+07	1.71867e+07	1.82194e+07
5425	984.654	9.389	610003	414249	663072	883346	1.10338e+06	786983	8.62425e+06	2.70431e+06	8.09012e+06	4.53444e+06	4.32204e+06	1.19335e+07	3.94236e+06	3.78771e+06	3.99945e+06	4.26343e+06	4.2289e+06	4.23737e+06
5426	986.595	10.046	3.85201e+06	2.90986e+06	8.42e+06	3.6634e+06	2.55355e+06	4.81899e+06	2.62427e+06	2.68458e+06	4.72414e+06	2.71383e+06	1.00791e+06	852534	5.22044e+06	4.95079e+06	6.15444e+06	5.5103e+06	5.27583e+06	5.54611e+06
5427	990.798	3.533	665035	1.06371e+06	965274	693036	839305	609868	904354	1.47886e+06	1.00053e+06	900215	415917	1.68255e+06	461486	1.06734e+06	1.48714e+06	1.45858e+06	1.33359e+06	1.23179e+06
5428	994.603	8.235	135555	47488.3	94444.2	183946	104213	59955.3	826967	429028	684791	503122	866569	467812	384611	356852	308105	345486	472406	358084
5429	994.603	8.374	34434.5	33378.2	33293.4	38644.5	34268	33154.5	265983	42930.9	213437	118025	45347.8	919082	96646.6	92261.1	88607.8	166166	103284	57758.7
5430	1000.58	9.906	354639	211482	383347	679621	376914	346076	869908	715312	748884	298712	654251	391614	743178	722120	624341	720495	648350	673813
5431	1000.65	9.182	398034	300959	269594	190289	215589	132994	2.27457e+06	996934	1.02518e+06	528752	1.31165e+06	1.68361e+06	663614	784332	544178	616105	922124	737163
5432	1006.51	10.056	877929	719036	2.30012e+06	829420	335887	1.17909e+06	502231	897177	1.0161e+06	798264	509629	218936	1.3141e+06	1.16415e+06	1.02429e+06	1.22408e+06	1.60549e+06	1.22249e+06
5433	1006.67	9.732	6.5466e+06	5.46737e+06	6.57064e+06	7.59578e+06	9.037e+06	7.82179e+06	2.13811e+06	1.55745e+06	2.99543e+06	2.35313e+06	2.11051e+06	3.79977e+06	4.41641e+06	4.18105e+06	2.30487e+06	4.61813e+06	4.25692e+06	4.29988e+06
5434	1008.76	12.405	269657	160352	1.23647e+06	1.0804e+06	277566	142303	697901	1.00667e+06	935990	104038	771314	108382	439631	210461	308083	199964	229227	203448
5435	1010.65	7.269	225429	35405.3	81056.7	35028.5	187150	99590.1	58233.3	63346.6	36746.4	122805	32857	462222	599685	813789	706971	486279	699274	677330
5436	1012.58	9.101	1.57487e+06	1.03054e+06	1.41091e+06	2.01229e+06	1.83218e+06	1.63158e+06	3.91541e+06	1.69663e+06	3.95487e+06	2.65337e+06	2.48171e+06	5.03722e+06	2.31647e+06	3.33453e+06	3.45405e+06	3.12532e+06	3.10042e+06	2.96261e+06
5437	1012.63	9.147	3.22855e+06	2.66531e+06	3.96228e+06	3.5171e+06	4.48231e+06	3.40252e+06	3.94437e+06	2.92862e+06	2.22595e+06	1.63821e+06	2.72964e+06	3.65485e+06	2.899e+06	4.74517e+06	4.34872e+06	4.50712e+06	4.54982e+06	4.30358e+06
5438	1016.66	8.136	1.53767e+06	1.02802e+06	1.17553e+06	1.64645e+06	1.60879e+06	1.58391e+06	1.68577e+06	1.23622e+06	1.94308e+06	1.16671e+06	1.58336e+06	1.89551e+06	1.53022e+06	1.51172e+06	1.46179e+06	1.80299e+06	1.49795e+06	1.44824e+06
5439	1016.68	9.174	6.94791e+06	5.05903e+06	7.64271e+06	1.08473e+07	9.45758e+06	6.15555e+06	3.62813e+07	2.02078e+07	2.54166e+07	1.73666e+07	2.84645e+07	2.68207e+07	2.08575e+07	2.06624e+07	2.06244e+07	1.83099e+07	2.14362e+07	2.16276e+07
5440	1022.73	9.937	57222.2	59660.2	65208.5	69807.5	68957.8	67654.7	222975	186797	480568	373357	424432	945065	162269	274429	219543	222835	310574	437692
5441	1024.48	10.048	1.0203e+06	704107	2.60374e+06	1.17515e+06	355737	1.36685e+06	620711	971305	1.60754e+06	1.13049e+06	681880	308997	2.11577e+06	1.81787e+06	1.93176e+06	2.18373e+06	2.01885e+06	2.29158e+06
5442	1024.58	8.212	272434	144278	437476	754474	484088	368096	1.85826e+06	1.06208e+06	1.27774e+06	707113	1.7442e+06	3.81605e+06	827203	1.03154e+06	500400	997662	1.13698e+06	826297
5443	1024.58	8.052	412791	144278	93285.6	354846	51609.5	49854.9	1.74668e+06	1.06208e+06	205012	337334	1.7442e+06	226568	679430	545923	500400	997662	776948	406325
5444	1028.61	9.132	1.27306e+07	1.08674e+07	1.19552e+07	1.49594e+07	1.64181e+07	1.17864e+07	1.28233e+07	6.08896e+06	1.10293e+07	8.3407e+06	9.69424e+06	1.37939e+07	1.48774e+07	1.54267e+07	1.4882e+07	1.50449e+07	1.45908e+07	1.42934e+07
5445	1028.78	10.566	592874	446408	339140	453106	480205	282793	4.37557e+06	4.51602e+06	3.8384e+06	1.87005e+06	4.37774e+06	2.21385e+06	4.55648e+06	4.47786e+06	3.88443e+06	3.84849e+06	4.41059e+06	2.89936e+06
5446	1028.78	10.717	90647.7	123515	86143.2	183074	72752.5	119913	1.45941e+06	311640	1.24484e+06	557612	158204	3.67207e+06	1.21607e+06	1.6024e+06	1.17523e+06	1.81491e+06	1.63367e+06	1.79032e+06
5447	1030.58	4.306	159939	97808.4	104633	101019	153882	223913	868346	685949	1.0238e+06	708120	842992	1.3994e+06	626653	579042	652966	546492	633530	460705
5448	1037.54	7.357	272107	145912	294753	276991	113316	214430	1.64318e+06	591852	1.216e+06	926256	824011	1.58955e+06	549541	979264	555379	781456	688753	694749
5449	1038.45	3.64	3.18433e+06	2.31777e+06	1.43143e+06	2.84708e+06	2.37644e+06	2.57407e+06	2.20873e+06	1.04047e+06	1.02249e+06	745473	2.51208e+06	596603	1.84316e+06	1.85853e+06	1.98836e+06	2.07792e+06	2.03904e+06	2.05446e+06
5450	1040.55	8.214	526746	329935	836373	1.10241e+06	826087	518586	3.3392e+06	1.02471e+06	2.07333e+06	1.45664e+06	1.15982e+06	5.59847e+06	1.55757e+06	1.82629e+06	1.69054e+06	2.43141e+06	1.62327e+06	1.72018e+06
5451	1040.68	9.114	337318	384569	487065	297208	405740	277580	2.60411e+06	791424	1.77701e+06	1.04789e+06	1.59159e+06	1.82683e+06	1.16077e+06	1.12093e+06	1.31362e+06	1.22543e+06	1.23156e+06	957701
5452	1042.55	8.073	970810	1.20073e+06	1.00651e+06	1.42324e+06	1.26651e+06	1.00767e+06	4.34787e+06	3.84028e+06	2.78048e+06	2.63577e+06	4.07786e+06	2.42828e+06	2.62107e+06	2.48851e+06	2.93081e+06	2.60955e+06	2.4907e+06	2.5442e+06
5453	1046.73	10.574	1.3748e+06	604158	1.23436e+06	1.64106e+06	1.74964e+06	1.4586e+06	894234	574915	995708	260949	1.00948e+06	928192	1.43274e+06	1.84468e+06	1.02582e+06	1.3504e+06	1.10321e+06	1.55456e+06
5454	1054.63	9.195	3.4127e+06	2.33357e+06	3.06097e+06	3.30702e+06	3.02578e+06	1.79312e+06	6.16282e+06	4.27889e+06	4.42637e+06	3.59481e+06	5.1069e+06	3.99162e+06	5.91661e+06	6.33176e+06	5.9317e+06	5.68801e+06	6.05918e+06	6.15979e+06
5455	1054.79	10.729	185585	226736	156735	66339.3	306067	218941	1.96911e+06	531575	2.06009e+06	892450	178825	2.16501e+06	2.26298e+06	2.67812e+06	2.37738e+06	2.68998e+06	2.32518e+06	1.983e+06
5456	1062.67	8.559	594388	536796	574544	706496	527534	465852	2.04652e+06	1.45116e+06	1.41048e+06	1.32205e+06	1.95171e+06	1.16856e+06	1.36861e+06	1.04899e+06	1.19801e+06	1.06972e+06	1.23063e+06	1.08473e+06
5457	1064.66	9.418	778339	341104	538379	463292	416309	465963	1.37062e+06	418337	1.13705e+06	575718	647142	1.85529e+06	1.45011e+06	1.40377e+06	1.61627e+06	1.87957e+06	1.64107e+06	1.28746e+06
5458	1064.67	9.417	939670	233362	728685	750885	411993	349783	552776	749219	1.9833e+06	530242	330688	1.65607e+06	1.76945e+06	1.37123e+06	1.12943e+06	1.35935e+06	324772	813544
5459	1069.6	9.21	1.56546e+06	832323	1.39157e+06	1.46985e+06	1.30732e+06	862347	3.1648e+06	1.93279e+06	2.17637e+06	1.62323e+06	2.59543e+06	1.7147e+06	3.60299e+06	3.57156e+06	3.51766e+06	3.61255e+06	3.46049e+06	3.59238e+06
5460	1070.6	9.197	2.36456e+06	1.85963e+06	2.39313e+06	2.51884e+06	2.05108e+06	1.33041e+06	5.7221e+06	3.15881e+06	3.14545e+06	2.55317e+06	3.62318e+06	3.00709e+06	2.50775e+06	6.04388e+06	5.83145e+06	5.68801e+06	5.47212e+06	5.21529e+06
5461	1072.6	9.19	1.862e+06	1.16707e+06	1.44045e+06	2.17858e+06	1.51297e+06	693938	3.09432e+06	1.88616e+06	2.17017e+06	1.64438e+06	2.44848e+06	1.71351e+06	3.5059e+06	3.55224e+06	3.57988e+06	2.9873e+06	3.81985e+06	3.09497e+06
5462	1078.62	10.484	262273	366107	405302	553077	270337	230066	100773	82502.5	92625.6	83180.5	92927.8	118764	171755	195784	460107	156543	179271	63149.7
5463	1080.64	9.201	965952	430217	440966	1.06832e+06	610373	395797	2.87261e+06	2.92909e+06	1.4089e+06	1.22748e+06	2.70426e+06	9.51391e+06	2.31829e+06	2.29449e+06	2.42616e+06	2.44775e+06	2.24189e+06	1.95688e+06
5464	1080.64	9.409	3.17582e+06	2.44945e+06	3.2343e+06	4.0101e+06	3.82805e+06	3.44602e+06	6.52568e+06	2.26327e+06	4.73674e+06	2.99685e+06	3.64907e+06	9.51391e+06	5.76227e+06	6.14745e+06	6.15745e+06	5.45311e+06	5.90774e+06	6.08684e+06
5465	1080.81	10.757	241642	155262	113975	107354	200198	111890	1.93066e+06	975915	2.23725e+06	1.58791e+06	985166	1.29267e+06	1.89223e+06	2.13933e+06	2.07331e+06	2.16697e+06	2.14026e+06	1.96772e+06
5466	1080.82	13.307	105061	115248	1.39969e+06	750742	105412	103887	458487	328747	622453	105701	191141	101714	104221	100790	99218.6	93491.8	95264.1	94891.3
5467	1082.6	3.485	112626	123028	562837	58292.9	573719	322406	154245	47602.1	510908	243507	55579.4	915113	449824	374556	462675	445300	444460	301121
5468	1085.78	13.302	103590	103119	794123	233884	103936	102432	148080	144670	262108	104221	112804	100290	102762	99379.2	97829.4	92182.8	93930.3	93562.8
5469	1086.69	7.699	972819	745320	951135	1.12235e+06	1.10701e+06	1.21733e+06	1.07897e+06	946220	1.1022e+06	839438	765972	628194	1.0016e+06	1.21816e+06	107173	1.24909e+06	1.08726e+06	827348
5470	1086.69	9.765	7.4029e+06	2.0734e+06	6.51625e+06	495698	7.87569e+06	9.48696e+06	1.00724e+07	7.78229e+06	6.7755e+06	5.97982e+06	6.55884e+06	6.21592e+06	8.79777e+06	8.57006e+06	7.63085e+06	2.8811e+06	9.88906e+06	5.50693e+06
5471	1086.69	6.766	448206	116269	682028	193634	825420	984954	673652	271424	652358	700422	381181	141905	206328	800540	689441	680769	765391	954858
5472	1086.69	8.287	516523	2.40218e+06	2.25507e+06	873058	1.17895e+06	1.17452e+06	832414	693245	1.05875e+06	1.32517e+06	1.03518e+06	1.39986e+06	1.55628e+06	1.13883e+06	2.67279e+06	1.40934e+06	492111	1.85903e+06
5473	1096.61	9.201	381633	511358	320859	698996	363974	183144	4.63616e+06	3.7276e+06	1.74914e+06	1.58447e+06	3.89666e+06	1.10028e+06	2.48176e+06	2.05376e+06	3.13906e+06	1.78531e+06	2.21513e+06	2.05587e+06
5474	1096.62	9.418	2.35718e+06	1.89251e+06	2.41173e+06	2.77226e+06	2.89839e+06	2.02723e+06	5.65707e+06	1.73162e+06	4.95376e+06	3.1723e+06	2.33812e+06	8.30083e+06	5.87259e+06	5.50004e+06	6.41727e+06	1.78531e+06	5.4367e+06	5.27061e+06
5475	1096.82	12.345	702210	206494	1.59166e+06	1.25961e+06	146459	472618	772137	1.07409e+06	1.07192e+06	122804	915341	273735	351468	319877	254783	309293	257225	504346
5476	1098.61	9.198	440541	481301	308005	629768	269023	203906	4.14473e+06	2.2999e+06	2.74081e+06	1.60735e+06	3.28137e+06	1.10033e+06	2.11171e+06	1.88508e+06	2.86468e+06	1.96531e+06	1.99537e+06	2.59144e+06
5477	1098.61	9.419	1.8658e+06	923787	1.66232e+06	2.16967e+06	1.53327e+06	1.24474e+06	5.07888e+06	1.63953e+06	3.78491e+06	2.8488e+06	2.35209e+06	6.07544e+06	3.4964e+06	4.48679e+06	4.1315e+06	4.09065e+06	4.30578e+06	4.16412e+06
5478	1098.76	10.519	6.61831e+06	7.06924e+06	8.56347e+06	1.00374e+07	8.75894e+06	8.62041e+06	2.42483e+07	1.49771e+07	2.42342e+07	1.4325e+07	2.24444e+07	2.49507e+07	1.43363e+07	1.64325e+07	1.21872e+07	1.54887e+07	1.48422e+07	1.22784e+07
5479	1099.77	9.535	51094.8	50939.7	54756.8	61068	63461.5	150793	677405	774059	469904	340262	495746	202762	527625	151537	238369	76598.4	48408.1	57385.5
5480	1100.68	9.798	73526.1	76259.4	77104	80453.3	1.90371e+06	94215.2	91655.6	88315	98530.5	94148.9	95369.7	99471.5	80479.3	104347	103300	105017	124125	190723
5481	1102.64	10.588	1.00093e+06	152565	472576	902878	838475	716725	480107	203074	239720	214783	245687	275402	1.09969e+06	1.08286e+06	880465	1.38585e+06	716958	976412
5482	1103.76	11.301	403915	1.19598e+06	1.64655e+06	1.84705e+06	1.558e+06	929566	439445	448796	667227	447252	277456	386271	90933.8	77391.1	73056.1	64239.3	69090	78485.7
5483	1106.82	10.909	50610.3	54505	55782.6	60717.1	60625.5	60194.8	1.22778e+06	438720	1.63248e+06	753619	316855	3.41158e+06	779697	895256	895443	1.16053e+06	802546	661428
5484	1106.82	10.769	166093	54346.7	76685.5	58374.7	70876.9	86846.4	850367	979519	1.10345e+06	1.10063e+06	1.12673e+06	239592	608520	954886	972347	864031	1.00432e+06	786581
5485	1114.74	10.051	3.63381e+06	2.90885e+06	6.97468e+06	3.11448e+06	3.36186e+06	5.28593e+06	4.52004e+06	6.84271e+06	1.06748e+07	1.10076e+07	8.19163e+06	7.46008e+06	4.61664e+06	5.26445e+06	5.00684e+06	5.13426e+06	5.92577e+06	5.43771e+06
5486	1114.78	10.767	1.23271e+06	363003	352225	271252	144138	178842	958312	267342	762088	155803	531933	345882	99489.3	87193.2	94996.6	85585.3	82267.3	1.00312e+06
5487	1115.73	9.939	35865.3	71547.5	139338	45008.1	46105.1	43737.1	266465	172225	690697	345949	274979	451725	41773.9	41099.2	41190.4	42895.8	39279.5	39464.7
5488	1117.74	10.574	132974	1.26731e+06	961701	904416	976592	338011	2.34052e+06	3.44123e+06	2.15015e+06	1.73364e+06	1.84629e+06	1.48551e+06	162299	160036	150060	156645	140502	150529
5489	1118.55	3.001	610072	678652	488278	850074	787453	555397	696851	401768	435347	564761	595861	712258	608790	616644	607378	567791	495358	628135
5490	1124.8	10.874	43971.1	50252.4	51124.2	52121.7	145683	49754	62672.7	273468	1.22232e+06	57837.4	311269	1.78058e+06	574744	497594	558828	297220	452687	64122
5491	1125.79	9.535	44764.7	44628.8	47973	49740	50850.6	52408	304749	188484	93113.4	79581.8	76540.2	90575	620256	793665	889630	589774	46128.4	50276
5492	1125.79	10.776	52782.2	323508	194652	437385	461545	162012	1.38522e+06	530586	960490	671218	358253	1.0422e+06	129517	160211	77331.4	518664	258619	78773.2
5493	1127.78	11.445	90055.7	1.01428e+06	1.14027e+06	1.44115e+06	1.10936e+06	658669	580270	404545	181067	317752	556990	196187	121780	122182	114814	90217.5	91594	96924.4
5494	1129.78	11.464	101673	868656	961386	1.46478e+06	921087	667360	410225	404545	168593	317752	494030	194671	105293	93166.1	99978.4	84002.5	85284.2	90247.4
5495	1140.69	3.398	161696	309894	166177	574259	132499	333736	1.09457e+06	424273	691204	523641	461441	1.14367e+06	523327	492291	571674	534200	496939	534665
5496	1140.84	12.322	134283	351710	1.5337e+06	873735	324518	225507	554726	808321	1.03646e+06	365644	782199	298176	123221	171516	287032	285205	168368	282042
5497	1143.76	10.765	116966	860651	524574	889250	644009	411285	1.43463e+06	2.68258e+06	1.68155e+06	1.72922e+06	1.62022e+06	804753	143061	149931	152423	123068	140266	140080
5498	1144.7	9.759	70691.6	72527.1	76677.9	77351.8	1.9953e+06	82452.3	87272.5	85378.4	94732.1	85770	88813.4	95636.9	277226	71168.2	185276	80586.1	147484	66057.2
5499	1145.77	10.579	133823	146416	140742	149331	387546	448425	785987	1.22893e+06	396436	688078	652936	464211	917217	775275	262101	157646	141400	151491
5500	1152.71	8.989	1.31732e+06	830800	2.15699e+06	2.2626e+06	2.03846e+06	3.61142e+06	507485	3.45283e+06	1.74552e+06	1.73004e+06	1.78898e+06	576808	326756	381774	800756	482662	920648	381146
5501	1153.82	10.569	113214	123868	119001	132119	143871	165498	186622	164876	215636	174383	391472	215319	1.2769e+06	1.61165e+06	1.58869e+06	944767	175838	128161
5502	1155.81	11.292	64742.3	71980.9	85163.7	91476.4	165524	120818	142458	119343	153794	109498	153171	153632	1.67345e+06	1.1562e+06	1.3504e+06	393134	138533	80548
5503	1157.81	11.308	87728.8	98140.6	115352	107963	193199	151437	201176	142294	194437	164199	171514	199777	1.4572e+06	905823	1.00563e+06	347227	95958.3	96247.4
5504	1169.78	9.796	46488.3	48216.4	48750.5	49723.5	54935.6	59569.4	57951	144538	147574	72896.3	160609	60873	956375	1.61182e+06	1.72833e+06	988247	65287.9	48219.1
5505	1171.79	10.572	108626	118848	114178	121214	357686	419693	179059	259925	601795	461129	366220	240925	3.58701e+06	3.87326e+06	3.8187e+06	1.19332e+06	284508	122967
5506	1182.73	4.118	36226.2	32629.8	91068.4	111230	1.00042e+06	42471.9	81854.1	124557	378138	37196.4	93887.1	45593.4	104904	108767	44651.9	44595.8	36855.8	36456.5
5507	1188.73	9.738	72848.4	75190.1	75850.7	79711.8	2.48637e+06	84967.9	89935.1	87983.2	97622.3	88386.8	91523.1	99415.6	80909.6	84509.1	120248	92348	192501	157026
5508	1195.8	10.764	41357.8	40709.7	65459.9	49829.5	60501.6	74133.4	76321.2	94288.2	155205	82842.2	132910	74347.3	908443	2.06894e+06	847113	430513	42792.1	45528
5509	1196.79	10.569	112883	123506	118653	131733	143451	140573	476664	211347	277819	173873	439914	214689	866602	396050	127387	282505	119274	127786
5510	1197.81	10.797	117711	116153	158709	142481	143448	144439	211262	228603	575919	200852	322243	224139	2.31179e+06	1.22725e+06	2.71433e+06	1.10852e+06	202034	163872
5511	1197.82	11.592	42652.1	45275.1	49324	50978.3	49365.4	52025.9	54978.5	52149.8	54082.8	50127.7	60413	55336.9	1.82788e+06	2.27854e+06	1.50155e+06	336710	37972.8	38311.4
5512	1199.82	11.605	93642.7	98295	105893	109444	113612	111693	118032	119060	116109	113317	129699	120106	1.47686e+06	1.29114e+06	1.19166e+06	236389	100050	82249.9
5513	1208.61	3.062	565929	540734	617338	626412	777539	479155	349999	380661	591480	311854	448119	693229	739082	630554	559561	605817	673719	632665
5514	1208.63	16.224	585954	660248	925276	1.07048e+06	3.16812e+06	1.32973e+06	2.33964e+06	868433	514188	923286	472180	559617	471836	340161	590577	589299	487253	582990
5515	1228.9	12.271	114686	190563	969751	751887	203399	86290.8	398494	413443	566452	124910	617467	184105	615062	148310	175839	255163	349296	240422
5516	1231.85	10.831	89390.9	88208	106154	108202	108936	102871	160435	140296	148306	135911	141406	159434	1.79272e+06	2.33024e+06	1.86467e+06	613003	204167	124447
5517	1232.75	9.73	70524	75916.1	76996.3	80481.5	2.02853e+06	85788.4	90803.6	88832.8	93986.6	89240.3	92406.9	100376	120519	171457	174772	138746	170386	95825.8
5518	1270.78	4.201	33291	31535.2	50869.3	33460.1	1.04894e+06	34739.2	35480.1	83880.7	327933	34533.2	42134	38257.2	52410.4	71461.9	33805.2	46396.6	102101	37334
5519	1276.78	9.694	76301.8	81474.5	82633.8	94871.2	1.60186e+06	97650.8	97895	91971.1	104215	100818	98876.8	107725	120079	81093.6	342073	78288.8	209521	85350.4
5520	1278.54	7.935	40290.2	39253.7	99891.1	41297	73438	66771.7	1.3569e+06	741747	2.25812e+06	1.06944e+06	1.15679e+06	1.43551e+06	913442	1.00572e+06	947603	817119	1.08279e+06	991179
5521	1294.51	7.927	44792.8	43640.6	49981.7	45912.2	59271.7	43926.8	1.32425e+06	187753	1.33305e+06	675242	661990	1.4396e+06	632127	553099	534519	587734	598676	483650
5522	1314.81	4.261	39462.9	37548.6	40280.4	36637.5	956145	40241.1	46030.6	59189.6	174946	41890.4	104482	48875.4	77750.1	109465	39750	41780	86038.8	40888.1
5523	1320.81	9.679	76175.2	81339.3	82496.6	94713.8	1.33177e+06	97488.8	99671.1	91818.5	104042	94932.1	98712.8	107546	93394.5	90603.4	367261	79853.2	201746	168301
5524	1339.78	6.64	1.43116e+06	773976	1.60203e+06	1.79361e+06	2.19184e+06	1.12439e+06	1.18505e+06	1.98792e+06	1.53073e+06	1.92416e+06	2.49805e+06	819822	2.24956e+06	1.74792e+06	1.98217e+06	1.59807e+06	1.70389e+06	1.52407e+06
5525	1339.78	6.849	1.51003e+07	9.62832e+06	1.71839e+07	1.69427e+07	1.58688e+07	9.56619e+06	1.38407e+07	1.2555e+07	1.53381e+07	1.23323e+07	1.32515e+07	1.0332e+07	1.69697e+07	1.67786e+07	1.57254e+07	1.67919e+07	1.40392e+07	1.72722e+07
5526	1355.75	6.847	4.51737e+07	3.98335e+07	4.95272e+07	4.71955e+07	4.93188e+07	4.14192e+07	4.98574e+07	4.70559e+07	4.78001e+07	4.46524e+07	3.81231e+07	3.07445e+07	5.11107e+07	5.29058e+07	5.4791e+07	5.03207e+07	5.34808e+07	5.25056e+07
5527	1355.76	6.636	6.21695e+06	4.71201e+06	6.34909e+06	9.29203e+06	8.3898e+06	5.46171e+06	9.05675e+06	7.9182e+06	6.30066e+06	7.31908e+06	9.30791e+06	2.91524e+06	9.88052e+06	8.99406e+06	8.76433e+06	9.1944e+06	8.48192e+06	9.32101e+06
5528	1356.7	4.233	1.3019e+06	730394	1.32783e+06	929507	1.1502e+06	1.06613e+06	711157	370192	1.2499e+06	538241	473576	1.10319e+06	1.10648e+06	974341	1.08988e+06	890558	948856	902627
5529	1356.76	6.632	3.48553e+06	2.76458e+06	4.77794e+06	4.77171e+06	5.32165e+06	3.06401e+06	5.10482e+06	4.46358e+06	4.37536e+06	5.53199e+06	5.89619e+06	2.22759e+06	5.29018e+06	5.2163e+06	5.1024e+06	4.868e+06	5.36095e+06	5.78996e+06
5530	1364.83	9.669	147295	59949.7	60802.7	69807.1	1.09227e+06	71852.3	73460.8	78013.9	76682.3	69968	72754.4	79264.9	72196.4	61114	62237.5	55173.1	202785	64993.2
5531	1369.73	6.848	5.10144e+07	4.70492e+07	5.53003e+07	5.26058e+07	5.86632e+07	5.1393e+07	6.06167e+07	5.99185e+07	6.03529e+07	5.58553e+07	4.60682e+07	4.15757e+07	5.04834e+07	3.49789e+07	6.29236e+07	6.41015e+07	6.42812e+07	6.18167e+07
5532	1370.72	6.636	3.88499e+06	2.94625e+06	5.39998e+06	5.28129e+06	6.81749e+06	4.26854e+06	6.94856e+06	6.50062e+06	6.19103e+06	5.63036e+06	5.05321e+06	3.28592e+06	4.99265e+06	5.36817e+06	6.07951e+06	6.49906e+06	6.50666e+06	6.34667e+06
5533	1370.72	6.847	3.21787e+07	2.8601e+07	2.77835e+07	3.36131e+07	3.9062e+07	3.50709e+07	4.66811e+07	5.54048e+07	3.46806e+07	4.8734e+07	2.98449e+07	2.6352e+07	5.64845e+07	5.1901e+07	3.8985e+07	3.9559e+07	3.7202e+07	3.72004e+07
5534	1371.73	6.848	2.18775e+07	2.04043e+07	3.10504e+07	2.3332e+07	2.16252e+07	1.90918e+07	2.3395e+07	2.55274e+07	2.71946e+07	2.37899e+07	1.89086e+07	1.88408e+07	2.625e+07	2.30253e+07	2.72828e+07	2.86878e+07	2.78882e+07	2.7367e+07
5535	1374.74	6.846	7.1069e+06	6.21184e+06	9.46194e+06	7.79984e+06	9.43016e+06	6.30525e+06	1.00361e+07	8.63129e+06	9.25819e+06	9.90961e+06	8.0434e+06	7.59742e+06	7.12734e+06	8.2964e+06	7.21806e+06	7.43058e+06	6.57834e+06	9.27618e+06
5536	1550.45	13.993	1.10056e+06	818675	1.15286e+06	664331	910681	901381	675737	697922	678727	719923	479350	640714	1.56274e+06	1.75476e+06	1.60533e+06	2.02911e+06	2.53125e+06	2.25678e+06
5537	1565.69	3.396	643407	770243	1.32928e+06	605105	1.29113e+06	2.24407e+06	450156	101639	1.10955e+06	453590	297010	1.01761e+06	1.03114e+06	891575	767445	904975	922967	909141
5538	1779.05	6.64	4.34202e+06	2.87244e+06	2.20241e+07	5.73473e+06	6.26834e+06	2.89813e+06	6.67256e+06	5.06874e+06	6.17881e+06	5.28813e+06	6.0439e+06	2.83734e+06	5.88269e+06	3.39989e+06	5.94776e+06	4.25993e+06	6.10678e+06	7.22746e+06
5539	1779.05	6.849	1.94859e+07	1.43902e+07	2.20241e+07	2.10937e+07	1.36764e+07	1.24564e+07	1.82877e+07	1.91427e+07	2.0052e+07	1.12037e+07	1.60005e+07	1.66053e+07	1.88811e+07	2.28144e+07	1.66282e+07	1.28756e+07	2.1244e+07	2.23205e+07
5540	1780.05	6.637	2.69689e+06	1.77011e+06	3.52195e+06	3.63316e+06	3.73714e+06	2.06281e+06	4.12258e+06	3.15532e+06	3.69551e+06	4.61794e+06	4.66772e+06	1.73052e+06	3.86781e+06	3.86651e+06	3.77769e+06	2.99526e+06	3.6511e+06	4.27716e+06
5541	1781.05	6.862	7.69181e+06	6.19185e+06	7.61666e+06	5.67302e+06	7.39866e+06	6.84461e+06	7.7771e+06	6.64426e+06	7.67231e+06	6.03441e+06	6.02256e+06	5.66761e+06	8.3616e+06	8.60694e+06	7.9894e+06	9.1017e+06	8.2905e+06	7.62693e+06
5542	1795.02	6.845	2.70023e+07	2.29268e+07	2.36371e+07	2.21551e+07	2.24069e+07	2.50134e+07	3.16317e+07	2.24859e+07	3.0047e+07	2.17272e+07	2.49451e+07	1.61448e+07	3.35516e+07	2.48779e+07	3.25729e+07	2.56701e+07	3.3514e+07	2.94996e+07
5543	1797.03	6.845	1.43726e+07	9.99442e+06	1.81175e+07	1.3284e+07	1.64057e+07	1.49057e+07	1.68319e+07	1.26767e+07	1.58729e+07	1.77078e+07	1.55539e+07	1.24297e+07	1.81654e+07	1.78123e+07	1.8481e+07	1.30672e+07	1.75695e+07	1.68882e+07
5544	1808.99	6.845	3.36581e+07	2.89522e+07	3.39566e+07	2.89529e+07	3.66695e+07	3.25744e+07	4.17184e+07	3.88523e+07	4.02123e+07	3.45422e+07	2.95482e+07	2.50366e+07	3.64936e+07	3.92422e+07	3.72685e+07	4.3931e+07	4.26404e+07	3.83855e+07
5545	1809	6.847	3.68257e+07	3.01979e+07	3.80586e+07	4.39681e+07	4.10145e+07	3.53609e+07	4.76383e+07	4.79647e+07	4.21904e+07	3.48808e+07	3.24485e+07	2.98246e+07	4.13365e+07	4.15321e+07	4.08103e+07	4.3931e+07	4.58534e+07	4.36312e+07
5546	1809.99	6.845	3.22189e+07	2.38018e+07	2.98677e+07	4.5179e+07	3.44985e+07	4.22499e+07	6.01587e+07	4.05922e+07	3.38634e+07	4.65373e+07	2.22981e+07	4.27604e+07	3.21358e+07	3.48893e+07	3.65329e+07	5.88534e+07	4.09327e+07	3.9147e+07
5547	1811	6.847	1.579e+07	1.43004e+07	1.77068e+07	1.86217e+07	1.98673e+07	2.19987e+07	2.4232e+07	1.99188e+07	2.25464e+07	1.63458e+07	1.2562e+07	1.56951e+07	2.06789e+07	1.99964e+07	2.44304e+07	2.21043e+07	2.29758e+07	1.89317e+07
5548	1813	6.852	1.17902e+07	9.70233e+06	1.15829e+07	1.23603e+07	1.29514e+07	1.18405e+07	1.57903e+07	1.2231e+07	1.31401e+07	1.43347e+07	1.18205e+07	9.81299e+06	1.36358e+07	1.29555e+07	1.27214e+07	1.37663e+07	1.37571e+07	1.4298e+07
5549	1821.89	3.119	1.44217e+06	1.27238e+06	1.24574e+06	762785	1.74741e+06	2.50511e+06	850088	528035	1.58972e+06	1.24993e+06	644393	2.4311e+06	1.51016e+06	1.62888e+06	1.51569e+06	1.67174e+06	1.22819e+06	1.4215e+06
5550	1822.89	3.119	905304	654926	699921	465117	1.13485e+06	1.5838e+06	472703	354217	1.22534e+06	780819	409353	1.54318e+06	832227	1.05869e+06	781255	1.05929e+06	845590	836775

### Sheet: NormalizedData
ID	Molecular Weight	RT [min]	C1	C2	C3	C4	C5	C6	S1	S2	S3	S4	S5	S6	QCC01	QCC02	QCC03	QCC04	QCC05	QCC06
1	70.0533	16.13	269.114	236.841	244.47	236.624	238.983	280.341	235.312	212.063	236.813	287.897	196.152	215.827	198.288	251.591	169.392	207.941	199.851	228.227
2	70.0537	16.13	1713.98	1503.98	1495.77	1615.57	1604.62	1977.64	1372.47	1573.55	1363.04	1693.11	1344.83	1524.96	1085.46	1640.06	1462.74	1502.54	1491.49	1397.5
3	70.0621	0.885	3.61974	4.13225	4.98847	4.21595	3.8929	2.7237	12.496	3.63286	5.64139	4.92523	2.7394	2.52413	5.84504	8.13446	4.82503	5.09226	3.62807	4.58537
4	71.0504	16.121	2.65282	3.1119	1.83021	1.61781	1.70519	1.2487	2.32621	2.25268	1.42165	1.50071	1.89633	1.47329	1.53428	1.60343	1.65412	1.43539	1.70955	1.81332
5	71.0508	16.129	6.57481	9.90372	11.9139	14.3723	9.63991	9.53441	9.62646	9.30033	9.52789	15.7112	10.1488	9.78844	10.3416	14.2079	9.40811	9.90444	12.621	6.62784
6	71.0736	0.78	0.460012	0.513409	0.484229	0.416914	0.476746	0.365187	0.664279	2.21188	0.510588	2.99963	1.60116	0.685494	0.643251	0.394855	1.03352	0.707994	0.504856	1.09885
7	71.0738	0.895	12103.8	12384.6	12239.2	11380.3	12751.3	12041.5	14966.4	13917.9	15292.6	15720.7	14777.3	10146.6	14578.7	11115.3	14758.9	14929.2	14162.2	11082.6
8	71.0741	0.768	7.86458	8.65861	8.7347	6.32785	9.61956	6.92793	12.6883	16.468	17.8071	22.9878	16.6421	13.9981	11.2937	14.0154	11.7982	12.2728	10.2884	12.0812
9	71.0742	0.906	111.592	103.194	64.6893	87.6114	158.349	83.9864	68.4664	93.0545	68.6736	76.8497	122.034	143.647	154.761	125.446	150.554	63.818	76.821	140.975
10	73.0165	2.784	10.7523	10.1978	9.17395	10.5518	10.5248	11.1511	9.86858	10.0058	9.76774	8.84673	9.62101	7.69186	11.4255	10.348	6.595	11.5948	10.411	9.67789
11	73.0166	0.985	178.718	172.813	160.59	156.372	140.486	149.637	183.403	40.7908	177.949	173.638	48.4629	60.1892	193.546	208.831	159.374	170.735	159.123	186.784
12	73.017	0.984	5.11749	5.01175	4.70574	5.07148	5.07845	4.97598	7.71706	4.93709	9.04949	6.70056	9.44445	12.3961	5.04516	8.37058	7.04035	7.18388	5.18209	6.69676
13	74.0369	10.834	2.5454	2.20502	3.18639	2.78878	3.40934	2.71984	5.65885	5.30917	6.49933	4.84602	4.60075	6.70404	5.82736	6.53567	5.05165	6.0868	6.21031	5.13355
14	76.0013	0.766	68.5467	70.6073	68.232	60.3696	66.6024	57.5717	73.6493	75.1916	73.9038	84.2584	73.0773	29.8267	66.5448	74.1288	66.1949	68.729	66.7063	67.1268
15	76.0315	1.8	82.4703	82.0609	78.5453	85.9324	80.0075	85.5828	74.7349	52.3279	104.215	100.383	95.0869	132.06	99.3998	100.703	64.497	106.502	98.8297	95.5333
16	76.0315	2.772	369.12	394.777	337.565	313.366	314.631	391.581	315.891	308.972	345.56	280.045	291.079	309.051	349.474	360.943	342.457	365.645	338.145	339.814
17	76.4935	16.728	2.5218	1.2813	0.635178	0.75242	2.65508	1.69619	1.40647	1.90701	1.19599	1.60154	0.745485	0.595663	0.952736	1.65691	1.09211	1.53188	1.51602	0.953865
18	77.9916	16.246	3879.6	4673.33	3252.54	2953.37	2890.01	2956.55	2571.93	3039.58	3405.73	4151.39	2529.87	3025.87	2377.47	4437.53	3871.96	4254.27	4336.39	3445.84
19	77.9921	16.243	11.9068	15.5204	11.3017	14.2087	11.369	7.31704	12.6955	16.5286	9.46182	11.4265	17.0603	11.8377	18.6782	14.7372	12.4409	12.5368	16.0349	14.6351
20	78.0105	16.245	7.4257	4.17807	2.15321	3.95433	4.56653	3.14027	2.12962	2.48687	2.92515	1.98424	1.78277	1.73439	2.13243	2.73595	5.82633	2.19459	4.04005	2.04073
21	78.0112	16.247	8.86598	6.09728	5.73543	2.19829	2.29464	2.76602	5.15966	2.10705	2.16668	4.42566	6.9833	4.18379	2.8882	6.78371	3.15585	4.96119	4.20628	4.22433
22	78.0345	1.199	7.34226	8.13522	7.43267	4.31272	6.73332	7.35276	5.62131	5.89603	4.9954	6.74026	7.54878	6.92288	6.79234	6.84667	7.22515	6.75912	6.69114	5.70816
23	78.0471	1.801	6426.33	8510.93	8145.52	9010.89	9926	9203.12	9892.51	5300.49	10626.8	10668.2	9535.17	13009.2	9716.64	10563.2	9698.33	10621.6	9749.39	10089.7
24	78.0475	1.797	5.12488	2.02449	5.14633	3.40513	6.96868	3.77359	1.21783	2.86844	2.69446	5.18897	5.04849	7.66951	5.33138	2.05262	3.51984	4.31441	3.2068	4.01457
25	79.0428	0.994	83.4014	104.689	89.2669	104.612	76.4871	28.3837	78.1091	99.8663	59.6272	77.4628	63.6479	53.2569	88.1554	83.2907	69.7576	72.1937	80.541	69.9754
26	79.9408	0.842	0.2614	0.737389	0.655272	0.361259	1.07585	0.331093	0.336451	0.279172	0.243715	0.279632	0.34306	0.251132	0.295205	0.388984	0.264459	0.303311	0.218727	0.2764
27	79.9412	0.848	121.321	125.768	303.093	93.5038	152.692	246.457	84.2008	205.753	43.2422	233.385	73.193	46.902	76.3609	139.356	97.7949	178.621	183.7	133.9
28	80.0266	1.178	2.11711	2.16832	2.91431	1.69388	2.5483	2.63095	3.45899	4.26558	3.92178	4.0503	3.23588	3.93338	3.54766	2.46838	2.35763	2.35509	2.33578	2.9535
29	80.0626	15.252	21.5663	19.3588	14.2616	22.8752	14.314	16.4975	14.2285	16.8658	14.4077	12.1042	12.7704	9.8205	11.0961	15.4845	15.8773	15.5077	13.9231	13.8465
30	80.0632	15.246	5.20402	5.88279	4.84076	8.7778	5.70345	5.30758	5.16042	6.18058	3.75507	4.61359	6.07794	3.82429	3.8728	4.95034	6.40202	5.49838	5.19631	4.71575
31	80.5139	0.766	37.6229	25.699	36.3091	32.3514	36.4403	36.1522	38.7204	48.4149	31.9961	60.1644	26.6964	8.81437	34.4127	37.3284	25.1877	31.7735	25.9206	21.4555
32	81.0067	0.767	953.23	955.879	927.281	853.551	890.016	826.574	1031.03	1024.31	1030.82	1177.99	1091.86	447.944	868.714	924.307	876.849	943.237	891.319	905.541
33	81.0072	0.765	109.409	114.878	109.862	100.11	114.452	105.885	130.426	124.234	119.462	135.174	131.089	56.1796	110.917	122.222	103.063	110.187	102.196	112.15
34	82.0075	0.765	127.6	129.633	126.039	116.869	122.345	114.51	142.748	142.17	146.495	159.268	141.949	62.54	119.231	127.51	119.825	127.996	124.739	122.514
35	82.0082	0.761	2.56507	2.42735	1.57705	1.41417	1.53614	1.27561	1.17243	1.38035	2.63296	2.34821	2.22887	1.11987	3.14162	3.01826	2.02129	3.0815	1.53112	2.20849
36	82.0291	0.765	14.4787	16.9112	16.932	14.3254	14.1802	15.5713	18.075	17.7096	19.9374	18.5826	18.4259	7.86866	15.7156	15.0651	15.0247	17.9068	14.7001	13.8994
37	83.0041	16.23	76.002	65.2567	78.6895	65.1453	58.6466	59.5006	54.2856	60.6539	45.9536	52.384	46.6813	55.1075	51.2966	53.2519	62.3992	61.8201	61.4951	62.6969
38	83.0042	0.766	160.802	159.716	153.997	140.69	146.313	137.689	167.488	168.072	169.36	194.043	177.457	75.24	140.372	163.729	153.241	153.99	145.531	145.007
39	83.0046	16.229	3.89552	2.91621	2.44118	2.04655	2.50819	3.09802	2.69167	2.9585	1.92066	2.87041	2.99325	1.56216	1.92066	3.75402	2.51804	3.5675	4.31568	3.34911
40	83.0373	0.884	1649.57	1488.31	1946.07	1969.31	2073.25	2012.32	2547.38	1379.73	2108.42	2487.27	2414.52	3336.55	1850.2	2396.18	1909.82	1820.93	2320.45	1797.56
41	83.0374	1.01	1355.03	1705.7	1341.63	1999.22	1639.51	1650.78	1559.52	1467.78	2340.81	1533.3	1722.24	1816.82	1986.13	1663.79	1734.94	1972.03	1599.1	1977.74
42	83.0736	0.9	7.44115	3.08734	5.28425	4.34469	3.70644	7.33276	1.30731	1.02909	1.3899	1.3352	1.29791	2.2765	1.88648	2.60172	2.16345	2.63832	2.83628	3.35892
43	83.074	0.872	31.0718	44.7347	39.637	51.9157	51.6509	24.1914	52.236	40.0211	46.772	49.6513	44.4167	38.5151	50.7192	53.9062	19.3359	24.362	47.6551	24.069
44	83.9524	16.24	957.497	1053.03	1004.26	1040.38	951.549	926.969	742.43	880.647	642.379	888.807	820.379	748.202	837.915	873.604	850.56	962.578	887.668	819.666
45	83.9526	0.771	60.6931	65.4358	57.7471	44.0698	59.0484	61.0008	85.1697	81.3737	54.6331	92.3333	38.8523	12.6711	54.0046	51.8888	57.8403	53.1928	59.0273	54.1838
46	83.9531	0.765	5.84004	6.26614	6.17187	4.78353	5.49374	5.49687	5.91614	8.24081	5.72284	8.89289	3.89928	0.927948	5.61577	5.46733	5.25677	3.04456	4.0223	5.05515
47	84.0192	0.764	139.865	129.958	135.654	117.924	124.278	103.414	131.139	133.602	142.094	162.544	124.883	54.969	119.548	128.651	128.949	122.944	132.482	125.039
48	84.0199	0.759	1.34159	1.45696	1.67583	0.996531	1.26358	1.89946	1.93205	0.966372	0.831971	1.90967	1.60159	0.873182	1.53973	2.14163	1.89263	2.16638	1.12199	1.75473
49	84.0688	16.141	1.68817	1.36552	2.12941	1.46951	1.90468	1.82306	1.33747	1.50762	1.10811	1.34528	1.95109	0.89214	3.09001	1.87957	1.26723	1.49625	0.98852	0.990988
50	84.0693	16.144	20.9129	38.7201	18.3942	26.0265	30.4081	20.1102	22.8839	26.1243	18.2846	27.5742	22.0446	17.8772	20.635	24.3826	16.8182	25.3822	15.9629	16.4817
51	84.0774	0.764	952.707	955.327	926.401	853.451	888.956	825.52	1030.47	1022.84	1031.02	1177.89	1091.52	448.408	868.056	924.147	876.199	942.089	892.457	904.729
52	85.0897	0.924	260.37	221.665	206.305	276.49	213.48	225.643	223.673	204.932	249.486	244.935	326.036	274.473	251.727	273.474	240.501	254.545	240.963	241.863
53	86.0194	1.178	48.6561	48.6116	46.2452	50.9917	55.8015	54.901	30.7615	40.0329	50.9062	37.3704	34.4955	75.7375	50.0097	58.1555	57.3072	56.482	49.102	46.9739
54	86.0194	1.064	93.8596	79.3375	78.7655	101.087	95.1212	102.3	90.1696	65.8482	98.6675	94.1256	84.4661	117.807	89.8144	97.9969	91.5754	104.244	91.9891	90.5753
55	86.0485	0.884	1.18434	1.26955	1.77506	5.17162	1.18943	1.15572	1.0132	0.770707	2.28131	1.09835	1.97391	4.08904	2.24563	1.3711	2.39438	2.14421	2.17512	1.29408
56	86.0487	0.97	6.29656	10.0223	9.05917	10.5495	12.1193	15.3243	10.6745	5.29972	14.3761	12.6386	8.82728	10.5735	11.8883	14.0481	11.2157	13.4249	11.7223	11.5012
57	86.0489	0.935	19.2445	7.28964	7.40884	8.80894	10.5113	9.20649	7.96889	3.18009	4.52542	0.556668	6.99154	8.02279	10.3114	11.8406	9.88197	2.15426	6.14647	5.63297
58	86.5021	16.29	143.551	186.525	126.832	179.201	128.136	126.328	140.108	171.791	139.142	154.991	123.657	101.165	127.087	135.541	126.001	139.78	134.784	126.46
59	86.5026	16.28	3.46791	2.98897	2.95087	3.48886	2.62041	3.34317	3.00233	3.34406	2.72826	3.10103	2.9376	1.97039	2.77384	3.05286	3.46322	3.61618	4.63037	3.10048
60	86.9864	0.767	107.921	110.712	108.083	92.54	101.959	84.4378	115.037	111.585	122.809	137.857	131.26	46.3255	102.477	106.31	101.285	104.043	102.181	102.342
61	87.0147	1.026	2.03869	2.04056	1.6728	1.96526	3.51365	2.19672	2.95257	1.90334	2.99288	5.42039	2.82016	4.04417	3.14554	2.88537	2.86896	2.9836	2.32288	3.96204
62	87.0159	2.909	2.01173	1.09337	2.67202	1.31923	1.66175	2.09905	3.65499	1.98945	6.71273	5.02596	3.35825	13.0073	4.50512	4.52746	3.4958	3.99153	4.78151	4.73844
63	87.0166	2.908	4.2524	7.08315	3.16184	6.89278	5.90671	7.14602	2.59749	6.53624	7.07368	7.55592	4.60526	5.7799	6.29506	7.12913	7.41786	7.05182	7.14915	7.06239
64	87.0322	0.871	415.216	415.893	486.16	554.207	478.688	480.641	452.625	386.936	346.659	459.958	267.406	317.09	713.9	608.037	450.474	447.425	588.813	1084.48
65	87.0323	0.977	877.342	331.971	482.811	825.711	721.14	745.416	866.394	596.546	633.673	840.872	566.939	663.944	813.348	665.852	935.647	376.637	832.762	1125.6
66	87.5022	16.486	344.141	578.611	360.889	553.409	343.758	478.148	443.027	452.052	363.597	570.029	282.052	402.016	438.23	456.45	429.171	299.656	520.446	364.464
67	87.983	0.768	132.488	128.557	125.993	106.072	115.248	104.206	137.748	131.822	142.971	155.423	142.96	53.9476	118.488	126.267	122.884	128.73	120.395	119.837
68	88.0014	16.249	104.695	143.927	107.353	99.0833	93.981	103.263	83.2976	98.2554	56.3918	81.3838	74.8216	81.7662	108.944	66.1587	105.729	97.6331	108.164	102.237
69	88.0014	16.513	311.806	762.135	373.108	511.908	363.702	668.573	307.785	576.209	244.688	386.158	345.638	515.308	278.875	603.305	396.73	388.6	194.213	358.828
70	88.4998	16.285	4991.22	129.435	3073.93	3193.49	3395.69	3223	92.7652	87.636	184.256	1668.69	110.202	2376.08	276.486	431.202	76.1459	2478.59	3493	284.958
71	88.9979	16.486	3.6311	1.57321	1.45678	2.55629	1.46322	2.03024	1.2295	2.73221	2.79964	3.65307	1.28841	1.59055	1.34399	1.45485	1.98471	1.85688	1.39417	2.14384
72	88.9984	16.501	56.6797	58.6184	58.49	56.8357	61.1199	51.2696	36.9874	37.8586	49.2062	36.8952	50.7927	53.3265	35.3238	52.5453	65.5498	45.6155	71.1268	50.4647
73	89.0482	0.914	2095.65	2114.99	1958.75	1596.42	1237.32	1245.19	2129.94	226.409	2637.8	1793.41	2129.9	2912.1	1784.66	1445.04	1778.84	2555.19	2178.24	2053.71
74	89.0847	0.956	262.413	125.453	121.472	160.17	196.616	134.754	39.6157	104.996	50.675	51.876	159.863	185.454	191.305	163.297	274.181	42.9982	126.543	175.494
75	89.4977	16.243	41.0106	36.3192	23.934	36.051	27.4918	32.6388	17.6491	49.5963	25.3128	38.6459	18.1255	19.7142	34.8311	59.6059	34.007	42.389	26.274	46.9268
76	89.4999	16.24	2219.45	2083.52	2094	2195.91	1820.92	1825.07	1464.17	1727.21	1432.82	1435.68	1560.81	1742.45	1757.06	2184.04	1949.49	1927.12	2064.57	2027.07
77	89.5185	16.247	8.00011	18.6139	3.13966	6.11856	12.7054	7.01727	10.8903	8.0924	6.265	8.98887	7.37649	8.11021	12.285	5.23188	12.0982	12.8902	2.24746	16.1206
78	89.519	16.246	1240.44	1279.91	1308.46	1094.07	1132.37	1074.43	944	945.859	770.052	944.724	1055.77	1033.91	1032.78	981.474	1048.09	1113.84	1016.09	1108.07
79	89.9988	16.247	35.7306	27.247	35.0864	29.4915	29.3465	29.2442	27.4113	34.1416	22.1268	30.5083	22.6975	26.0516	34.5696	31.3312	27.5004	34.8292	36.0906	28.8475
80	90.0071	0.765	952.754	955.362	926.738	852.722	889.645	826.473	1031.87	1023.8	1030.49	1179.18	1091.54	446.951	868.522	924.001	876.141	942.27	892.34	904.932
81	90.0321	2.439	8.24175	9.78783	8.47901	8.51948	8.00126	8.82021	6.42226	7.85215	6.52108	7.8193	7.95373	4.90974	7.00163	8.19357	7.69173	7.94932	7.44768	7.46739
82	90.0468	1.787	8.40316	20.913	21.0063	19.2909	26.4251	20.5477	25.7244	14.8203	29.941	22.1995	22.8625	33.1018	23.1839	25.8536	25.9508	26.6757	15.8689	24.8352
83	90.0469	10.052	0.361024	1.03235	0.447615	2.43134	1.12817	4.14794	2.40921	3.87115	1.43593	0.583687	0.378602	0.369202	1.30345	1.44752	2.51973	3.92101	4.15457	5.82215
84	90.0474	8.852	8.95509	6.62178	8.1587	8.37889	12.3058	5.36958	0.883316	0.395613	0.645055	0.765707	0.834108	0.738979	2.22782	2.40633	2.47233	2.79137	2.56836	3.35482
85	90.4953	16.244	40.6281	26.8125	18.1208	26.3395	2.9944	2.74887	9.02548	26.2472	2.24327	13.2362	2.4154	13.7458	2.88912	6.9121	2.85215	2.97336	17.6722	18.7549
86	91.0097	1.007	4.2124	5.08524	9.96796	6.3236	8.81792	8.59668	11.987	6.79326	9.30733	9.79038	10.6166	11.1386	8.62306	5.97867	7.60985	4.28972	12.1865	5.90125
87	91.0103	1.004	2.83711	1.86175	4.13963	1.72313	3.77928	7.10315	2.86492	2.65991	2.8835	4.30216	3.2556	6.82011	4.07476	4.12193	3.94761	2.63637	9.5487	2.47705
88	91.4964	16.238	94.272	85.8704	72.616	82.6205	66.4163	76.7365	60.2346	75.3624	44.1699	66.3981	53.2508	79.5202	75.6105	85.306	64.2948	72.1901	71.9378	82.2906
89	92.0478	11.32	9.09898	7.66432	8.90477	9.66739	7.23307	8.06688	3.96241	3.6175	3.5444	3.7482	2.34837	3.25867	12.2109	12.0374	12.937	13.3825	11.3312	12.1401
90	92.496	16.242	77.2729	69.5456	60.6456	59.6661	65.2133	62.7438	57.7588	63.226	41.8526	52.9026	56.8235	56.8781	59.5847	65.2369	60.8005	56.4297	63.2228	63.1788
91	94.0419	1.168	238.525	235.463	223.907	241.059	321.632	297.369	287.028	198.67	296.545	257.443	258.316	428.23	266.044	301.578	273.712	281.95	281.515	263.565
92	94.0786	6.119	7.25214	8.10291	6.16691	7.37851	7.89527	6.59663	7.962	6.02936	4.56368	5.62579	5.17958	4.65764	6.65306	10.4049	6.45849	6.64457	7.60542	9.83428
93	95.5273	0.768	85.9262	84.3002	77.3187	69.9734	72.5734	61.5343	79.1241	80.8848	85.789	103.539	80.2235	29.7633	72.8084	77.269	82.8593	78.7609	86.2936	78.8317
94	95.5278	0.765	6.40928	8.85813	6.83814	5.77687	6.33537	5.46041	8.22254	6.79458	9.7802	8.39408	9.00643	2.22852	6.05828	7.95434	6.90577	6.94977	6.64034	6.75974
95	95.915	0.844	86.0961	124.583	115.944	82.5726	137.575	111.992	88.7306	113.127	81.6496	126.97	92.6863	96.3483	101.778	117.616	103.236	109.236	106.062	104.762
96	95.9645	16.247	86.6739	88.0792	93.7699	87.0615	76.0374	87.1049	62.5193	81.9447	53.8658	71.3165	67.877	63.7841	75.6802	86.759	87.8758	82.9719	85.2964	73.3947
97	95.965	16.244	5.82125	7.59256	11.1978	9.59301	8.00196	7.94555	5.31433	9.86249	5.61815	4.85496	8.94961	5.88531	6.08004	8.74989	8.57977	11.1426	9.21975	9.57221
98	96.9615	16.446	2399.14	2298.94	2013.87	2162.62	2085.97	2122.83	1782.15	2022.02	1660.57	1966.23	1802.78	1700.8	2123.02	2190.52	2064.91	2111.53	2089.08	1958.59
99	96.9839	16.256	8.0137	2.44641	4.24783	2.76843	2.17595	1.99754	1.79389	3.57799	3.23527	1.95356	1.75521	1.59107	2.09945	5.08974	2.88711	2.22588	2.02021	2.00918
100	96.9843	0.767	19.8734	12.7319	18.2876	20.578	9.80223	15.5254	20.4411	27.8693	12.6891	36.5039	18.2682	7.83159	7.60632	13.8068	11.1293	12.2373	13.3612	7.56306
101	96.9844	16.248	574.931	859.246	865.427	577.456	563.622	775.439	457.726	715.93	619.496	552.913	484.294	413.324	483.523	515.814	725.31	749.316	704.13	476.146
102	97.0062	16.261	22.5545	24.9156	19.4098	42.9908	17.4348	19.8253	15.2509	19.883	16.4343	19.1188	15.8895	22.0134	21.2546	27.0462	18.3823	30.4511	17.0031	24.09
103	97.0066	16.253	126.269	100.605	100.277	119.631	110.042	106.017	102.01	112.872	108.286	106.286	100.382	125.723	88.3521	97.8221	112.674	109.714	90.3645	113.01
104	97.9537	1.145	31.1135	33.6662	31.7983	12.8932	28.466	30.2957	21.0698	31.623	10.663	34.0731	27.2745	19.964	8.5692	25.707	24.8687	24.9423	26.9867	25.9364
105	97.9539	16.177	954.792	220.594	484.696	805.18	770.64	782.109	679.554	800.854	706.691	817.029	578.285	563.063	897.411	202.731	938.749	1135.81	291.41	525.427
106	97.954	16.238	9478.84	10032.3	7767.83	8814.28	9140.93	6247.8	7623.13	6272.64	6745.78	8918.72	5026.88	6359.38	6033.17	9084.7	6063.16	9218.29	9005.82	5841.1
107	97.9543	1.144	1.44484	2.12844	3.31406	2.06639	1.32415	1.8576	1.53865	1.78334	1.37111	1.99811	1.35223	3.05892	1.01933	2.79168	1.56062	1.97262	1.44881	1.32937
108	97.9767	1.08	29.8011	25.8054	33.6296	26.2496	17.1049	23.0744	15.5688	33.9527	20.3657	23.1584	21.4312	12.7524	22.4266	94.0388	25.2592	26.8419	23.8118	20.1459
109	97.9773	1.102	674.763	636.287	402.455	391.38	436.389	354.258	299.562	507.345	306.408	384.004	324.257	233.925	390.576	482.288	392.21	375.49	352.382	349.024
110	97.9773	1.461	332.506	135.149	108.056	102.661	250.215	106.728	171.981	222.315	160.709	178.377	202.186	118.163	231.357	166.839	439.789	154.619	195.081	219.451
111	98.5054	16.242	776.735	675.903	727.514	728.057	759.102	635.055	568.419	583.387	492.444	682.021	602.189	683.332	775.062	769.391	692.223	671.541	818.967	717.097
112	98.5243	16.248	112.966	90.4357	114.779	91.3631	80.2819	97.3069	51.8997	81.4739	91.5762	97.3396	77.4667	99.8639	74.7051	94.599	90.0589	106.914	79.6402	79.6794
113	98.9617	16.239	492.043	642.934	573.784	485.155	523.306	437.855	383.501	446.115	410.06	461.872	402.538	377.368	497.277	332.114	444.092	504.585	475.987	365.429
114	99.0174	0.766	620.566	586.984	574.078	524.142	555.793	574.218	633.51	611.576	625.452	721.207	646.43	273.198	553.422	599.105	553.337	573.573	583.269	554.91
115	99.9493	16.778	1.01004	1.8914	1.51392	1.28818	1.87384	1.41601	1.1927	2.76163	1.29677	1.52542	2.62323	1.5246	0.848393	0.97349	1.131	1.21962	2.38628	1.69222
116	100.016	1.184	4.83719	4.29	4.29484	3.33567	3.52149	3.60082	3.47112	5.17683	3.30577	3.85538	3.96201	6.06024	3.34189	4.16356	4.12644	5.43962	3.49042	2.85122
117	100.016	1.203	6.17927	7.27734	6.06288	3.55978	5.68609	5.89402	2.6121	4.70338	2.77865	4.53328	4.99827	3.08471	5.10863	4.72135	5.33615	5.86204	4.36153	4.40015
118	100.021	0.769	9.37039	8.20407	8.33016	8.03256	8.0129	7.4978	9.08982	9.87265	8.2485	9.83345	9.87272	4.23912	9.18982	8.43825	9.01456	9.20473	7.12276	8.32824
119	100.046	0.754	4.29994	3.11646	3.52456	3.38984	2.46359	2.94859	4.16417	3.21639	4.14715	4.28485	3.18753	2.03306	3.40453	4.00352	2.92172	3.80202	3.72693	3.11916
120	100.047	0.743	2.4788	1.37718	0.983504	0.935574	1.06984	0.840274	1.01451	2.49522	1.10851	1.51731	2.42724	1.30888	0.851497	1.06638	1.18271	0.901101	0.885364	1.1115
121	100.977	16.249	38.5919	43.0515	52.8286	37.8965	43.1002	39.47	30.745	42.7549	27.2482	38.994	29.9396	30.9816	29.1982	31.7239	29.4504	34.7537	41.6246	38.724
122	101.015	0.766	88.2659	85.7757	81.545	77.6625	80.686	76.5066	93.1316	89.4606	93.9687	104.213	98.2578	40.8626	80.7182	85.9913	80.3724	83.8665	81.7414	81.7036
123	101.039	2.776	4.34149	4.59403	3.87409	4.44473	5.09974	3.44252	2.61595	3.49881	7.23702	4.5411	3.10802	3.44216	6.64539	5.92011	4.02761	5.02806	3.7639	5.37754
124	101.039	2.774	184.421	199.376	169.215	157.109	160.17	193.423	153.365	158.328	167.836	138.871	135.032	138.729	174.439	184.256	166.728	178.122	167.254	164.498
125	101.047	1.178	2.20068	1.3181	0.933676	1.42046	1.44532	1.79991	0.774213	0.413936	0.941852	0.414953	0.860018	1.92532	1.55586	1.34714	1.17282	1.03535	0.572334	1.37804
126	101.047	0.891	9.93648	7.08637	6.84171	10.9373	7.5635	7.3486	11.104	5.44739	5.31435	5.43035	5.26143	5.8756	5.30271	6.34543	7.57548	6.15779	7.85525	5.68877
127	101.048	0.886	131.818	161.263	141.974	194.452	162.15	173.923	103.586	154.238	123.791	150.576	127.034	122.9	115.166	125.98	296.318	203.539	169.567	182.468
128	101.048	1.004	172.664	84.5818	74.8282	103.444	96.5526	98.7841	150.384	62.4375	177.534	84.9451	243.532	202.225	173.735	127.026	76.8088	106.87	77.7708	90.7541
129	101.048	1.184	152.369	31.1969	179.979	236.413	47.6064	44.2792	135.145	160.155	189.77	59.6523	156.214	341.371	290.395	233.205	42.871	45.9373	202.137	257.268
130	101.084	15.333	2.80015	8.81275	6.01319	5.57138	4.85742	2.24819	5.28843	24.6423	9.74473	8.53435	1.76271	5.27177	3.78053	4.08717	4.53055	1.77151	5.2397	6.89854
131	101.084	14.639	7.9557	7.79785	5.93735	4.34678	13.9313	15.4949	29.3952	16.8433	9.34761	8.31268	6.61528	5.86562	5.63885	6.8049	4.21519	7.43597	17.9195	27.5182
132	101.947	16.239	356.5	373.124	303.557	281.008	326.71	338.154	227.735	273.007	221.422	306.759	265.107	249.667	295.211	320.291	275.506	292.065	292.785	300.891
133	101.963	0.769	43.351	40.953	42.496	37.1484	37.1149	41.3965	37.6934	56.3654	40.5913	60.842	37.7687	11.2142	32.2621	43.2305	40.1209	29.539	34.5085	35.3367
134	101.963	1.153	6.49678	9.88154	9.94393	9.9039	7.73931	7.9044	5.95629	8.4338	6.69839	7.70353	6.07496	7.85656	5.64743	7.08004	7.45542	9.12406	8.06023	6.4777
135	102.046	2.76	17.6194	17.7461	16.266	9.92337	14.8075	23.1485	12.5153	13.5579	15.5157	11.1384	11.1687	11.1788	13.4405	16.6877	14.6456	14.0963	14.9131	14.0407
136	102.047	2.774	165.286	173.006	139.527	126.429	134.005	170.677	123.702	136.053	146.73	108.5	116.945	116.868	136.58	147.642	135.537	145.466	139.634	144.68
137	102.047	1.797	6596.18	8675.68	5845.63	9130.08	7458.58	9387.91	10040.2	7770.02	10827.9	10871	9700.54	13263	9907.03	10778.7	9892.28	10838.3	9941.55	10295.9
138	102.052	0.991	11.6415	9.69187	11.5108	19.2775	11.5889	12.1178	10.1802	12.5899	14.659	12.5147	14.5696	16.7396	15.7258	17.3869	8.93178	10.184	15.1746	8.16512
139	103.046	1.179	48.8266	48.9888	46.6407	51.3862	56.2106	55.3305	31.1337	40.3876	51.3236	38.2745	50.2435	76.5278	50.6923	58.4944	57.6056	56.748	50.1776	47.835
140	103.046	1.064	92.5364	77.8937	77.9145	99.3666	92.5921	100.975	88.2509	64.5365	97.1806	92.8091	82.7986	116.046	88.937	95.5576	89.9068	102.54	90.1615	89.3876
141	103.063	1.016	2.18348	1.96036	2.01178	2.16814	2.17112	2.12731	9.59617	9.085	11.0203	9.43888	11.2017	11.8514	4.8796	5.35945	4.17839	4.48673	3.68801	5.3409
142	103.064	1.029	13.0647	30.3069	12.524	12.0004	13.9078	10.7768	23.3897	22.8481	34.583	21.9905	24.0264	15.5532	15.3743	8.45026	17.3601	19.423	13.6782	19.6871
143	103.064	0.918	33.8364	24.0919	34.7789	30.5234	26.6876	26.6516	50.8097	28.1801	69.8849	56.8952	75.1874	68.9919	33.2083	45.5846	47.296	36.734	33.1137	44.6781
144	103.064	1.022	1.63994	1.06717	0.770327	1.27348	1.26111	0.812978	2.18239	1.99422	1.38207	1.39577	0.886912	1.13909	1.20628	1.04695	1.04729	1.70485	0.949668	0.946272
145	103.064	0.889	3.62644	4.72807	4.96742	9.23302	4.06744	5.76932	8.58589	5.33201	7.63182	7.45259	8.18169	10.2463	4.68971	6.36315	5.87154	5.12569	5.98074	5.29239
146	103.1	6.872	52.5537	58.266	48.506	61.5974	58.4592	68.7516	72.4792	62.7119	46.9072	69.0688	40.1252	36.9754	49.3596	53.4899	50.794	76.6619	59.8936	74.4175
147	103.1	0.893	11992.2	12305.2	12161.8	11269.6	12668	11941.6	14884.1	13824.8	15202.5	15631.4	14680.4	10044.1	14485.8	3727.11	14608.4	14839.5	14068.6	10941.7
148	103.1	13.444	61.5735	48.3836	50.4647	31.397	52.9183	17.872	53.3465	12.8903	30.1246	135.438	70.6105	72.6562	46.4272	8.86775	31.9123	62.4151	11.532	109.225
149	103.956	1.097	17.5889	20.2032	18.0467	17.4965	14.622	17.2183	11.4896	18.908	11.6151	13.0615	12.3233	8.72827	9.28123	10.4887	12.9416	13.2107	14.867	13.9673
150	103.993	0.964	94.1809	91.2643	88.9846	39.3493	52.9153	83.0497	63.0286	46.9696	54.2427	78.7597	104.827	92.6803	60.9877	47.8075	48.8143	103.563	90.7453	86.3238
151	103.996	1.148	4.81775	4.07815	3.43035	4.08428	3.01388	3.17512	2.34513	4.15863	2.77481	3.79064	2.80017	1.62644	2.97509	3.22554	2.8668	2.69419	3.61527	2.90258
152	103.996	0.766	156.867	143.89	152.097	126.45	131.976	136.03	140.227	157.532	166.603	192.824	157.477	54.2556	128.389	138.527	131.182	139.514	139.825	144.921
153	104.027	3.128	2.19232	1.97047	2.05826	1.86062	2.88633	3.30495	3.50356	2.9187	4.34772	4.61328	4.19007	4.92712	4.04954	3.61504	3.61889	3.58194	3.74759	3.58774
154	104.048	1.188	24.0108	25.2512	27.4848	21.2817	35.9636	25.7968	47.1926	13.1809	32.208	24.254	24.5386	57.4557	33.9016	38.8333	32.7584	30.7844	29.6916	27.1255
155	104.955	0.753	15.5031	17.3152	12.5514	9.80867	13.7063	10.337	6.69129	8.03958	8.79841	9.56279	11.6001	9.30225	2.66829	4.4281	3.8139	8.21195	6.29823	9.96068
156	104.956	0.763	0.690871	0.407021	0.615902	0.318671	0.474799	0.340043	0.39681	0.419223	0.433579	0.46189	0.428584	0.807083	0.333051	0.393363	0.517571	0.352453	0.338556	0.506664
157	104.997	0.766	18.0943	15.4298	16.7882	14.474	14.8092	14.4888	16.7217	16.7556	17.6403	19.6237	16.842	6.6167	15.9598	17.5894	16.2808	15.1067	16.6877	16.3521
158	105.03	0.769	1015.39	996.518	872.094	738.992	806.122	795.585	1043.89	1027.03	1097.76	1230.78	979.172	372.379	805.676	857.742	920.598	944.697	914.485	948.909
159	105.043	0.873	308.548	357.661	302.599	288.101	369.168	688.75	367.936	511.033	362.077	431.242	390.714	400.142	311.78	502.943	366.745	473.844	486.429	439.434
160	105.043	0.996	369.856	544.266	481.261	437.23	421.037	747.004	611.799	782.913	567.008	566.488	528.696	832.656	510.581	742.759	462.135	716.871	382.734	232.649
161	105.513	1.1	10.8471	10.7566	8.33225	9.04117	9.10461	7.83356	6.65442	11.1363	7.47847	9.22678	6.89736	5.15242	6.70135	6.90325	7.10151	8.89259	5.72552	7.91423
162	105.532	1.079	4.20181	4.69987	4.60946	4.48391	4.36154	4.35363	2.52945	4.14488	3.42972	3.73203	2.22555	2.65784	3.95531	4.66814	2.592	3.66964	4.05129	3.09056
163	105.994	0.769	20.6618	19.9502	21.0551	17.6154	18.3953	17.7683	19.9999	20.0606	22.7078	26.3751	26.8172	7.53865	19.0218	21.1015	18.3265	19.1671	18.2467	17.59
164	106.042	1.795	54.7929	66.4903	63.8477	62.5308	75.8533	67.0148	66.71	53.3805	80.1527	76.2573	69.1534	96.4328	68.4664	78.2096	69.9934	78.0825	73.5725	78.73
165	106.045	1.049	19.4896	15.7089	16.5877	21.4958	16.4193	18.1226	22.4436	12.198	24.8556	22.5685	19.325	29.094	21.5696	21.1763	18.7141	23.0367	17.6636	18.9671
166	106.046	1.034	1.9125	1.19278	1.47144	4.8266	1.95747	1.69173	2.46222	0.821094	1.52963	2.70972	1.11913	1.77569	5.44834	1.87075	1.51669	2.41531	1.27728	3.89601
167	106.079	3.388	37.6672	60.8818	9.3588	41.5143	22.4085	12.698	40.9242	13.8414	9.1589	28.638	19.3685	11.4729	24.9649	24.6423	23.6593	24.7793	21.7629	21.9768
168	106.943	17.368	48.4437	54.058	44.8552	176.332	96.6005	47.8225	40.5881	71.452	40.0791	56.7296	18.162	185.336	33.5435	35.7376	37.5621	42.5583	41.7336	50.4104
169	106.945	17.374	0.687826	1.14826	0.669548	4.64016	2.26397	0.726483	0.473553	1.31305	0.64754	0.568976	0.816973	2.60267	0.661602	0.172742	0.332527	0.441473	0.496793	0.963935
170	106.959	16.032	1.1682	1.35819	1.9207	1.0992	1.92581	1.2406	0.973171	1.60828	0.841983	0.99159	0.893385	0.813205	1.52768	1.6724	3.1761	1.76225	1.71594	3.16024
171	106.96	16.026	18.5464	19.938	14.5044	12.0878	9.1339	9.58132	8.26988	7.30678	7.01122	7.79261	6.20191	7.90223	17.4038	27.1059	17.5296	26.6844	28.5134	19.5722
172	107.015	16.282	10.3447	14.4338	10.2976	8.64655	7.37106	11.0601	6.13503	9.32119	8.53327	8.86282	9.60562	8.84867	5.10367	8.69669	7.19003	10.3181	7.53964	11.0502
173	107.016	16.277	91.0776	85.7149	74.8502	76.5493	79.915	79.2806	50.0215	62.3806	55.5107	73.2678	72.5356	66.9125	74.9126	77.0042	80.2805	75.1499	85.5639	63.2243
174	107.51	16.243	1641.06	1452.99	1482.65	2207.68	1281.4	1297.49	1075.82	1212.37	945.606	1448.18	1087.81	1213.31	1240.23	1598.83	1399.64	1355.9	1471.17	1437.78
175	107.511	2.06	18.9121	48.5615	13.9891	3.62574	23.1756	14.2173	11.1962	13.595	9.67373	48.6942	9.02787	28.3803	23.1509	17.3427	9.55942	11.242	11.277	39.2456
176	107.951	1.158	4.85435	5.48839	4.43755	4.86219	3.71619	3.70495	3.0239	3.88697	3.29696	4.81784	3.72611	3.10723	3.86065	3.00919	3.97501	3.66773	4.19239	2.98028
177	107.954	16.287	88.4994	132.046	87.3759	131.269	86.8176	80.7563	82.8642	90.9772	66.626	102.284	69.4676	79.5271	69.4818	139.921	84.4599	124.273	75.8704	63.5003
178	108.015	16.728	534.42	679.132	620.083	636.371	528.115	607.658	624.346	537.815	438.541	674.894	414.291	473.529	3161.3	2414.67	608.699	3194.01	23.7162	448.439
179	108.015	16.469	3818.78	7562.74	8157.12	7968.54	3359.22	3520.14	3554.16	4087.01	3238.07	7847.83	6706.71	2759.23	2319.14	3526.72	3050.47	4157.74	3208.4	3702.02
180	108.057	1.181	21.6444	35.6039	20.6439	39.0648	27.5628	25.459	17.5646	20.2137	10.7421	18.7916	20.4946	26.0335	17.505	20.0663	24.9838	21.3861	18.7052	19.3726
181	108.058	1.154	3.13936	3.22701	3.15062	5.95526	4.86321	5.65796	4.77324	4.00664	5.11981	4.33444	3.91027	5.31091	2.46782	5.8109	4.34519	5.40938	4.29839	3.01436
182	108.058	10.053	4.17554	3.06405	5.19795	4.66772	4.10586	6.45481	3.72686	5.60101	4.56465	4.70963	2.737	2.39301	4.36177	8.01467	4.12542	4.37821	5.63223	6.61044
183	108.094	9.66	22.907	10.147	4.43442	6.63051	11.7822	9.37487	6.45063	5.37649	1.78169	8.20243	8.82789	4.66167	6.65306	7.70295	7.39618	9.14956	7.13578	6.87329
184	108.094	6.116	23.3663	17.1841	17.8462	19.1717	22.0466	16.9348	18.5271	19.5081	12.7328	14.3302	17.3147	15.9763	18.4555	23.1262	19.0663	19.3539	17.8096	20.9899
185	108.094	3.623	44.7426	45.5112	25.6273	43.9421	28.5963	25.0319	37.5449	24.6113	20.1459	33.5477	31.7936	6.87467	22.7033	26.8905	22.5668	27.777	22.3403	27.7311
186	108.515	16.252	629.459	751.444	639.858	589.807	501.763	576.7	387.488	451.377	575.753	512.988	464.998	562.773	531.873	1145.76	607.66	653.328	542.749	620.627
187	108.515	16.607	635.711	1281.18	810.714	818.759	783.005	768.24	786.686	918.201	726.013	853.188	658.034	585.945	848	312.174	785.053	703.539	761.559	1217.08
188	109.001	16.236	529.436	504.637	522.221	511.112	506.299	502.972	405.941	481.415	384.42	477.208	354.229	405.22	450.744	484.397	496.831	460.825	500.068	467.255
189	109.001	0.768	2491.38	2440.93	2346.84	2081.55	2184.78	1939.44	2581.14	2513.69	2746.28	3137.41	2520.52	935.543	2130.69	2283.3	2251.96	2290.51	2317.26	2219.77
190	109.02	1.015	29.8913	25.9889	25.0616	31.5253	26.4922	29.5366	51.4617	28.9049	61.8188	51.4355	60.0245	62.3998	41.9866	49.2712	44.0279	45.2784	41.6648	47.3252
191	109.064	0.84	68.4757	58.765	62.5836	27.7606	62.3715	64.6795	64.5665	53.667	78.5949	77.3068	72.4004	44.0933	35.7545	69.4498	61.4966	72.2443	65.236	59.0856
192	110.002	0.765	228.566	223.27	216.239	193.092	205.021	177.888	236.974	232.131	246.378	297.709	257.601	99.9939	193.187	214.63	207.711	212.734	211.267	204.48
193	110.512	16.18	336.014	333.999	17.143	12.9022	279.116	263.711	221.419	260.503	186.702	236.63	218.069	244.504	274.486	263.92	272.872	25.8228	298.583	287.017
194	110.999	0.766	48.3025	47.9764	44.7623	44.3537	46.4977	40.6589	52.4576	51.3177	52.3447	54.6694	56.7029	19.8352	44.6592	46.9139	45.1056	46.3288	46.6717	45.9795
195	111.011	16.375	8936.71	8521.83	8348.4	2016.8	8525.12	7810.17	7069.99	8309.68	6391.13	8326.28	6730.05	6927.66	7431.84	7639.32	7381.5	8403.85	7715.47	8278.95
196	111.03	0.835	27.0002	24.5415	20.597	27.2833	30.025	30.1634	32.7259	19.746	28.3077	26.1149	22.6842	44.4421	24.7518	26.2188	28.2725	30.7309	30.2328	25.2489
197	111.043	0.994	78.0461	60.6981	78.7697	78.0839	81.1634	85.7763	85.5986	52.2929	95.552	64.6014	71.027	98.2917	54.3254	80.3854	75.3878	80.2845	73.112	61.0756
198	111.044	0.885	101.596	77.4496	99.7819	118.156	189.006	96.4714	90.0571	66.4009	95.9244	74.1844	93.7497	112.453	77.7344	121.534	91.414	93.5406	91.8411	119.534
199	111.044	1.18	29.4624	28.7296	29.2029	28.6256	36.8617	32.4177	33.1161	25.0059	37.8537	34.4896	37.8687	47.6918	30.5216	38.2926	31.708	35.1396	30.9872	32.5127
200	111.068	0.783	48.5457	22.421	19.9522	25.8282	22.1504	25.3462	30.1666	26.2407	31.07	31.1905	32.3539	40.4177	28.9872	32.6633	27.5706	29.8487	29.2654	31.9954
201	111.08	16.128	269.114	246.042	244.47	236.624	238.983	282.967	238.049	212.063	238.848	291.197	196.152	215.827	198.288	251.591	201.639	207.941	199.851	224.345
202	111.509	16.241	71.2494	73.0829	56.004	56.2822	71.3549	61.4793	45.8492	56.6112	47.5125	55.7509	50.0419	50.3012	59.9316	60.3757	60.7616	55.3704	57.5956	61.6795
203	111.959	16.258	332.079	266.683	299.216	273.306	315.237	263.893	186.681	268.267	200.893	287.756	346.735	306.485	320.434	245.396	334.036	408.154	347.813	316.274
204	111.971	16.244	95.5751	99.6543	81.2792	88.997	93.2416	100.158	70.7854	90.8082	61.9647	79.5516	82.047	70.2381	89.4792	87.8028	83.9332	94.4513	84.3746	102.783
205	111.981	17.067	0.892176	1.80763	0.779647	0.775295	0.881558	1.01784	1.21385	1.21055	2.10136	1.32189	2.45137	0.908523	0.826092	1.02539	0.613617	1.20597	1.01931	0.972813
206	112.028	1.18	90.0559	85.8102	88.2323	66.2706	104.234	100.384	135.513	101.221	144.319	148.173	124.756	173.415	104.581	113.705	118.36	119.206	115.679	97.4296
207	112.028	1.068	115.97	110.388	101.875	112.936	94.01	99.2507	138.867	137.432	90.2761	143.342	131.226	152.618	136.638	152.605	124.36	135.547	124.942	143.825
208	112.125	12.167	7.84806	5.20865	7.47479	6.10627	6.75449	5.46734	17.2011	12.6819	16.3269	11.5157	12.2236	20.8617	14.9753	17.0561	16.468	16.6123	14.7772	15.3932
209	113.009	16.376	24.3419	15.5567	22.6381	17.8199	47.5634	22.261	17.7344	17.5388	18.2111	52.7649	11.6634	10.9586	16.558	16.1009	44.6272	11.9633	36.218	18.4325
210	113.009	16.239	302.273	272.987	262.769	231.756	244.358	26.9731	225.457	282.599	207.755	258.685	240.086	195.775	220.07	271.98	233.304	236.896	261.076	288.953
211	113.009	16.179	302.273	35.4451	262.769	18.0971	244.358	26.9731	16.3402	282.599	16.8736	18.4126	26.7672	12.3373	7.79484	18.5688	203.946	197.173	11.8622	4.56747
212	113.03	4.957	25.4701	21.4049	20.9003	16.7283	26.6741	28.8704	35.5085	31.7436	48.4492	53.0602	47.7711	56.1753	39.3401	43.4497	38.8304	41.2985	36.7173	36.3054
213	113.059	1.005	379.194	277.38	489.683	649.451	488.25	657.551	480.807	259.484	292.099	382.24	368.022	622.199	448.383	2021.66	438.001	505.529	314.372	318.843
214	113.084	2.914	25.6031	29.9092	26.1951	45.0201	42.8752	31.6103	22.2918	42.0864	21.5951	32.1884	23.2475	20.9912	31.0944	28.7374	27.7353	28.2244	27.7814	28.775
215	113.102	4.456	1.86162	1.42297	0.585378	2.10288	1.3747	1.01891	3.71085	0.669839	1.75998	0.666809	0.767182	1.44158	1.78802	2.80115	2.79946	2.28771	2.38359	3.17656
216	113.551	16.229	113.542	112.466	110.592	110.384	120.415	94.1949	81.6723	100.264	72.3735	91.189	89.4236	72.4273	105.773	108.238	105.278	108.996	104.41	116.676
217	113.551	1.526	4.31913	4.32235	5.07317	4.43613	2.81548	5.0122	3.50774	2.82308	3.56722	4.72905	6.07988	2.30581	4.41567	4.06728	5.98406	4.97377	4.84899	4.30106
218	113.551	0.768	55.1499	47.8271	50.9944	39.1751	49.4042	51.0486	40.1257	50.4045	40.995	46.653	40.5351	22.8763	54.9242	59.0672	41.5513	45.7252	48.6199	52.5325
219	113.552	1.522	75.7469	58.018	84.5522	75.2293	93.9784	69.2657	60.3136	29.2521	84.3374	56.22	44.513	95.5938	80.3917	84.87	75.4122	77.1036	68.8246	69.6816
220	113.964	17.371	22.7583	2.00394	20.4231	26.5822	25.9154	22.1552	1.53023	26.7795	18.765	4.58042	25.2803	55.4654	15.788	1.45195	17.1639	18.7814	18.4332	7.85839
221	114.008	16.266	19.0135	11.5594	16.0176	8.85779	15.4243	11.8945	9.74254	12.5436	11.4129	15.2188	8.91669	10.1133	13.1948	17.9352	15.0274	12.9682	8.30453	9.3959
222	114.029	0.893	26.6455	16.0376	17.3425	23.0115	27.4753	19.3565	38.6153	29.5817	56.434	59.5899	53.4928	64.4463	26.7022	48.4889	42.5382	29.4728	45.0633	27.78
223	114.047	2.707	30.2392	31.2739	27.2401	29.6463	34.7504	33.7257	36.4277	28.8744	39.7093	41.8124	36.5897	53.3861	37.7355	38.0307	38.2747	39.0388	38.3977	36.4301
224	114.068	1.233	1542.15	1918.65	19765.8	21759	1258.63	21599.5	23127.9	2618.59	24562.2	1745.81	23034.2	27801.2	22768.4	3636.48	22212.8	24737.1	22799.9	23047.5
225	114.955	16.544	141.757	144.622	169.862	153.483	158.724	103.955	117.828	124.125	123.516	152.039	125.008	136.214	134.909	141.849	121.752	160.135	118.548	174.466
226	114.957	16.267	433.551	471.711	304.202	377.044	306.941	432.126	239.816	332.676	304.886	276.964	249.523	235.991	340.861	445.448	331.333	401.181	312.102	284.338
227	114.961	16.71	20.313	14.0705	16.1986	17.6565	14.2594	16.0554	12.6925	17.1901	8.50729	4.37084	15.5631	11.6255	13.3234	16.7186	16.5347	11.4952	12.5004	17.2672
228	115.027	0.982	6383.98	3528	3344.89	4028.44	3561.08	666.666	1849.6	2821.19	2090.06	1242.99	3309.38	2106.3	2908.44	3558.83	3649.26	611.68	4547.17	3439.77
229	115.027	0.858	7.13883	13.3263	5.54425	8.03374	19.5218	4.65624	23.3195	30.7925	30.4159	21.9226	7.31227	34.6271	4.92329	13.1795	22.9945	24.2022	30.9465	21.2245
230	115.064	0.905	1631.12	1490.16	1953.03	1974.52	2092.56	2021.67	2573.26	1371.64	2280.48	2517.95	2418.88	3379.55	1867.36	2410.83	1906.55	1821.62	2346.23	1810.21
231	115.099	0.895	2.37011	1.92916	1.59154	1.93663	2.35347	1.41486	0.526731	2.05252	0.630252	0.579154	1.47569	0.605776	1.52595	1.41299	1.94628	2.21367	1.41054	2.33074
232	115.1	0.896	7.44115	2.95103	4.21375	4.34469	2.63474	7.33276	1.95978	1.84623	1.64887	1.26721	1.21461	1.15667	1.90012	2.49401	2.16345	2.63832	2.66279	3.35892
233	115.979	1.1	5.45114	5.66637	4.37444	5.64602	3.87659	4.4769	3.77417	4.14281	4.2845	3.34778	3.09189	2.75426	4.16779	3.65392	4.46413	4.65047	3.89002	3.78928
234	115.988	1.085	641.345	604.987	364.751	360.358	415.161	329.122	283.184	469.194	285.233	357.978	300.76	221.54	364.077	385.356	363.396	359.636	326.231	326.728
235	116.047	1.172	2.51103	2.65477	2.62284	4.1204	2.27702	2.28715	3.48403	3.88178	4.0385	3.80732	3.43047	3.84219	2.55574	3.71379	4.40788	6.51611	2.85161	2.85976
236	116.05	2.72	90.8863	97.3963	88.4207	83.7772	80.903	99.5772	12.8484	14.6278	92.3355	73.3957	17.8543	21.7172	78.9374	87.8761	87.7467	19.1113	52.1309	82.7982
237	116.061	1.013	3.61431	2.44938	3.8953	4.23379	2.70532	2.1248	6.72239	2.62363	6.55051	4.98387	2.60499	4.78083	3.97405	4.13406	3.23932	2.38924	3.91571	4.9607
238	116.062	10.05	37.3054	35.0438	61.323	39.0116	31.9475	46.5005	28.9561	34.2304	41.0994	36.7355	23.4538	22.2888	45.9924	55.3755	47.679	62.1437	55.2448	55.5453
239	116.952	16.25	134.874	144.828	151.307	130.334	215.273	131.219	121.588	121.374	99.4074	119.275	116.935	105.221	173.844	179.612	127.967	150.376	136.191	125.127
240	116.973	1.143	4.50609	5.12689	5.7169	4.6322	3.2137	3.8367	2.89752	3.3018	2.73173	3.42055	3.01556	3.13076	2.34434	2.42814	3.11287	3.79338	3.30595	4.80341
241	117.021	16.243	32.7311	17.8368	38.5128	18.1958	20.212	18.4444	15.4695	17.0683	31.6572	28.6672	19.6434	24.1596	19.4136	16.5093	21.5081	24.8323	33.1762	22.6427
242	117.028	0.766	69.8081	70.7523	66.7638	60.4814	66.7684	57.9081	72.9845	74.3044	72.6322	85.805	72.2525	29.6696	65.534	74.4466	66.4677	68.7849	66.1731	66.8316
243	117.058	1.795	62.7977	63.0572	60.1121	64.3902	56.5274	71.2038	52.0822	40.6281	80.5209	76.2797	72.8625	100.846	77.6418	77.0413	41.2309	81.3692	76.5896	79.0478
244	117.079	0.905	1187.01	1244.76	903.276	1187.16	1215.47	1111.85	951.354	838.597	1032.49	1000.02	999.976	1214.18	1191.58	1096.91	1181.08	1317.35	1162.07	1196.74
245	117.079	1.048	1950.14	1726.87	1692.3	2034.76	1894.93	1827.07	1877.18	1403.65	2108.18	2015.41	1879.5	2370.76	1884.81	2027.86	1834.24	1972.89	1852.31	1929.05
246	117.079	1.177	248.378	263.407	218.617	227.245	284.425	274.592	253.5	192.388	286.602	278.628	292.086	389.587	261.343	278.33	256.786	286.491	262.75	256.391
247	117.935	1.153	27.8564	34.7359	27.3644	30.8425	19.9037	22.3372	20.2882	17.5128	18.0402	19.1556	22.8755	18.1283	20.006	21.9609	20.3108	25.6687	26.4904	26.398
248	117.953	16.243	28.1844	38.1778	34.8189	25.79	35.0632	29.6516	26.2706	24.0082	22.0197	24.4004	25.0911	131.55	29.3605	31.1741	30.8121	38.5375	31.5495	33.8319
249	118.006	16.29	24.797	32.425	27.7981	29.4169	22.8439	29.233	18.3571	26.7204	22.3774	27.727	23.7804	26.3945	17.9444	21.8422	26.3622	31.3287	18.3011	25.4524
250	118.042	0.901	56.8899	49.9928	47.4753	301.885	289.937	282.977	49.7508	226.287	322.646	294.629	296.635	378.216	59.2433	322.378	296.627	59.2488	294.109	297.549
251	118.042	1.134	61.2706	63.7198	239.385	24.6795	271.539	64.7845	283.152	232.444	30.6008	63.4434	303.649	105.079	268.889	353.616	276.542	324.667	42.0582	74.5026
252	118.042	4.837	9.22445	7.32091	7.27935	6.18244	9.67987	7.22273	6.24307	9.18334	5.08879	10.3403	6.08721	4.9051	6.88816	7.46379	6.13575	5.43196	6.13837	6.26891
253	118.066	2.775	180.079	194.782	165.341	152.665	155.071	189.981	150.749	155.038	160.599	134.33	131.924	135.286	167.794	178.336	162.701	173.104	164.802	159.41
254	118.078	7.279	12.3342	8.90612	6.77028	4.4555	7.63418	5.47988	5.325	2.96366	1.81376	4.21313	2.35175	2.63487	18.9519	18.5818	16.3616	19.7081	18.245	20.7662
255	119.018	12.536	31.0103	8.23747	8.40137	7.56526	8.46594	6.33114	20.4642	8.22183	14.7322	19.6973	6.32868	4.31214	14.518	17.664	16.586	16.2961	8.7817	14.3196
256	119.018	16.231	62.7097	70.5268	62.4906	19.7025	66.3461	58.7282	50.2698	63.9896	59.8122	55.4536	55.2223	50.96	72.0134	61.9628	68.6002	46.3398	76.4427	54.2558
257	119.018	6.649	5.11647	4.63079	4.02767	4.77627	5.0479	4.64597	5.1097	4.71014	4.42219	5.46575	4.63416	2.66034	3.53793	3.30495	4.65843	4.21165	6.00884	5.0316
258	119.018	3.856	3.00112	1.81181	1.59101	2.55747	3.52688	2.9913	2.84148	1.58389	2.07847	2.28857	1.58825	2.99148	1.35552	2.86214	1.86441	1.9379	2.99613	1.41053
259	119.018	6.917	2.5951	6.80387	2.96361	3.55105	5.81487	3.90533	1.90593	4.68854	4.48934	5.25218	2.58127	2.46026	2.09403	4.1825	2.15459	1.66969	2.75097	2.68482
260	119.037	1.586	8.2687	7.72033	8.82691	6.63805	13.0307	10.02	10.9596	10.1452	14.5952	12.2181	11.83	17.8837	13.1056	12.0514	12.8762	13.4503	13.274	11.7592
261	119.049	3.281	0.844009	1.26992	1.65621	4.94429	143.629	0.924663	0.670616	0.225951	0.4171	1.34372	1.11014	1.20881	11.2652	12.5686	11.2544	11.7695	11.913	12.6801
262	119.058	16.193	5.89696	7.04592	5.59689	5.64796	5.18771	4.64097	6.17073	5.94457	4.79887	4.42291	4.06968	4.71943	3.76556	5.13949	5.66767	5.40719	5.63556	5.33105
263	119.058	0.943	978.213	278.723	444.054	928.114	721.478	795.728	734.211	681.826	998.616	771.838	869.605	975.069	844.797	533.237	1069.42	348.052	872.544	1065.66
264	119.059	0.897	2.32976	1.33485	2.36563	1.6566	3.1072	1.02654	1.8732	0.746171	1.8956	2.02975	3.06301	2.01051	2.21729	1.38633	1.26898	2.17907	1.32372	2.83329
265	119.074	1.023	28.7012	25.0217	19.8845	39.8789	15.0772	16.4088	18.8031	20.1359	22.1807	20.4899	17.9895	15.9109	22.8325	29.5832	21.9044	22.9615	25.2046	21.1172
266	119.074	1.697	6423.93	8509.6	2453.55	9007.48	2657.24	9202.21	9889.56	2359.55	10623.2	10663.3	9533.98	13008.1	9715.66	10557.9	9695.72	3125.13	9748.46	10088.6
267	119.074	9.35	15.7179	14.3689	16.6081	17.2614	18.8659	15.126	17.9564	17.3399	17.5714	22.589	19.6171	27.5506	9.05562	13.3895	14.7277	17.0994	16.3847	20.4467
268	119.958	0.845	1.34074	2.02053	1.95904	0.749691	2.60611	1.89843	1.94491	4.7756	1.41191	3.59366	0.992335	2.56102	3.27343	2.59603	3.01095	1.89239	2.24497	2.15204
269	119.959	0.858	1.90144	4.36879	4.51638	2.46186	1.11792	4.89188	2.83463	1.72832	2.62617	4.59786	0.806238	2.08011	0.88491	3.57012	2.48011	3.42571	2.07835	1.18781
270	119.974	0.768	14.9424	10.2338	8.94628	11.1365	8.56554	8.94538	9.23083	11.9212	9.74143	12.4497	4.89125	2.53198	5.20689	7.49837	8.45354	8.13902	8.14106	6.56572
271	119.974	1.157	7.3679	11.8876	11.5088	10.1345	8.36346	9.24232	6.26764	9.63492	7.85923	8.01967	7.94695	7.53189	4.2433	8.3561	8.06766	9.13484	9.46123	7.43664
272	120.021	12.172	7.50468	5.68239	8.42306	7.36778	7.14113	7.68757	15.4538	12.5919	17.0576	13.5102	10.6081	20.1854	14.7002	18.5618	14.1458	14.671	13.7989	14.856
273	120.058	1.772	12.878	13.8428	11.7115	12.0608	15.4704	12.7644	17.0528	13.847	16.6409	18.4634	14.1491	18.6774	15.4066	24.3588	15.6571	15.3576	14.4591	17.328
274	120.058	1.181	5.93494	9.36328	14.3324	9.76767	8.10998	8.41714	5.89877	5.04188	10.228	8.51988	5.46765	9.70499	6.65661	8.32917	5.75276	7.47699	5.47239	8.93721
275	120.959	1.119	21.5503	23.4802	22.321	20.1847	17.8107	19.6748	13.7043	19.164	13.0573	19.2183	16.3538	10.1702	6.90562	8.09489	11.0898	11.6113	13.8472	16.897
276	121.02	0.889	49.5271	118.821	98.8946	35.8913	22.9877	76.7549	58.2297	42.641	50.0722	77.5945	62.4361	31.1514	56.832	43.3041	43.8615	49.7879	50.4162	51.6157
277	121.089	15.874	7271.54	7509.88	21672.7	7093.25	13196.5	6246.68	10569.8	6233.44	5542.92	19144.5	14011.8	10690	7106.08	13569.8	18578.9	15658.5	12028.8	12920.6
278	121.579	0.794	9.85738	13.8271	5.67148	11.097	6.36544	4.375	2.4534	5.10398	2.73876	2.80743	2.59054	3.17216	6.16515	5.76071	8.24424	3.98132	3.67405	6.75277
279	121.917	0.818	33.2053	34.4213	26.4031	55.1183	31.8489	31.089	44.3337	29.3852	62.0784	35.9488	56.3831	64.6395	40.1271	44.4808	36.6279	41.1733	34.5032	41.4581
280	121.957	16.28	137.772	149.214	139.426	134.598	79.9385	137.212	140.582	76.4003	107.262	125.269	122.875	70.7374	137.952	81.9262	126.329	146.76	143.202	121.36
281	121.967	1.126	4.26016	5.60034	4.84014	5.53756	4.0117	5.0424	3.20537	4.91361	3.61205	3.90605	3.89715	2.33714	2.53475	3.18518	2.92847	4.39583	4.33182	3.60185
282	122.007	0.772	6.93305	5.32776	6.30921	4.60656	5.73551	5.51806	5.98056	5.76172	6.50203	7.24974	6.74252	2.55863	5.78408	5.61608	5.61224	5.23327	6.65163	5.77076
283	122.033	0.766	1074.67	1076.11	1041.25	961.438	995.771	924.734	1148.92	1145.47	1166.48	1327.91	1223.29	498.975	974.883	1039.92	991.039	1059.57	1009.13	1014.76
284	122.037	1.201	0.430138	1.62362	0.867221	0.941061	1.49528	0.545077	0.981005	0.661465	1.52512	0.794001	2.58731	2.45195	1.17017	2.18421	0.358315	2.2104	1.06057	1.61715
285	122.037	1.061	82.5927	70.0007	68.7857	70.7623	84.3982	79.6016	89.7308	68.0298	100.353	68.112	63.2946	113.794	83.8744	107.684	98.4877	83.0876	86.4572	92.4717
286	122.038	1.181	2537.38	2175.18	2603.74	1878.42	3061.54	2666.32	1701.97	1159.97	1964.33	1803.43	1654.89	2393.63	2025.56	2440.25	1982.56	2070.66	2088.45	2063.99
287	122.038	0.905	2162.98	1835.33	1763.64	2194.99	4140.33	2940.13	2017.67	1045.15	1690.97	1571.16	1219.16	1569.05	1476.48	1615.05	1446.56	1588.41	1451.04	1536.68
288	122.047	1.073	1.24621	1.00191	4.16905	0.720364	1.11553	0.706799	0.654056	0.428391	1.37822	0.971322	0.632444	1.62956	1.34654	1.63017	1.27261	1.15591	1.05508	0.623098
289	122.048	1.066	1401.51	1185.27	1261.05	1360.37	1413.92	1051.45	1702.37	1117.64	1965.71	1663.98	1563.06	2309.03	1383.48	1307.24	1499.18	1593.41	1461.63	1550.37
290	122.048	1.177	1360.35	1184.35	1337.81	1308.2	1500.17	1411.88	1998.93	1125.88	2170.71	1795.19	1856.16	2589.62	1662.72	1579.62	1705.53	1655.45	1545.19	1528.88
291	122.048	0.916	264.086	233.605	248.288	289.712	1413.92	301.062	1702.37	1117.64	1965.71	265.935	251.225	2309.03	1383.48	1307.24	235.711	262.896	1461.63	1550.37
292	122.11	7.999	15.1119	16.8235	13.6072	14.6493	17.0587	13.3766	10.3428	15.4475	12.4115	12.8939	14.7362	11.8906	15.8277	16.0967	15.2098	14.2354	14.1428	16.396
293	122.587	0.787	6.55109	5.94748	6.12279	7.50991	4.87442	5.68343	25.9019	18.6844	29.7962	23.2303	20.4374	33.8255	19.8387	22.7908	16.04	20.3112	20.7544	19.9775
294	123.034	16.23	70.7637	77.7097	83.5865	81.0919	74.9695	72.3143	58.9141	72.8686	57.5998	68.2372	81.1368	66.2588	67.1421	74.2007	76.0398	83.3485	83.9087	70.6364
295	123.105	3.387	32.7591	52.7464	8.01892	34.6664	19.8158	10.9717	35.374	12.2492	7.59752	23.6708	16.3228	9.73996	21.1591	20.9915	19.9801	20.2025	17.9428	18.7874
296	123.949	16.291	2710.05	2859.68	2716.29	2762.11	2569.17	2605.67	2154.23	2732.22	1951.38	657.835	2471.38	1968.92	2628.25	2403.99	2327.99	2268.66	855.526	2332.2
297	123.957	16.247	3688.37	4451.02	3166.57	2921.77	2714.76	2788.64	2424.18	2951.84	3324.97	4032.51	2440.58	2991.62	3387.4	4253.69	3775.66	4119.31	4168.04	3252.08
298	123.959	17.367	0.331219	0.514435	0.31332	11.1898	5.99621	0.451017	0.32311	1.90729	0.390871	0.461397	0.919751	6.93908	0.120946	0.103699	0.368374	0.29195	0.354644	0.889876
299	123.96	17.369	0.228901	0.118196	0.377925	1.16266	0.693591	0.296986	0.128193	0.13416	0.258662	0.23956	0.171895	0.927152	0.0912248	0.132051	0.132446	0.102251	0.15336	0.184601
300	123.993	6.638	27.3663	24.1434	32.6275	33.1137	34.7834	24.2443	31.247	31.8513	31.01	38.0393	32.568	19.0258	32.5848	33.007	31.4676	31.183	32.099	34.1633
301	123.993	6.845	52.8996	42.318	56.5667	58.1734	58.6162	48.2133	53.6234	51.5402	54.4273	62.3776	49.0517	37.5648	55.0583	55.9724	54.6808	59.3215	58.4821	60.765
302	123.993	9.183	17.8928	14.1973	14.7375	14.7938	16.8102	12.485	28.3646	20.1766	19.0136	21.6515	32.2594	19.1604	31.0416	30.2702	26.7022	30.4545	26.2821	29.0769
303	123.993	11.242	3.35449	4.56274	5.18555	6.68316	5.88581	4.21344	19.0469	20.8835	24.8136	12.3674	14.4774	15.9192	6.51769	5.98821	6.58733	2.48784	3.73752	19.9983
304	123.993	16.178	6.23485	7.83419	7.50135	7.6207	11.1955	9.37192	6.14059	8.40521	6.61859	8.45429	7.89882	8.86627	2.98703	3.60908	1.7222	2.16681	1.51796	3.69503
305	124.007	2.774	15.9701	20.9793	17.498	15.3419	15.5875	18.0409	16.0636	15.3395	17.6566	12.3013	14.3361	12.7842	16.4189	16.1321	15.4424	16.7499	16.8759	15.5712
306	124.031	0.765	140.021	142.108	137.927	123.61	128.426	121.352	147.51	147.58	148	172.373	156.078	65.5712	122.621	144.529	136.095	136.575	128.894	127.333
307	124.053	16.671	2.44141	2.25517	3.33047	1.66557	1.76742	4.0547	2.75017	3.11203	1.84982	3.8692	3.90534	3.06429	1.36444	3.46328	3.4783	1.79558	3.42703	2.97721
308	124.089	3.387	84.5686	135.247	21.7097	91.1437	54.2689	31.2735	90.5838	36.4581	21.6235	63.7287	42.3147	26.8787	53.2776	57.6098	51.9618	52.4848	49.6058	50.2265
309	124.464	16.398	7.25708	5.61255	3.51145	5.19273	4.48235	5.33922	4.73429	4.86861	4.63844	9.4376	4.7977	3.88521	4.87889	4.95476	3.42114	8.88112	7.73169	5.51236
310	124.954	17.098	1.70441	1.55946	1.9675	1.91228	1.07064	0.518417	0.340528	1.88739	3.9912	0.359185	3.03624	1.15624	0.310446	0.36228	0.547298	1.90724	1.98805	2.14054
311	124.954	17.446	2.89572	2.17302	3.06184	22.4217	5.92243	2.73293	2.259	3.92051	1.8733	2.62025	1.96947	11.3477	2.10972	2.39729	1.4188	2.08969	1.82818	1.75683
312	124.956	16.32	3.21747	5.39038	1.93198	1.97444	5.4206	2.58781	1.44151	3.415	2.28847	4.96829	1.59037	1.51884	1.93188	5.28919	2.98715	4.39536	3.11808	1.87127
313	124.957	16.296	69.5839	74.9263	86.2829	71.9405	81.415	95.0966	58.6232	60.9218	74.5432	90.7353	53.2591	50.3009	71.6197	67.9697	71.1556	79.7853	81.0088	96.3945
314	124.964	16.238	3.18894	1.80873	5.43425	4.52293	4.33285	1.48589	1.6664	2.14332	1.32875	1.3193	3.29522	1.88458	5.19006	2.39457	3.49339	6.58802	1.42764	6.99848
315	124.965	16.24	134.435	128.164	249.018	133.955	147.228	138.829	115.538	121.563	118.189	119.556	113.361	102.499	124.096	165.987	122.18	168.052	154.745	153.096
316	124.978	0.765	2.15256	1.19058	1.85149	0.845913	1.12536	1.5999	1.35671	1.38501	2.35896	2.16769	2.08209	0.637902	0.992529	1.84522	2.13866	1.54033	1.53264	0.867268
317	124.979	0.771	84.0902	87.6046	103.83	78.3373	82.267	93.2467	114.175	121.634	82.0765	157.474	66.8052	24.5433	84.6436	77.275	103.768	76.3345	97.6831	75.3325
318	124.998	16.249	17.7635	21.6799	23.7983	16.9828	32.7339	21.9286	20.4263	17.6101	11.7949	22.0414	26.0487	17.5698	14.3757	21.1085	24.1958	16.7002	15.7613	19.1842
319	124.999	16.283	15.1697	317.609	308.081	298.72	265.299	267.447	11.5477	252.025	215.17	248.997	16.4349	249.142	300.182	292.185	324.784	295.512	278.605	238.951
320	125.015	1.027	54.297	55.6433	54.4808	70.3313	51.064	54.4851	90.8018	83.072	97.5638	84.0782	87.7513	94.4931	72.8982	70.9772	73.4436	73.4414	66.4395	70.7062
321	126.032	2.619	57.8827	61.1866	60.6582	49.7922	58.8452	60.3184	249.403	181.986	249.987	279.112	226.922	296.299	167.495	180.475	152.855	169.959	158.821	160.921
322	126.043	1.525	57.3431	59.4705	54.9284	46.3473	65.3305	53.3826	38.7892	47.6484	48.1869	54.0988	35.2418	57.9144	52.3245	57.244	52.2208	48.1892	58.083	51.6023
323	126.068	10.052	6.32053	4.9157	10.5077	5.30245	3.54165	6.04979	3.90114	4.00814	4.89862	5.05929	2.12076	1.64385	6.04377	7.286	7.29017	8.26679	5.95377	7.75596
324	126.068	2.987	1.8318	1.05007	0.914789	2.53492	1.37358	1.5125	2.25327	1.10435	1.94443	1.38299	4.32013	1.33423	1.80991	1.94301	1.78763	1.89027	1.47363	1.60047
325	126.45	16.428	207.108	234.775	166.834	177.689	178.945	190.081	144.549	122.529	143.944	191.166	123.095	149.09	160.725	160.343	83.5897	157.612	161.646	156.476
326	126.96	16.239	55.6969	47.1465	47.4401	54.7086	50.1724	50.3812	38.954	51.4395	36.7653	43.322	40.242	39.5354	51.3548	49.6514	42.9114	49.7217	46.8332	48.4075
327	126.972	1.09	30.1364	35.8098	29.4127	32.3034	27.1141	28.931	19.9231	28.927	23.5517	25.8139	24.2649	16.7873	15.838	17.5627	21.168	20.454	25.2336	26.4056
328	127.012	0.768	1505.88	1475.99	1340.86	1152.12	1260.51	1199.47	1564.47	1527.36	1641.69	1817.5	1506.95	577.858	1242.27	1331.18	1372.61	1404.4	1361.44	1405.58
329	127.1	2.971	2.73217	4.55381	1.37926	2.88015	1.79985	1.86196	3.38272	1.19678	2.58756	2.10667	2.39445	2.8445	2.22651	2.10905	2.79462	2.04098	1.81442	1.7415
330	128.013	0.769	167.822	173.492	160.501	139.233	151.827	133.897	179.284	172.585	188.217	221.91	191.698	72.204	148.629	157.78	153.92	161.839	156.614	159.164
331	128.059	0.89	111.867	120.434	160.207	114.986	220.987	168.424	124.148	95.9173	192.663	164.449	158.03	210.823	130.708	173.557	175.994	184.937	185.481	170.891
332	128.131	0.773	500.76	582.027	333.419	275.094	423.741	276.731	595.053	916.454	637.674	1246.99	865.777	532.584	601.311	628.654	586.215	610.479	615.207	581.954
333	128.528	16.42	141.83	128.612	146.515	43.3167	35.7561	141.807	119.162	110.509	107.502	31.7922	81.2106	120.811	106.443	117.23	97.9967	118.622	66.7268	136.341
334	128.569	0.773	14.6215	15.6923	12.1204	19.5449	12.0582	12.8087	10.9508	14.3187	10.6375	11.2889	10.6064	12.5301	12.1993	12.1044	11.1089	15.3943	12.4194	14.3969
335	128.587	0.775	2.81345	4.11112	2.74169	3.52311	3.9954	2.07389	2.66924	3.67912	1.85791	3.94229	3.06955	5.15318	2.44309	3.15597	3.71888	3.53225	3.98036	3.93794
336	128.951	16.44	29.4662	35.269	37.9529	42.9155	41.3747	36.0918	31.949	33.6455	31.6942	36.6688	24.8478	37.5725	48.303	50.872	45.3795	47.4212	32.1713	41.8232
337	128.952	16.468	23.6335	27.8442	24.6362	33.4075	30.7236	16.9343	18.6523	23.0018	16.7809	25.0747	20.7395	20.1161	27.2358	31.9482	40.6084	27.3149	22.9502	22.9961
338	128.972	16.245	103.684	121.32	114.246	114.716	75.4982	97.5521	64.693	89.2919	84.7525	75.6187	79.1885	67.1075	98.7467	69.699	61.2233	92.292	110.399	83.7027
339	129.01	0.767	178.976	174.72	168.249	149.299	159.779	143.27	187.406	181.018	192.716	207.479	198.058	72.8767	160.933	171.177	166.095	173.02	164.915	164.201
340	129.043	0.876	680.858	685.888	462.149	832.192	649.069	801.941	638.631	1043.58	754.811	728.275	731.955	616.916	613.223	917.867	690.554	817.523	828.566	1052.2
341	129.043	1.183	405.278	335.194	380.085	209.244	443.162	344.272	402.073	269.949	419.469	402.396	420.939	244.272	359.919	438.922	409.161	384.606	389.258	371.256
342	129.043	1.039	1682.51	1401.28	1447.04	1760.29	1725.66	1681.71	1613.13	1320.75	1949.92	1943.16	1783.04	2729.64	1855.44	1726.92	1711.1	1775.27	1595.1	1519.41
343	129.043	0.871	14.2175	15.8911	19.4135	15.089	9.06545	7.03397	9.23967	14.9169	9.2099	26.709	24.2326	20.2016	23.4288	17.5571	8.85224	8.32611	9.58496	8.49052
344	129.043	1.163	0.297814	0.281507	0.288565	0.214744	0.310581	0.24561	0.244572	0.264653	0.278774	0.292875	1.15735	0.595174	0.726486	0.266062	0.332051	0.305663	0.248475	0.295823
345	129.058	2.697	74.7818	67.5696	78.2277	72.8232	82.7139	73.0121	73.9491	81.3147	79.2455	94.7098	72.5166	87.2356	53.5828	65.0632	55.2675	70.2009	76.5273	79.392
346	129.079	0.83	998.454	1266.56	865.841	2369.99	2149.49	985.53	1803.14	630.295	1214.25	1323.85	1751.44	2176.81	1871.44	2076.39	1172.68	1313.98	1186.44	1873.85
347	129.152	3.108	15.5841	21.2627	28.6814	24.3515	25.7725	39.1801	42.4274	50.4314	51.085	34.1804	48.4997	45.3661	41.4486	43.4968	41.3584	43.3362	38.0576	43.4896
348	129.514	16.275	96.6245	139.812	131.569	138.04	96.1598	99.7015	104.082	92.3243	76.6345	114.496	110.623	119.3	130.705	120.554	111.036	128.437	113.388	90.7284
349	129.526	16.404	1162.01	760.055	1071.9	654.536	977.715	901.299	813.048	927.844	884.641	680.95	552.738	667.968	603.093	645.472	706.397	771.972	1007.75	724.184
350	129.582	0.87	23.0551	27.5279	23.0191	41.8437	28.4392	42.83	16.1848	11.8548	16.1749	12.5203	11.795	20.8497	19.196	21.8894	20.4922	21.6809	20.0573	19.5303
351	129.959	17.368	56.3691	60.7603	50.0704	172.07	127.285	56.1861	45.7605	80.2988	47.5058	66.3921	66.2101	208.087	40.1753	41.2834	41.9355	46.0178	49.5822	56.227
352	129.959	0.33	18.2238	2197.21	1511.47	1904.05	47.5876	1190.93	6.37295	1585.25	38.1927	1240.58	664.238	1571.73	710.717	7.46017	384.996	925.299	1503.83	1061.63
353	130.04	0.871	0.662124	1.32889	1.27795	0.68495	0.839741	1.67665	1.20607	0.53298	3.29975	1.91793	2.12843	1.28242	1.95687	1.73871	0.898309	0.910673	1.6492	3.09365
354	130.042	1.792	163.818	161.775	158.263	171.697	143.738	180.976	188.276	107.829	209.508	208.456	181.914	253.526	188.272	205.409	138.924	142.45	181.412	190.264
355	130.526	0.376	91.8922	3.8335	93.0849	4.48396	70.0181	4.57768	7.95545	81.3393	52.7006	91.0921	66.2059	55.6944	62.3733	2.32846	56.5665	70.4077	5.132	73.0938
356	130.922	1.113	19.5079	19.0446	27.4242	20.5397	24.0272	18.7056	15.3219	18.9263	18.6031	24.9494	15.9716	14.259	12.3328	16.3295	17.143	18.4337	17.6904	18.4842
357	130.922	16.306	481.423	567.285	421.255	408.076	421.072	432.052	360.163	572.154	631.46	446.766	763.162	447.832	392.371	464.593	426.309	483.98	407.157	430.503
358	130.943	1.142	351.565	361.47	343.948	328.352	290.31	322.677	263.843	349.365	46.0069	342.696	271.096	190.054	107.573	134.527	162.911	193.388	228.651	159.411
359	130.96	16.834	1.14904	4.97766	2.57932	2.08881	3.20786	2.55829	2.3205	2.69039	1.00731	2.94102	1.31158	1.36632	2.06309	1.8414	1.89545	2.80284	2.91025	4.27551
360	130.963	17.473	4.5795	6.32388	4.48108	36.3302	17.5984	4.18627	1.47514	6.4682	2.03836	5.80035	4.19439	9.20718	4.00995	3.53739	3.55075	4.34337	3.95187	2.0845
361	130.963	17.085	0.444649	2.54942	0.913588	0.420328	6.56726	2.32735	0.486614	1.31469	3.78767	1.46762	3.4277	0.33963	0.378428	0.386136	0.354747	0.375691	1.92922	1.93274
362	130.964	17.078	0.998715	0.223607	0.780304	0.34282	0.288886	0.223898	0.261641	0.208806	0.963295	0.51337	1.05273	0.450533	0.17395	0.543011	0.697399	0.399883	0.721215	0.487109
363	130.996	16.321	119.693	108.682	138.09	108.903	127.652	105.19	70.5884	81.29	83.8628	117.867	88.1721	87.9374	109.843	111.124	91.1284	124.064	99.9565	65.9386
364	131.047	1.199	7.15504	7.10473	7.68672	8.9983	8.88149	12.854	10.1225	3.87604	8.34742	5.34636	8.34558	11.6016	8.84463	8.18892	7.85687	8.09243	7.13417	8.80573
365	131.059	1.22	43.9509	36.6738	42.1695	43.106	40.1294	47.3013	37.9431	31.4674	40.4474	48.7163	42.6401	53.5829	41.3631	47.6575	38.8518	45.8434	30.5534	39.2121
366	131.069	0.88	8515.57	7366.36	7652.45	13910.7	8318.56	8093.17	10713.5	5862.46	6716.05	7168.3	6486.32	9158.57	8023.42	7330.83	7557.67	6384.4	7494.48	12827.3
367	131.069	0.999	4208.23	4541.01	4424.74	6281.61	6159.11	5190.17	1723.86	2520.15	7352.67	4230.91	3816.9	6096.21	4444.06	5260.81	4682.58	6086.41	5330.04	359.69
368	131.074	2.705	27.5949	28.2244	24.552	26.8783	31.1308	30.2469	33.2734	25.0737	35.2796	37.0178	33.5921	48.0193	33.9649	33.769	34.1653	35.1433	34.9909	33.4273
369	131.095	0.938	1093.42	1292.93	870.48	1215.55	902.397	1339.08	940.95	877.951	1095.89	1078.21	994.908	1172.84	1026.14	1535.93	1404.52	1065.58	1050.37	1023.36
370	131.095	1.312	20602.5	20587.6	19763.1	21754.5	22038.7	21596.6	23123.9	18462.8	24560.9	25003.3	23032.1	27799.1	22763.4	19869.6	22211.6	24736.6	22799.4	23044.8
371	131.524	0.682	5.19536	7.15006	2.32442	7.74294	7.34891	6.53405	4.97126	2.54443	4.321	3.33577	2.72294	4.33711	5.45396	8.24252	9.13784	6.93975	2.12573	2.91163
372	131.98	0.912	15.9861	13.1909	19.059	9.36793	21.0785	16.3782	13.9679	9.58716	12.9968	16.81	11.4773	16.2209	15.9946	14.1756	14.1137	16.1407	13.8965	13.2182
373	131.991	0.769	7.24117	5.82978	7.56618	6.19557	6.58925	5.38843	7.50968	7.16793	7.75923	7.57662	7.64574	2.64467	7.04461	6.307	6.20025	6.49629	6.20182	6.4287
374	132.023	0.904	34.5809	32.9478	21.4021	24.8322	23.3262	24.15	15.5604	32.429	8.80747	23.364	21.1512	10.9975	25.8307	23.4177	28.7253	23.9428	24.7505	23.754
375	132.024	0.903	274.626	273.49	248.736	382.979	254.439	216.559	254.605	227.376	194.757	283.414	271.959	407.293	199.024	296.713	285.625	283.714	206.307	281.79
376	132.024	1.178	994.874	1037.79	962.543	1051.24	1282.53	1108	1060.7	779.124	1118.15	1151.36	1054.78	1641.06	888.747	1108.36	1135.34	1074.35	1042.17	1034.48
377	132.024	1.063	1757.15	1728.59	1627.53	2151.49	1701.06	1812.2	1837.63	1552.9	2039.85	1907.28	1839.07	2517.87	1815.24	1925.64	2036.54	1938.87	1606.49	1893.94
378	132.025	2.849	3.03402	2.79449	2.65309	2.16964	3.30768	2.45356	1.62579	1.45821	2.24888	1.78114	1.62706	3.30054	2.95683	2.37759	1.59895	2.25605	2.71143	2.56913
379	132.042	1.19	10.4738	9.49019	8.8703	9.62403	10.0583	10.1335	9.52052	9.19532	8.99823	8.9689	10.6802	11.9376	9.22903	10.9269	9.81828	11.6328	9.77248	7.71035
380	132.052	0.885	146.948	140.775	108.975	99.19	152.171	163.631	117.585	107.568	117.653	132.119	116.715	154.194	130.231	146.291	126.032	125.242	139.688	131.055
381	132.053	0.915	117.641	89.1012	120.695	86.3091	132.726	136.944	119.435	114.46	129.417	111.079	144.64	150.374	68.5014	73.3731	98.209	94.0267	113.954	120.979
382	132.092	10.05	23.6559	24.8194	32.6654	20.7175	21.4208	27.287	16.2309	19.5655	13.7755	18.2115	13.0271	5.70883	25.9416	26.3093	24.0437	27.4876	27.0498	29.8152
383	132.094	10.05	94.3222	70.5565	146.994	89.4437	63.5227	93.8041	68.6292	80.5298	92.3575	83.8819	47.2484	45.3783	96.5128	117.038	117.486	118.434	115.314	112.985
384	132.094	6.109	6.26391	6.70884	5.35258	5.77323	6.70541	5.68126	6.88161	5.46698	5.03488	5.43803	4.66796	5.17872	6.83721	6.96611	10.1647	7.10461	5.3564	7.15668
385	132.923	16.273	209.222	147.961	140.364	135.011	190.269	146.772	137.636	155.189	130.44	156.715	119.248	139.603	180.082	215.702	134.746	148.709	197.665	145.649
386	132.959	1.178	10.9686	12.0012	9.53023	10.3745	9.80502	10.0682	11.9192	8.6991	10.1081	12.3075	6.29105	10.9603	4.46611	6.88452	7.30274	10.0963	10.3336	8.67407
387	133.018	1.019	1.80607	2.35988	0.748783	2.50203	1.27675	0.717519	1.22844	1.54997	1.11337	1.04939	1.26621	1.07744	1.74804	1.22485	1.61764	1.04914	1.32906	1.52359
388	133.02	1.033	14.518	17.1155	20.1803	18.0144	19.5645	21.6167	12.1103	12.1848	46.2618	14.8263	14.1794	34.0381	25.854	27.683	20.1972	19.2929	40.2205	20.1165
389	133.033	1.058	189.443	202.761	137.752	201.654	136.877	145.152	175.361	159.256	166.323	158.944	169.663	173.687	146.805	163.787	177.621	162.963	153.953	159.335
390	133.037	0.988	153.029	130.369	140.613	152.612	112.275	132.173	215.317	223.654	328.863	243.029	275.205	324.059	204.468	227.896	236.601	219.982	201.279	232.382
391	134.023	1.035	232.051	226.591	181.614	310.563	194.943	204.066	308.68	248.322	273.712	245.008	292.431	354.302	245.819	272.959	259.427	264.609	255.945	251.685
392	134.073	7.277	3.90617	2.63005	1.8996	1.7306	1.66783	1.92762	1.60622	1.27327	1.53717	1.10841	1.00447	1.43853	9.59825	8.90932	7.94111	9.30113	8.26029	8.19447
393	134.073	3.389	17.9204	28.3069	5.38836	18.6502	11.5439	6.43946	21.7117	6.52222	5.03489	13.9853	9.89651	4.89281	10.9308	12.358	11.7279	11.2947	10.6538	10.8057
394	134.938	17.371	41.3585	42.5013	38.0683	164.261	110.45	40.3319	34.7924	67.8445	37.5766	48.0898	18.8186	171.428	29.7911	30.1624	29.3002	36.7054	7.32898	45.0052
395	134.963	0.394	106.547	115.375	112.94	109.258	29.3416	111.07	87.2562	27.7672	108.052	112.006	96.5958	112.745	3.02228	1.62093	114.987	27.6797	24.2262	120.358
396	135.041	0.926	90.3997	621.16	667.597	80.3087	872.641	3515.96	4295.61	615.952	92.0775	826.987	82.8757	107.52	1095.81	1434.75	745.84	837.115	856.724	83.3726
397	135.054	16.151	21.5468	12.5966	12.3628	9.12913	12.6004	18.2123	6.90214	9.60739	7.33794	9.92681	8.01782	7.95592	10.9385	10.0159	21.0702	21.9631	15.3148	12.669
398	135.068	1.181	275.138	273.864	264.504	281.517	379.96	338.916	335.288	232.719	348.888	351.967	304.516	502.732	313.789	353.379	315.581	325.729	325.488	306.823
399	135.068	1.061	294.885	250.022	240.394	304.375	293.727	285.727	284.275	229.127	326.683	297.038	300.039	381.529	284.599	325.627	299.833	315.629	296.958	301.305
400	135.946	1.159	3.51281	3.83984	2.50059	3.40579	2.10321	2.52489	1.99156	2.68925	1.30663	2.90038	2.58998	2.20547	1.44936	2.23566	1.97093	2.45758	2.63281	2.59283
401	135.993	16.259	43.7463	54.718	49.1984	51.5934	38.4732	32.7937	20.1561	23.7673	12.5013	22.4355	25.6353	31.8522	14.8077	26.5385	37.2184	36.0571	42.4116	49.7786
402	135.994	16.281	203.922	186.205	136.075	130.713	187.618	143.091	133.665	151.224	126.581	147.811	115.419	134.772	142.866	210.367	130.517	145.447	194.916	140.159
403	136.008	2.774	10261.3	10955.6	9037.11	8320.9	8833.23	10461.2	8230.11	8583.92	9262.06	7087.34	7490.32	7555.52	9439.58	9779.58	9065	9684.29	9278.05	9150.33
404	136.038	1.056	3900.8	3297.3	3529.11	4132.72	3725.04	4028.07	4690.54	3147.07	5191.35	4343.91	4328.9	5847.09	4164.39	5006.94	4240.24	4427.25	4183.32	4336.22
405	136.038	1.18	1971.69	1913.51	1865.77	1728.64	2252.58	1809.77	2222.08	1846.76	2418.05	2731.28	2328.96	3213.06	2102.9	2170.02	2172.79	2187.23	2109.37	2107.48
406	136.038	0.908	1601.43	1243.77	1571.11	1716.05	1881.81	2322.93	2199.4	1273.34	2289.8	1877.94	2243.73	3679.77	2176.04	1797.04	1590.16	1937.53	1832.24	1934.28
407	136.125	6.398	11.2369	12.613	14.2415	11.1354	10.9146	9.66685	8.02515	11.3842	7.9478	11.2986	9.37307	8.12669	9.24799	13.6478	8.77677	11.0237	9.39495	8.30364
408	136.99	16.242	129.448	148.811	198.971	45.4924	119.702	34.3741	97.249	118.652	28.4557	111.332	107.083	104.499	37.5164	149.82	129.411	36.9676	42.9343	139.59
409	136.991	16.247	81.6013	78.4858	82.231	75.3289	65.5142	66.6335	52.2395	69.5987	46.6806	64.2856	53.5258	52.8174	66.256	73.1021	72.8267	69.9538	74.6322	62.8635
410	137.015	2.775	25.0805	26.1397	22.5503	20.7833	20.4924	27.3952	21.3967	23.1017	23.2292	17.2048	18.9714	19.7158	22.6844	24.4479	22.4756	25.173	20.4629	24.3092
411	137.042	0.901	24.8758	21.0533	23.5327	31.2788	20.9304	21.2524	29.138	21.3469	28.6517	27.4376	141.748	30.3731	29.1638	46.8872	26.0654	28.2131	26.7425	29.9025
412	137.048	1.05	142.343	115.746	114.354	116.707	157.329	158.019	90.9395	76.6454	110.344	121.116	98.1026	151.859	107.527	120.676	112.363	121.002	107.931	109.347
413	137.058	1.189	1.20093	0.982663	1.32178	0.994391	2.07437	2.0616	0.7373	0.329115	1.2583	0.699667	1.16716	1.02113	0.829106	1.37573	0.915634	1.12839	0.913046	1.61541
414	137.059	1.184	3.3155	3.2256	2.76533	3.57284	4.12386	4.65637	6.9472	4.10674	7.30392	7.41266	6.64386	10.548	5.21229	7.6428	6.86957	4.4411	3.93306	5.60136
415	137.534	2.024	9.22868	11.1608	7.12602	9.24609	12.8777	8.55861	8.39539	7.36828	7.4399	10.1664	9.19282	10.6883	12.0095	10.5885	10.6491	11.6502	10.8587	8.29661
416	137.574	0.775	15.6865	14.714	10.5256	18.0358	14.6834	14.2842	10.5153	12.3648	9.4991	10.856	12.9488	13.1275	13.1234	13.1921	10.05	11.1845	12.2703	12.1765
417	137.899	0.861	7.14343	13.5125	13.7457	1.70488	16.4485	9.97693	3.55857	10.0022	1.45971	7.96495	3.50197	2.69062	5.69495	5.47234	4.86581	5.44289	4.92419	6.58335
418	137.972	16.256	94.3888	108.104	102.634	102.852	67.1445	85.9605	55.36	76.4216	78.5173	66.0219	75.0816	57.7259	90.3349	64.6754	53.8487	77.6503	100.13	71.9725
419	137.988	16.452	2273.43	2158.38	1823.28	1981.81	1941.9	2019.95	1661.18	1862.84	1574.57	1824.46	1667.33	1558.17	1955.31	2020.06	1917.47	1953.55	1883.23	1844.92
420	138.011	16.385	733.007	2024.95	1925.71	813.37	1870.59	1760.85	1488.8	714.703	1474.03	1814.05	1713.37	1480.84	1700.29	693.326	567.614	438.131	1747.91	1749.02
421	138.024	3.166	5.46372	4.34523	4.54823	3.99711	2.65033	3.13412	3.30783	2.53931	4.04125	2.07843	2.68141	2.25792	4.25801	2.53511	3.8482	4.33684	3.76278	4.75643
422	138.043	16.132	37.3136	28.4348	41.557	30.2489	29.6509	30.5237	23.4249	24.5073	25.6396	28.19	28.6701	23.6048	30.602	36.1651	37.4366	37.787	43.1344	38.9218
423	138.956	1.116	3.52365	2.93347	2.39182	4.22617	3.89873	4.31607	2.74505	5.91684	3.35032	2.96398	3.02944	2.07515	3.19845	2.38721	3.42958	4.21853	3.37171	4.43129
424	138.98	16.182	2828.65	12621.2	3019.29	11134.3	11262.6	11757.7	4589.88	11856.5	8485.8	768.822	9313.31	2569.45	3191.77	351.027	6922.74	3774.25	471.197	11051.3
425	138.98	16.238	11996.3	12621.2	9728.11	10886.3	11046	5723.54	9399.33	5741.48	8485.8	11229	4288.73	8770.38	5879.57	11572.5	3938.15	11656.7	10953.6	5417.21
426	138.981	16.368	1236.08	776.958	2467.83	1275.97	686.131	640.636	629.512	553.544	1950.53	776.051	1324.24	2324.22	626.963	732.745	848.311	641.598	791.827	1533.92
427	139.061	0.912	73.339	39.0201	64.7338	102.287	94.2355	90.4696	56.53	42.2977	53.7016	55.7018	59.8177	67.4216	84.2327	74.9888	73.1369	86.6254	89.8838	89.7099
428	139.075	0.827	25.1481	22.7988	23.2148	21.5667	30.3407	33.604	20.5499	18.9139	25.2488	17.2622	13.5242	23.055	20.1439	14.9244	17.315	26.5247	24.3688	22.9842
429	139.076	0.823	66.7973	57.397	56.075	48.6783	52.1167	58.8585	41.1127	35.9981	40.5994	62.4124	46.4545	44.9496	46.2127	46.5816	48.8333	50.6629	54.7813	49.2258
430	139.944	16.298	37.5185	42.2947	54.4411	41.0067	32.0268	31.365	24.6508	22.9573	24.2021	31.4759	39.3632	26.7294	45.0202	40.1477	30.1805	36.5393	24.4776	30.4114
431	139.953	16.231	3.70208	4.03265	3.49446	3.64204	3.58683	3.31382	3.14752	3.2936	2.96627	3.22023	2.89327	2.81476	2.03265	3.51503	3.41097	5.69699	2.96403	5.33794
432	139.954	16.246	305.963	371.15	382.757	300.323	416.537	247.514	226.235	321.769	308.17	261.914	198.926	304.68	303.906	309.436	334.037	285.341	353.458	386.946
433	139.978	16.236	414.643	362.604	321.224	330.523	323.341	341.345	64.3437	363.656	267.386	333.874	52.1049	289.788	77.9067	356.209	369.948	86.5121	352.986	84.2711
434	139.98	1.162	52.404	55.8096	11.17	51.5119	49.3439	7.33703	44.2489	42.1405	46.0027	56.8443	42.681	46.2529	17.7861	24.3085	25.7667	38.3067	42.8911	7.44063
435	139.988	16.244	716.505	872.014	749.375	649.919	729.323	611.542	557.351	622.537	572.954	647.398	565.384	525.819	684.497	253.485	664.519	681.879	677.839	356.903
436	139.988	1.129	5.82672	8.73704	6.86857	22.7212	5.99525	5.41395	2.70531	1.73482	3.65611	6.38227	4.80129	6.00946	2.7591	4.60087	3.87358	5.72174	5.11839	6.12077
437	140.003	2.778	147.666	155.26	123.261	116.506	119.197	147.529	111.182	122.495	131.214	97.3618	105.776	105.689	123.139	130.954	120.891	131.37	124.721	130.639
438	140.004	2.762	8.33557	10.2976	9.65756	8.77709	6.71294	10.3219	8.93053	9.14277	8.27521	6.6125	7.64949	6.9977	8.0051	7.95885	7.77217	8.0349	10.3421	8.20276
439	140.036	2.02	54.7866	71.1999	104.643	95.5828	86.5782	59.942	87.8486	66.4597	118.139	85.8829	88.1747	90.0837	30.4234	39.4705	63.5305	44.9048	98.3099	105.601
440	140.037	2.03	3.1917	3.03123	2.96827	3.00774	3.21463	4.19164	3.38166	1.54816	2.57468	3.49926	2.95977	4.11198	2.7535	4.4326	3.56739	3.40321	2.83969	3.72483
441	140.045	0.766	28.9	32.905	29.8889	25.7722	30.3599	30.9711	34.6113	36.3129	34.2063	34.2544	33.2671	15.957	30.7281	35.9621	28.717	39.4824	26.8139	31.3349
442	140.058	0.892	40.7434	29.4735	26.8428	77.5591	52.9106	54.3851	31.1612	24.7688	39.1718	22.8306	27.554	49.2086	33.9603	37.0953	33.0089	32.681	32.7199	29.3525
443	140.12	5.127	3.65938	2.2758	3.0834	2.99335	3.80667	2.75714	3.32101	3.90133	8.00597	7.24729	4.41923	5.74642	4.28361	4.73769	4.42465	5.56592	4.50148	4.30875
444	140.951	1.15	9.67635	12.6324	6.66405	9.04317	92.2803	6.53506	4.1622	8.45361	6.635	9.61026	9.56077	7.73284	6.40227	61.3827	53.7314	60.2106	6.7675	52.4433
445	140.951	12.476	2.30211	2.6799	0.90767	0.527217	0.432525	0.473092	0.930577	0.495116	0.349725	0.425148	0.910453	0.3334	2.77818	1.49367	1.01661	2.92639	1.83888	1.25499
446	140.976	16.369	2298.65	2702.21	2366.2	2438.82	2323.38	2365.55	1893.08	2310.47	1768.67	454.356	1759.83	1938.68	2248.11	2334.97	2162.56	2268.64	656.697	2116
447	141.025	1.183	7.76676	7.45341	7.06739	7.19415	9.83909	9.03442	4.31169	2.63085	4.42117	5.27226	4.37019	7.45037	7.00984	7.48089	6.71056	6.71286	5.1426	5.76068
448	141.028	1.111	6.76073	6.92261	4.88775	6.11721	4.92822	5.80595	4.97813	5.9005	4.06124	5.52997	4.83367	3.33559	4.71546	4.89876	5.299	4.53311	4.23633	4.70393
449	141.04	0.851	49.9165	48.5453	59.3351	53.0707	95.4093	52.6987	56.2212	49.5216	47.7997	82.0546	72.933	109.338	58.48	60.6547	58.2204	78.2734	63.9582	63.6251
450	141.053	2.013	10.1117	9.46867	8.7152	8.70689	12.9605	11.8832	10.288	5.02647	8.87218	10.2463	9.57305	10.094	8.86049	12.2306	8.34021	10.1981	8.17068	9.4265
451	141.058	2.708	64.6896	62.6977	59.8891	66.5832	68.8208	64.7895	76.3872	62.0834	85.1682	83.2697	74.5042	104.991	72.7612	76.1343	69.3885	79.8694	73.8426	73.4753
452	141.115	9.661	13.0514	6.12394	3.16783	4.12058	5.20701	4.14497	8.15786	3.45898	1.37789	5.17302	3.66307	1.86348	5.48065	6.30858	4.14849	4.5943	8.942	3.89047
453	141.115	3.388	95.2789	154.093	23.9347	101.849	57.2743	32.185	101.678	39.4258	24.199	69.0744	47.4155	27.5928	59.6351	62.2231	57.7432	57.6433	54.522	55.5895
454	141.939	0.959	2.40219	1.53337	2.1598	0.720735	2.86793	1.45751	0.999233	1.85256	0.703318	1.67957	1.47642	1.07951	1.90172	3.246	1.35815	1.18329	0.973423	1.14388
455	141.941	0.944	495.374	472.374	572.091	395.787	645.114	452.929	386.607	393.821	275.893	502.816	339.871	381.41	424.324	439.766	365.831	408.033	423.738	405.209
456	141.959	1.167	16.8232	17.4524	14.4017	17.4969	15.8743	13.8531	15.7073	13.7128	16.1454	16.9864	9.85	12.9971	6.8178	10.4248	10.9134	15.2804	18.3433	15.6192
457	141.969	16.308	137.208	102.925	130.475	134.865	129.876	118.22	83.3531	110.424	95.0595	118.814	95.1728	97.0096	84.9339	108.439	185.262	215.75	102.398	120.687
458	142.065	2.707	6.63056	5.68602	3.79161	6.43091	7.50201	6.91743	8.30754	6.37665	7.72058	9.28476	8.43112	11.5296	8.93066	8.67877	9.04618	9.64381	7.87873	7.93855
459	142.082	3.766	2.18561	4.59325	2.444	3.87762	3.68092	7.3022	1.67354	2.47992	3.00589	2.36546	2.42501	3.32167	2.58544	3.83315	2.37504	3.12977	1.77991	2.28699
460	142.111	2.53	8.23968	10.7022	6.93809	8.16067	8.47155	7.61949	6.4257	12.3782	4.92554	9.14651	8.67693	7.5814	6.52806	6.06822	9.01915	6.39457	9.51526	9.69143
461	142.952	16.238	2738.83	4672.21	4053.61	4071.3	3791.96	3940.86	2844.71	3732.03	3045.6	3637.5	3231.33	2241.54	4035.97	3995.01	2656.34	2443.62	2565.04	3487.47
462	142.952	1.154	8.89257	12.3037	10.7192	8.89705	7.39153	9.34219	6.66153	6.61687	9.55291	8.08896	9.86739	8.51348	5.62332	7.14439	5.52536	4.4904	5.81711	9.13856
463	142.972	16.209	22.2543	21.3721	24.9949	25.9268	14.4432	18.6214	8.58359	13.307	17.5944	10.6636	16.0289	17.3048	15.6778	22.4048	14.4813	24.1853	19.2677	22.8367
464	142.973	16.189	428.637	470.607	22.2989	365.975	399.151	405.694	277.332	332.327	276.872	379.044	312.351	306.714	371.971	119.794	352.003	366.347	112.62	357.289
465	142.99	16.246	992.124	1095.45	1043.87	1065.23	967.738	953.448	762.065	912.01	678.411	916.376	847.176	768.14	869.635	916.878	866.542	993.492	922.578	854.205
466	143.058	1.335	21.8732	15.8673	7.70885	8.67872	7.04845	7.80706	10.1678	5.50788	9.79747	8.88416	16.6685	8.05569	6.3023	6.87162	7.0055	7.69586	4.71269	13.5555
467	143.058	2.855	11.7367	12.7465	9.96401	8.72132	14.9887	9.15935	6.77439	6.9707	9.00927	10.1595	6.95837	9.41003	11.5711	10.5005	10.263	10.3462	9.81372	9.09474
468	143.058	0.881	9.67471	12.4085	5.86776	9.75978	7.41111	11.0966	5.53169	13.0589	6.38804	14.1653	23.0808	11.3955	8.50631	15.9893	11.5778	5.38242	8.9865	9.03463
469	143.074	2.702	31.1141	29.0936	29.515	32.2664	38.8224	34.9185	38.6278	30.1382	39.145	40.6895	34.3551	54.6449	39.1441	37.9345	37.3493	37.3159	36.4293	37.0941
470	143.095	0.789	18.9461	14.3059	17.1351	15.1919	20.3827	19.6617	57.5186	41.5534	59.0115	54.7901	50.2938	70.7732	42.3514	42.2791	39.2966	58.095	41.9387	58.7611
471	143.131	5.336	8.26528	15.1465	13.2941	9.04025	11.0168	8.18232	8.63204	8.54755	11.9127	13.5893	8.07745	8.45984	10.6447	12.7977	10.2298	10.455	9.87741	11.5811
472	143.598	0.893	3.17514	3.01769	1.4036	1.6021	1.68708	1.62072	1.41581	4.22588	1.48958	1.42558	1.60064	1.62827	1.50868	1.54167	1.88718	1.81033	2.75971	1.77367
473	143.959	1.201	3.77759	6.5141	4.36469	4.14679	4.46234	3.34669	2.58544	4.59806	3.25335	7.79004	4.44344	3.34634	2.50594	2.71628	3.15251	3.10489	4.78023	3.26256
474	143.981	16.236	24.7574	27.718	22.0429	19.4223	21.5434	18.1661	21.5566	21.0722	20.0541	23.4048	21.0057	17.0946	25.4081	29.8952	19.1533	23.6061	24.2958	22.2284
475	144.002	0.751	12.2851	12.4652	12.6554	11.7506	12.5132	12.5962	9.81185	10.7601	10.0279	11.1677	9.36037	7.16038	12.2952	12.8811	11.2409	13.2831	10.9515	10.6728
476	144.024	1.4	42.0296	48.4759	49.8742	46.7568	50.8251	53.5834	46.8101	41.9006	49.4316	49.1374	50.9117	90.4619	55.6039	56.455	51.1588	54.7146	50.858	52.0792
477	144.028	16.356	146.944	229.077	250.277	183.139	227.518	179.231	163.281	200.933	199.966	135.303	188.004	184.508	190.874	291.378	199.62	186.839	192.546	203.568
478	144.094	11.789	6.75169	3.9149	4.93939	5.64442	5.1259	5.17584	2.72291	2.56953	2.65059	1.40337	2.46347	1.30961	4.2938	5.05843	5.25247	4.72871	5.53654	5.26632
479	144.554	3.388	1.73501	2.30202	0.320423	1.53153	0.653628	0.491505	1.2902	0.654925	0.352112	0.948619	0.667044	0.324451	0.382972	0.419972	0.332669	0.625486	0.691465	0.565501
480	144.555	3.384	2.89506	4.46775	0.819683	3.15232	1.74326	1.17609	3.55948	1.39129	0.708245	2.23996	1.46972	0.814782	1.42351	1.17855	1.42894	1.73602	1.50917	1.40696
481	144.946	1.127	1.14676	1.54155	1.09118	1.20985	1.26024	1.06927	1.19249	1.3688	0.626669	0.978726	0.878749	0.531113	0.67189	0.739155	0.891986	0.859267	0.870419	0.97763
482	144.947	1.147	4.67818	7.24057	3.4794	3.5814	4.58568	3.28644	3.11386	2.29841	3.34854	2.69604	4.57631	3.65462	2.73747	3.36398	3.4288	5.07789	3.31644	3.08396
483	144.959	1.19	13.5016	17.137	17.1667	13.0623	14.255	13.0636	9.62556	9.81002	11.2838	12.7384	10.6477	7.15568	6.00102	8.81968	6.57558	10.4858	11.9574	10.1332
484	144.973	16.238	115.556	116.952	95.8053	102.288	91.5698	101.959	77.7042	93.3389	69.3892	82.6919	87.5239	70.8029	87.5769	107.412	88.8562	90.1987	99.5901	85.3512
485	144.983	1.087	39.3903	46.2995	38.5315	40.3089	34.0781	36.5753	25.7732	39.2151	29.7866	31.907	30.4021	20.6369	20.6827	22.3946	28.9281	27.1621	32.4269	34.3189
486	145.02	0.947	29.0983	20.8951	28.0895	43.6924	24.6829	28.1834	37.1201	16.6287	13.4926	22.6842	29.9786	23.1125	27.8053	24.2404	37.3389	12.8965	26.9659	27.5846
487	145.05	16.231	170.503	162.694	155.939	147.259	150.092	149.204	142.473	150.954	115.033	144.162	130.17	132.295	136.422	138.763	154.683	163.704	152.403	139.21
488	145.05	0.765	394.921	415.513	404.895	361.709	421.194	358.143	523.736	413.383	480.087	492.25	468.3	181.958	415.118	478.781	406.981	438.571	400.488	425.038
489	145.053	2.704	68.449	66.4178	64.4859	69.0592	80.646	68.2006	81.6898	64.0115	85.0792	87.7684	75.2063	117.817	75.0225	83.1935	77.8473	83.0837	81.1346	78.5982
490	145.074	0.912	128.698	103.059	79.5259	127.391	103.381	139.669	82.7079	94.0862	65.938	74.8589	95.3205	94.1258	59.7469	103.163	89.0573	87.544	96.3704	78.7869
491	145.11	0.889	510.513	947.081	540.091	460.212	496.629	535.412	501.885	938.363	523.468	394.563	462.377	619.799	406.159	413.023	421.51	546.379	485.539	433.895
492	145.11	2.494	14.4734	12.2956	13.4715	12.0183	17.184	15.4682	16.3813	10.3369	21.1434	21.6325	17.1866	21.8962	15.9335	17.0149	16.8194	16.5977	17.2709	16.7962
493	145.563	3.618	4.70899	4.13359	2.12438	6.1692	2.55756	1.65404	4.4216	2.35241	0.78995	2.83636	2.46945	0.288586	2.16236	2.12767	2.2055	1.91334	1.99787	1.97565
494	146.037	3.794	6.56269	3.24726	2.96412	3.41641	5.86529	2.23975	2.67326	2.14722	2.74384	2.46729	3.13411	2.8017	6.94044	5.13149	4.37223	6.64217	5.67774	5.91116
495	146.051	0.765	43.9593	42.2587	37.5578	33.1837	39.0874	39.9454	50.1669	49.3336	47.3227	52.1803	46.7074	19.6073	40.9424	48.3168	40.6412	44.2654	37.8855	42.8833
496	146.055	4.507	3.36747	3.12586	0.565751	2.48272	2.59332	1.91077	2.05126	1.82537	0.416991	1.41277	1.98848	0.823056	3.30685	4.26793	4.19708	4.31623	3.63594	3.89538
497	146.064	4.049	1.7905	1.5908	0.281453	1.31014	1.17871	0.878908	1.32222	0.409423	0.148646	0.80304	0.548552	0.934193	2.24598	1.97169	1.92955	1.96646	1.63158	1.64606
498	146.069	1.034	1738.26	1426.78	1448.26	1767.58	1742.98	1672.08	1596.01	1796.93	1942.71	1931.22	1839.27	2728.35	1838.34	1685.91	1710.43	1759.59	1558.58	1474.42
499	146.069	0.88	823.072	831.451	641.368	987.651	917.05	1053.84	840.197	1246.5	943.891	988.628	898.937	880.463	809.417	1124.11	863.874	1027.08	1167.03	1299.99
500	146.073	10.052	2.58927	3.76596	7.21282	3.34191	2.02611	3.62349	3.3576	2.47209	3.12129	3.66902	1.58864	1.94607	4.92595	4.65074	7.03346	8.20125	5.16588	4.37114
501	146.106	0.837	1272.62	754.971	1046.61	2178.57	1898.71	1168.13	1695.76	788.421	673.402	1567.48	1641.67	2025.47	1734.02	1917	763.246	707.828	782.81	1733.88
502	146.109	11.206	2.10115	3.0707	0.722155	1.05598	0.904187	1.89502	5.7981	0.982225	2.22007	1.63723	1.04218	3.20439	2.3744	2.42624	2.58847	5.95173	2.99178	5.55381
503	146.945	16.237	142.503	140.835	143.027	134.807	129.944	113.857	136.69	123.528	105.637	130.184	98.6582	106.829	114.255	138.224	130.338	132.926	121.516	118.98
504	146.955	17.368	2.20953	2.19958	0.881021	4.20073	2.16499	1.91622	1.43896	1.85711	1.96896	2.63375	2.69711	7.20614	2.08983	1.75487	2.01799	2.41288	0.543502	1.97669
505	146.963	16.441	218.118	251.532	216.484	269.296	212.42	199.69	161.037	154.68	146.096	204.054	180.448	159.997	90.9724	210.031	109.34	163.892	212.185	168.978
506	146.997	0.872	377.284	357.347	354.281	228.673	294.633	352.249	513.494	402.27	584.08	518.431	565.311	687.366	320.404	330.026	310.86	518.172	450.524	536.056
507	147.035	1.18	18.0015	41.5013	25.4817	12.4829	54.7348	39.7579	28.3147	34.9839	32.291	56.7575	22.1516	45.8447	46.771	76.4305	61.5674	63.6432	31.1938	43.8633
508	147.045	3.547	2.68546	3.24386	2.91313	4.30228	2.81881	2.11824	2.54381	0.873028	1.75592	2.38926	2.82339	1.63848	2.79198	3.08612	1.91399	2.70097	2.03758	2.93514
509	147.048	0.766	50.7687	47.9493	47.6961	37.5424	47.9798	44.2815	59.1227	52.3756	56.9722	60.9866	49.8971	20.8856	46.6901	56.3174	46.8801	49.9229	46.8855	47.2955
510	147.053	0.9	4760.03	3949.92	2158.71	3049.27	2519.48	4646.97	1396.58	3174.06	1679.89	2167.06	1915.32	1430.81	1352.9	2473.59	4063.63	3959.14	2363.06	3872.77
511	147.053	1.032	3550.45	4426.04	2646.79	3049.44	2906.98	2026.75	3109.1	3857.24	3543.96	2677.92	3186.44	4294.85	3459.7	3044.99	4995.46	2071.39	4031.48	1889.86
512	147.089	1.055	6.40609	8.21905	5.0515	8.11653	5.24493	4.40603	4.88304	5.01738	8.56348	5.12688	4.82991	4.5561	5.78997	7.59924	5.91521	4.98968	5.60905	7.85325
513	147.951	17.068	1.90074	3.39827	2.38041	1.28033	3.53857	2.2299	3.25258	1.15926	8.03448	1.05078	11.7524	2.06936	0.744197	0.931731	0.780012	1.25181	2.63292	4.01878
514	147.951	17.364	7.07477	7.19163	6.30439	10.4051	7.34328	2.07767	7.15657	11.7791	6.5263	9.55105	9.84044	11.9509	4.16266	0.357113	5.30247	0.620292	6.44596	1.23251
515	148	0.955	6.05504	2.82351	2.53762	2.79192	3.03994	2.91108	7.03454	8.04389	7.8614	7.42052	7.07163	6.32668	4.07089	3.68058	5.89271	4.32577	5.93652	4.86476
516	148.016	9.016	205.146	235.274	221.233	205.96	209.544	229.457	168.849	179.569	154.363	190.858	152.559	158.248	196.633	222.371	211.868	197.568	202.684	248.948
517	148.016	12.169	224.989	194.58	225.662	207.194	241.829	196.011	423.577	354.01	453.804	354.869	365.21	563.762	454.011	516.061	458.969	434.286	465.814	440.972
518	148.039	1.04	2.8381	2.50105	3.45461	1.58992	2.5287	1.35584	3.17134	2.87506	3.13492	2.61241	2.92576	3.3965	2.3177	3.70121	6.08657	1.84023	1.94131	2.58187
519	148.052	1.798	16343	16512.9	15669.3	17600.1	19020.1	17604.1	13095.2	14848.8	20761.7	20541.1	18471.6	24731.4	18023.7	19475.2	17971	13826.8	18372.3	19139.5
520	148.074	10.834	2.95484	2.63764	3.57709	3.14007	4.15315	3.02366	7.06894	6.37624	7.41872	5.37695	5.09306	7.42933	6.23041	6.79841	6.08409	7.03676	6.41604	5.73574
521	148.089	10.05	38.0313	35.3427	60.9199	39.2397	31.719	46.1978	29.5907	34.4899	41.2837	36.6722	23.3282	22.6001	45.6873	55.966	48.301	63.9191	56.0531	56.8502
522	148.125	11.205	5.02105	3.98182	0.798556	3.48186	3.27578	1.32066	1.64476	3.56646	3.62515	4.01246	0.988031	3.22237	5.07774	5.36347	6.93925	8.78054	3.00695	6.54127
523	148.125	11.075	0.600462	2.80251	2.35723	0.307393	1.50374	2.35983	1.06562	1.44221	1.5337	1.68918	1.96294	0.350753	3.16107	1.92419	1.86308	1.49628	1.95445	4.06588
524	148.59	0.753	1.94859	3.06239	1.99116	1.70453	1.46333	2.26852	2.98953	3.40396	2.0123	2.83968	3.14871	4.01893	1.71414	3.01128	2.24527	3.81032	1.8963	2.73228
525	148.933	1.111	2.411	2.18614	2.164	2.60917	1.95622	1.90338	2.16148	3.8693	1.48481	2.84737	2.143	1.76717	2.2372	2.93896	2.55389	2.85268	2.34135	2.45055
526	148.946	0.763	31.8376	28.3832	29.046	18.3405	26.3563	29.6333	13.5966	12.6054	16.2891	19.1115	8.57795	25.2619	22.0977	23.2914	23.4454	25.0303	26.1697	23.7531
527	148.949	17.068	14.3839	16.1878	12.6801	17.3632	13.9187	12.277	13.0362	26.1819	57.9496	10.3477	69.735	12.0391	5.0061	1.39734	9.32176	11.1799	10.3368	6.96103
528	148.954	1.142	59.0555	60.8772	59.5221	57.5935	42.349	52.1547	30.249	55.9405	29.9597	48.4484	37.3795	17.1157	15.8534	21.3002	22.2844	36.0789	36.5967	40.7177
529	148.97	17.471	1.22041	1.98566	1.54313	14.0033	4.17573	1.49231	1.36172	1.4904	1.52791	2.55392	1.30364	4.59559	0.758053	1.02566	1.43239	1.5222	1.32043	1.63444
530	148.97	17.058	2.82511	2.99775	3.81949	3.85857	4.14632	2.66091	2.67825	3.4408	4.50354	2.11099	9.4819	3.10055	3.15613	3.21279	1.08735	2.96778	3.00248	5.20567
531	148.973	17.279	3.35999	4.1587	1.62177	8.49803	10.6164	3.41378	0.725002	2.20344	4.77369	2.42036	4.39428	7.86337	3.07126	2.44392	2.71609	2.42264	2.86494	4.66416
532	148.973	17.06	1.18249	5.04068	3.73458	2.40145	6.20355	2.82005	2.05582	3.77213	6.06447	3.1038	6.73258	1.90805	1.34952	1.41246	1.39149	1.06482	2.336	4.01147
533	148.981	16.594	89.8954	24.3926	79.574	32.8943	87.8649	64.1651	63.5408	40.0963	66.3843	65.2345	59.122	67.0751	44.2141	49.6976	74.7186	35.1421	75.4723	81.6643
534	148.992	0.966	7.36507	11.2805	8.92174	11.8643	7.62101	6.27817	15.3341	7.73506	15.8455	20.2599	10.798	20.3624	11.8199	14.692	10.0516	14.4201	9.71195	14.7337
535	148.993	0.862	10.3396	8.11613	7.83975	11.564	7.69767	10.6616	8.91531	18.6558	20.4302	16.1738	12.3193	17.9696	10.8265	11.1664	9.96709	12.2101	12.973	16.0429
536	149.006	0.844	49.8812	54.8751	51.8611	42.7159	71.4268	68.8601	44.9	67.1067	38.9139	72.6552	50.8793	54.1358	59.7481	62.3742	54.1393	54.7299	56.5143	60.5303
537	149.019	9.009	14.3992	15.673	21.0575	16.0692	13.0891	12.6214	9.81427	11.8901	9.11763	11.7434	9.75776	9.48326	13.4981	14.0054	15.4056	15.7297	16.1451	13.7068
538	149.042	2.021	43.58	42.9752	42.1023	28.4188	53.8458	46.6636	42.6585	32.653	47.0697	44.9712	31.8124	60.1765	41.3745	47.1992	48.1332	45.8806	46.7968	33.6614
539	149.051	0.906	230.829	209.226	209.987	298.481	216.661	1386.16	195.631	193.771	1557.15	223.063	225.805	361.791	1386.19	229.512	221.231	217.738	163.015	220.423
540	149.051	1.152	763.731	814.985	742.456	824.212	907.419	850.506	817.455	584.19	860.045	885.965	834.383	1252.75	646.289	844.294	898.161	826.532	799.891	786.417
541	149.084	4.639	34.2552	36.8734	36.7943	37.4039	33.4003	26.4626	28.8138	33.9828	29.8393	30.9202	25.7967	25.4141	32.2393	35.8724	26.5809	30.1321	24.0697	31.1465
542	149.105	0.907	83.4181	131.776	78.1621	164.133	149.955	74.4685	73.3927	25.6616	45.6715	76.7451	71.7725	36.1946	126.888	78.9144	144.904	157.7	154.111	136.701
543	149.974	17.374	0.561605	0.349771	1.2641	0.701345	1.13864	0.431604	0.37413	0.897873	0.33209	0.472495	0.712928	1.94781	0.689444	0.533517	0.837054	0.995613	0.761431	0.658491
544	149.988	16.288	39.604	46.1736	37.3107	31.229	29.2226	41.1837	30.069	25.5315	18.9782	24.9007	28.5678	23.4605	29.3293	25.4608	28.908	45.3615	28.3723	35.5898
545	150.028	16.233	546.32	539.95	545.212	531.508	515.434	526.211	424.177	496.37	397.225	494.863	368.712	422.211	476.556	497.88	512.025	484.003	521.474	486.503
546	150.028	0.768	2133.95	2085.83	2007.81	1779.47	1850.18	1633.91	2185.68	2141.47	2339.8	2706.15	2112.57	783.222	1808.64	1933.7	1923.29	1947.9	1997.58	1881.54
547	150.059	2.029	3.9229	6.61587	4.29957	4.87128	4.50285	4.46737	5.01498	2.98259	4.85435	5.88808	5.37969	6.20031	4.7619	5.04793	4.27291	3.94161	3.84864	3.66135
548	150.068	5.596	17.5175	21.7938	20.6899	17.7711	20.4814	22.0201	21.3396	18.9631	12.9281	18.5986	18.7227	16.7279	17.3569	16.6648	18.4173	18.6943	20.3944	21.9628
549	150.104	8.001	25.9229	29.4344	29.5155	27.7404	26.7422	27.3804	31.2734	32.0108	22.8659	28.0154	33.4119	25.8198	28.8965	29.0294	29.0991	30.0963	27.3612	29.8191
550	150.141	6.112	22.5455	19.3366	20.8446	25.1942	18.3844	21.8983	15.9733	16.1179	14.4874	19.0964	14.1746	13.6132	16.5182	24.9179	15.7559	21.1184	16.0044	17.0403
551	150.141	11.205	1.55113	1.2279	1.88699	1.39068	1.27194	2.10299	1.8042	2.36571	1.95709	2.14674	1.70717	1.83581	5.8376	2.82772	3.63987	2.63779	2.35313	3.5366
552	150.942	0.766	11.9706	16.3681	16.2639	12.8311	16.8306	17.6748	4.4407	6.74312	9.2703	11.844	7.93886	13.9979	11.5238	14.8439	13.8393	14.6854	13.0775	13.6674
553	150.969	1.163	3.01799	3.23153	3.05482	2.43029	2.92538	2.04789	2.5062	1.88818	2.68902	3.3432	2.74732	2.21983	1.42347	1.43047	1.25133	1.58352	3.31687	2.61989
554	150.972	16.298	23.7627	31.7168	36.6574	27.0812	31.9619	36.2443	29.7904	31.9342	24.4038	29.6995	32.1132	22.8636	38.6204	32.52	36.2726	39.5839	33.6501	30.4233
555	151.014	0.878	17.3221	12.5989	21.1699	19.6567	23.9444	24.3392	15.3537	19.6578	30.6175	20.2283	12.6883	24.6924	17.8722	16.4784	23.4942	11.4794	14.3728	16.4103
556	151.04	16.188	69.5534	59.1659	63.1275	34.3739	63.6964	65.3875	51.283	58.3097	52.0911	61.6847	56.603	55.5831	48.068	12.4696	20.0189	35.095	37.1332	53.1015
557	151.047	1.068	48.1246	37.4403	36.7448	52.1024	48.7927	46.6935	44.9303	29.2497	45.7314	42.2523	41.7089	55.0182	43.009	43.5035	52.1327	44.526	50.4173	41.4881
558	151.049	16.171	83.9217	87.042	69.4197	68.3578	84.229	75.3919	61.3946	81.9612	43.4371	59.8809	64.4871	54.8132	73.0795	97.5703	80.6547	76.5168	87.0229	79.0355
559	151.049	1.181	113.16	134.581	89.8292	109.524	103.812	90.7083	112.972	148.993	97.0027	136.13	130.094	156.27	111.277	126.769	113.141	117.964	108.828	115.502
560	151.049	1.032	230.753	225.426	179.911	309.274	193.653	199.503	308.015	247.483	271.246	243.13	292.631	353.039	243.164	271.652	258.262	263.462	252.331	250.465
561	151.049	0.894	224.588	228.621	196.086	316.723	205.622	207.556	333.873	233.098	291.607	247.484	302.31	377.283	289.6	273.475	266.17	286.629	266.758	283.769
562	151.1	3.387	10.989	13.7975	3.17661	9.89309	5.63628	3.662	11.8885	3.68203	2.76031	6.97387	5.05946	2.80527	5.8455	6.09991	5.54599	6.3055	5.11694	5.38541
563	151.111	16.153	79.2711	87.6062	118.779	79.0416	133.451	119.794	68.205	94.1193	61.354	75.4026	89.0533	82.5945	88.5112	98.1629	111.585	102.315	95.1542	118.796
564	151.988	16.489	2466.51	1484.41	2315.56	2947.26	2196.03	2513.6	1218.17	1374.41	1854.64	1332.91	1754.38	1176.02	2495.31	1275.39	2543.73	2281.2	2543.85	1974.82
565	152.004	16.398	468.592	514.495	393.967	402.658	368.345	444.428	395.093	451.89	206.206	455.519	360.503	391.532	395.869	314.569	369.478	437.156	444.768	325.899
566	152.084	3.389	293.391	437.394	74.4507	277.892	162.822	92.9437	310.39	102.563	73.8295	202.822	132.494	81.0487	163.916	172.008	168.909	160.724	144.017	153.295
567	152.084	9.498	23.8698	23.7239	11.9536	6.96328	9.99515	18.6928	9.29335	12.5355	3.95886	17.4454	14.1305	6.67817	10.3546	10.5583	9.17611	10.1123	12.1136	12.0621
568	152.084	9.655	36.2506	27.0406	14.4604	17.8524	22.6074	20.0551	19.363	12.303	4.84896	20.7447	18.2965	12.9075	20.2386	20.5386	18.9658	21.637	18.1629	16.595
569	152.12	6.24	25.4014	26.5033	25.9851	21.3811	28.5327	27.9398	20.7405	30.4831	21.588	27.5415	24.3226	20.285	26.5948	25.0257	24.2338	20.0669	23.7106	27.7191
570	152.941	0.762	8.71311	7.75171	8.01712	6.0519	7.6479	8.62503	2.98933	2.61032	3.8614	5.08307	4.14761	6.94105	5.84506	8.02496	6.3944	6.26611	5.59635	6.25053
571	152.949	17.279	4.45648	3.33239	4.70437	7.90716	18.1174	3.05313	2.21745	3.57461	4.66387	3.97769	3.19489	14.2639	2.7139	4.06472	1.57977	2.9811	2.46025	2.90748
572	152.949	17.883	23.3234	2.64629	2.19882	2.87553	2.88832	2.52246	1.90904	2.54011	2.2425	1.76187	2.69912	1.90759	1.69814	1.22672	1.6935	2.09964	2.04716	1.60375
573	152.952	16.288	11.676	10.5271	8.92652	10.0469	8.38784	14.6023	9.71675	8.97601	9.63375	11.0688	7.15753	9.20691	8.69591	16.3425	12.3958	13.4428	9.3982	8.45428
574	152.975	16.355	22.3383	17.5294	19.7257	16.6297	23.7587	19.2071	18.6525	19.7536	14.7501	17.8369	19.7836	21.5119	13.1787	11.8438	22.1463	17.9454	23.6761	22.3753
575	152.986	16.644	333.936	536.377	212.614	398.767	245.509	468.654	380.423	387.09	404.714	381.65	495.753	285.788	324.973	235.233	297.465	349.444	285.016	343.632
576	153.018	0.895	418.891	351.51	240.235	355.898	280.601	248.066	253.124	285.763	347.51	325.187	320.139	412.925	313.465	404.497	340.786	376.556	359.533	321.741
577	153.019	0.873	4.91686	6.49598	4.82956	4.67502	6.24817	4.86774	8.11806	2.4897	14.239	8.2794	7.28673	19.0624	7.0368	6.21089	6.23156	5.24609	6.8424	6.71327
578	153.034	3.392	22.2508	30.3214	18.7439	15.1071	17.1284	26.4722	17.5588	19.0266	18.9545	13.9408	15.9452	8.20074	17.433	10.8822	23.227	20.2533	19.6334	18.966
579	153.034	4.156	32.9564	40.2082	28.121	25.4972	29.4487	35.8961	26.4691	26.7254	31.8499	21.7314	22.9227	26.642	32.5148	32.9783	28.7023	32.1776	30.0592	29.9356
580	153.051	0.877	249.002	256.674	238.235	199.365	302.831	248.691	173.832	147.682	225.939	228.816	194.56	271.512	226.27	1579.7	234.43	252.841	226.167	208.908
581	153.052	0.895	1.35213	2.07914	1.69559	1.97799	1.563	2.44477	3.28431	1.64723	1.10679	1.05924	2.49017	1.20984	1.81609	1.45645	2.97028	2.83117	2.80221	1.08888
582	153.08	6.114	1.40447	1.12046	1.73422	0.812064	1.47943	2.03902	2.42717	2.60148	1.79235	1.96779	0.656555	1.90247	0.403898	0.6676	1.0115	1.50884	1.57183	1.21794
583	153.081	6.115	11.5087	11.0636	9.02019	11.6709	10.7773	9.50977	8.21669	7.5253	7.12587	9.57815	9.05077	5.17262	8.86898	10.2651	8.25826	10.1877	9.25178	10.6512
584	153.116	2.901	4.37674	5.14565	3.96679	5.96701	4.47836	4.15877	4.09298	2.51666	2.63827	3.33495	2.71625	3.26194	3.34849	3.75181	3.84393	4.51379	3.56413	3.21941
585	153.873	0.85	3.1673	3.25845	4.30191	2.45704	4.11267	3.60349	1.17232	4.52011	0.972185	3.35132	1.43678	1.5756	2.55358	3.09859	2.44514	2.12242	2.4101	1.37177
586	153.934	1.117	9.37584	7.66121	10.0056	11.2818	13.2235	10.281	8.39022	9.59363	8.72184	10.6921	8.19719	6.58563	11.1152	12.664	15.3304	10.0805	8.97716	12.1777
587	153.959	16.259	4.7767	9.8337	9.23102	8.42809	5.29749	4.25113	1.97092	4.52757	5.87075	3.90606	6.85553	1.74809	6.57948	7.57195	2.41176	5.67296	10.1639	8.32484
588	153.96	16.287	148.202	184.054	130.703	186.395	136.181	128.481	149.634	179.194	138.097	161.513	126.489	102.236	138.453	139.622	128.649	138.862	136.914	127.117
589	153.983	16.486	35908	26508	41502.2	34049.4	34936.9	37057.1	15710.2	28570.8	33390	20091.2	29557.4	18311.9	33224	37693.7	32847.2	21370.8	38609.8	18890
590	153.983	16.771	4421.93	4382.32	4043.42	3925.81	3271.38	3960.19	10152.2	912.612	3214.28	17263.9	3523.74	716.713	168.219	4525.66	3351.72	18485	3909.01	12694.9
591	154.035	0.889	60.0462	32.6456	47.1189	31.8015	66.302	64.3354	48.3228	37.8692	47.2174	33.0238	46.5422	65.4743	35.056	28.4938	34.148	34.3543	55.0056	55.9884
592	154.052	4.039	10.7102	11.7385	4.01761	9.54495	9.33498	6.89988	7.4543	3.74962	2.7062	6.61158	4.39737	6.96675	13.2713	13.4317	11.9892	13.2287	12.5073	13.5797
593	154.065	0.871	39.9529	42.8328	37.2786	36.7033	39.2033	38.6886	39.3934	32.5763	28.5518	28.9673	40.8018	24.8481	40.7078	43.3662	33.429	33.0397	39.6397	32.2073
594	154.099	0.314	1.22951	21.0729	18.1578	1.21953	16.5728	1.21368	1.0093	1.19247	13.535	18.0678	13.8775	0.99601	18.5518	17.3505	12.6618	17.1325	1.04222	15.4728
595	154.099	9.66	96.6481	72.3555	40.2881	45.0713	55.3408	57.317	56.3053	43.1636	18.1456	57.4184	48.2038	33.6316	56.7185	57.6978	53.8323	61.9397	53.1073	56.7482
596	154.136	8.054	12.9827	10.5517	10.2286	12.28	10.2647	11.5244	8.0081	11.8777	7.25313	10.1549	8.35678	8.09647	9.82341	15.2044	11.3588	9.4689	12.679	13.5758
597	154.967	1.122	17.112	12.3199	10.5585	10.3888	13.8948	12.6419	7.8913	14.9295	10.0194	20.1516	10.3631	11.7361	12.4667	13.4979	14.0691	12.7862	10.9592	13.1108
598	154.98	16.475	219.302	236.032	204.885	112.437	204.985	117.768	171.207	120.774	137.031	197.615	170.251	138.187	249.851	227.154	134.3	201.18	202.433	213.736
599	154.983	16.531	671.737	1118.78	1603.94	1551.95	1541.82	790.697	1384.97	1668.94	613.511	1732.29	1794.92	1383.89	1852.59	658.387	1242.43	1360.12	1501.57	1618.54
600	155.007	0.768	18.0676	19.5367	17.0565	15.0063	17.3199	14.438	17.3711	18.512	23.051	23.5678	21.1468	7.43712	14.7539	17.0799	17.9144	16.2798	17.7744	16.1469
601	155.031	3.392	2.74488	3.20089	2.64914	2.31141	2.36685	3.43493	2.3501	2.52397	2.49488	1.92154	2.17053	1.88112	2.4873	3.78614	2.49652	2.63735	2.44682	2.59141
602	155.035	0.932	12.6525	9.2592	9.19629	9.29324	18.7079	12.3725	6.15226	3.11003	8.87374	8.99591	5.98293	11.4101	10.0557	7.31934	7.17508	8.86264	9.76765	5.04086
603	155.038	0.887	10.4737	5.90243	6.64494	7.05333	9.52721	8.54337	6.76821	6.75388	7.32659	5.41193	7.37069	8.64058	7.38502	8.07992	7.88276	7.68368	7.51095	8.48638
604	155.042	3.794	1.87707	1.0594	1.42346	1.1679	1.85304	0.622617	0.445716	0.651747	1.19201	0.659542	1.10199	1.17166	2.11337	2.07436	1.90656	1.90855	1.8428	2.13163
605	155.05	3.168	4.41523	3.19662	3.59023	3.4302	1.96031	2.35754	2.6781	1.85156	3.43157	1.4907	1.64232	1.73166	3.43222	1.7266	3.24316	2.97281	2.95875	4.0977
606	155.069	0.874	655.464	262.014	349.019	194.504	521.295	526.965	533.371	257.468	432.018	500.601	578.575	647.423	601.854	553.211	496.013	532.461	500.22	518.06
607	155.131	9.08	7.21301	8.86866	9.41409	8.73992	5.22379	5.79553	6.026	7.7942	2.93222	5.18093	9.68896	1.56701	4.3251	3.71633	3.44145	2.74867	3.42093	3.69342
608	155.968	16.47	92.9555	106.778	99.2656	93.9663	105.002	79.5424	94.718	89.3569	102.03	76.1354	102.582	76.1134	107.582	69.1799	78.1777	108.594	71.6427	84.9118
609	155.983	16.394	3508.32	4292.07	2090.12	1445.4	2110.39	2422.04	2291.76	2062.84	3110.39	3865.08	2169.94	2756.36	1141.68	4064.31	3539.99	3934.76	3993.75	3090.61
610	155.984	16.242	15.7394	18.17	17.4613	16.3216	14.3568	10.0498	13.9568	16.168	12.479	13.0359	14.9178	20.6505	17.5254	18.2623	14.3093	14.702	21.9523	19.7513
611	156.022	1.487	5.15008	61.3389	58.4575	56.6553	62.4949	60.3753	8.99382	60.306	46.9283	61.5774	52.4739	9.26402	54.6997	61.1869	37.2084	58.7713	59.3473	58.4636
612	156.585	4.465	78.5605	50.0771	24.2117	74.1067	59.1562	50.6892	157.246	32.4679	61.9303	44.373	31.8471	81.2972	107.063	113.324	106.45	109.01	105.503	107.688
613	156.957	17.076	1.00677	1.57262	0.729746	1.37917	0.74048	0.995687	0.902153	1.70601	6.35388	0.608167	3.08078	0.405184	0.326539	0.595504	0.8882	0.331808	0.959187	0.696095
614	156.962	17.277	1.25003	1.23282	0.782278	0.901817	4.4289	0.861383	1.0936	0.650424	1.5552	1.14019	1.2984	1.55939	0.996661	0.705408	0.954961	0.362666	0.738766	1.25794
615	156.966	1.156	11.3072	8.01969	5.98346	9.35594	4.8685	5.36284	3.85719	10.4042	5.67215	8.06452	6.43896	4.46646	7.67885	5.06064	6.31533	8.05723	7.03727	5.58794
616	157.005	1.115	12.2044	10.6721	11.9442	13.6191	14.4889	12.4364	9.62847	11.211	10.1269	11.2597	9.45047	7.34673	12.3614	13.4869	16.8211	11.6133	10.844	13.38
617	157.028	2.023	15.7856	22.8399	17.4892	23.1894	27.4102	21.4422	11.9902	13.5885	13.649	19.8503	24.8381	24.2422	26.5955	24.2752	23.3744	17.7096	16.5171	18.4765
618	157.077	2.686	11.3068	17.1182	16.5717	16.9325	19.0197	16.3997	14.4307	14.9375	20.3509	17.7134	17.2659	19.0027	12.8526	18.2593	16.1978	18.5576	17.1574	19.8058
619	157.085	0.886	2184.36	2258.05	1719.97	2453.53	1938.83	1820.45	1794.88	1447.25	1376.16	1740.82	1854.73	1768.3	2114.42	1922.1	2090.25	2311.88	1424.44	2208.9
620	157.11	0.902	5.36741	13.675	11.8102	6.75512	9.39494	14.6725	3.36585	6.79609	4.52152	3.92988	3.35069	4.63038	4.13118	14.1818	3.77455	4.72788	7.3248	4.06568
621	157.11	3.597	8.51178	6.20384	5.36991	8.15582	7.84145	5.33769	12.6296	5.0432	14.5825	7.29357	8.99014	14.0764	10.3335	11.2475	10.1549	8.32795	9.82278	10.1076
622	157.11	3.079	11.6044	18.8858	1.51565	9.2318	3.41812	2.67147	8.58907	1.66047	4.87287	7.78135	3.10391	2.95438	3.22793	4.81744	2.98284	3.41722	3.62197	4.15183
623	157.147	6.166	565.449	606.365	543.228	552.185	549.307	547.303	433.791	524.373	426.743	503.884	449.334	423.393	488.143	525.292	512.969	519.056	498.555	523.373
624	157.915	0.95	42.9965	92.7705	55.0223	55.5224	78.7582	80.5838	75.1981	63.4059	122.827	78.4428	80.3584	105.393	63.6861	69.9377	61.8569	69.861	98.0537	67.2342
625	157.965	1.153	6.94002	16.8014	11.1699	5.67346	3.49151	3.72249	2.40569	4.81299	6.43948	8.16188	8.00352	6.13871	7.77903	4.16345	9.815	5.81966	8.58585	4.52819
626	157.979	16.414	1525.83	756.023	1303.62	1534.82	1303.92	1170.92	1282.15	1276.7	1044.87	1233.87	1077.82	1024.69	1157.28	1266.23	1187.48	1370.58	1161.36	1219.17
627	157.99	1.096	8.98169	9.75343	10.2719	7.06003	6.30878	8.19204	5.56863	9.24963	5.40077	7.16643	6.92127	6.33951	2.49858	3.63772	3.92738	4.9164	7.65452	7.66145
628	157.999	16.361	479.344	633.172	562.397	473.134	511.877	428.91	373.293	435.412	28.6993	451.727	393.182	371.077	485.949	68.009	41.0753	493.102	466.378	525.047
629	158.02	0.917	620.619	391.257	667.151	537.555	621.264	538.36	831.736	428.14	769.501	721.289	563.907	892.667	618.239	675.926	530.113	694.258	673.55	719.035
630	158.02	1.015	328.606	395.945	337.104	314.689	329.569	584.413	306.049	322.591	1098.4	398.453	344.948	202.096	455.293	367.185	509.259	333.218	425.801	326.295
631	158.028	2.019	9.61033	9.86461	8.55968	8.94562	11.8169	10.0842	8.77424	6.89756	10.2103	11.4849	7.70106	12.2121	10.9264	9.03257	10.2823	11.0133	8.82788	9.99321
632	158.04	2.619	31.8231	34.4499	37.0529	32.5966	41.2746	37.6728	45.2429	26.1415	42.4504	42.9578	38.1488	76.4315	40.878	45.7637	41.035	43.1401	43.0539	42.6694
633	158.047	2.026	42.2654	46.5961	30.0343	33.4925	48.6408	31.9191	35.8192	20.6372	28.9938	40.7913	37.8143	38.1094	31.6161	33.2353	36.8745	45.512	37.6885	32.8731
634	158.069	0.879	8.58148	17.5205	6.88031	10.3024	18.4147	12.0557	19.3696	18.077	13.3365	11.2786	23.6767	27.8188	16.7931	15.5685	13.6415	12.919	12.6256	12.3488
635	158.131	3.877	8.58131	6.64244	8.57487	4.30524	11.457	9.92009	4.86039	2.56786	9.0279	7.91389	5.17822	5.70569	6.62209	8.78902	7.4412	7.58704	7.9409	6.32074
636	158.954	17.28	21.5179	21.3886	18.5225	20.5031	40.268	0.544176	16.5541	22.7034	16.2802	23.3014	3.80979	13.5135	12.2854	13.784	15.6338	15.8388	0.970728	19.1931
637	158.957	0.327	1.48166	1.31146	1.33005	120.316	1.69291	1.18819	93.1938	104.83	2.60266	1.75292	3.88889	99.503	1.68375	66.0619	2.4621	93.039	1.68091	99.1597
638	158.957	17.367	8.26958	7.15952	6.79265	25.7017	34.3771	7.7519	6.02082	12.7916	7.27911	9.56935	3.93124	42.7609	0.568047	5.05939	5.76677	6.71811	7.31203	1.83294
639	158.979	16.247	163.398	138.901	29.341	134.793	110.522	132.861	86.8588	123.203	93.9921	120.637	98.5964	128.227	129.815	135.736	122.497	127.509	135.307	140.634
640	158.982	16.243	32.9695	35.7949	26.2904	34.7467	23.0013	44.7169	25.2517	29.4971	19.7161	26.0156	27.2422	23.6426	33.9181	33.5168	29.8956	33.5233	34.8573	24.6881
641	159.017	1.057	10.4523	7.07544	7.21497	7.21663	8.36601	9.43521	4.26885	4.93423	14.665	4.87038	5.66077	5.76774	5.54013	7.89901	6.67306	5.69528	8.2625	8.08539
642	159.035	3.854	47.4664	36.887	41.65	34.1901	57.2811	56.3055	38.4603	29.2646	40.6892	47.899	35.4632	56.4047	46.0919	47.8515	41.9981	44.5706	42.9697	42.1023
643	159.035	4.958	455.028	369.786	347.457	300.637	460.839	498.12	588.777	547.141	786.344	919.086	786.557	870.23	640.23	702.018	657.587	663.125	611.917	611.884
644	159.035	2.912	8.61467	6.68429	7.28771	5.77243	9.52012	9.72452	9.53202	6.26638	8.90095	10.7087	9.11017	10.8452	8.9545	9.59745	9.07182	8.54604	8.3392	8.92974
645	159.068	2.703	11.6708	10.0878	8.83697	11.3345	12.8145	9.53159	15.0376	11.6863	12.6336	17.3533	9.77775	18.1384	10.2983	12.225	12.4462	14.4392	11.4137	10.6359
646	159.087	6.169	4.38677	4.76926	5.03611	4.32562	5.31249	4.02266	3.6276	3.53352	3.63243	4.51119	3.92137	3.3708	3.89027	4.31138	4.51349	4.1773	4.80112	5.031
647	159.125	3.03	8.85217	8.46688	7.32848	5.42198	8.1287	7.12385	5.21572	5.051	6.46599	5.56352	5.21486	7.49902	7.8874	7.53198	4.60609	7.46983	7.1096	6.75441
648	159.126	0.901	22.9244	46.9979	29.6121	25.8771	30.4474	31.2038	12.9862	14.2611	13.6548	13.1973	17.3724	28.9497	19.7081	24.2907	19.5539	19.1398	14.8884	18.1688
649	159.126	3.038	8.91662	17.937	6.29915	9.32706	7.96171	4.39922	8.81962	5.48046	4.64252	6.39212	7.71801	4.97657	5.45288	6.24991	5.15353	6.38327	6.77802	5.92509
650	159.557	3.944	4.73199	4.21224	4.04644	4.28548	4.30192	3.51051	2.77082	3.6087	2.72746	3.28435	2.47383	1.87429	5.97939	4.76686	5.42718	5.13836	4.37456	4.27722
651	159.913	0.944	6.67966	9.86121	9.6638	8.89255	10.4909	9.19199	11.1837	17.5763	11.4327	12.4127	13.4536	9.16761	11.7531	10.8908	9.3256	11.9069	9.89235	7.51885
652	159.942	16.313	375.615	381.442	412.543	365.346	334.202	386.934	320.193	349.165	312.245	354.035	323.45	335.611	417.196	415.217	344.784	424.589	349.675	337.485
653	159.97	1.112	29.996	33.563	27.6559	27.8142	22.144	22.0771	16.0904	24.1574	18.1606	24.4561	18.4686	10.9512	7.60992	12.3896	8.38845	16.795	22.6495	21.8863
654	159.976	16.245	173.033	152.404	107.075	133.182	116.16	135.984	102.795	129.028	100.901	116.995	105.775	111.769	128.801	135.456	115.989	110.813	147.953	139.395
655	160.121	0.784	18.458	15.8383	18.2026	15.3067	21.2182	18.913	62.137	43.5241	92.1036	56.8599	52.6714	84.7285	43.2404	44.0267	46.0237	62.3291	43.9276	61.7371
656	160.125	15.263	21.5663	19.3588	15.7537	22.8752	14.4805	16.7215	14.2209	16.8658	14.4077	12.1042	12.7704	9.8205	13.1484	15.4845	15.8773	14.5975	14.4292	13.8465
657	160.487	16.322	4.23438	10.6584	6.24934	5.86221	3.20764	7.55675	4.8192	7.86518	1.92405	4.21826	4.50688	2.80469	3.2291	8.43616	6.34623	5.42278	7.97303	3.92801
658	160.954	1.158	8.50551	9.16424	8.39936	7.81543	8.90936	6.78217	6.94252	8.02949	7.06957	8.14543	6.38673	6.80618	2.98325	4.89439	4.78954	7.07436	7.67564	7.24486
659	160.962	1.153	33.3249	36.8938	33.4668	20.019	31.6458	31.6736	23.1734	32.6247	15.8987	34.5424	31.521	25.6542	13.367	26.356	26.253	25.8098	27.6695	28.1576
660	160.988	16.259	18.9879	37.6163	32.9962	45.5957	27.6154	32.7362	18.0136	40.4646	28.5214	37.6591	16.0752	30.4019	46.1455	34.3935	16.2376	45.1603	42.908	31.8104
661	161.015	1.181	15.3113	21.9185	22.4237	15.6733	33.1031	18.9651	15.5725	8.12328	15.8039	11.4992	15.734	17.4034	23.0275	14.8415	23.0579	13.0355	12.9078	13.3172
662	161.015	1.053	105.752	78.6335	79.2675	86.943	95.2273	108.562	54.5115	52.9427	64.3034	56.5622	53.4561	69.4875	80.1663	78.0183	71.027	82.5845	67.741	86.7219
663	161.015	0.899	19.1135	12.3706	21.6176	16.5437	13.4434	15.212	8.79754	8.88168	10.4396	8.51459	7.9298	8.76747	9.52422	12.8997	10.8108	12.2433	11.0186	13.1777
664	161.016	0.979	20.3248	16.9009	19.9031	11.9725	20.4446	17.8153	10.0313	10.4377	17.2381	11.6298	10.1214	15.7031	13.1554	14.2738	22.2147	15.3731	12.7886	14.5369
665	161.027	16.246	1730.73	1742.3	1658.78	1688.6	1647.23	1607.52	1700.31	1512.23	1240.23	1470.65	1423.96	1364.19	1851.91	1519.18	1497.62	1450.04	1518.18	1776.13
666	161.051	0.954	15.1993	13.7662	12.8813	8.63232	22.4038	15.9479	15.7417	14.1379	20.4297	15.1699	16.7958	18.3178	12.2276	18.9182	14.2192	19.6076	20.2586	17.0678
667	161.051	1.397	40.4733	47.0077	48.3642	45.0537	49.4732	52.1351	44.9474	40.4673	48.0327	48.0221	49.5129	86.643	54.0634	54.6377	49.4722	53.5537	49.5351	50.4973
668	161.069	0.927	33.6777	24.6715	49.4303	37.3524	54.6386	36.8223	25.5774	27.66	52.0204	42.3499	37.2477	31.9146	44.9621	38.2862	49.681	25.7018	25.1881	29.8831
669	161.078	5.389	5.88851	7.12071	3.45529	6.3296	4.15937	3.53251	5.35314	3.88963	5.21903	4.3471	2.23259	3.28702	5.77414	6.26241	5.49816	6.6673	6.39338	5.91929
670	161.105	0.885	258.07	251.373	236.962	233.698	291.468	275.373	144.498	153.392	217.829	166.521	151.652	209.176	183.484	205.219	186.697	199.195	186.005	189.82
671	161.558	3.62	1.9454	2.04296	1.17809	3.07488	1.83696	1.30745	2.95396	1.17358	2.82694	1.85587	1.98385	3.12108	2.16172	1.95127	2.22074	2.42635	1.95886	2.09853
672	161.567	2.018	5.34873	4.21656	4.54184	5.38555	5.89643	5.13561	4.43707	3.93707	6.84955	6.2505	5.35754	7.32533	5.75188	5.96043	5.34007	5.70448	4.93737	5.46974
673	161.57	6.23	5.48955	3.01891	0.640671	2.16051	5.57724	2.82035	2.11478	0.687134	0.797605	1.48757	0.72856	6.29978	14.8975	14.3451	13.1475	13.1761	13.7255	15.4454
674	161.986	16.254	44.1316	35.5523	37.8852	66.5241	33.4406	39.5836	28.5268	36.1008	30.0987	39.5689	34.9838	37.3534	44.9358	44.4561	345.998	50.3479	43.8756	37.6751
675	161.99	0.943	4.1119	4.59406	4.16711	1.89358	4.76539	3.8345	1.13762	3.02626	1.1978	2.83118	1.73949	1.49555	2.25553	2.47939	1.8626	3.82095	3.35333	1.82262
676	162.035	2.771	27.0038	30.8127	23.1369	22.4079	27.3451	25.5833	22.706	18.367	16.5496	21.1629	33.0689	19.9276	24.3877	24.8913	26.1506	25.1701	24.7202	25.8437
677	162.038	16.356	157.877	233.582	254.933	191.124	231.903	191.488	158.11	203.238	205.403	147.577	192.141	186.925	197.065	296.905	204.159	192.38	195.455	218.005
678	162.064	0.893	9.36521	13.0709	9.13057	20.3543	6.45547	8.73217	4.60035	7.44865	7.07718	4.54586	5.68768	7.53716	10.6327	8.48761	10.7479	9.00936	6.61527	8.17263
679	162.068	5.317	7.98623	8.41086	12.324	7.44836	8.53017	8.22571	5.8324	7.19779	6.28856	6.67122	7.18658	5.2703	6.63869	7.59271	6.43664	6.96184	6.19691	6.73624
680	162.077	0.782	3.95657	5.00593	3.48791	3.6131	3.52238	4.70648	14.3891	11.4794	14.5457	14.7988	12.2859	17.9298	9.14725	10.4464	9.64647	11.1844	9.9251	10.8004
681	162.104	8.61	190.321	193.792	191.815	192.338	188.479	170.845	134.498	183.164	148.475	164.34	132.168	144.376	177.763	182.006	151.995	184.589	165.916	158.414
682	162.125	4.058	24.2118	27.1598	30.5977	32.4588	31.1677	26.5437	24.164	30.1963	20.1558	27.5301	26.7611	19.6853	29.5225	29.2727	37.4522	30.6927	24.4177	24.9463
683	162.141	11.199	4.31287	7.57229	6.50228	5.15784	4.33223	10.1691	12.7115	2.31109	4.08936	2.33295	1.12827	5.06608	20.0705	28.3375	20.5045	21.7251	18.9388	22.6961
684	162.933	17.082	2.81333	4.41325	3.71216	2.42064	9.32482	0.975002	2.61028	2.65659	7.68103	3.33782	2.75511	2.75878	1.62185	2.53579	2.36953	1.6868	0.743987	4.19279
685	162.933	17.351	7.78421	9.93266	7.32435	32.493	23.0087	3.43225	2.05392	7.85066	5.81807	9.77798	3.90978	37.2603	4.91507	5.8161	5.58523	7.51714	7.82981	4.22909
686	162.958	1.145	5.49407	9.71179	7.34932	5.37552	6.42399	4.08394	5.41598	4.26443	9.75157	5.84364	6.17775	7.24112	3.86397	6.04887	6.7045	5.98249	5.04565	5.42077
687	162.969	1.134	14.9121	17.2924	16.0113	16.5706	11.1015	13.9888	8.47878	13.482	7.75437	11.5243	10.4075	5.97742	4.05385	4.74247	5.60509	8.06218	10.8006	11.3127
688	162.971	0.966	9.30478	11.2134	13.7552	33.3692	18.6952	22.0627	44.8252	20.8064	35.36	41.969	24.5232	37.4296	22.6374	38.3447	17.8327	23.5516	32.6613	51.1455
689	162.971	0.854	52.0893	66.6032	36.8092	63.9502	40.0387	46.8506	122.634	105.446	147.805	91.5933	221.509	166.188	84.5231	81.6783	81.3914	87.3039	105.475	102.567
690	162.983	16.289	480.876	513.679	459.973	455.632	278.944	451.172	412.295	366.117	374.8	449.869	388.157	331.195	474.695	409.29	447.321	481.991	465.955	406.683
691	163.001	0.912	5.07471	4.61114	4.54591	4.88904	4.7779	4.86881	22.438	28.9121	22.8287	22.9638	24.94	25.2555	15.6873	11.4279	12.7938	13.9032	14.1662	8.69485
692	163.022	0.845	31.0154	31.7133	49.0808	24.7525	69.7391	33.9085	50.516	32.2337	21.2002	37.6323	30.3044	62.7416	30.4585	32.1258	31.9079	36.6176	65.0269	42.7502
693	163.049	1.181	23.1846	40.6695	36.4771	17.9814	40.5315	30.6674	33.8938	34.8308	39.8263	52.537	38.4103	29.9274	32.1782	58.4806	44.6934	54.7404	42.185	35.3157
694	163.059	16.232	294.645	300.787	292.915	263.084	264.082	229.536	206.036	246.597	220.486	271.416	221.422	267.455	248.483	293.607	265.412	228.448	249.331	258.76
695	163.06	0.765	123.512	122.139	115.846	109.633	107.268	100.227	119.268	123.291	137.013	150.517	133.08	52.4623	108.279	117.5	116.08	118.71	118.229	111.312
696	163.061	16.233	252.163	264.149	265.597	246.94	237.122	223.553	194.641	250.593	182.647	280.575	217.934	223.514	239.095	250.748	230.667	198.715	234.491	188.542
697	163.061	0.765	2113.93	2192.79	2090.15	1896.98	2098.62	1990.88	2364.98	2301.44	2384.95	2575.26	2369.25	1051.51	2045.46	2281.72	1944.44	2124.37	1878.94	2045.95
698	163.1	4.456	107.361	113.063	117.951	103.684	100.514	100.572	85.5666	103.366	96.9097	123.498	86.9907	79.3233	94.0003	103.674	95.3585	106.357	94.2016	102.992
699	163.136	3.344	11.2875	9.13947	6.87868	9.55042	10.4829	9.86032	7.63057	11.368	8.53839	9.42883	6.17172	8.71281	9.57291	12.1519	6.79106	6.31615	8.70547	8.08919
700	163.923	0.84	121.146	133.029	168.007	76.9201	192.649	147.982	96.3186	178.13	65.2709	156.158	80.698	75.9218	111.001	120.103	158.015	141.594	116.946	134.096
701	164.045	0.763	81.9285	81.2441	81.7458	74.6054	77.845	66.3039	83.9176	78.8846	81.3377	89.7572	83.7052	40.0915	80.1769	87.0025	73.8618	77.7517	72.6062	78.1252
702	164.047	16.153	8.4521	7.94081	7.84082	8.35944	8.86614	6.75304	6.16982	6.40229	6.29875	7.76505	6.16761	5.87833	8.7429	7.62136	8.25161	8.50796	9.25017	9.349
703	164.047	0.901	334.84	290.394	331.953	484.153	1558.93	405.626	1613.12	274.176	390.503	374.219	342.166	2113.08	372.533	413.045	377.452	1467.75	293.072	372.678
704	164.047	1.062	1515.9	1331.9	1366.71	1715.93	1558.93	1526.79	1613.12	1182.81	1827.11	1671.45	1525.54	2113.08	1506.67	1716.93	1574.4	1700.3	1525.38	1628.62
705	164.047	1.18	1568.52	1520.96	1557.66	1527.18	2049.89	1864.43	1752.13	1318.77	2030.95	2025.4	1855.46	2755.25	1730.84	1937.2	1578.09	1882.75	1723.16	1669.84
706	164.047	7.91	3.32618	5.80513	4.25259	3.01235	7.43427	3.25182	2.47597	3.00973	5.3439	6.18903	2.4443	4.77659	8.07585	2.69779	3.24301	3.28336	3.03217	2.98292
707	164.06	0.765	15.6928	14.0125	14.8738	12.3011	11.6432	12.8517	15.1498	15.3984	14.5746	17.3467	14.1584	6.92121	12.4609	15.0247	12.7772	14.2941	15.0019	12.8421
708	164.157	6.112	12.5715	9.30683	9.15303	13.0432	9.59296	8.90231	8.40661	10.1498	7.21526	9.73094	10.0169	6.91458	9.83141	13.4779	11.5627	8.03412	8.97267	12.7414
709	164.157	10.016	4.03508	3.78455	4.3016	3.84216	3.43142	3.45168	2.20872	3.77101	2.83098	2.49745	4.05288	2.12294	3.40033	3.58414	3.86577	4.33314	3.31197	3.0101
710	164.976	16.295	298.149	329.516	379.568	314.034	231.965	332.398	307.431	358.136	250.82	191.403	259.638	180.838	314.912	179.562	278.212	356.002	186.083	246.409
711	164.98	0.847	22.2123	22.1449	19.3444	23.454	24.5315	27.7432	29.6345	28.9231	32.4082	42.1192	38.1664	41.6101	31.8758	33.3424	29.3562	29.9107	29.7495	29.168
712	164.983	16.178	34.7244	89.3965	116.83	136.905	109.163	132.188	55.6349	225.084	198.246	59.9769	176.705	98.2834	176.448	45.9191	269.247	237.205	310.316	52.4904
713	164.984	16.235	2763.8	2738.93	2479.67	1235.05	2461.82	1144.57	2024.17	2461.82	2073.38	2253.25	718.866	2090.53	2463.79	2814.84	2620	1388.31	2136.6	2554.63
714	165.079	1.785	16179.5	16368.9	15520.3	17427.3	18889.6	17434.5	5441.39	14751.4	20563.8	20341.9	18297.5	24492.3	17846.1	19282.8	17845.1	5783.59	18190	18958.4
715	165.079	1.022	53.0525	51.3968	46.2809	72.1256	29.5719	37.8787	35.6808	41.3436	48.1293	54.1501	39.065	33.0952	47.2144	49.1206	39.3629	45.7358	45.126	54.2751
716	165.099	4.462	89.3455	57.0647	27.364	85.1117	68.349	57.8341	179.718	36.138	71.1387	50.4973	36.8187	93.2431	121.871	130.339	122.226	124.366	120.29	123.705
717	165.105	5.234	6.10151	5.62294	4.87836	5.43052	5.37817	4.83125	4.81492	4.49436	4.0792	4.66961	3.55778	3.50473	6.30002	6.15781	4.89977	4.79996	5.38371	5.96008
718	165.606	6.117	12.907	13.2926	12.0878	13.0303	12.4289	11.7505	10.0565	11.9387	9.7191	10.6258	10.4898	8.6334	12.2759	12.6061	12.3792	9.58037	11.3042	13.2467
719	165.611	0.757	3.57626	5.33742	2.52959	3.80096	4.26164	3.12581	4.44629	5.62163	3.82677	5.17649	5.44006	7.67539	3.82343	4.15139	4.4121	4.71222	3.99791	4.35924
720	165.983	16.29	48.8934	60.0859	65.4285	66.0205	66.5417	75.3899	43.8991	46.6264	55.4816	65.4993	40.4615	43.943	48.5415	58.9051	53.508	64.5497	67.6519	77.1644
721	166.005	16.362	989.276	817.448	2101.17	1323.34	1350.14	937.871	837.925	859.003	683.471	899.3	826.237	913.013	979.794	865.217	708.445	1034.84	961.498	1375.84
722	166.005	16.244	3609.59	3830.21	3482.73	3441.04	3413.85	2929.03	2576.62	3103.34	2585.38	3106.93	2926.12	2481.99	3091.28	3385.54	3062.88	3271.42	3236.98	3048.09
723	166.006	0.776	29.2371	23.3862	52.255	48.9259	39.5158	37.827	51.744	48.5007	37.9587	74.0332	30.782	10.1593	36.5209	34.1637	41.0552	26.5678	41.0742	27.0454
724	166.026	12.168	11.6797	9.03127	11.9023	9.97839	10.9145	9.17679	23.6803	19.4181	27.2012	19.8272	18.404	32.4703	27.3682	28.3324	22.6611	28.3185	25.5499	24.434
725	166.027	8.126	1.30562	0.790117	0.820745	1.35376	0.943465	0.919362	15.3743	8.47551	16.3688	16.1237	14.4964	20.1751	9.4497	10.0679	11.0769	10.4985	10.5697	10.1399
726	166.063	7.336	38.346	41.1178	43.3016	34.3361	38.1614	38.9331	38.3968	34.365	21.7768	36.4722	28.5707	25.4526	30.7736	32.8757	44.0712	43.7979	32.8035	31.9499
727	166.084	10.836	4.19037	4.47604	5.01104	5.0562	5.96291	4.12891	9.00114	8.64286	9.56292	7.07836	7.32423	9.11973	9.35856	9.69671	9.45973	9.75116	9.55914	8.84428
728	166.479	16.424	158.223	211.773	173.437	159.996	141.448	21.4778	89.8138	162.098	106.519	17.1069	80.2256	124.167	136.837	86.9122	117.764	147.796	16.8647	86.3586
729	166.956	0.762	13.8527	14.7615	13.6801	9.64695	12.9	15.6718	6.99906	6.84657	7.38457	9.38351	5.74296	14.0597	12.0062	12.7988	11.6464	12.4867	12.4763	13.1014
730	166.975	16.462	28.2458	45.029	17.0933	30.575	22.7119	36.389	18.0037	9.09438	15.483	17.3468	7.33546	25.1536	15.663	37.8171	26.4779	19.1838	11.7428	12.8561
731	166.991	16.301	93.8282	116.221	75.1927	60.4336	41.5684	67.8798	66.6122	60.1864	65.5256	82.1344	71.8919	79.5657	96.7371	50.1159	79.7087	77.7379	87.9617	50.208
732	167.018	16.321	9.72581	9.19644	7.89542	6.14197	6.20427	10.7027	4.82326	6.50509	5.53529	7.57359	6.46898	7.27881	5.52756	7.79858	5.13708	9.16905	8.74807	6.39345
733	167.018	0.75	30.3415	31.1974	32.0655	32.7937	31.0263	32.1525	26.1578	32.2159	34.0093	31.9808	25.6783	19.5121	31.6851	34.919	30.3872	32.7744	29.7077	28.6034
734	167.019	0.76	1.0751	2.75259	2.10846	2.27893	2.05428	1.9643	2.5321	2.01498	2.38246	2.21336	2.19428	1.11936	2.0352	2.5137	2.11562	2.19279	2.11289	2.5218
735	167.034	2.02	3.24259	2.36947	3.78124	3.42362	4.21238	2.81695	3.2282	1.77921	4.82613	4.11168	3.84538	5.18257	2.96448	4.12714	2.73316	4.08682	3.15809	4.14159
736	167.042	1.184	4.32216	2.98309	3.19373	2.79209	2.06617	2.80591	5.76917	3.53554	4.05039	4.94866	6.65856	5.97709	4.33333	4.85834	5.42803	5.339	4.02017	3.11094
737	167.476	16.429	197.897	225.508	163.082	174.416	175.395	181.162	139.282	127.531	157.5	203.503	175.275	164.17	155.509	153.087	76.5618	153.548	164.724	190.761
738	167.975	1.103	15.5527	20.2693	10.941	13.0348	13.9678	13.4721	8.89558	12.253	8.60953	11.2902	10.8654	7.71859	6.56786	6.5284	8.17532	7.9784	11.8757	16.0028
739	168.087	0.809	157.128	176.254	152.97	153.87	234.196	163.773	148.424	157.084	153.037	119.914	117.257	190.97	153.872	188.617	184.117	194.687	159.069	158.155
740	168.464	16.763	4.4185	9.46565	9.48732	1.57409	5.73984	1.47348	6.73998	8.53133	2.56192	11.1434	8.49536	8.45581	3.00648	1.4138	1.5384	11.4007	2.1214	22.3728
741	168.465	17.059	3.47356	3.5813	2.31232	3.72478	3.32802	2.77401	2.61458	2.364	7.66725	1.08954	12.5164	2.73118	0.384902	1.69921	2.23082	1.96226	2.48201	4.19555
742	168.476	16.289	9.18325	14.359	12.9456	10.1717	15.208	10.8428	9.94356	8.19843	7.94055	11.9642	12.4004	10.7627	7.59222	7.44786	11.5808	4.97769	12.5498	9.75009
743	168.953	0.764	8.48623	9.16261	8.67297	5.78995	8.30004	7.4143	2.47216	3.17737	4.19806	4.81562	3.53511	7.10216	6.44681	7.03091	7.35481	7.01593	6.33004	8.25568
744	168.977	16.236	5.43582	7.05703	10.4213	7.76056	7.42352	8.22608	6.47771	6.21575	5.042	8.45749	8.95139	7.4168	8.13906	8.46413	3.69324	5.14991	9.13648	10.2553
745	168.978	0.859	115.985	88.9115	130.577	79.0042	153.55	95.8905	130.03	130.006	171.006	101.288	209.795	174.179	108.333	127.813	107.658	191.767	101.659	186.043
746	168.99	17.404	0.465847	9.54647	6.97077	47.0127	25.8493	6.85485	6.73101	8.21828	6.77396	9.87257	2.83644	17.0131	5.63115	5.44594	1.7497	5.85353	7.29162	2.43718
747	169.025	0.866	136.527	87.1786	101.112	139.011	104.127	113.63	122.608	62.1179	201.147	133.598	127.631	211.336	133.069	137.472	127.995	144.212	144.598	134.627
748	169.029	3.797	10.2498	11.5929	8.74282	9.07874	10.4371	10.5564	8.86121	9.29496	9.73582	6.94879	7.55906	7.06632	8.50472	11.3733	7.25636	10.4279	9.62946	8.35385
749	169.035	0.863	262.617	314.085	273.5	232.746	294.839	276.306	203.408	227.46	224.381	274.472	202.949	271.179	231.144	259.391	226.915	317.447	237.149	261.197
750	169.035	0.977	34.096	20.5798	19.9177	26.7607	26.5501	23.3186	25.1512	15.3938	12.1946	21.7215	19.9545	17.5491	27.4038	17.9747	26.3079	23.1605	15.002	23.2227
751	169.049	1.015	4.43787	3.32169	4.02447	6.38795	3.79745	6.55634	5.07321	2.83043	7.60056	2.33252	4.84403	9.94889	6.53425	4.51777	5.23442	4.27962	7.16339	4.99382
752	169.05	1.002	4.66618	2.82042	2.01578	4.18164	4.68798	2.11256	1.61393	0.689123	2.70794	2.16332	1.72783	1.88439	2.3682	2.07992	2.41871	1.17405	1.26092	1.18647
753	169.053	2.71	11.9106	10.939	11.2465	12.8039	11.791	14.2188	16.8307	11.4531	14.3212	18.345	13.2637	23.4476	16.6434	16.2126	14.6088	14.5812	10.3984	14.8299
754	169.074	2.114	21.6382	17.8786	19.5618	23.9881	24.6765	22.6367	33.0304	11.4752	30.7119	30.7999	44.4462	28.6101	30.4177	34.019	18.4586	29.6672	27.8412	28.5222
755	169.074	0.9	185.261	146.062	130.825	152.179	151.847	179.118	97.6173	124.399	91.1673	100.026	113.073	101.655	110.003	130.041	128.462	115.204	116.924	105.011
756	169.074	1.18	44.4602	39.147	38.5883	28.4736	63.4414	54.1065	42.2703	33.1213	51.863	55.1748	49.46	76.8604	51.5102	53.7029	47.4114	50.7403	46.8942	44.7758
757	169.074	1.045	152.776	122.495	122.798	124.045	171.193	171.447	92.7265	84.0575	117.622	129.319	103.392	159.054	117.993	130.283	121.213	128.323	116.391	115.67
758	169.11	9.659	31.0483	26.8452	13.3243	16.6467	21.5929	20.5517	18.9932	12.2689	4.83803	19.575	17.0857	12.8068	19.3916	19.7168	17.4368	20.6307	17.2593	16.1744
759	169.11	9.499	21.942	23.1833	11.95	6.64031	9.48792	15.6634	8.62608	12.4417	2.88047	16.3728	12.8871	6.23168	10.2947	10.2539	8.72271	9.15974	12.3996	9.90751
760	169.11	3.388	296.773	438.219	75.7272	279.976	162.933	94.2567	313.734	103.457	74.8584	203.172	132.489	81.9631	164.851	172.164	168.911	160.995	144.009	153.5
761	169.11	4.093	0.792656	3.22181	1.07163	0.915007	0.719852	0.96309	0.645222	0.502273	0.42754	0.589528	0.615585	0.885096	0.585653	0.652487	1.12133	0.395744	0.489697	0.89055
762	169.147	4.327	4.87815	4.91997	1.64875	3.50919	2.53038	2.05718	4.2117	2.32015	3.08721	2.47709	1.70811	1.97552	4.72742	4.86758	4.704	4.46137	4.03903	3.88077
763	169.462	1.45	47.8679	76.3233	51.6815	56.1896	56.8824	53.8379	40.2194	43.4003	32.0067	48.6732	67.1874	35.2418	15.4414	17.9252	22.7506	31.1069	35.0545	43.5578
764	169.555	2.026	28.0165	34.5064	33.2198	43.5576	46.7134	42.8681	29.9367	29.1613	37.981	32.4103	35.3464	51.8518	26.4757	41.0395	32.8771	38.4274	31.6268	30.4859
765	169.954	16.296	58.249	55.1404	59.4572	47.5535	50.2882	64.3543	51.9339	61.8753	44.2851	49.8046	60.8715	49.5766	50.8054	49.8369	67.1092	50.113	52.1099	59.659
766	170.009	0.851	14.213	16.2209	14.1525	26.8513	15.6795	24.0401	15.0568	15.0137	23.5085	14.3662	21.3433	34.3592	14.4823	23.0765	24.0285	16.0064	21.422	15.7759
767	170.027	16.376	142.207	194.924	180.25	138.837	176.811	185.495	164.977	112.599	96.8422	158.054	107.248	109.444	121.544	196.76	120.599	167.031	159.863	196.212
768	170.092	0.966	3.79139	2.48101	4.83231	2.80481	2.61788	1.35269	0.839892	4.83352	1.5147	3.56956	2.34948	2.18424	2.38325	2.24162	0.95128	1.17795	1.61863	2.06318
769	170.093	0.97	1.0039	1.15225	0.650333	1.12285	0.72746	0.668796	0.639602	2.03272	0.673436	0.728445	1.33205	0.732377	0.639584	1.04483	0.6362	0.705963	0.656259	0.672487
770	170.094	10.05	32.2804	23.2518	51.3966	30.4207	24.8302	33.0553	24.5316	27.1635	31.5428	31.4319	16.8515	15.5401	35.654	41.383	37.4041	40.1181	44.078	40.7633
771	170.094	9.657	45.6333	31.6757	19.628	21.3495	25.3133	25.236	23.5821	17.2816	6.74784	26.6037	22.021	12.676	23.9135	24.9095	26.77	29.9224	25.0598	24.5841
772	170.952	0.764	5.59584	5.86507	5.34799	3.11117	5.40484	5.64815	2.27892	1.66081	2.73308	2.38645	2.65971	5.0866	4.79116	5.03532	4.27574	3.90717	4.06616	4.00975
773	171.021	9.54	2.35976	1.65222	1.68294	1.95154	1.29242	1.18918	4.02621	6.30089	3.67091	4.341	4.71858	2.66707	4.10599	4.81418	3.87425	5.20959	4.83055	5.28213
774	171.09	3.035	23.1003	17.6302	14.4246	21.8818	22.8725	24.7715	22.2775	13.9659	18.7632	17.6338	23.5037	18.1711	20.1462	20.9695	20.8527	19.6078	18.7924	19.5021
775	171.126	3.386	33.032	37.7577	31.7853	42.9687	38.5796	28.4688	38.8412	37.1597	18.3322	33.654	39.5801	20.0174	21.1734	25.6323	22.9566	28.9252	24.4509	21.5114
776	171.126	3.484	30.8626	48.0035	31.5753	56.3672	21.4332	30.4803	62.5376	32.2699	19.476	32.0014	33.0285	19.7384	5.50337	6.40584	5.13009	3.5874	4.33283	3.59715
777	171.126	3.625	288.017	285.517	141.947	308.716	168.195	122.26	226.537	157.231	78.1899	186.53	174.789	49.575	146.993	156.205	143.929	147.842	142.442	144.878
778	171.126	9.633	81.961	61.5605	33.8541	36.7119	46.4882	11.3189	43.5826	35.3675	15.8284	47.1606	38.1474	27.0499	45.3746	46.9643	43.0935	48.5417	43.0866	44.9789
779	171.162	6.84	263.306	306.496	257.316	244.194	278.158	261.035	215.677	215.947	203.567	206.214	195.177	187.526	222.259	222.453	207.776	221.2	224.025	242.398
780	171.854	17.367	0.105054	0.238584	0.103435	1.14381	0.90256	0.101183	0.175586	0.123125	0.136296	0.108692	0.361288	0.673401	0.110814	0.0866415	0.127737	0.0938407	0.403585	0.113717
781	171.855	17.369	0.209982	0.668869	0.358205	1.88633	0.134987	0.363821	0.196969	0.741854	0.245798	0.447987	0.261211	1.21441	0.301099	0.193418	0.297229	0.298748	0.190611	0.126267
782	171.945	1.127	3.96501	4.90291	3.42332	3.72966	3.513	3.12703	2.80979	4.00365	3.10029	3.74337	3.13758	2.39704	4.83401	4.54601	4.50989	4.63597	3.00487	3.30902
783	171.97	1.163	361.175	386.807	383.804	341.488	307.087	349.612	286.372	365.505	51.5533	371.328	281.479	209.433	127.777	153.483	172.935	217.595	265.031	168.615
784	171.982	16.307	19.9013	12.885	20.0329	15.8614	9.41496	19.5994	13.4924	15.7796	11.4128	22.1452	12.893	6.64085	20.1263	12.2084	21.2313	25.3337	8.00593	19.5544
785	171.984	16.282	352.976	372.659	327.534	330.831	208.211	320.435	283.192	299.386	274.611	332.532	272.989	269.613	344.186	339.443	321.158	342.792	329.866	292.579
786	171.986	17.371	2.68833	2.94502	2.64239	6.4494	6.77549	2.71156	2.20049	3.77225	2.37834	2.99773	3.4547	9.77732	2.23576	2.05287	2.27479	2.60768	2.53267	3.12868
787	172.035	0.874	34.5123	17.6485	18.4508	16.5539	19.5852	24.4365	19.8378	17.5767	17.6825	27.5447	20.1988	31.0376	23.4468	24.5264	24.8793	18.8463	19.9791	24.4479
788	172.085	0.889	27.7431	22.0083	34.1912	65.3566	40.2561	41.2863	20.684	18.1994	24.1615	15.639	20.9348	35.4691	22.1084	28.2941	22.9748	21.1295	19.45	19.8729
789	172.11	3.624	17.3442	17.8519	9.02665	17.808	9.03204	6.26701	13.4692	9.05922	2.98333	11.2898	8.75591	1.55554	9.93298	9.4317	9.57424	10.7907	8.09815	8.02183
790	172.125	5.389	4.77554	4.93519	2.62393	4.02067	3.07237	2.81316	4.36483	2.45466	3.00505	2.54407	1.86698	2.42818	4.32635	4.54549	4.43355	4.77827	4.01703	4.13653
791	172.125	11.203	11.5133	15.1068	6.15052	7.9844	6.64373	11.8689	21.8225	6.51144	4.21043	4.40354	3.34391	7.05963	34.9836	31.5625	33.845	33.8696	34.4935	32.9058
792	172.125	11.085	7.06666	8.77437	7.82583	3.91532	3.78092	9.62244	13.7509	3.35404	4.91997	5.78715	2.72545	5.25554	18.8747	21.9658	21.3798	18.4339	19.3357	19.1014
793	172.537	4.153	1.84202	2.06742	1.11987	1.5826	1.35515	1.8538	1.36009	1.17232	1.66683	0.776093	1.21925	0.919994	1.66522	1.57062	1.13701	1.48048	1.30649	1.70805
794	172.977	1.11	12.9334	15.4702	15.284	15.8724	12.1045	12.5714	12.7516	15.7305	10.7231	12.4926	11.6512	10.2534	11.8305	15.03	12.9562	14.0225	16.5193	15.3997
795	173.031	0.911	55.9884	54.2582	55.3289	65.1252	55.7291	59.9364	72.7624	62.4483	67.4275	62.3528	58.5644	86.5814	73.6931	66.4405	64.5613	66.7982	63.9984	64.9376
796	173.105	2.978	7.95918	12.11	2.34418	5.79377	4.66301	5.45435	8.3767	2.62775	5.25768	5.45566	4.71294	2.59474	5.04729	5.9719	5.14708	5.46152	5.12082	5.13902
797	173.178	4.365	13.0372	13.8765	12.0278	14.3741	11.7098	11.7295	9.11853	12.0155	9.60774	12.413	9.38908	9.53645	12.7455	12.9315	12.7246	12.7243	12.0262	12.3526
798	173.594	6.116	38.9583	39.304	33.8357	38.4237	34.9441	32.0775	28.2355	32.196	25.4599	28.8779	27.0131	24.9482	30.9532	36.4596	32.5675	35.1602	30.6028	34.6603
799	173.889	0.85	27.5902	33.5662	30.3394	54.0674	39.8136	32.3272	51.8687	41.9897	89.5221	65.1461	91.3645	113.649	47.2748	63.8272	48.5499	63.6006	60.3405	53.1835
800	173.949	16.261	374.713	89.1162	335.656	319.622	365.452	340.608	236.752	368.702	233.143	275.041	256.809	235.317	97.7361	377.641	304.22	349.248	325.375	252.683
801	173.969	17.32	0.940784	4.58395	3.80746	5.60864	15.9837	0.720386	3.41746	4.87559	4.20442	4.34946	3.6388	10.412	2.6477	2.94324	3.17836	3.6677	0.736833	4.51875
802	173.98	16.287	18.3345	3.71963	4.4153	8.04664	6.36349	8.69128	4.87155	5.1434	6.19951	5.6403	7.36539	3.31383	7.80243	5.2449	7.8001	4.50016	6.73932	8.98154
803	173.985	1.165	12.9104	14.0698	7.58524	11.9954	13.5097	10.9035	11.0803	8.81068	11.445	10.8974	4.97929	11.6271	6.29714	7.32468	8.85196	9.44676	9.14089	12.2047
804	173.994	0.955	314.864	273.644	142.697	342.015	349.194	294.642	541.072	235.538	696.935	270.45	836.742	1114.84	256.669	445.828	364.384	516.42	414.465	462.965
805	174.056	4.958	4.77894	3.636	5.03316	2.53693	9.08013	7.9723	8.17642	8.87133	9.87282	17.0845	10.9107	12.8078	2.88302	3.89101	3.98723	6.13078	6.00809	6.06916
806	174.057	4.957	2.24162	2.00462	1.34268	1.71019	1.75028	2.12496	2.4184	2.39117	3.29751	3.20267	3.00625	3.36828	3.62118	3.96419	4.70188	3.0027	3.25452	3.18665
807	174.079	2.685	4.34152	4.17643	4.31086	4.6076	4.74016	5.20281	5.02665	5.22332	7.07939	6.95901	6.43251	7.93552	3.49137	4.79142	4.47737	4.56255	5.43535	4.56048
808	174.083	1.227	23.8956	25.9512	27.74	26.9743	29.0056	21.8927	25.1827	22.2973	28.1349	26.999	18.4222	35.8995	28.9658	31.5886	24.9791	28.0751	25.2344	25.9277
809	174.086	7.126	3.66373	0.937201	0.391543	1.00506	3.31756	2.86467	1.50549	0.250049	0.209798	0.741073	0.239603	1.57858	8.25122	8.4848	6.99283	7.82524	6.88626	7.93005
810	174.095	6.231	2.24292	1.56464	0.671885	1.3696	3.21203	1.87005	1.33116	0.41097	0.42951	0.493755	0.308394	2.17901	5.51105	6.29747	6.06015	5.17395	5.14197	6.38234
811	174.112	0.878	2186.95	2249.34	1724.26	2463.16	1926.98	1811.09	1802.8	1444.3	1368.63	1748.46	1848.87	1756.02	2125.89	1909.23	2094.91	2301.19	1435.95	2199.93
812	174.141	7.114	1.85036	3.29894	0.578407	3.57379	1.59665	1.47011	3.20709	2.55246	0.364887	3.11531	0.446497	0.527007	3.60091	4.05585	8.61383	5.02291	3.628	4.16549
813	174.141	15.257	12.1189	14.0045	12.4997	14.6837	10.8291	11.8285	9.51441	10.4785	11.5923	7.70023	9.71642	5.73601	11.6785	10.9975	9.72309	10.653	12.7812	10.8574
814	174.141	11.207	4.86792	6.14982	3.18512	5.10335	2.86161	2.86841	12.7573	2.81827	2.26496	5.61905	2.27513	3.22125	19.2087	20.2627	17.7965	21.6169	20.9112	16.4681
815	174.566	4.043	2.34257	2.45146	0.869648	1.94445	2.01622	1.19014	1.97204	0.651428	0.296344	1.64595	0.892388	1.25517	2.89814	2.41123	2.62771	3.15708	2.49925	2.26457
816	174.934	1.491	46.1812	73.1955	34.5039	35.0435	74.1763	52.0732	46.2029	21.9194	34.8928	38.0195	47.6346	29.2994	14.6691	20.5315	34.6484	50.7461	44.6274	52.1127
817	174.978	1.124	12.8867	16.4538	12.4601	12.6288	8.73014	11.0115	9.06144	11.2984	8.35831	11.7255	9.35625	7.1462	9.46633	10.1152	10.8739	11.1408	10.0604	11.1277
818	175.033	0.871	21.322	24.7595	24.2476	11.1666	22.6508	20.3092	13.046	12.0951	14.3045	18.7273	12.3	17.9729	19.3178	16.5283	15.3679	18.5846	12.2338	18.4534
819	175.034	0.884	1.35213	2.07914	1.69559	1.97799	1.563	2.44477	3.28431	1.64723	1.2545	1.2006	2.49017	1.3713	1.81609	1.45645	3.36668	2.83117	2.80221	1.2342
820	175.063	3.978	6.40726	5.58328	5.45095	4.54891	7.32565	7.33882	7.43023	6.00882	8.09665	11.4854	8.36031	10.0796	8.07618	8.20226	8.98214	8.70626	9.24635	7.25155
821	175.063	4.958	263.942	215.349	204.067	172.953	281.668	299.702	342.777	304.131	478.098	546.492	469.545	523.682	373.062	388.058	351.526	387.755	365.597	364.725
822	175.067	2.619	30.9341	33.5454	36.0771	31.745	40.3095	36.8219	44.0029	25.2264	41.4013	41.9125	37.0385	73.9281	39.6751	44.5373	39.6038	42.0518	41.8828	41.5368
823	175.088	1.816	8.1371	6.73013	5.57324	6.40539	6.08382	6.67433	12.8151	5.28439	10.7311	9.27927	10.5263	14.3268	10.9832	10.7597	9.26447	11.9571	6.58626	9.47368
824	175.096	0.879	24.5654	22.5823	16.9475	24.778	33.4094	24.4171	35.6808	24.321	28.4808	25.1468	20.3883	56.0998	30.9007	33.6676	28.5828	27.8197	28.3063	24.387
825	175.887	0.948	4.40403	4.79386	3.65495	4.42465	4.60333	3.14275	6.59622	7.08068	10.4787	7.38288	5.94387	9.22837	5.63247	5.76811	4.84546	15.2768	6.5934	3.38275
826	175.945	16.224	18.5166	51.1797	53.1886	21.6324	56.5149	17.8079	10.6495	40.2292	35.5218	58.9138	22.0148	43.1222	26.1262	48.9623	50.5041	24.2347	14.2459	60.1621
827	175.965	17.083	4.06471	40.6312	1.86574	40.3008	95.4596	2.66267	6.93296	42.2942	76.0505	32.8214	68.3104	26.701	24.2954	28.9741	3.82249	1.96499	32.498	35.5856
828	175.965	2.08	96.6309	926.932	563.293	275.391	106.087	41.2884	43.9064	755.702	50.3674	500.624	387.894	399.591	210.122	394.073	82.3405	29.0025	419.528	418.374
829	175.989	16.321	4.23206	3.4976	4.36949	2.42653	5.09246	4.72772	2.20503	4.89852	4.62342	7.51389	4.97603	2.76686	3.8761	6.53141	3.38178	5.51763	3.92819	3.60104
830	176.001	1.098	12.4594	13.5805	13.1125	11.2621	9.50269	10.8274	8.20229	12.8336	7.72963	10.3299	10.337	9.89806	3.27879	5.85889	5.4977	7.52376	9.97497	9.97976
831	176.047	6.533	9.57971	13.5268	10.3492	9.87762	9.63307	10.2981	8.3266	8.80855	6.88668	8.97728	8.46885	7.09787	9.12641	9.45075	7.63288	8.81514	8.71335	8.80307
832	176.08	0.885	23.0623	22.6888	13.0742	20.019	19.3416	15.3621	15.3672	14.215	15.2114	13.2904	13.7514	20.5959	16.8177	24.7197	15.2079	20.3053	20.9664	20.0737
833	176.157	11.365	2.08755	2.96179	2.65541	2.09943	1.13785	1.51028	4.00654	2.45458	5.32514	3.5206	2.64847	3.05176	4.79797	4.21057	2.89895	3.99155	2.48621	4.7695
834	176.95	1.098	15.6682	13.9573	14.1311	16.0671	12.7714	14.7774	11.7566	19.0518	12.2763	15.2478	11.995	7.41777	15.4141	17.3037	16.8422	14.4663	14.4884	15.282
835	176.968	17.277	2.43516	10.7942	9.60751	15.7507	39.7749	8.57468	7.39363	8.45994	13.9316	10.3261	5.71821	45.6389	6.11677	0.951457	6.27207	7.87353	1.35921	2.71779
836	176.968	17.073	0.554204	4.77205	1.19848	3.79254	4.47572	4.32219	3.47412	4.62821	2.57399	0.890996	6.22407	3.0312	3.34218	0.840184	0.595065	1.99765	0.701708	2.61588
837	177	16.482	9446.06	8962.17	8851.19	9623.35	5484.48	8363.19	7914.85	7450.9	4691.17	7789.81	8208.11	7816.99	8484.54	9807.29	8680.09	8411.94	8972.13	8513.57
838	177	11.789	5.70874	18.747	6.59166	3.86221	8.00105	4.80805	4.73941	3.62582	1.4707	1.77791	1.87593	0.924948	5.43898	10.0782	4.14989	9.61146	5.90782	5.65459
839	177.001	0.855	20.067	23.9767	35.7536	15.2	26.8172	24.1379	53.4242	75.3013	36.2097	49.1627	47.4887	45.3997	36.9077	40.7719	44.463	54.1712	36.6761	37.8555
840	177.051	0.813	46.2196	36.1918	40.1927	42.3584	50.0508	48.3037	40.7716	36.7863	42.2784	44.1256	38.5408	59.7121	46.5295	44.2663	45.1769	42.7804	42.2938	45.7705
841	177.064	0.944	4.01885	4.0842	3.28513	3.04259	3.94599	4.91464	4.36986	1.81117	3.89916	2.09193	2.84188	1.86992	1.59132	3.34447	1.46882	2.57086	4.09381	1.18958
842	177.152	3.676	11.0762	12.159	10.7003	11.1209	10.8961	10.8793	8.25329	12.2596	8.65369	12.1083	9.67375	9.07139	10.1538	16.8511	10.792	11.0268	10.812	9.46349
843	177.541	2.023	15.467	13.7543	13.6071	12.3506	17.5163	14.1724	8.68225	9.57636	14.9987	12.813	4.67248	13.291	10.9355	10.5381	10.1146	15.1025	9.83354	10.068
844	177.942	16.281	40.024	43.3121	48.3934	43.9246	41.7883	38.5937	36.1783	38.4349	33.4439	39.9625	36.5123	35.5248	40.7169	38.8617	34.9601	41.6539	42.3107	42.6366
845	177.969	17.48	6.2289	0.664796	5.59369	17.0028	4.21207	5.27299	4.26705	7.38988	5.02134	0.807799	1.37342	4.21055	3.4036	4.07532	1.06873	4.43912	5.66641	6.55649
846	177.983	16.228	124.579	140.508	139.131	122.773	121.707	120.216	92.7783	118.929	94.2994	133.349	82.8973	93.8672	116.472	118.164	117.745	143.458	159.976	114.937
847	177.985	0.925	47.6622	35.7581	31.6651	17.6591	32.9675	25.1176	8.10436	16.2038	9.52883	22.2685	14.0843	9.66608	14.9343	16.5994	20.6536	22.8475	20.7042	19.0626
848	178.041	1.091	79.4124	63.4208	64.898	69.8159	29.1371	86.9253	43.0751	43.382	50.6071	42.7915	40.9114	55.3224	21.3707	61.5693	55.5885	68.3447	55.5653	70.0167
849	178.099	6.637	37.9284	42.8186	39.997	38.4175	39.3486	38.4925	31.1703	39.8701	32.0327	37.2917	30.5661	31.3713	37.4498	39.3471	40.0058	35.5875	37.1429	40.969
850	178.121	1.434	4.64127	7.24433	4.96352	4.665	4.89608	4.56985	2.88967	3.97377	1.9547	3.91292	3.55339	3.94932	4.49288	5.25593	3.88281	4.55666	3.95722	4.29564
851	178.121	0.874	6.11596	9.87473	4.53895	4.84091	2.17148	6.10786	14.1053	9.07954	5.50979	13.3359	9.29973	16.3604	13.1973	9.38704	12.025	3.87901	3.08787	7.33642
852	178.136	5.489	3.85339	6.66133	2.90661	2.98407	3.60553	2.97735	2.88827	2.23056	3.91688	2.6932	1.69988	2.73974	3.00259	9.06241	3.79926	4.17218	3.81244	6.16243
853	178.542	2.027	12.0594	7.62222	7.70777	11.8034	9.00414	9.96718	10.271	8.25026	14.1511	12.0537	8.07484	15.5628	9.58041	9.339	9.65581	11.574	11.9204	12.0385
854	178.964	1.163	14.4713	13.0516	14.0023	10.7722	9.09864	7.2422	10.7173	10.6754	10.3354	11.3889	8.01463	9.47488	4.09995	7.44872	8.03592	11.3949	10.6612	9.85855
855	178.975	0.837	1.60113	1.3052	1.23079	1.33303	1.43193	1.22172	3.74206	2.46327	3.80276	2.86035	3.48111	4.12112	1.31463	1.79663	1.58488	1.71379	2.10077	1.91985
856	178.978	16.373	22.393	30.884	22.3661	20.1907	21.4091	24.7499	14.0173	21.6818	17.865	27.5904	21.3355	17.8253	23.9996	28.3127	20.7777	24.849	20.5842	26.4026
857	178.986	16.288	527.902	498.335	548.392	502.421	450.651	532.759	399.938	445.166	429.453	473.51	403.383	167.798	148.31	214.481	362.488	552.573	450.737	450.939
858	178.999	16.251	5.81305	6.56317	6.5091	5.33527	6.51675	4.39027	4.15131	6.34375	2.83313	6.49092	2.20225	4.57809	7.08828	5.90652	4.39075	4.75818	6.25509	3.43267
859	179	16.374	131.629	103.263	123.973	105.555	372.333	109.461	480.706	93.8553	73.7874	89.1409	81.042	319.786	122.954	111.925	232.151	333.688	347.767	137.299
860	179	16.177	37.6152	190.945	128.753	137.982	101.763	190.967	120.157	141.003	168.983	24.8477	149.188	115.594	158.731	66.1511	224.207	1951.71	148.033	30.6651
861	179	16.24	33261	34496.6	27187.6	27904.2	24908.7	20207.5	21861	30169.4	23397.7	12188	21150.9	20445.9	27698	27672.1	25970	30175.2	25610.3	26129.2
862	179.014	16.426	129.812	151.104	80.931	128.569	137.914	135.184	97.6206	120.175	103.146	116.72	94.1302	102.867	124.498	133.081	97.9358	124.021	131.605	126.892
863	179.038	16.247	1309.18	1253.32	1227.28	1300.05	1081.65	1158.81	837.722	1123.99	880.203	1209.54	863.08	902.082	924.469	1118.75	927.137	1075.03	936.98	1009.35
864	179.038	0.765	143.07	158.157	147.647	147.807	157.883	169.082	147.918	179.568	112.828	182.992	115.1	47.8814	112.351	182.993	123.937	104.016	95.4494	144.96
865	179.058	3.124	4.24779	5.15207	2.66609	2.53388	4.0622	4.29564	6.63126	4.7495	7.94887	9.28464	6.4596	9.07739	6.22272	7.53362	5.45725	5.85708	6.7548	5.67877
866	179.095	3.022	3.94422	3.92095	4.37955	3.00546	5.38897	4.94041	4.99225	6.15946	6.89226	6.65678	5.19487	6.78554	4.53988	4.82143	4.87814	5.1845	5.7983	5.44039
867	179.095	3.258	16.0829	14.1845	10.5842	12.6018	17.5554	16.7812	9.92583	8.85583	12.2641	13.1935	10.6303	13.3361	13.7237	15.3004	15.6785	17.0432	14.3715	14.2441
868	179.114	5.356	4.57999	2.29419	1.14767	3.72921	4.24626	3.71906	10.0638	1.88212	3.44313	2.40125	1.19427	5.75427	7.06789	8.25077	6.81301	7.68695	7.57482	8.62899
869	179.167	5.388	25.6605	28.7949	13.8054	25.5839	17.1607	17.5701	25.9209	15.9594	20.0827	17.1302	12.1699	14.4755	26.5298	25.8971	24.7127	26.9059	26.4043	24.8074
870	179.897	0.839	79.717	96.1154	91.9993	78.1172	105.455	85.2287	99.3271	93.7137	93.1203	126.034	98.4301	108.411	97.1608	106.303	94.6433	97.4612	103.56	104.893
871	179.982	16.511	764.234	555.483	964.262	776.123	1005.24	771.475	660.988	749.525	921.484	1263.91	480.183	658.684	840.075	981.123	756.534	494.84	866.606	712.675
872	180.007	16.237	2746.8	2800.69	2147.63	2259.38	2082.48	2612.04	1919.67	2578.53	1893.63	2539.54	1865.19	2015.82	2668.02	2719.93	1057.43	2649.79	2175.81	2679.5
873	180.007	16.173	360.03	93.0418	401.415	247.966	216.665	135.378	243.406	405.447	106.042	381.338	154.692	125.329	441.345	142.86	453.703	443.618	194.073	133.928
874	180.068	7.002	6.30678	8.81709	11.8863	6.91409	6.33518	6.39823	3.84576	9.36573	6.52366	3.65951	7.54702	7.00855	7.01946	8.35094	7.2028	8.90213	8.71229	7.57776
875	180.068	5.917	2.93113	3.52084	2.84269	2.5633	2.34475	2.51583	2.25174	2.46047	2.14409	2.98031	2.83613	2.01728	2.17805	3.10433	2.12267	2.32907	2.08011	2.29353
876	180.115	6.998	18.72	19.7677	23.5227	18.0382	18.1305	15.9175	13.0081	18.1474	15.6186	11.5155	19.6647	16.3709	18.0607	16.3161	17.4066	18.3518	17.781	17.3378
877	180.115	7.68	6.59027	6.59684	4.59944	4.61881	7.0231	5.57022	4.68136	5.87985	4.4422	5.61606	4.50486	4.61613	4.81978	5.96991	5.24831	4.50654	4.23535	4.17672
878	180.151	11.081	13.2655	18.4108	11.4159	8.52314	7.83195	14.1025	28.0562	8.54104	6.49873	7.90944	5.19031	8.65165	37.069	43.0281	37.6857	40.6501	37.2024	37.2077
879	180.151	6.233	6.55225	2.94011	4.72534	3.97394	3.85539	2.9542	1.80896	2.84983	2.38695	6.02692	0.424194	9.19463	12.9969	17.1151	14.5733	17.4151	13.0308	14.02
880	180.151	11.204	33.491	39.5146	31.0041	24.3625	21.6251	42.3283	55.4817	11.8076	18.8438	13.1918	9.34034	20.3287	92.7388	100.371	87.2029	90.9678	86.6947	89.2529
881	180.151	5.026	19.4874	21.7719	17.9051	16.8909	15.0596	18.2396	19.3407	14.6142	17.4941	12.4136	14.3572	13.6294	17.7966	19.3681	17.6197	22.3688	16.1308	17.0009
882	180.151	5.388	49.1718	61.8709	38.5101	47.2929	34.006	35.3641	53.8412	34.2605	40.3285	36.2186	29.3181	31.5716	49.9934	53.5262	48.6498	54.4039	48.5274	48.4962
883	180.525	4.152	4.6106	4.36036	4.20248	3.45808	3.91121	4.26691	3.73275	3.50019	3.83322	2.9806	3.51777	2.42824	3.69542	4.13993	3.91602	4.02982	3.42894	3.76165
884	181.006	16.235	95.2621	96.4447	83.4374	93.8984	29.3039	72.8615	55.3266	83.3196	59.4193	91.6496	63.9194	68.5879	84.2663	90.3188	81.7475	103.883	91.5958	83.7016
885	181.015	16.239	240.884	246.3	194.994	182.132	224.141	188.046	186.396	190.628	174.01	202.614	177.976	158.482	202.03	150.498	233.121	194.951	218.664	188.551
886	181.071	0.764	78.9896	77.8711	78.3523	71.4782	75.3279	63.9393	80.9249	76.0316	78.2878	86.4192	80.7778	38.7828	77.1045	84.0208	71.3486	75.0551	69.9683	75.4242
887	181.074	16.154	6.63629	6.29135	6.77635	6.66173	6.84806	5.2602	4.77621	5.58751	6.24632	5.23432	4.38519	4.77007	6.8467	5.89215	6.34	6.59634	7.14853	7.65822
888	181.074	0.901	294.745	257.675	249.845	387.424	1518.86	324.519	1521.81	237.097	294.566	282.39	293.293	1987.31	289.782	308.069	287.212	1373.51	286.751	284.517
889	181.081	3.614	1.90826	0.406593	1.6287	1.22417	1.32955	2.68243	2.16176	3.50092	7.85122	0.302365	0.292373	1.35701	8.91148	8.27922	8.69701	8.34549	7.21782	8.78933
890	181.58	6.118	14.0378	11.8983	11.094	12.7078	11.0782	11.1506	9.63824	11.3305	8.91308	9.65077	8.38442	7.65689	11.6985	12.9772	11.4718	11.1976	11.7042	10.9569
891	181.592	5.387	14.2951	17.8767	10.3466	18.6726	9.76755	10.5798	14.1626	9.43291	11.3853	10.8355	11.0098	12.4587	13.3484	14.8199	15.5126	16.1563	15.506	15.9172
892	181.954	16.208	703.043	722.505	710.939	687.211	708.521	729.004	679.208	673.376	534.141	634.048	583.101	543.655	711.806	773.228	664.56	717.571	745.099	726.523
893	181.955	0.771	47.5369	42.4553	44.85	40.0351	50.972	33.2723	66.4164	63.27	77.577	66.4382	68.3862	13.2528	45.9481	51.1119	52.4721	52.1154	47.2007	46.7915
894	181.978	16.24	1558.65	1302.31	2409.87	1245.19	1523.39	1498.16	768.944	808.422	617	746.656	680.56	1221.62	834.57	1018.57	896.594	816.967	1371.71	1534.82
895	181.978	16.504	16033.3	9610.74	16769.9	14994.6	15471.1	13648.1	13724	12931	8495.7	15890.5	8336.51	10513.4	16961.7	8787.22	15531.2	16304.9	14900.8	7800.17
896	182.013	2.774	43981.9	47201.6	38758.4	35922.2	37723.5	44912.7	34967.4	37129.1	40100.8	30661.1	32799.1	31873.9	38455.6	40519.3	38322	40429.3	38360.6	38850.9
897	182.073	7.065	3.03011	3.2432	2.18378	1.69208	2.62074	3.67685	3.8727	2.40919	1.93958	2.87935	1.8216	1.33428	2.37329	3.16175	3.71517	2.78074	4.05566	1.91698
898	182.084	6.23	8.45822	4.86886	0.751295	4.0185	9.35127	6.31222	4.46473	0.451738	1.17623	3.33034	0.599822	10.6068	22.21	23.2262	21.8724	21.5838	22.349	24.6761
899	182.094	4.476	11.4332	8.3953	5.60424	11.1997	7.04213	8.32484	5.35283	10.9807	4.79867	10.6905	9.04952	5.08713	6.91897	6.81879	11.4102	8.20948	10.1199	6.48471
900	182.131	6.738	4.83055	4.96911	2.42407	3.92426	7.34643	3.52911	4.18113	2.38789	2.3496	2.21939	3.19875	2.21807	7.69174	6.98582	5.44172	5.61878	7.32417	6.17851
901	182.167	11.195	1.44019	2.84561	1.41243	1.85687	1.25968	1.66365	1.95433	1.83259	1.83532	1.75484	1.76414	1.75689	4.92335	2.91772	3.44233	2.34079	3.25952	4.42851
902	182.993	16.24	81.5609	69.4117	66.2705	77.8308	64.9005	67.8094	59.3024	63.3381	42.0361	59.2494	47.193	73.0434	70.8857	80.6414	61.5444	16.4252	68.2804	73.9874
903	182.996	16.298	200.183	303.426	190.611	213.687	189.431	175.492	135.571	184.628	219.282	177.9	141.384	143.848	124.74	165.795	257.373	284.189	185.188	169.484
904	183.003	16.25	36.1082	37.8178	38.0861	36.329	30.2225	18.2514	26.2753	33.9196	23.4861	26.1305	27.9816	24.9494	35.9629	40.2731	33.4148	32.3794	44.9012	34.7598
905	183.066	8.062	15.229	26.266	54.3652	27.4065	16.3637	43.6817	65.1738	35.4184	31.3812	66.6138	68.2634	38.6147	31.9933	87.208	22.9863	42.3068	46.5572	40.2541
906	183.066	11.242	10.908	9.54077	14.2716	14.9436	15.5931	12.7503	43.2354	61.3279	67.1805	31.6714	46.3209	57.8256	20.7683	19.2383	23.8997	6.64698	20.8815	68.5114
907	183.066	8.43	4.45094	2.91785	2.59626	4.20777	2.56932	12.2382	14.8132	18.6708	11.4223	13.4497	23.2617	3.61503	13.3347	12.0851	11.5686	19.0677	10.7588	11.4257
908	183.066	8.916	11.6125	14.2136	14.199	15.8911	17.5291	12.6671	36.7598	30.6286	28.404	28.8474	38.6031	35.0142	24.0346	27.4681	23.34	23.6566	22.3062	28.5548
909	183.066	16.184	43.3403	32.1849	40.9139	28.4203	36.1895	39.6301	31.7636	35.2423	30.3738	41.877	38.9505	37.3002	15.041	8.3076	9.92121	7.5436	11.5833	25.0187
910	183.066	6.85	150.113	119.673	205.531	203.404	203.018	164.632	177.54	180.744	177.33	200.157	145.655	119.072	181.419	182.094	207.729	182.104	180.944	174.232
911	183.066	6.642	161.932	128.048	207.367	201.665	201.598	146.157	191.94	199.024	186.571	232.165	181.393	108.831	189.608	196.725	176.113	192.987	188.373	186.781
912	183.066	9.191	52.8904	48.2306	51	58.1621	57.5619	39.8019	111.536	95.7509	77.0478	77.0447	122.819	79.95	98.8712	107.799	95.0617	103.535	105.278	102.779
913	183.066	5.756	12.9217	10.6264	17.8848	16.9982	20.48	13.484	16.2744	16.347	15.2421	20.468	15.309	10.3475	16.2632	17.2416	16.4581	16.9472	15.1552	16.3285
914	183.066	1.024	634.293	153.024	363.378	555.543	502.024	511.377	505.282	921.002	618.152	418.458	496.869	641.001	555.001	655.84	557.363	461.801	518.011	590.828
915	183.066	0.88	480.58	917.28	496.498	432.815	460.024	499.932	482.328	947.325	482.895	362.505	433.565	579.219	387.467	386.952	401.06	522.009	463.238	395.658
916	183.09	2.006	13.7147	15.4306	14.6744	18.5518	15.8833	14.7786	21.6152	13.6128	16.4881	15.6882	15.5215	24.2895	18.9162	17.6199	16.8719	15.2374	16.3166	14.4501
917	183.108	4.626	11.0786	11.4576	11.4669	10.3527	11.3885	10.8006	9.09033	9.89642	7.46486	12.4474	9.24835	8.84662	11.2422	12.1398	10.871	11.5143	10.1817	12.36
918	183.162	10.983	8.25292	7.57119	6.06578	7.81015	6.86414	5.55056	5.87596	5.7846	5.38156	7.60934	6.3588	4.87945	8.46966	10.6094	10.3876	9.48444	9.31674	7.37858
919	183.162	5.496	9.43021	7.21979	6.49168	8.63713	6.60943	6.81489	7.72234	6.50083	5.48659	6.98794	5.96081	5.75952	7.06012	9.15533	7.78127	8.16526	7.2097	8.64082
920	183.97	1.102	18.1079	19.6707	17.6716	18.8268	15.7806	17.6098	15.7384	20.2089	16.4395	17.9685	16.2136	14.6946	7.64827	9.94063	10.7915	14.5364	15.2605	16.7903
921	183.978	16.254	1755.77	5226.21	4658.38	4676.49	4339.22	4444.18	3250.26	4299.88	3487.9	1314.35	3673.72	1575.56	4640.87	1313.35	1478.65	2666.01	3187.08	4058.87
922	183.978	1.145	12.2099	55.4726	12.1416	51.5415	10.4281	11.4541	7.46994	6.86259	8.62295	10.5694	9.54347	9.25475	9.61968	8.04806	10.8473	11.9746	8.02181	9.12483
923	184	16.239	82.8521	106.209	6.2467	81.1581	75.2502	73.2001	62.5912	69.1792	59.0854	78.3752	59.3765	66.9828	79.3019	96.1933	80.3643	84.7097	87.9498	72.3983
924	184.025	0.873	41.1776	39.3953	39.2526	43.3579	44.3883	52.0846	64.917	48.9561	83.9567	88.6111	85.6446	134.307	60.0622	61.304	59.0674	64.5303	62.5581	58.9068
925	184.034	0.875	11.5031	11.9387	9.55068	7.21149	13.4825	12.612	12.3566	11.5285	9.62149	13.0872	11.5139	15.3873	13.2644	12.0407	13.8839	16.0348	12.4235	10.2022
926	184.046	0.868	2.11578	3.46282	2.31055	5.0154	2.03937	2.63815	1.96904	2.34003	2.15292	2.35181	1.98902	2.2168	2.03801	3.90268	2.29718	4.09513	1.93202	3.99436
927	184.107	4.073	10.9291	11.4929	16.5313	17.7208	17.2227	10.9328	10.8039	14.737	8.79218	11.3934	14.5983	9.88088	17.0955	15.4823	16.0211	16.7441	10.7952	13.1529
928	184.108	0.811	7.82351	7.65265	10.5669	6.03015	9.48853	5.45452	5.39504	4.64506	4.25857	8.02144	6.57065	11.6165	6.38541	5.79879	2.13009	4.06264	6.9379	11.7994
929	184.146	5.74	0.301233	1.57708	2.03561	0.926497	2.04656	0.389364	4.40572	1.48517	2.40146	1.59299	2.74226	1.97525	1.61163	1.41136	1.26699	1.52887	1.45955	1.54878
930	184.146	11.376	1.65462	1.42296	2.79078	3.81051	1.46245	3.18767	5.0091	5.58146	5.7047	5.95382	2.99625	6.14369	5.62175	8.59187	4.93675	4.34003	4.30766	3.85818
931	184.894	1.116	3.82636	4.86946	4.61726	3.62918	3.83926	3.8157	3.45454	5.26142	3.59221	4.09961	4.97828	2.92	2.36902	2.59319	3.0058	3.82134	3.70226	3.8081
932	184.952	0.856	33.1186	47.9597	29.2658	41.1612	33.351	34.7329	91.1176	87.3788	77.9222	77.8212	96.2633	88.0514	53.0542	58.0058	54.9223	56.0129	55.8181	84.0001
933	184.981	1.151	5.46864	5.8276	4.62802	5.53698	5.92091	5.65039	6.1107	4.67383	5.33983	7.94193	5.86248	3.98209	3.65916	3.461	3.96865	5.44599	6.0287	5.77189
934	184.983	0.831	6.74037	6.55483	6.45519	5.47723	7.44447	9.32283	10.7845	16.8092	12.3838	14.5185	10.0107	14.6538	9.423	13.1375	8.95277	9.75867	9.17382	9.35894
935	185.009	0.867	9.69498	8.57395	4.23683	16.309	8.3925	7.5652	15.4342	5.72928	19.0018	10.4709	20.842	21.7006	19.745	13.936	7.89026	10.5175	12.2008	9.3826
936	185.066	0.896	4.01314	2.82863	1.24125	1.66302	5.08107	5.53157	1.52159	0.985584	1.86493	4.20105	4.95058	5.14207	3.23758	1.36336	3.87848	3.94297	3.9003	1.89915
937	185.07	0.869	9.28682	3.54229	4.31483	4.18171	3.72677	4.18277	3.23523	6.29816	1.4064	1.98804	2.64523	4.19337	2.96374	3.46224	3.44363	2.67858	3.32606	3.7028
938	185.105	3.537	21.6497	20.7349	15.2361	23.6407	39.5644	25.0554	55.482	13.2422	19.0671	19.4525	23.7417	13.7468	16.8358	21.5735	30.2363	20.9351	33.8218	36.6076
939	185.142	4.212	5.01944	6.94409	2.71336	5.30449	3.39557	2.73813	4.2352	2.88138	2.822	2.86825	2.81711	1.66279	3.39039	4.89038	2.48345	3.14627	3.56348	3.10831
940	185.178	7.539	12.9229	15.985	13.5791	15.6632	14.1808	12.4581	11.8335	11.9526	10.2768	12.4547	11.583	11.7394	11.758	15.7557	13.8731	14.7718	13.1859	14.1671
941	185.214	6.723	2.48302	9.79521	2.02673	268.122	2.40087	4.03466	1.61892	2.66788	1.78794	5.49928	3.80301	1.25615	35.882	40.0665	35.2345	34.7332	32.8897	33.5467
942	185.627	0.759	11.4079	12.7699	8.77746	8.5447	17.2151	15.5616	1.86716	1.45094	2.05277	1.81556	0.838682	2.58128	6.40764	6.60481	6.15455	6.60123	6.14836	5.3105
943	185.949	0.431	804.676	926.636	8.1136	636.442	46.289	2.97867	1.15125	10.2591	45.7864	12.3205	42.2228	37.4638	14.5239	3.18857	13.3077	581.55	3.71089	13.0062
944	185.985	1.14	25.0756	38.3588	32.1312	35.3932	28.5046	28.9791	22.1472	25.2945	21.1816	30.7993	23.6656	15.6877	13.8305	19.3031	15.221	22.3717	25.9661	24.5951
945	185.996	10.617	2.27684	1.25213	3.82437	0.331398	4.31951	0.346889	1.18035	6.38036	0.617504	0.234878	0.899626	4.22072	8.62376	4.62957	7.46761	2.55694	5.48964	3.0652
946	185.996	9.541	2.28648	1.49519	1.52875	1.42959	1.48323	0.919119	4.65884	5.36211	5.19621	4.04555	4.11207	2.52921	6.03113	6.79836	5.91426	6.6588	6.08699	5.42177
947	186.022	0.951	11.0926	7.1739	8.72428	4.9448	11.5618	13.6345	7.30009	11.3188	5.90957	14.69	7.26984	7.66091	8.98968	10.2881	8.23701	7.1366	8.05368	5.3534
948	186.023	0.946	2.06334	1.87485	1.84833	3.82693	1.94266	1.97962	2.88958	3.40947	6.21226	1.87727	7.09507	3.92662	1.9867	2.03015	2.64192	3.52796	2.12911	3.1272
949	186.064	0.862	2.29566	2.62882	1.01028	2.21203	1.97794	3.4232	0.828993	0.655707	0.840947	2.04012	0.962722	2.3042	3.80378	2.47491	1.60683	2.94933	2.8439	3.68274
950	186.071	3.802	82.9083	82.585	90.3665	81.763	108.97	113.182	86.7606	54.8118	96.3822	82.3766	79.763	159.305	97.8263	99.1298	89.7834	100.424	95.4157	100.877
951	186.077	0.765	2474.78	2394.78	2360.75	2156.42	2317.47	2237.97	2543.21	2573.47	2610.75	2826.42	2574.5	1127.6	2245.77	2502.85	2208.86	2324.8	2292.54	2257.95
952	186.077	16.235	2065.26	2506.77	2243.19	2233.56	2591.29	2076.96	1783.16	2088.6	1677.76	2014.04	2365.63	1841.72	2478.18	2165.51	2273.26	1975.14	1876.48	1844.26
953	186.086	7.329	3.25061	4.14315	3.47011	3.15161	3.29726	2.74721	2.10882	2.54395	1.86255	2.06985	1.73229	2.00684	2.83809	2.53312	2.64993	3.40539	2.42423	2.85287
954	186.086	8	4.08116	4.72263	5.24226	4.62913	4.00698	3.8856	1.78501	2.04452	0.847332	1.80083	1.54739	1.58972	1.77405	2.86661	2.90459	2.74417	2.6144	3.93073
955	186.089	10.05	2.40802	2.67943	6.38837	3.90883	2.89401	2.16016	2.67469	2.1231	4.47635	3.14076	2.51112	1.19061	3.22467	3.17104	3.10422	5.34047	3.25401	2.67621
956	186.09	10.064	0.178158	0.188976	0.216811	0.199918	0.190625	0.217233	0.579852	0.631619	0.504893	0.862715	0.854905	0.507485	0.633306	1.1241	0.748375	0.963335	2.72846	0.45854
957	186.1	0.924	187.203	146.224	127.323	150.379	151.331	145.08	100.256	129.542	93.0794	96.4641	83.0641	103.835	107.897	130.829	125.933	103.109	90.3278	105.346
958	186.635	0.76	4.67098	4.35948	5.83448	7.3517	6.80055	5.80797	6.76831	5.46733	7.18464	6.11533	7.20275	8.78602	5.24227	6.14415	5.22922	6.06784	7.83303	4.65457
959	186.948	17.381	1.62102	0.331118	1.64672	2.66508	4.30695	1.98992	1.24236	2.08203	1.12246	2.04113	1.92208	3.76525	0.293413	0.380181	0.246155	1.05844	1.18208	2.00597
960	186.948	17.091	0.735624	1.16228	0.442274	0.817633	4.30695	0.889583	0.412433	0.427679	2.49716	0.601153	1.9163	1.0351	0.360933	0.417401	0.404408	0.637768	0.635874	0.417913
961	186.949	17.365	0.504523	0.34244	0.280755	2.38641	0.925987	0.305813	0.371349	0.890343	0.531103	0.394408	0.521203	2.83975	0.27885	0.310733	0.269718	0.255432	0.461787	0.596869
962	186.949	17.089	1.56326	1.52337	0.812286	1.50888	1.48001	0.333507	0.710697	0.345052	1.80835	0.714728	1.358	0.365995	0.43222	0.400549	0.568285	1.08738	0.552159	0.716102
963	186.953	17.061	7.00299	5.93042	6.17663	7.39056	3.78426	5.22416	4.85609	7.70949	7.69822	5.55106	17.5111	4.37336	2.6711	5.53474	4.46719	5.20569	5.376	6.79605
964	186.953	17.336	3.32608	1.05594	3.2692	11.0879	10.5699	2.92763	3.29874	3.81018	2.67765	0.888507	2.94852	12.6873	2.30493	2.4655	2.69872	3.14024	0.626922	3.75691
965	186.974	16.237	217.141	183.783	207.158	190.673	195.449	187.625	152.588	66.4711	145.084	183.162	152.361	147.202	171.195	180.008	186.812	206.548	182.801	195.17
966	186.993	11.61	3.89917	2.82133	1.8014	2.00385	1.81582	1.87594	1.74135	0.737372	1.26447	2.27618	1.87318	1.74027	12.504	10.5023	10.964	11.3535	9.0945	8.59111
967	186.993	10.556	3.69751	1.79352	4.19744	1.66711	2.64	1.4178	5.63933	2.78118	1.13388	2.60442	1.99487	2.09959	7.51838	12.248	9.68231	5.90892	4.64608	5.11834
968	187.03	1.187	10.7025	8.33703	5.536	11.5158	7.39895	6.13312	7.73091	4.95734	2.55639	5.07349	5.52878	9.97814	10.0352	6.41871	11.1525	5.35406	5.50958	5.25816
969	187.063	2.704	3875.32	3628.13	3663.47	4002.39	4636.54	4086.18	4771.75	3576.13	5216.65	5293.72	4454.61	7117.17	4343.27	4757.77	4410.62	4785.38	4603.74	4649.97
970	187.067	0.899	5.02618	5.79877	6.29861	2.26245	8.44933	6.32602	4.20622	2.8672	2.1731	3.95313	4.52046	2.05349	3.39482	3.86254	2.70772	3.29078	3.19242	3.12144
971	187.077	16.229	227.93	214.511	220.141	190.63	214.424	169.724	127.371	172.497	143.634	167.43	143.431	186.09	160.231	170.6	165.807	183.664	224.711	172.299
972	187.108	1.188	15.9139	17.2512	13.5959	14.79	17.7478	13.9453	11.4487	9.25944	9.47624	14.2284	11.5267	19.6938	13.6544	15.1953	13.65	13.712	15.1652	11.4582
973	187.108	1.635	4.98174	4.99447	3.20237	3.11345	3.40383	4.47689	4.51202	3.94109	4.16449	4.44094	3.4038	6.29105	2.1023	3.92224	3.64142	2.66936	3.94209	2.77848
974	187.121	9.656	56.6962	42.0224	26.6325	29.9406	33.9816	35.4197	31.1515	21.4555	8.84466	31.6671	29.8301	19.698	35.1408	34.5234	36.6504	35.8822	32.1658	31.8367
975	187.121	3.388	429.154	628.935	105.094	400.911	231.902	132.209	443.235	144.652	106.013	288.65	185.065	112.348	239.829	250.776	236.765	229.666	203.991	223.355
976	187.168	0.788	29.2025	44.0169	30.2026	28.0214	51.8399	28.5623	99.1417	85.3811	120.315	104.579	105.61	120.002	74.4945	80.6709	59.0803	79.964	82.7072	80.5023
977	187.971	16.239	177.68	165.649	183.155	164.042	123.411	144.085	132.459	154.766	129.198	145.306	122.442	140.928	150.658	167.04	153.815	164.524	171.847	156.262
978	188.038	16.382	144.636	195.718	146.222	125.328	178.777	186.575	165.939	115.454	95.7852	184.128	109.446	106.369	148.02	197.9	122.164	177.005	161.17	197.773
979	188.074	16.23	265.687	242.717	258.605	292.142	224.491	239.864	187.983	239.24	161.346	236.79	185.981	200.522	228.972	211.017	270.878	256.43	223.243	235.743
980	188.105	10.05	51.2812	38.9508	87.0547	50.1053	43.7326	55.381	38.6392	43.7877	53.9007	49.7993	27.2949	22.6265	52.9743	60.1713	62.7281	67.849	69.3483	64.8471
981	188.105	4.039	9.54814	9.22937	3.33092	8.47312	8.11078	7.1854	7.66366	2.13459	2.2347	7.9088	5.75761	6.23329	8.11317	9.98894	9.5818	11.2128	9.41818	9.78836
982	188.116	0.899	3.72854	7.29505	4.35325	11.4929	4.55515	5.36971	4.49373	5.10707	3.94682	4.75837	3.33512	4.16904	6.29336	6.02155	5.99526	8.33717	6.80348	4.16214
983	188.116	1.387	43.2496	64.313	32.1742	41.8609	29.3007	26.6323	22.2495	59.9451	18.6567	46.383	44.6599	28.812	34.1408	39.0226	34.2077	36.1248	34.1362	31.9024
984	188.116	2.53	123.278	155.616	73.629	157.46	112.887	76.0863	59.991	118.357	51.4246	122.756	87.7618	95.0923	82.101	85.8794	88.2741	90.5726	85.2313	89.7338
985	188.474	16.515	209.387	308.97	238.11	210.981	269.677	270.988	208.464	287.27	268.783	306.093	222.385	233.6	297.395	318.66	177.276	237.605	193.776	31.149
986	188.949	1.17	102.25	96.1748	88.8903	84.0954	89.5202	95.0066	71.1323	62.5043	79.3942	94.9684	81.5322	75.1495	36.732	50.2736	49.7523	66.6694	78.3601	78.4911
987	188.973	16.402	37.903	22.8434	4.96004	24.1235	6.38381	10.0685	13.118	9.5102	16.6794	25.4605	17.3781	13.9784	10.4711	20.5545	15.0364	20.1891	14.342	11.891
988	188.992	16.38	44.9972	55.9894	46.9347	27.759	31.6224	38.5525	24.1017	38.3543	39.151	52.5411	20.2655	29.3963	28.3704	50.5424	20.1665	44.7218	39.5373	35.8386
989	188.993	11.621	2.07493	1.98855	1.66185	2.21838	1.72869	1.39678	2.06487	1.72721	2.09727	1.3779	1.89064	1.47066	15.5059	14.7856	12.4794	11.9947	11.7693	10.3306
990	188.993	10.733	14.8432	11.4918	11.751	11.2475	11.2086	13.008	23.667	20.7531	20.8617	18.9818	18.3981	23.9215	29.2815	36.0936	32.6393	34.7748	30.383	30.7377
991	188.993	10.567	18.397	18.4551	16.2062	15.8516	16.5052	12.2188	26.5999	33.4396	25.0805	21.9381	24.6485	11.7431	37.5767	40.0154	34.4425	36.7663	33.9797	31.5857
992	188.993	9.538	3.9518	2.42554	3.04	2.439	2.26475	2.01586	9.38703	12.3313	9.87536	8.79387	9.74084	5.20983	10.5358	10.2088	8.79813	11.5918	9.65346	10.8256
993	189.042	9.014	21.8785	21.9175	24.0788	20.5689	21.0045	30.0163	15.0928	17.9165	17.0959	17.6349	16.7671	15.112	23.9018	24.9833	21.1669	22.9839	20.3879	22.3923
994	189.042	8.124	4.7295	4.38908	4.47533	0.333215	4.00006	3.3885	5.25815	2.66815	6.11299	6.96237	5.08149	8.3994	4.21653	2.87269	3.09827	3.67255	3.93505	5.01818
995	189.067	2.712	2.20462	3.01829	4.23688	2.07214	4.37984	3.3912	1.82753	2.49527	2.20166	2.07074	1.79768	2.8627	2.13794	2.35119	1.53751	2.33567	2.11307	1.71378
996	189.074	0.828	17.0589	13.058	16.5495	10.9445	19.4574	16.468	11.5624	11.2998	15.4479	14.7213	16.3177	19.8251	18.4569	21.1502	12.6411	14.7764	16.0793	17.547
997	189.075	0.841	0.755026	1.26628	0.358056	0.746856	0.451404	0.565746	0.361167	0.400414	0.33245	0.395494	0.368261	0.353395	0.735038	0.41756	0.283886	0.530807	0.816532	0.704391
998	189.079	1.787	20.57	12.9906	17.4077	19.3284	21.885	15.8	14.8117	13.9295	24.1681	22.5326	21.4373	29.5755	17.5743	24.9114	23.0499	19.1028	22.9727	24.2803
999	189.082	3.071	12.4492	13.144	15.4576	12.8134	16.9525	14.6221	16.8466	10.3503	18.893	17.3915	17.506	49.0501	19.77	18.9986	18.3818	18.2998	21.0241	18.753
1000	189.1	3.097	2.65615	2.13459	2.48479	3.57896	3.55837	2.45406	6.86132	2.23933	7.33612	3.54102	4.829	7.70833	4.14002	4.60996	4.08513	4.44895	4.75521	4.20135
1001	189.482	16.226	16.4784	17.4135	14.708	11.2982	10.8002	13.9614	11.3656	11.8275	11.4405	8.15401	9.42842	13.1435	14.9468	18.8755	14.485	16.5861	16.4241	19.4043
1002	189.971	16.242	51.3364	50.1392	60.2832	52.6708	47.2635	40.4962	32.0863	48.141	37.3784	46.6879	33.5287	36.904	48.4586	55.6387	44.2152	54.9338	43.2836	51.9467
1003	189.98	17.083	1.28838	1.0288	1.00176	1.32878	1.32183	0.547613	0.465647	1.04985	2.45698	0.489629	1.39864	0.544549	1.02329	0.420189	0.398074	0.407677	0.973976	1.32447
1004	190.095	0.92	25.151	25.6722	36.5565	65.4412	40.4216	41.311	22.0644	22.1302	27.9702	19.4293	20.6532	35.6517	19.7996	23.7002	27.2246	22.5495	41.4384	40.4957
1005	190.099	6.477	1.44788	4.13343	1.86702	1.78449	1.71953	1.80473	1.38436	1.64243	1.22811	1.79657	1.71741	1.51661	1.54059	1.84501	1.49415	1.95209	1.75157	1.5426
1006	190.136	11.204	41.3033	56.8962	40.6894	29.1348	20.0741	45.3118	73.3324	21.0648	19.7384	20.0441	16.0912	25.7937	123.384	120.456	123.003	118.495	121.862	115.637
1007	190.136	11.082	24.032	48.2291	28.9578	15.9229	14.4932	35.9031	50.2734	14.0334	16.1021	19.7981	10.1167	19.5217	66.83	79.2131	74.0445	74.5538	67.6772	68.2119
1008	190.136	5.388	17.5978	20.7294	10.4996	18.7414	13.0795	11.7541	18.8085	11.5803	14.74	11.6652	8.75082	9.63212	18.2552	19.0754	16.6289	19.7149	17.4782	17.0903
1009	190.472	16.314	20.9676	14.6518	12.0339	14.2667	16.5286	16.1357	12.8252	16.7479	13.2876	15.7918	10.2466	14.4397	14.9137	17.3842	12.7272	15.4951	14.9383	16.3147
1010	190.591	6.524	1.08369	0.313272	0.252381	0.330695	1.60159	0.780066	0.326001	0.249304	0.21078	0.363649	0.210872	0.440547	3.70841	3.88916	3.40175	4.15625	3.12299	4.7105
1011	190.609	9.701	0.624166	0.302046	0.611013	0.521224	0.560426	0.719853	2.95647	1.37175	3.77906	2.73004	1.60049	5.18644	1.88452	2.4435	2.02439	2.37352	2.022	2.23003
1012	190.609	9.535	1.194	1.12349	1.29257	1.13872	0.564866	0.676878	2.79465	3.63381	2.89085	2.66393	3.49569	1.29882	2.52933	4.52172	2.71398	4.15958	3.09153	3.45789
1013	191.017	0.862	240.437	269.404	266.528	183.014	276.039	255.22	170.138	212.896	139.365	305.873	157.943	196.416	187.323	231.248	184.67	315.425	254.763	225.221
1014	191.025	0.899	11.646	11.906	10.1471	9.51247	8.07268	14.2702	8.87047	6.93896	7.89203	8.54627	7.54747	8.09875	7.47401	5.44641	10.386	20.3875	6.75547	13.7547
1015	191.025	1.054	51.9049	41.3132	38.8011	48.5084	51.3888	65.2611	49.6804	28.5911	25.1176	46.7432	46.7183	51.6783	37.5048	40.1098	52.7186	38.205	38.3109	49.0624
1016	191.025	1.165	17.9795	12.477	21.6306	11.0922	27.0009	21.0731	24.1323	34.1642	29.2283	27.1443	19.8174	22.9803	35.1404	21.6811	17.1136	25.3915	21.7544	18.4454
1017	191.054	0.769	79.5169	75.4421	70.4805	64.4756	66.238	56.0739	70.9016	74.0902	76.0088	95.1452	72.1295	27.8725	66.7501	69.3147	75.9536	71.8111	79.6533	72.0719
1018	191.058	1.728	8.89371	8.54186	7.26797	7.53548	11.1907	10.2396	9.97772	7.36043	12.8035	12.5546	10.2341	15.2666	8.98959	11.7011	10.7633	12.5678	9.85452	9.28391
1019	191.058	2.91	2.33021	1.05799	2.63416	1.24999	1.94791	2.63167	3.97021	2.04964	6.71273	5.33078	3.35825	13.0073	4.50512	4.60893	3.75317	4.77844	4.87134	4.84272
1020	191.062	2.856	13.0668	14.3451	11.636	9.0084	14.1034	9.53158	6.02627	6.43367	7.80383	10.5038	7.37022	9.79077	10.7878	9.39994	10.1125	9.85009	9.80032	9.46491
1021	191.131	5.888	7.59969	10.0016	8.11275	7.95877	6.2412	8.4704	5.96817	7.78459	6.36011	6.91924	6.58428	8.2567	8.04105	9.26517	8.82188	12.3066	9.03665	8.13298
1022	191.143	11.206	3.85835	3.34803	2.13092	1.98476	1.61394	4.09771	5.79765	1.96706	1.33651	1.66393	1.2944	2.00848	11.7319	11.1696	12.1205	12.4526	11.1142	11.2397
1023	191.143	11.082	2.3065	3.19038	2.13611	1.08773	1.13926	3.08086	5.20999	1.14882	1.05032	2.05251	0.817009	2.11395	7.64623	7.26874	8.32416	7.17891	7.15832	7.73758
1024	191.694	7.157	0.533549	0.433741	0.244254	0.438838	0.21534	0.191807	3.49057	5.67133	2.70325	2.97217	2.43346	2.03096	1.44734	1.06363	1.46691	1.98822	0.657147	1.19173
1025	191.969	16.259	8.3779	6.38439	9.06135	6.85769	6.28822	6.60172	7.44462	8.54401	3.68115	5.06016	3.29149	3.69488	5.50693	9.11785	5.29751	5.42993	5.06561	5.75384
1026	191.999	16.285	42.4417	39.7634	33.1193	33.2404	28.69	30.3794	29.7499	40.1221	31.7489	32.1702	31.1998	32.6385	34.2292	32.394	30.1269	36.6632	37.2506	37.4169
1027	192.02	0.962	22.8333	23.8827	12.5676	19.589	31.6077	20.4398	23.6726	15.9471	25.1016	7.9227	22.5528	35.854	24.4773	27.3632	21.8516	31.2825	22.7359	23.7488
1028	192.042	6.701	8.62064	7.16097	6.36095	6.30858	6.06593	7.05574	3.58499	4.749	3.30567	4.09249	3.42053	2.94597	10.5398	10.0549	8.35635	7.39634	8.62392	8.35699
1029	192.042	3.571	21.947	21.1436	17.9217	17.0492	17.7811	14.2621	12.2558	17.1763	13.4639	14.5105	14.2281	13.8639	13.9315	20.1481	14.7862	17.4464	18.1696	16.329
1030	192.06	0.872	21.322	24.7595	24.2476	11.1666	22.6508	20.3092	13.046	12.0951	14.3045	18.7273	12.3	17.9729	19.3178	16.5283	15.3679	18.5846	12.2338	18.4534
1031	192.061	1.186	3.99175	4.02254	4.4828	5.6167	6.20447	5.58521	3.04532	2.3702	4.62163	3.05294	2.95134	5.19067	3.60278	3.89096	4.66899	3.16565	4.33226	3.44094
1032	192.061	0.895	21.2615	20.0869	17.988	21.4455	19.9292	16.2821	18.3674	14.4869	19.3994	15.8239	20.6593	24.4983	22.2379	24.0174	20.4537	16.0821	19.2547	20.5012
1033	192.075	0.874	4.755	6.97469	3.13101	6.42863	3.10346	3.55522	2.97844	4.03351	3.13364	2.999	3.12503	3.4254	3.17382	3.24323	2.91267	3.23034	3.36251	3.70592
1034	192.115	7.359	6.02784	5.87535	5.44645	6.51625	5.67167	5.36855	6.60597	6.47064	6.31749	4.45311	3.69582	3.26475	5.0036	6.62582	5.34474	4.93632	5.31009	5.61848
1035	192.124	0.808	4.20949	3.54737	3.74173	2.12573	2.67315	3.35416	3.08031	3.10202	3.12648	2.50293	2.69626	3.74419	1.85075	3.31117	2.20304	2.92498	3.14223	3.06685
1036	192.124	1.566	6.64917	5.63493	6.42441	5.97319	7.94411	5.45874	3.39353	3.22169	3.08768	4.41327	3.83481	5.37289	4.30688	5.04591	4.54397	5.32704	4.55034	4.27931
1037	192.136	3.241	1.3501	1.06992	3.92076	0.43892	0.907035	0.924814	0.783501	1.02495	3.64681	0.72018	0.516972	7.75946	1.81888	1.59531	1.83402	1.83278	1.82203	1.70183
1038	192.151	11.204	15.3046	22.5159	10.2712	15.7512	10.4092	19.4553	34.3789	7.43716	8.32811	11.9505	6.68734	10.3291	55.2951	58.7357	51.8648	59.7352	55.2634	48.1397
1039	192.151	11.081	5.7602	8.50337	4.54284	3.05141	4.73445	9.3785	12.9406	3.0849	3.46478	4.10877	3.93909	4.22149	20.4439	23.3127	21.1301	20.4327	21.1411	18.4228
1040	192.151	6.117	230.049	218.836	185.792	224.259	211.67	200.374	191.728	200.761	166.317	200.175	164.1	146.303	209.768	219.094	208.11	209.972	198.603	207.263
1041	192.497	16.277	12.8729	12.6588	8.07581	13.8936	11.3951	9.98187	13.44	15.6111	11.6962	10.0019	16.1491	13.6891	14.0537	14.7827	8.56974	13.9198	15.5703	15.1822
1042	192.616	0.751	7.91392	8.1197	7.52049	5.80992	7.3188	7.05815	4.33648	6.10575	4.78853	7.94147	5.33091	10.4471	7.61696	7.02364	6.7418	7.29382	6.95288	7.19366
1043	192.923	1.113	25.5629	22.2577	17.7664	21.0467	19.9921	21.4141	23.9461	23.1352	18.2691	25.8373	18.8807	16.5984	21.9798	24.3097	22.5929	21.8576	18.9068	20.1057
1044	192.975	0.854	8.33835	8.67446	7.50473	9.85732	10.6839	7.53782	20.2195	15.7255	27.6493	30.8433	27.9065	35.2358	21.1386	24.3321	21.1247	17.4307	19.182	18.5152
1045	193.014	16.446	195.723	132.523	164.252	151.691	135.452	157.149	138.073	145.999	73.4806	168.989	142.562	121.715	155.771	90.3716	158.454	177.039	173.823	122.078
1046	193.015	0.909	2.95451	4.26671	4.89991	2.61202	6.40043	3.36727	2.95047	5.20523	0.767837	4.18892	2.4084	3.41458	4.17616	3.14551	3.34331	3.07249	2.30705	3.81142
1047	193.074	3.37	11.1056	10.3088	12.1485	9.66084	13.5883	12.5829	15.0372	10.3709	19.8931	20.2597	14.4629	25.0052	14.4523	16.9685	15.1957	15.5744	13.6829	14.7577
1048	193.592	6.228	2.19345	2.11726	1.78542	1.44097	1.73293	2.05696	1.43563	2.54097	1.44809	1.6118	1.5762	1.70497	2.26734	2.44985	2.40816	2.054	1.88912	2.23474
1049	194.009	4.957	9.22971	7.34723	8.2205	4.61101	13.9272	15.1421	16.035	15.5223	18.8151	21.9434	20.2153	22.7586	4.82287	6.85338	7.934	9.94176	12.2945	11.1871
1050	194.094	6.074	23.7875	24.5355	22.0919	22.5893	25.1154	25.0532	18.8021	20.8123	18.7567	23.7252	18.6593	20.2797	23.2191	23.2511	22.6386	20.7887	24.0583	22.0331
1051	194.094	7.334	102.783	117.67	130.231	99.6196	110.041	105.484	101.595	115.954	95.9914	104.527	101.5	88.444	113.843	97.0244	113.193	126.369	114.616	102.111
1052	194.108	6.117	8.54303	8.32314	6.11999	8.10558	7.17623	6.13513	6.03965	5.08501	5.10373	7.12598	6.18682	3.02079	6.02085	6.31511	5.44095	6.96195	6.00925	8.27595
1053	194.115	1.993	29.7951	28.2918	81.3449	19.2838	23.1636	21.3245	14.4223	15.4228	24.2053	12.9563	15.3735	29.815	27.8654	29.6714	29.6657	27.6847	28.7477	23.4511
1054	194.167	11.372	5.87214	6.36771	4.14827	3.0826	5.56423	5.49223	9.5051	7.04154	10.5836	7.47708	6.21051	8.2107	6.56623	7.19065	5.42784	8.04604	7.39764	6.75152
1055	194.167	8.845	16.3066	16.1413	16.0475	14.0327	14.7155	14.7621	10.4863	14.5858	11.3621	13.6956	13.4868	11.7078	13.646	17.0144	14.6534	18.1772	15.7154	16.6461
1056	194.167	8.208	7.74156	9.78943	7.64681	7.48496	8.98982	9.14083	6.81695	8.42449	7.22137	5.68632	4.72044	7.28593	7.75397	9.95916	7.8691	7.76364	7.24658	8.29266
1057	194.599	7.122	1.64008	0.670003	0.237816	0.522956	1.69533	1.26455	0.393163	0.388188	0.200881	0.239349	0.249842	0.442392	4.88164	4.61746	3.37756	4.74098	3.95242	4.01999
1058	194.614	0.756	15.7492	16.191	18.2456	19.1262	19.8281	14.8043	23.5582	11.7574	18.4869	17.0718	18.714	29.5799	17.212	20.175	18.6081	19.6442	17.8255	19.5216
1059	194.986	16.277	131.325	169.345	114.284	167.138	118.357	112.731	132.136	160.149	128.01	143.307	112.035	90.6379	119.21	124.04	116.735	126.127	122.991	113.707
1060	195.009	16.445	2465.64	2518.49	2267.2	2100.49	2151.51	1200.35	1861.98	2117.72	1672.54	2002.11	1764.98	1494.76	1259.8	2217.06	2156.45	2315.28	2200.38	2529.37
1061	195.01	16.494	9498.44	13202.9	13985	11939.1	8473.03	15517.9	9931.69	11921	9420.04	12486.7	9884.62	10630.6	10711.2	8771.07	9829.85	8467.65	7682.95	11153.3
1062	195.045	4.152	7.99945	7.99075	6.61863	5.95071	6.32288	7.59045	5.93204	5.6024	6.52967	4.1072	4.97257	5.18544	7.28843	7.44419	6.65534	6.81865	7.02318	6.61452
1063	195.092	6.472	3.5866	5.0877	4.19835	4.19289	3.84083	3.55449	3.90188	4.21998	3.22048	4.17481	3.09927	2.74627	3.43046	3.84635	3.51285	3.69101	2.80897	3.7394
1064	195.858	0.891	3.77187	8.19171	9.58236	0.809767	10.8195	8.56025	2.3557	10.0547	0.739855	5.29898	1.71009	0.808741	4.16289	2.42497	3.58436	2.72805	2.79528	3.32782
1065	195.871	0.841	21.0784	26.4471	19.6672	31.1113	24.1644	24.1003	40.1986	27.3321	51.7507	41.0481	49.6459	50.7415	35.7835	36.9701	34.9455	36.3611	36.2662	36.3617
1066	196.052	6.724	21.5033	17.2	20.4704	19.701	24.5401	22.1447	31.7802	25.3768	32.7643	27.522	27.4701	39.7867	28.006	29.1418	26.7262	27.1567	26.9036	26.6872
1067	196.094	0.813	97.9182	101.155	97.2881	97.9769	111.773	117.075	70.086	63.538	64.6975	76.2852	65.7102	97.9998	79.2505	91.7608	76.6016	83.0477	90.9748	86.3928
1068	196.094	0.93	19.8238	30.3353	22.6855	21.834	25.8174	28.1059	16.4975	19.9316	20.7023	21.1592	26.9532	23.7101	25.3494	27.7766	21.9459	26.0758	22.0326	19.2248
1069	196.11	7.717	4.77127	4.05815	3.75747	3.64525	4.20109	5.56633	3.90896	3.8831	2.48439	3.51022	4.78505	2.82477	4.1745	4.62517	8.76439	4.19929	3.79489	6.36895
1070	196.11	8.598	7.1567	8.72014	5.37374	5.94045	9.87666	10.2204	5.51668	4.66028	4.41237	6.88131	4.447	5.42879	5.80349	5.83218	9.68802	5.73622	6.92065	5.32633
1071	196.11	4.79	2.25428	2.74491	2.74286	5.71525	2.39589	2.13776	2.0823	2.75251	1.79781	2.72497	2.15886	1.9884	2.86183	2.60422	2.98638	2.65175	2.61187	2.5311
1072	196.146	7.729	58.2257	62.7474	48.8082	58.2207	59.4637	47.7946	44.6049	53.6895	41.0551	49.2502	39.0915	40.34	57.7822	68.1826	49.9943	49.6962	48.9476	48.6436
1073	196.919	0.763	0.568645	0.511101	0.777437	1.17827	3.88212	0.462872	0.558849	0.590414	0.610633	0.650505	0.603599	0.31531	0.469054	0.506518	0.697324	0.519607	0.476807	0.492021
1074	196.92	0.758	4.05712	3.8984	4.24988	3.12202	4.36025	3.3781	2.6508	2.84403	2.8765	4.19376	2.70341	1.51146	1.12508	0.558826	1.84816	2.02429	2.93303	3.65381
1075	196.972	16.576	53.3107	69.8293	53.1869	46.5481	93.9012	67.4301	44.7577	61.6863	44.1975	51.2176	44.3691	30.8799	25.4849	41.199	34.3575	61.188	54.0963	34.0056
1076	197.011	16.24	1146.11	994.104	991.421	983.273	922.67	963.501	709.199	949.997	748.42	857.695	750.229	842.853	883.973	1034.08	1056	845.654	998.125	960.132
1077	197.011	0.36	4.23423	2.43843	497.522	477.696	492.52	2.70306	1.60946	7.0505	400.343	1.96391	442.85	1.52159	296.381	4.2154	1.11497	2.82926	6.13506	5.35529
1078	197.08	1.18	9.50205	7.05312	7.30192	5.95443	11.892	12.8558	12.0647	9.74003	15.5849	15.1957	15.1456	24.2313	12.4853	14.4729	12.8949	10.0207	10.9997	10.1523
1079	197.121	3.694	15.5045	15.3634	11.5687	13.805	12.7575	13.8587	11.3778	13.0245	11.2538	13.2036	10.2966	10.3581	13.3533	12.4227	11.6935	12.7678	13.1565	10.652
1080	197.178	11.198	26.1546	33.0486	19.6999	19.8328	17.8663	33.1492	43.7506	10.633	15.6013	10.6144	8.34347	10.9817	75.5094	74.4359	69.1815	72.6263	70.3939	68.723
1081	197.594	8.41	4.3513	3.90577	3.25749	4.15783	3.63741	3.78204	2.01931	2.50295	1.99431	2.55236	1.60705	1.48576	4.06152	3.81842	3.10484	3.37399	3.43416	3.30648
1082	198.008	16.486	1.67395	2.75646	1.84796	1.72196	1.63402	3.51785	1.50441	2.18211	2.38316	4.05517	2.28633	1.38091	1.46928	1.59195	1.49907	1.5842	2.21105	4.75553
1083	198.022	16.359	167.737	175.975	157.21	168.148	164.532	156.756	115.977	127.882	132.387	153.374	144.757	116.156	109.159	189.297	81.2498	167.25	142.748	146.792
1084	198.186	11.204	1.82106	1.541	0.666424	0.916793	0.668759	1.67775	1.86104	1.08249	1.01661	0.996345	0.949411	1.00591	6.47838	8.5436	6.64934	7.96811	8.76762	7.96921
1085	198.547	4.961	9.3435	8.43349	7.21536	6.07506	7.81108	11.8583	9.81392	9.52119	13.0979	15.3483	12.2438	14.3515	11.9458	13.928	11.1501	11.0793	10.7939	10.5646
1086	198.589	5.763	3.13775	0.579681	0.172144	0.667534	2.521	1.77125	0.89805	0.182789	0.164609	0.52606	0.153649	3.83515	8.24654	8.79703	8.61065	8.78621	7.9579	9.30284
1087	198.968	16.539	1325.74	972.051	1152.05	737.1	1102.69	1017.15	919.825	1156.96	735.591	1006.14	1124.35	973.84	632.964	1188.58	794.927	1105.32	1154.41	793.052
1088	199.033	1.21	2.46589	3.71953	2.30233	2.2649	3.03378	3.01748	1.94905	3.21157	0.987972	1.25875	2.11643	1.10681	1.87555	1.92094	3.29702	2.31577	2.01482	1.28826
1089	199.04	2.776	44001.8	47217.9	38775.4	35932.5	37734.6	44928.6	34977.9	37143.9	40104.6	30669.8	32807.4	31877.7	38468.1	40524.7	38334.7	40444	38373.3	38864.3
1090	199.04	4.157	39.7415	44.2893	19.3255	17.6562	20.7258	23.2896	19.5191	16.8387	20.2634	12.8071	15.6861	14.8712	48.0586	22.4669	19.7891	22.0132	19.5134	17.7467
1091	199.076	9.011	3.44896	3.80765	3.13251	3.17337	2.20191	2.71691	1.11378	1.46988	1.06451	0.647425	1.33071	1.39467	2.02209	2.58829	2.21138	2.36295	1.88502	2.71434
1092	199.085	1.45	6.84139	6.31405	6.55765	6.53388	7.76948	7.13759	4.32019	3.27679	5.43529	4.59288	3.42344	5.8869	6.32568	7.22875	5.68804	6.19003	5.55539	5.49596
1093	199.112	8.47	4.17533	2.31979	3.43002	3.5896	3.70363	3.45625	3.04734	2.43188	2.45725	1.70576	3.7382	1.70675	2.83518	2.88243	2.86156	3.80956	3.21916	3.28527
1094	199.114	2.009	3.08695	3.99359	2.87102	4.42783	3.27311	3.41205	2.48334	1.75269	2.41899	2.87599	3.17274	3.59481	2.92473	3.13604	3.13462	3.10683	2.98623	2.59295
1095	199.157	10.444	3.70122	2.00358	2.20207	1.72927	2.18981	2.23528	2.93565	2.38081	0.572342	0.746508	1.17158	2.15516	3.42125	5.21611	3.77526	4.54149	3.87794	4.88337
1096	199.157	4.189	2.6561	1.25695	1.96108	2.22879	2.79864	2.28929	1.89053	2.24524	0.476147	2.24289	3.99244	1.39825	4.92683	4.61735	4.19404	4.7157	4.19973	4.68763
1097	199.157	4.847	67.5376	55.8701	40.2699	55.3496	44.6545	42.4848	50.194	43.6256	41.333	40.0062	34.6982	31.077	58.5744	61.382	56.6605	63.5491	53.4679	57.1454
1098	199.194	11.212	0.909919	1.65662	1.79789	1.02902	0.867549	2.27611	2.4779	1.33911	1.35918	1.2643	1.20642	1.29233	2.86781	2.2073	3.73596	3.18607	3.36713	2.55283
1099	199.194	8.202	67.1559	84.5401	85.3192	76.1011	63.407	68.3965	56.2877	68.2784	59.2578	65.1499	58.2528	50.4492	67.9121	69.7306	68.7489	70.925	58.9035	64.3872
1100	199.63	0.761	6.57781	7.06176	9.66646	7.05553	9.43115	9.56221	3.27658	3.16395	3.27169	5.28319	4.04677	4.19333	5.25086	5.57495	5.0946	5.71119	5.57571	6.38465
1101	199.899	0.903	33.5946	43.1304	48.8486	35.7323	83.1826	63.4839	28.4798	74.6633	21.4752	53.5569	27.2486	23.8868	45.127	38.8201	73.0428	59.6414	40.2478	54.0712
1102	199.988	16.616	363.595	304.174	271.201	336.421	302.639	409.305	192.379	299.342	225.702	416.922	283.089	263.483	319.26	267.627	252.966	353.348	293.61	404.484
1103	200.001	1.726	16.7758	16.3663	15.5438	15.336	16.6501	17.4319	9.38769	14.8051	10.1236	13.4677	16.0451	9.17126	4.88677	7.27311	8.25073	11.1403	11.5116	12.1435
1104	200.043	4.155	2.2216	1.70809	1.39852	1.35807	1.76811	2.09851	1.69965	1.97568	1.83258	0.935792	1.26968	1.48266	1.80176	2.12043	1.94688	1.75569	1.89947	1.58601
1105	200.08	1.185	13.8253	56.6478	12.0898	63.9002	59.2247	63.3679	57.0899	40.6712	50.9451	49.765	51.913	74.6632	54.771	72.8047	53.6867	57.678	52.5906	53.0425
1106	200.116	1.186	7.42518	15.9377	4.50479	4.75002	4.67864	3.46983	3.6184	23.6824	2.50627	4.66246	6.50953	4.9683	5.91717	7.75531	6.61377	5.28791	6.72314	6.48039
1107	200.116	2.545	11.7441	21.2779	9.23194	12.5372	12.3698	10.1738	8.58411	29.4504	8.22461	13.0993	10.3719	14.9559	10.814	12.3867	11.3337	12.1424	13.2452	11.7042
1108	200.525	4.965	2.19055	2.57364	1.79322	1.88993	2.75293	2.64308	3.84254	3.52003	3.51577	3.93035	3.68427	4.7411	2.62581	2.9672	2.83974	3.05751	2.96366	3.6027
1109	200.581	6.998	7.98118	9.834	12.3198	8.21661	6.78488	6.96542	5.12856	8.84626	7.23164	4.0089	8.86029	7.3178	8.59095	8.50858	6.67306	8.67691	8.40822	8.1469
1110	200.926	0.853	6.02428	5.6654	3.42011	8.64982	5.41119	3.95133	20.6266	11.8909	29.0036	18.447	20.5369	32.4631	11.7814	17.7286	18.776	27.376	19.8571	13.2948
1111	200.957	0.841	2.45852	2.64289	2.92662	2.5576	3.31674	3.09535	5.55777	6.03637	7.36507	6.69562	6.08671	7.5023	3.58823	4.86085	3.70004	3.94499	4.25804	4.18552
1112	200.968	16.266	526.165	73.225	71.3223	68.8951	54.834	64.0438	398.558	443.941	327.151	375.576	402.637	67.0971	185.522	491.061	433.338	127.8	449.207	449.821
1113	200.985	17.769	2.03979	5.19923	4.38581	4.83173	3.9867	4.25351	3.61582	4.21697	3.40427	4.94908	3.57712	3.64767	4.10681	3.93154	3.55882	3.96751	4.21852	4.26794
1114	200.985	16.356	56.0627	80.8781	70.1191	60.8132	64.2615	61.3538	56.6357	50.6738	49.5026	71.1034	56.1012	52.9583	67.416	63.9936	64.0974	65.6303	46.5577	43.3204
1115	201.037	4.155	5.40018	4.8359	4.55247	4.09114	4.89729	5.39653	9.18899	3.75825	4.78443	3.31258	3.409	3.56658	5.359	5.56617	4.14238	5.11204	4.968	4.69378
1116	201.064	1.186	15.9459	14.1645	11.6527	15.1781	16.1522	19.3732	13.7286	8.46245	11.0607	9.97894	16.0667	11.7204	13.4812	14.8629	13.658	13.0222	10.358	12.288
1117	201.079	3.338	6.89518	5.92903	6.03846	4.38807	8.26537	6.78315	7.10249	5.9419	8.98593	9.56736	7.40179	9.67651	7.34596	7.97584	7.46611	7.58663	7.1458	7.71729
1118	201.1	2.024	43.3806	37.9679	47.3221	49.2623	55.931	46.3726	47.444	25.0062	46.8979	51.3367	41.1615	72.0142	54.7377	54.2013	52.0047	46.5411	48.5817	44.837
1119	201.136	3.834	9.20079	13.2892	3.3314	7.80717	5.841	3.98836	7.87299	4.91216	4.25641	5.80323	6.92329	3.83515	6.06618	6.20469	6.51554	5.51428	5.9078	6.43659
1120	201.173	4.484	11.1217	12.4872	17.0362	27.3685	10.7464	10.6348	9.67133	12.5229	13.0586	11.7303	8.1773	8.35076	12.6463	13.2144	12.2676	12.7266	10.7196	12.3366
1121	201.209	5.567	15.1466	16.2604	14.9163	15.2636	13.4787	14.8572	11.903	14.8758	11.587	14.3154	12.1996	11.174	14.4214	15.9453	15.3466	15.3221	14.0756	16.0955
1122	201.525	4.959	1.4903	1.5705	1.08326	1.17207	2.04998	2.03618	2.54451	2.16612	2.65394	2.92123	2.60004	2.77682	1.8361	1.5562	1.82998	2.23704	2.01427	1.95706
1123	201.622	0.75	22.9894	20.9127	19.6488	19.1565	22.1389	19.909	15.419	14.1284	17.528	20.7626	17.6096	30.7166	19.0006	20.5856	23.1409	19.861	22.033	19.5586
1124	201.64	0.758	3.27669	3.71694	2.61456	3.14652	4.95949	4.38871	8.41289	5.43712	8.18868	7.72897	6.75008	11.2369	5.35687	6.34536	5.70896	6.3764	5.40593	5.81414
1125	202	1.115	1.54942	1.07043	0.882523	1.40168	2.24848	1.25936	1.62663	1.18556	1.60213	2.00382	1.20625	0.721604	1.33421	1.94809	1.77858	4.98022	2.93494	1.46999
1126	202.001	1.121	4.82561	3.92358	4.48125	3.37037	5.14997	4.94197	2.46542	1.80887	3.62103	3.88242	2.10203	2.6343	3.27358	4.43916	3.95185	3.48908	3.47304	2.78043
1127	202.014	16.24	15.1249	33.7332	27.4149	35.5749	23.6705	28.7391	12.7072	32.5776	25.5165	29.7079	12.136	27.409	36.6751	30.363	10.9589	34.056	36.7638	28.2889
1128	202.045	0.862	161.877	130.176	115.878	129.246	171.306	290.393	125.813	169.263	118.717	193.668	198.941	213.004	158.647	243.448	148.816	155.771	207.084	148.921
1129	202.054	16.378	4706.54	6367.57	391.158	289.895	336.288	322.267	4653.37	2724.79	3388.32	155.159	3593.24	3274.22	3544.98	3988.63	4106.77	246.127	277.785	4929.55
1130	202.054	16.245	11886.6	11986.9	11421.7	11376.3	10679.1	10379.6	8561.27	10058.4	10218.9	13784.4	9734.66	11393.7	10000.7	10526.9	10033.9	10020.1	13008.2	9992.99
1131	202.054	16.323	540.586	6367.57	6510.32	1173.87	5366.28	4959.98	3824.57	5061.86	3020.94	2325.87	1748.92	1705.99	1360.1	957.648	4106.77	4722.63	1299.12	3685.85
1132	202.056	4.118	41.9278	79.826	83.2577	79.2446	96.7673	97.5115	61.5533	64.0893	61.0232	45.1434	64.572	37.0267	50.7114	71.4931	47.462	70.2406	63.4446	33.5045
1133	202.095	0.887	18.45	13.6639	12.671	23.9581	12.6485	15.7792	15.3933	9.53057	7.80694	7.44246	7.50527	11.0537	9.35803	12.4267	13.2333	12.4187	11.7873	10.94
1134	202.132	1.358	11.0107	28.9128	4.39535	7.68874	6.51201	5.07781	4.22516	39.3441	3.37064	9.51877	8.35063	2.03564	10.9948	11.2143	9.54717	10.4967	10.5436	10.3902
1135	202.132	2.504	8.06279	15.1707	4.95739	8.61729	6.24761	5.28566	6.39356	17.7877	6.03093	10.2006	7.03052	7.43727	7.78242	11.0745	10.2587	8.8622	8.32187	8.83736
1136	202.143	0.876	147.87	157.274	221.41	246.549	225.531	352	171.923	91.5131	185.223	132.953	137.898	169.877	135.072	151.994	192.659	200.436	199.691	192.539
1137	202.597	6.231	2.30697	1.59661	0.172583	0.948054	2.70347	1.37409	1.03891	0.255062	0.38376	0.789171	0.379073	2.63851	7.03422	6.10301	5.76672	6.36264	6.08529	7.14655
1138	202.61	9.566	0.313516	0.200212	0.203333	0.204043	0.260418	0.212252	2.36506	3.53803	3.73346	4.19055	2.46012	5.20964	2.58807	2.7639	2.41186	2.68551	2.78394	3.2364
1139	202.964	16.225	12.717	8.99702	19.4839	20.2997	18.9285	21.8153	19.7366	23.5139	14.0397	51.7885	18.2433	12.9531	22.5057	20.7184	18.9721	15.9087	19.4438	21.6174
1140	203.056	0.907	9.63792	11.2465	11.0154	8.87832	11.9721	11.1925	11.8666	10.2591	4.75183	9.7422	6.828	10.0055	9.77562	11.875	9.86723	11.1231	8.17832	10.9975
1141	203.079	0.895	16.8549	15.9547	13.2061	18.2027	16.3168	26.3422	13.9428	11.8452	18.1655	13.5002	29.6882	20.4732	15.0477	22.0388	18.8537	16.7527	19.4604	19.9231
1142	203.09	0.879	3.73647	7.07421	3.39423	8.7789	3.28733	3.13439	2.3083	3.61627	2.46448	2.6022	2.95204	2.58557	4.13269	7.64395	3.71365	4.24633	3.05446	6.2173
1143	203.098	3.803	81.5716	81.2126	89.1131	80.3378	107.357	111.704	85.4824	54.0133	94.9567	80.9442	78.7368	156.65	96.099	97.5254	88.1667	98.9061	93.4185	99.3372
1144	203.116	3.616	61.076	53.1053	37.7974	62.3791	60.8009	57.412	84.9901	33.1045	66.0521	48.1602	49.6892	64.7303	44.5858	60.2568	55.0981	60.2243	61.811	61.3658
1145	203.131	8.379	165.659	176.59	163.765	180.712	160.104	172.093	130.63	163.284	146.738	179.36	136.958	120.115	155.084	157.049	156.951	156.486	155.41	148.246
1146	203.131	8.61	187.454	191.116	189.926	189.945	186.037	168.449	133.029	181.565	146.401	162.267	130.878	142.344	175.458	180.333	150.062	182.619	162.606	157.248
1147	203.135	9.536	3.55708	2.66989	2.33246	2.81829	2.28843	2.14349	7.1106	10.8848	10.1481	7.14801	8.85347	3.70261	10.2758	10.4868	8.66073	10.1929	9.35756	10.4207
1148	203.469	16.302	22.4932	9.71654	6.76196	7.51524	9.54876	10.5074	6.47726	4.53423	4.06798	4.06035	13.6861	6.41513	20.5163	11.7008	3.34692	13.1243	9.49501	10.7916
1149	203.618	9.876	21.6228	6.37579	17.6368	12.1204	14.7532	13.9256	51.5135	42.6739	51.6377	61.019	45.7742	61.6395	51.9912	57.824	56.4443	51.0638	60.614	56.605
1150	204.01	11.797	31.0562	25.9748	17.4157	14.6067	6.02807	3.57539	11.8961	1.22216	0.931294	1.60313	9.13103	8.96161	6.89656	25.7783	10.0756	24.2765	38.0945	20.5936
1151	204.01	16.292	347.692	366.903	322.546	324.266	203.091	315.735	278.29	294.684	270.776	327.935	268.859	262.157	339.246	329.871	312.698	337.708	325.112	287.852
1152	204.075	0.885	33.7688	23.0973	23.1214	33.2885	26.0527	26.1691	22.0588	19.2309	20.409	18.9704	28.3799	24.9364	24.4225	25.2832	24.9996	20.3863	25.0148	23.3308
1153	204.079	9.031	48.7087	50.5365	47.9265	51.2402	39.0825	46.0019	37.3062	41.0157	33.8506	45.0397	37.107	37.2043	47.5454	52.391	46.4667	47.4218	44.944	46.6944
1154	204.087	0.762	42.3745	47.0421	42.7683	42.4944	44.6195	39.8948	39.8099	43.22	44.7105	42.6298	45.5822	22.1876	45.1864	45.4319	41.153	45.3949	41.9201	43.2333
1155	204.09	2.705	3866.19	3620.33	3654.68	3992.06	4628.04	4074.97	4758.44	3567	5206.28	5278.98	4443.95	7102.12	4335	4748.82	4399.92	4775.06	4596.96	4639.39
1156	204.111	0.892	2.16547	3.86296	1.39993	2.79403	1.33137	1.3567	1.27773	5.7898	2.08349	1.28656	2.45196	2.36857	1.53535	2.52798	2.59979	1.37013	1.30197	1.69853
1157	204.111	1.196	13.0642	24.5005	6.42748	12.0417	9.35227	7.40158	6.79408	24.2595	6.67662	10.1913	11.5713	10.7237	11.5365	12.144	12.5212	11.1389	11.5686	11.3844
1158	204.115	8.575	6.27154	6.87022	6.68528	6.35992	7.71614	4.33734	6.51199	4.61013	4.11675	7.32469	5.50401	4.07169	5.94685	4.84531	6.00602	3.83291	5.38004	4.85375
1159	204.469	16.321	11.5204	9.92498	7.99134	9.62954	9.05798	7.82804	7.13884	7.29051	5.75303	6.00894	6.90389	7.451	8.80219	5.67894	9.96064	8.04579	7.96135	8.63236
1160	204.607	5.532	3.0015	1.38029	1.64256	3.19626	2.94226	3.06674	1.73975	1.04481	0.672887	1.18924	1.62742	1.319	3.51965	2.97903	3.82726	3.52858	3.16338	3.22425
1161	204.625	10.571	2.97882	1.92304	2.23996	1.34819	2.17222	0.448788	3.27311	3.42826	2.83832	3.91977	3.0146	1.37308	3.92614	5.5181	4.23145	4.61853	4.66888	4.22122
1162	204.962	1.155	2.20017	2.65085	3.30606	2.00234	3.25436	1.83771	2.94339	2.5321	3.85143	3.20927	2.7732	3.32647	0.749939	0.910472	0.84806	2.22435	3.02962	3.26908
1163	204.964	1.153	0.902391	1.81114	1.79044	0.852155	1.3844	0.994257	0.596104	0.71555	0.557835	0.893106	0.579654	0.755243	0.615188	0.59383	0.664446	1.17319	0.93252	0.858187
1164	204.98	1.161	8.00963	8.43777	7.58544	6.21975	9.21005	5.38251	7.22662	4.94104	8.0779	8.9838	6.46535	7.30466	4.23535	5.42759	3.9682	7.15375	7.80904	8.14767
1165	205.041	1.065	85.5841	56.5363	66.3684	136.651	66.0431	78.0686	113.545	32.5514	64.8351	37.9505	74.9964	86.2016	86.0912	87.427	75.1652	80.2881	74.0998	75.0528
1166	205.041	1.18	73.0658	64.557	66.0168	112.673	79.6773	78.9737	129.395	42	64.7887	46.1738	88.3098	118.283	89.0469	90.7762	67.9464	90.1934	81.7361	76.7247
1167	205.048	0.855	351.111	265.402	299.224	264.298	344.374	553.537	348.112	239.568	321.082	311.517	317.12	397.61	344.397	388.217	335.805	339.627	308.134	332.243
1168	205.074	3.766	8.18626	7.44827	6.68946	11.4616	9.28147	8.95331	18.506	6.14058	23.4314	10.3251	11.0095	23.442	11.8279	12.8289	13.3067	13.5899	11.8437	12.766
1169	205.426	16.767	6.17714	20.3744	5.14102	4.94623	6.23556	4.91487	4.9153	12.4995	9.66349	9.68835	6.17927	2.14824	1.77801	2.70926	4.03491	4.9576	6.6127	12.8789
1170	205.427	16.766	2.29737	9.0441	1.68477	7.45799	6.81011	6.2659	3.03478	10.1904	5.72979	8.04454	2.28474	2.70866	5.85969	1.66492	4.02276	3.52401	5.41417	8.52376
1171	205.469	16.994	0.720567	0.664925	1.44621	0.852958	0.291347	0.860095	1.02374	0.329074	1.70812	0.875244	0.765649	0.56463	0.432673	0.860834	2.00191	0.7397	0.594931	0.879434
1172	205.887	0.843	13.6344	22.7269	26.0632	5.34623	26.3047	17.267	6.50971	14.6633	4.06638	13.6711	6.06419	6.06075	10.7617	4.78927	12.0117	11.3081	3.71433	11.1753
1173	206.01	16.239	2298.7	2358.51	2034.91	1311.22	2132.07	1315.11	1745.05	2008.01	1646.96	1960.2	1218.41	1659.01	1990.22	2345.52	2149.05	956.978	1820.13	2205.17
1174	206.09	0.874	2.4283	4.98619	2.16508	2.49747	2.27557	2.31887	2.1839	2.80714	2.2977	2.19898	2.1682	2.51163	2.31153	2.72905	2.26411	2.53186	2.22532	2.39181
1175	206.103	0.755	2.91325	4.15285	2.55437	2.32806	3.6362	2.36752	2.6847	3.64526	3.93323	2.80337	3.70093	6.25087	3.9198	3.93506	3.10444	2.80302	2.70035	2.00423
1176	206.115	10.049	14.2818	12.0816	25.7426	14.3319	11.313	15.7662	12.1294	19.5375	23.1681	18.5044	13.2153	12.5879	22.4981	23.8038	16.5651	21.1985	16.9955	16.7633
1177	206.131	8.018	8.02583	4.9102	6.23029	7.23058	7.17552	6.09846	14.5364	18.5564	19.6836	11.7631	14.5368	19.796	13.3605	5.77657	10.2378	14.8702	13.852	14.4552
1178	206.167	8.022	11.713	12.2839	15.9741	12.4219	12.0072	9.44427	6.5463	10.9838	6.63949	8.94739	10.602	6.41497	9.56687	12.7849	10.1453	14.5364	8.74074	8.43104
1179	206.6	7.999	7.5003	7.19482	5.72882	6.51307	5.95044	5.53675	4.18834	5.84683	2.93584	4.39428	3.38861	2.07884	4.28431	4.80649	5.99696	5.98066	5.14887	4.78293
1180	206.632	1.686	4.06063	4.05718	7.0899	6.69848	7.38486	5.34089	3.27749	1.21464	3.4339	3.70337	2.58563	4.10313	4.36302	5.57643	5.56011	5.3558	6.5171	5.02203
1181	206.632	2.01	3.42537	4.89516	3.11083	3.53667	4.27348	3.87017	1.146	0.952745	1.28713	1.99888	1.22975	1.52379	2.323	3.22178	2.72047	2.31362	2.2052	3.04294
1182	206.959	1.165	49.3936	51.6114	47.1371	37.9441	45.0958	42.6168	33.8895	33.5725	33.7657	44.4207	38.486	33.127	19.0242	22.6678	28.6886	35.6594	35.4192	35.8415
1183	206.965	0.832	2.16797	2.52453	2.52141	1.01325	2.23285	4.23464	3.17641	5.6998	2.85676	5.58865	3.49026	5.25273	3.68329	4.70661	3.33008	3.97911	3.40153	2.74563
1184	206.978	0.904	4.13796	4.87609	1.82439	3.83504	1.91749	1.95398	1.84025	6.30135	1.93614	3.28402	2.50736	2.11641	2.73839	2.25677	3.68257	1.97333	2.91527	1.90481
1185	206.978	1.121	4.34778	3.73173	2.98713	3.80313	3.53112	3.90084	3.49774	3.10703	3.94282	4.06575	3.64771	1.91172	3.56537	2.7776	4.08585	3.98498	2.70196	3.05668
1186	206.991	0.858	57.165	56.5101	49.6117	69.9121	63.7022	51.555	58.5264	44.533	78.8234	67.7915	63.1701	87.8731	68.1464	71.5022	55.0969	84.6431	63.6736	60.5368
1187	206.991	0.956	22.1161	36.6414	35.5158	35.6532	36.6399	4.61337	15.7347	38.4699	12.5455	37.1006	53.3594	20.8082	24.7965	50.8962	31.7215	61.9007	40.6721	62.6373
1188	207.008	16.179	92.1265	100.373	6.14194	93.3627	7.37747	73.712	69.9565	75.8876	61.1117	80.912	65.9856	76.1789	98.0526	90.7626	83.2901	91.9039	91.3208	84.9615
1189	207.162	11.086	11.0309	15.8307	11.6548	6.98071	6.10115	16.8896	22.465	6.51847	6.69502	8.75624	4.14706	9.28107	29.3031	34.4501	31.741	34.584	30.259	29.2189
1190	207.162	11.207	16.0989	17.4502	12.8378	12.2133	7.29435	17.6556	30.7121	8.35603	7.62129	8.21959	6.82953	9.3128	51.6719	49.3838	52.8441	48.8766	50.4989	48.2284
1191	207.162	5.389	11.8715	14.9869	8.01503	13.9073	9.72793	8.89525	13.846	7.94897	11.2968	8.94932	6.91865	7.35191	13.0107	14.9736	12.6071	14.4419	12.5156	11.932
1192	207.175	8.573	3.49541	3.17695	3.35336	3.39794	4.09888	4.3654	2.62522	2.71632	2.14427	2.94117	2.49967	1.98458	3.87874	3.41209	3.8095	3.58398	3.26569	3.74357
1193	207.411	17.055	0.273076	0.200691	0.200587	0.196536	0.220861	0.197633	0.192792	0.281914	1.45058	0.182565	1.42767	0.158804	0.176945	0.180549	0.164472	0.175665	0.17363	0.424148
1194	207.412	17.055	0.74821	0.545394	1.14467	0.641386	0.322982	0.410092	0.720838	0.739236	0.763437	0.157119	2.35265	0.134792	0.515017	0.940008	0.728774	0.621393	0.329036	0.38183
1195	207.553	3.85	2.99559	3.38041	2.84595	2.53167	3.54013	4.03336	2.13874	1.44022	2.69664	3.09483	2.97812	3.24332	3.54247	2.98244	3.46225	3.09852	2.62439	2.83037
1196	207.553	3.574	5.17204	4.22872	4.70388	4.6736	4.52639	3.65498	4.33391	5.4387	3.48771	4.43743	4.42233	3.17036	4.58324	5.03971	4.03021	4.97702	4.81552	3.93469
1197	207.589	6.256	2.11548	2.49644	1.73322	2.23719	1.67098	2.12695	1.40912	1.95549	1.46909	1.83807	1.57457	1.29345	2.39439	1.45059	1.25998	1.8093	2.1605	2.57763
1198	208.006	16.155	623.057	52.8289	585.111	638.824	546.996	551.837	454.548	515.971	464.836	540.272	439.562	465.614	580.416	631.545	573.714	588.614	596.676	517.7
1199	208.095	2.018	12.8917	17.1273	86.2299	0.958657	2.48975	1.50528	1.20876	1.17631	0.856878	1.05437	0.772771	1.0738	11.7376	10.8803	9.59276	10.2887	10.0378	8.68265
1200	208.112	9.997	0.779621	0.494437	0.803403	0.617161	0.947973	0.632651	3.1561	5.71964	4.5243	5.35689	4.64505	1.00141	4.40288	3.75219	4.91036	4.0723	3.35723	3.37798
1201	208.112	10.121	0.281133	0.249847	1.35877	0.723781	0.379447	0.762742	2.7629	2.46561	3.1105	2.55326	1.46962	4.36174	3.01568	2.71049	2.15096	2.81575	2.87	2.19872
1202	208.119	2.005	3.1559	3.89944	4.13004	4.99596	4.64129	3.72804	2.91019	1.56304	3.09472	2.90055	3.31603	5.39279	2.62062	3.82949	3.22481	3.15951	3.74107	3.56612
1203	208.146	11.082	76.8936	184.153	123.857	54.6729	47.0321	117.779	158.915	41.7814	53.3942	65.1604	31.9359	65.5462	235.92	251.271	243.513	245.899	169.068	211.346
1204	208.146	11.201	130.41	91.9723	79.4311	83.1355	76.4968	137.337	197.144	63.7648	57.7779	59.7567	55.4879	82.1488	321.607	343.271	317.911	340.24	312.297	312.571
1205	208.146	8.341	79.1297	78.5222	70.3457	71.6075	73.7883	73.737	61.6226	69.0426	56.6847	68.3095	58.5811	56.9696	64.3618	68.0346	69.2361	68.4306	64.3538	65.9144
1206	208.146	5.384	5.05085	6.41669	3.51854	4.04964	4.3595	3.84579	5.1018	3.43713	4.69228	3.98026	2.6036	2.84759	5.63122	6.44979	3.47776	4.78243	4.64999	4.35925
1207	208.17	11.115	1.88308	2.79583	1.51306	0.854457	0.904563	2.41269	3.88431	0.897122	0.832207	1.23158	0.779767	1.32724	5.46864	4.87608	6.16929	5.04013	5.24083	5.32369
1208	208.183	11.373	1.89917	2.42189	2.02727	2.52734	2.23878	2.83021	4.07183	3.43033	4.12245	3.73611	2.21898	4.04392	4.74841	4.09839	3.64934	5.67853	4.35062	6.1717
1209	208.183	7.411	24.1437	24.1158	21.4797	26.0424	24.3322	26.1648	23.1608	22.7761	19.4485	25.5325	21.3325	21.2378	22.3945	23.8484	26.188	24.2455	23.3783	21.1148
1210	208.642	10.197	2.23223	3.00027	1.9286	3.04367	3.36964	2.33607	1.77012	1.80631	2.08722	1.12025	1.21681	2.33586	2.77102	2.55678	2.93419	3.38108	3.75883	3.43823
1211	208.926	0.761	84.2201	84.3489	82.504	65.9782	70.2821	60.8451	68.9161	61.908	73.4842	83.1263	66.0795	42.4766	24.6114	30.1772	31.8185	54.1996	53.8907	55.5919
1212	208.976	1.077	5.656	5.16101	4.6512	4.39775	4.27808	4.90815	4.51683	4.72565	4.35874	3.69009	3.35476	2.6831	5.7892	6.42856	5.74499	5.36991	4.63246	4.33895
1213	209.051	3.226	0.883551	0.666306	0.708449	0.997126	1.19407	1.47209	0.78215	0.71147	1.05934	1.27752	0.79837	3.16261	1.07767	1.81702	0.947987	1.23987	1.04485	1.37212
1214	209.113	7.879	1.05436	0.798261	4.8203	3.31988	0.691618	0.713487	2.2015	2.4045	1.28529	0.58303	0.936099	0.172359	0.498155	0.612699	0.375123	0.199307	0.432523	0.279456
1215	209.116	2.658	5.77463	5.98464	3.83885	2.77523	4.14728	2.60183	1.21406	3.47774	2.41582	3.61793	2.59638	2.78058	3.01542	2.50813	3.13574	3.36012	2.57631	4.33246
1216	209.178	4.416	11.461	14.6593	6.00147	16.8593	9.17521	8.5457	18.2903	9.12244	12.8704	7.75339	4.52043	4.92302	18.7122	20.499	17.9212	19.7275	17.5508	17.2237
1217	209.178	5.77	23.9608	25.8445	23.0978	23.2753	24.7416	22.83	19.5627	22.6116	21.9478	22.4664	17.5914	17.8888	20.5193	23.7375	21.1403	23.389	22.8008	23.1703
1218	210.003	16.238	87.1743	76.4994	80.9879	85.6922	73.2477	66.5875	64.4023	67.4391	59.5028	61.5347	59.1858	59.9172	85.3511	79.9413	81.0371	86.1028	85.4988	81.3054
1219	210.102	4.08	0.873175	0.318813	0.360304	0.711869	0.889996	0.743574	0.60784	1.20679	3.33068	0.407805	0.31323	0.330126	3.74324	3.366	3.14829	3.96751	2.71949	2.81424
1220	210.137	6.139	0.506801	0.619618	0.481964	14.3648	0.509276	0.478183	0.42373	0.488905	0.418142	0.515977	0.404989	0.381505	1.60331	1.84698	1.74412	1.65821	0.471874	1.80516
1221	210.162	11.082	56.9416	88.6802	64.1232	36.7184	30.22	89.5596	124.121	24.4846	30.5744	42.5595	18.5029	46.3664	183.813	201.159	179.159	187.647	180.512	177.638
1222	210.162	7.6	2.96904	3.27058	3.39696	3.17626	2.47414	3.32428	2.34995	2.69219	4.57546	2.38687	2.38254	1.74015	2.2997	3.52949	2.39654	3.14592	2.75915	3.16691
1223	210.162	11.207	183.192	221.987	151.206	168.083	133.011	222.709	330.456	115.336	101.453	116.972	83.898	129.795	529.442	567.779	525.374	534.681	502.304	491.27
1224	210.198	9.536	7.7306	6.7328	6.9503	6.19096	7.25655	5.36814	28.7666	27.1187	21.8446	18.2562	20.0615	16.2623	19.692	24.7075	21.2166	24.5236	20.5406	20.1659
1225	210.198	9.696	3.31663	2.36592	2.96177	2.32766	3.37874	2.92562	13.4623	8.07367	12.4299	13.3599	8.1224	21.9034	12.5514	10.8687	12.017	11.9952	11.3729	10.7348
1226	210.643	11.461	6.72644	4.02226	4.54352	5.04969	4.13768	3.62017	3.09083	3.25571	2.62493	2.59627	2.76198	3.01042	6.55678	6.87462	5.49146	5.43174	6.25766	5.67267
1227	211.026	1.1	11.0255	12.3637	8.68134	9.60546	8.94515	7.83356	6.65442	11.0654	7.16707	10.2181	6.79357	5.15242	6.86097	6.90325	7.23549	9.06224	5.63081	8.14629
1228	211.085	2.544	7.34401	7.303	6.14305	6.73981	9.04815	7.43096	5.72018	6.03157	5.40003	6.72383	6.4972	7.78997	8.29572	7.1814	6.36806	7.25361	6.93557	5.55122
1229	211.108	2.294	5.8133	4.21775	4.36694	2.19765	6.36478	4.93623	2.52942	1.44523	4.37076	4.59121	2.48464	4.62855	3.2595	3.42873	3.71642	4.41558	3.84179	3.13169
1230	211.112	8.57	2.31412	1.50565	2.3578	1.65725	2.20087	1.71884	3.11466	3.28016	2.45087	2.899	3.7651	1.55035	2.97042	2.91188	1.72795	3.37434	2.99758	2.39027
1231	211.114	1.97	9.01988	9.18165	11.2143	13.0706	17.8129	14.1409	9.98474	8.89503	11.366	10.86	10.2984	16.4199	10.8459	12.5887	10.4242	11.1682	12.6846	11.654
1232	211.193	10.832	9.04251	6.50069	6.16776	7.64185	6.45742	7.21759	10.1111	10.4987	7.29832	2.59844	14.5594	1.49113	6.97998	6.66145	5.76537	7.07865	6.91312	7.01257
1233	211.603	9.793	3.24664	3.56208	3.51035	1.74053	2.14718	1.47041	5.51631	7.06261	7.01753	5.29603	13.6088	3.04165	6.94765	9.07515	10.6123	10.5456	6.4413	7.92974
1234	211.832	0.944	0.90418	2.79277	2.60287	0.626934	2.58364	2.01321	0.782177	3.05533	0.422916	3.39738	0.398618	0.473257	1.52136	2.26921	1.72785	1.22939	2.80981	1.6106
1235	211.832	0.85	3.9215	6.58963	8.22946	2.26776	7.29224	7.56951	2.41392	6.17586	1.52971	6.35709	2.90566	2.27232	3.45172	5.23689	3.36107	3.56832	3.46318	3.88354
1236	211.845	0.834	1.21599	1.88936	1.75325	3.69258	1.6261	1.36078	5.06492	2.405	10.626	2.56868	7.25974	13.4516	2.82711	4.61635	4.19389	3.76435	4.17493	3.97384
1237	211.979	16.323	69.1151	52.2903	41.5753	79.8813	35.9631	42.4716	25.6715	56.1648	54.9513	60.9895	52.1669	43.0628	65.1303	61.2488	57.5657	67.4461	57.401	42.8761
1238	212.116	1.056	32.5144	30.5356	17.1115	44.0569	18.7288	23.2607	34.9493	30.7175	37.3404	30.6998	29.5167	27.179	23.9015	25.0923	23.5077	30.991	31.6219	24.3172
1239	212.116	1.182	45.295	41.9523	30.2742	52.0971	45.1727	39.7234	61.2416	42.2721	62.2135	48.3588	57.9081	92.4018	56.7526	64.797	55.4743	56.6228	49.9832	41.8987
1240	212.139	5.478	4.05569	3.52224	3.50769	4.44419	3.36684	4.88068	3.63109	4.67987	4.34405	3.96815	4.21425	3.82029	3.84308	3.83134	4.20428	4.27942	3.15175	4.0816
1241	212.177	11.376	3.38479	3.08866	3.18356	2.47309	1.98413	3.92938	5.19696	5.08717	7.97136	4.27222	5.02286	6.40301	4.47065	5.53288	6.03365	7.77841	5.24656	6.42319
1242	212.972	1.223	21.5867	16.3716	14.8595	11.5899	15.1069	15.9604	6.64286	11.8655	4.07137	10.4124	11.7241	6.81149	6.23511	8.16502	7.34882	8.80174	11.1096	9.75197
1243	212.975	16.435	110.864	213.638	216.293	172.772	106.076	138.049	137.994	35.692	75.9616	23.9492	71.981	43.6296	171.925	175.761	147.349	133.56	178.659	100.611
1244	212.975	16.304	326.548	166.977	323.059	154.088	226.371	345.251	136.662	326.219	246.807	331.037	257.349	251.662	172.498	191.842	188.921	206.108	250.911	259.571
1245	212.996	1.12	19.8801	37.3371	35.3366	25.2254	24.2431	36.758	21.1275	25.9866	10.3137	31.8944	17.4601	8.94642	22.8378	14.8507	14.1583	29.4446	21.2653	16.918
1246	212.996	17.889	10.1893	1.90706	1.37096	1.83351	1.60085	1.26451	1.31983	1.47643	1.2272	1.99724	1.32323	0.473547	0.991071	1.02961	1.11355	0.499289	0.351711	1.76947
1247	212.999	0.942	50.6285	33.4408	7.66321	25.1832	53.5598	62.6213	17.1155	19.6102	20.3027	24.6837	17.416	19.1297	39.2041	33.6446	26.7256	47.7604	11.7875	25.7842
1248	212.999	0.851	53.7788	50.0437	58.4015	42.4794	63.5771	56.0609	27.1998	47.9816	20.2498	64.6962	24.9604	28.2784	36.2627	55.5154	37.3979	99.6882	81.3264	50.7783
1249	213.056	3.39	90.0139	98.2806	77.4266	69.6775	79.8822	98.6766	70.5686	81.2168	84.7027	61.7927	70.7257	61.6477	76.2472	82.82	77.791	80.5538	75.7436	79.6163
1250	213.136	5.534	3.19158	2.1027	1.45164	2.77863	1.82721	2.47947	2.19228	1.76302	2.06645	2.17227	2.4646	2.09613	1.73866	2.43182	2.83221	2.13355	1.76001	2.06571
1251	213.148	2.898	11.0734	17.0868	6.88355	14.8821	7.93286	6.73094	13.4674	7.83674	5.14678	10.335	8.72714	4.20045	9.16091	8.63712	8.88443	7.40312	6.30666	7.44658
1252	213.173	11.156	2.95935	3.41625	2.01636	1.97447	0.956113	1.9991	3.76481	1.0185	0.664525	0.850969	1.09606	0.697319	3.67327	7.32339	3.24972	8.49153	3.49807	2.91551
1253	213.173	5.49	81.6722	112.682	51.4765	77.299	59.5946	61.1836	70.0203	53.5154	69.3481	56.5197	43.3183	45.8322	69.9171	77.8064	66.9785	73.7329	71.3918	72.0666
1254	213.246	7.054	3.31202	3.53463	3.73041	2.96294	2.73688	4.10489	6.70221	6.6779	7.62071	6.95267	6.84718	6.30208	5.24838	5.55216	5.17349	5.19741	5.30957	5.12055
1255	213.524	4.96	18.4369	16.7505	38.56	35.1281	20.6448	23.4232	23.9775	22.9201	31.1294	35.4201	25.7745	31.1109	20.6989	24.7149	22.6904	68.7509	22.9297	24.5239
1256	213.829	0.955	0.690089	3.97455	2.29058	0.509705	1.8526	1.83622	0.610585	4.06402	0.494445	4.14687	0.464663	0.536521	0.675819	1.19699	2.11463	1.08341	1.5141	0.869966
1257	213.889	17.486	1.41009	1.88214	0.992451	7.56276	1.27824	1.30942	1.17436	1.78177	1.06915	1.57538	0.916158	3.13568	0.840495	0.516908	1.5311	0.536139	0.875442	2.50931
1258	213.889	17.897	9.59883	0.4352	1.76057	2.76169	2.23481	2.11488	1.65057	2.08265	1.32147	2.70408	2.58713	2.33983	0.454772	0.31678	0.890341	0.456521	1.6024	2.47171
1259	214.009	0.897	8.23465	5.56122	3.3598	2.07763	6.92521	7.10214	3.6438	8.45722	2.36647	1.78248	2.6057	1.67969	3.94642	4.56372	4.70103	2.97249	4.64382	3.97373
1260	214.095	1.215	29.8843	46.3355	21.658	25.4577	22.2589	17.1682	13.7273	38.2831	17.3216	26.7746	26.2301	25.9612	27.7794	31.1975	27.5368	27.6773	22.8895	24.0956
1261	214.132	1.381	46.916	52.0454	46.0862	56.703	48.4475	44.0029	30.7413	36.798	33.1261	32.9691	34.3383	39.9618	48.3605	47.7936	44.1594	43.3321	52.0659	40.7881
1262	214.132	3.358	6.04145	5.04182	2.05746	5.47267	6.20545	3.83388	5.29821	2.26898	1.37977	4.00567	4.65245	3.13663	8.73124	9.11804	8.16972	7.29643	7.59683	7.58954
1263	214.14	10.832	2.84652	3.43676	3.43768	3.41063	3.61249	1.93024	3.88277	3.28463	3.9916	2.7222	3.67699	3.93915	4.97208	4.67399	4.47656	5.7645	5.11816	5.12438
1264	214.586	8.003	2.53242	2.41526	2.07063	1.32781	2.19503	2.35313	0.521964	1.88959	0.796047	1.23046	1.01501	0.761405	2.07581	1.80382	1.43042	1.76202	1.16155	2.0031
1265	214.648	2.953	3.54703	5.18352	1.60119	3.35573	1.72431	1.00213	1.06094	3.50372	1.23715	1.73615	2.01899	1.46738	2.61304	3.0545	1.68853	1.96635	2.76318	1.64184
1266	214.973	1.212	7.37887	6.38538	5.38112	4.22687	6.4817	6.04459	3.1037	4.5184	2.34374	3.1949	4.97414	2.20296	3.03072	4.36309	4.13204	4.32608	5.10572	4.42869
1267	214.976	16.261	187.226	172.915	199.582	188.909	177.834	197.917	103.087	217.478	106.562	127.23	141.39	100.545	117.823	167.275	173.703	203.801	130.459	112.524
1268	215.011	1.211	8.63509	8.80875	5.04491	6.0577	8.05375	8.7222	3.40374	6.3921	3.07631	5.99715	5.44457	4.1868	5.96484	6.217	5.53074	6.76394	5.44606	5.48413
1269	215.028	0.859	6.3874	6.41183	3.08297	3.55154	2.40338	2.3915	1.87372	3.3913	3.06834	3.20958	2.6952	2.11916	1.93718	4.51821	2.05707	1.93798	3.03904	1.98461
1270	215.029	0.871	9.69317	8.44111	5.7229	8.68434	5.89029	7.58579	8.53314	7.87351	4.50892	6.14425	10.4709	4.35661	5.93709	11.031	5.65891	6.16299	8.09333	7.95285
1271	215.047	1.319	7.0408	7.14601	6.3216	8.27195	9.21083	7.25627	6.63506	6.69801	7.57242	8.65766	7.08272	9.51871	10.4332	9.87046	9.62292	8.92039	7.92473	7.67087
1272	215.152	4.328	42.1959	42.0834	15.2125	37.7442	23.0803	21.2782	38.9597	18.2996	32.1591	22.3053	14.7493	20.3881	43.1458	42.8381	43.6029	44.5713	39.163	40.0013
1273	215.188	5.025	68.6884	78.011	56.5371	71.9725	60.302	60.5284	60.1473	57.5244	60.739	54.6395	48.3346	49.4636	66.5908	69.6911	68.4955	66.8039	66.0905	67.7083
1274	215.541	3.855	10.2427	11.8207	9.3034	9.66835	12.2454	12.4268	8.90397	7.08122	8.90443	11.5645	9.00886	12.0283	10.9588	10.7943	10.7416	9.92519	9.52353	9.8979
1275	215.605	6.465	4.63985	4.93352	4.24602	3.26723	4.40633	4.39066	3.80654	3.83109	3.48152	4.13996	3.57984	3.54164	4.25357	4.13501	4.34484	4.41501	4.90217	4.17708
1276	215.61	1.182	1.83556	4.50498	2.4993	3.84358	4.48671	2.98624	2.21393	2.34093	1.87721	3.26199	1.79341	3.04513	2.03593	2.31922	3.46399	2.72792	2.63575	1.74187
1277	215.625	0.753	8.7405	9.22727	6.81513	8.23176	8.0495	6.5797	6.81284	6.86513	5.88108	6.60279	5.84432	8.729	6.76475	6.32235	7.77153	8.21674	6.36266	6.92514
1278	215.916	0.826	74.6598	100.217	112.116	39.7968	111.49	92.9543	39.1653	75.1651	23.6602	70.3037	33.4053	30.0624	57.053	64.5867	52.5541	58.8578	55.8521	56.4555
1279	215.996	1.1	15.0553	13.9199	14.211	17.0238	12.9468	12.4081	11.3313	19.2308	13.7876	14.5431	13.289	10.6004	5.66277	6.3875	8.12173	12.5113	12.4098	14.9566
1280	216.097	2.02	12.577	10.5342	16.2195	5.03573	5.69993	5.08251	4.12025	5.15285	8.4861	3.2715	2.80035	5.99463	13.4985	8.70085	12.3842	12.1592	10.0231	8.13005
1281	216.1	3.747	13.8619	11.1415	6.85462	10.2853	20.3913	8.71111	7.4745	10.9618	6.24747	9.37162	8.21314	5.67926	8.67913	10.7606	8.0937	6.66932	10.2974	8.91132
1282	216.1	3.534	8.42373	9.40392	4.32484	6.46333	3.25353	10.2437	3.30053	9.71741	10.1773	12.647	8.81191	4.91764	12.9076	7.91575	9.87342	10.9584	3.75173	6.96169
1283	216.115	7.153	9.49744	11.5504	8.92913	12.0583	9.1899	8.36957	7.4875	10.2122	8.03626	9.67191	7.38891	6.27943	9.67839	9.81828	10.7764	10.5278	8.17008	10.8419
1284	216.136	5.139	5.35483	2.48262	1.1905	2.38961	4.48986	2.53149	2.2221	1.09809	1.31875	2.11772	1.4543	4.60483	8.06955	8.148	8.05265	8.16506	7.30348	8.63661
1285	216.142	9.897	19.9829	5.49305	13.2949	9.62268	12.4158	10.973	38.8796	41.1874	41.0057	37.5218	31.6471	45.931	31.6032	44.4787	41.6287	46.3271	42.8334	42.2612
1286	216.147	1.664	5.709	7.61257	2.32207	5.57002	3.64825	3.17746	2.96616	14.2977	4.05331	5.49189	5.85759	2.65284	5.81718	3.83571	4.05061	4.95553	7.02296	6.03264
1287	216.625	10.145	4.12004	1.33976	3.60962	2.12624	2.68062	3.25044	12.6069	6.23451	9.07814	9.24345	5.55806	11.5144	12.316	13.5379	5.04496	7.05818	6.44272	13.536
1288	216.631	10.194	1.85677	2.10812	1.44274	3.1372	2.40929	1.45409	1.91932	2.05768	2.61253	2.15407	1.52451	2.80877	2.46412	4.58284	2.84748	2.42849	3.0975	2.12893
1289	216.853	17.367	3.60269	5.11122	3.17667	64.3735	46.7653	3.83228	3.01148	8.39353	3.62132	4.17236	6.14124	47.1759	1.30794	1.52574	2.48308	2.80465	3.0186	2.99124
1290	216.943	1.225	16.7561	16.1557	22.7915	18.504	19.8195	23.6747	10.0692	16.6662	7.45414	17.1198	16.2426	11.909	5.41709	9.76836	11.0246	13.4505	16.1643	14.4946
1291	216.949	4.622	29.0773	29.5547	36.7966	22.1205	42.5552	42.4957	33.2022	44.7368	35.1012	43.0048	40.2635	39.9615	10.412	14.9448	17.638	24.1888	30.5632	26.3593
1292	216.972	16.271	78.2557	102.61	91.5817	82.8311	82.4212	88.1301	63.5759	91.1576	69.706	67.3609	72.4576	77.0891	78.302	90.0266	82.2402	88.9343	90.0534	86.8474
1293	216.972	11.369	0.980983	0.49848	0.471787	0.451219	0.50805	0.475725	0.596707	0.740157	0.546395	0.651938	0.576956	0.569948	3.23774	1.9504	2.15379	1.50981	1.96111	1.47981
1294	216.98	1.198	15.2624	12.6951	12.1641	11.0247	13.2046	11.3711	8.66285	9.12791	8.76006	13.0856	10.5586	5.45531	4.65964	4.72054	5.92991	10.6248	10.1146	9.3354
1295	216.991	17.255	15.2944	17.9543	15.8587	15.2891	102.678	2.59041	10.4274	17.3504	16.5237	15.2877	22.9612	17.4952	9.14998	12.4646	9.23816	11.5196	11.6318	16.2527
1296	217.098	10.004	0.644767	0.730831	0.969833	0.894786	0.864621	0.857691	3.00624	4.41679	3.62425	3.10732	3.95395	1.93368	4.04512	3.81065	4.14175	4.09947	4.16909	3.92827
1297	217.114	4.431	8.45684	7.85375	9.17523	10.1865	11.5025	11.2133	10.9516	5.10377	12.9546	7.62097	9.6989	22.9094	11.6245	11.8502	11.6775	12.8297	11.2552	11.5264
1298	217.114	3.133	4.51744	3.7236	3.50485	3.11745	3.91942	3.7013	2.17428	1.6389	2.32585	2.02138	2.35896	2.71958	3.1397	3.23139	2.89182	3.02853	2.78215	3.15355
1299	217.179	0.793	2.05381	2.18738	2.26531	1.39569	1.9517	1.51028	30.9356	36.5327	43.5617	43.5244	39.5116	42.7105	23.3493	25.8961	24.3672	22.0112	23.4524	19.7402
1300	217.204	4.345	51.1847	56.5724	50.21	53.6517	45.1383	46.5775	39.2382	45.0318	40.3741	47.7216	39.5943	38.7245	43.4832	43.514	42.4224	44.0788	40.7192	41.6072
1301	217.923	16.674	131.662	140.119	131.945	127.587	128.938	147.01	103.014	123.654	104.296	142.794	104.735	101.052	121.244	168.247	144.531	184.046	100.095	73.8015
1302	217.995	17.071	0.859801	0.424888	0.258404	1.18783	0.439751	0.701202	0.349483	0.160356	1.94471	0.570036	1.07595	0.301382	0.515682	0.375519	0.19637	0.195833	0.422092	0.323396
1303	218.019	0.851	31.1745	21.6471	20.469	18.5314	32.5586	40.955	27.7782	34.4208	33.8397	45.1136	39.4839	39.4878	32.0861	38.8545	32.8338	40.2306	35.6052	31.7674
1304	218.026	16.463	57799.4	56789	46874.3	49767.8	56786.9	60609.8	39302	55501	39484.3	48600.4	42952.1	47058.4	52194.9	32559.2	53401	32569.6	50144.6	50487.1
1305	218.09	0.894	16.3197	15.0306	8.46811	14.0156	11.375	11.4805	4.88165	5.78153	4.74923	5.27279	5.95875	4.52546	6.13368	7.56404	7.0706	11.3513	6.41959	8.01096
1306	218.104	2.417	5.74103	5.06211	4.16796	6.1397	7.09701	5.50805	1.48607	0.526649	2.42192	1.94843	2.75653	4.3155	3.8885	3.43043	3.86282	4.4769	2.89424	3.1055
1307	218.127	1.181	14.0681	27.2717	8.83654	10.569	9.0114	9.82098	6.05438	32.75	5.7165	9.81026	11.088	9.52801	11.4477	13.518	12.2251	12.0831	13.4381	12.5958
1308	218.127	0.892	5.50234	4.38275	1.7558	3.89721	2.30125	3.27416	3.53368	4.13934	1.99896	2.76426	2.62911	3.79599	2.6528	4.60617	3.2151	4.39914	3.12593	3.73122
1309	218.127	2.268	11.3258	23.5255	9.65829	11.5404	10.6642	6.8413	6.3831	34.9881	6.4156	8.62649	11.2869	7.45825	12.155	13.0064	13.0632	12.9629	18.8402	10.8749
1310	218.13	3.993	4.31089	4.70987	4.2118	4.85271	4.19006	4.35152	3.74889	4.34139	3.72608	3.80348	4.00374	3.68737	4.07293	3.95334	4.07078	4.28581	3.79348	4.33652
1311	218.167	8.61	42.456	38.3891	42.583	40.8243	33.8645	37.7896	34.793	37.7268	30.3238	39.8422	33.0113	33.5423	42.2152	43.482	34.9561	35.2333	37.1218	40.1461
1312	218.167	8.383	37.861	25.9462	25.6458	28.3543	29.0454	32.1773	21.4498	28.9124	19.3713	31.726	21.6648	17.7005	28.1604	26.918	27.2607	24.3916	22.6197	33.3371
1313	218.167	7.411	330.568	341.336	307.968	289.825	310.539	307.722	255.88	298.863	242.828	296.777	252.846	254.09	310.585	335.575	308.543	311.857	286.894	285.432
1314	218.167	8.876	59.2919	58.9399	50.0897	49.0231	50.2608	51.0299	44.6393	47.9081	44.2778	53.1082	44.4369	39.5295	54.2762	52.0178	49.5721	53.8369	46.8428	54.1853
1315	218.167	10.021	59.8144	67.0953	56.6349	64.4874	37.6546	61.3434	43.9592	48.6415	39.9015	50.2661	43.5641	42.213	37.4406	62.3738	58.1353	60.4784	45.0393	60.0556
1316	218.203	9.911	9.90375	7.64744	9.99387	1.58295	5.75274	6.9469	20.0313	21.8188	22.8345	18.3258	18.7961	6.50853	19.2862	22.6102	21.4707	22.0396	21.3519	21.416
1317	218.203	10.53	7.41983	5.69358	6.08663	4.16307	6.70328	6.10152	13.4854	12.7212	15.0927	9.39691	13.3946	19.4688	9.99945	14.4698	14.5228	15.5544	15.4496	13.6594
1318	218.629	11.459	52.8625	42.5687	41.2163	39.4766	38.959	30.685	17.6635	20.4425	18.2051	21.0344	17.8239	18.8669	45.4631	43.6031	62.0642	59.0218	44.2855	40.4449
1319	219.074	1.19	16.5289	15.6411	12.1504	16.2258	17.434	20.1561	16.2273	9.73743	14.2895	11.3603	16.3528	13.8324	15.8577	16.9032	15.176	15.5903	12.804	13.7322
1320	219.09	3.725	14.518	11.4157	8.89141	16.7882	14.6531	17.7124	15.3934	8.54514	13.9827	12.387	14.7736	12.9944	14.6956	15.5227	13.1706	14.4751	12.4968	13.1346
1321	219.109	9.548	8.62498	6.14713	4.65437	5.65469	6.53007	4.55737	16.6376	21.1335	17.9714	16.7701	18.6122	14.3554	21.2811	22.6473	18.9453	23.8897	20.1948	19.8937
1322	219.111	2.009	1603.54	1545.6	2508.79	2663.25	1966.64	1656.21	1349.66	955.995	4248.53	1564.05	1466.63	2261.91	1846.79	2135.69	2997.7	1790.01	1834.94	1688.57
1323	219.111	1.864	1005.96	1059.49	179.766	1391.61	1138.41	1005.51	1359.74	678.336	1469.77	2675.42	945.438	1413.74	1503.96	1304.47	2973.67	1376.51	1111.17	1674.61
1324	219.175	10.024	6.20994	7.03103	8.76672	7.24424	7.28405	5.18131	5.30236	7.95257	6.32364	7.61579	6.50745	6.58668	5.50257	7.01355	4.12681	6.34693	8.34183	6.51863
1325	219.589	9.024	7.74018	7.30943	5.91135	5.70793	4.89676	5.65862	3.28275	4.91093	2.85237	5.0998	3.36104	2.45341	4.08995	6.36578	5.68582	5.24494	5.27637	5.84453
1326	219.63	11.453	9.69141	7.89284	7.36934	6.95403	7.878	5.59324	2.71979	4.32964	2.69586	4.72394	3.6017	4.25679	9.20673	10.2495	8.62362	9.46117	7.51136	7.92518
1327	220.011	0.84	1.3015	1.04784	1.2199	1.22914	1.72056	1.28732	2.91007	1.75939	4.71976	3.08049	2.93139	3.29731	1.87792	2.92628	1.78519	2.41356	2.37248	1.49532
1328	220.026	16.378	1824.42	3168.37	1380.08	1893.31	6315.02	1532.37	6519.48	1369.86	1156.33	1338.12	8568.22	7886.84	1505.55	6611.64	4086.84	1603.48	2865.38	1525.59
1329	220.026	16.238	30976.2	31953.2	28227.2	27892.1	24175.7	27100.2	20226.1	28073.3	21606.6	11547.6	20850.7	18762.4	27824.1	25219.7	25128.7	29355.3	27706.4	23985.3
1330	220.026	16.323	10494.4	7486.02	3505.86	5657.77	6315.02	3354.47	6519.48	3213.98	4676.83	2677.81	3679.73	7886.84	11220.2	6611.64	4086.84	2603.27	3144.68	2697.16
1331	220.07	0.953	3.27083	2.37115	1.16546	3.69331	2.43839	1.37071	1.097	1.68325	1.16937	1.13945	1.06184	2.19602	1.58281	1.61968	1.27583	1.24036	1.05896	1.85205
1332	220.085	1.202	3.91933	2.5351	2.34194	3.5199	2.26304	2.99371	3.58834	2.90356	1.5486	2.14128	3.86617	2.40584	1.7381	3.41189	2.60632	3.336	2.64143	2.40209
1333	220.085	2.697	7.31791	11.5343	6.67842	8.35129	10.8722	7.72974	10.8976	14.7616	10.437	7.47086	9.14227	13.886	9.52776	11.6374	8.81282	8.2462	9.01258	11.0132
1334	220.106	0.78	13.7965	11.7902	10.9794	16.1338	8.2071	14.1173	12.5732	9.61501	7.539	6.87766	9.03312	11.3601	10.9215	12.3185	11.6815	8.21774	9.03672	10.2921
1335	220.109	9.536	5.88516	5.21621	4.89452	5.96269	4.88707	4.02036	11.8139	15.1875	12.4364	11.4083	12.0958	6.59872	11.5324	13.7222	11.317	16.9383	13.0542	14.395
1336	220.11	7.907	12.3004	8.4965	7.39016	8.70727	6.93549	7.6597	4.73797	7.74529	4.98504	5.36082	4.97248	5.48952	6.03426	5.90472	6.39504	5.44116	5.2951	7.41972
1337	220.112	9.914	0.633261	0.207718	0.535172	0.520942	0.284947	0.212011	1.57054	2.07424	2.70336	2.28117	1.04534	3.99753	2.15123	3.52615	2.01788	2.26645	2.42076	2.91169
1338	220.146	10.609	2.69781	1.54977	2.39345	2.35396	3.08638	2.53111	6.09385	5.40249	9.71996	5.61178	7.90835	8.87205	5.57858	9.82198	7.41795	8.89528	7.60795	4.94048
1339	220.146	8.572	29.5827	46.8074	39.9898	34.8954	29.4711	49.2335	39.7971	47.0828	37.1657	46.9474	34.8421	20.7618	26.9592	31.0249	31.1637	34.6525	26.7707	37.8362
1340	220.179	0.925	38.6521	18.0844	29.6247	33.3506	34.082	28.7543	27.8448	10.9687	29.8769	29.9659	25.2983	13.9671	32.1884	19.1449	33.0299	38.5719	35.736	31.9372
1341	220.183	7.354	4.01828	3.31761	2.25402	3.67393	4.19461	5.56028	4.11643	3.70597	1.76462	2.04525	3.81397	1.93108	2.8879	5.37472	3.50454	3.85368	2.65592	3.75654
1342	220.924	0.756	5.37529	5.10267	5.89481	4.94301	5.26967	5.4072	6.6301	4.22315	5.44884	5.61507	5.441	2.49129	2.46157	2.77648	2.98163	3.60521	5.08602	4.83872
1343	220.975	1.142	13.5685	12.9259	12.7175	10.8952	11.4132	11.4592	9.9776	9.53168	9.4209	12.2963	11.3024	8.58765	5.32396	5.35641	5.68416	8.99756	10.1168	9.2956
1344	220.981	0.844	2.11988	2.35422	2.83276	2.85833	3.34321	3.04068	3.10837	4.07219	5.47655	5.8741	4.91909	4.577	3.03257	3.9675	3.05616	3.98543	3.60103	3.1745
1345	220.981	0.961	0.425681	1.26023	1.31228	0.821107	1.85917	0.510078	0.97592	1.18768	0.92796	1.84594	0.505547	2.02216	2.57153	1.93544	1.27601	1.5945	1.00564	1.04945
1346	221.022	0.859	102.435	68.335	66.7209	121.085	104.532	94.6123	140.155	72.637	218.244	121.272	155.839	251.941	112.699	141.7	123.892	121.482	110.651	120.401
1347	221.024	16.374	551.916	112.648	542.195	506.736	537.497	547.233	475.901	412.14	435.63	475.544	445.784	531.175	481.399	535.016	509.816	525.467	519.605	532.729
1348	221.03	16.339	1582.65	1553.23	1441.87	1439.75	1422.85	467.889	1200.06	1448.48	1153.24	1532.09	1384.87	1219.3	1445.79	1487.84	1483.07	1490.43	1413.94	1450.82
1349	221.072	2.997	6.30476	5.25308	4.27598	6.85626	6.03983	6.59611	6.91777	2.89012	7.34185	4.5947	7.43711	7.82765	6.3609	5.69526	5.65095	7.10185	6.05619	6.34861
1350	221.12	10.142	0.568019	0.218768	0.237515	0.223464	0.226901	0.220279	1.71767	2.29995	1.72676	1.42881	2.34191	1.30715	1.77576	1.75409	1.76017	2.17881	1.94485	2.14549
1351	221.861	0.836	14.4851	21.9112	20.7713	2.81766	26.6486	19.0692	11.8159	17.9033	9.04973	20.2591	13.6947	12.7357	16.9897	15.7652	16.5433	16.6594	16.4066	14.8551
1352	221.861	0.932	3.19727	5.71984	5.93817	2.18138	5.80852	4.42202	2.7685	5.44836	1.94243	6.45116	2.13953	1.53765	6.41719	4.55964	3.37256	3.84452	4.63559	4.19909
1353	221.881	0.95	16.5266	23.8897	29.7655	7.81127	29.4804	21.712	10.8548	51.9496	6.06685	23.806	9.46444	6.44386	14.6419	16.6986	15.3807	16.2852	14.0599	15.4277
1354	221.881	0.844	20.3512	24.7996	32.2186	11.7187	34.3623	25.2827	13.8528	26.0755	7.99251	27.4912	11.4155	9.89276	12.7386	20.1087	18.7232	21.1491	19.6231	17.1401
1355	221.98	0.85	20.1447	22.4213	22.0384	9.445	25.5448	23.5544	13.8311	28.816	17.116	27.8692	17.9317	17.7404	21.7092	22.8235	16.4152	18.8005	18.8632	20.7594
1356	222.022	16.359	8833.22	8467.93	2260.4	7625.02	8048.89	7745.94	5767.91	8225.81	1093.9	8247.01	6655.34	1406.47	7361.16	8551.85	7315.01	569.634	1908.74	8247.78
1357	222.089	6.537	4.1673	5.27789	4.74455	3.66112	5.09495	4.65847	3.20961	4.31888	3.08079	3.74606	2.99938	2.68474	3.49388	3.00435	7.26248	3.85341	3.38804	3.22953
1358	222.089	5.842	2.88791	2.83104	4.43298	2.85252	4.21484	1.76111	1.88821	1.11645	1.48019	1.75782	1.90159	2.40193	2.65335	2.56982	1.8791	2.68069	2.1875	2.15375
1359	222.1	2.757	50.6117	70.5718	26.3983	57.3743	36.8007	28.6409	23.9802	50.2357	19.7894	30.6598	30.6597	31.8197	40.5176	36.4735	37.9604	38.7721	37.8003	34.369
1360	222.1	2.286	150.846	219.08	116.158	168.813	206.792	119.049	63.1137	142.636	66.1709	187.074	164.498	82.0093	164.655	115.744	103.04	118.616	119.317	180.377
1361	222.104	7.602	1.76566	1.79153	1.83239	2.47481	2.16232	2.15815	1.79226	2.81018	2.78893	2.2466	1.86012	1.9444	2.09156	2.59386	1.84492	2.00107	2.22779	2.43863
1362	222.125	6.664	15.3865	13.5606	10.7449	10.7776	15.6244	4.44442	4.86835	6.44309	3.56046	12.0079	12.4055	7.05208	8.54434	11.7417	10.0738	6.77222	9.09783	12.3557
1363	222.162	4.276	16.9797	14.6339	16.7519	14.6814	16.0709	16.0955	14.0003	13.7398	14.0728	15.0972	16.3651	11.7993	14.9897	17.4207	14.1307	14.4258	13.3262	15.9363
1364	222.162	8.616	60.6905	47.5002	63.1619	60.5537	109.22	43.2444	85.6437	94.7402	67.8942	76.2766	81.8053	55.0747	69.437	81.4158	62.3202	72.562	73.0354	68.9929
1365	222.162	10.596	3.23195	3.79201	1.66341	4.78789	4.58091	3.67964	2.88931	4.4763	4.73135	3.67857	4.05699	2.43072	2.77286	6.03887	3.03316	5.77065	5.94151	4.97354
1366	222.198	10.733	0.441471	0.601751	3.37339	0.703662	1.13396	2.90675	0.856129	4.77887	0.836998	1.68653	5.84777	0.582512	0.478252	1.06459	0.968033	0.530684	0.640897	0.79631
1367	222.198	9.94	23.275	27.0561	23.9881	21.3435	20.1353	18.0906	18.9167	20.1239	17.3927	17.7079	17.6361	17.6826	22.6352	27.7154	21.9952	23.0959	21.0085	22.1253
1368	222.2	9.923	1.05373	6.33362	56.9349	3.20405	2.62157	3.80033	7.7483	4.68348	1.23311	3.56401	3.31515	0.624811	141.151	139.733	134.755	140.055	39.3616	129.337
1369	222.939	0.944	1.78282	2.09208	0.918248	1.27635	1.8893	1.05217	2.2557	4.14928	4.49842	4.79857	3.46691	4.22167	2.79329	3.77576	2.86238	3.17632	2.43845	2.95943
1370	222.965	0.948	7.41687	12.8967	7.85307	9.00195	6.27625	8.39351	8.12259	5.41881	13.1047	11.7435	6.14194	18.4015	12.6469	11.0065	11.9134	13.0144	12.6108	12.6368
1371	222.965	0.852	11.1653	8.78216	8.53017	13.8369	10.4201	8.2745	20.0207	7.31346	26.6841	17.9003	24.5678	24.3736	20.5854	15.3303	12.3307	16.0452	14.3361	13.6691
1372	222.982	0.771	190.687	118.869	135.006	108.889	182.015	102.627	256.045	224.314	290.867	208.066	183.886	32.1561	175.56	132.344	186.595	192.565	160.788	182.693
1373	223.004	16.459	511.67	754.332	527.546	524.511	465.393	516.422	489.25	538.945	508.927	396.308	254.1	535.345	555.285	569.377	667.17	609.351	545.834	336.991
1374	223.123	9.52	0.184213	0.195455	0.19353	0.197588	0.205141	0.208196	2.19624	0.353605	2.60237	0.255732	3.57673	4.51991	2.66195	1.9197	2.31562	0.403591	2.77227	2.44197
1375	223.168	11.465	3.0851	3.79075	3.14745	2.58906	2.52382	2.59137	1.46398	1.86572	0.803903	1.47963	0.956559	1.84818	2.32932	4.44962	3.10291	4.08642	3.71113	3.37465
1376	223.527	3.853	4.98571	5.35193	4.31167	2.56168	6.63053	7.79913	5.6267	4.20513	6.46866	7.57512	4.91606	7.68411	6.47526	5.23729	6.30509	5.41862	5.03755	5.92016
1377	223.647	9.7	0.435757	0.189891	0.534741	0.668744	0.709626	0.41024	2.736	1.77486	2.58182	2.46506	1.30128	3.76458	1.78357	1.69909	2.48009	2.53379	2.25243	2.39634
1378	223.647	9.537	1.9597	2.00236	1.47333	1.01384	1.38884	0.507638	4.77038	5.27917	4.59367	5.96496	4.67219	1.99827	2.98521	5.30768	4.24774	5.356	5.36637	5.55084
1379	223.941	1.107	17.0638	18.3235	15.4142	16.4227	10.972	12.3547	9.86599	21.8758	9.6261	14.3667	11.6409	8.34217	6.61726	7.92273	7.39337	10.4452	12.2253	11.9017
1380	224.095	5.188	2.83404	0.283958	0.656656	1.21443	2.51869	0.687681	1.54447	1.43315	1.62378	0.151281	0.539424	0.975402	5.55801	7.09082	6.63597	6.45502	6.48531	6.07442
1381	224.131	9.902	31.4365	9.67885	27.4038	27.7545	24.6504	21.8881	82.5405	97.2429	21.7296	99.6421	78.9032	55.1051	20.3988	111.806	101.186	117.588	99.7415	100.818
1382	224.131	9.783	17.6126	9.67885	9.52819	6.157	11.8482	5.50953	11.2303	17.6657	21.7296	11.5734	12.7796	5.23818	20.3988	17.7815	46.663	67.4313	14.6325	15.3304
1383	224.141	6.251	24.6406	24.2589	24.8881	26.4283	25.9463	24.7556	21.0038	22.0791	19.2831	22.2184	18.2269	17.1939	20.4733	25.0033	20.3948	21.8035	21.1411	22.9153
1384	224.593	5.757	2.01707	1.55417	2.43159	2.53991	2.51376	2.21614	2.21918	2.1909	2.19937	2.68675	2.08633	1.46898	2.67403	2.69325	2.56531	2.55548	2.43115	2.31932
1385	224.904	16.305	47.7857	35.9539	37.8375	40.0612	34.6057	37.9095	30.8205	29.4281	29.0391	46.8863	28.6846	28.2056	29.935	37.0379	26.5782	41.4311	37.855	27.4323
1386	224.904	17.289	1.1542	1.17203	0.66357	0.712523	6.1317	1.52286	1.126	0.710536	2.89909	1.12433	0.906878	4.4332	0.460426	0.672377	0.757515	0.717732	0.768124	0.828492
1387	224.979	16.34	21.1124	15.7134	11.37	8.83213	18.9767	10.808	5.08113	7.1235	9.5264	5.01125	7.62432	9.87954	10.0356	5.38569	10.1822	8.93675	23.0516	5.73087
1388	225.005	16.239	512.401	733.329	784.685	761.675	740.585	685.404	553.287	754.204	565.041	700.615	574.989	497.767	772.392	878.18	531.408	743.173	803.564	730.172
1389	225.102	3.49	2.30138	1.84569	3.60739	411.254	1.49845	1.81901	1.968	2.00705	3.09348	6.79097	199.083	2.49331	2.78725	2.63073	2.93538	2.69414	2.46273	2.6246
1390	225.115	6.558	6.00106	6.01136	6.62108	4.37939	5.62119	5.55967	4.21088	3.9284	3.83287	4.57194	3.7861	3.16471	4.85482	5.76118	4.6865	5.42728	4.84235	5.31205
1391	225.138	10.723	21.3961	17.8825	24.1393	19.1249	18.9107	17.6465	19.6024	20.0775	20.7551	21.0584	16.9136	27.5326	32.5868	39.2609	35.2726	29.4555	35.9165	33.5996
1392	225.138	10.572	31.233	28.5016	23.6332	24.1059	22.194	19.4688	38.3777	41.2242	37.9064	35.8633	35.9533	19.1155	43.9055	48.3371	45.6053	50.9752	47.4574	42.2632
1393	225.152	4.699	9.97666	6.05986	6.45045	3.7437	4.59004	4.74692	5.34331	3.66198	3.02971	5.87435	4.11155	2.28341	3.90594	4.89591	4.81372	6.79456	4.67644	5.94845
1394	225.173	11.115	191.195	223.038	127.68	56.94	110.844	125.747	168.176	46.2157	55.8209	68.9282	35.7514	70.4997	374.998	264.607	503.561	260.573	182.759	222.353
1395	225.612	10.111	0.431891	0.377722	0.434759	0.608496	1.06927	0.560308	2.70553	3.38198	3.17432	2.56315	4.13293	3.40212	3.38929	2.4585	3.22547	3.78716	3.37708	3.24914
1396	225.619	10.768	15.4923	9.73793	11.3826	8.92217	9.9798	5.14197	22.9894	26.6667	23.4805	22.2622	20.853	14.0187	32.3775	32.9134	4.93902	34.2906	34.5732	30.9903
1397	225.636	11.3	13.6221	9.28252	7.04023	8.80316	11.0604	8.32359	1.83795	1.33622	1.76214	2.02479	3.13083	1.00327	7.69146	7.29673	6.74768	7.32896	6.02464	5.75623
1398	226.019	16.23	279.566	230.041	237.664	226.532	269.707	230.019	176.55	36.4752	146.39	200.458	178.356	28.021	213.028	228.889	246.954	38.6299	208.997	229.246
1399	226.056	0.882	16.0894	11.7652	12.2217	11.6379	13.4444	14.2866	12.2422	13.1294	10.9888	15.3891	16.4247	7.76072	12.3927	17.3762	13.8883	18.5623	13.3828	13.4984
1400	226.095	1.18	2.59286	1.63109	1.70403	1.74304	1.81364	2.16138	1.16634	0.855579	1.34822	1.01179	1.26398	2.48094	2.42125	2.20384	1.57444	1.87674	1.11491	1.57789
1401	226.12	3.822	8.13403	4.36532	0.629762	4.57423	8.63409	5.31714	4.2871	0.913454	3.08372	4.37919	0.668249	10.7287	20.9173	20.9047	19.9303	20.1249	17.2709	18.8137
1402	226.12	7.204	1.56639	2.19602	1.1068	2.23447	2.39662	1.66188	2.766	1.16413	1.51626	1.30433	1.19203	2.00403	2.0051	2.41257	2.36859	3.00755	2.74746	3.29666
1403	226.135	11.305	81.5265	78.5388	60.3753	66.3739	81.6675	56.1271	16.8068	18.2854	13.4292	13.0447	13.2669	10.8203	44.2987	50.2454	43.4151	42.4748	41.6086	38.5379
1404	226.157	11.201	108.299	144.007	76.8377	91.5301	78.7938	130.437	197.572	73.3142	56.1724	68.8177	53.5768	80.4508	310.226	320.325	301.625	306.418	290.235	298.526
1405	226.157	11.087	12.4998	15.6667	11.3005	14.6529	7.69548	20.9881	28.4804	9.58889	6.85689	9.73363	5.43727	9.30939	40.4591	38.4949	43.689	42.1212	33.4753	35.041
1406	226.157	6.229	10.3105	6.42202	1.82116	5.5023	10.4027	7.20623	6.23171	1.93329	3.42716	5.14869	1.70256	13.0169	21.7289	25.1735	23.17	21.9884	23.2773	21.4562
1407	226.168	3.457	7.80911	8.03205	6.19015	6.9013	5.89678	7.03967	5.12143	6.8464	5.30719	5.8408	5.15576	4.55859	5.98661	6.88308	7.10248	6.67768	6.83207	6.43382
1408	226.168	2.673	10.3904	10.6732	8.67137	10.3792	8.88018	10.4872	8.58494	9.84808	9.31759	9.25873	8.25089	6.8682	9.88514	9.84367	9.50686	9.5103	9.70608	10.1135
1409	226.193	11.376	2.45085	3.7259	2.58428	2.53196	1.56159	1.7828	4.99593	2.9393	4.85034	5.06654	4.51046	6.54382	5.87441	6.66174	6.18067	5.35911	6.50572	8.73933
1410	226.193	7.413	26.2748	26.1847	23.125	28.7984	26.1726	28.2741	25.3984	25.347	21.2477	31.2227	25.2662	23.9701	24.5117	25.664	28.1988	26.6401	25.1655	23.5608
1411	226.619	10.762	52.7075	33.6942	34.1335	28.3383	31.7822	22.1784	71.5509	89.4349	74.7598	72.6941	73.0726	39.5819	99.3302	102.174	97.2424	105.694	100.57	100.022
1412	226.636	11.297	10.2054	8.07247	6.01401	7.44552	8.83338	5.57923	1.74992	1.60845	0.207946	2.05723	1.29925	0.973971	6.43415	5.99475	5.54188	5.04188	4.57831	4.84783
1413	226.648	2.864	3.31596	2.2967	3.9681	3.31258	4.98372	4.30238	2.303	0.822012	2.62844	2.39162	2.0489	3.55473	3.33543	3.60619	2.99075	3.05104	3.4896	3.55425
1414	226.665	10.836	6.07411	5.51026	4.95409	6.73086	4.80124	5.90138	6.17451	5.69795	4.48423	4.39047	5.1102	5.72945	7.79472	9.27337	8.28293	9.82006	7.95465	7.30207
1415	226.937	0.754	25.741	26.6445	22.4738	17.6597	23.3446	18.3854	14.3039	16.8412	17.2659	23.814	20.7928	14.1601	6.10779	9.04991	9.84327	16.1609	18.0344	18.7635
1416	226.937	0.851	3.84027	5.91188	3.24653	3.0019	7.19016	6.37709	2.7237	8.03958	4.32322	9.56279	6.02643	3.45692	6.16895	4.60291	5.65472	3.61332	6.29823	2.9602
1417	227.049	4.958	60.2923	56.1763	49.9905	43.7514	64.0452	71.0478	77.6298	73.6301	87.2269	101.287	91.6747	101.267	78.1771	89.9804	80.1705	79.0532	74.7678	78.4142
1418	227.103	0.764	58.9685	51.0935	51.5362	48.4057	51.4282	52.8765	39.3673	51.0948	43.2883	52.8013	42.9914	24.4781	58.0361	74.4125	48.4432	49.1348	54.5203	56.8802
1419	227.116	10.06	0.459354	0.320567	1.16078	0.959286	0.223751	0.588511	1.11529	1.6516	0.933903	1.25662	1.64559	0.602381	1.94082	1.88382	1.39644	0.963335	2.72846	2.0917
1420	227.121	10.913	13.2759	7.50162	8.77797	6.47218	7.68016	5.53345	20.1192	21.3034	22.5065	22.5365	19.6924	13.5125	26.6977	29.4632	28.3942	30.9861	26.3973	26.922
1421	227.135	11.305	76.0881	67.289	63.1312	66.4904	78.0763	61.1745	13.4169	20.0655	12.2467	14.9643	15.4897	12.9977	49.5032	47.9471	43.8414	42.9846	39.0265	36.2117
1422	227.148	11	2.17075	1.74196	0.636341	1.52916	1.64265	0.798613	3.2746	3.21911	3.51051	2.64449	3.0482	2.82948	4.18552	4.65974	4.63102	4.89901	5.67092	3.39331
1423	227.152	4.611	1.19391	1.27504	1.677	1.81667	1.41177	1.91266	1.31306	2.61852	0.605043	1.72254	3.74344	0.57192	1.21036	0.818856	1.13401	1.15357	0.937108	0.921169
1424	227.188	11.197	72.3321	208.603	73.2087	161.618	130.699	101.571	313.701	116.117	99.3424	115.801	83.5277	126.081	529.81	569.646	512.674	525.048	498.65	487.221
1425	227.188	5.133	5.27363	1.29594	2.54126	2.16887	6.51585	5.6054	2.75503	2.53752	3.06841	1.99092	1.99439	6.57245	18.6869	19.6483	18.8316	17.7978	16.4974	17.1772
1426	227.188	6.117	3033.01	3056.31	2699.81	2936.4	2885.16	2804.44	2529.55	2631.34	2281.5	2529.96	2221.13	1966.2	2818.92	2957.22	2659.9	2822.54	2650.82	2882.41
1427	227.223	9.443	0.622964	0.853236	0.207304	0.204337	0.61108	0.492104	1.00596	0.705049	0.234073	0.263772	0.96861	0.527698	0.216399	1.2085	0.688216	0.240048	0.40071	0.869606
1428	227.225	9.439	39.9626	50.1261	37.0306	47.6246	36.1243	34.0862	38.0215	40.8513	22.2756	41.0843	46.3102	27.3713	40.28	44.9986	37.0853	38.9161	35.6412	34.5709
1429	227.261	7.146	2.97114	4.68866	5.05429	3.18656	2.56638	1.93947	2.1917	2.33795	1.72666	1.99374	2.01787	0.795223	2.46052	3.90533	3.21166	3.35905	2.70674	3.086
1430	227.979	17.084	2.60388	2.73819	2.43861	3.26477	3.60054	2.35705	2.27008	3.2864	4.66693	2.40783	4.17111	1.618	0.69362	2.02218	1.34661	2.12176	1.97699	3.30459
1431	228.032	4.899	3.11507	2.53623	3.59187	2.40045	5.09885	4.39661	3.69918	3.10613	3.02369	3.92287	4.47074	3.01614	1.28242	1.55866	1.42664	2.02234	2.68297	2.38256
1432	228.111	0.888	3.31956	4.45676	4.96742	9.23302	4.04096	5.76932	8.53705	5.33201	7.63182	8.48265	8.18169	11.2251	4.6873	6.36315	5.87154	5.06891	5.63404	5.29239
1433	228.111	1.264	27.0638	32.4977	18.9851	31.1446	27.7797	24.3034	24.6923	26.9758	20.8331	20.4993	23.2929	32.2722	25.442	28.5423	23.9039	27.0947	29.3953	29.5332
1434	228.111	3.49	1.77733	1.68044	1.59382	1.63802	1.65882	2.80642	1.93472	1.95043	1.64835	2.1221	2.35157	2.11645	2.00627	2.60843	2.15504	1.8044	1.51481	2.75755
1435	228.133	11.305	19.5882	17.0305	21.1683	19.0281	18.9946	14.0696	4.26649	4.71882	3.50268	3.8702	4.01426	3.25788	13.3999	13.464	12.3884	10.6332	9.92567	9.78918
1436	228.136	4.171	12.5582	2.01532	2.48916	6.53822	11.8281	9.73734	4.96114	0.859829	0.730855	1.77996	0.782557	7.1317	27.7343	27.5683	22.6548	25.301	23.7384	23.4232
1437	228.147	2.732	300.482	399.773	203.907	316.48	234.462	221.62	191.133	298.932	183.904	250.826	238.353	266.551	265.399	289.223	263.689	268.249	257.984	268.676
1438	228.147	0.796	2.06628	2.92269	2.26123	2.84593	3.14065	2.24967	8.90668	5.18999	9.71816	6.31186	6.26225	12.0614	6.67235	6.3053	6.85545	7.15908	6.44377	6.74373
1439	228.172	7.117	4.03108	6.07594	4.89334	1.51664	3.22979	2.64508	6.00763	1.77926	1.88932	3.89326	3.94845	4.82299	10.3854	13.4885	9.09225	11.7542	7.75974	8.64462
1440	228.173	6.117	61.4336	57.9923	47.9958	57.3063	56.5265	50.0467	48.3707	49.7397	43.8833	48.0647	41.0787	36.203	58.7653	57.6861	51.2815	54.9366	53.3458	54.0796
1441	228.625	10.001	2.71351	1.92184	2.69619	2.06444	2.18371	1.72666	6.24509	17.4544	6.39651	7.19669	10.5529	2.57132	8.31141	9.7568	7.93008	9.06597	8.51736	8.99331
1442	228.625	10.116	0.772717	0.669254	0.624296	1.16548	1.14885	0.569477	7.50545	2.9049	9.04968	7.95629	4.8107	10.2711	6.41058	6.63601	7.29651	7.90224	6.0921	6.76456
1443	228.645	2.863	1.80394	2.69576	2.89469	3.10899	4.23813	3.49095	1.13709	0.758247	1.18256	1.00357	1.25058	1.82193	2.23446	1.7158	2.02868	2.38081	1.82082	2.07794
1444	228.967	1.179	9.02551	7.81015	9.58314	7.74067	9.35015	9.67294	8.79271	9.40931	8.03608	9.41684	9.79676	8.23995	9.93706	10.0125	9.75654	10.4532	8.47842	9.27439
1445	228.967	1.091	5.22816	3.99552	3.18449	4.24784	5.87582	4.57832	2.97416	2.91258	3.86851	5.88972	3.94417	3.72202	3.60595	3.54227	4.15291	3.8208	4.83167	3.31018
1446	228.973	0.852	31.1317	33.6455	31.5259	22.4927	34.2549	30.4673	32.2722	19.6041	26.0062	24.4964	25.1272	30.8577	28.4795	33.8839	28.8185	25.1566	21.6698	29.6873
1447	229.039	3.707	2.69213	1.99707	2.12485	2.17959	2.78604	3.30129	3.02555	3.07234	3.2487	3.43403	3.18987	4.34968	2.34244	3.16492	3.14317	3.7306	3.0401	3.38803
1448	229.095	1.661	405.715	369.285	378.731	348.905	487.049	359.659	400.773	276.623	474.643	397.612	364.786	550.864	406.782	441.365	400.138	427.876	404.316	418.113
1449	229.106	0.901	5.39009	6.5141	7.69657	9.82186	7.58319	7.33921	6.89592	3.07489	6.01887	3.81647	4.61759	6.76594	6.10364	6.24423	6.31682	7.54866	6.09472	6.00559
1450	229.15	10.169	0.476499	0.286093	0.448035	0.283317	0.408068	0.297373	1.1709	1.09263	1.50093	2.90124	1.92314	2.70583	3.62086	4.2643	1.8953	2.41446	2.39491	1.89862
1451	229.168	4.856	29.45	49.257	17.4213	28.2274	23.1458	24.1763	33.7643	20.2122	47.3452	25.518	19.3569	17.2651	29.8133	33.9533	30.0222	28.5399	26.2695	27.6264
1452	229.204	5.114	4.8505	3.66006	4.40942	4.39473	5.55789	3.1405	9.06786	6.67641	11.6934	8.40935	7.2517	15.4444	7.69874	8.51911	7.60083	7.52975	7.74664	7.63373
1453	229.204	7.532	3.92604	3.68976	3.69885	4.44768	3.73478	3.67885	3.01651	3.24349	5.81869	3.22948	2.4465	2.30522	3.79255	3.79173	3.76238	3.79845	3.37584	3.84009
1454	229.24	6.68	76.0593	91.1481	77.8462	427.009	75.9925	86.2735	60.4719	68.7767	63.6322	82.1454	65.3892	59.1418	130.724	140.593	126.02	134.996	127.608	128.088
1455	229.24	7.161	7.22716	7.10988	8.21754	9.17253	10.3561	7.91598	7.21643	8.6574	6.20683	7.62441	6.95661	6.24524	4.09659	5.30135	5.68032	6.48054	6.73806	6.47634
1456	229.975	1.17	82.0025	77.6388	71.8007	69.0078	71.6946	79.5066	57.2829	49.945	66.0819	76.1851	65.1202	62.4093	30.0028	42.2616	40.3722	53.4189	64.0187	65.161
1457	230.02	11.619	0.33545	0.683468	0.36288	0.683206	0.387378	0.378689	0.334158	0.531161	0.650411	0.485484	0.385828	0.390102	4.73853	4.63924	3.2098	3.66898	3.81337	2.9104
1458	230.02	10.727	4.95227	5.28373	4.94106	4.36189	3.95319	3.74244	8.1472	12.2025	8.09942	6.56006	7.60116	8.86271	9.62863	13.6431	11.4324	11.4532	11.4912	10.5289
1459	230.02	9.905	0.651003	0.359286	0.758291	0.378364	0.37957	0.390598	1.92659	2.95567	2.02503	1.98527	2.62123	2.74697	1.6074	2.15479	1.84145	2.36269	1.9614	2.1944
1460	230.076	1.996	8.92185	11.7787	51.0155	9.39726	3.80941	2.06057	7.21553	1.34957	1.72142	15.2985	2.11529	1.6717	8.27827	5.70997	6.68043	6.63267	6.91295	7.65001
1461	230.115	3.421	1.43363	1.32091	1.51529	1.31364	0.95878	0.86492	1.29106	0.495081	1.35849	1.17172	0.681989	1.46376	2.21983	2.22539	2.11478	1.71516	1.72536	2.07142
1462	230.132	0.774	6.96134	6.28204	4.62014	9.30047	6.71865	5.36391	4.06718	4.23429	4.64713	3.99677	4.5874	6.35163	5.3765	6.70343	6.06203	5.80051	5.63991	6.21996
1463	230.157	10.905	6.36128	4.07921	7.58217	4.89947	3.81109	5.35789	14.3127	12.7407	13.7818	15.2596	9.49971	13.9376	14.8191	19.006	11.4274	17.6744	17.6246	16.5037
1464	230.157	10.767	9.19584	6.71198	4.65787	5.19756	5.7374	3.84665	6.57166	10.5056	5.44536	8.12377	9.69055	3.58621	5.9605	9.4508	7.80139	9.52686	10.2068	9.02716
1465	230.163	2.924	5.23898	14.4098	3.45273	7.4686	4.29565	4.16908	3.92677	17.8743	3.20957	5.60461	6.05436	4.72701	7.07285	7.6077	6.18735	6.86657	6.9953	6.97723
1466	230.908	0.762	48.7088	46.3091	45.7716	38.9363	43.9839	39.3005	42.5385	45.2441	48.8059	53.1341	39.2232	25.3222	20.1341	22.7702	22.5171	30.6789	35.1036	38.137
1467	230.968	1.174	6.33014	4.71259	3.97978	5.43882	6.12144	4.63654	5.91278	4.96621	6.29415	5.96963	7.00244	6.67564	4.69686	4.6913	4.38209	5.86045	6.11354	5.55556
1468	231.129	5.084	4.38348	4.13887	4.67056	4.18355	5.06806	5.31799	5.05815	3.13458	4.91348	4.93255	4.28643	10.8869	6.68995	7.26967	6.9749	6.30708	6.84289	7.25687
1469	231.129	3.456	4.52615	2.92196	1.60872	3.05357	3.8384	3.16096	2.1844	0.900709	1.63731	1.9252	2.04672	4.00534	3.87177	3.89748	3.4552	3.39243	3.37087	3.45963
1470	231.147	2.614	5.1988	7.8051	8.47666	4.19305	7.48866	6.50091	3.31281	2.7312	6.77622	4.91706	3.47588	14.7639	6.9653	7.59625	5.69972	9.03194	5.46514	8.06467
1471	231.183	5.493	108.393	133.849	74.3505	103.567	83.0263	85.1849	96.6817	75.7703	87.2802	75.4928	62.0048	63.2716	92.1726	102.874	93.1233	100.773	95.2614	98.7194
1472	231.618	9.912	1.52276	0.91893	0.90901	1.37168	0.74743	0.487094	3.60529	4.84861	6.02442	3.98039	3.23747	2.58673	4.33677	5.7576	7.19306	4.7259	8.7742	5.39583
1473	232.106	1.265	64.1802	60.886	48.9368	67.1952	61.5961	63.6887	58.3078	42.1178	51.6785	49.9689	54.1297	76.1646	58.1184	76.0848	57.1953	61.6264	53.4849	54.908
1474	232.116	9.91	29.0184	21.9736	21.6593	15.8393	24.1839	14.6678	75.7298	64.4561	65.057	70.0226	54.7536	53.2927	47.7836	69.0016	54.9677	90.6063	69.1206	56.7753
1475	232.119	2.534	2.06422	2.97317	2.00091	3.63154	3.08083	3.08388	0.991623	0.644903	0.95418	1.83466	1.44092	2.18459	1.49683	2.01763	1.51374	1.69863	1.82769	2.10815
1476	232.142	1.179	5.27709	13.3866	1.85084	4.03418	2.77935	1.93945	2.28568	22.0637	1.46167	3.77476	4.32885	2.44617	4.48264	6.00573	5.39389	4.73227	4.96145	4.3695
1477	232.142	0.902	4.21691	4.13746	3.66453	5.05941	3.22813	3.45607	1.75164	4.35228	1.99065	2.09981	2.83822	2.43375	3.20613	3.97	3.51416	3.14646	2.87466	2.85067
1478	232.142	2.513	6.49398	15.6672	3.71341	6.13953	6.89271	5.57439	4.34691	24.6902	4.33596	8.99864	5.73517	7.62413	5.58209	6.97103	6.32844	7.06078	8.65556	6.43525
1479	232.183	9.362	7.93668	6.66938	7.73789	6.68433	6.06733	7.13467	3.03787	5.24642	2.33908	3.30151	3.61275	2.82384	3.16773	7.39733	3.65106	4.59781	4.68622	5.38584
1480	232.626	10.567	4.94559	3.60373	5.68833	3.82383	3.67705	2.36453	5.62677	7.39552	4.43523	4.75614	5.51763	2.62276	10.7194	11.5242	7.17294	9.65291	8.13405	7.31843
1481	232.938	1.159	19.5582	18.5333	18.6376	15.342	15.1849	16.4925	13.848	15.41	14.5507	19.226	12.8584	12.2807	13.9384	15.4792	13.8424	14.9174	17.0305	16.1147
1482	232.975	1.168	55.2191	49.4467	51.7335	45.2534	64.1117	46.7716	46.471	37.4062	57.9755	69.7753	47.6215	57.4497	25.4421	38.7901	35.2906	45.7283	61.1503	50.0961
1483	233.02	1.338	2.99668	2.25436	3.49425	2.47571	3.7088	3.4997	2.89099	4.08843	4.93251	3.6676	3.4883	3.70034	2.27481	2.06243	1.84433	4.88386	2.4747	2.62114
1484	233.124	10.564	48.1214	16.4453	37.3803	34.3366	32.1135	28.8929	55.9237	102.393	50.7519	46.9707	74.5636	28.8729	45.4987	98.6064	82.3798	90.6796	86.539	76.9828
1485	233.124	10.709	19.0467	12.18	17.2052	13.0058	13.9024	12.2956	21.1677	4.16188	22.2036	14.1799	15.3279	25.1826	39.5269	41.4353	33.5055	39.4664	31.0354	37.0547
1486	233.154	7.593	3.18486	3.2373	3.04603	3.17574	3.29724	3.15311	3.38932	3.37735	2.27932	2.44863	2.28294	2.3958	6.72284	7.13133	6.91211	7.61659	7.06833	7.56407
1487	233.199	4.488	13.1646	14.4539	19.5316	30.2643	13.6161	12.6005	12.7036	15.021	16.0372	14.6427	11.0652	11.4105	15.2336	16.0881	14.6517	15.2249	13.5202	15.0049
1488	233.626	10.569	3.98968	1.9452	2.48998	1.87358	1.68044	2.10104	5.71587	3.82591	2.93789	3.30128	4.10528	1.24391	7.42516	7.56651	6.06923	6.44868	6.52311	6.06952
1489	233.949	1.117	10.2013	9.76049	7.11632	15.453	7.50155	9.4089	14.7481	8.77988	12.8572	7.74926	12.498	4.39109	9.27611	11.3143	9.20121	8.89732	14.1034	8.68809
1490	233.985	4.138	11.4613	9.06147	11.2985	7.82215	12.9278	13.3441	10.4359	12.4989	11.7555	13.2227	14.2758	12.4908	4.35765	5.1824	6.53554	8.28155	9.18167	9.4076
1491	233.993	16.247	51.0818	56.3798	56.5797	61.0131	49.879	56.0038	38.6398	52.3794	39.4248	45.2572	43.2111	41.5359	57.5673	55.6543	40.8441	56.3538	59.0446	50.7271
1492	234.038	4.961	9.55861	8.39737	6.83683	5.84847	10.114	11.5771	12.2144	11.2679	11.3762	13.2616	14.5955	14.9749	9.88303	11.9846	11.9242	11.1126	35.0084	10.9627
1493	234.085	0.875	5.71048	8.3247	4.20643	9.97035	4.52313	3.86012	4.65346	5.73142	2.95841	2.14618	3.39885	3.25428	3.75844	5.0976	5.05875	3.10436	4.04596	2.85541
1494	234.125	10.567	41.64	36.1979	30.7478	29.6388	26.8864	28.3444	51.3776	88.7514	47.0735	46.6288	53.7493	26.4304	74.4154	73.4014	63.222	63.3618	65.9662	69.4637
1495	234.126	7.098	4.28271	4.1367	4.55602	4.16017	4.57439	3.60129	5.59383	5.09021	3.982	4.30389	3.73791	3.29227	4.3512	4.04561	4.47924	3.39244	3.1116	3.28312
1496	234.162	8.414	186.741	173.631	167.303	165.033	169.517	175.077	138.807	162.04	138.478	169.661	132.558	133.75	166.422	178.285	160.868	173.719	159.738	170.225
1497	234.162	8.042	14.8076	15.2385	13.4924	15.2224	13.2196	15.5646	9.94065	11.6544	10.2282	12.9082	11.8766	12.3961	13.289	11.1853	13.3562	13.064	12.0592	11.8802
1498	234.198	10.149	2.24423	1.77833	3.78408	1.20673	2.42192	2.8526	12.9501	8.24433	12.6087	8.83687	9.46664	10.4038	9.29166	10.4512	7.34755	8.68116	10.6693	10.9392
1499	234.198	9.458	2.95382	1.51305	1.83962	1.567	1.86683	1.69701	4.32032	6.32682	4.49936	4.08012	4.96757	1.71185	2.9961	3.99631	1.85254	4.25559	2.64618	4.03683
1500	234.198	8.424	5.98564	3.2237	11.5626	6.93587	5.87473	4.85021	6.80469	3.30292	5.04439	5.92565	5.85569	3.00908	5.75443	4.76366	4.00903	5.53757	4.63469	4.99737
1501	234.198	9.599	1.54657	1.98514	1.89634	1.56617	1.51852	1.75447	1.08596	3.83613	3.17297	3.62206	0.69688	3.63823	1.08313	1.26918	1.02198	1.00527	1.01283	3.14667
1502	234.198	9.162	2.82588	1.45833	1.73867	3.28631	2.90228	2.82192	1.37673	3.07002	2.03981	7.53917	1.53304	2.45774	2.46322	3.02656	1.29193	1.28612	1.52198	2.66452
1503	234.537	4.964	4.63525	3.86498	2.96924	2.72867	5.72906	6.27263	3.56851	6.01333	6.98352	8.13397	7.90035	8.27944	4.39564	6.22275	5.31847	4.57505	4.93163	4.79171
1504	234.954	1.224	15.7057	12.2053	12.2158	8.98176	12.3419	12.7484	5.52465	9.22584	3.4261	7.9721	8.89027	5.18086	3.55857	4.84654	4.96834	5.82239	8.64511	7.65571
1505	234.96	0.935	1.5337	2.59121	2.07082	1.3684	1.69881	2.67984	2.44884	4.46962	2.76023	4.84625	3.29596	4.25199	4.43249	2.71641	3.12425	2.61232	1.55598	3.91902
1506	234.96	0.842	4.96164	7.0112	5.38886	3.21777	6.23986	5.33607	6.56606	11.4405	5.94163	9.80417	7.02042	9.31686	7.29636	8.45983	6.8977	7.67234	7.16255	7.38322
1507	235.155	5.49	8.70013	12.6996	5.00712	8.60797	5.88707	7.1072	7.48316	4.87914	7.18169	5.70334	4.61478	4.5935	8.63191	9.40518	7.96039	8.23778	8.17945	8.68461
1508	235.164	8.059	5.72804	4.22304	3.79117	6.05942	4.88306	3.68547	7.77045	7.77004	4.35706	5.64252	15.9311	3.83135	6.44547	8.17221	6.10417	7.13173	5.1075	6.76597
1509	235.95	1.112	10.8407	12.9524	12.3358	11.8433	10.5066	10.7571	7.18148	12.2587	11.0123	11.2167	9.60638	6.82886	8.83964	11.1682	8.915	11.8734	9.47836	9.52461
1510	236.009	1.121	4.34207	2.88235	4.4802	4.20839	5.73942	7.05995	6.04645	5.4364	2.64621	4.21344	4.33002	2.27417	5.13729	6.50475	4.00669	5.11291	4.1357	3.98541
1511	236.036	16.534	86.3353	126.34	126.673	123.84	141.79	83.1131	92.2713	139.064	125.337	108.39	109.381	119.125	92.006	155.905	119.026	193.628	135.128	112.671
1512	236.105	7.352	1.89611	2.04569	2.31136	2.91653	2.19432	2.43826	1.43929	1.5415	1.92139	1.77926	2.50957	1.75834	2.97481	2.1905	1.87561	3.60775	2.37137	2.13523
1513	236.116	2.291	12.7132	24.1271	6.06923	7.54466	7.10058	4.96189	4.47242	19.1152	2.86785	8.29905	9.677	3.27112	9.07587	8.70131	5.09742	9.03423	9.06193	6.73112
1514	236.141	4.627	1.08007	1.44742	1.44885	0.952482	1.39429	1.45378	0.791696	0.573248	3.52323	1.79722	1.01627	1.93988	0.808004	1.0761	1.00368	1.68885	1.76581	1.12131
1515	236.141	6.34	4.43943	4.00301	3.53235	3.35583	6.91088	5.68027	3.05102	3.56788	2.36753	3.41905	3.01259	4.52724	2.72641	3.68433	7.33849	6.4279	3.93438	7.02711
1516	236.141	8.574	5.87316	5.98701	6.19515	5.24128	6.81346	4.16852	4.67816	3.95951	3.21881	5.79954	4.63319	3.04074	5.01597	4.3059	5.58336	3.38471	4.67032	4.35875
1517	236.177	9.291	5.57868	8.76094	11.9294	5.6373	8.18725	3.44127	3.66312	4.54883	4.24792	5.38811	8.17965	3.04782	5.32398	9.05737	6.88652	9.73049	5.95951	9.00062
1518	236.178	7.686	5.27962	5.44253	5.27121	4.83153	5.18536	6.67273	4.38862	4.83917	4.16275	5.38251	3.59893	6.27346	4.56632	5.0397	4.34336	4.54883	4.76636	6.09886
1519	236.178	8.237	24.6111	23.7668	23.0954	21.7337	23.6888	25.2485	18.0535	18.8634	18.2305	22.3068	22.6038	20.4445	22.1816	20.6368	21.5566	20.9342	21.0254	20.8138
1520	236.214	9.881	60.584	39.6954	62.5338	9.45695	45.1331	36.1509	107.977	142.669	148.541	124.306	132.175	26.5359	129.628	165.522	135.849	180.343	140.515	156.379
1521	236.214	10.519	41.7139	34.7368	52.0842	27.7032	32.3669	36.2796	89.2582	76.1196	103.776	79.0346	79.315	136.574	77.8427	93.1562	87.388	88.763	87.5626	94.2178
1522	236.214	10.068	19.6523	38.2672	14.8495	8.11817	20.2648	10.3413	107.977	114.116	120.248	102.369	107.728	26.5359	98.7237	129.832	108.973	31.7667	109.162	128.357
1523	236.655	9.898	3.89009	1.97875	3.0579	1.56583	2.36565	1.40003	7.17907	7.90692	7.88095	5.45965	6.88608	7.24848	7.72726	9.05562	7.45376	7.65157	5.58925	9.26328
1524	237.1	3.77	6.82648	5.70701	5.45794	10.152	7.33027	7.29756	16.8247	4.79011	21.416	8.22775	9.18155	21.4394	10.1922	10.711	11.6402	11.9916	10.1613	10.8281
1525	237.138	10.185	1.45044	0.638308	1.0605	0.298414	0.930374	0.312982	1.97193	2.31846	4.29531	3.70704	4.09495	3.70608	2.64738	3.15771	3.3626	3.28294	3.13902	5.99158
1526	237.611	10.001	1.27421	0.729577	0.912684	0.74089	0.704955	0.71337	4.59872	8.02921	4.59107	5.13067	5.77224	2.26975	5.241	5.93044	4.6536	5.97642	4.75879	7.11109
1527	237.611	10.113	0.219747	0.265837	0.382616	0.260704	0.310403	0.273558	2.53501	2.05705	2.65552	1.93867	1.43518	2.81228	1.57843	1.72155	1.68054	1.5614	1.40304	1.93749
1528	237.619	9.134	2.49713	2.34552	1.43918	2.39432	3.64276	1.5121	2.43573	3.16701	2.85365	2.49242	2.75477	2.86902	2.72686	3.19099	3.93884	3.40109	3.75839	2.99839
1529	237.663	10.571	7.27259	5.39924	4.81193	4.52656	4.4076	4.41312	7.97788	8.28068	7.37959	6.91952	6.94704	4.3573	9.86147	10.0258	9.13669	9.2823	13.8337	11.0547
1530	237.834	0.835	7.53611	8.41861	8.08969	5.2137	11.4396	8.19686	7.98964	7.0686	8.63012	12.4338	9.43076	10.9503	2.33153	9.34991	9.25434	10.2066	8.63217	8.24139
1531	237.855	0.95	12.7285	24.8211	17.7468	11.7429	19.7342	21.976	19.3558	21.9762	12.0955	20.1441	13.9716	11.5335	17.9097	13.5061	22.1018	23.0137	21.0838	21.2762
1532	237.855	0.842	15.5557	20.4711	20.2839	13.0786	24.0113	19.1237	15.6714	18.0098	13.7199	27.3371	16.7218	16.6463	19.0151	21.4809	18.3687	24.6001	22.5106	23.3828
1533	237.957	1.106	2.47128	2.87721	4.06351	1.6942	2.01698	2.26257	1.69016	2.79321	1.69092	1.84529	1.7357	1.73103	0.915036	0.961897	1.18822	1.80252	2.42801	2.99854
1534	238.084	2.023	10.1118	9.40181	8.99922	7.51043	15.9072	7.71667	11.0594	3.72508	10.6798	9.70101	8.36309	21.7331	12.6419	12.6291	8.99467	12.0632	11.4931	10.8118
1535	238.095	1.174	23.686	36.4528	21.5949	40.6236	28.7541	27.4299	20.0238	20.7984	12.2033	19.7456	23.1016	27.6654	18.616	21.943	26.4943	23.7226	15.874	20.78
1536	238.142	2.696	40.2912	57.2476	189.154	28.4818	18.4632	28.425	18.5209	20.6738	19.4682	18.9478	12.6203	6.52459	26.7222	25.8663	28.0505	29.3025	26.9676	28.4213
1537	238.146	10.771	17.1511	14.8441	11.9108	10.6589	13.1218	8.28248	11.6635	24.829	16.5817	22.5814	20.0234	8.92192	15.3265	27.288	16.0585	17.954	22.5236	21.3736
1538	238.193	7.339	141.567	133.923	117.041	139.154	136.764	130.405	122.261	130.438	92.3424	113.91	90.3434	86.1819	122.684	141.46	125.522	135.611	121.328	127.755
1539	238.204	6.584	15.0031	14.8516	14.2019	12.0092	13.3679	15.7531	9.60292	11.9716	12.7215	10.8557	11.6556	10.948	11.9233	14.9335	12.6494	11.8588	12.8048	13.1902
1540	238.229	10.556	2358.85	2696.69	1995.87	2320.69	2154.08	2001.43	2280.42	2575.01	1685.05	2011.77	2542.18	1525.34	2440.86	2635.85	2423.55	2504.96	2225.98	2310.38
1541	238.229	11.248	5.49176	1.76744	1.73854	2.90024	3.16916	3.01507	8.29142	5.28532	6.90046	4.44012	3.61947	4.60488	9.2625	5.25522	9.76998	4.21754	6.51096	4.02182
1542	238.229	10.726	17.7283	14.768	20.191	17.4285	14.134	17.3766	43.8554	3.53882	35.7287	28.1623	4.73156	50.0746	50.291	52.2683	48.3897	46.9886	47.2413	44.6061
1543	238.436	16.529	198.499	227.87	192.825	206.686	206.309	144.2	155.674	199.76	157.229	125.84	210.072	162.716	216.708	256.405	223.273	221.13	198.288	205.362
1544	238.608	6.641	29.091	31.0022	36.4546	36.1722	36.9447	31.4151	26.0987	31.9526	30.022	33.1324	30.406	23.7918	35.9152	35.1994	24.8078	29.6223	30.7047	34.7664
1545	238.619	10.636	0.579668	1.04545	1.10396	1.26725	0.345445	0.496406	2.17819	3.33624	3.68725	3.55614	2.83775	1.99206	5.11442	5.00536	3.15321	3.53525	4.38085	3.49427
1546	238.644	11.46	3.81117	2.96831	2.95476	1.95375	2.10204	0.935247	0.669012	1.44897	0.3883	0.824241	0.453034	0.598142	2.62583	4.10979	3.08529	2.75797	2.14296	2.64095
1547	238.648	10.777	3.63183	2.51097	2.81979	1.83406	2.46753	1.31575	2.36048	5.92693	3.02055	5.01818	3.53492	1.92531	3.97783	9.31771	5.56876	3.88274	3.46948	5.97638
1548	238.881	16.359	75.0236	87.6001	87.8757	496.864	63.8628	62.0003	63.5436	109.96	44.5546	63.706	57.4514	89.0525	65.162	92.475	76.974	69.6543	94.7897	66.3158
1549	238.882	17.332	5.54986	9.62296	5.3571	7.39043	34.2842	2.67539	4.36803	5.72865	5.3459	1.20911	4.63067	33.2187	1.02968	1.89705	2.14416	3.05203	3.81862	11.1192
1550	238.882	17.078	42.851	85.7789	46.0523	43.8546	66.2243	63.1658	32.5278	66.3324	30.4622	11.4561	146.328	26.6667	20.3128	22.4017	24.8918	29.8961	31.4792	10.3877
1551	238.936	16.766	6.05421	3.54757	2.23262	3.64356	2.30901	2.34516	2.58116	5.91162	4.4166	3.20732	4.26088	2.09693	4.73061	5.2025	4.91318	2.14091	4.55162	5.13881
1552	239.092	6.639	36.8207	34.6799	44.5335	41.4848	44.137	36.5971	37.4222	45.3341	35.9702	50.3303	36.9493	25.8292	38.3648	39.3752	34.8429	40.8186	38.9845	38.7764
1553	239.094	6.64	0.732473	1.29133	1.98886	0.697635	1.0873	1.44474	0.622301	2.17673	1.14776	1.02586	1.53896	0.829849	0.980523	0.953363	0.591005	2.11253	0.695473	1.35888
1554	239.143	11.458	27.4004	28.37	25.3781	28.0846	27.6181	24.0201	14.2933	16.6569	12.4201	13.9238	12.6566	13.1328	30.9603	9.21886	32.5354	32.7868	9.8443	28.9612
1555	239.188	6.288	30.9007	30.7793	26.6171	29.0484	28.4472	25.2885	20.0445	24.1321	21.3949	23.7436	20.7009	19.5343	32.3796	38.8434	30.3376	32.7258	29.0161	30.0235
1556	239.224	6.662	5.19119	3.45167	2.61115	1.7424	4.37003	2.60938	2.11235	1.12824	1.93052	1.74014	2.52576	1.19161	4.92511	5.19441	4.24564	5.21231	4.04785	4.99953
1557	239.433	16.494	210.233	226.96	191.184	202.375	180.753	185.381	162.407	176.358	108.305	185.286	160.499	136.37	168.855	148.682	167.774	147.931	181.136	173.665
1558	239.622	9.536	3.98643	3.03566	2.15311	2.61716	2.38228	2.12022	10.0372	10.8259	9.39285	10.2242	9.36812	4.89164	12.5243	12.498	11.6493	12.2582	9.44758	11.4371
1559	239.628	3.027	7.14267	4.17461	4.71066	4.05859	6.92862	6.51075	3.51067	2.75872	3.89979	4.60717	3.90382	5.48323	4.70353	5.05291	4.40996	4.09857	4.95786	4.6012
1560	239.652	12.225	2.85965	2.44034	2.80383	2.39778	2.72216	1.32748	0.233489	0.464258	0.210904	0.299159	0.240792	0.22653	3.6644	2.07069	1.54554	1.6717	1.99637	1.22802
1561	239.673	11.006	1.33239	0.624085	1.7398	0.970901	1.26147	1.05055	1.88441	1.89251	2.20778	1.26816	2.34051	2.8965	2.86425	3.25598	3.17852	3.64029	3.90393	3.47608
1562	239.994	16.473	155.17	169.013	218.81	224.795	187.454	138.277	164.819	107.65	157.46	126.455	93.7213	132.817	177.511	209.582	124.053	171.589	247.218	200.698
1563	240.067	2.775	36.5882	34.4414	30.0803	24.0493	29.6136	39.0036	21.7215	27.9518	25.7581	20.493	21.0162	21.1651	29.8555	27.0712	27.9989	30.2022	30.1399	28.4146
1564	240.136	5.439	2.82756	2.3374	5.54155	2.88701	2.68636	2.38828	2.01808	2.32716	4.12367	2.62824	1.97463	2.85972	5.12378	5.68765	5.80346	3.7631	3.35424	3.26927
1565	240.136	5.919	36.0363	24.9435	21.8972	25.8038	27.5417	23.8401	18.4151	24.5731	20.4821	21.4942	21.052	21.3837	21.4529	32.0085	23.8076	23.6562	24.973	21.8027
1566	240.147	0.894	6.32651	4.05572	5.31287	7.64626	5.6758	4.91145	4.51271	9.82193	3.65805	8.93497	4.25396	8.67319	5.27323	4.87802	11.4053	4.29365	6.8833	7.50976
1567	240.147	1.042	3.51168	3.28221	4.10032	3.42247	4.97057	3.42547	8.34742	9.12787	9.83207	8.25859	5.52075	15.9987	6.13081	7.72876	10.3786	6.56565	7.95963	8.07737
1568	240.147	1.182	4.64171	3.38295	4.93663	3.88256	6.56598	4.90239	23.7909	10.0401	30.9443	22.9488	23.0119	49.1269	22.5539	22.5409	16.9356	20.8669	11.1387	10.1143
1569	240.148	0.905	3.30296	2.24465	3.33481	2.59385	4.24234	4.26278	3.79496	9.12787	3.71615	3.28931	3.6062	6.65159	3.46412	3.64593	10.3786	2.79082	5.37037	6.72412
1570	240.15	12.234	24.3564	24.3906	18.4241	23.924	10.7689	14.4831	3.79865	5.42837	4.35184	2.14518	2.35889	2.34576	28.664	17.9826	15.8768	15.5863	14.1553	14.2419
1571	240.196	4.37	7.35822	4.57571	3.96785	3.36224	2.66427	3.88562	2.63504	2.93685	1.76328	3.22203	2.58157	2.08509	4.48303	4.25687	4.18158	4.73794	3.95459	4.91276
1572	240.421	16.443	14.3308	18.4966	12.988	12.9352	13.0924	11.5931	11.1146	7.58452	7.05038	18.4539	5.80129	5.99824	8.31915	4.69786	7.85992	12.8337	6.86893	6.00747
1573	240.876	16.357	458.827	379.059	550.875	388.081	343.865	441.36	426.437	342.825	343.95	534.625	348.278	433.129	459.274	497.445	383.846	422.751	378.158	245.667
1574	240.876	17.091	46.2594	89.9387	48.562	48.1115	63.6571	68.9045	36.5549	69.4071	143.171	32.0639	61.0945	27.98	19.3475	23.7936	26.4837	31.6254	33.3061	34.8429
1575	240.92	1.12	8.5733	9.59991	10.2728	8.02196	7.76331	7.91396	7.60858	8.31184	8.17543	9.04691	8.18926	5.79989	3.29266	4.91444	5.37016	7.43238	8.61354	7.6976
1576	240.992	0.772	131.635	139.151	198.923	151.762	119.907	152.074	219.973	184.065	289.702	286.225	203.516	43.2726	183.64	130.26	154.792	165.168	147.478	158.541
1577	241.05	4.153	108.6	117.842	93.424	79.8606	92.8751	112.431	83.7008	85.1389	98.7783	62.7114	77.9224	75.048	102.13	102.212	88.5739	101.174	94.2197	94.7471
1578	241.092	2.015	54.4468	54.5459	50.9406	47.3872	87.2619	42.3582	88.7223	33.2575	48.3016	44.8479	88.2855	79.686	70.3569	73.156	68.0769	118.249	61.5741	49.019
1579	241.168	11.081	1.51831	3.03071	1.17405	0.87388	0.654795	2.11965	2.55422	1.01693	0.649674	0.847891	0.614093	1.0659	5.26947	5.2118	4.11766	4.49491	4.57817	4.01002
1580	241.168	4.731	27.1399	26.045	21.3237	26.0519	20.6867	21.2024	18.0964	20.5057	19.8872	22.6078	19.3784	17.1141	27.336	26.7178	24.8034	26.1858	21.2853	23.2707
1581	241.168	11.214	5.60311	2.72591	6.31763	6.21512	2.50943	4.57033	11.2173	3.50334	9.33217	3.04896	3.84513	3.70608	10.7106	14.5006	16.1256	12.7317	7.19771	9.37559
1582	241.204	6.734	15.8856	15.3579	11.9134	11.8745	10.9941	12.815	11.1639	10.439	10.4711	9.57867	8.08334	8.09552	12.9617	12.8284	12.5161	12.1965	12.4261	12.5722
1583	241.633	10.144	0.251128	0.205258	0.232513	0.379315	0.295134	0.229361	1.35696	2.01354	1.97593	1.60707	1.52177	0.438504	1.81417	3.33037	1.64347	1.88589	1.94883	2.76853
1584	241.656	4.804	1.7869	2.19111	0.224619	1.91083	0.755953	0.530761	5.554	0.198282	1.78763	0.212507	0.230003	0.423247	0.977409	0.750153	1.04941	0.784028	0.549463	0.393456
1585	241.877	17.276	0.283285	1.20327	0.668113	0.357391	6.79382	0.384383	0.541015	0.413104	3.00462	0.800465	1.35875	2.45315	0.128117	0.357258	0.200922	0.362014	0.446813	1.62108
1586	241.918	0.815	113.599	115.478	106.236	111.271	113.529	109.707	77.6722	100.926	68.2267	90.227	82.9559	76.5116	97.4614	104.734	89.9353	99.886	100.054	95.8507
1587	241.924	16.464	9.31754	4.38958	4.47472	4.11498	3.54815	8.11315	4.17699	7.24582	3.822	15.8551	7.18726	1.99625	3.60096	10.8807	9.79935	9.15639	7.86277	3.54021
1588	241.995	16.309	158.584	144.252	128.586	120.423	108.308	135.405	86.2005	102.01	122.6	125.481	87.9466	85.9504	123.284	147.133	94.9196	100.122	108.328	119.002
1589	242.127	2.585	4.36119	13.3459	3.84205	6.27115	5.72124	4.89665	2.93178	11.4366	3.41283	4.7708	4.57072	4.44448	6.85315	6.6359	5.62063	7.22073	6.25609	7.12491
1590	242.127	3.319	3.81266	4.61319	4.77917	3.35698	5.06536	3.88438	4.23245	3.86242	3.86456	5.30975	4.18691	5.07132	4.59285	5.00205	4.90686	4.27916	4.4073	4.60651
1591	242.142	10.837	9.95763	4.45565	6.29022	6.49983	5.84877	4.64208	6.94587	6.85684	9.07921	4.761	3.65081	4.00467	13.0416	18.1133	15.2498	19.3109	12.787	15.7824
1592	242.176	0.849	184.028	177	156.506	149.644	169.83	95.5051	463.719	300.618	476.136	333.701	384.885	489.263	297.28	241.311	223.625	388.315	309.385	334.128
1593	242.203	15.262	14.4061	13.7053	11.6029	15.3908	8.21886	10.9347	9.42357	8.89195	9.9558	7.3011	8.70839	6.25245	8.78347	9.14659	8.91004	11.8688	8.36001	9.18644
1594	242.633	10.002	0.263601	0.378627	0.361815	0.275669	0.635386	0.329225	1.51255	1.0206	1.21877	0.983366	1.33822	2.07127	1.14609	1.29475	1.48771	0.7173	0.822119	2.17595
1595	242.64	10.832	70.7282	61.7735	59.3527	66.3568	49.7097	5.36742	43.053	89.7546	99.0653	12.9526	74.3804	104.188	135.373	158.607	144.617	150.038	135.293	131.067
1596	242.877	16.207	53.9539	70.7406	61.6469	71.9985	39.936	15.7575	48.4804	43.1409	48.1555	45.1592	38.3768	11.2293	50.9468	58.5735	63.8242	58.1858	49.8264	40.2952
1597	242.877	17.888	26.3367	6.42213	1.20788	5.37262	3.36681	2.64008	3.02806	3.10399	3.65195	5.42788	5.0496	0.784346	0.485742	0.717917	1.54235	2.29824	2.24221	5.10841
1598	242.911	0.874	3.20921	4.37261	4.96707	3.05051	4.45232	4.6327	7.30138	8.08827	7.05976	7.86503	7.80269	9.88396	5.51629	7.11166	5.82421	6.90348	5.49012	5.95025
1599	242.915	17.909	19.6845	12.1556	8.186	12.0725	4.29516	9.06848	0.644924	7.61933	8.41016	10.9364	10.1563	0.647828	2.68501	3.40132	4.82651	3.5447	4.15818	10.6655
1600	242.99	0.77	37.558	29.4088	37.4862	29.597	33.4777	28.3653	49.9436	43.918	57.4093	52.8543	48.5461	7.71289	33.8574	38.3811	34.6718	37.4782	35.4334	39.2907
1601	243.072	0.886	25.7237	25.0157	22.2031	26.4113	24.3855	27.1343	27.3553	30.7396	20.5574	24.584	29.31	30.7093	23.9986	29.9241	27.4316	28.3801	29.9136	31.1927
1602	243.08	16.362	835.737	85.7619	220.108	947.925	107.062	35.3788	23.6301	53.6503	79.9392	768.113	83.2964	593.139	660.622	791.68	761.382	940.735	79.7755	795.078
1603	243.08	16.245	2657.82	3674.17	3703.64	2858.61	3120.91	3124.31	2623.98	2904.1	2427.72	2418.46	1975.71	2496.38	2801.77	3020.52	2586.58	3140.29	2951.19	2369.56
1604	243.085	0.998	67.5324	51.563	55.7989	72.9396	69.8041	75.5906	68.4507	45.952	75.4013	12.2424	57.5145	76.6214	47.5921	68.0979	60.1241	61.6636	50.4742	66.3927
1605	243.085	1.179	95.7071	30.6686	28.9656	28.1094	100.03	27.9991	37.0759	26.6043	38.2383	31.8002	87.4778	34.498	33.8928	36.4064	31.8335	91.744	30.7951	34.8152
1606	243.085	0.882	328.855	233.517	266.228	358.457	304.661	339.289	263.862	209.224	350.115	227.836	280.182	406.898	245.301	323.898	252.16	322.164	320.388	250.047
1607	243.111	2.873	387.619	322.936	365.955	334.127	454.372	335.625	419.762	254.063	471.134	402.775	348.486	541.814	392.041	418.594	379.803	413.628	380.375	410.744
1608	243.122	1.194	3.86827	3.37203	3.16516	4.8992	3.92792	4.30921	2.06276	2.47669	3.29078	2.07616	3.81098	4.93398	4.12248	4.46555	3.42256	3.7269	3.3177	3.35597
1609	243.129	5.368	2.41251	2.95203	2.73977	2.4967	3.3788	3.46395	3.10345	2.32705	3.49303	3.194	3.42721	6.24031	3.11028	4.03027	3.37491	4.00718	4.17545	3.9944
1610	243.141	10.825	2.30997	0.813511	0.996144	0.989394	1.19583	1.86205	2.43	1.58559	1.42083	0.569035	0.757757	0.891745	4.06384	6.09195	4.98993	6.2167	5.00477	3.46212
1611	243.183	11.081	11.5841	14.3076	10.3414	7.52065	7.01296	20.3162	27.3226	7.09853	5.80619	7.86079	3.67697	8.06921	39.024	35.5817	40.1975	39.411	32.4997	33.242
1612	243.183	5.387	1451.64	1570.75	773.31	1360.91	1004.96	951.118	1384.43	850.863	1160.45	976.743	726.267	795.03	1394.37	1437.62	1378.26	1449.76	1329.34	1354.32
1613	243.183	11.204	197.335	146.402	139.821	133.28	124.888	213.985	323.195	110.996	92.8242	104.772	83.9382	130.474	489.616	528.905	488.53	511.383	471.936	478.025
1614	243.22	5.734	16.913	13.4743	15.0445	15.2112	21.7784	15.504	80.8395	50.0402	58.9459	48.5308	72.6987	73.4002	43.0995	46.4555	43.2426	44.6604	41.3075	44.4783
1615	243.939	0.76	51.9886	58.6354	58.4024	42.0215	58.5328	51.6485	49.7034	53.9939	47.1994	63.9924	53.9085	27.3005	25.2256	33.9239	36.8514	40.5876	49.2536	51.6879
1616	244.066	16.234	571.933	645.969	580.292	581.552	590.047	710.859	498.259	613.378	487.871	560.747	512.929	455.504	550.816	525.159	724.947	571.789	572.672	548.084
1617	244.069	1.068	22.2304	24.735	23.0137	24.1988	24.8956	23.0661	27.8374	29.7146	23.9323	29.6963	24.0179	27.0181	28.4997	30.7514	24.812	30.1033	28.0191	29.8757
1618	244.07	1.18	18.5868	18.0229	16.2468	17.0872	19.196	19.1637	21.556	16.5747	21.3332	22.5478	25.361	28.6122	19.138	21.5945	19.8638	21.631	17.9631	17.791
1619	244.106	0.896	14.246	11.3026	11.7458	15.0316	13.3981	22.7949	6.39072	6.9406	12.1712	7.54644	20.392	14.5144	10.4853	14.6664	12.1197	10.925	13.0795	14.1147
1620	244.131	11.37	2.58516	1.24353	1.20862	1.73958	2.30798	1.74049	1.52864	1.89614	1.61351	1.67014	1.47805	2.50263	6.78837	7.6565	6.5047	7.72959	6.44816	5.27092
1621	244.131	3.826	29.6954	12.926	2.17902	11.6248	28.2167	16.2773	13.3387	3.76176	6.9126	10.3381	2.28361	35.064	74.6963	77.3217	70.8804	71.1404	66.7974	66.9008
1622	244.142	1.447	3.40983	4.08526	3.38169	3.80419	3.13418	2.86158	10.2368	8.13964	9.75957	10.1364	8.99003	13.125	7.90448	8.10803	7.04718	8.04135	7.89875	8.50089
1623	244.167	11.2	2.40433	2.25278	1.54078	2.44172	0.99106	3.35435	3.85057	1.04609	1.02572	0.873728	0.715288	1.46309	7.11018	7.67742	6.82291	8.1414	6.95732	8.11782
1624	244.167	6.23	25.3148	15.0895	1.84195	9.99727	23.9291	16.5562	13.7151	1.07316	3.77622	9.90354	1.20083	30.064	54.7888	60.19	58.0286	57.1522	54.7865	54.8728
1625	244.167	5.389	9.49901	9.39134	4.47145	8.22091	6.08282	5.99885	8.47006	5.24914	7.0561	5.76095	4.54648	5.58903	8.14244	8.9482	7.96032	8.94812	8.82272	8.34654
1626	244.179	3.192	6.29665	12.6725	3.68071	5.58428	4.95601	4.98514	4.16152	16.734	3.74057	5.4345	5.72807	4.50234	6.14604	7.41167	6.12688	7.26732	6.42576	7.25674
1627	244.179	3.301	4.36262	8.03983	2.66771	4.71425	3.75661	2.79247	3.57802	11.736	3.5579	5.59976	5.88315	4.21339	4.89848	5.17839	4.34716	4.91151	4.9884	5.18538
1628	244.219	10.755	2.0926	1.78861	0.82456	1.45501	1.17459	0.859673	5.46986	3.34826	3.28204	3.43651	3.30095	2.79787	2.2811	3.32648	1.68367	3.97569	4.04474	3.9699
1629	244.608	7.86	4.22749	4.48819	2.94938	3.1554	4.45427	4.11752	8.34366	7.03119	7.26348	8.07038	6.95703	3.83579	6.25985	5.74877	5.31742	9.76352	5.98625	6.34921
1630	244.648	6.082	3.30103	2.41615	3.19277	5.13856	4.37505	2.09714	3.84096	3.33514	2.69	4.91756	3.46598	2.27793	4.25147	3.9714	3.59304	2.64331	3.0454	3.13702
1631	244.94	16.449	138.456	143.294	122.646	168.752	151.065	103.689	85.6746	119.056	105.264	125.226	108.179	123.04	125.784	82.2658	74.8656	132.266	73.2964	112.189
1632	244.947	0.853	11.0584	22.7014	18.2228	16.9593	14.0812	15.5484	14.975	12.9615	20.0735	20.6987	15.9976	21.6445	10.8899	12.7327	11.3925	18.4634	14.6328	16.5931
1633	245.041	3.86	1.45136	1.69946	1.54525	1.3783	1.96794	1.76822	1.90813	1.15847	2.32931	2.45594	1.65781	2.26471	1.57793	1.27365	1.21276	1.25185	1.65914	2.18095
1634	245.106	5.757	9.96869	9.10609	12.202	12.428	12.0358	8.99106	11.5521	10.5772	11.6623	14.3068	10.5234	6.77552	11.644	12.3139	11.6961	11.1855	12.0772	11.5114
1635	245.108	5.439	4.72146	2.91574	2.32347	2.53102	7.63333	5.41358	2.54501	2.40993	2.97432	3.8303	4.2351	4.28875	5.16175	5.93434	4.62633	4.67681	4.82689	5.86219
1636	245.108	5.114	5.64327	2.11403	2.48876	2.30337	6.81124	8.02118	2.83017	2.67466	2.01982	3.64617	4.86007	5.34137	4.86153	5.3347	4.57684	4.55895	6.85211	5.19923
1637	245.138	2.667	9.88681	9.89553	9.01837	12.9384	9.65847	9.37411	8.48915	7.52268	7.77358	8.99357	10.3482	11.2243	8.65336	9.01665	9.51851	9.64911	9.15001	10.5634
1638	245.163	3.157	14.2576	16.0791	14.6061	14.7718	21.3284	17.7767	15.8138	12.486	25.7186	18.8686	15.3527	30.1624	22.7116	23.8443	21.5859	21.9637	19.5703	20.1552
1639	245.235	5.525	70.1874	68.905	63.5643	70.0566	57.2739	68.2898	53.268	58.0673	57.1556	58.2178	52.0448	54.8326	50.9322	66.834	58.4123	67.8069	66.3173	59.0068
1640	245.363	17.365	2.52673	7.52979	2.98324	5.52355	3.76631	3.08974	3.46397	13.128	5.09438	7.40037	5.67464	7.02879	2.15076	1.67292	2.3877	2.9492	2.90735	1.366
1641	245.634	10.765	5.09153	2.1025	2.27461	1.13662	2.12322	1.10754	4.44478	5.00282	2.97594	3.24706	2.23142	0.843413	6.85858	6.86214	4.10227	4.32195	5.3991	6.23545
1642	245.652	10.724	10.5732	10.0801	9.70559	9.24136	9.89038	9.97408	11.0694	7.11346	8.70541	10.9754	6.64795	13.6303	13.3195	20.0509	17.3628	18.5704	17.4583	18.8699
1643	245.855	16.567	432.316	401.691	379.831	399.12	371.588	367.936	339.163	384.505	337.004	360.524	333.198	333.361	378.766	516.562	371.038	406.414	401.312	317.969
1644	246.121	2.55	212.824	226.093	268.824	255.283	306.992	227.512	162.389	185.329	164.948	271.639	244.656	296.085	188.439	209.526	208.042	265.854	199.956	220.634
1645	246.121	1.663	401.78	366.242	375.638	346.988	482.913	356.339	397.868	274.088	471.274	395.013	361.9	546.688	402.41	437.353	397.907	425.757	400.908	414.5
1646	246.125	10.093	5.0966	2.52735	3.19088	2.52169	2.11218	2.622	4.09716	6.16634	5.88058	6.3665	4.73248	2.23798	5.5613	6.60412	6.1698	6.38448	6.62579	5.81883
1647	246.132	10.764	42.6765	29.6233	29.6877	24.41	27.9596	19.1082	61.7962	70.2097	23.6298	63.323	58.5762	37.0813	83.9622	90.9432	84.8868	89.5933	87.5316	79.4242
1648	246.234	11.376	4.52295	2.30129	3.42886	3.28941	3.5584	2.85635	11.8477	9.33554	9.50808	9.27922	7.27503	12.2198	9.9456	12.8972	9.7225	12.3161	11.1163	9.99445
1649	246.234	10.739	7.92911	6.15269	28.1524	11.4284	13.657	25.3545	21.0178	52.9908	17.8237	22.3091	58.8461	10.2773	15.7773	20.959	17.6436	20.6619	20.6071	18.1094
1650	246.594	6.856	176.345	157.55	177.302	170.133	194.329	167.355	148.692	162.564	145.735	185.917	135.464	111.31	162.263	162.923	142.326	169.231	161.202	166.454
1651	246.634	10.846	0.259421	0.271533	0.302006	0.303121	0.756696	1.14745	0.922738	3.27482	1.19783	0.962755	0.6277	0.368348	2.33933	0.839682	1.87502	2.45049	0.698197	5.41114
1652	246.641	10.49	1.65847	1.26349	1.03426	0.998875	1.94874	1.45906	1.29563	2.38865	1.11884	1.32217	1.67377	1.57587	3.34721	4.1014	2.43097	2.05253	3.33189	2.23873
1653	246.641	11.241	3.94965	3.66191	3.47277	3.51112	3.10161	2.38582	2.57619	1.94957	2.13787	2.76689	1.98729	2.12659	4.93061	4.93483	4.15663	6.33891	5.15813	3.77258
1654	246.648	11.305	153.348	138.239	125.599	143.14	155.436	116.766	36.8206	43.6068	31.8472	34.2046	30.5686	26.4893	101.609	100.083	89.5067	93.4773	86.5863	76.6633
1655	246.936	16.497	170.082	161.554	150.772	177.541	161.146	158.652	113.623	143.076	122.89	136.791	110.122	109.615	143.818	174.406	139.03	137.127	106.618	157.486
1656	247.133	10.765	38.3087	28.1864	28.1673	23.3633	26.1106	19.9172	59.0065	66.3858	60.5713	60.8173	56.321	35.7803	75.9375	88.5169	79.3459	85.2535	78.6054	73.8877
1657	247.14	11.619	13.6374	11.4501	7.49846	8.50767	10.3579	8.86104	8.78769	8.23964	9.67755	5.16573	8.00187	5.32909	53.5879	48.6546	50.0605	48.3102	42.8384	37.0057
1658	247.63	10.07	0.623401	0.416533	0.292795	0.280023	0.55527	0.293365	1.63296	1.53325	1.06395	1.47105	2.55549	0.829638	2.0663	1.3679	1.47486	2.3864	2.28575	2.00208
1659	247.662	11.003	2.29581	2.00276	2.31397	1.4078	2.13625	1.82659	3.77486	2.99689	4.47391	3.1321	4.03804	4.18897	6.29081	6.48116	6.33031	7.89283	6.53216	4.60073
1660	248.022	1.329	31.8894	30.0164	31.009	31.6259	31.4657	36.1345	29.7769	26.2325	32.7237	37.1488	30.4444	32.8864	15.153	22.014	23.2949	27.3609	29.286	33.5141
1661	248.046	1.186	7.32602	6.55906	3.23067	7.79665	7.45578	8.59283	6.82906	5.03291	5.82726	3.89303	6.17483	5.40893	3.85877	4.13462	5.53802	6.52235	5.99315	3.68582
1662	248.1	1.019	37.822	30.0662	38.543	40.3167	43.4939	49.4415	14.233	15.2038	25.6979	23.161	16.1791	24.6252	32.6703	32.9202	31.4512	29.3278	31.232	32.0518
1663	248.101	0.892	86.7991	70.208	62.9817	70.8689	60.0239	61.7101	37.5983	31.5501	41.6278	28.4659	31.388	39.0266	45.4846	45.6156	46.6855	56.4274	43.3345	51.2483
1664	248.122	2.969	3.63143	2.80196	2.25585	2.55393	3.16743	2.53128	1.11939	0.821493	1.3304	1.70583	1.17552	1.54326	1.9371	2.41706	2.24849	1.8766	1.84803	2.06234
1665	248.177	8.443	52.6783	54.8544	49.1391	51.4283	48.0073	45.575	44.0147	48.1709	37.7316	46.8835	42.3083	36.3821	50.9865	49.1993	48.0445	49.1592	47.3348	47.0934
1666	248.199	6.29	1.11779	1.66082	0.967537	1.45793	1.31359	1.34848	0.957761	1.05187	1.72657	0.865344	0.925817	2.37963	1.23419	1.7033	1.54394	1.22755	1.39546	1.71453
1667	248.97	1.221	5.16024	8.75148	6.98268	2.65953	6.69518	5.59492	3.90973	5.22752	4.58232	4.70979	4.51931	4.07782	2.24371	3.65242	2.96554	4.71151	3.54104	5.97789
1668	248.976	0.851	64.8098	72.7221	71.7078	36.4805	76.8118	65.2055	31.5749	44.0649	29.2538	55.587	29.357	33.7995	48.7893	54.2692	41.6591	59.7673	44.3456	45.6307
1669	248.976	0.951	49.666	67.219	73.4433	29.2868	69.5902	63.1228	38.4022	63.335	17.3347	48.1346	25.4903	25.1767	35.4205	53.0051	44.9421	47.8391	27.4768	37.0612
1670	249.086	0.892	6.66943	6.52689	6.73686	6.62554	7.57381	4.87298	3.56303	4.57495	10.5397	5.16397	5.35506	6.8984	4.87478	5.75956	4.84645	5.42413	5.33608	4.70785
1671	249.086	1.518	75.7469	58.018	84.5522	75.2293	93.9784	69.2657	60.3136	29.2521	84.3374	56.22	44.513	95.5938	80.3917	84.87	75.4122	77.1036	68.8246	69.6816
1672	249.17	11.222	7.91777	3.63318	4.03321	3.7815	3.18532	3.84297	4.29174	3.6725	2.26857	3.36992	2.50855	1.96705	31.5665	34.6429	15.9213	23.0468	25.1131	22.1754
1673	249.246	7.648	7.09051	7.26307	8.10798	6.76172	7.47511	9.72983	16.7201	14.6723	15.2603	12.8209	12.8203	17.4803	12.674	13.6512	12.0042	14.4611	12.1702	12.1
1674	249.246	7.367	2.02241	2.48478	3.19295	4.82303	3.89585	2.95125	11.2332	6.77595	8.21673	6.62384	9.30766	14.2266	8.42157	9.49008	7.33519	6.501	7.13467	8.0925
1675	249.553	3.707	2.45881	1.85433	1.74357	1.69875	1.96218	1.81358	2.63101	2.02106	2.90596	3.33127	2.40631	2.97987	2.59385	2.83643	2.54067	2.70569	2.26242	2.29529
1676	249.619	8.714	0.360832	0.313928	0.218567	0.126588	0.265052	0.153326	1.76895	1.12173	1.68578	1.8971	0.993409	1.52531	1.15305	1.32889	1.7357	1.57557	1.31616	1.25757
1677	249.953	0.758	79.9174	81.061	78.7264	62.0585	66.2529	57.8847	66.6584	59.6904	70.5752	79.1584	62.6611	40.6949	23.672	29.0706	30.5758	51.0337	50.6056	52.2844
1678	249.953	17.909	9.63973	0.538735	3.26819	5.21872	3.53506	0.336228	3.00756	3.45961	3.346	4.73793	4.46917	0.358512	1.04973	1.20676	0.294858	3.0629	3.03275	5.19957
1679	249.953	0.377	15.573	18.0281	10.4232	14.1591	15.1544	13.2389	9.38032	13.2067	11.6739	14.3898	0.969795	12.4908	4.0678	5.81988	6.62737	10.6981	11.3737	11.3853
1680	249.953	17.377	0.480036	3.01306	1.64392	1.92525	1.32134	0.321344	1.82609	1.68015	1.66994	0.308844	1.89324	4.17536	0.851557	0.295725	0.945655	0.324422	1.88618	2.65486
1681	250.062	1.06	336.881	279.685	258.671	274.731	261.117	199.196	204.23	139.389	184.276	165.045	202.976	156.088	198.665	220.843	224.277	207.712	203.968	211.433
1682	250.062	1.18	104.632	96.5957	95.6679	83.4901	81.9912	69.5324	52.9776	46.9572	73.4807	53.4317	80.8774	64.3529	77.9367	78.9266	50.7675	72.1688	51.2012	70.9515
1683	250.062	0.9	38.0491	47.4271	38.9925	34.3782	24.7849	32.9293	18.387	15.2176	17.6865	15.7251	24.4813	12.4024	26.0879	29.3266	21.612	33.8266	21.1324	22.9502
1684	250.12	5.833	8.14267	8.4225	7.36232	7.25421	7.29117	6.4914	7.01856	6.60096	5.86633	6.35962	6.04623	5.28208	7.39175	8.78392	7.74163	7.66157	7.12232	7.17052
1685	250.142	9.142	1.52218	1.46665	0.440578	0.938947	0.708308	1.4188	1.75204	2.11619	0.874606	1.11888	0.840995	1.29182	1.27752	1.87599	2.19706	1.94595	2.21586	2.79866
1686	250.157	7.379	2.31251	2.36057	2.02982	2.30719	2.26838	2.20905	1.81275	2.53086	4.03425	2.3639	1.90694	1.45644	1.88614	2.24267	2.17053	2.39291	1.57458	1.54738
1687	250.157	8.806	13.2746	12.1598	10.7409	12.5947	10.123	12.933	8.13255	7.54388	8.72248	10.801	10.1853	10.6852	10.6652	9.71193	9.68757	12.0586	8.82802	9.43627
1688	250.157	7.881	7.52717	10.9641	7.67145	7.97788	12.9238	13.9105	5.83526	6.54498	9.56941	12.6321	10.52	10.2967	9.60092	6.79456	5.63387	7.67013	9.44517	9.58066
1689	250.178	3.843	4.24088	6.41826	22.954	4.4275	2.37887	2.88904	3.10797	4.46302	36.0414	4.30558	2.93425	76.6477	21.2414	19.595	19.5592	21.7081	21.5781	21.8475
1690	250.193	5.644	2.9372	2.62096	6.4462	7.69744	2.7768	2.48516	1.06253	2.1946	0.851277	0.868606	0.671207	2.74228	4.04131	5.23418	1.24453	1.91687	1.3937	5.93436
1691	250.229	10.964	3.95436	2.49012	3.10068	3.39233	5.08098	3.33935	4.93557	2.94919	3.89545	4.08325	4.1326	3.25056	3.9032	6.5895	4.04423	6.85547	2.11743	4.88592
1692	250.229	10.299	1.96005	2.11969	1.39973	0.92069	1.74491	1.33086	2.94622	3.7894	3.41827	3.85718	3.22771	1.89802	3.96816	5.20533	4.46362	3.62554	3.8858	4.02911
1693	250.266	11.447	2.66472	2.37783	2.09063	2.39173	2.48671	1.88371	3.15999	2.53392	2.11943	2.52811	2.23519	2.84777	4.25523	6.12235	4.67711	5.27562	5.8296	4.72215
1694	250.626	9.366	10.3753	9.69304	9.62708	11.1775	14.3849	9.61488	40.5476	29.1208	35.8766	36.4568	33.0293	34.8151	29.0704	33.5859	32.2628	38.6946	36.9498	35.6318
1695	250.635	8.982	0.620228	0.496425	0.508622	0.954311	2.92728	0.67569	5.3792	4.34367	1.32504	0.804982	4.72723	1.00873	0.388493	3.2696	0.379031	0.397375	1.91612	4.57923
1696	250.671	10.923	1.72154	0.341335	1.1057	0.391327	1.37043	0.374542	0.726588	0.692955	1.34617	1.43208	1.02509	1.05496	1.80096	1.96946	4.81101	1.80042	2.68263	1.77436
1697	250.934	0.843	3.19402	4.15186	4.16678	2.18146	4.55317	2.93525	4.89077	8.16097	7.41851	8.92132	3.75267	10.5234	4.70156	5.22208	5.69542	7.53411	5.09055	5.75935
1698	250.949	1.151	5.39435	4.88165	5.62188	3.80854	4.52196	3.83775	1.89561	4.21429	2.79346	4.87088	3.51827	2.55823	5.14001	3.77326	3.62555	3.29015	3.59273	5.04835
1699	250.972	0.946	7.60529	8.4291	10.1793	2.68196	11.0273	8.21074	4.22249	7.3689	2.42097	7.76275	2.13984	2.23187	5.29922	6.26344	4.80758	5.13692	6.61485	6.3264
1700	251.047	3.793	6.92963	4.79838	3.70234	4.30822	6.11546	2.77531	2.58207	2.91553	2.42366	3.12717	4.03817	3.26413	6.17826	6.96516	5.42604	5.6174	5.34916	5.61208
1701	251.065	1.799	15.2726	17.1174	14.9123	18.69	19.2294	15.7202	26.3466	17.9013	18.3958	17.1586	30.0287	18.9012	19.7693	25.8168	20.1959	20.4891	15.9443	20.5315
1702	251.098	5.032	5.92099	4.77133	6.80847	6.09583	6.62299	1.77283	3.56408	5.02503	3.80626	7.89896	4.53547	30.1215	6.77795	6.71591	6.61435	6.88454	6.52126	6.70104
1703	251.261	8.027	202.341	288.178	227.837	227.211	274.235	351.408	1882.61	1772.64	1665.97	1892.61	1194.63	3224.82	1099.86	1150	1112.05	1208.84	1043.97	1088.54
1704	251.261	8.306	2.35568	2.32537	1.91335	2.5447	2.43739	2.23428	3.5974	5.8556	3.60425	2.47621	3.38245	2.4967	2.91754	3.54363	2.99048	2.74356	3.02908	2.69611
1705	251.95	0.759	8.1086	9.63334	8.77625	6.90947	8.61554	6.40174	6.46556	7.1645	7.5094	9.18636	7.86803	3.6639	2.60879	3.64251	5.08689	6.0476	6.34754	6.95247
1706	251.965	16.237	45.025	40.7218	31.9933	26.4605	36.2904	41.1707	29.2369	32.9361	20.1984	32.2976	28.8144	27.6722	28.381	41.5103	38.1737	22.6086	35.4571	37.2897
1707	252.001	0.949	10.0997	11.6455	6.08423	3.74752	6.61193	6.09175	5.54514	18.3848	2.594	5.06864	3.27247	3.4979	4.50426	4.71059	3.41339	3.07538	5.30217	2.94071
1708	252.111	1.505	20.0305	31.4394	10.3212	12.5948	13.3097	11.5918	7.39229	20.4714	5.17826	12.1906	13.1469	8.41075	14.0485	15.0502	12.2894	13.3377	13.1068	11.1543
1709	252.121	2.707	14.3364	19.7019	104.464	3.28609	2.97002	5.99987	2.80937	3.6703	3.39709	3.93381	2.81187	3.48506	12.8002	11.3466	8.6968	9.59556	11.3565	9.59122
1710	252.136	8.438	8.18668	8.43186	9.39768	7.96137	8.17347	9.08472	6.08629	6.07132	5.39846	7.86561	5.90295	5.38646	8.42775	8.52418	8.97898	7.19848	8.04499	7.68997
1711	252.172	6.74	18.2276	18.1787	15.9907	17.2967	18.8887	17.541	14.3704	15.0259	13.4176	15.8826	13.4968	11.4529	13.4804	16.5846	16.312	19.2147	15.0218	15.9448
1712	252.172	6.205	20.7006	16.7801	18.806	19.6923	18.2869	20.9846	13.6008	17.0852	12.7018	20.3732	16.5388	10.7151	14.1868	14.228	16.8904	21.3798	16.3786	18.1481
1713	252.172	5.964	7.44751	4.77894	5.26064	6.13974	6.54195	4.76586	4.73721	4.55423	3.28915	6.30836	5.04942	4.08761	5.29881	6.31458	5.33813	6.63453	4.32418	5.34117
1714	252.172	7.999	263.656	264.004	259.114	268.328	260.057	241.723	200.555	256.703	189.816	216.773	193.067	172.043	239.049	275.232	246.296	260.82	253.244	245.025
1715	252.172	7.712	21.1322	23.8976	22.3606	21.4205	23.8324	22.8407	18.9647	21.9258	17.969	21.1692	18.232	17.0974	18.5746	22.2733	21.4721	22.6202	23.9706	21.0504
1716	252.172	8.601	25.4321	34.5645	26.63	33.5258	23.7922	35.7396	30.2914	38.4369	25.7316	34.2762	25.0653	18.7271	23.068	25.352	22.5477	33.2983	22.5987	23.7478
1717	252.209	10.149	4.37065	6.16197	5.36946	5.221	3.26586	4.28525	20.9339	15.0843	20.1818	17.0402	15.4	21.9982	14.8561	15.103	17.4521	15.6261	15.1554	18.4017
1718	252.209	8.422	10.7856	7.43213	15.8952	12.9754	11.2067	8.4925	13.1712	7.04159	9.75035	11.5676	12.2512	6.57193	9.8459	8.94875	7.47045	10.3152	8.62609	11.2298
1719	252.209	9.17	1.83064	1.85616	6.01434	4.3791	0.683068	1.42564	0.903002	1.31523	0.569315	8.75415	1.57937	2.74823	0.795455	3.01521	1.60195	3.28846	1.04671	0.961582
1720	252.209	9.066	2.4187	3.17454	3.10644	2.34003	2.12712	1.93996	2.26402	0.954232	1.94698	6.18541	0.424946	1.64818	1.75759	0.766454	2.38443	2.38882	2.19583	2.19522
1721	252.588	5.759	3.06728	1.79588	4.9564	3.29725	5.54539	4.13943	4.75894	5.16001	4.4788	6.48694	4.52656	3.51431	2.54678	2.83863	2.86236	4.17306	3.748	3.69809
1722	252.594	7.86	3.86619	2.86114	2.48828	3.9553	2.99473	2.6132	7.06733	6.48042	5.10322	4.98358	8.46147	3.36729	6.26737	6.80359	4.20529	7.54192	6.78598	5.2716
1723	252.594	8.052	4.19197	2.92453	3.84073	4.35026	4.30117	3.86795	7.08515	3.04369	8.74762	6.63358	4.4068	13.3488	8.87761	9.22024	9.13676	6.83346	6.86636	8.10365
1724	252.624	7.956	5.21889	3.07122	4.59002	6.74546	6.14408	4.27289	4.11808	2.86567	3.98477	5.47612	3.94236	7.27932	4.8683	4.54772	4.58083	4.47217	5.62087	4.22475
1725	253.092	5.756	7.31306	5.57241	10.3167	9.62722	8.72221	6.04425	8.85313	9.04815	7.14057	11.1622	7.27067	5.48469	9.55009	10.4934	10.0983	7.37148	10.3048	8.24323
1726	253.095	2.897	4.27447	2.80432	3.2062	6.10029	5.27388	5.38886	7.61983	2.48448	7.81947	4.77742	5.19747	8.69504	5.85535	6.45203	6.34643	6.36667	5.23566	5.93932
1727	253.117	1.047	18.2264	16.4342	17.3282	21.4958	18.3535	19.8457	22.4436	12.5767	24.8556	22.5685	19.325	29.094	21.5696	21.1763	21.2014	23.0367	18.2309	20.5692
1728	253.204	11.049	0.923996	1.98416	0.639077	0.241192	0.908973	2.18251	4.19085	0.869902	0.547107	0.958952	0.223657	0.497181	7.21873	7.79783	3.70802	8.89131	3.10766	7.54444
1729	253.204	11.832	3.30811	1.12542	5.05206	1.07289	0.856383	2.44265	3.64958	1.36229	0.734477	0.455181	0.625682	0.874404	7.68854	6.82636	6.13912	7.52371	3.99753	6.20351
1730	253.24	9.7	13.8664	11.4015	20.9846	17.3847	19.8065	10.1366	31.2821	27.8147	26.697	29.3823	36.3339	33.5017	21.7974	22.754	21.1501	22.9334	22.4695	20.7999
1731	253.516	3.711	1.62573	1.25311	1.05379	1.12438	1.98114	1.91927	2.03713	1.8798	2.49214	2.98204	2.78459	3.20928	0.466829	0.789728	1.31418	1.25532	1.70847	1.65725
1732	253.63	9.917	19.9001	8.69093	9.73867	6.31865	7.16091	5.0558	28.9427	31.4317	31.6976	35.1826	26.4604	16.5253	31.3162	37.0072	35.8878	34.5061	37.8563	36.1698
1733	253.637	10.715	30.0753	25.6325	32.8884	28.1439	22.857	18.5926	36.9741	4.66307	38.2524	31.8047	2.57374	45.1968	66.6249	60.8031	64.2765	60.5281	50.3864	59.791
1734	253.637	10.567	70.8314	66.3624	55.5664	52.1558	55.6314	47.9663	90.9374	125.161	91.8316	88.3655	101.808	47.6211	137.115	143.728	130.275	113.653	146.394	97.4609
1735	253.816	0.852	5.29774	9.7536	16.6698	3.85609	10.7643	11.0106	2.90265	10.1579	1.10149	6.4877	2.38217	0.40334	3.78727	4.18706	2.3041	5.57528	2.05646	2.39825
1736	253.829	0.944	2.48067	5.03489	2.78273	2.16395	4.56199	1.98021	5.99597	3.61993	4.00241	5.80406	5.11327	4.55662	5.02037	1.82631	3.9966	5.59406	7.60469	6.21481
1737	253.829	0.841	5.54604	4.94855	3.91436	4.68635	4.72765	4.57455	7.37496	4.86627	8.46299	9.01526	6.64682	9.9868	7.36013	9.6542	6.80685	6.89513	7.68472	6.67888
1738	253.908	16.358	21.6971	17.2076	22.1412	21.1837	17.9833	16.6358	21.0165	17.4813	14.9574	20.2922	19.393	16.7419	21.8325	13.9889	15.8246	18.751	20.0446	15.4301
1739	253.981	4.958	4.08355	3.15697	3.97394	2.31188	7.94952	6.05271	6.21612	6.03924	7.32771	9.75741	8.67926	9.42587	4.18072	3.90617	3.40849	4.52197	4.83165	4.83904
1740	254.09	0.885	87.0494	64.1526	86.7797	102.389	73.3389	68.9858	36.8314	43.786	27.9706	30.3192	34.3704	23.3253	53.3057	38.915	52.6209	55.6051	54.0021	54.0738
1741	254.15	1.585	11.6368	10.7869	6.24079	8.28419	7.69663	5.46127	5.63085	10.2997	4.83702	9.8455	10.1626	5.30715	8.31847	7.77433	7.19296	7.62977	7.11155	7.35513
1742	254.152	6.666	10.0064	7.46144	6.13514	3.90798	11.427	1.39248	2.65019	4.1	3.26387	7.18878	7.49399	2.85116	4.97548	7.09223	5.44418	3.40409	6.77183	7.45911
1743	254.152	6.252	53.2478	59.6113	48.5267	52.2209	52.0517	52.8162	42.5694	41.5959	45.1175	48.8808	40.7331	37.6504	50.15	61.9124	44.7871	55.673	54.8857	53.3252
1744	254.188	8.452	17.0908	11.757	17.2861	9.17845	11.7807	12.4442	7.86543	8.61635	10.0218	8.02621	7.01731	7.03569	8.7665	17.1581	12.7132	10.3044	7.79958	11.4945
1745	254.224	8.425	3.84203	1.78784	2.5041	2.80979	2.33543	3.06444	11.4709	3.70739	12.0834	3.86565	2.67888	6.12497	3.38416	4.45788	3.55454	4.31786	3.81263	3.27117
1746	254.224	9.072	3.45432	2.29154	2.98443	3.73722	4.59126	2.08377	1.09597	1.4248	1.3877	2.81066	2.01372	1.47053	3.153	2.84658	2.48936	2.44345	3.22591	3.83959
1747	254.224	10.531	76.5168	77.676	95.8355	67.6868	78.0959	78.6322	184.533	156.396	213.507	177.759	174.347	233.496	154.002	172.553	178.177	176.336	177.731	174.798
1748	254.368	17.587	34.4855	62.7852	28.8793	128.599	69.8406	1.90206	1.64833	104.51	2.28724	82.3021	71.5056	47.0408	21.2524	18.9122	1.78282	26.614	33.9167	2.02536
1749	254.558	5.407	2.12375	2.03896	2.25589	2.28365	2.52806	2.43065	2.00774	1.66411	1.41967	1.86805	1.74046	1.797	2.17951	2.53908	2.24856	1.98793	2.45751	2.10647
1750	254.575	7.28	1.71292	1.30641	0.906115	0.699144	0.519631	0.631185	0.741122	0.457929	0.211829	0.521006	0.33204	0.728597	2.90096	3.66652	3.86808	4.12832	2.9253	3.22703
1751	254.638	10.717	42.2465	37.4563	44.7446	39.7891	38.6386	35.2926	60.4508	52.6113	57.4922	50.1961	4.70277	69.3281	96.5768	62.1925	93.8187	87.2275	61.3423	62.9687
1752	254.638	10.568	75.0728	71.3581	57.661	60.1437	57.0997	49.7134	92.2869	166.572	91.3239	91.408	126.099	46.3896	130.927	138.663	126.337	128.231	117.024	109.504
1753	254.656	11.774	2.80332	1.84518	2.40661	1.9433	1.16752	1.24924	0.33582	0.571506	0.366942	0.389577	0.380766	0.39762	2.09888	2.31992	1.91417	2.63787	1.5683	0.938494
1754	255.14	10.73	9.22268	10.0952	7.50803	8.44207	11.1706	8.06724	13.812	9.73919	12.2371	14.0717	7.53903	12.0527	19.0998	24.6407	17.8698	14.3087	13.4288	15.3712
1755	255.167	10.837	1.90309	1.8054	2.21783	2.12473	2.1124	1.43831	2.44509	1.55131	2.07483	1.41223	1.89889	2.33354	2.47749	2.36509	2.62725	3.02257	2.66182	3.41698
1756	255.22	11.929	4.40846	3.76002	2.64426	3.8856	2.91505	4.13948	5.82368	2.19426	1.36902	1.92703	1.27232	2.8144	9.28649	10.8469	8.91493	10.9776	9.20161	8.47671
1757	255.22	11.154	3.09017	5.01214	3.45686	2.5336	2.73684	3.99478	5.85214	1.38981	0.899232	1.54815	0.921459	2.51597	12.0849	8.07762	12.7738	7.31549	9.92006	12.1138
1758	255.22	7.339	151.92	143.347	125.709	148.887	144.783	136.6	128.888	136.702	97.9308	119.082	91.6756	88.1966	132.119	149.173	132.615	143.779	130.057	134.334
1759	255.22	5.713	0.884722	1.02685	0.277964	0.253969	1.00633	0.533423	3.04642	2.52259	3.03196	2.46132	4.26071	4.37369	1.77917	2.18491	1.76132	1.95063	2.25617	2.47663
1760	255.256	10.554	2452.19	2814.59	2085.77	2428.83	2254.39	2094.8	2392.95	2701.34	1769.67	2112.1	2661.63	1607.97	2536.95	2731.74	2509.47	2586.95	2299.44	2385.7
1761	255.549	4.961	1.68959	1.38419	1.07707	0.787639	1.43216	1.06519	1.34139	2.05252	1.7062	2.81743	1.79994	2.0993	1.58525	2.11122	1.46895	1.83414	1.94031	1.3986
1762	255.635	10.568	21.3225	22.0162	15.0206	15.0993	15.4704	13.1855	26.6362	55.9967	26.8614	25.4075	29.7806	11.9418	38.7674	37.6108	40.1617	39.427	34.8333	36.3285
1763	255.647	10.998	10.1465	8.57011	6.42645	7.67797	7.67865	5.76138	18.5801	14.5842	16.1754	14.4914	12.4821	18.2154	36.5709	27.7321	32.3762	29.6256	26.7511	7.94499
1764	255.813	0.898	3.8401	8.74387	10.3802	0.941344	9.2768	3.79522	0.882887	7.79938	0.928892	5.04445	0.876538	1.01538	2.30907	2.7856	0.863392	4.31466	1.14034	1.65896
1765	255.884	17.612	3.25593	6.26334	2.70478	17.3549	5.91967	3.9057	2.89705	8.23664	4.31602	6.08487	7.63333	2.96604	0.357563	0.321579	4.48708	0.319734	3.68461	6.58175
1766	255.884	17.068	0.744568	0.232682	0.244348	0.439446	0.423639	0.475964	0.240028	0.203553	4.34452	0.259459	5.32045	0.278699	0.188214	0.183167	0.166858	0.4195	0.48	0.731868
1767	256.167	5.355	2.68743	1.42555	0.780329	0.440964	3.18494	2.10404	0.981217	1.12962	0.315532	0.694697	0.711604	1.33763	7.6974	10.5313	9.56287	8.12151	6.7613	9.91202
1768	256.215	5.094	5.25527	4.33883	3.66519	4.58136	3.89186	4.02277	3.66102	4.37032	3.65769	2.72927	3.28186	3.01948	5.98092	6.03024	5.57671	5.12675	4.62174	5.09179
1769	256.219	15.278	6.01022	5.49997	4.20447	6.51844	3.41668	4.03463	4.25297	4.47481	4.04709	2.46734	3.89238	2.19109	4.82142	4.95221	4.3462	4.8122	4.44341	3.59795
1770	256.648	11.003	10.7962	9.14622	6.65112	8.79537	7.21117	5.70339	23.2281	19.3103	23.4944	17.7548	15.4298	26.6027	34.1433	37.4289	30.7834	33.8028	30.5635	25.1297
1771	256.655	11.775	18.798	18.0319	14.9063	16.6669	17.6431	10.2104	21.6615	22.5617	15.9795	9.59138	14.4232	18.0839	47.8906	40.6698	38.1768	30.7944	34.9536	31.0959
1772	256.892	17.056	0.509102	3.2302	1.38503	0.868258	2.14128	1.25399	1.21504	3.58051	3.07825	0.44449	5.3812	1.47481	0.36838	0.464036	0.707705	1.24757	2.06649	3.73823
1773	257.001	2.709	2.94861	2.78442	2.75977	2.857	3.39531	3.82261	3.24347	3.46983	3.76299	4.94877	3.47531	6.63136	2.48876	2.77183	2.7398	2.90099	3.40141	4.0112
1774	257.058	2.025	17.8116	15.7071	19.4938	12.4348	24.7211	15.4103	13.0255	13.6973	16.3335	16.4892	17.9942	25.907	18.3234	16.0766	17.5651	16.9622	16.7712	14.9913
1775	257.066	2.006	5.78149	6.24034	11.2213	9.44228	9.82633	6.82319	11.2739	3.74838	10.0985	7.34835	10.3859	21.2666	18.4638	9.07061	16.8536	15.2964	11.2148	6.57328
1776	257.103	1.039	48.3746	45.928	74.8727	75.4921	79.8806	82.8547	61.5809	60.1892	155.758	87.8423	104.427	129.827	94.277	112.038	91.8718	90.5604	78.8287	83.0256
1777	257.103	0.887	52.4912	38.9221	63.5651	79.3347	53.9612	64.4136	73.6351	65.7984	126.603	86.4117	93.4818	138.075	76.4092	83.7622	78.7729	90.0394	77.6775	78.0997
1778	257.133	7.863	1.11542	0.953317	0.783843	1.36682	1.04251	0.728772	2.73969	3.15657	2.62452	2.3676	3.83134	1.22216	2.17356	2.39635	1.65663	1.78789	1.15732	2.70605
1779	257.162	5.975	5.38572	4.7091	4.40914	5.27323	4.74415	4.14576	3.65545	4.11165	3.81388	1.26844	3.58458	2.94671	1.48811	5.93578	1.18998	4.22454	3.8078	5.25656
1780	257.199	5.922	12.021	13.1543	4.93657	9.91739	6.69144	7.31138	10.2398	6.79982	11.0138	7.06364	5.137	6.34406	12.0798	13.5106	10.3155	11.1794	11.0818	11.1609
1781	257.199	7.876	11.4383	24.1823	101.757	85.4403	7.71229	11.0689	59.1237	57.5353	45.3339	16.5544	51.0898	1.06344	7.84298	9.65725	8.91292	9.80948	8.54727	9.73041
1782	257.218	7.827	3.75818	3.14833	2.97049	2.35083	4.28381	2.18528	0.899389	0.956559	1.37454	0.762705	0.878283	0.815651	2.54847	2.09751	1.97952	2.35069	2.05296	2.5926
1783	257.235	6.326	10.4444	8.71791	10.2155	8.41752	12.8453	9.16672	57.0455	40.354	61.8033	47.5496	49.3476	85.6811	33.7126	40.9309	33.3601	36.4392	33.5322	38.597
1784	257.235	8.801	22.7224	29.0281	22.6557	29.9933	22.377	20.7082	16.3442	19.6222	22.6616	20.9735	16.9174	14.4812	22.8893	23.6024	23.2122	23.477	21.1581	22.626
1785	257.272	7.705	23.3583	25.4344	23.7346	23.8861	21.5551	23.1095	26.0162	26.1722	24.495	23.1734	23.7328	20.3054	48.5587	47.0246	43.0877	47.532	44.9635	42.7542
1786	257.397	17.195	0.531926	5.20397	0.898372	3.34895	9.82968	2.40427	2.50867	4.8398	5.27359	3.33639	2.39092	2.25421	0.218368	0.78609	1.22393	0.723679	0.353259	4.01029
1787	257.541	3.705	8.20421	7.14442	7.1228	6.29448	8.58357	8.57525	9.45127	7.60541	11.0387	11.3972	9.53326	11.6182	9.63541	9.87636	9.87416	10.0594	8.77406	9.24592
1788	257.616	8.406	2.10974	1.45809	1.75951	1.40253	1.89123	1.48353	7.08023	2.7196	6.31475	5.55485	4.99234	9.34492	5.83519	3.74372	3.81389	4.23796	4.28025	4.00649
1789	257.858	0.952	11.5297	22.4383	30.6335	4.44966	26.0465	16.9241	10.4508	21.1015	3.67854	24.5005	7.04577	4.51874	11.6765	14.565	10.3843	9.94026	15.8005	13.8012
1790	257.858	0.849	13.3867	18.8392	25.629	5.60092	22.0666	19.9255	10.1042	22.5615	6.18919	18.4538	9.2874	8.40757	13.4874	15.3998	13.2494	14.3377	14.8208	12.2801
1791	257.879	17.076	7.40394	6.28984	2.16608	5.40581	14.4876	6.19718	4.99838	8.34047	31.8164	5.50372	20.59	5.06635	3.27555	3.96617	4.12754	4.36022	4.27803	3.188
1792	257.97	1.221	10.9098	9.84518	17.0678	14.2445	15.3484	17.7432	7.43283	12.8529	6.45129	11.9979	12.2405	9.34686	4.40119	8.16924	8.20688	10.2362	12.2866	10.5884
1793	258.043	3.385	3.00459	4.7638	0.636047	3.53069	1.68954	1.61314	2.95821	1.45366	0.950722	2.49809	1.51844	1.09106	0.665034	0.759144	1.18589	1.51265	1.52367	1.86304
1794	258.103	6.941	5.74628	7.76796	5.92485	3.69156	4.20768	8.02462	20.0624	23.8266	5.27755	8.23603	2.973	13.1557	4.48537	2.04939	13.5085	21.1591	7.8141	5.72888
1795	258.103	6.64	16.6671	10.8451	19.2097	13.4211	15.2345	18.3004	14.1306	25.7205	17.5409	20.8559	6.6478	8.17613	8.66476	17.4292	14.3925	18.3035	17.6314	12.8908
1796	258.141	8.812	3.61258	3.47702	3.80571	5.31268	4.14365	5.11068	3.72641	5.27144	3.58304	2.801	2.65486	3.3598	4.76715	4.75194	4.01159	4.95519	3.83464	5.93809
1797	258.183	10.608	2.98212	3.67622	3.67828	2.6928	2.39766	3.03445	1.81921	2.03118	1.85592	3.05914	1.15046	1.89207	4.59074	4.40354	3.11473	4.91189	4.16778	4.23041
1798	258.183	7.741	3.2405	2.99211	3.07504	3.56585	3.33855	2.89595	2.16884	3.0209	2.3407	2.99162	2.69872	2.9755	3.23885	3.51582	3.26531	3.30642	2.95475	2.81475
1799	258.885	0.85	0.913195	0.723022	0.516579	1.30463	1.44109	0.91723	2.54033	1.90749	2.8058	2.22465	4.59398	3.62423	1.91604	1.82968	1.42026	1.51077	1.85547	1.62681
1800	258.887	17.098	7.28351	14.7871	9.04898	9.20761	7.92786	10.0861	5.94537	9.07042	21.3519	7.04295	4.18698	5.33136	5.39012	5.04392	6.55083	5.69934	6.49208	1.10787
1801	258.93	1.133	6.14542	7.25619	6.67409	5.66732	6.54396	6.26571	5.24169	6.16907	5.45175	6.78914	6.03031	4.60344	3.72141	3.77563	4.13496	5.24386	5.80661	6.69323
1802	259.052	16.443	984.086	858.3	1130.13	648.661	903.317	747.065	894.113	997.123	879.43	972.679	534.476	713.286	789.304	929.868	675.578	1039.16	958.597	711.01
1803	259.063	3.478	0.938429	1.40893	0.531179	1.13314	1.43053	0.400875	1.20361	0.417837	0.822998	0.449463	1.24787	0.426516	0.416749	1.12576	0.643625	0.765823	0.380122	0.897098
1804	259.132	10.392	0.73908	1.06644	1.45459	0.866995	0.371002	0.337194	1.997	2.90176	2.28981	2.01484	3.24511	1.30383	4.43144	5.15207	4.48445	3.64973	4.57426	3.66667
1805	259.153	2.356	6.64526	8.76544	4.23023	4.13854	5.49242	3.62681	2.83495	8.6947	3.54814	5.99094	3.97907	4.44163	5.30445	6.40333	5.32686	4.80054	6.05045	8.80726
1806	259.16	6.375	8.52638	9.40832	10.5763	9.92736	11.441	12.0211	12.929	7.6458	15.0766	15.3234	11.8514	22.3628	14.8991	17.5242	15.8847	17.3171	15.3386	16.123
1807	259.164	0.878	21.8018	26.2393	23.2334	39.869	25.7737	41.6973	14.6435	11.004	14.9666	11.2343	11.4272	20.516	18.295	20.4459	19.7729	21.3928	19.2371	18.3824
1808	259.178	3.756	59.2738	51.7718	48.7583	34.7629	66.042	46.5917	56.6707	41.6199	121.388	63.2719	56.2096	90.0753	71.5023	78.1798	71.5962	71.8017	63.8065	66.4606
1809	259.193	8.378	13.8094	11.5027	13.5223	11.7416	14.6087	12.5373	10.2557	12.0651	9.27452	13.7597	11.5586	8.80686	9.53039	12.7606	11.666	12.2918	10.1757	13.7783
1810	259.215	5.733	4.28038	4.41815	4.02347	5.06129	3.7134	3.85754	3.14548	3.72884	4.28846	3.71125	3.42336	3.14727	4.12424	4.66349	4.07112	3.69802	4.06266	4.30625
1811	259.656	11.463	50.589	44.6804	45.6991	41.0625	43.2079	36.4052	21.2245	26.0661	20.3254	24.0218	19.8775	22.807	49.9196	41.3457	52.0847	49.6045	47.8974	46.9469
1812	259.855	0.847	3.38579	4.48526	4.22597	2.03225	4.5653	5.73161	2.61219	5.76577	2.07567	5.2657	3.11281	2.80233	3.26115	3.88581	3.48693	3.62242	4.71568	3.47647
1813	259.986	1.091	7.50143	8.43802	5.97838	3.43183	9.08129	13.9547	9.14317	12.5571	7.11455	6.01968	11.4548	8.24485	3.97992	5.7808	5.15599	2.80233	8.61992	8.30266
1814	260.137	2.849	138.135	324.199	367.041	336.124	456.296	338.335	420.654	254.75	472.064	403.695	349.343	543.344	140.182	419.839	380.327	414.902	381.733	411.847
1815	260.141	12.168	3.30277	2.21853	2.68726	2.75199	2.86283	3.73403	7.18935	6.13786	7.86698	6.38335	6.8903	9.48794	7.384	7.14599	6.10641	7.372	6.48184	6.20976
1816	260.664	12.232	48.9274	42.9058	45.2788	48.4156	42.6041	7.5947	9.87997	12.5703	9.60242	5.28122	7.02664	5.97118	48.8371	11.7684	32.3859	34.6249	30.3739	26.1587
1817	260.97	1.201	17.9639	15.1331	14.6589	10.2696	13.8609	14.0957	6.38278	8.2996	6.60929	12.5749	10.306	8.6987	4.61418	8.06224	7.3218	9.39901	11.1107	9.54242
1818	261.047	5.399	8.48975	8.44514	7.56824	4.41774	7.4375	7.08452	5.89771	8.46334	6.00723	7.35253	6.33286	5.91254	7.02903	8.26195	7.8285	7.81109	7.36693	6.88074
1819	261.052	16.238	6457.71	7488.53	6212.58	4924.85	5226.37	5273.91	4652.72	5980.61	3721	5321.16	4999	4379.8	6253.95	5764.68	5948.48	6488.34	6319.19	5683.73
1820	261.052	16.171	6457.71	213.139	362.52	690.924	589.738	414.104	283.081	5980.61	451.183	341.843	558.507	120.128	253.313	544.68	452.256	414.593	394.254	398.406
1821	261.091	3.168	3.5465	3.27336	3.18071	4.08156	3.32882	3.22292	1.15632	0.507565	0.993002	0.576169	1.26127	0.697343	2.1384	2.14699	1.90106	2.09694	2.35492	1.78933
1822	261.096	0.994	165.255	90.2071	74.4529	115.337	153.814	107.122	76.6801	59.5249	109.542	65.7057	61.5217	99.033	73.9967	92.953	84.3574	149.541	103.246	80.3171
1823	261.104	3.127	12.7628	11.5855	10.3447	22.5283	11.1915	11.5853	18.896	5.34796	11.9962	25.2749	11.6395	19.7033	13.1579	14.0284	13.291	15.0128	12.352	13.6149
1824	261.111	2.713	1.5007	1.84091	1.09846	1.19831	1.04624	1.57677	1.02582	2.72637	1.12074	1.30309	0.927667	1.38658	1.193	1.95716	2.30517	1.16963	1.81599	1.54499
1825	261.111	3.008	6.64895	10.4325	2.62993	6.84102	3.43184	2.8033	2.43934	10.3533	2.31642	3.69848	4.04638	2.58684	4.35165	4.95195	3.85411	4.63637	4.33275	4.45806
1826	261.148	11.735	0.774538	0.377277	0.415274	0.428169	0.399362	0.400352	1.93436	2.4233	2.27145	1.70905	1.13914	1.86968	3.66741	3.56758	3.13241	3.49025	3.28759	2.27833
1827	261.158	1.447	6.54624	6.93661	6.84353	5.98556	8.36937	6.99539	8.53329	3.73451	7.76564	6.86724	6.35222	13.5277	11.1161	9.97943	8.89392	10.464	8.96359	8.06735
1828	261.158	3.291	2.68716	6.67526	1.09065	4.7521	2.20509	1.3445	5.0193	1.41843	0.805252	2.06626	1.33441	0.777076	2.16728	1.60164	2.0276	1.91407	1.89057	1.93535
1829	261.23	5.64	15.9101	19.2125	20.6422	56.5637	14.8499	14.9303	11.9218	14.212	14.9996	14.6957	11.6339	10.9986	15.2142	16.0513	14.3189	15.3356	14.6142	14.7495
1830	261.245	14.754	20.3134	23.8867	19.3664	23.9419	21.246	18.9627	19.0397	25.7856	18.1937	10.9042	15.9808	8.63497	23.1103	20.894	18.6324	19.5664	20.688	14.5828
1831	261.627	8.23	3.66998	4.35081	2.53956	3.55047	2.95496	2.56972	7.4167	9.69157	7.0635	7.26597	10.3411	3.00804	6.20433	6.91836	6.2227	7.03496	7.13011	6.52803
1832	261.85	17.369	16.3974	19.5406	13.3248	23.4497	84.5219	16.7258	15.633	42.3047	15.4284	24.318	14.7206	101.036	1.33028	8.31894	10.2734	14.616	14.3967	21.0675
1833	261.85	17.069	3.10601	33.4707	21.315	30.8294	25.7307	21.1773	23.3184	53.0293	97.0965	27.2782	104.303	21.4419	1.30959	11.5546	2.42826	2.36403	20.4736	36.4538
1834	261.899	0.86	8.64236	13.8382	9.1903	10.3669	11.9777	15.1137	9.38293	9.41361	8.80676	8.42374	8.93893	7.2275	12.2987	7.59578	6.2898	12.5498	8.72707	12.157
1835	261.899	0.96	22.2954	28.2361	40.5769	18.5626	32.6769	16.4079	34.8651	31.8827	19.614	28.4402	23.3516	22.7637	22.1177	30.0867	24.2218	29.6385	25.2882	29.5443
1836	261.98	4.147	5.1123	4.72142	5.57611	3.53504	7.53132	6.3002	5.66838	6.89884	5.73991	7.69174	7.79909	6.82473	1.85294	2.38834	2.55655	3.6384	5.04959	4.68666
1837	262.056	16.177	428.871	413.056	399.135	365.15	358.845	333.111	247.195	270.732	240.891	321.248	250.461	250.926	38.5733	336.528	365.681	325.231	353.719	381.312
1838	262.062	1.479	14.5338	15.4042	10.7748	19.5671	12.3134	11.8085	15.2163	6.77183	11.1921	7.15977	16.0959	12.6444	11.5941	11.6168	11.5695	13.7417	11.5895	12.1155
1839	262.132	2.947	12.4792	14.9776	11.3955	19.5941	16.4781	13.4207	9.26125	8.30043	9.03798	7.86581	9.75731	12.2138	14.2316	18.5066	11.2074	16.3088	10.3035	14.7982
1840	262.139	0.76	21.1353	4.65756	7.5598	10.568	4.684	6.26926	11.8252	18.3312	4.48665	20.2239	17.7331	12.9555	10.3694	11.6328	10.5173	11.5779	11.1154	10.5064
1841	262.141	3.826	28.3944	11.7109	2.79372	9.86357	27.1027	15.7431	12.2703	3.56671	4.8374	7.75742	2.31279	33.3852	75.5092	77.9077	71.2453	67.351	65.801	65.948
1842	262.193	7.664	21.9671	20.5802	17.4778	21.787	18.2428	17.2611	29.2463	27.3572	26.4699	29.6564	33.5645	22.7547	26.7399	27.3142	26.7825	26.6358	25.1665	27.4535
1843	262.193	8.194	4.02948	3.31894	1.25793	4.48537	3.9033	1.9631	7.48308	4.38861	5.63977	7.15468	8.96887	5.5745	5.75347	5.78866	5.53917	6.16886	3.36809	6.14756
1844	262.229	10.244	18.8693	3.48169	8.75187	5.50466	6.67801	9.11533	37.0178	6.87577	25.9729	52.0256	6.01247	28.6416	25.011	30.8489	28.9981	31.2732	29.7711	27.3315
1845	262.229	10.766	24.3902	13.4509	16.9258	16.3271	12.0769	15.2132	31.4486	23.8941	26.0516	33.5756	27.0613	41.3299	24.8	28.0095	30.3707	24.5822	28.9469	34.0095
1846	262.229	9.083	133.675	146.363	125.489	142.734	93.828	80.3754	86.5879	101.252	39.0702	66.6041	145.4	16.7362	51.3996	58.7149	54.1721	53.5322	55.493	58.3362
1847	262.229	10.018	125.312	130.921	533.548	229.776	263.293	397.631	188.51	806.373	106.343	247.248	870.881	113.737	102.209	101.94	132.27	137.217	101.097	100.626
1848	263.006	0.859	22.2591	28.8481	24.0105	9.92616	27.6423	25.5478	14.5362	29.8034	17.3154	27.8569	12.2676	17.4083	23.7449	27.6771	19.9845	27.4899	20.9212	23.2634
1849	263.048	16.178	1509.39	1622.59	215.479	1445.35	1376.57	1407.92	1164.18	1426.01	919.747	1362.43	1105.57	1116.62	1425.8	1411.89	1397.22	1401.96	1472.22	1326.2
1850	263.151	9.36	1.96996	1.8003	2.07074	2.0712	2.03795	2.46214	5.42459	5.57664	5.08658	6.58496	5.24515	5.77713	6.51859	6.73532	7.18682	6.4635	7.39399	5.52912
1851	263.261	7.835	3.74202	4.80747	4.52574	3.98387	4.74053	3.99823	44.2469	39.5518	41.1636	31.3034	29.9532	51.1851	29.032	30.8134	25.9124	30.0439	27.7615	38.7759
1852	263.261	5.718	0.230049	0.234488	0.248043	0.226631	0.251542	0.236953	4.68406	2.67195	4.14849	2.3934	2.81176	6.75227	2.49225	1.57933	1.99658	2.42272	2.53627	2.11597
1853	264.008	0.772	147.274	120.742	140.753	115.66	134.875	113.835	195.266	165.951	217.509	147.396	193.518	30.8472	134.069	138.445	138.388	145.424	117.518	140.112
1854	264.078	1.346	23.2038	20.2766	9.76888	26.5923	13.5967	15.9009	13.0647	11.4568	15.609	9.26181	15.1026	22.7186	14.7472	10.5189	9.19257	13.5533	14.9223	15.4958
1855	264.104	0.859	128.239	140.775	108.975	24.8041	152.171	163.631	117.585	107.568	117.653	132.119	116.715	154.194	130.231	146.291	126.032	125.242	139.688	131.055
1856	264.147	2.977	5.18092	9.7915	2.63187	3.86266	2.96839	2.60695	2.47786	9.9858	1.80125	3.86355	3.96479	2.56891	4.47704	4.8527	4.01971	4.43546	4.63186	4.17347
1857	264.153	10.834	5.02215	4.51295	4.35257	4.17522	4.45746	2.19162	6.80985	4.99289	7.17942	4.68837	4.49161	5.0776	10.3826	12.7046	8.89535	11.4362	11.0418	8.76735
1858	264.172	7.404	10.9723	12.9729	11.6087	9.31954	10.359	10.9652	8.95015	10.127	7.83168	10.1443	8.26966	8.24987	7.84127	10.6812	9.80273	10.3442	8.6801	9.17273
1859	264.245	10.733	842.537	725.665	5862.78	2149.81	2981.91	5763.28	1895.96	8574.07	620.961	2974.81	11122.9	654.143	831.193	959.575	838.123	914.473	913.098	886.007
1860	264.245	8.015	651.843	708.774	745.134	781.158	668.539	706.58	1688.79	1875.94	1458.51	1169.15	1287.99	1041.45	1233.78	1258.21	1135.18	1090.38	985.151	995.442
1861	264.245	10.913	27.9594	20.3274	35.4556	19.2861	21.7576	34.2612	76.1261	10.3137	83.1086	83.2431	6.01742	102.45	70.7243	84.4154	72.2834	83.4149	81.2046	73.5719
1862	264.879	17.363	1.22694	24.5371	9.45749	17.1366	16.0671	12.3533	12.1197	44.1267	15.9562	30.5035	26.6437	24.9609	6.12171	5.28763	6.83963	2.30997	13.3604	24.2618
1863	264.95	0.851	34.1953	43.3231	36.6503	31.2731	42.4548	36.8944	24.9984	29.4912	35.7929	46.5146	29.7844	34.3947	37.0253	43.8966	33.9743	49.1111	36.0761	34.8194
1864	264.95	0.957	8.55563	10.7287	8.93077	6.70883	10.7092	10.2266	9.42072	9.21408	7.91038	16.7752	5.52981	10.3905	12.0901	12.7533	11.4676	11.2003	10.9582	12.985
1865	265.004	1.789	2.00223	2.73707	1.09214	2.61393	1.98987	2.73169	3.712	3.04545	4.94762	3.71371	2.6061	4.80298	3.93699	7.25691	5.33723	4.18208	2.9268	1.5322
1866	265.122	8.052	11.0874	10.6537	10.1448	13.1065	15.5096	10.1852	21.4714	14.1866	22.2267	14.8939	15.921	32.7558	23.4575	17.7774	21.6539	17.8244	18.9581	17.1994
1867	265.122	7.86	3.70478	4.00709	2.71272	5.6559	7.09165	3.59334	7.96746	10.0647	9.21688	7.29928	8.94763	4.05753	8.49493	7.04347	10.2339	5.64462	6.75719	7.44783
1868	265.131	3.172	2.44648	2.31788	2.47381	2.27985	2.93302	2.05408	3.18857	1.71053	3.12837	2.93079	2.27647	3.77506	2.87818	3.41646	3.00828	3.38119	2.92956	2.69474
1869	265.148	7.957	2.78138	1.38684	2.50083	2.46889	2.74804	1.93908	1.73189	0.956158	1.72433	1.69344	1.50798	2.03026	2.31444	1.85678	1.58405	1.48175	1.70186	2.40908
1870	265.149	7.75	1.16416	1.29257	1.48811	2.10976	1.14563	1.10037	2.92079	1.88012	2.22942	2.43632	2.37452	1.6178	2.61406	2.95061	2.12682	1.70593	2.25856	2.30133
1871	265.165	11.213	2.30142	1.99037	1.6039	1.30088	0.511066	1.38264	1.85134	0.704594	0.795921	0.854915	0.640949	0.783535	6.87695	8.43468	8.23719	8.70889	9.16082	6.08157
1872	265.167	11.228	0.923219	0.538976	1.21605	1.48603	0.733864	0.324782	1.96038	1.84446	1.78646	1.39331	1.25224	3.89695	5.60009	4.5233	4.88553	3.07559	2.95853	3.92472
1873	265.277	8.021	10.5485	8.74481	8.3539	7.88136	9.45107	8.01424	66.3833	60.3949	58.4704	42.9144	44.5105	89.1822	42.1167	43.9655	39.4434	42.8528	42.1843	39.4776
1874	265.527	3.705	4.9338	4.14008	3.04576	3.34512	6.21578	5.70989	6.13455	5.35249	7.36547	7.46109	6.47318	6.88707	4.79677	4.08747	4.11501	4.68454	5.65746	6.1656
1875	265.602	8.398	16.5895	13.0864	9.16613	13.4015	10.5283	9.0847	36.6595	52.408	30.9726	38.1802	49.9498	19.0001	36.8448	36.4787	34.4544	37.3443	32.3328	37.7525
1876	265.606	6.863	61.2095	63.0363	59.6492	47.3596	61.4784	62.6647	61.0221	65.7204	54.5698	82.9607	40.9687	63.2244	35.6832	32.1419	46.3462	81.9037	62.6771	59.0013
1877	265.606	6.639	41.9299	30.0797	39.6536	33.6628	51.5142	56.007	37.6371	40.4104	58.2405	71.042	27.5145	42.9859	26.6555	29.0319	28.5026	31.9357	30.3058	31.8985
1878	265.612	9.067	12.0016	9.04722	11.6184	12.5727	13.3778	9.63432	27.9445	18.3376	24.0943	29.7171	19.1563	27.7354	27.9422	30.5269	24.8953	30.6465	24.2168	25.3952
1879	265.62	9.138	2.95417	2.10219	2.06237	3.2671	3.66293	1.92315	4.11682	3.15792	3.91373	5.8037	3.42057	3.77918	6.37295	3.14209	4.28997	3.74196	4.76233	4.22995
1880	265.624	7.856	1.30847	0.682657	0.928896	1.23837	0.965784	0.649311	1.57549	2.96192	1.4925	2.45992	2.71441	1.09735	3.31551	1.52319	1.60394	1.74648	1.64338	1.48473
1881	265.632	8.072	43.0812	36.364	35.4243	46.2175	27.1753	22.0013	57.9044	88.0098	48.6516	57.1901	82.3108	38.9996	60.8829	65.0146	60.1685	63.1078	61.7938	65.858
1882	266.051	0.897	20.1818	19.1375	13.8935	19.4581	12.3722	16.8033	14.4254	12.1099	10.2802	9.98173	9.78204	12.7892	13.9229	18.5044	13.5542	14.2295	12.4991	13.1791
1883	266.09	1.593	18.8104	15.8616	12.5142	13.6311	25.4572	24.47	22.1841	18.2999	28.3416	29.0647	23.7056	35.0504	22.9582	24.4139	24.3683	24.1674	21.9222	20.2383
1884	266.094	3.387	2.92669	4.19482	0.703076	3.12887	1.54819	1.05696	3.13379	0.969507	0.853839	1.94119	1.48713	0.624801	1.5988	1.56789	1.65297	1.5507	1.43783	1.60752
1885	266.11	6.859	670.721	657.337	714.622	148.726	734.625	585.833	524.699	596.159	531.309	692.932	534.447	488.35	703.734	731.647	636.073	706.639	185.946	635.86
1886	266.11	6.64	246.669	219.985	268.665	261.149	236.456	202.574	228.409	250.53	198.964	318.428	245.424	150.026	283.807	273.335	242.877	264.393	247.506	214.598
1887	266.112	9.063	2.74067	2.39049	1.84712	3.33659	4.50855	1.60851	7.17789	4.75519	5.38625	7.23202	5.65846	7.39612	5.58594	6.07877	6.34082	5.97668	6.33013	5.85123
1888	266.118	9.135	10.4256	9.82184	9.01174	12.3317	10.2456	9.40181	18.8174	12.7438	11.782	14.0259	10.7729	11.6444	20.1934	17.0367	13.8225	13.4875	12.4644	14.1743
1889	266.127	1.628	16.0667	23.6952	7.82215	13.2268	9.44436	8.79525	6.71516	18.7364	5.22649	10.8141	10.3392	8.32015	11.2556	13.1068	10.754	11.7301	11.7509	12.057
1890	266.165	8.406	25.1913	22.561	23.5094	21.8786	21.6093	22.7434	14.7762	20.393	14.3919	20.1484	16.2229	14.4248	20.7896	23.7679	20.5615	22.028	17.4244	21.7509
1891	266.173	3.136	2.82205	1.3185	4.07969	2.55049	2.63154	4.25117	2.7306	5.26559	16.2727	1.08985	1.27158	3.2292	13.0493	13.5056	12.8826	13.363	11.4883	12.2895
1892	266.203	8.571	1.36551	1.10448	1.33476	1.30498	1.14124	1.07495	3.47131	2.658	2.64324	2.2012	3.36355	1.41645	1.84238	2.54753	2.15966	2.01755	2.01775	1.77749
1893	266.261	11.616	5.78711	6.66195	3.36924	4.8578	4.86652	4.40465	4.16106	4.42482	4.90715	3.3011	4.53818	2.68478	22.3273	23.5018	19.4019	20.8027	16.6168	16.0276
1894	266.528	3.702	3.37695	2.54106	2.36256	1.91608	3.82706	3.72911	3.83522	3.67523	4.68223	5.58977	4.12668	4.89875	3.44391	2.96818	2.78876	3.32397	3.63029	3.58124
1895	266.61	6.861	77.5067	70.609	77.0335	77.9278	91.7788	75.7091	70.3355	77.5033	64.1661	90.0015	66.6908	56.7757	66.0286	71.1166	61.1072	69.4149	62.5886	73.6508
1896	266.61	6.641	39.9748	36.1932	47.0957	43.6243	45.5238	41.3541	35.8372	40.96	41.6813	48.098	38.4035	25.8326	37.1225	34.0417	33.9353	39.2176	35.5184	36.9527
1897	266.61	9.068	11.9666	9.32077	10.6764	13.5429	12.3447	9.81695	25.1367	17.3394	20.7591	17.7088	19.3445	24.0228	23.457	26.5609	17.7432	25.3529	22.6923	22.3535
1898	266.61	8.887	6.84139	6.89611	4.70544	7.53429	5.80544	4.63362	12.6564	14.8369	12.3423	12.1504	12.5856	7.77765	14.918	16.6936	13.65	13.8701	12.8852	11.2115
1899	266.639	8.915	7.19465	6.54756	8.28395	8.29918	8.25177	7.48231	15.5144	14.2976	12.8923	10.9001	12.6801	12.5681	13.1177	14.6252	12.6473	11.9258	13.1292	13.8441
1900	266.947	0.947	5.20571	6.49446	14.4724	5.51489	7.59939	7.00107	4.6443	6.2378	3.03149	7.49584	5.50276	4.57095	6.29357	7.36421	6.89435	7.87375	5.36201	7.56594
1901	267.019	3.793	7.47579	5.73826	3.77078	4.5091	6.36231	3.71442	2.82561	3.1127	2.73075	4.06013	4.60477	3.95235	7.66105	6.762	7.29936	7.45705	5.45493	7.26229
1902	267.045	16.239	57.154	68.4274	43.2001	45.4875	49.0818	47.6048	35.6998	50.9011	34.1787	38.5601	37.3346	44.275	40.9888	46.2007	43.0586	50.6045	52.7723	49.6034
1903	267.078	4.041	4.39842	3.85961	1.65638	4.36824	3.29139	2.64971	2.81359	1.52968	1.08115	2.21254	1.96378	2.01811	4.924	4.80854	4.33277	4.8388	3.87469	4.24244
1904	267.097	1.131	1.87431	0.893755	28.0014	13.7376	45.6573	2.48192	0.878822	13.2198	1.30285	16.9082	0.674116	18.0555	15.6702	16.7503	16.7219	18.1973	1.18927	1.27663
1905	267.112	8.874	2.35224	1.93757	1.39411	2.0932	0.785333	1.52547	3.6021	4.76294	3.49669	3.62736	3.09902	2.86058	3.81341	4.59226	4.56376	4.34336	3.78687	2.93012
1906	267.127	4.685	2.92308	3.0633	2.74382	2.57428	2.93417	2.13397	0.928757	0.241537	0.711767	0.344381	0.673914	0.805099	1.68421	1.72142	1.62283	1.94765	1.56388	1.64352
1907	267.133	1.207	10.1843	7.06837	11.3451	14.06	11.4366	12.2208	16.8697	11.2901	40.1426	12.7205	13.5961	16.779	17.9838	40.7141	34.8127	15.0667	13.3035	38.8545
1908	267.181	6.117	14.5518	11.9081	9.84315	13.7647	10.3382	8.01419	8.40435	8.41315	7.27656	7.46848	6.9584	4.82953	15.9933	16.1256	13.7785	13.5021	12.0428	11.9687
1909	267.22	7.468	11.016	13.7757	9.6373	10.7078	11.469	11.5716	10.9158	13.3727	8.36164	12.6199	9.1793	8.14256	8.38139	12.1526	10.6371	10.5562	10.0755	11.7561
1910	267.238	10.981	455.105	161.834	277.382	586.771	155.618	220.141	169.289	117.623	114.016	182.505	211.317	181.032	182.61	304.165	279.399	250.271	163.234	357.484
1911	267.238	11.292	403.302	304.249	379.081	369.576	558.922	364.153	316.572	402.473	407.541	469.91	345.227	444.601	679.663	576.996	514.489	569.862	533.19	672.016
1912	267.256	7.644	29.9003	31.6852	34.4623	33.8681	33.5434	35.3158	76.1504	68.4952	67.6757	56.1313	58.7214	72.2404	58.1294	61.4145	59.8281	27.0811	51.9161	53.2172
1913	267.646	10.768	38.6918	23.7771	23.5253	20.7897	22.2011	17.3219	50.1929	64.0655	53.0465	51.705	51.1753	30.3664	70.871	74.0162	70.4756	75.4965	70.8631	72.8403
1914	267.65	2.923	2.15385	1.36659	1.04624	1.15439	2.6292	1.82423	0.730417	0.629725	1.5933	1.10388	0.90352	1.41094	1.02451	1.37248	1.25727	1.36996	1.1703	1.4411
1915	267.653	11.616	24.9006	23.9406	19.3088	16.4394	15.0711	17.424	17.2887	21.7694	18.1965	11.6332	16.0914	10.4768	97.5915	86.462	80.3841	79.4747	68.9349	66.8631
1916	268.027	3.548	2.42842	2.84598	2.21431	3.85257	2.39812	2.39326	2.5927	1.41127	1.81431	5.36423	2.21762	2.19791	0.867121	1.53348	1.38711	2.13413	2.03358	2.17425
1917	268.081	1.058	248.973	221.803	163.579	182.75	159.243	139.243	169.288	192.92	212.712	227.396	198.337	184.248	183.082	196.794	193.675	179.125	176.323	195.081
1918	268.081	1.18	294.714	305.273	242.011	205.561	304.401	253.535	253.015	282.337	275.626	359.472	291.474	350.558	272.986	275.796	278.602	320.23	258.185	263.862
1919	268.099	3.5	17.4091	13.0221	14.6703	18.3148	14.6956	14.1313	5.10993	2.23107	4.35215	2.06639	5.8884	5.04031	7.23568	8.4665	9.79389	9.55285	9.92736	9.67195
1920	268.128	4.172	2.51463	0.458058	0.266023	0.779139	2.19895	1.86924	0.760523	0.263483	0.243504	0.324566	0.251405	1.00672	8.47119	8.48447	6.98788	6.11866	5.43321	5.7369
1921	268.167	7.328	9.4609	8.65407	7.97513	8.37668	9.15709	8.15874	7.41814	7.59618	6.75381	8.30073	6.48624	6.39418	8.7399	8.59009	8.41262	9.39399	6.59197	8.42157
1922	268.204	8.713	1.98521	2.00285	3.92685	8.63492	3.49053	2.51778	3.16911	2.62678	2.46841	3.60228	4.24795	1.80169	3.86565	3.09077	3.05342	2.81392	3.49586	2.33952
1923	268.219	10.592	4.25977	3.29679	5.83602	3.83658	4.21255	3.82826	10.7951	7.40333	17.5543	10.2041	8.92649	24.4787	10.4529	11.2608	10.4362	12.5141	13.1846	11.917
1924	268.219	8.133	0.294727	0.337753	0.543291	0.276139	0.764811	0.28172	2.57586	1.60387	3.48006	0.980285	2.92903	2.77267	2.23929	0.316257	0.300465	0.458603	2.30766	2.03075
1925	268.608	7.784	1.5071	0.95126	0.128989	0.412483	0.161486	0.349302	1.3016	0.453637	1.02727	0.683878	0.501538	2.09308	0.603941	2.1777	0.113277	0.246362	0.187347	1.47695
1926	268.654	11.621	21.9941	21.9209	16.5424	16.4416	14.4137	16.2359	15.6846	19.9437	17.8788	12.8572	14.8194	10.5115	84.119	73.1234	69.737	68.3438	66.0767	62.1757
1927	268.905	17.274	1.56062	2.05173	1.12473	2.06409	8.128	1.57655	1.13491	2.99213	3.09236	2.97108	1.52252	2.24495	0.786468	0.404521	0.897296	1.56464	1.52834	0.756123
1928	268.905	17.053	13.6018	27.627	10.6546	20.0446	13.6403	1.7538	1.50502	9.19996	8.9691	19.5331	28.5539	1.44656	3.74071	5.09128	8.14618	2.29423	3.50389	11.4612
1929	268.965	0.966	2.95209	3.92812	1.3572	1.51909	4.62351	5.57787	1.63344	4.85695	1.52186	5.02201	4.90879	1.87894	3.77087	3.5883	3.42063	4.53667	4.27271	3.57071
1930	269.21	4.417	14.0898	17.3642	6.50613	17.9151	9.04728	9.83264	20.8768	10.6773	17.1227	7.98523	4.37972	5.07625	21.2426	21.2083	20.0505	21.8326	17.8358	20.4282
1931	269.235	11.38	10.8063	11.615	9.98496	13.4393	10.453	9.30155	7.50048	9.71572	8.05098	9.07142	7.57521	6.71314	16.3901	13.285	15.9677	11.0368	11.7157	14.0415
1932	269.272	11.059	10.1743	12.3566	11.0016	10.6044	4.71171	6.88312	7.50127	8.55964	9.13159	8.68069	10.6583	6.70033	10.9155	12.807	10.3744	12.8425	11.3307	9.73532
1933	269.272	8.317	3.33078	3.41882	2.95142	3.66876	3.31159	2.95281	5.03069	8.28555	5.27826	3.49528	4.58205	3.32847	4.37245	4.7553	4.05213	3.90988	4.09033	3.62894
1934	269.272	7.839	2.82778	2.75968	3.65255	2.84359	3.75044	3.53862	3.40133	3.20605	2.46474	2.17919	3.32972	4.46627	2.58421	2.26847	2.55482	2.58474	2.62051	3.4002
1935	269.607	6.93	3.41431	2.03252	2.56676	2.18433	4.39447	2.46278	2.65547	4.07127	1.13673	0.378837	0.978224	1.94811	4.31216	1.27596	1.50346	5.1079	2.52504	0.93502
1936	269.616	7.632	1.69495	2.12062	1.33794	1.03398	2.33495	0.577773	0.66849	3.6806	3.30515	4.95679	0.943866	2.55411	0.187787	1.58558	2.12302	1.68922	1.6265	1.4062
1937	269.688	5.972	0.949912	0.672847	0.172461	0.998505	0.413817	0.212475	2.92767	0.185563	3.59898	0.186046	0.15909	0.325422	0.820732	1.05755	0.91514	0.932601	0.944456	0.904466
1938	269.79	0.848	5.82195	8.4003	14.776	4.92715	12.5541	10.4365	4.50689	17.1344	2.38975	5.43669	3.79962	2.63143	5.80984	7.13896	7.4957	8.06441	6.12526	6.57667
1939	269.79	0.953	1.74996	6.29534	9.36495	0.636936	7.11273	5.92691	3.68362	9.52845	0.755987	10.1244	2.00538	0.647574	3.4447	4.64375	2.46272	3.71344	3.89807	5.41248
1940	269.939	0.759	50.5549	42.5275	47.7987	36.1399	47.436	41.2482	44.3668	47.3009	45.6419	54.1269	46.4814	24.1754	19.0963	27.0551	28.9624	36.0982	7.98752	44.4765
1941	270.067	1.458	9.89264	8.02693	11.8145	7.07207	12.6885	10.3605	13.4449	8.90546	16.4344	15.0434	9.97959	26.0049	16.195	15.6094	13.3016	15.297	13.6384	13.5983
1942	270.083	0.899	20.0679	17.4173	19.3217	16.419	16.5729	19.0474	9.92449	8.84313	7.63452	6.9353	8.66677	8.52226	10.7962	12.4395	10.2574	13.3616	10.4252	16.5247
1943	270.183	6.488	4.28344	5.06861	4.02777	3.85675	4.37069	3.83743	3.7654	3.74567	2.85275	3.3729	3.59655	1.94465	4.05864	3.687	3.46679	4.17267	3.45752	3.66885
1944	270.194	5.127	6.15599	2.58493	0.45059	2.4735	7.35052	6.00522	3.15572	0.305856	0.515524	1.86742	0.247311	6.31799	22.4019	22.3445	22.2928	21.4464	22.2057	22.0863
1945	270.219	8.587	39.1708	26.2735	30.6836	44.1844	33.578	27.4911	26.7515	25.4336	24.1777	16.7543	43.8781	17.673	23.1866	31.5991	31.5489	33.1889	22.4332	28.6946
1946	270.234	11.134	2.39733	2.08519	1.63309	1.22035	2.45121	1.66645	6.33714	7.94176	4.2768	3.85118	4.24127	2.71263	4.72771	4.33685	6.13263	5.79942	2.94636	3.20304
1947	270.533	5.408	2.91565	3.64171	3.74735	2.97617	3.12959	3.22174	1.84418	2.79196	2.40682	3.26388	3.27465	2.24403	3.77985	3.80266	3.19983	3.00719	2.69754	3.25441
1948	270.624	8.855	2.15577	2.12402	1.53333	2.56679	2.43331	1.13628	8.54839	6.19024	7.65337	6.16767	5.96583	3.13343	5.77264	4.92795	5.29626	4.6422	5.91503	4.79788
1949	270.624	8.618	2.54982	3.39424	1.81895	2.1776	2.27668	1.64654	8.68694	12.0373	7.07191	6.97669	12.8925	3.55498	7.39182	8.21819	8.05285	7.49736	7.3935	7.86718
1950	270.651	8.637	1.40342	1.39147	1.82054	1.84022	2.05689	1.76165	4.56143	2.22315	3.19478	3.87878	2.15261	4.9406	3.25404	3.26442	2.89675	3.52444	3.67131	3.1427
1951	270.651	8.454	4.38411	2.94112	2.19204	3.95241	2.22783	1.89685	7.65649	8.57299	4.6885	5.433	8.74239	4.78923	6.24453	6.08513	6.4056	6.73982	7.04507	5.59033
1952	270.909	16.247	218.571	180.251	231.322	81.1107	148.701	60.8914	122.549	188.283	47.8178	135.474	143.284	140.684	73.7112	187.242	166.701	73.8487	79.4666	171.795
1953	270.958	0.874	31.7257	34.5053	35.6873	14.0555	36.6805	30.6485	11.8005	16.59	5.00264	20.011	9.94737	8.19683	18.2738	21.5203	16.1369	19.8133	16.523	16.1534
1954	271.14	9.37	14.7285	14.2913	14.4234	13.7565	18.4586	13.0094	46.4469	35.1816	48.8795	44.6621	41.7672	45.8627	43.1392	51.4739	42.2805	45.0613	42.0332	44.3257
1955	271.148	8.883	3.87761	4.24889	2.43829	4.30759	3.10002	2.905	8.04282	9.2019	7.95035	7.81127	8.9403	4.18401	7.69191	8.73491	8.34047	9.20338	8.14909	7.03027
1956	271.148	9.068	5.65563	5.17783	6.60877	6.78889	6.26418	5.61047	13.624	11.1398	9.85233	14.6117	9.67203	12.9864	13.2294	13.9413	13.174	12.2937	12.8001	13.9886
1957	271.178	3.647	7.62001	7.97906	7.29234	7.01876	8.65463	7.62846	7.27758	4.54902	8.16066	6.96235	6.24387	9.45248	8.4554	8.61787	7.97943	8.33225	7.59725	7.61422
1958	271.214	11.155	4.0533	3.14151	3.72854	2.40681	4.12623	3.65798	6.50287	1.51113	1.82592	1.84561	0.849555	2.6296	11.5404	11.7209	11.4043	13.5576	10.0585	12.074
1959	271.214	11.93	5.5451	4.70239	6.32082	3.63423	2.37444	3.79295	6.03559	1.98111	1.22301	1.47055	1.553	3.88037	12.162	11.5953	10.8984	12.087	10.6101	10.5498
1960	271.215	6.459	88.6456	97.6512	48.4438	74.6144	68.7705	59.6978	87.0067	52.9278	71.3859	52.6985	41.8373	48.8883	93.0704	90.4537	86.5226	92.3734	82.1832	85.0493
1961	271.216	6.462	8.13096	9.17994	4.52553	6.91247	5.54905	3.95805	5.18399	4.495	5.49064	4.28613	3.38382	2.62598	8.97209	7.23219	6.56761	8.18999	6.26952	7.89847
1962	271.233	8.322	3.60707	3.15471	3.55789	4.20632	4.20865	3.11664	2.10086	2.20701	2.2103	1.52226	2.00032	1.23505	3.04366	3.13998	2.14765	2.59808	2.49772	2.48917
1963	271.251	6.838	14.5799	18.4952	11.6291	15.5382	17.8982	15.9136	21.553	21.1566	21.2	18.2345	17.6297	26.3824	17.47	16.1416	20.956	18.3439	15.7264	19.8095
1964	271.251	8.964	2.53529	2.47944	3.36095	4.17836	3.24794	2.75215	12.0796	6.68237	9.39404	8.30534	8.76315	11.0405	9.2491	7.01017	8.46674	8.25513	6.90782	9.50917
1965	271.251	7.065	87.1749	77.8941	89.9446	83.7266	99.1023	98.0622	165.989	135.823	151.179	136.433	132.667	159.073	121.945	135.518	128.345	129.632	119.978	119.025
1966	271.251	4.983	0.191732	0.217372	0.533908	0.214562	0.210109	0.206819	4.82335	3.98555	6.4887	3.43527	3.92946	9.40414	3.09252	3.77228	3.27271	3.25092	2.7857	2.86787
1967	271.287	8.501	5.18388	4.23623	3.33104	5.34232	4.2351	4.08144	4.11975	5.99083	3.00684	2.37241	3.88228	1.67844	3.83721	4.38466	3.79575	3.6719	3.4118	3.06143
1968	271.646	6.859	56.8666	54.1377	51.6064	62.6188	56.6302	44.9128	43.6838	52.5972	43.3934	51.0687	49.1474	37.1471	50.6088	62.4747	53.6701	53.2271	48.8217	59.2813
1969	271.659	9.197	9.58377	7.78732	7.138	9.48816	7.72869	5.85513	13.9704	18.8209	11.4817	14.2684	20.7555	7.69361	12.4173	14.7166	14.3988	18.1862	14.9959	14.7567
1970	271.787	0.854	1.32477	7.1542	8.0422	3.05021	9.23535	7.28976	3.37334	6.82053	1.15616	5.6937	2.49759	1.44315	2.87412	7.89827	1.70611	4.97427	3.74147	4.1379
1971	272.022	2.037	31.7598	18.2595	32.2765	32.8687	42.2263	27.0768	23.0106	13.9044	21.4571	26.7678	31.6566	28.9711	15.9836	12.4774	13.2647	17.5682	20.3085	18.5671
1972	272.044	0.904	8.96648	10.737	9.99084	7.60958	6.27539	4.50417	2.35224	2.57492	3.29503	4.46565	4.28847	3.82819	3.71361	7.1863	4.93385	6.61316	4.28782	4.57319
1973	272.147	10.258	2.73398	2.6299	2.86693	2.54617	3.2677	2.12954	3.8494	2.77476	2.10173	1.61289	1.8959	1.62254	4.63456	4.33306	4.50279	3.87377	4.38176	3.51876
1974	272.156	9.907	1.97378	2.63599	1.2405	2.87681	1.38307	2.51181	2.35518	1.71479	1.86256	1.30601	2.12205	0.171712	1.72022	0.702748	1.05593	2.31708	1.36072	1.27021
1975	272.161	2.961	4.55092	6.23705	12.148	4.41911	17.586	11.8784	7.63034	2.18337	13.1335	9.7649	4.87322	20.2332	8.98949	9.60002	8.99106	9.45731	9.60409	9.57981
1976	272.162	4.767	7.30707	2.64717	1.17386	1.81011	7.09895	4.35278	2.93216	0.867798	1.14709	1.98085	0.600271	10.0662	20.4331	21.9605	19.4714	19.9546	18.2051	18.7924
1977	272.174	9.718	7.25614	4.35075	7.74688	7.2439	7.43454	6.32159	1.01144	0.463125	0.432092	1.68269	0.426524	1.06646	3.36188	3.07144	2.66298	4.2364	3.79308	4.02763
1978	272.246	6.112	7.50471	7.65204	7.85568	7.74205	7.42471	8.12828	7.00435	12.5876	12.6372	25.7923	38.6791	41.9531	5.99388	5.3234	5.13216	5.35397	5.96484	6.29028
1979	272.61	7.742	0.417472	0.154777	0.38059	0.284183	0.2852	0.320414	1.74472	2.27307	0.883702	0.911899	2.56864	0.618262	1.08327	0.701431	0.958343	1.67569	1.53786	1.64905
1980	272.62	8.192	52.5254	34.563	51.7506	59.6508	57.9255	47.2234	15.6485	66.7189	62.1337	61.6287	36.2839	109.329	73.5202	73.3615	55.9148	6.83849	67.6435	71.6458
1981	272.621	8.062	7.0969	5.68378	5.92599	8.15132	7.00213	3.67872	15.6485	66.7189	8.20401	7.86118	17.2263	6.77633	12.1453	10.0718	12.022	6.83849	8.54702	12.1908
1982	272.64	8.818	3.15741	1.69076	2.1458	2.37113	2.44437	2.58153	2.33575	1.21239	1.50687	2.75303	1.22003	2.98442	3.38989	2.95741	2.74538	1.89619	1.88992	2.26065
1983	272.658	9.994	4.09248	4.8885	5.06919	5.09147	6.71325	4.70303	1.30806	0.663209	1.60306	1.66366	1.50055	1.40396	2.2066	4.49586	4.49899	2.88306	3.69023	3.07035
1984	272.691	11.992	2.6274	3.0236	1.40128	2.94269	1.92247	1.46888	0.730801	1.05525	1.08964	1.61428	0.772515	0.531018	2.97945	3.07953	2.01048	3.05387	2.64227	2.69053
1985	272.886	0.273	6.27517	330.334	347.898	216.583	2.94144	1.27537	1.52703	218.401	7.05945	13.149	5.44094	7.56204	95.9416	1.79976	1.60304	3.50152	213.446	5.34071
1986	272.886	17.369	16.1636	19.3574	1.88103	19.6942	67.9508	15.1731	14.0131	31.8015	14.3977	18.7918	10.7289	81.0351	8.46094	9.37272	10.9535	3.09381	13.1343	18.1283
1987	272.886	17.07	1.76643	31.3331	21.9057	32.5043	25.729	22.2182	23.3724	42.4094	86.6891	8.04522	92.8504	21.503	11.3507	15.0876	16.812	21.3966	23.1474	29.8684
1988	273.035	0.823	12.8125	7.91812	10.6449	7.73012	13.0543	7.50631	7.53892	8.63572	8.07585	10.3571	6.25741	12.008	10.0733	5.92015	9.21789	10.6807	10.2378	9.34429
1989	273.107	8.005	2.08676	4.41305	5.39595	4.23436	1.65671	1.92053	10.1856	7.15185	2.24541	6.03317	5.8534	7.64757	6.35912	8.08098	7.06393	7.80573	7.56049	6.84142
1990	273.12	8.165	6.07727	12.7142	12.2979	18.1459	15.5977	11.8869	6.31201	12.8953	17.6621	20.6548	13.962	5.37171	9.42598	5.29854	19.194	23.1559	8.81262	20.5745
1991	273.137	7.956	17.4641	15.191	21.3415	19.1638	19.4972	15.8451	14.3628	8.92084	15.315	15.8808	12.1538	19.5624	15.5658	17.8977	16.8848	17.0736	17.4675	17.499
1992	273.137	7.747	6.01971	4.29032	4.83487	6.96497	4.31208	4.88647	8.28295	7.28979	6.70314	5.80863	9.04601	6.22129	7.30026	7.98185	7.69829	8.38914	7.14348	6.56621
1993	273.158	3.979	1.65211	1.50043	7.27203	0.275	0.321595	0.287341	0.282804	0.273747	0.246719	0.34303	0.278352	0.257631	1.17291	1.10708	0.947459	0.976405	0.977823	1.02344
1994	273.169	2.719	2.9106	4.26315	2.12697	3.34215	2.77559	2.58988	2.50177	6.2691	4.01412	4.96129	6.18944	4.74791	7.2068	4.53068	2.63033	4.5976	3.98705	3.37316
1995	273.194	4.352	9.66343	10.9512	9.17745	8.0359	11.6434	7.17372	10.1303	6.8434	15.782	10.4466	9.03871	11.2353	13.1193	13.1783	12.3049	11.9778	10.6203	11.5285
1996	273.266	6.623	549.36	607.142	560.394	891.209	557.33	586.604	495.396	541.729	529.694	544.661	534.152	547.768	607.816	644.446	558.027	609.951	548.627	590.806
1997	273.618	8.265	47.9719	34.5119	39.8254	41.2355	44.478	38.0975	58.2236	30.1533	47.6659	54.1463	41.5947	91.6368	62.7717	56.0157	53.3841	53.3265	52.807	57.2153
1998	273.627	8.185	1.91202	2.2266	0.971155	1.87995	1.19463	1.43214	3.06049	4.23716	3.17701	3.94788	4.42475	1.13903	3.71154	3.63145	3.24112	4.07235	3.28172	3.15853
1999	273.627	8.322	0.119973	0.343281	0.433024	0.347697	0.392386	0.479276	2.6173	0.698776	2.43412	2.39915	1.02674	4.6435	1.32156	1.58142	0.910273	1.56698	1.6031	1.37192
2000	273.639	10.044	8.74065	4.84979	9.00787	11.7603	9.20095	9.61686	7.19968	5.49784	5.6872	2.21236	2.99553	1.99267	9.74414	10.0716	7.64195	11.4306	9.27856	8.04161
2001	273.832	0.849	13.3629	17.1677	17.4656	7.28173	19.1456	16.319	12.9242	14.279	11.778	17.4744	13.9259	12.4413	13.252	15.5159	15.4301	16.4047	16.2276	15.6528
2002	273.832	0.951	10.3791	16.7555	21.2203	5.15718	15.5577	13.6059	13.8586	20.678	4.57744	25.3538	10.5536	5.85178	17.0089	16.3713	9.64077	12.8807	17.333	14.0332
2003	273.965	1.166	17.5754	16.2604	16.4822	13.8241	12.7475	15.8007	13.6269	14.5641	14.167	16.8677	11.9103	12.35	12.289	13.911	13.0414	14.2334	15.3786	15.7435
2004	274.001	1.098	12.7903	11.8922	11.7321	9.96825	14.413	11.3351	9.14337	8.35216	11.9203	13.2097	10.1328	13.6937	6.23178	8.22917	8.86256	10.7089	10.729	7.59505
2005	274.135	3.032	69.1456	57.4737	31.8367	77.7682	51.4937	31.6679	107.218	26.0417	24.0738	61.9149	60.384	48.1917	47.1098	49.7967	43.7671	47.6084	46.0089	47.9727
2006	274.25	9.915	3.35097	3.20197	3.50292	3.26394	3.15993	2.85025	3.2098	3.56033	4.46369	5.07936	3.25477	4.71287	4.69102	4.18789	3.50412	4.11546	5.26906	4.45082
2007	274.635	8.444	1.96684	1.21294	1.30313	1.98989	1.26422	1.18349	3.5009	4.39238	2.10357	1.87765	2.42621	1.59958	3.07014	2.71718	2.16459	2.55684	2.3793	1.54166
2008	274.637	8.376	0.359361	0.47695	1.26691	0.775549	0.92654	1.0198	3.79621	1.24306	1.87142	4.21085	1.88613	8.33112	2.44145	2.17864	0.626976	1.77885	1.05398	1.11214
2009	274.972	4.955	1.69597	1.09175	1.68061	1.08785	4.69156	4.92978	3.69039	3.88378	4.43658	6.52161	5.62967	5.84775	0.20994	0.422935	1.29745	2.28005	2.89599	2.43453
2010	275.068	2.016	9.87592	11.3667	9.40364	9.85399	13.7906	10.403	7.29367	7.76578	9.23253	11.6837	9.52549	12.1987	13.6622	14.3195	12.2335	12.2332	10.9783	9.92412
2011	275.107	3.905	13.0165	12.9471	11.0873	20.5331	8.56357	14.1383	8.0466	3.38268	3.92076	2.26749	7.77233	5.18464	9.2713	9.2575	6.14432	10.6719	10.2213	9.14385
2012	275.119	3.453	55.8934	33.1863	19.8125	47.0036	61.4873	40.5702	69.9122	16.7255	17.9369	46.7312	42.3914	95.4908	81.4188	93.4562	89.7721	89.6295	90.6383	90.661
2013	275.148	2.684	4.9215	5.2163	3.5535	5.9898	4.68108	3.4513	4.41525	3.68942	4.07005	4.83527	4.25735	5.12671	4.19792	6.35312	4.56957	5.315	3.99327	3.67869
2014	275.609	6.861	24.1737	22.2686	24.8596	23.569	28.2729	33.4603	34.1849	43.2449	30.0827	35.8203	13.4978	21.675	14.6625	19.6266	18.7489	38.772	31.4768	26.0094
2015	275.609	6.64	5.84658	6.72389	8.18044	6.91422	7.10293	9.75308	10.6822	14.4774	7.55885	10.2531	3.42945	4.33901	4.08077	3.42318	5.3221	8.08227	8.35983	7.56357
2016	276.08	3.65	0.195029	0.203234	0.187128	0.174809	0.198854	0.183211	6.64753	4.92083	6.78733	5.87431	5.40809	8.20758	3.35766	3.64429	3.40666	3.98046	3.49841	3.50287
2017	276.096	0.893	15.4263	13.2403	18.8856	28.0701	13.0431	12.0595	13.7527	6.46188	11.9034	7.43353	7.98447	8.40605	10.8492	16.9391	12.927	12.5561	12.4516	14.5351
2018	276.112	6.855	59.7396	53.4278	72.7962	60.8355	68.3588	24.4479	56.557	67.2344	54.9555	67.4156	57.3712	44.4821	34.4189	51.5357	31.888	46.6252	61.4663	51.8222
2019	276.113	3.296	2.40056	1.12304	1.4615	2.20432	2.30045	1.47194	1.01678	0.338008	0.88863	0.398036	1.9671	1.08899	1.47648	1.44883	1.43634	1.51382	1.06622	1.4912
2020	276.172	6.706	7.51461	6.29138	9.62068	6.02716	8.44235	5.13491	3.46792	7.85856	6.47122	6.62166	8.72103	5.81849	6.63949	6.79299	6.3839	7.38829	6.83261	7.20182
2021	276.172	7.908	32.338	25.9348	29.0292	28.7486	28.0267	28.493	22.1647	27.9243	21.7729	22.3133	22.0514	18.3162	26.395	27.8037	25.617	26.6227	26.8111	28.4588
2022	276.172	8.766	11.3577	6.63674	7.00276	9.29514	5.88729	7.84969	4.17226	7.32596	5.67269	7.41336	4.30087	3.67649	7.10581	4.60131	6.461	8.24448	8.1509	4.69652
2023	276.209	8.65	9.91753	8.21911	2.88678	5.33929	7.67482	12.3533	7.78431	7.17046	2.71703	3.99222	5.80361	4.73134	9.95667	3.38924	6.59451	4.02547	4.27116	4.6934
2024	276.209	8.233	7.70678	6.83516	9.84515	7.1757	9.2617	6.83554	13.778	9.67349	12.6332	8.39978	18.8799	10.9307	10.3019	11.348	8.28015	10.5883	9.96823	10.9815
2025	276.604	8.241	15.7664	14.1889	11.0454	17.1227	12.2841	10.589	31.6499	41.4004	24.3204	35.2309	44.7287	9.62687	35.3056	31.8312	28.172	32.3841	28.9226	26.5624
2026	277.104	8.277	3.37477	2.96173	2.00343	3.76394	0.151709	2.36842	5.80397	8.36743	6.03849	2.22467	8.59813	8.41064	6.38362	5.03527	5.72752	5.80683	5.5265	4.82512
2027	277.113	6.855	57.3137	53.0946	58.2376	57.9133	59.8129	49.3022	57.0188	64.4043	53.19	59.4778	43.2193	46.0435	42.3328	43.1333	41.2851	47.3545	37.7516	51.2018
2028	277.202	7.331	14.3711	12.7067	10.9313	13.4074	12.2135	11.7552	10.743	9.96976	7.33033	6.95533	5.14612	3.78309	12.2524	13.0878	10.5981	12.0217	11.6064	10.336
2029	277.204	6.983	7.58319	9.02288	7.62827	6.47481	7.39234	7.44505	6.74358	7.24597	5.1867	7.43183	6.14973	4.83982	6.51404	6.63547	6.26533	6.87665	7.4525	7.22711
2030	277.24	9.418	56.1246	44.3541	54.9351	61.1954	53.4751	69.8425	47.859	59.7417	52.057	57.7252	54.0199	44.7939	32.4841	36.0312	19.469	35.5767	36.5101	38.3732
2031	277.24	7.657	2.09906	2.20476	11.6627	4.36327	6.78705	10.0371	3.15148	16.5727	0.705339	5.93805	21.9761	1.62271	2.21914	2.28891	1.82192	2.61373	2.73239	2.4388
2032	277.241	7.893	0.653184	0.601381	2.61771	1.4259	1.88229	4.28905	1.18708	5.99013	0.215508	1.88778	11.2367	0.36411	0.671148	0.411341	0.41173	0.548595	0.286895	0.552555
2033	277.602	8.227	17.829	14.0021	10.493	16.3129	12.4397	10.4927	29.5935	32.9204	28.6392	28.3253	34.9206	7.9846	26.9108	25.6454	23.4453	25.1641	25.0137	26.7882
2034	277.602	8.381	4.02689	3.1866	4.62828	4.92487	3.33324	3.53604	26.1802	7.47895	21.53	20.5765	9.08548	25.669	14.1385	12.6121	9.60926	10.6846	10.6705	10.5891
2035	277.615	6.9	9.64185	8.90531	6.13292	6.12085	12.3399	11.4419	9.42673	11.0097	6.47528	6.91664	8.91074	6.58245	4.41232	2.66457	6.85962	6.32964	9.93514	6.46073
2036	277.874	0.956	17.305	17.9359	17.1	21.8172	18.9724	21.0437	29.8738	24.0479	26.0021	27.5888	25.9252	22.32	25.9396	26.3143	21.0533	24.9882	24.905	26.4293
2037	277.975	3.077	1.03354	0.599143	0.842144	0.496771	0.713985	0.8577	1.26058	1.13617	0.914701	1.55596	1.33274	6.9052	1.01721	1.63646	1.31575	2.28342	2.81696	2.60107
2038	278.084	3.457	0.179349	0.171485	0.164583	0.163428	0.180016	0.167631	3.38943	2.96564	5.20583	8.91484	4.29639	5.84452	1.96103	2.44602	2.02711	2.26019	2.27429	2.5882
2039	278.086	6.134	15.7812	17.8171	13.6716	15.7887	16.3825	14.7663	11.6749	16.4583	14.1393	15.5671	13.8392	12.6085	15.4971	15.8427	14.3774	14.0294	12.4802	14.0052
2040	278.151	9.003	180.223	193.337	181.789	162.099	162.812	161.854	124.16	141.46	130.476	136.24	128.179	114.275	155.618	165.761	152.134	179.931	158.636	158.309
2041	278.152	12.169	40.7729	28.1703	33.9167	29.58	36.5116	26.551	73.7521	60.6484	83.247	70.2919	60.3217	110.697	73.8502	79.9877	79.8178	76.3554	84.6767	81.3543
2042	278.163	3.504	3.51821	7.90468	2.46207	4.89942	3.4348	4.85304	2.91769	11.273	2.72438	4.4891	5.1069	3.37554	4.48666	5.30361	4.27605	4.21116	3.99828	4.24762
2043	278.224	10.331	12.1847	8.49669	12.2172	9.66671	11.0098	7.203	17.1492	16.5454	26.8771	21.0022	16.7781	29.197	25.6779	23.7974	19.0231	24.6554	18.9077	19.0307
2044	278.224	8.47	70.6907	46.3571	74.9032	76.8435	76.8695	78.6561	81.532	49.8007	51.0786	48.6034	91.4467	44.4016	66.7379	78.5794	71.5114	72.6939	61.2484	81.8431
2045	278.224	8.619	8.65322	4.09863	7.4773	7.8397	5.60047	4.90001	9.47003	12.9011	16.5679	9.88051	5.66098	6.93228	7.89002	7.18935	7.3832	8.03141	8.42404	15.5378
2046	278.224	10.227	9.13532	3.02113	7.82711	8.02794	3.04993	7.32959	15.4721	4.23092	24.9725	4.49099	15.3666	6.87077	6.77557	8.18106	16.4941	3.11815	16.6842	4.78528
2047	278.225	9.028	11.3347	8.23176	4.5391	14.2206	4.40122	9.45328	12.2839	8.29467	6.58786	3.26952	5.52832	1.89007	10.3866	11.3201	8.49414	4.9152	10.045	5.52882
2048	278.602	8.381	0.736059	0.962991	1.7688	0.899054	0.881886	1.11681	4.93314	3.41766	5.46352	4.81115	3.29655	7.7724	3.47504	3.88731	2.46316	3.41602	3.12913	3.24782
2049	278.61	8.833	0.896169	0.847663	0.682407	1.30895	0.796123	0.43044	7.47823	5.50503	7.73641	5.11906	4.72146	7.79784	6.06023	5.40605	4.99902	4.95361	6.44919	5.28699
2050	278.61	8.612	1.10492	0.597361	1.42267	0.755362	0.891844	1.11116	4.70767	5.51303	2.59188	2.99295	5.84756	2.04372	6.58947	3.91145	4.66616	4.02852	4.24694	4.10459
2051	278.61	9.007	0.823008	0.847663	0.640633	0.869321	0.422492	0.43044	2.6836	5.50503	2.59086	2.38899	4.72146	3.77206	1.69029	5.40605	4.99902	4.95361	6.44919	5.28699
2052	278.627	9.375	3.35733	2.55403	2.58065	3.55713	2.38441	2.64989	10.7771	7.47057	10.3862	4.12883	7.43974	10.9165	9.90978	11.6551	11.8892	11.8306	10.8198	12.5101
2053	278.64	8.456	18.7995	16.1436	12.9556	16.4403	11.3181	9.09392	32.7226	38.4814	23.3631	29.3307	37.2542	17.2533	21.8755	28.5167	27.6828	29.0315	26.629	27.5285
2054	278.64	8.637	15.564	13.1514	17.2667	16.5878	16.7975	12.5388	30.526	15.7891	24.3345	24.2346	16.3552	36.0028	23.7765	28.3094	18.7476	26.9872	26.8504	23.8443
2055	278.643	8.611	9.49651	7.15502	11.6875	8.63378	11.6685	9.93771	36.067	28.7371	42.3516	36.738	34.111	39.9425	29.2121	28.4351	31.9782	26.5458	26.6201	25.8514
2056	278.98	0.852	6.46259	6.60528	6.5312	5.59376	6.98137	6.17276	9.29954	4.20752	11.4985	9.18761	6.34675	13.5176	9.86461	11.8799	9.15115	8.90323	9.0446	8.82582
2057	279.085	0.847	87.2352	56.2438	67.0416	58.1283	115.28	65.6004	76.6322	76.7156	128.738	126.58	177.866	215.757	93.3727	101.459	126.397	92.7435	92.8169	93.9672
2058	279.122	2.694	14.3217	21.4637	10.382	14.1823	12.0972	11.1186	9.44914	18.1578	8.42988	14.1665	13.7581	11.3891	13.3586	13.7648	12.5117	14.4601	12.2747	12.5511
2059	279.122	1.399	9.44359	21.1833	4.34272	7.54776	5.24459	4.16371	2.58751	10.3896	1.72091	3.68075	3.30453	2.29286	5.705	7.20553	5.99334	6.36123	5.77404	6.95876
2060	279.126	9.366	6.10203	5.40563	5.00189	3.26811	6.58803	2.69674	12.9191	12.9504	21.3939	14.8784	9.64032	17.7052	17.6812	20.9956	22.6209	23.6879	16.3809	19.2435
2061	279.137	8.888	13.83	14.5788	14.1122	19.8686	12.8368	11.9604	39.8914	36.3694	29.5742	27.5766	36.5469	20.6545	29.8086	32.2557	29.8805	34.9051	29.6298	27.7822
2062	279.137	9.069	27.0349	23.9891	30.8363	39.4413	32.2812	34.6941	80.3151	43.6836	49.6467	73.9648	61.6463	94.1516	48.2582	57.364	62.3861	58.0669	67.958	61.2033
2063	279.141	8.629	2.22844	2.95875	3.68083	3.00223	3.024	2.18534	5.43886	3.7264	4.83022	6.17396	3.69219	8.16325	4.83037	5.20391	3.70789	5.71284	4.94568	5.47729
2064	279.155	9.015	24.2051	24.9335	24.3053	25.3322	23.5219	29.597	15.3128	19.0051	15.5227	20.1099	16.9319	11.9955	21.0405	22.5786	19.6009	23.4502	21.4812	23.7936
2065	279.164	8.915	8.58701	7.72815	8.73384	9.80161	9.49272	8.60173	16.3429	15.9902	11.9708	13.4923	15.6419	13.377	13.7336	14.6537	13.9916	14.2067	15.4026	14.6793
2066	279.256	14.762	22.2972	27.6084	20.9683	26.4125	24.0241	21.0328	20.8039	29.0795	20.5999	12.9543	18.1088	10.1753	27.8286	23.3171	20.5617	21.9368	23.179	16.276
2067	279.256	10.796	7.52854	2.89572	2.82615	3.40101	3.13025	3.08107	6.0919	1.629	2.38112	2.53661	1.58599	3.04819	2.70104	3.23557	3.22165	2.83835	6.22754	3.48084
2068	279.256	7.371	245.553	235.315	287.202	283.462	316.406	318.341	850.431	715.166	707.663	574.57	542.301	827.031	485.978	663.021	499.969	661.359	611.623	510.243
2069	279.256	10.016	106.525	120.406	469.245	202.757	226.546	350.531	151.493	694.099	80.3704	195.222	729.859	94.1404	74.8379	73.1269	103.272	105.944	71.326	73.2948
2070	279.256	8.238	28.2354	5.56391	84.5887	48.9255	71.9409	87.5665	33.6068	116.71	4.85882	49.4282	105.724	4.387	34.4635	37.4326	34.2019	39.7216	34.9975	33.6499
2071	279.256	6.988	2.93828	3.5007	2.5237	2.89449	3.5369	2.8851	15.1838	14.6751	14.7648	11.8189	10.5223	16.7045	9.79413	9.33632	10.2341	10.3418	10.5447	10.5857
2072	279.256	9.083	123.269	134.614	114.622	125.53	84.5572	72.4745	79.6609	92.311	36.4534	62.8447	132.824	15.3088	48.2267	55.8071	50.374	50.9501	52.5773	55.2102
2073	279.256	7.962	28.947	19.8014	29.3572	30.879	44.3061	38.2047	151.565	125.757	125.579	122.976	81.5584	209.426	89.3342	50.8704	86.4985	97.7424	94.3624	94.1859
2074	279.256	5.529	0.303188	0.467819	0.722177	0.41578	0.531815	0.660617	5.69071	3.72133	5.55639	4.18437	4.04388	9.59919	3.39546	3.61878	3.61068	3.83584	3.68531	3.86128
2075	279.635	6.883	106.184	104.483	91.1426	99.2147	105.338	96.0644	72.8997	88.1092	85.8141	75.971	91.8848	54.8197	95.0717	76.7301	105.553	68.3876	81.1005	112.751
2076	279.647	9.198	58.3626	59.7188	48.9781	64.8556	46.2259	29.703	99.7694	100.853	69.4928	83.8262	116.377	56.4699	88.8236	105.044	80.5843	103.903	92.6142	88.1602
2077	279.819	0.84	3.26054	9.3503	4.67127	2.21654	7.56334	5.15314	2.63674	1.41757	2.26951	5.64119	2.71773	2.21897	3.27071	5.73402	3.12372	3.74003	3.28629	3.35328
2078	279.84	0.856	5.76435	7.47072	11.8654	1.66907	9.00939	8.15979	2.41127	6.35034	1.37525	6.47072	2.26191	2.07714	2.39866	6.59508	4.88619	5.18225	4.50876	5.22731
2079	279.86	17.275	1.89172	1.80999	1.79587	4.36508	12.9828	2.27932	1.6635	2.52056	6.78111	1.18644	1.89648	8.17581	0.759787	0.653116	0.982868	1.56054	1.48977	2.06746
2080	279.908	16.353	73.5072	84.5428	86.4894	495.613	78.8212	60.5018	62.6768	108.7	43.6953	61.9672	56.5248	88.2782	63.2087	91.1832	75.6418	68.0341	91.5741	77.3431
2081	280.073	1.355	13.7838	18.4092	17.5134	12.1444	22.191	17.8236	15.5745	16.7228	12.1965	20.7824	15.8997	16.1419	19.1361	24.6178	21.7213	20.4419	17.4689	18.0791
2082	280.106	2.814	159.032	153.98	138.37	171.022	166.51	168.093	106.232	105.383	103.188	133.926	125.299	139.055	154.452	149.163	129.948	147.526	139.47	139.515
2083	280.106	1.642	19.0462	21.3945	10.8974	13.7706	14.3874	13.4891	5.15411	12.1386	5.7156	7.89272	6.91777	6.7942	10.8803	12.7212	10.9972	10.1928	10.2826	11.3271
2084	280.109	5.757	1.33813	0.982489	2.97407	1.40187	2.76192	2.40118	3.05979	3.30194	2.27405	4.3204	2.35278	2.10712	0.712653	0.995256	1.06727	1.76581	1.66142	1.92163
2085	280.126	9.368	5.00084	3.02487	3.96531	3.27496	3.03999	1.9373	10.7891	8.29626	10.4393	10.9195	7.56685	9.81716	9.89948	11.0653	12.1839	11.0116	9.48812	11.0489
2086	280.131	7.277	4.04292	3.42232	2.08027	1.97468	2.29392	2.37225	2.00147	1.62926	1.11495	1.17835	1.01848	0.907305	8.40882	8.42517	8.10386	9.09958	7.76004	8.41156
2087	280.145	8.531	2.89784	1.93709	2.96946	3.55953	3.0459	1.75066	3.32086	2.04628	3.05991	2.68108	2.29764	3.54623	3.52116	3.39658	3.81117	3.44364	3.761	2.98881
2088	280.149	9.203	14.353	13.5839	13.0913	15.6549	10.3353	9.45846	19.2072	28.5881	18.4904	16.9317	27.5737	13.0284	21.9131	21.5481	21.1908	20.6602	23.4561	23.3454
2089	280.163	9.728	23.5133	18.6052	22.8758	24.3539	27.032	20.4513	2.66487	1.8351	3.65664	2.38739	3.28804	3.78086	11.5735	13.033	12.9214	13.036	10.6768	11.3372
2090	280.24	8.745	17.437	17.1274	19.5913	24.5125	24.3039	17.2338	18.1198	22.8794	24.445	14.7097	19.7237	26.4247	20.2755	23.5567	23.4259	21.2486	24.2986	20.0411
2091	280.24	10.767	32.9589	17.8643	26.9838	26.6068	21.7126	31.4996	51.517	42.8533	56.3118	60.2303	47.4367	73.4736	50.9512	43.3854	53.043	47.2471	45.5762	55.6616
2092	280.288	8.563	6.79432	11.1948	6.18256	6.85504	7.70931	13.3053	7.04747	7.8859	5.20872	7.14885	8.11502	7.67358	13.3637	15.6492	14.6488	13.5727	12.8722	13.3556
2093	280.619	9.005	0.888336	0.574635	0.895191	1.16647	1.43538	0.890774	1.89953	2.12774	1.62391	1.34995	1.55763	2.97808	1.29545	1.57346	1.83343	1.58731	1.73604	1.56037
2094	280.619	8.753	1.63471	1.21856	0.79226	0.916684	0.985121	0.719946	3.27125	4.32208	3.5614	2.99443	3.86527	2.16997	2.20132	3.06539	2.56795	2.83439	2.74607	3.05706
2095	280.627	9.379	1.66277	2.28884	2.32798	2.20969	2.04947	1.95105	4.67891	2.50601	4.05309	3.10359	3.28897	4.62933	3.88912	2.78415	5.15245	4.64421	3.40862	4.11939
2096	280.906	16.348	369.602	341.283	348.037	369.455	45.568	29.0351	372.085	486.505	300.822	335.319	288.58	359.455	434.956	233.715	336.108	389.982	341.6	255.486
2097	280.906	17.372	30.775	56.4908	28.3292	26.0827	9.80364	35.8243	24.3394	53.7737	26.4806	35.4942	8.89749	95.6087	9.38651	10.0628	15.6293	19.5327	23.3602	56.288
2098	280.986	0.829	6.58181	5.26639	5.5061	5.87094	7.18592	6.9909	3.3988	4.64641	2.43481	5.00001	2.3924	3.12482	4.07419	5.4567	3.05648	4.07513	4.38642	4.0953
2099	281.106	3.916	4.82334	4.259	5.90542	5.66116	3.50906	5.20035	1.12998	0.755291	0.625898	0.920486	1.45103	1.40038	2.91284	3.07143	3.26675	2.84035	2.66056	2.83453
2100	281.123	7.745	2.96907	2.48638	3.24415	3.28798	3.22035	2.42889	5.60004	4.1131	4.32591	4.33562	4.82314	3.16788	4.90597	5.95132	5.23038	4.47996	5.87066	4.88994
2101	281.123	7.958	13.6442	11.6718	15.6583	15.0656	17.1268	11.4541	11.4868	6.54646	11.1203	15.1748	7.63124	14.645	15.7494	15.3135	16.6808	15.1887	14.7374	13.1746
2102	281.243	10.848	1.0775	1.51705	1.69838	1.58577	0.639309	0.557366	3.05122	0.797608	2.05099	3.10035	0.797184	1.53269	1.88867	2.61373	4.20751	5.43937	4.09542	3.07557
2103	281.272	16.168	4.97294	5.19848	4.60229	7.73475	3.99022	4.2687	5.75276	4.99647	5.39791	4.34158	5.04358	2.39326	5.1349	6.55541	3.52321	3.54273	3.28029	4.15439
2104	281.272	10.732	835.025	719.968	5836.9	2138.95	2969.09	5741.32	1875.62	8526.08	603.764	2953.37	11072.8	644.485	815.842	939.089	820.888	894.213	892.855	868.298
2105	281.272	8.01	654.268	712.385	748.308	783.6	672.181	709.777	1729.9	1911.61	113.101	1198.55	1315.58	128.286	1260.51	1287.05	1159.19	1118.41	1011.95	1032.87
2106	281.272	7.204	2.29904	2.15508	4.10106	3.20745	3.24254	3.53991	24.8356	22.0368	17.6315	12.3989	11.6868	31.3797	14.9512	13.0009	12.1637	16.0286	14.954	13.2888
2107	281.272	7.514	14.7209	13.9053	13.6329	15.6492	21.5862	15.6031	236.112	206.388	215.167	165.886	157.127	256.514	141.185	140.187	129.48	147.064	139.9	141.115
2108	281.272	5.755	0.733789	3.35002	4.52662	1.43777	1.43428	3.76398	36.9266	33.1319	33.3859	24.7152	26.8423	54.0337	21.4281	23.3185	16.2742	22.0412	18.0128	23.1574
2109	281.616	8.185	11.4138	10.9846	7.23378	11.8698	8.55746	7.21749	17.4946	24.4073	17.445	17.8631	25.7153	7.63555	18.4027	20.006	25.6224	18.0683	17.0981	17.683
2110	281.616	8.323	3.18444	2.59363	5.12884	5.50812	3.90296	4.59412	18.5407	8.01858	19.226	20.0001	9.77673	26.3579	9.42827	11.8147	8.58746	12.5561	11.8359	9.25397
2111	281.628	10.048	21.54	19.6324	33.9287	24.5516	15.7679	21.4187	11.8582	12.9717	13.1666	14.5251	7.71936	5.50585	22.8913	23.435	20.8776	27.0448	25.644	27.3923
2112	281.903	16.354	385.933	352.312	513.518	375.393	324.789	395.973	382.635	319.166	287.446	501.459	299.169	404.934	432.969	451.53	338.837	426.454	350.056	213.961
2113	281.937	1.135	4.05761	3.4163	3.77471	2.66609	3.17691	2.63411	1.77577	2.46375	1.93108	3.84502	2.41262	1.88936	1.64709	1.77504	1.94099	3.41237	3.14657	2.73034
2114	282.006	1.804	19.3159	18.6987	16.2791	21.8326	22.4807	21.5297	20.3067	11.1321	21.0525	15.3639	22.4027	24.6915	12.9529	16.9621	16.4517	18.965	21.9753	21.162
2115	282.012	0.955	13.1197	13.4327	8.66908	9.99173	12.3809	11.1952	16.6712	13.0144	11.914	17.5599	17.1629	13.9321	17.8265	9.21118	15.3138	18.109	10.6773	11.5164
2116	282.043	4.038	13.2147	12.5366	4.76515	9.57278	14.8327	8.64774	12.0658	5.67481	4.33424	11.2412	8.45504	13.461	5.77639	7.88717	9.99729	13.1063	14.9434	14.9319
2117	282.114	4.285	5.20722	3.45716	14.3709	5.7825	10.2369	3.3273	1.29225	1.84618	0.134507	0.659222	3.85903	3.22777	7.83398	8.42712	2.92656	4.13041	2.15222	6.37952
2118	282.114	4.362	9.53431	7.85917	10.1012	12.5764	10.2369	7.75864	3.57729	1.84618	3.88324	2.17271	3.85903	3.35545	7.83398	8.76026	8.15115	4.13041	4.38796	6.37952
2119	282.14	8.381	0.300564	0.346926	0.308678	0.177153	0.410058	0.437437	2.45565	0.651868	2.60606	2.73563	0.837507	2.92674	1.41346	1.5759	1.4249	1.71408	1.44614	1.74447
2120	282.14	8.23	1.76932	1.14828	0.449874	1.40243	0.854832	0.867656	3.09419	4.44424	3.20702	2.95852	5.03931	1.30898	2.77931	2.72758	2.35827	3.27058	3.2243	3.31433
2121	282.147	6.653	3.88414	5.4034	3.87796	3.37622	4.80886	4.46264	2.71334	3.01327	2.39801	2.72725	3.80497	3.46011	4.03096	4.04977	3.76755	2.97215	3.76711	3.62733
2122	282.168	2.899	33.3908	37.7612	117.473	27.7038	14.0192	15.3035	14.8566	23.8973	18.3679	13.5509	14.0037	4.44126	18.7442	19.1303	17.2041	17.7576	17.1132	17.4311
2123	282.183	5.763	7.92798	2.4385	0.236661	2.80778	8.21416	4.68381	2.87751	0.460708	0.583961	2.36098	0.158745	10.765	23.3241	24.8584	22.96	25.0819	22.159	23.1071
2124	282.238	9.249	22.1913	22.8194	21.6668	30.1359	25.1027	19.4438	57.9349	57.0547	56.0415	38.0219	47.6431	34.3055	37.1408	38.0303	34.0228	37.3665	32.6461	33.1422
2125	282.256	10.764	2.82385	2.16162	3.53799	0.903636	0.77832	0.609689	9.14016	5.43076	11.3766	3.0861	0.996541	5.1512	7.07998	6.82	7.33988	10.4954	9.45122	6.51077
2126	282.256	11.375	98.8721	95.4448	111.656	127.633	108.726	96.1907	295.695	270.569	318.654	261.022	228.821	328.325	274.492	301.816	274.574	305.881	292.756	288.065
2127	282.256	9.283	56.5672	50.1129	75.0739	42.847	44.4426	44.5904	36.1198	35.844	38.3464	36.5524	32.6253	59.8441	39.4025	44.9287	45.5693	43.0744	45.765	42.83
2128	282.624	8.77	1.74575	1.61562	0.989773	2.07522	1.74083	2.30631	3.40221	6.63393	2.85061	2.89757	6.13878	1.7709	3.04089	4.93885	2.83545	4.4354	3.49497	3.41076
2129	282.624	8.441	9.99274	6.99735	4.46158	9.86611	6.31831	7.32873	9.59169	13.155	8.43088	8.32797	13.4803	3.74643	9.66888	10.4727	8.18841	11.2833	11.9837	10.8888
2130	282.651	8.424	5.85685	5.07786	4.28888	4.92563	3.83796	3.88107	13.4962	19.9831	11.2524	16.0928	20.9206	4.08202	12.6861	13.1795	14.5821	14.5103	13.5981	15.1263
2131	282.651	8.57	1.77146	1.21894	2.09579	2.04386	1.46236	1.72626	8.60405	6.17377	5.47191	8.08357	6.97931	9.27195	3.71944	4.73114	5.91997	5.44879	4.48125	4.54715
2132	282.71	3.641	2.33507	2.03783	1.68303	2.14444	1.66598	1.90688	2.01707	2.2965	1.34537	1.55916	1.22469	1.60513	1.80329	1.74608	1.90527	1.91122	2.02867	1.95238
2133	283.051	4.038	9.24271	9.35193	2.64637	7.60996	6.93176	4.16612	6.37027	2.0683	1.47292	4.67094	3.26941	5.39353	12.1897	9.83442	7.60466	11.1443	9.59084	8.44299
2134	283.06	5.407	2.90924	3.45915	3.36899	2.77594	2.98707	3.21228	2.33978	2.74383	2.185	2.69149	2.51466	2.63139	2.35263	2.90458	2.9426	2.84343	2.67684	2.76554
2135	283.091	1.057	186.628	199.435	135.009	198.342	134.593	142.587	173.565	156.075	164.224	156.522	167.98	171.658	143.425	161.681	175.078	160.556	152.099	157.367
2136	283.091	1.18	164.845	207.283	130.753	145.167	180.243	132.991	174.848	200.339	159.056	216.557	209.585	236.835	157.058	170.83	181.377	192.357	160.322	161.056
2137	283.104	3.337	5.4898	4.81824	4.84163	7.55577	5.05962	5.34578	4.84921	1.70751	3.12831	1.38267	5.04975	2.27652	4.09904	3.93573	4.79707	4.68705	4.04985	4.09205
2138	283.251	6.934	4.7695	5.51751	5.01849	6.89484	5.76691	5.85832	19.4008	7.09061	6.71108	7.53526	6.17018	11.2498	5.1576	8.29897	5.42516	6.98357	8.24589	7.1451
2139	283.251	7.233	4.58488	6.41077	6.0862	8.24727	7.93166	5.72886	12.8834	13.0222	9.59881	10.0045	9.82057	13.4215	9.86269	10.1296	8.9463	6.81673	9.54699	10.0944
2140	283.251	8.096	8.02323	7.18828	6.35149	6.30649	6.14115	6.58152	4.78777	3.46242	4.06977	3.19658	3.57573	2.74726	4.71854	3.67378	4.11399	3.64185	4.13722	3.93981
2141	283.287	11.526	1397.23	1714.19	1319.57	1457.06	1227.53	1402.81	1297.72	1367.77	953.484	998.939	1055.92	774.516	1922.29	1951.96	1827.16	1843.31	1712.01	1738.43
2142	283.287	8.117	95.2585	289.236	229.06	123.782	114.135	352.184	967.389	945.939	838.591	1922.95	824.968	3299.56	717.197	688.961	665.837	621.228	673.256	724.265
2143	283.324	9.078	31.778	47.6059	46.332	77.6528	30.4024	27.7112	24.3438	30.6047	22.9545	15.3997	31.1056	8.9115	33.2247	30.7388	28.9821	32.5219	26.9532	28.6863
2144	283.632	9.012	5.72594	3.9243	3.04752	5.953	3.41226	3.60385	5.54763	7.4952	5.12995	5.55101	8.30298	2.84746	5.48122	5.93789	7.22646	6.95147	5.33159	6.12129
2145	283.658	8.86	1.8721	1.1471	1.2599	1.52751	1.08894	1.03113	4.05806	5.91569	2.38643	3.29092	4.60855	1.36099	3.31254	3.17019	4.18279	3.24949	2.72308	2.7068
2146	283.664	9.365	2.19896	1.8347	1.91883	2.02846	1.84207	1.94246	8.60022	7.03665	10.1949	7.04929	7.71299	7.63623	7.68047	9.8852	8.17057	9.71238	8.37842	7.71598
2147	283.903	17.619	9.1531	13.9073	8.89432	11.0508	10.155	9.22594	7.97215	17.3142	11.7911	0.788515	18.5172	0.425827	2.17713	0.470544	9.23586	0.467844	7.0881	15.7376
2148	283.903	16.232	58.2694	78.0423	65.7055	78.2816	66.7347	78.313	52.6653	66.3462	54.1299	58.8477	44.0587	60.6758	66.9413	67.221	72.4858	67.0315	55.6551	49.8932
2149	284.199	6.521	16.6752	2.7112	0.254379	4.88618	18.3384	13.2187	4.99477	0.472334	0.581656	3.18641	0.480171	5.58494	44.7098	43.6767	39.5485	41.5847	40.9643	39.6462
2150	284.214	10.063	3.55502	1.56219	2.28095	0.972019	0.693846	1.19093	3.28196	0.802318	2.48029	2.10267	1.74165	4.92432	1.72527	2.95476	1.24573	4.79673	2.08709	2.16741
2151	284.214	9.023	6.72856	4.46044	4.66091	5.63657	6.36329	5.17241	15.0169	10.4007	11.1585	8.84944	15.3612	7.11128	9.09877	10.1386	9.65805	10.6452	10.278	11.1967
2152	284.214	8.568	8.2785	6.51798	7.75929	6.86564	7.02348	6.40892	15.7453	12.7701	11.2688	11.3425	16.2019	8.34393	11.9007	12.0655	11.2197	11.2094	10.7746	10.7285
2153	284.235	7.751	2.13736	2.01437	2.51469	2.73467	2.45066	2.442	1.59296	1.17303	1.55012	1.28336	1.13863	2.80667	2.31578	1.71297	2.03574	1.81421	1.93707	2.1259
2154	284.638	12.169	6.9708	5.78933	5.59214	5.76179	5.32613	3.94422	12.2905	8.50587	13.0999	8.84292	8.92543	11.4373	20.6222	19.9505	17.1719	18.5448	15.6452	14.3429
2155	284.886	16.559	1248.92	1152.43	1227.73	788.597	1153.74	1080.54	1018.47	1085.19	571.983	1097.89	735.462	961.64	1215.59	948.719	1112.7	1259.56	1064.87	887.225
2156	284.896	0.899	1.00291	4.7454	5.41365	0.83922	5.00388	4.69409	1.20242	6.99017	0.82812	5.32044	0.799647	1.98535	3.36266	0.85708	3.43756	2.76006	3.36186	3.69512
2157	284.902	17.481	0.759026	0.817161	0.289185	9.79199	3.23128	0.803207	0.417158	0.983273	0.48117	0.774057	0.606917	1.96334	0.0983157	0.301032	0.273685	0.131354	0.392015	1.23324
2158	284.988	0.898	6.19703	8.37236	9.22803	2.74323	7.14909	5.66728	3.57305	6.40096	3.53728	8.64439	3.08987	4.66003	5.81565	7.57584	6.02313	5.75332	6.06224	4.33288
2159	285.169	2.966	25.5325	25.7014	29.8541	33.8125	36.1938	28.2496	22.071	13.3601	21.9758	20.5868	19.3696	27.335	25.1103	27.1515	23.3631	25.67	23.6265	24.3668
2160	285.23	9.031	6.25381	11.7246	43.8947	34.9495	4.63765	5.48122	23.0801	22.3277	20.1144	7.95782	16.4753	2.46189	5.87508	6.24157	6.44326	6.14891	6.18143	6.10336
2161	285.248	11.292	409.697	312.881	388.267	375.01	566.907	372.197	280.849	410.084	417.292	478.601	357.575	480.744	696.84	567.242	523.639	586.96	549.761	686.641
2162	285.248	11.474	404.505	305.671	380.164	375.01	14.319	365.123	66.4829	403.377	15.7823	36.6774	62.5533	36.1429	93.3258	139.27	23.5954	64.751	195.482	673.174
2163	285.249	8.789	21.0552	17.7398	19.687	23.014	16.8847	16.3429	12.6806	11.9663	11.9187	7.05632	13.4213	7.53279	15.2221	17.5487	13.867	15.4676	13.4453	10.6953
2164	285.267	7.173	8.73294	7.66715	7.21166	9.03202	7.96271	9.21845	14.8139	12.1571	16.0455	11.5918	11.131	15.963	11.7834	13.6196	12.5669	12.8375	13.2495	11.5107
2165	285.267	7.555	62.8018	67.8532	69.4581	74.7762	70.2966	68.2357	173.278	156.744	147.541	128.413	130.483	157.738	121.241	132.022	120.559	112.554	116.559	115.729
2166	285.267	7.439	7.3276	9.51	6.15556	8.7533	8.89967	7.51617	38.2001	25.2375	38.0858	33.7419	18.928	52.8924	26.6231	20.2905	21.512	20.9595	20.1195	26.1258
2167	285.303	8.692	121.037	129.062	110.912	136.989	119.469	109.991	337.094	454.125	291.656	189.335	274.295	194.373	264.764	250.423	219.59	226.962	205.264	208.822
2168	285.764	0.851	2.88608	5.44249	5.4611	2.90478	5.30209	5.83455	1.49337	5.30993	0.606459	7.66805	3.04822	2.39465	2.03159	4.21322	1.28482	3.07652	5.30552	4.84998
2169	285.874	17.543	0.503769	1.24682	0.493614	12.1035	0.599707	0.728734	0.411474	1.90729	0.32067	0.293074	1.18223	6.93908	0.0932394	0.0969982	0.321817	0.49833	0.402427	1.49846
2170	285.884	16.619	488.554	433.781	406.445	425.966	405.035	412.844	353.064	410.016	334.379	394.152	362.562	345.527	463.955	465.434	439.849	436.618	57.3701	362.457
2171	286.133	5.838	2.69951	2.72539	2.81836	2.31762	2.56592	2.29712	1.89752	2.80823	2.00373	2.32383	1.93014	1.92978	2.97422	3.10955	2.55001	2.51769	2.30215	3.09217
2172	286.193	7.617	2.88645	1.82933	2.84998	3.4178	2.77827	4.81225	7.16108	2.48284	6.76843	2.98158	5.11516	4.8614	5.33417	4.5942	6.10176	6.33435	5.24816	3.48397
2173	286.229	10.119	1.24371	1.30398	0.954533	0.765575	1.16133	1.16432	6.94137	5.96233	8.24329	6.96385	6.31666	9.62536	4.83289	6.39485	5.74262	5.09077	4.54826	4.81864
2174	286.229	10.005	2.51986	1.60881	1.87333	2.4822	2.2738	1.92416	11.033	14.0447	13.5102	12.968	11.7332	5.57154	9.21684	10.249	9.79449	10.3243	11.0287	10.6794
2175	286.229	10.607	15.246	12.7585	16.6332	14.9904	16.5163	13.1349	43.8617	31.3896	52.7046	36.5839	41.6726	60.9969	34.7876	37.7625	39.7304	43.4327	40.6222	38.0716
2176	286.23	7.934	0.605471	0.549362	0.986898	1.43871	1.22094	0.779844	4.29174	2.48282	5.26576	4.45809	4.71441	4.4634	3.64446	3.81091	3.63764	3.63075	3.41206	3.36124
2177	286.623	6.858	78.1046	74.1905	80.9536	74.8683	78.6149	69.5735	73.8088	75.2565	23.1727	74.2226	61.0256	44.4574	83.8181	84.9032	68.1239	82.8856	75.1081	63.5776
2178	286.626	9.063	2.12328	1.3537	2.08049	1.9916	2.04491	2.0628	6.19107	2.82999	5.5817	4.21984	3.21413	5.10715	4.18476	4.16768	4.4224	4.01475	4.27495	5.33619
2179	286.626	8.645	8.76205	5.51641	7.76937	8.44779	6.09151	7.09199	17.5065	6.20277	13.7568	13.6727	8.08126	22.8342	19.38	13.5476	10.2192	11.3233	10.0593	10.2116
2180	286.631	9.163	27.0758	13.988	5.17836	26.6532	24.5141	26.3089	11.2048	16.0879	31.6819	38.1262	42.6508	9.16287	44.0043	49.6728	49.2191	20.9316	38.5866	38.5867
2181	286.636	9.426	40.8608	32.9205	39.8469	44.6272	42.3015	38.2889	43.7274	29.4	39.5978	38.156	25.2916	46.7501	53.1159	55.7702	52.9128	58.0139	39.5209	55.0536
2182	286.643	8.814	17.1219	13.8819	15.3175	17.6307	17.2241	18.6242	19.7547	14.7465	21.3559	15.946	16.1035	20.0029	23.5459	19.2819	22.273	21.8755	19.1818	21.0491
2183	286.892	0.932	2.30555	4.12365	2.46347	4.34795	3.54057	3.47222	5.98234	3.68898	6.56888	5.79654	9.91994	4.9695	4.74191	5.7789	5.48901	4.4956	5.24228	4.97354
2184	287.123	9.067	9.37372	10.1037	11.7387	13.0225	14.3974	8.91614	37.7412	23.0303	33.3189	32.7001	23.3748	34.8453	34.7174	32.8199	32.7457	7.99914	27.7813	31.6469
2185	287.136	9.409	16.3206	12.4194	17.4658	11.5686	18.7714	16.534	9.71113	11.826	14.2674	14.6426	10.7911	11.9243	22.4019	26.0189	19.9439	17.9749	23.7561	22.2412
2186	287.136	9.204	8.32972	5.55631	17.4658	7.74585	18.7714	3.31664	11.9643	13.1668	8.55127	9.47342	12.6046	5.58107	11.3762	13.6467	11.0082	7.79189	10.9739	12.9771
2187	287.184	3.064	7.21715	6.72749	6.23632	5.83524	6.07318	5.49777	4.75474	5.51104	5.43689	6.39256	5.16786	6.66615	5.73673	6.3325	5.23427	6.70479	5.87361	7.11548
2188	287.184	3.183	5.74112	7.26201	4.42267	6.26956	4.36337	3.6623	8.47643	11.2038	5.99764	10.0548	11.5886	7.66051	6.59772	7.50347	6.98233	7.20709	7.02023	7.1955
2189	287.192	7.69	0.352601	0.818307	1.26135	1.92553	1.44575	3.63362	3.40435	0.790566	4.12556	1.0145	0.845114	2.22217	2.65542	2.30152	3.15131	3.27776	2.83763	2.37415
2190	287.192	5.074	0.889144	0.160284	0.15218	0.37243	1.00368	0.742702	0.499779	0.143337	0.139263	0.163066	0.132516	4.48717	2.79286	2.67114	2.18037	2.81513	2.66254	2.72289
2191	287.209	4.954	13.381	11.5665	10.6747	8.25579	12.9267	8.6982	7.16824	6.76165	9.96338	7.13466	7.58163	8.50713	10.5458	11.3627	10.7537	10.9777	10.0134	9.84248
2192	287.246	7.577	7.67111	12.9162	9.27858	12.2725	7.3696	12.1666	9.89321	10.855	9.40658	12.6041	10.8166	7.29372	9.48458	11.4655	8.05211	9.21734	5.74664	5.61409
2193	287.246	6.813	17.2428	13.0953	17.0128	9.35357	10.4601	19.8786	6.63473	11.8046	7.01992	7.91575	10.4459	7.73135	6.81894	6.89713	13.5489	8.64687	7.37626	9.38659
2194	287.282	6.948	6.40269	4.51673	4.57241	5.71915	5.29044	4.47929	7.11335	6.03131	6.46121	7.63467	6.70633	5.81033	5.15816	5.981	4.19705	6.28944	4.38697	6.11393
2195	287.282	7.146	6.75941	5.50501	7.3532	6.23132	7.59631	7.4799	8.63609	8.14053	8.55139	9.00425	8.09852	8.7554	7.14451	7.65989	7.59751	8.14817	7.03632	7.76351
2196	287.282	7.833	5.95536	6.28392	6.3944	8.06304	6.01195	7.42764	6.99355	6.67265	5.49225	4.35102	5.87921	6.48886	5.22582	4.9561	5.66418	5.87044	4.87345	5.90836
2197	287.625	8.885	0.654748	1.17208	1.32986	1.06827	0.834979	0.714445	1.04309	2.22266	2.00892	1.07923	2.07613	0.742278	1.87473	1.06882	0.931122	0.73494	0.852056	2.05304
2198	287.633	9.19	31.9012	28.085	25.4929	34.4157	26.5991	19.3891	34.4419	46.2742	32.5326	38.5495	47.456	25.5426	27.0668	55.5501	39.278	38.9403	50.5429	49.6718
2199	287.633	9.912	1.92099	1.26985	1.26312	1.51514	1.31086	2.94554	2.02558	2.17543	1.69796	1.05335	0.958035	1.50678	3.04035	3.56571	1.77951	1.95951	2.53243	1.44214
2200	287.633	9.37	31.9012	64.6621	69.5944	80.8816	76.0706	70.389	94.8223	66.0689	77.5831	77.9224	62.76	93.6554	19.256	55.5501	39.278	38.9403	50.5429	98.6346
2201	287.651	9.722	4.61775	3.15686	4.0735	3.13798	5.38244	3.67802	0.437447	0.386025	1.40486	0.540509	0.863504	0.364491	2.05759	1.90513	2.92652	2.67636	2.73854	2.75127
2202	287.883	16.76	12.7275	13.3121	10.1684	36.2123	7.06926	3.22277	4.5584	26.4671	2.57034	4.16448	6.00112	9.49951	19.9852	11.8091	11.8428	12.3678	23.7311	2.24103
2203	288.01	0.958	3.0506	3.68143	2.16995	2.65375	4.75733	5.65504	3.14768	7.21306	2.6413	7.32842	8.05065	2.63152	3.66779	5.91823	3.95074	4.98359	4.38782	4.04746
2204	288.046	0.817	3.37168	2.3685	3.10352	3.88072	4.03228	2.68132	3.03497	2.22527	2.65621	2.46954	1.5681	6.51773	3.49449	4.39127	2.78996	3.06339	3.28995	3.95852
2205	288.079	5.599	3.66586	2.77559	2.95521	2.9919	3.42566	3.06481	3.69264	3.01876	3.99815	4.04532	4.21969	4.81583	4.05871	4.00355	3.40845	3.65807	4.26789	3.63521
2206	288.114	4.459	3.04939	2.04108	2.89788	3.2083	2.7635	2.28564	1.51003	0.438023	0.874624	0.584441	1.59828	1.1044	1.80889	1.61795	2.21883	1.88832	2.09744	1.32364
2207	288.131	9.909	6.13931	5.06803	5.90755	7.65431	6.91641	5.59024	5.61298	4.60731	6.07588	3.4099	4.82919	3.55283	8.02112	10.1069	9.63355	8.43731	7.01417	7.38868
2208	288.135	9.207	5.82407	5.72043	6.31715	6.09807	4.88121	3.39323	6.45278	10.0953	6.46643	7.17499	4.57945	4.76415	10.491	9.31954	8.99642	14.3973	9.34277	10.9006
2209	288.149	9.724	21.8292	16.3976	14.1034	20.4513	19.539	14.4691	2.62783	1.24389	2.12369	2.00264	2.47537	2.53564	9.66672	9.70743	11.3237	11.8915	12.3466	11.96
2210	288.209	7.944	1.79495	1.03909	1.82265	1.409	3.71047	1.16745	3.39406	2.7516	4.83171	3.03523	4.82846	2.23186	2.45211	5.01428	1.60848	5.12863	2.38645	2.28593
2211	288.245	11.183	4.92371	5.89549	4.02091	3.90026	5.46528	3.88468	17.7008	17.9366	12.5858	12.081	12.0958	14.8217	14.8374	13.5978	16.3987	16.5599	14.4134	13.1163
2212	288.245	10.628	1.15598	1.32184	1.0046	0.672603	0.83855	0.665298	8.04229	10.8783	11.1489	3.42483	7.29085	2.89729	6.77079	10.1162	6.8221	7.67574	10.6288	3.7492
2213	288.245	10.404	1.74199	0.788639	1.06515	0.855614	1.32412	0.88243	5.78955	6.49662	7.70314	7.8532	6.88243	4.28344	7.35471	9.0586	6.12658	7.32632	7.83529	5.2689
2214	288.649	2.117	5.47131	5.03405	2.07782	3.83172	2.17644	2.38593	2.81176	2.70873	1.31512	2.24025	2.80635	1.78198	2.94743	2.91772	2.70562	2.86198	3.60545	3.22296
2215	288.652	9.399	4.17999	4.13416	6.5014	6.5458	8.01409	7.56754	17.0379	8.4689	16.9542	14.0757	10.2539	24.5725	10.2836	10.9999	9.59382	11.3192	9.12267	10.0593
2216	288.666	11.997	26.3041	30.2594	16.9015	24.6558	16.5926	15.0535	9.2607	6.78409	6.61581	5.61452	6.21824	5.02592	32.4227	30.5536	27.8768	27.0262	24.08	24.9058
2217	288.882	16.241	179.31	32.4291	175.222	159.582	92.0254	28.6063	119.798	165.756	25.9652	85.6552	127.761	66.0563	122.249	198.414	189.314	97.9778	183.026	177.419
2218	288.937	0.858	5.94158	8.32052	4.70639	5.79877	4.56166	5.36133	8.95588	10.0815	5.68578	7.90422	9.0387	4.59758	9.85832	10.0788	5.34401	6.76805	6.80569	9.2266
2219	288.994	0.974	45.2308	38.9707	65.2818	47.8917	50.0778	59.1519	33.6434	32.008	26.8787	44.5002	22.4583	32.1207	50.1413	39.8185	30.1694	37.8408	43.4851	29.6223
2220	288.994	0.906	36.1628	84.5852	70.4316	30.6642	71.1765	41.2159	48.4859	44.5622	43.3242	58.5147	63.286	68.9942	53.189	55.6447	45.2374	72.0353	59.8165	71.0999
2221	289.073	1.179	34.5214	28.4329	24.3768	29.853	35.6402	28.2899	33.6206	22.4941	31.3982	27.1725	32.9612	29.0751	28.2515	30.0309	30.7902	33.7942	27.8288	29.617
2222	289.104	3.308	1.27382	1.42698	0.999842	1.21556	1.19008	0.791442	0.683295	0.274867	0.415372	0.697535	1.18253	0.29862	0.946196	0.630386	0.726358	0.74272	0.781486	0.664275
2223	289.115	10.046	5.43966	3.98011	9.0859	4.13549	1.89697	4.41544	2.67542	2.41525	1.77951	2.81636	1.47248	0.544889	5.21087	6.34542	5.64502	4.11895	6.34818	3.86254
2224	289.122	4.806	18.6519	11.604	18.4871	17.2701	13.5477	16.1988	9.61136	3.13923	3.31457	2.32564	6.45524	4.01159	12.1834	12.1223	8.29669	8.30188	3.42029	8.25949
2225	289.127	1.18	42.5922	49.8991	52.3565	35.9732	72.7957	59.1062	25.0388	24.8983	45.2567	37.4975	35.0758	59.428	49.3455	49.6838	47.6158	46.1172	47.2678	40.9737
2226	289.127	1.056	127.053	115.995	110.776	114.866	128.512	107.407	57.5964	45.9166	85.79	67.5416	60.3449	83.7767	82.6945	101.461	92.7196	94.5717	89.1256	91.9778
2227	289.131	9.912	4.68904	4.70362	4.41755	6.10598	5.01575	4.97324	5.11838	4.50933	4.65266	3.18004	3.89795	3.42915	6.52432	7.40916	7.28388	6.42664	5.3536	6.99076
2228	289.149	9.723	17.1553	11.6883	15.0615	16.5207	17.0769	15.2165	2.43062	1.15574	2.00054	1.6486	1.90854	3.36894	9.31665	8.52052	6.49375	9.67565	10.1878	9.76965
2229	289.153	3.358	3.47906	3.27364	14.0107	0.491081	1.08917	0.202802	0.435269	0.358746	0.16638	0.458807	0.209612	0.188991	1.76288	1.95918	1.80776	2.12867	2.14387	2.03164
2230	289.164	2.841	2.12615	2.85769	2.1091	2.84096	2.242	2.18822	2.16221	3.35702	1.75318	3.15328	2.846	2.64735	3.6856	2.89205	2.37911	2.907	2.65606	2.87266
2231	289.175	0.878	3.82911	3.98434	3.71865	6.45899	7.46971	3.03265	3.09261	2.24829	3.19329	3.04942	5.81681	3.28475	4.68626	3.83004	2.96584	3.06268	3.26542	3.8877
2232	289.261	5.607	8.82682	10.7083	8.76549	8.83171	7.76479	10.8015	7.57493	7.80574	7.75011	9.04447	7.70956	8.54765	8.73262	8.84614	7.68325	9.41817	8.24358	7.02638
2233	289.261	6.715	89.9614	91.3484	95.3213	236.212	98.1167	90.7248	76.8306	87.7144	87.3345	96.408	77.9995	71.6245	80.4917	93.8499	88.791	93.9873	95.45	95.7844
2234	289.372	17.08	1.29526	3.30308	1.23508	0.791165	3.6719	1.05346	0.866798	0.967251	6.07896	3.55224	3.10171	1.17458	0.946405	0.552306	0.345271	1.37631	1.13424	2.97851
2235	289.602	8.215	4.56608	3.80067	2.92377	4.20208	1.69359	3.59246	8.50214	9.2378	6.89378	6.27694	9.35262	2.48129	8.54585	8.22421	9.67045	7.54958	6.40544	7.34103
2236	289.614	10.051	26.7633	21.6099	39.9802	22.779	14.3905	26.1472	17.6406	14.8816	18.4151	18.8005	10.6382	7.52619	28.4943	31.5892	29.2781	31.9369	33.4971	29.616
2237	289.62	8.417	0.851261	0.638865	0.64614	0.511102	0.84361	0.635799	2.93475	3.60609	1.48484	3.05052	3.16889	1.18223	2.67597	2.72869	2.77653	2.65269	2.75779	2.05053
2238	289.806	0.846	3.64957	2.91384	4.3283	3.50761	5.00755	4.64077	5.57994	5.15405	6.08003	5.06074	5.76377	5.48204	5.10091	6.41697	6.38915	5.28959	4.90027	5.70006
2239	290.033	2.016	13.7071	11.4733	13.9265	11.9938	16.6208	13.2708	11.2818	8.69378	13.6344	10.0576	8.0312	13.1575	6.00354	7.77073	8.79183	10.625	12.3912	13.7163
2240	290.063	0.902	297.066	273.263	242.799	171.545	242.191	231.11	160.492	253.849	130.44	208.985	171.874	144.104	211.726	240.465	206.576	192.935	222.082	187.181
2241	290.261	10.998	15.9351	14.8209	16.0941	13.4795	15.146	17.6613	25.1466	34.0844	26.3947	19.8853	22.0851	25.9286	22.9818	27.8159	25.7875	26.1941	28.6289	26.7038
2242	290.371	17.064	2.35092	5.35354	2.41572	3.61149	1.86099	1.03324	2.42568	1.31457	2.74243	5.40761	9.57293	1.23733	0.361313	0.481643	0.473815	1.05212	2.1688	7.23065
2243	290.61	8.452	3.21071	3.13632	2.23392	4.7799	2.98974	2.99534	5.75089	6.89325	3.81624	5.07016	6.67591	4.34615	6.54582	7.58826	5.06572	6.56473	5.63763	5.07429
2244	290.614	10.046	23.9723	19.2713	34.9522	22.0612	14.377	22.4377	14.1387	15.8587	17.8933	17.275	9.69206	7.67935	27.3698	27.3776	25.2185	30.3887	26.8723	28.1407
2245	290.633	10.054	2.5293	2.21079	5.63442	3.20122	1.85289	2.74178	1.8975	2.16989	2.93291	2.54312	1.73016	1.25384	2.52584	2.9091	2.89461	2.41371	2.4295	1.8755
2246	291.066	0.989	38.1763	41.5379	17.0654	14.0045	35.9687	18.43	22.0019	40.0562	18.9841	36.0453	26.4346	21.1121	31.8156	32.3322	28.8216	31.4518	28.4	31.6057
2247	291.095	11.381	17.8239	17.768	12.7834	23.3273	20.8081	25.0112	13.5958	4.93075	6.7947	3.11199	3.85161	7.87114	1.54983	17.3535	17.367	15.8268	14.733	11.2085
2248	291.095	16.199	5.01435	7.59116	9.81717	10.9345	18.1119	15.984	18.9628	11.3363	11.0109	13.7924	7.57013	6.36384	1.25729	1.74393	2.87912	3.34401	3.37438	5.04069
2249	291.095	16.296	4.29793	6.21143	8.90586	11.3104	17.2104	13.7982	24.9362	15.51	9.04656	12.4118	8.32109	10.0808	5.08172	5.46637	6.50583	4.97126	5.15962	4.91237
2250	291.22	4.893	1.92596	1.65976	0.929736	2.63736	2.40414	2.30371	2.5525	1.36808	0.48771	0.970573	3.63166	0.507988	0.748459	0.53011	0.687468	0.48619	0.619801	0.689299
2251	291.618	8.989	1.83827	1.66147	1.18299	1.67743	1.24522	1.21563	1.29486	2.33039	1.35747	1.94909	2.73493	0.450601	2.17056	2.29787	2.57671	2.74444	1.97706	2.39099
2252	291.647	9.278	1.27939	0.756675	1.95522	1.60854	1.10033	0.664066	4.76415	1.63364	2.11632	2.37118	4.58529	4.49631	2.09244	1.99417	2.43833	1.98287	1.67961	1.56221
2253	291.647	8.853	8.96888	7.52809	5.84906	7.32657	6.15563	5.37271	14.6312	22.7198	12.6686	16.3745	24.4421	7.43544	14.8819	17.2445	18.013	19.0846	15.1319	15.517
2254	291.661	9.071	2.18271	1.63089	1.88394	2.21815	2.74432	1.84068	4.27064	4.06438	5.29956	4.10644	4.49233	6.19175	5.18301	2.02492	4.46661	4.66457	4.94037	4.39329
2255	292.167	7.997	18.5207	15.9652	18.346	16.8751	17.4377	17.4078	11.0661	9.79583	11.8563	14.7103	12.1774	12.5894	16.5624	18.6513	16.1795	15.5512	18.0769	16.804
2256	292.172	9.407	20.0554	14.1849	15.6219	17.1519	19.1164	12.6183	16.7899	9.68684	13.2486	15.0035	11.0544	18.0508	16.6986	23.1491	16.5645	22.2986	18.5477	22.6657
2257	292.172	9.2	10.9442	9.72455	9.05067	10.2393	9.07235	7.37342	17.4598	20.8728	14.0562	14.0439	21.5176	9.29203	16.2279	17.8847	15.8001	19.0864	21.1577	16.1849
2258	292.276	11.625	198.013	162.274	302.207	174.688	218.745	358.883	205.463	456.472	97.4052	160.357	220.826	126.722	155.831	165.909	142.217	179.29	156.932	152.199
2259	292.276	11.734	0.652904	0.328569	0.357781	0.45991	0.353914	0.586919	2.0645	2.05304	2.46432	1.93517	1.39593	3.07987	3.36075	4.03912	2.97709	2.99649	3.26978	2.87269
2260	292.655	9.761	2.51091	1.77801	1.61263	1.96533	2.04283	1.46339	5.0659	3.30119	3.62796	3.77654	3.44524	4.89611	3.76794	4.30361	3.82734	4.43975	4.12291	4.49168
2261	292.655	9.561	1.68977	0.919105	1.16221	1.76492	1.17572	0.401352	3.43388	3.5324	3.62796	3.28423	3.44524	1.80549	3.09284	3.35427	3.82734	3.43375	3.80489	3.59647
2262	292.661	10.253	1.1984	1.16634	1.01891	1.86263	1.57947	0.88941	1.6403	1.1896	1.43604	0.841712	1.38685	0.449774	2.72634	1.95587	2.28141	1.96919	2.01228	1.67808
2263	292.669	9.911	7.60285	5.51883	6.42574	9.66277	6.13277	6.57263	5.35522	4.08189	4.92247	4.7208	4.02702	2.47272	5.30845	6.66396	5.95264	7.1281	6.03957	6.00973
2264	292.848	17.061	0.755658	1.42453	0.311099	0.959607	0.414339	1.12294	0.715858	0.794017	2.8683	0.865393	5.50346	0.832549	0.228391	0.613855	0.362218	0.641735	0.840045	0.905781
2265	292.992	16.239	36.9666	27.6571	23.1795	19.8529	29.156	25.8573	19.4796	22.0274	15.9585	25.9191	24.1831	19.9124	20.3121	34.5816	28.9988	33.3643	26.5228	28.885
2266	293.137	1.54	9.68469	21.0614	3.78008	5.98912	4.59164	4.49335	3.45263	15.898	2.85792	7.69039	6.77881	3.9259	7.45803	8.68566	7.87294	7.54292	7.34484	8.31831
2267	293.147	1.229	43.0891	34.0178	139.988	6.94188	9.71733	8.32518	7.43555	3.84213	10.1165	5.59441	4.6338	6.74477	24.8699	27.8631	23.8836	23.562	22.6128	18.9739
2268	293.235	5.571	3.34287	3.29882	2.72055	2.97155	1.92075	2.86693	2.80388	2.21992	2.72882	2.97015	3.46645	2.68174	3.39091	2.54713	3.50212	2.78424	2.69696	2.64195
2269	293.235	7.87	5.94077	1.72842	11.2689	9.28528	9.94357	13.2216	7.9603	17.3842	1.99871	7.54004	25.6644	1.48067	5.18976	5.70016	3.31724	5.40225	2.84689	4.2643
2270	293.235	8.167	6.37172	1.32226	9.01363	10.5255	8.99766	15.5945	7.35493	15.1123	0.368638	4.96355	30.7765	0.823192	2.15528	1.78248	3.00947	1.81224	1.40426	2.28342
2271	293.235	6.205	7.19487	2.14027	3.9908	8.07921	10.4198	9.33432	7.43812	8.43076	2.1742	2.23264	11.8969	0.824589	3.91301	2.82012	1.97717	4.00684	1.69663	2.01457
2272	293.235	4.897	2.19871	1.33866	2.59684	2.2593	3.164	2.67995	2.85357	3.76129	0.481465	1.09482	6.17369	0.388149	1.48573	1.51695	1.42487	1.08689	1.16551	1.35134
2273	293.236	6.729	1.28103	1.12486	2.09467	2.98763	1.7412	2.31583	1.97414	3.91069	0.957089	1.53708	8.18811	0.693348	1.27524	1.47156	1.07794	1.48762	1.09034	1.06188
2274	293.236	8.044	1.23253	1.21889	9.01363	5.08247	8.99766	15.5945	7.35493	15.1123	0.594358	2.46189	6.52566	0.533736	0.448493	0.705897	1.07393	1.81222	1.62956	0.674064
2275	293.993	0.924	2.00449	1.87547	1.88292	2.03939	1.98398	2.0081	3.92017	2.95564	3.99489	2.0079	4.64828	8.28402	1.89812	2.44533	3.73999	1.98654	1.88452	1.94438
2276	294.122	1.911	9.03366	31.5255	5.17686	6.17981	6.8029	6.42892	2.61602	14.6405	1.96579	6.42048	6.62357	3.97044	9.94206	7.82819	8.23744	11.1978	9.35524	9.36258
2277	294.122	2.971	8.57231	8.08031	9.0075	8.93574	11.5733	9.09884	15.2581	7.35772	13.9757	11.0916	11.2216	16.2826	10.6993	12.5738	11.375	12.595	10.6687	11.7062
2278	294.131	8.174	3.65528	3.14283	4.93802	5.54708	3.7821	3.06558	9.4684	19.2573	5.65123	8.36315	12.5781	7.20676	10.043	10.775	7.57491	10.6356	8.78183	7.9287
2279	294.131	8.366	7.28732	6.59413	6.26534	6.17051	9.61344	7.1797	6.2489	4.77515	5.23923	3.44501	5.1091	7.67547	6.63562	4.81062	3.62378	3.89615	4.84027	9.93702
2280	294.141	9.134	141.411	125.01	122.755	128.585	151.745	114.029	90.7341	74.8247	91.4481	95.5436	75.7016	95.7466	156.551	141.493	136.826	146.552	118.261	131.142
2281	294.158	3.05	2.29648	3.73862	1.26681	1.60083	1.90697	1.35815	1.39881	4.71347	1.03652	2.37894	2.45535	1.78114	2.06034	2.29556	1.97103	2.55756	2.54236	2.24631
2282	294.183	7.246	5.63872	6.32221	5.83208	5.58614	5.52363	6.79885	4.15108	4.3248	4.18791	6.14571	3.85641	4.49827	6.76911	6.33683	5.63646	5.75368	6.02187	5.6638
2283	294.194	7.859	0.206703	0.223174	0.216859	7.1228	0.211751	0.198178	0.189986	0.229747	0.204311	0.223341	0.19511	0.183465	0.351096	0.675401	0.664124	0.615495	0.679785	0.699029
2284	294.219	8.897	4.09693	12.8325	2.92743	14.5869	18.7951	14.8249	6.4225	5.82247	2.03515	2.14202	4.42987	2.98306	4.39271	4.56852	11.9864	11.7532	14.8006	8.14329
2285	294.219	8.715	33.9741	23.2659	30.1632	43.746	32.963	21.3284	23.2121	22.7306	15.1125	19.9452	33.0689	13.5374	41.175	15.6959	23.6851	26.5934	36.9104	37.9138
2286	294.219	5.533	3.76411	5.23147	1.87859	7.01188	7.09534	7.68245	3.26686	2.42886	1.72111	2.61844	7.26818	1.66201	6.92285	5.94052	5.24273	6.87797	6.44672	6.56012
2287	294.629	8.816	19.4099	14.6935	16.195	17.4432	22.1147	18.1356	22.766	14.1946	22.6233	19.2837	12.1224	18.5448	22.9434	25.6563	22.0001	25.4497	24.3138	21.4549
2288	294.633	8.37	0.701909	0.973743	1.04727	1.63713	1.18694	0.759836	3.52584	1.49054	1.8019	1.56238	1.65526	1.55297	2.86555	2.46128	1.64021	2.33773	1.64478	2.03167
2289	294.651	8.373	1.41074	0.642985	0.986963	1.22979	0.849059	1.11585	1.40462	3.25422	1.1606	1.84893	2.80234	1.28658	2.126	2.07027	1.59676	2.19862	1.72321	1.7792
2290	295.008	4.956	4.47888	4.4582	4.62815	3.08648	6.65389	4.70352	4.80734	7.26493	5.8989	7.42107	6.83782	7.06165	3.75402	5.24559	4.993	3.37496	5.8236	5.69038
2291	295.059	0.84	27.3005	26.797	31.2095	48.9671	31.9433	28.9969	89.8655	33.321	151.244	73.0318	148.159	146.803	76.4887	118.181	93.8945	66.871	65.7105	93.5256
2292	295.117	1.449	9.17683	9.97764	6.02565	11.5924	12.0824	8.4144	8.09317	6.92529	6.03515	6.90662	7.31769	10.3865	9.26095	9.49476	5.33182	9.04936	5.22561	8.87022
2293	295.128	2.596	7.23239	4.52403	8.43417	10.6279	13.0187	12.6549	5.86129	2.94735	7.05971	3.53755	3.66463	12.0246	10.204	10.0617	8.76548	7.92917	8.11508	7.70758
2294	295.131	8.258	2.46286	2.58956	2.01835	2.18806	3.74709	2.70901	3.52525	2.84999	6.80529	7.57086	3.22438	3.49251	2.01768	2.2354	5.76151	4.83362	3.3483	6.64952
2295	295.163	1.336	2.28609	4.56899	22.2486	1.01668	1.18605	1.05962	1.0628	0.994943	1.12692	1.40642	1.12555	1.32985	1.54151	2.63509	1.64219	1.40572	1.98599	1.12725
2296	295.251	10.514	3.24728	3.1825	5.80885	9.02227	2.20546	1.3781	8.56567	9.01429	9.60485	6.33353	7.95812	7.98068	5.78796	6.82487	5.05787	5.85955	4.62305	3.09809
2297	295.251	8.71	19.3114	5.84244	9.86747	26.7025	32.3598	35.7255	18.8059	21.5704	5.29213	6.906	29.4976	4.27545	8.0613	8.70839	8.91855	5.37885	6.02273	4.43493
2298	295.251	8.522	45.4239	16.8148	89.248	71.2718	84.8272	107.02	49.8086	107.744	9.23325	41.1982	157.656	8.12201	31.8982	32.3465	28.2762	31.7596	30.012	31.8993
2299	295.251	6.923	4.00787	5.46055	4.67185	5.54237	5.42918	4.62764	4.66247	4.70676	6.51159	5.5449	4.08268	9.15716	4.49864	5.98562	6.56568	5.61847	5.5363	5.0613
2300	295.251	7.234	0.359807	1.40827	0.508934	0.503268	1.6182	0.707564	2.75271	2.47977	7.4515	2.28477	1.83228	4.49246	2.05838	1.44864	1.71227	1.79679	1.73011	2.79184
2301	295.485	4.963	0.758653	0.685624	1.00464	0.407537	2.11765	2.71423	2.79276	2.67996	2.44242	3.40142	3.75888	3.79371	0.281265	0.339394	0.213526	1.52035	1.26712	1.16895
2302	295.814	0.846	6.91306	10.9941	11.3753	3.48869	11.5375	10.0176	6.48524	11.0088	4.35981	10.7302	6.6338	5.87444	8.02063	7.53901	7.84086	8.31163	9.72759	6.6198
2303	296.094	2.985	1.45741	1.38608	1.84858	1.96999	1.41125	2.3597	2.17982	0.891837	1.09827	0.925989	1.64361	1.24955	1.31712	2.39814	1.62788	2.07408	1.73671	1.28924
2304	296.101	1.45	32.3177	43.5018	38.9038	43.0111	46.5038	45.722	28.7872	24.7815	27.3849	30.3457	30.8441	37.1436	34.8811	38.7645	34.116	37.325	35.1878	34.0772
2305	296.13	5.234	3.6237	1.8259	2.47593	4.23267	2.89849	2.57939	2.14899	0.860312	0.480218	0.785906	2.53139	1.52034	2.23614	2.60623	2.50033	2.0224	1.94468	1.53245
2306	296.147	2.914	12.447	14.5704	76.0947	9.03947	8.33966	6.71919	6.38409	9.16157	6.41863	7.88674	7.74475	6.26586	8.65824	8.68705	7.94955	7.47627	6.77442	7.38752
2307	296.158	9.142	28.3922	23.3886	30.9099	33.3625	33.6801	25.6819	33.8073	19.8073	32.0836	33.9506	23.3175	32.0059	35.962	28.9138	33.9235	35.044	32.7501	30.681
2308	296.16	5.358	1.11506	0.367968	0.304417	0.324328	0.370909	0.504284	0.320282	0.300703	0.298354	0.317953	0.288514	0.283607	3.11093	3.57444	3.07954	2.7866	2.36429	2.45158
2309	296.235	10.09	5.97068	5.53662	6.07995	5.33477	5.64174	4.46135	5.85643	5.49601	4.71364	7.15614	4.84359	6.30871	6.36226	7.00878	6.6204	7.81007	4.21327	6.6034
2310	296.235	9.253	33.4565	37.359	37.5218	38.7021	51.2599	52.4605	24.5714	27.8813	19.6186	24.544	34.4184	13.963	33.412	31.9219	25.9413	39.6068	27.4028	31.6633
2311	296.235	9.036	23.0422	13.1683	10.4775	24.7765	10.8984	14.9479	20.7973	11.393	9.64749	9.54228	12.4038	3.82347	12.1066	19.5059	15.429	12.4268	15.4516	15.7449
2312	296.235	6.734	14.7171	9.36905	12.0822	12.1401	14.1814	11.0966	9.66039	16.0764	11.7016	6.93581	11.0017	7.47175	10.9862	11.8431	11.0011	11.0728	10.7469	10.8682
2313	296.282	10.558	96.0353	120.188	92.1899	110.75	102.013	95.634	117.188	132.056	89.5851	103.736	123.723	85.509	101.535	102.318	91.7005	88.9034	79.9012	80.3492
2314	296.668	9.644	1.26482	1.1227	1.10779	1.51504	1.19707	1.05569	4.81936	4.27868	4.18269	3.85807	3.14836	4.86645	4.58027	4.2642	4.6049	3.40614	3.97174	3.51283
2315	296.91	16.512	384.76	350.223	530.304	460.623	511.018	482.349	379.981	483.542	430.118	237.556	391.786	298.23	38.8672	274.921	453.559	452.343	535.48	314.007
2316	296.96	0.957	5.36081	4.41423	6.45577	5.3789	6.77389	6.08204	16.2009	12.4958	9.24691	15.2042	9.68372	11.8237	10.4264	13.4317	8.74869	11.1983	9.56224	9.98101
2317	296.96	0.849	8.80611	6.58597	6.42555	6.75821	7.85561	6.42447	8.59076	9.9248	10.6247	15.0719	9.66749	12.9442	9.12638	8.01757	9.92791	11.1489	9.23465	7.94539
2318	297.008	4.958	2.50845	2.57018	2.1487	1.60415	3.12129	3.11423	3.75447	3.45939	4.09576	5.20059	3.86636	4.5281	2.28467	2.59555	2.71057	3.04145	2.73495	2.97341
2319	297.089	0.78	13.8655	14.0569	11.1535	12.1908	9.17795	10.0902	10.6536	17.3613	11.1551	10.4336	8.22362	14.1905	10.6836	11.7385	10.824	11.1691	10.2552	12.0386
2320	297.09	2.665	32.5424	27.3015	30.7139	30.176	40.1275	39.3565	58.0811	28.7649	80.3937	58.9297	40.6964	125.411	48.1493	49.9076	44.1433	43.7734	45.3583	45.5302
2321	297.101	3.062	7.2116	5.55268	6.85511	8.40498	6.75713	5.94997	4.21343	1.60963	2.99876	1.56969	3.83146	3.04166	4.93207	5.23754	4.94865	4.95789	4.71855	4.34824
2322	297.137	9.139	9.77	10.9964	11.4034	8.15303	12.707	11.7047	7.26718	6.14717	7.0804	7.9646	4.62641	9.07095	10.5143	11.6953	10.9111	14.578	8.24936	13.9781
2323	297.23	7.999	17.122	15.8996	17.2713	14.5911	12.6855	12.9966	7.64527	13.7343	15.0877	25.5989	23.1431	20.282	10.6506	10.1669	8.70002	11.7845	12.5133	11.717
2324	297.267	7.369	910.007	1047.41	1104.28	1101.74	1185.33	1253.63	3113.87	2241.45	2735.97	2502.17	2392.19	3706.05	1787.52	2485.57	2147.82	2363.02	2258.5	2275.22
2325	297.267	9.254	26.2259	31.1521	30.3443	34.4898	26.7315	19.1109	99.8594	67.8084	82.3028	56.6639	68.6696	56.3654	57.4756	60.4736	45.207	50.6048	51.4717	53.814
2326	297.267	9.078	242.022	285.34	252.854	292.425	218.875	152.382	183.312	223.568	88.284	134.09	269.994	36.2535	115.084	124.097	129.313	107.19	120.747	125.258
2327	297.267	9.002	68.2577	65.743	54.0476	61.4629	46.1695	46.0574	37.6103	50.3185	52.2232	71.6291	124.983	19.5393	22.1571	50.2345	77.8165	45.4808	64.0593	28.3811
2328	297.267	5.492	0.372241	0.445715	0.452589	0.670121	0.567167	0.304703	11.5185	10.7243	11.8358	9.30606	9.59683	19.1588	6.4316	7.77225	6.21386	7.6379	6.35178	7.56006
2329	297.267	5.873	0.35269	0.350711	0.285766	0.307501	0.318024	0.545197	4.48237	1.84676	3.38188	1.99919	2.43867	5.58854	1.3586	1.73832	1.51646	1.35781	1.26139	1.81646
2330	297.267	7.475	17.4638	72.9724	16.7321	251.655	13.7903	25.5465	491.674	396.65	28.5188	68.9253	502.01	235.753	476.607	23.6687	12.0362	41.9096	318.916	53.2044
2331	297.303	8.571	85.8922	105.999	79.5808	74.6234	80.127	110.436	75.9271	71.014	85.2411	56.1127	85.296	50.7947	138.198	136.716	122.424	114.635	111.646	111.656
2332	297.34	8.663	0.496211	0.25089	0.457065	0.239011	0.281381	0.200553	0.268495	0.212757	0.678001	4.13626	0.282776	0.412846	0.314793	0.508708	0.56811	0.60522	0.544165	0.691573
2333	297.628	8.427	15.9197	12.4246	8.61008	13.4825	9.6404	8.13099	33.2938	50.7197	27.7331	35.2212	46.954	15.8844	33.9723	33.8746	30.9934	34.3487	29.6357	33.7671
2334	297.918	16.616	67.8131	67.1286	56.463	65.4328	66.7548	58.8968	33.3953	51.9429	45.667	63.9399	54.6596	45.6024	70.9733	70.9077	78.2978	64.6712	58.7596	56.3894
2335	298.074	2.771	22.133	25.76	20.3998	20.7765	21.8271	19.3569	18.7223	15.2052	14.4899	16.6428	26.6276	17.7169	26.6689	26.8726	23.6586	20.9781	20.0104	21.4519
2336	298.074	7.301	2.81497	2.57109	2.16101	2.36429	1.95631	3.68309	2.91185	3.05117	2.25861	2.50022	1.26638	1.94712	1.66369	1.60459	1.93926	1.97083	2.50239	2.50252
2337	298.084	2.004	12.0042	10.3539	14.9727	8.43583	17.0972	9.98687	9.75703	9.6645	12.4689	11.4443	12.8248	18.3748	11.63	10.8902	11.4872	11.9037	10.7589	8.89263
2338	298.129	8.422	0.935404	0.936285	0.560546	0.955424	0.408394	0.605416	2.79593	5.62303	3.295	4.36285	5.39662	0.868698	2.37161	3.18074	3.33503	3.1245	2.56642	3.64589
2339	298.141	7.274	4.67031	3.88106	2.40758	2.18131	2.66452	2.62433	2.22379	1.8279	1.21992	1.3023	1.19358	1.00769	9.79459	9.85237	9.24866	10.5141	8.73555	9.65422
2340	298.251	9.588	123.287	100.196	97.3707	150.888	119.766	113.182	78.682	90.4889	85.4925	72.3078	118.916	68.163	87.7157	111.826	116.27	118.23	109.776	109.926
2341	298.27	9.004	15.0091	8.45509	6.97722	8.20606	4.59253	5.39959	4.29079	6.26108	5.70613	2.72109	8.0242	2.96521	6.92429	7.6541	2.05254	6.34582	8.39307	4.83832
2342	298.287	10.833	2.78362	2.71416	3.25279	2.11995	3.78317	3.65009	7.91516	6.10852	8.14617	5.37565	4.79771	7.62963	6.78809	7.44013	6.26087	6.76004	7.01122	6.27627
2343	298.298	8.317	6.6259	9.3143	8.74777	7.58321	7.99672	8.60171	6.11913	5.60548	5.55787	6.05414	5.1114	4.2333	7.15926	6.95699	7.028	7.32401	7.32949	6.26135
2344	298.626	8.416	15.4049	12.5758	8.79088	11.9603	9.47411	8.31515	31.5931	50.0159	26.5777	34.2615	45.8371	12.4534	34.7608	36.0672	28.095	36.6885	31.2894	33.0438
2345	298.882	17.079	5.56579	5.45849	4.39745	5.29511	4.49495	3.76978	5.81881	7.63537	16.6586	4.91662	16.5687	3.71161	2.88686	2.38909	4.44654	3.22775	4.72252	5.98811
2346	298.883	17.366	0.891433	0.967586	0.773952	1.68201	2.37177	0.754386	1.40914	3.26241	1.14709	1.8374	1.48519	3.55949	0.317486	0.660926	0.989754	0.603173	0.988526	0.891732
2347	299.148	1.191	2.96898	3.0036	2.64612	2.71839	3.34403	4.1886	2.17296	2.57917	3.03274	3.19241	2.97959	4.7576	4.6127	3.26406	2.51372	2.58472	2.69957	3.25095
2348	299.185	3.012	6.69096	5.97921	4.13308	6.05082	4.21855	3.27099	3.74371	3.76857	3.1594	4.90074	4.34642	4.2099	3.66793	4.62272	4.63371	4.45971	5.23382	5.56276
2349	299.254	9.678	18.4076	16.5466	17.2993	26.2269	21.834	20.5009	20.9185	15.774	13.4898	12.6996	17.0454	10.2379	18.5001	11.1231	19.9389	21.4952	18.3706	18.8163
2350	299.264	9.236	21.8526	22.5863	21.3886	29.4304	24.7766	19.109	56.2032	55.4588	55.0476	37.5642	46.6487	33.4579	35.6923	37.2759	33.1682	36.5049	32.3563	32.748
2351	299.282	10.091	20.2749	18.0978	30.084	22.3206	21.7663	18.9218	62.212	44.9824	53.8713	48.606	41.2569	70.9448	44.6416	42.1598	42.3608	45.3853	44.2051	47.18
2352	299.282	8.018	1621.8	1696.73	1903.4	2036.26	1613.37	1608.8	4354.64	4729.64	3768.16	3034.39	3515.15	3286.61	2997.34	3059.69	2665.25	2705.35	2516.07	2468.86
2353	299.282	8.511	20.5963	13.2397	26.1506	26.8897	24.2753	26.9059	15.3657	34.8659	6.52766	15.6989	52.2942	5.06849	12.8559	14.1067	13.5009	13.4005	15.3778	12.3998
2354	299.282	6.303	2.67621	2.47658	3.11372	2.9034	3.16479	2.71648	16.2937	14.5198	19.2449	12.1486	12.1106	26.2456	10.8738	11.5106	9.60678	10.5962	10.9543	11.9065
2355	299.282	5.715	9.952	10.0689	11.7454	13.7742	15.0429	9.87799	524.662	443.949	471.914	374.53	376.835	792.099	301.427	311.377	302.089	306.415	290.385	300.842
2356	299.626	8.574	1.69161	1.6707	1.8693	2.47773	2.20234	1.73444	6.54821	5.04018	4.01442	5.82412	4.4759	6.63051	5.5402	2.55982	2.77364	4.88973	5.43208	4.42827
2357	299.633	9.266	0.836114	1.01388	0.35156	1.5768	0.167376	0.158459	1.61473	0.547156	1.11769	0.662116	0.450882	2.4278	0.666802	1.00197	1.19177	1.01079	0.893851	0.953384
2358	299.633	8.909	2.9979	3.3495	2.3118	3.65077	2.80059	1.87051	4.8265	9.75683	4.44442	5.39057	10.7772	8.10039	9.01529	9.21351	8.17106	9.09593	7.41525	8.15451
2359	299.638	0.775	5.46458	5.88261	9.554	2.94542	4.74953	5.73586	5.61056	12.997	6.24421	13.336	10.4451	6.15967	7.27424	6.02925	7.34444	5.77986	5.58088	4.78291
2360	299.89	16.327	16.5178	13.3519	10.5299	12.6395	18.2123	15.7082	10.4562	10.0441	17.7401	11.9928	12.2781	14.9132	30.8075	14.0647	22.7468	16.9822	14.7226	10.7173
2361	299.906	16.682	1.37189	1.16316	0.438441	1.20721	0.325544	2.7707	0.750738	5.72775	1.13058	1.18735	0.794496	0.736782	0.656063	0.519399	0.350284	0.29604	1.3973	0.459907
2362	299.914	16.651	30.0197	46.5559	54.9516	52.3927	57.0212	59.8357	42.1027	49.7631	19.6475	57.9443	50.2573	36.527	65.8221	69.4208	53.9977	48.0497	46.541	32.752
2363	300.035	4.622	5.68887	5.12672	6.59065	3.6128	6.98514	7.29347	5.41093	7.16849	5.85761	7.78963	7.90727	5.83835	1.51921	2.11878	2.8145	4.22631	5.27001	4.48806
2364	300.087	10.767	0.921226	0.339956	0.55635	1.40096	0.602217	0.537842	1.22548	0.775558	0.466581	0.677279	0.879106	0.695046	1.72324	2.33264	1.81919	2.43701	2.03551	1.88037
2365	300.134	0.94	53.473	59.4275	48.3808	38.8358	44.8411	34.7527	34.4005	30.6199	30.1148	99.3224	24.048	27.4098	74.6936	37.2015	37.9413	34.08	45.1939	55.0072
2366	300.134	9.011	9.79134	12.15	10.8037	10.9129	9.85621	8.73477	7.41698	8.1731	6.49374	8.68791	6.14402	6.83067	10.982	14.6291	13.6353	11.4655	10.1522	11.0009
2367	300.134	0.822	49.8049	47.4203	51.6165	39.0963	44.8411	40.7284	34.4005	31.84	30.1148	52.616	34.2795	27.4098	37.0049	37.2015	37.9413	42.2883	33.5195	36.9186
2368	300.161	9.215	23.9195	23.3413	22.8108	26.5483	24.3188	15.0699	45.4273	58.699	35.7166	38.7687	46.9927	25.1871	42.5715	45.5091	37.9611	48.8821	48.0988	48.0012
2369	300.194	5.762	35.6547	9.37042	1.44062	12.0841	36.6964	21.9473	14.2245	0.782456	2.27925	8.48663	0.771665	48.4167	108.097	115.217	106.19	119.446	107.933	105.825
2370	300.23	9.015	19.3798	18.1468	16.1222	15.8851	17.461	19.7733	85.0727	72.5188	66.8577	31.9985	99.3057	25.6776	30.7978	31.5929	28.4107	37.5945	26.6154	32.828
2371	300.268	9.246	3.63748	3.70577	3.63703	4.23201	4.38726	3.25551	8.46949	7.66568	8.3251	6.24867	7.07428	6.32303	6.31733	5.64457	5.27489	4.99416	5.55005	4.54079
2372	300.277	6.665	84.8425	24.7897	18.5562	18.9804	70.6237	44.6288	18.6211	16.9212	15.5641	19.3998	16.06	15.2002	59.6311	65.5413	60.7442	68.3496	63.2214	61.7959
2373	300.634	9.099	0.573914	0.601854	0.559797	1.16479	0.734854	0.690485	0.776974	0.914066	0.699521	0.374304	0.49335	0.398832	1.69412	0.653747	1.21938	1.29222	0.927196	0.840671
2374	300.634	8.857	1.50459	1.4413	0.691001	1.7952	1.22214	0.386013	2.44126	3.52851	0.940195	3.10357	3.6005	1.74724	3.24249	4.36094	3.23263	2.19035	2.10607	1.48779
2375	300.639	9.367	1.1262	0.730153	0.504038	0.335645	1.11805	0.422081	3.25259	2.69254	2.98669	3.3033	1.90848	3.59969	3.55625	4.35227	4.22299	4.60768	3.45686	3.87445
2376	300.87	0.86	2.97068	4.20453	2.61081	3.40243	4.51955	5.79401	4.05659	5.10459	3.01726	7.25189	4.44013	4.01947	4.44963	4.72217	4.76942	4.72718	3.67221	3.94875
2377	301.127	1.19	8.37107	8.35852	8.01719	8.55338	6.58789	7.03066	9.64466	5.82122	7.15161	8.99415	8.43976	9.28159	8.24223	7.79958	7.62234	7.37001	8.7887	8.4918
2378	301.132	8.757	1.89314	1.41116	1.89207	2.66409	2.08723	1.90729	6.16635	6.67493	6.61168	6.17383	6.1909	4.17935	5.076	7.13289	5.75275	5.0058	5.4695	6.3095
2379	301.143	3.127	2.10209	2.79691	1.45541	3.39591	1.8886	1.75267	1.16425	1.81075	1.30632	0.957187	1.24647	1.69616	2.31011	1.89049	1.98772	1.88238	1.52362	1.68383
2380	301.143	3.298	0.990121	1.00982	0.747202	1.14949	1.29113	0.909305	1.03476	1.0056	1.49072	1.16858	1.04111	1.56418	1.14088	1.21974	1.08581	1.1864	0.809406	1.24596
2381	301.164	2.894	0.940228	1.30641	0.884678	2.20646	2.17581	2.70984	0.551852	0.479663	1.14973	0.919962	0.555475	1.53037	1.39654	1.50181	0.450473	1.4218	1.70161	1.10252
2382	301.168	10.599	8.47854	8.50021	6.8669	12.817	13.5791	11.2394	2.44681	2.56389	4.41924	2.45311	2.90897	3.67157	5.94532	5.05444	5.50441	5.27265	5.42401	4.28349
2383	301.169	10.526	2.37401	8.50021	6.8669	8.79825	5.50957	3.70187	1.34178	1.95727	2.23723	1.97631	2.36466	2.09159	0.751347	4.30742	0.776508	1.89657	0.947285	2.20428
2384	301.2	3.441	10.1622	11.6662	6.64672	10.2435	7.01756	6.36153	8.08535	10.1105	7.45915	10.5901	11.3683	8.66236	7.42609	8.98198	9.53011	8.66792	9.06422	8.94343
2385	301.207	8.34	4.6083	2.80732	4.27948	3.07675	3.73152	3.19745	2.95123	1.82759	3.20711	2.178	3.83586	3.63617	3.77997	3.85856	3.75841	4.85588	4.25312	3.87289
2386	301.225	5.534	13.5624	8.77231	7.51114	7.64674	10.528	9.46807	11.0948	4.42041	12.1935	7.18547	8.83158	11.8266	10.9392	12.1927	11.3939	10.189	10.2663	10.5991
2387	301.261	6.609	11.3801	17.0168	15.0212	11.0294	11.015	10.1574	13.5936	12.0853	12.2327	14.9987	12.83	9.81084	16.4391	19.5486	16.7935	18.8501	16.5473	18.0788
2388	301.297	12.524	6.5482	11.0547	8.63924	5.57764	7.6996	5.53459	8.48804	11.3801	3.76376	6.80957	8.59733	4.14028	8.25435	6.95379	8.14961	6.88983	9.36444	7.24607
2389	301.298	6.066	5.83827	6.00883	6.81564	6.77075	6.37193	5.95451	94.2438	85.2882	94.2373	64.6305	69.575	143.58	54.9421	60.1944	55.0184	55.2172	56.5706	56.5116
2390	301.298	8.263	326.288	286.213	277.566	352.601	303.027	294.742	484.368	823.324	488.017	361.06	535.083	213.034	423.527	420.843	340.162	370.36	339.397	309.539
2391	301.298	7.645	115.811	158.575	145.326	149.651	143.123	147.497	127.026	124.936	118.85	131.325	126.854	115.31	155.467	163.672	149.907	162.626	147.799	152.933
2392	301.641	9.758	0.520363	1.62902	0.41116	0.43394	0.599045	0.494741	0.685187	0.51658	1.08834	1.0441	0.729039	3.01569	0.682223	1.06366	0.812036	2.0902	1.95362	1.57194
2393	301.647	10.256	3.39377	3.31925	2.83843	2.87947	2.64029	2.00803	3.22209	3.75102	2.56384	2.01943	2.22789	0.974101	4.35594	6.25526	4.04491	3.95098	4.80703	4.68282
2394	301.879	16.699	3.16943	5.61633	0.871245	1.40867	1.14303	1.72827	1.83347	1.63389	0.777031	1.42249	0.893519	3.53476	0.819533	0.864913	0.817758	0.874324	1.0159	3.69164
2395	301.889	16.211	1.1146	2.28305	1.75314	1.68157	1.9855	1.89149	1.8776	1.90181	0.771356	0.725665	1.50103	1.67909	2.03265	1.35049	1.94546	1.88991	2.96403	3.18425
2396	301.891	16.226	25.6864	35.5957	30.2851	28.9943	19.3145	24.4555	21.5109	22.0268	21.6126	31.579	22.2002	13.3006	30.6706	34.8123	34.1243	32.0274	39.8533	19.845
2397	301.907	16.246	14.1175	9.71598	10.8634	11.7316	9.48666	10.8692	5.79465	8.47203	8.00165	5.90976	7.83091	11.3579	10.193	15.3239	15.8252	10.8625	7.75804	8.59581
2398	301.999	12.174	1.36841	0.403795	0.883542	0.956476	0.77545	0.41303	1.42941	1.21611	1.66972	1.27828	0.85792	1.30252	3.79451	2.99518	2.5572	3.37898	2.3356	1.89497
2399	302.038	4.709	4.20832	4.8406	3.43626	3.29271	4.21944	4.72783	3.41281	3.61382	4.01889	2.72981	3.33461	3.24143	3.94586	4.425	3.88999	4.12356	3.64269	3.41865
2400	302.064	1.644	2.12955	1.84525	3.03827	1.8734	5.0415	3.30503	6.3345	1.93159	12.7894	4.89816	5.25029	12.8522	7.06891	7.02917	5.90985	7.09105	5.82369	5.68659
2401	302.112	3.396	6.1177	5.27794	3.9751	7.03133	4.79768	6.01695	4.59357	1.4478	2.65755	1.67036	4.511	2.63496	4.46666	4.62482	3.89009	5.06501	3.77299	4.01011
2402	302.166	6.792	18.1779	16.6187	18.6968	14.2577	18.6545	13.5879	4.30321	4.38336	4.87537	3.70487	8.37257	8.38445	9.48618	11.9262	11.0299	9.43772	9.20464	12.3503
2403	302.166	3.665	4.07865	2.82337	1.07009	3.20662	2.50788	1.51631	6.24609	1.22519	3.30159	2.08954	1.71938	3.72078	4.87564	5.68172	4.84277	4.91678	5.1044	5.28035
2404	302.175	4.215	0.349503	0.35305	0.366126	0.2917	0.174526	0.203481	5.53363	4.80201	5.53964	3.53047	4.96473	5.13563	2.61248	3.49619	3.19187	3.36877	2.71508	2.73203
2405	302.224	11.055	1.38273	0.262426	0.759681	0.890962	0.947774	0.380317	6.29257	5.25982	2.94063	2.54611	5.59408	1.77117	2.57482	3.08172	1.88798	2.76919	3.07457	2.09162
2406	302.224	10.475	5.46209	4.13022	4.10285	5.64609	6.87681	4.35711	4.05262	7.14446	5.29993	3.18418	6.10857	3.4766	6.83663	10.1144	3.98568	6.74785	8.20161	5.28914
2407	302.224	8.813	67.3482	63.533	90.6968	39.2186	56.992	44.4548	156.431	102.672	67.8605	86.3904	88.4177	50.695	95.9917	131.172	79.8132	113.922	64.3534	99.5274
2408	302.224	8.569	74.698	61.5191	68.6779	63.2849	70.9367	62.2701	135.044	144.981	111.583	95.6324	140.595	76.9706	96.8384	99.6152	97.0673	105.075	105.039	92.4002
2409	302.224	9.014	57.6843	40.8205	50.9744	46.5426	54.3931	50.31	81.1738	68.8707	81.7019	81.454	107.961	57.9309	83.9582	84.9767	71.4928	91.8517	78.4394	76.2406
2410	302.224	10.051	13.2968	8.69093	12.8025	9.5064	13.4704	10.6298	27.3633	20.0135	35.9007	24.3652	20.389	42.3398	30.6701	24.6516	22.2387	21.4263	24.4925	22.6488
2411	302.224	7.146	3.48815	1.14237	1.9374	1.762	2.95955	1.66986	2.48184	1.0161	1.93259	1.52327	2.1661	1.3517	2.0618	2.01468	1.97296	1.45681	2.05855	2.13753
2412	302.246	9.536	47.6689	39.6749	39.71	40	51.6555	32.8894	153.259	170.011	164.965	146.071	149.366	95.1924	137.272	130.817	124.632	147.731	124.976	111.448
2413	302.246	9.696	14.4339	12.4292	16.0444	12.3152	15.902	15.4717	67.9939	52.3073	68.08	54.8578	40.6955	138.558	43.579	52.0563	48.2622	53.6646	52.9855	51.7853
2414	302.282	10.975	2.3701	2.42383	2.36293	2.10731	2.1226	2.49776	2.63798	2.5579	2.98861	3.06076	1.87849	2.16719	2.80431	3.59849	2.93677	3.81793	4.21243	4.21929
2415	302.64	8.366	5.26843	5.36073	4.29022	5.36019	4.69879	3.9948	7.2063	10.2127	7.62645	7.17448	10.4184	3.55573	8.31677	8.39383	7.76419	8.28865	7.58392	8.35785
2416	302.64	8.503	4.79253	3.86605	4.79985	4.77271	4.87531	5.10236	7.74748	5.11371	6.52502	7.68789	4.45727	10.1159	6.49843	7.02171	6.31621	7.71421	5.87087	5.75389
2417	302.643	8.364	4.04727	2.90056	4.42083	2.81162	4.69581	3.70927	24.9847	13.7575	27.5771	19.1927	12.149	23.844	17.6329	19.6712	16.8396	16.8498	16.0959	12.5365
2418	302.906	0.944	3.53984	12.7589	8.98385	8.502	12.755	9.74134	8.03424	10.2632	10.3174	12.7667	9.82387	8.71167	8.04245	12.4688	10.5443	8.08743	11.4218	6.80364
2419	303.025	0.924	9.90908	5.83032	8.74277	4.90682	5.29155	7.91603	8.35976	6.08615	15.5017	5.92336	6.7235	6.84327	8.92092	9.27531	9.76644	19.1113	7.91278	7.74292
2420	303.143	1.313	14.8838	10.5158	12.3868	11.2433	10.8636	10.9234	11.9106	9.58593	11.6177	13.4397	12.6489	12.8626	10.8656	9.74043	9.87232	10.1489	2.28946	9.59339
2421	303.15	4.238	13.1041	3.63993	1.37531	5.60086	15.1201	12.0858	10.3594	1.09768	2.76652	6.73064	1.78987	31.2247	35.4129	37.6904	36.4938	38.9302	34.8224	37.37
2422	303.183	4.198	0.270683	0.207823	0.223757	0.19219	0.212418	0.199546	10.9581	6.54143	11.7229	7.97156	7.35111	17.1099	5.54467	6.21315	5.40604	5.68343	5.06745	5.93823
2423	303.256	9.941	2.72783	1.86941	2.5298	2.3996	2.78999	2.42047	10.1901	7.9039	11.3672	11.6584	10.7304	12.0021	8.15824	7.415	7.74109	7.69197	8.6328	9.21404
2424	303.277	7.243	0.938514	1.12903	1.43618	1.10158	1.21017	1.3267	3.22408	1.59948	1.26722	1.45183	1.40838	0.769083	1.43192	1.68614	1.54559	1.41629	1.0066	1.29841
2425	303.292	8.124	295.371	82.5143	289.094	90.7772	112.275	95.9554	63.2143	56.3218	79.4827	61.2648	55.1369	103.885	113.039	119.62	115.398	119.763	111.448	119.689
2426	303.379	17.908	2.58983	1.38451	0.406218	0.907669	1.34438	0.721937	0.915267	2.84185	0.890261	1.28924	1.04176	0.661673	0.23319	0.505414	0.28062	0.586491	0.687388	0.97661
2427	303.647	8.672	4.00498	4.06468	3.6323	3.4603	3.23005	2.6188	6.20293	9.38946	5.59406	5.06752	8.14488	4.51526	6.26269	7.20831	6.50995	5.87142	5.52223	5.50204
2428	303.877	0.065	1.11209	1.57621	1.19166	1.44626	0.659992	1.48193	1.42253	0.466643	0.975834	1.02641	1.19792	0.527984	0.0469217	0.0584998	0.400659	1.09481	0.993591	0.433297
2429	303.994	0.814	3.23931	3.52732	4.332	1.90514	4.31477	2.59424	4.62677	8.69708	4.34502	5.05984	6.57333	6.40316	3.93881	5.73895	3.15562	4.22542	3.47821	4.97831
2430	303.999	12.166	1.27807	0.400513	1.0505	1.10862	0.77602	0.41303	1.72062	1.12049	2.03666	1.44059	0.762629	1.63103	3.80228	3.73224	3.35687	3.67245	3.15505	2.30263
2431	304.109	3.281	7.73011	4.9719	5.07323	7.56462	5.11225	5.03116	3.49652	1.01224	1.8052	1.31902	1.88062	2.54861	3.86823	3.81183	4.125	4.71252	3.92864	4.52387
2432	304.113	7.511	0.420741	0.372548	0.755436	0.247896	0.337546	0.68795	2.05182	0.713464	2.2554	2.18355	1.71397	2.47388	1.05706	1.80735	1.33607	1.061	1.34739	1.39532
2433	304.24	9.642	4.15182	3.0799	2.96366	3.44286	6.80929	4.22365	21.5216	17.0234	15.6708	11.8969	25.8965	15.7592	21.0197	16.8549	17.0864	18.4122	16.875	14.6264
2434	304.24	9.299	24.904	18.5685	25.7907	24.4038	14.4329	21.3421	69.541	47.8656	48.0183	38.01	64.7564	31.6196	45.5618	47.7866	27.199	45.2115	43.2371	31.6026
2435	304.24	10.605	133.107	126.234	140.974	133.503	146.851	147.395	417.431	270.083	408.574	368.268	393.614	434.296	276.151	327.087	331.779	358.578	339.307	323.769
2436	304.24	8.865	39.2101	33.2344	44.2923	38.7603	43.4462	35.6374	50.2467	22.5799	54.1755	29.5776	74.8763	32.2599	56.8925	61.8848	53.8814	60.6049	60.2132	35.4399
2437	304.24	8.955	41.5661	31.7516	42.2135	64.2113	40.2947	33.5789	82.7777	20.6762	52.4063	55.6422	124.946	59.9899	54.811	100.78	92.8968	105.27	89.5166	63.5735
2438	304.261	9.356	18.2927	12.8217	14.868	15.3048	16.5328	14.0014	21.8243	23.718	17.4487	13.8144	23.5472	12.1974	22.5269	25.4922	20.0227	20.6009	22.3239	23.5045
2439	304.655	9.287	1.75813	2.24172	2.32219	1.75069	1.7441	1.60397	1.73553	2.64954	1.307	1.9386	3.45209	0.840476	2.07451	2.20219	2.70807	2.89695	2.6893	2.71904
2440	304.892	16.598	425.54	411.244	376.778	391.53	372.564	363.456	330.562	377.927	325.747	355.902	325.465	330.874	383.403	509.582	373.271	403.244	391.738	314.664
2441	304.911	0.87	3.70336	4.07955	7.05775	4.96564	11.5429	3.1259	8.64778	16.6857	15.7233	20.6419	18.7259	30.3754	5.7305	17.6722	5.6429	21.1163	14.5599	4.82776
2442	304.968	0.967	3.07004	2.46028	2.12938	4.65657	2.2523	1.87173	5.8804	3.12405	8.43125	5.08797	2.40954	7.45939	3.30218	3.09755	5.50643	4.72016	3.70922	3.71152
2443	304.968	0.861	13.4822	11.9227	30.5053	16.1766	5.61734	7.74662	21.1966	4.875	16.6281	24.2227	9.73708	12.2674	10.532	12.976	24.1561	20.4487	21.1673	10.1976
2444	305.073	0.928	34.5809	32.9478	21.4021	24.8322	23.3262	24.15	21.6733	32.429	8.80747	23.364	21.1512	10.9975	25.8307	28.4415	28.7253	23.9428	24.7505	23.754
2445	305.122	0.889	31.4468	22.1777	22.4618	30.6087	22.7867	19.6991	21.4335	21.9146	29.644	21.0716	25.8665	28.032	29.2047	23.1448	24.7889	28.386	24.1975	25.8024
2446	305.122	1.019	18.3	12.7112	13.697	14.6633	15.7387	9.36808	16.2129	12.3441	15.4945	11.2901	15.5205	19.8924	17.5679	15.5215	16.9812	12.5117	15.4232	18.1013
2447	305.144	9.129	25.5474	22.3137	25.4557	25.7818	26.7807	21.2315	21.9225	15.658	22.6837	24.4551	16.5437	21.1406	29.1518	20.2265	26.2014	30.044	25.8614	26.8035
2448	305.257	5.654	0.264445	0.362983	0.636337	9.09802	0.332921	0.34948	0.19932	0.539286	0.870619	0.488673	0.43127	0.175467	1.29191	1.31446	1.2262	0.987783	1.14421	1.15256
2449	305.272	10.354	5.12942	6.32928	5.64366	5.35088	4.75049	4.87649	7.90325	4.87587	6.23954	7.19976	6.54121	7.44421	8.07655	8.86611	7.63284	7.26378	6.31484	6.63404
2450	305.97	3.082	0.420554	0.423247	0.477732	0.385096	0.446275	0.494408	0.338424	0.381316	0.415012	0.411906	0.400673	4.75512	0.890238	0.971184	0.707788	1.20823	1.10703	1.72074
2451	306.036	0.901	412.954	346.333	236.314	351.52	274.533	243.443	245.006	283.273	333.271	316.907	311.575	393.822	307.01	398.286	334.555	371.31	352.69	315.028
2452	306.076	1.097	8.03519	7.07431	6.99332	8.0992	10.0027	11.0724	8.64124	6.15672	21.8185	13.0316	6.38891	16.1878	11.8682	9.80276	8.85068	11.1729	10.0262	9.42504
2453	306.104	4.963	4.21582	3.48204	3.18377	2.58569	4.29231	5.0421	6.05529	5.35636	7.93384	7.79729	9.02161	9.45078	6.23445	7.29731	6.2127	6.00937	6.3325	6.09739
2454	306.231	5.75	8.5584	7.56125	10.3992	10.4862	11.6427	7.84205	10.3433	11.4613	10.0729	13.177	9.27653	7.9162	11.0634	12.4679	10.6325	11.1586	10.2871	10.9124
2455	306.256	11.013	23.7755	20.1083	21.1087	25.0436	27.6356	20.6131	77.4886	69.7651	95.6732	76.6437	77.3052	100.487	62.7862	84.6896	81.6321	99.6836	76.6942	90.6546
2456	306.256	11.19	13.7959	16.9174	15.0366	14.5735	16.0156	13.0914	77.0136	65.5712	65.6298	57.3576	59.198	97.8158	74.4374	72.5583	60.0784	75.7052	71.313	67.4774
2457	306.256	9.362	94.3769	68.998	100.611	98.8098	96.373	102.71	156.401	119.878	200.677	159.469	145.941	183.381	138.053	144.928	161.471	164.124	137.399	128.486
2458	306.256	9.555	4.64755	3.21758	5.57989	5.37553	4.96506	3.68856	11.0682	8.11292	11.207	6.87136	9.24312	8.0779	8.93023	7.08879	8.46791	9.9809	7.58592	6.58374
2459	306.292	10.997	1.00145	0.732107	0.349361	0.797152	0.932058	0.711778	3.04504	2.34087	2.59732	2.56778	1.91668	4.18949	2.68678	3.53497	2.73527	6.11955	3.46857	3.40453
2460	307.084	0.901	3508.1	2866.96	2647.25	3183.03	5277.02	3926.81	2575.91	1525.31	2333.89	2191.91	1817.39	2363.03	2220.15	2435.32	2197.82	2414.57	2370.31	2309.21
2461	307.084	1.053	8554.77	7326.67	7434.4	8276.48	8257.5	7844.46	4723.17	3847.03	5818.82	5042.27	4839.38	6176	6605.86	7011.47	6371.87	6483.95	6156.58	6415.16
2462	307.287	10.945	12.3244	11.6864	12.8902	11.8515	11.2727	14.6029	18.0991	21.7896	11.9419	13.3461	15.6409	12.7171	13.8418	17.1963	13.772	15.7268	15.1453	14.7119
2463	307.288	8.354	0.967605	0.489912	0.879665	1.03868	0.907219	1.07159	2.59026	2.57515	2.92638	2.38587	2.35324	3.01859	2.93035	3.13987	2.86887	1.85582	2.48301	2.01863
2464	307.625	5.363	1.41632	1.23797	1.21886	1.33406	1.26237	0.870982	0.329142	0.177962	0.268204	0.144738	0.570431	0.184289	0.870562	0.541213	0.945437	0.810336	0.723859	0.932976
2465	307.999	2.015	5.26409	5.42256	6.04038	4.10929	7.17808	3.92306	5.30305	3.80637	4.38097	5.36879	4.15973	6.63766	3.8024	3.38087	3.93345	3.48076	5.29642	4.79602
2466	308.119	3.866	601.576	469.542	513.841	452.525	633.975	625.795	557.831	377.108	598.335	640.791	447.137	646.804	554.449	564.077	547.278	567.293	532.215	537.09
2467	308.146	9.913	2.09795	1.79037	1.87754	1.81504	2.05237	1.50878	1.55157	1.41856	2.01072	0.849307	1.4945	1.05533	3.80813	4.8749	3.14855	2.75413	1.89849	2.22547
2468	308.147	9.415	32.4707	28.5943	31.1836	31.8603	32.9083	26.0139	34.0015	23.2077	26.7668	29.0887	10.8369	17.0846	37.131	44.584	36.1489	42.0895	38.1745	4.56493
2469	308.22	4.392	1.75499	2.94144	5.30378	2.42586	1.77086	1.35598	2.37777	2.44518	9.90727	1.50619	0.847684	3.93174	7.1308	7.3877	7.48876	9.74027	7.76844	8.24161
2470	308.271	11.556	3.8011	3.68127	3.79771	3.45214	3.15165	2.64597	14.5835	13.1449	21.0892	13.7319	12.9135	17.2577	12.9317	16.1533	14.4571	18.0646	12.5499	18.0288
2471	308.271	9.462	0.390501	0.590147	1.02939	0.421121	0.428194	0.429374	6.07767	7.1891	6.72171	4.88817	4.44811	7.25812	3.9652	4.36478	3.4832	3.87635	2.83601	3.26861
2472	308.319	9.378	4.09599	6.24795	3.40788	4.15322	2.03356	6.94512	2.28909	4.22024	3.03698	3.14013	3.38637	2.47194	9.03298	8.55183	7.33819	8.50719	7.36726	7.35359
2473	308.644	9.903	20.626	18.8094	17.9932	19.6763	14.5529	16.5506	18.3017	17.3197	15.9355	11.8907	15.8404	10.7875	22.9587	24.606	20.0293	22.2377	19.5495	18.9917
2474	309.119	8.777	0.432225	0.445785	0.183796	0.432429	0.355639	0.252899	1.1591	1.222	0.974732	0.910537	1.2132	0.840205	1.46278	1.96551	1.66538	1.6741	0.695151	1.50641
2475	309.169	1.062	5.65518	7.83349	7.31409	11.1039	6.08482	6.7759	5.8028	5.3326	3.10014	3.92009	3.88643	3.716	4.58237	5.20033	5.07851	3.86823	9.00958	5.82223
2476	309.169	1.456	85.4963	91.3084	82.0902	97.7015	95.6706	89.4799	91.9188	69.1514	79.723	90.2078	92.6324	110.992	116.284	108.966	108.069	99.455	88.9404	91.4951
2477	309.267	7.422	0.285261	0.245292	0.253828	0.418763	0.493444	0.35472	5.39645	4.30475	6.15448	5.03259	4.14552	8.87295	2.93043	3.90435	3.86567	3.04615	3.15937	3.53665
2478	309.303	9.609	9.66791	9.76466	10.0055	9.4549	9.78198	5.34778	5.84554	7.65296	6.64987	7.12569	5.59815	6.93293	9.86573	7.02855	8.93741	10.6831	6.74272	8.80068
2479	309.303	11.625	195.734	160.72	299.772	173.128	216.301	356.133	201.986	450.997	96.106	158.339	218.401	125.136	153.185	163.492	139.759	176.512	154.536	149.521
2480	309.645	9.908	16.2932	18.4679	16.9566	17.4271	14.8487	16.4261	17.1078	16.6635	11.4825	11.2329	14.5572	9.71317	21.481	22.8117	18.4298	20.2349	18.1612	17.6778
2481	309.663	9.737	9.88	7.18874	6.11009	7.80458	9.29278	7.97191	0.630205	1.66322	0.446213	0.675959	0.424913	0.981034	4.71114	4.67995	4.53817	5.38682	4.14909	4.21523
2482	309.992	0.824	3.03492	2.96424	3.09884	2.89682	3.59432	2.36457	3.65425	4.28061	4.59296	4.36667	4.48556	5.48088	2.38587	4.01693	3.16983	4.20628	4.09059	3.93147
2483	310.127	10.045	33.4388	29.5733	47.3231	33.4463	21.1416	32.351	23.1157	24.191	19.5417	27.5238	12.2628	11.3767	36.8692	40.9979	36.8202	41.7344	44.0028	41.4734
2484	310.154	10.565	7.10557	7.58482	4.91853	5.81644	6.37694	5.08556	0.972416	1.00551	2.17915	1.0898	1.05911	1.0973	1.66766	2.2709	2.87606	2.36571	3.15171	2.72804
2485	310.172	9.424	2.83996	2.86353	3.09464	4.11896	3.84911	3.21383	2.85142	4.80246	3.41632	4.31952	4.49886	3.34112	4.00545	5.49792	4.87325	4.5016	5.57254	4.39972
2486	310.172	9.186	10.1458	8.19969	9.14222	9.83169	9.73756	10.6341	12.24	13.9496	7.11102	11.3968	11.3686	12.3793	12.264	11.7622	12.7767	11.6583	9.14097	11.3799
2487	310.18	11.992	7.11802	3.70581	3.27609	4.89722	3.87151	3.65762	2.08059	1.90156	1.6964	1.65015	1.198	1.29698	5.87104	6.55327	4.49798	5.88858	4.46564	6.57144
2488	310.225	4.644	1.14071	3.57587	0.722127	1.45864	0.746831	0.494848	1.28941	0.634333	2.11145	1.1886	1.21748	0.346966	1.05609	1.26107	1.07435	0.713656	0.752137	0.702628
2489	310.226	3.983	0.488571	6.12384	0.296898	1.47742	0.304483	0.302896	1.2841	0.288566	0.299909	0.308192	0.293421	0.268987	0.255452	0.582256	0.296979	0.272412	0.270343	0.268831
2490	310.25	7.53	9.78234	7.15107	10.0994	5.24541	8.94619	7.64521	29.8766	16.4832	39.543	23.48	21.1515	42.5098	23.1172	28.0599	29.6673	22.2452	20.0289	20.0373
2491	310.251	7.871	7.27412	6.60039	3.03316	10.8545	4.76075	7.44734	9.44965	11.7061	8.16732	11.2192	25.7307	13.5192	11.2832	8.59048	16.825	9.28279	20.1973	16.9802
2492	310.251	9.849	35.529	41.8088	48.1495	21.8254	25.8777	42.6833	172.698	147.035	167.914	161.052	153.57	133.108	44.7057	144.566	135.162	164.456	124.602	138.261
2493	310.251	8.094	18.6324	13.5708	20.5762	15.4355	22.8895	18.7022	39.9405	15.5305	52.9591	30.6075	26.454	49.4446	29.948	31.2048	28.4633	33.2401	26.9945	28.2412
2494	310.287	12.16	2.16354	1.76146	1.9509	2.3082	1.70143	1.81807	13.2093	8.77054	12.1665	9.04075	9.70713	13.0071	11.6932	12.1945	10.1027	9.41199	10.4421	10.3522
2495	310.287	10.199	187.869	167.377	173.595	195.708	168.075	160.02	131.167	143.634	98.9	115.992	123.216	90.8868	232.394	228.715	214.063	221.843	203.017	195.482
2496	310.626	8.506	2.16594	1.9378	3.26837	2.54936	2.65989	1.72714	4.69546	2.56479	3.14561	4.30653	2.07932	6.81824	3.36763	3.95544	3.38021	3.71233	3.6637	3.20745
2497	310.626	8.366	2.95091	2.45928	1.97863	2.93604	2.18384	1.43289	3.8771	4.39041	2.81624	4.02505	5.08129	1.37029	5.52693	4.06769	4.31789	3.87468	4.12393	4.46785
2498	310.939	16.254	61.0778	54.4383	66.0044	64.4664	45.6473	41.0848	35.9996	51.2996	39.6377	42.4232	35.5757	37.7276	50.9974	58.698	57.1069	53.935	66.7288	53.3583
2499	310.976	0.862	37.6689	31.0901	59.8515	33.7895	37.7945	42.7665	47.5922	30.106	21.9352	43.6153	32.6593	23.6961	33.313	35.3296	25.2342	39.3778	29.0392	36.297
2500	310.976	0.964	60.5139	71.9939	58.0678	36.8882	86.6222	96.0905	74.6933	45.3003	40.3846	64.1901	35.3967	42.8093	33.0599	50.1064	48.039	51.9732	70.2955	52.9559
2501	311.022	6.891	10.345	11.1572	7.68837	5.25063	9.66019	7.88455	6.86971	7.34374	4.3387	7.6129	5.06735	4.02651	5.8344	9.63056	6.38894	8.93394	6.41248	7.10849
2502	311.023	6.636	1.33172	1.2904	1.1005	1.32294	2.47729	1.09605	0.98566	1.45989	1.0769	1.73396	1.40355	0.79701	2.47734	1.39497	1.93977	3.62643	1.73416	1.52457
2503	311.127	10.05	33.869	29.5878	46.8362	31.7824	25.6269	34.6393	24.3714	22.2096	25.4755	23.4222	11.3076	10.4055	35.466	39.3621	37.8989	43.3978	41.9754	40.2906
2504	311.184	2.696	9.86716	11.1119	8.4798	9.77347	9.68168	6.43051	13.5566	14.6013	9.89654	16.0932	15.6593	16.7811	14.0627	15.1726	11.425	12.2632	12.5832	11.5248
2505	311.228	11.275	0.624112	1.36692	1.01876	2.49941	1.10774	1.14806	0.605843	0.549255	0.58281	0.838062	0.508385	0.546694	0.971894	1.20517	0.892891	1.17317	1.20572	0.860475
2506	311.246	9.323	6.20082	3.82926	6.32508	6.50758	6.56329	4.10324	16.858	8.96044	11.0785	10.2856	10.4197	13.6655	14.8977	10.9257	9.84747	10.7406	10.8061	10.3353
2507	311.246	8.789	4.19847	3.62093	4.34135	8.08483	4.10581	4.05546	4.50254	3.13418	4.8662	4.77407	4.80194	2.75447	5.29866	3.93778	5.04036	4.31638	4.47562	5.09864
2508	311.254	9.78	3.2613	2.03573	2.49719	3.09834	3.55516	2.24295	9.73545	5.54808	11.221	9.05923	3.67323	3.72252	9.34659	6.75741	8.44832	22.0109	7.76439	11.4934
2509	311.282	7.772	17.2781	14.166	19.4335	15.1187	23.6022	17.9303	136.598	100.537	123.067	109.664	85.5245	207.409	79.2561	93.3677	76.1302	86.1532	84.0566	83.1706
2510	311.318	12.457	69.6176	63.3362	52.3379	65.8376	53.3796	63.3892	57.6162	56.5078	43.0931	36.0547	39.1775	31.9027	81.9763	69.3872	60.0017	65.0035	65.1936	59.8361
2511	311.319	8.912	3.32333	3.61725	2.29247	3.43646	3.52385	3.58872	28.6642	26.4763	22.107	19.8188	22.6361	22.6552	15.6411	18.5337	16.3452	18.1232	17.1974	16.6984
2512	311.355	9.855	25.0275	60.8678	60.0628	165.663	27.6255	20.996	18.6897	26.6554	11.5564	11.2276	32.4022	3.20004	35.9648	34.129	29.8985	30.4344	29.1181	28.4302
2513	311.634	8.66	1.12405	1.29031	0.923625	1.22402	1.11459	0.940176	1.79914	3.42245	2.79664	2.83092	3.82509	0.739302	3.3453	3.00003	2.29398	2.42122	2.67356	2.53116
2514	311.787	0.936	1.48252	2.0385	1.81473	1.9449	2.08587	1.67868	3.80769	4.0468	2.08974	5.02238	2.25366	1.07862	4.18062	3.59025	1.94746	3.66716	3.86938	3.97747
2515	311.787	0.847	2.74917	3.76562	2.23368	2.65689	3.12863	2.67294	3.70597	4.47806	4.77215	3.98897	3.90324	4.68354	3.35629	4.52994	4.58113	4.56265	3.77528	3.56188
2516	312.136	8.853	46.734	37.9849	42.1834	40.7044	46.209	39.1658	1.04299	0.638204	0.578588	0.640705	1.06778	0.602758	19.2908	19.5323	19.3969	21.7651	20.9633	18.2363
2517	312.205	5.444	0.239887	0.216015	0.217653	2.32158	0.238329	0.255629	0.219238	0.223104	0.181673	0.236024	0.189278	0.203168	0.440227	0.243653	0.211994	0.218151	0.204906	0.223493
2518	312.23	7.787	6.69187	4.73622	6.23401	6.80508	6.17843	6.77729	5.29998	2.82536	4.03564	2.81953	3.86771	3.59684	5.16725	6.01144	5.91949	5.89943	5.66678	5.23098
2519	312.266	10.564	174.814	145.16	144.79	148.338	167.833	131.223	472.497	699.751	487.131	387.212	522.816	284.67	405.378	466.672	440.981	466.237	421.988	417.278
2520	312.266	8.301	2.94889	2.6596	5.29247	3.97639	4.91743	4.69098	6.39161	5.40627	6.99743	5.65363	4.67595	9.56529	4.62992	6.02776	4.33973	5.04034	5.18406	5.56223
2521	312.266	8.598	21.0354	21.175	26.3592	35.9658	35.0497	32.0882	27.3304	18.4145	26.9152	19.8084	19.4253	29.5383	27.6993	27.9413	24.7799	21.3926	26.9109	25.9514
2522	312.266	8.819	3.78684	1.90617	3.41268	2.91933	3.40824	3.34145	5.83536	4.87642	5.37622	10.2175	4.7327	5.899	11.0952	4.66805	3.84567	4.86342	4.95746	4.97662
2523	312.635	5.747	1.40834	0.839632	1.91668	1.45956	0.92694	0.993326	1.12919	1.01191	0.932959	1.6637	0.804642	0.683651	2.21859	1.82847	1.89143	1.62772	1.6327	1.57473
2524	312.934	0.898	1.96488	2.26923	2.62425	1.83542	2.14141	1.82147	5.3412	4.54939	6.9498	8.74144	4.51048	7.01473	6.36472	4.37636	4.27263	6.76885	5.08612	3.07168
2525	313.049	2.019	29.4528	29.5296	30.2713	30.7539	38.2618	24.1061	31.0353	20.4665	19.3616	33.1571	29.9915	41.6775	22.6457	11.189	12.1211	28.9539	30.179	16.1336
2526	313.084	2.67	6.99266	9.43758	5.66152	7.70025	8.38642	7.16632	11.5557	7.62946	10.8805	13.1227	10.254	16.0838	10.7591	12.5224	10.7522	11.1592	9.33966	11.3134
2527	313.23	9.535	0.655018	0.459923	0.531679	0.125465	0.18298	0.132201	5.94247	6.30134	5.27886	4.64056	5.16332	2.17662	4.43192	5.44056	4.67107	5.20681	4.67365	4.70853
2528	313.244	10.517	4.23646	4.68575	4.09507	5.58701	6.64562	7.16391	2.88867	2.47355	17.9293	22.5539	3.6059	2.95374	4.53258	5.36916	13.336	4.05865	4.16953	3.96296
2529	313.261	5.767	2.55281	2.85759	2.45645	3.38047	3.18891	2.40148	7.19399	3.31112	4.29385	3.96447	4.8048	5.27959	4.40023	3.85361	3.91403	3.88406	3.28485	4.00551
2530	313.262	5.199	12.7247	11.1496	12.1052	18.9881	13.6972	10.6516	6.46771	5.37034	6.76932	4.03787	7.6039	4.42973	11.0671	11.6775	9.16439	11.6627	10.0413	10.0825
2531	313.262	5.301	3.44759	6.80061	7.25725	3.50054	9.20899	2.99805	11.8729	3.9645	5.22011	3.33622	5.36616	4.84894	6.68463	6.20066	6.82453	6.77972	7.14517	6.64089
2532	313.28	9.667	3.85651	4.63066	3.59638	6.2095	4.61967	3.90492	2.35408	2.61163	2.20636	0.812645	2.18159	1.17574	3.71549	2.80442	3.2012	2.6869	2.3943	2.65016
2533	313.298	11.007	4.99172	7.93823	3.07689	5.51193	2.52045	4.59261	7.71471	7.07162	6.28493	2.4109	5.06866	1.63658	4.83958	4.19587	4.32115	3.63033	4.10523	3.39453
2534	313.298	8.42	87.3288	78.6497	85.0689	76.9818	102.618	92.0377	420.841	363.756	430.837	324.376	259.218	522.531	264.993	283.242	263.242	284.672	245.302	261.68
2535	313.334	9.456	9.91947	11.9385	8.05539	9.91269	8.32707	9.13727	10.0431	14.0606	9.76578	7.00777	8.76954	4.93022	17.8963	16.6806	15.9843	16.8203	16.0732	14.7102
2536	314.057	2.025	7.24081	7.09747	7.65009	9.31157	10.8223	7.39187	2.88279	4.94614	5.1288	9.11466	8.19901	12.5813	10.9897	8.26158	7.858	8.78242	8.25258	8.48017
2537	314.102	10.768	0.635906	0.391733	0.572292	0.589955	0.478835	0.5481	1.0468	1.27158	1.09493	1.02429	1.13391	1.0485	2.72159	2.78754	2.33117	2.75748	2.23996	2.79393
2538	314.102	9.792	0.921464	0.324373	0.455131	0.279127	0.320966	0.735193	1.52053	2.22479	2.1913	1.52972	1.07445	1.10211	2.63688	1.8421	2.63651	2.42364	2.47161	1.63767
2539	314.103	10.044	0.251346	0.271622	0.311631	0.287349	0.273992	0.312237	0.42653	0.383285	0.437293	0.541457	0.439894	1.57127	1.17533	0.386469	0.454308	1.26589	1.36051	0.867497
2540	314.167	9.603	12.8291	9.25641	11.7104	14.2684	14.8473	13.6108	15.7381	17.4096	15.9284	18.2666	15.0918	16.8986	15.3526	17.7574	16.4493	17.7513	15.8954	15.8784
2541	314.245	10.61	51.9313	50.013	40.3086	44.2001	35.0288	36.7778	32.1194	29.0828	25.0486	34.9089	30.7876	24.9185	43.7691	55.4177	49.1621	42.7092	45.8783	45.4859
2542	314.282	10.492	8.45067	8.58136	7.5313	6.3186	12.1093	8.73821	8.90894	8.06127	11.2102	7.79493	6.99073	18.8981	8.83637	14.2815	14.2212	10.8778	11.8361	11.455
2543	314.385	16.599	7.0278	12.2402	8.43848	6.55534	8.30478	2.90836	11.6379	8.03454	11.6672	12.7246	8.09371	6.99819	9.31894	12.9977	10.8053	9.73856	15.4798	10.3667
2544	314.9	16.564	3.62441	5.46021	4.48299	4.64503	3.82504	4.80954	5.8472	4.4693	3.03096	3.82412	3.19577	1.18111	1.21168	4.36497	3.46407	5.82923	2.89779	5.87794
2545	314.921	16.226	18.7181	16.9935	17.0478	13.2755	11.2814	14.8632	11.5606	17.4673	14.3454	16.747	11.6733	12.5755	22.0914	22.4631	19.4884	23.8233	25.4117	15.1195
2546	315.174	7.085	6.70829	6.48033	7.8986	7.00959	8.18977	6.41444	6.62142	5.33578	7.48121	4.7619	6.39884	6.22741	7.47149	8.39038	6.87508	7.52757	7.02089	6.8861
2547	315.18	2.962	15.859	18.7307	14.5644	13.4317	15.4039	13.1276	11.0629	13.9455	11.2751	13.796	13.2039	13.3361	15.5872	14.041	11.5023	14.2554	14.2648	13.4221
2548	315.223	8.99	5.44014	3.91711	5.0056	4.71279	6.54389	6.27886	6.61028	4.82821	6.86852	4.61552	7.21114	3.74891	7.20317	6.60919	4.89021	4.03565	6.81003	6.86705
2549	315.259	11.1	0.730287	0.983453	1.48442	1.04746	1.35659	1.3749	1.71573	1.07735	4.01874	1.37388	0.792918	4.37539	1.60011	1.85833	2.14536	2.13338	1.87141	1.50124
2550	315.259	8.693	117.109	104.111	132.201	163.368	135.432	115.842	74.0017	59.6945	75.456	45.0759	60.923	54.0174	94.9502	97.0397	85.9641	89.1388	83.175	82.0132
2551	315.277	6.987	2.39582	3.1165	2.57944	6.11876	3.32101	3.75463	14.5116	2.67871	1.83298	3.31279	2.47863	1.8333	2.86114	5.06899	2.41881	2.96956	4.83447	3.36254
2552	315.277	7.812	4.56459	3.0495	4.0472	4.17153	3.37603	3.2496	3.17446	4.50293	3.76129	3.69255	5.12468	3.46262	4.64575	4.59687	3.88635	3.99352	3.88236	4.05812
2553	315.277	4.774	0.62746	0.546304	0.61671	0.966236	0.962998	0.427595	3.59934	2.97189	3.9767	2.9495	3.08644	5.52243	2.59808	3.48557	2.79382	2.73559	2.63432	2.40265
2554	315.313	9.128	0.701185	0.602881	0.620017	0.671208	0.671545	0.626624	4.2576	8.47466	4.00884	2.36069	4.26857	1.04924	2.92927	2.31889	2.35175	2.14199	2.57169	2.17315
2555	315.314	8.118	3.69744	2.89365	3.76321	2.95739	3.41381	3.95919	5.113	5.84519	5.5429	4.58023	4.45946	3.73304	4.03364	4.14349	3.59687	3.61638	3.47225	3.93167
2556	315.652	9.136	70.8534	52.3006	67.4546	69.1437	74.1815	59.4563	46.578	39.036	47.2974	46.9994	40.0414	44.1318	74.2392	72.9551	67.9024	70.668	71.5403	69.3073
2557	315.968	2.774	25.2605	27.7379	27.1185	18.8083	26.9808	28.1433	20.6204	25.8357	21.7725	17.5472	20.4055	17.5492	7.57807	11.8132	17.4966	17.6122	22.0333	18.4374
2558	316.031	0.859	10.5523	6.36928	6.23309	8.71924	7.8164	7.78153	8.70732	7.64923	11.5636	7.34419	9.13409	11.5504	9.36127	9.98653	10.1858	10.6937	9.202	9.3918
2559	316.031	0.963	8.43	7.14782	6.49475	5.92236	7.0369	5.26171	7.12929	4.16455	9.11912	6.82379	6.91728	10.1948	8.91663	8.1547	7.54248	8.69877	9.55503	7.92101
2560	316.032	2.025	11.9339	90.231	103.12	91.9394	123.955	10.4432	89.9832	65.8096	68.0183	86.8055	81.6844	128.953	49.538	67.4073	62.6011	81.6202	95.7132	100.668
2561	316.114	7.724	0.143376	0.135854	0.520728	0.443722	0.618908	0.288465	0.758422	1.89832	2.52588	2.14748	1.86865	2.23754	2.15215	2.02963	2.18836	2.19241	1.76634	0.345044
2562	316.182	7.67	5.47508	4.6968	4.47772	4.86532	5.74664	4.16838	0.936006	0.787775	1.20183	0.936441	1.03041	1.14973	2.09833	2.88454	2.91288	2.9519	2.35865	2.21961
2563	316.182	4.047	4.24212	8.34194	0.32832	3.29723	2.18493	1.03161	8.42366	0.497958	8.02877	1.35357	0.556821	8.67784	5.11934	5.41083	4.97604	4.86996	5.33679	4.87763
2564	316.204	6.973	4.98195	5.6792	6.53724	5.21308	4.90046	7.93303	11.0423	7.44364	8.51448	4.00133	12.5654	3.67874	7.39672	4.00706	3.17493	6.82747	8.13739	7.06266
2565	316.261	10.234	0.613051	0.618583	0.640941	0.818672	0.690276	0.557751	2.87562	2.12034	2.16065	1.96923	2.05586	3.83638	2.13129	2.17766	1.77239	1.91826	1.98332	2.29628
2566	316.261	10.069	7.23314	7.43613	7.24953	7.39984	8.85598	6.18875	13.8665	21.1823	10.0795	15.9188	17.8345	12.299	8.57588	10.3516	18.7115	14.5486	19.938	11.4999
2567	316.297	11.314	221.746	197.916	213.132	250.188	213.975	194.206	136.77	135.713	126.929	82.3256	87.4373	118.158	330.47	316.497	301.359	293.263	246.041	316.123
2568	316.892	17.06	5.87175	5.9204	5.23769	5.72929	4.13912	4.77906	5.61111	5.37061	16.8501	4.56503	17.8558	3.16273	3.27921	2.95015	3.13951	3.97575	2.58705	3.02866
2569	316.892	17.883	5.93575	1.5306	1.34301	1.60088	1.24835	1.18546	1.0788	1.2264	0.82807	0.657173	1.49635	0.960932	1.419	1.8834	1.47399	1.42855	1.02901	1.48962
2570	317.112	1.059	58.4336	52.1299	53.1211	80.1539	64.4914	63.7406	88.2169	48.7639	98.1462	71.9465	78.7777	123.93	69.8798	82.0659	80.3821	81.7209	82.5323	70.2759
2571	317.112	1.179	27.8616	20.0015	25.9278	35.1794	31.0721	36.7266	46.0595	20.8127	60.2334	46.1582	45.0165	65.1437	41.6201	37.1776	40.1214	40.8231	39.1168	29.8444
2572	317.122	7.911	0.481303	0.414281	0.802941	0.315992	0.961165	1.05162	2.09776	1.46617	3.01369	2.17821	1.94773	2.59505	1.97533	3.15389	2.50058	1.89114	2.76172	2.33505
2573	317.158	1.203	3.64983	2.7476	2.17665	2.82794	2.74819	2.09308	2.1129	4.12947	2.37405	5.09984	2.48905	3.05587	2.57567	3.19248	2.63262	2.10394	2.33897	2.74335
2574	317.159	2.807	24.4879	25.7568	23.8419	29.6314	25.1705	23.7075	17.1955	10.148	15.9018	15.3069	11.5496	26.3552	22.1759	17.6467	24.0013	24.2279	19.4469	20.6542
2575	317.159	2.577	4.93027	3.9405	3.38391	3.90128	6.20085	3.61975	4.98277	3.45854	9.51227	5.73457	4.37514	9.448	5.97697	5.41306	3.18422	4.30355	3.98718	7.42578
2576	317.166	4.685	2.11345	1.82382	0.195175	1.17471	2.34063	1.16804	1.96597	0.161236	0.532468	1.84594	0.212868	12.6502	5.75484	5.37736	5.1952	5.59527	5.11845	6.0645
2577	317.196	3.154	3.64401	5.53867	2.47219	3.82706	2.46826	2.29803	2.63951	4.47014	2.31553	3.28298	4.47439	3.16205	3.33055	3.41797	3.49041	3.7238	2.93659	3.49423
2578	317.22	4.993	2.85171	4.44771	1.10025	4.76345	1.64893	1.70785	5.07949	1.07802	3.18401	1.11805	0.564421	0.895622	2.82124	3.06025	2.78176	2.65039	2.76593	3.16494
2579	317.293	7.719	44.2628	41.7434	44.581	57.6515	45.4781	42.3582	90.9195	94.1891	82.5346	83.1809	79.6438	69.8359	77.3644	76.7726	69.7716	79.5592	74.9497	68.9506
2580	317.293	6.687	64.7318	70.6296	64.973	72.2141	59.8478	77.5719	64.0782	62.9738	65.8746	81.2401	73.8795	70.8684	72.209	82.3435	73.1904	78.9117	77.6205	77.9094
2581	317.293	4.861	2.1999	2.75269	2.15728	2.50666	2.49526	2.13668	5.81462	4.22175	6.42803	4.6397	4.28529	7.98101	4.59789	4.89205	4.29969	4.88401	4.10966	4.57082
2582	317.293	6.445	1.9112	1.41596	8.55887	3.39946	1.63722	1.33052	2.0332	1.4904	2.10498	0.832992	2.17068	1.42434	3.8591	3.60673	3.91172	3.95205	3.87362	3.79627
2583	317.293	4.968	1.47727	1.00898	1.20072	1.87035	1.46485	1.46362	2.9313	2.32221	1.72717	2.36945	2.18038	5.61119	3.0556	2.97021	3.11382	2.30295	2.31979	2.74022
2584	317.301	11.323	40.654	33.061	41.6835	46.3934	41.5918	33.6487	23.9753	19.773	21.8511	14.7288	14.9718	18.4821	53.868	59.2939	54.1768	54.5797	55.2951	52.4873
2585	317.646	8.573	4.90394	4.7965	5.40249	5.89784	5.40464	5.81254	2.10094	1.52201	1.87811	1.12648	1.4326	1.48758	2.99009	3.44585	3.56254	3.28662	3.00518	3.0494
2586	317.879	16.501	84.0157	91.6337	96.7398	93.7874	96.4109	89.626	54.2615	109.931	82.5639	90.9145	80.4091	91.4059	86.9752	74.0778	91.6013	79.6862	74.5841	71.1157
2587	317.991	1.178	18.4953	16.4597	20.3601	13.3453	18.7844	15.487	18.8671	11.881	19.5611	23.0532	19.9287	17.8253	10.0106	11.4447	13.0306	15.4271	17.143	16.968
2588	318.028	2.023	54.7866	71.1999	104.643	95.5828	86.5782	59.942	87.8486	66.4597	116.662	85.8829	86.8989	90.0837	30.4234	39.4705	63.5305	44.9048	98.3099	104.411
2589	318.129	8.887	20.8078	19.3932	20.6393	22.3729	22.4784	21.9669	12.1488	9.50116	10.9822	11.3233	9.59008	14.6089	13.7005	19.4092	19.7277	18.4873	18.0082	18.0687
2590	318.183	10.052	6.63145	4.53534	10.2858	4.94855	3.92974	6.11923	3.76916	4.9621	7.80051	6.08368	3.31635	2.58767	8.57369	8.1625	8.83719	9.579	8.82435	9.72352
2591	318.204	5.763	33.5248	9.04341	1.46964	11.6522	33.5805	20.196	12.9855	0.915539	2.28943	7.20655	1.15384	44.677	110.182	115.49	107.135	117.211	106.033	104.234
2592	318.219	9.355	1.78229	2.15802	1.48644	2.28051	2.36572	3.17045	6.93472	5.04664	3.89906	3.16623	8.02678	2.25632	4.88206	2.6286	3.67081	5.22649	4.36208	3.02661
2593	318.219	6.75	3.26721	0.367508	0.386138	0.874287	3.13524	3.0121	1.53608	3.56147	3.52451	1.11426	4.78404	0.760152	3.86815	0.83989	4.54736	3.91322	0.443711	0.642855
2594	318.219	8.743	8.4034	3.40508	3.04065	11.0351	3.50637	6.37595	7.80476	4.25234	2.43801	1.99407	6.23399	1.72443	6.18679	6.95914	6.49403	3.89483	4.0963	4.6026
2595	318.256	9.66	0.486032	0.241732	0.739981	0.351435	0.453695	0.814961	3.07264	1.98991	1.90416	1.80338	4.33063	1.5392	1.65304	1.74788	1.74033	1.67426	1.54762	1.94672
2596	318.277	8.967	9.69158	3.64547	3.33392	2.54224	6.729	5.57652	2.54079	2.16715	1.71894	2.97823	2.59172	1.69519	8.44062	9.30714	8.6224	9.53109	7.34185	8.81326
2597	318.277	9.9	23.1275	22.4143	26.7517	25.2187	26.658	23.309	33.285	30.7279	33.3083	36.9774	28.9544	38.5484	32.2733	41.043	36.4104	32.8618	34.6579	34.2971
2598	318.292	9.972	88.0519	79.9498	86.2599	86.0987	83.1758	105.597	72.3902	100.597	46.041	76.3521	70.8144	54.0642	149.754	152.501	145.287	146.631	154.166	135.497
2599	318.292	11.793	212.523	173.432	238.841	151.948	190.298	232.311	206.779	285.756	103.378	156.704	171.733	139.512	206.755	229.816	187.15	215.806	201.175	196.872
2600	319.03	2.013	10.9947	8.9315	10.3195	9.88833	13.0604	12.4506	9.63132	5.93182	11.3374	10.8063	9.2687	14.0332	4.94183	6.48264	6.22627	7.76896	8.76057	10.6666
2601	319.083	1.052	3.34318	2.68758	2.01132	4.39808	2.72944	2.19568	4.5727	2.56137	4.83492	4.50912	3.91787	3.59972	2.44013	3.52029	3.59466	3.5133	3.18064	3.52821
2602	319.084	1.179	4.34453	3.02229	2.79202	3.31796	2.78199	2.82159	5.01531	3.36198	5.83502	5.9382	5.72718	6.66206	3.84669	5.21297	4.21813	4.90359	4.67738	2.6517
2603	319.117	3.054	31.7705	33.7374	30.6488	34.5649	36.6122	31.6341	27.1452	23.5729	25.241	28.8174	23.8316	33.8176	29.8537	30.1165	29.0663	30.9742	31.7547	30.1677
2604	319.12	2.083	9.10747	7.68838	9.51797	8.60507	17.2521	13.8269	3.2137	0.571337	5.26885	4.39443	2.25556	5.49658	6.40169	8.82642	7.70297	8.54182	7.49876	8.51665
2605	319.153	3.171	12.561	9.55157	14.3565	13.93	16.9507	13.3278	7.27728	3.41724	9.66023	6.6502	6.02332	8.74708	9.87183	11.0278	9.68424	10.4916	9.17299	10.4103
2606	319.236	6.52	2.74927	0.359192	0.249097	0.425444	3.00374	1.87609	0.633371	0.244399	0.208038	0.764681	0.208128	0.823695	7.07627	7.89876	6.95202	7.66783	6.91797	7.47098
2607	319.249	9.039	13.188	21.457	14.446	6.38401	5.32438	7.2334	7.29214	6.11052	5.03553	4.15327	9.56126	0.961638	5.05088	6.99104	9.34744	6.53134	8.56293	6.88955
2608	319.249	8.246	1.94319	0.341971	3.82693	2.35144	3.75614	5.01531	1.31573	3.85294	0.3806	1.63989	4.31387	0.396412	1.43501	1.69726	1.71197	1.60514	1.65906	1.3269
2609	319.858	0.921	3.23876	4.30659	9.49135	2.21944	5.94167	4.35893	2.70492	7.33153	2.11655	4.07056	2.13289	2.36064	2.3168	3.12227	3.04668	5.39419	3.23491	3.28678
2610	319.88	16.245	37.7572	36.192	35.9507	34.6064	20.6841	35.4094	27.1488	32.4778	26.2816	24.6631	29.6449	8.34547	34.4678	47.2114	37.8211	36.9967	35.514	35.8517
2611	320.235	9.974	1.3475	0.58864	2.77866	0.606275	0.671278	1.56493	2.8337	2.43464	1.08404	0.440967	2.50433	0.819789	0.793202	0.937348	0.647942	1.60668	1.30323	0.536943
2612	320.235	9.055	11.344	8.051	6.68371	12.0086	7.24875	8.89838	17.823	13.777	7.78727	7.60302	20.3642	5.01648	16.2399	9.59673	13.173	12.8713	11.8746	11.3209
2613	320.307	10.476	1201.54	1231.33	1224.09	1078.05	1072.56	1071.81	947.613	1048.04	857.047	947.446	887.681	897.13	1160.91	1247.94	1146.48	1183	1154.79	1120.16
2614	320.307	12.528	13297.1	11518.9	13005.5	8474.71	10753.5	12305.7	12093.2	14321	6199.65	9034.96	8470.69	7291.16	11054.8	10871.3	9355.52	11325.3	10776.7	10294.1
2615	321.047	0.902	36.6798	31.3047	20.9797	38.7628	27.5625	20.131	35.5823	33.64	28.8996	30.6918	38.3808	44.0789	41.9984	57.3886	32.1653	31.5494	32.701	31.4265
2616	321.099	1.181	28.1747	23.1685	22.7259	23.819	30.2263	22.3062	31.253	20.42	27.7739	25.9694	29.9633	26.397	26.4126	28.7411	27.2959	30.0804	24.8756	28.499
2617	321.133	3.09	13.1448	10.4023	10.0294	8.37092	14.6509	14.6723	11.4348	9.74939	15.2331	15.5317	11.9636	17.3799	14.7229	15.7349	14.3816	13.9525	13.3791	13.3151
2618	321.169	3.399	2.86481	1.25502	2.29048	1.8463	3.19531	2.75464	4.02082	2.96896	6.64639	4.30048	3.85171	7.03675	3.88097	3.82401	3.98667	3.19585	4.05552	3.96708
2619	321.219	9.7	1.25757	0.133527	0.694705	0.597656	0.769627	0.809164	3.83507	10.7767	4.9586	3.61465	9.03851	13.0336	1.99699	8.66051	2.67661	2.7729	2.75612	2.17953
2620	321.641	6.202	2.25819	1.49685	2.1956	1.62576	1.84345	1.74102	1.5862	0.614021	1.00393	1.07454	1.11117	0.612872	1.60556	1.75637	1.25134	0.804992	1.19712	1.48679
2621	321.88	16.238	27.2803	29.579	23.6398	32.384	21.013	24.1475	16.1727	22.133	21.9725	26.3473	27.0254	20.6608	29.6908	25.2032	26.9209	29.5921	25.9537	29.5817
2622	322.004	0.908	8.81068	4.12124	2.78879	2.04702	4.62368	9.19632	9.24728	12.1333	9.59752	6.3764	5.25374	7.13558	11.4356	10.4822	6.17341	11.203	7.74634	9.16269
2623	322.14	8.611	0.402787	0.34939	0.461872	0.742408	0.838765	0.425066	2.58392	2.13835	2.97275	1.49532	1.41016	3.66366	1.80646	1.42576	1.45248	1.94425	1.95946	2.17236
2624	322.163	2.837	2.55008	2.71494	6.7112	2.16012	2.54395	2.72725	1.72471	2.34904	1.79646	1.70519	1.65735	1.96178	1.91503	2.04982	1.97574	1.92437	2.32326	2.51324
2625	322.251	9.702	16.6494	10.3426	6.66445	19.4542	9.71647	13.7573	15.2312	9.56934	7.8833	8.59282	16.0039	5.01831	13.8742	15.9561	10.5347	13.7283	12.6421	15.1179
2626	322.251	9.291	25.0811	18.839	26.019	24.5233	14.8531	21.2176	69.1387	47.893	48.4964	37.9336	64.7155	32.6069	45.5426	47.7952	27.5597	44.816	43.7127	30.3958
2627	322.251	8.85	5.37338	4.62313	10.1306	4.8453	9.52434	8.37077	8.05098	3.68327	8.61349	6.20517	7.56088	5.27964	5.80963	7.00291	6.954	9.523	8.44015	6.55786
2628	322.989	4.789	1.71036	1.82816	1.90126	0.803467	2.024	2.37096	1.74265	1.80462	1.97749	1.49684	1.76793	1.96614	0.566816	0.649548	0.850089	1.32168	1.54651	1.3606
2629	323.118	7.127	1.7167	0.260989	0.22193	0.663749	1.29681	0.729335	0.28512	0.220017	0.1846	0.491703	0.185309	0.608307	3.59609	3.98105	3.41025	4.01748	3.1355	3.24373
2630	323.21	0.019	0.684178	0.8447	0.942218	0.283761	0.319228	0.177633	0.450555	0.607461	0.136735	0.784174	0.16148	0.364381	0.52984	0.64415	0.173374	0.520357	0.203068	0.412323
2631	323.282	9.622	5.46979	3.63924	2.23614	3.40206	3.15525	2.26682	42.4299	24.1707	29.3083	23.3578	23.9061	35.1097	25.322	24.2449	24.2655	27.3804	21.9017	25.248
2632	323.282	7.908	0.338868	0.31074	0.567056	0.336946	0.568353	0.781772	3.1894	2.81466	3.29027	3.13053	3.84424	3.8991	1.94627	2.09216	1.75668	2.33775	1.84548	1.51656
2633	323.319	12.061	7.71383	7.78618	11.351	7.18032	9.60044	13.8283	10.1863	15.433	3.80345	6.27358	6.72664	5.28475	7.87048	7.79277	6.90798	8.34319	7.31942	6.76826
2634	323.343	17.073	0.690228	0.725452	0.410843	1.10699	0.973705	0.182155	0.500812	1.43809	4.98027	0.622901	4.50102	0.54548	0.499503	0.1376	0.617102	0.221684	0.4243	0.847251
2635	323.876	16.235	31.9844	31.9921	27.7622	38.0106	22.1629	27.0021	20.3436	27.8979	24.3847	23.9225	28.325	21.4931	35.9602	38.3393	29.6771	31.0302	26.9629	30.3429
2636	323.998	0.966	0.812287	0.715746	0.739108	0.783983	0.826763	0.754858	2.47761	1.29294	0.765364	1.63919	1.87411	2.47225	1.85066	1.12983	1.38958	1.17485	0.809582	0.764286
2637	324.01	0.974	27.6743	22.2265	15.2904	10.5893	13.6082	15.8741	7.68202	13.0219	16.2472	11.2196	20.5888	22.0006	23.7032	15.7412	13.1884	17.3977	15.314	23.2809
2638	324.161	7.826	8.15349	6.84844	8.50294	10.9688	9.16731	7.34611	11.5738	5.32303	6.24564	4.41327	8.92138	5.67738	7.93292	8.20345	8.30986	8.81371	9.52765	7.86432
2639	324.191	6.52	8.43513	1.11422	0.296945	2.39663	9.43099	5.41636	1.78336	0.25102	0.305948	0.89896	0.213767	2.27385	24.5979	24.2712	23.4617	22.3325	21.1797	23.0684
2640	324.209	8.287	1.87228	1.37213	1.4325	1.72265	1.63	1.6665	4.27444	2.75045	2.48167	2.47036	2.68321	2.13302	2.36461	3.11389	2.57841	3.14987	3.23836	1.88826
2641	324.215	3.609	11.7597	2.87787	9.84223	9.55341	8.93379	17.9689	12.1057	21.9058	59.1354	2.33122	2.77689	10.6475	55.5204	60.3785	54.5841	58.1239	54.521	53.5752
2642	324.23	8.095	1.03338	1.70154	2.25399	2.26478	2.14547	1.72749	1.34654	1.40139	1.90793	1.20077	1.64949	4.92973	1.95143	2.54479	2.41339	3.45471	2.17685	2.03439
2643	324.241	4.375	11.8532	23.1498	2.91708	16.2153	6.19515	1.77274	12.6446	2.36047	4.26599	1.92761	2.77652	0.693154	3.86486	4.20815	3.77308	3.75645	2.92512	3.43012
2644	324.241	5.04	14.2245	26.9804	12.1083	15.2576	6.12373	12.6855	15.7562	14.3414	19.7239	11.654	22.0644	6.62337	9.59681	11.1728	8.83818	8.5181	8.69677	8.55589
2645	324.266	10.051	5.02048	4.33347	5.47099	6.87274	6.3515	6.67823	7.49533	6.76603	6.09506	5.25897	7.4793	6.51893	8.05786	5.74923	5.8246	5.93699	6.68681	8.7032
2646	324.534	1.487	6.66996	6.35623	7.79875	6.07132	7.55587	5.68096	4.81398	2.28984	3.86208	3.83351	5.07309	3.95292	2.42413	3.12774	3.50277	4.36854	4.64456	4.71821
2647	324.93	16.228	5.38265	8.92838	5.82415	8.09054	6.62924	6.89235	5.00322	18.2184	7.18362	4.99181	5.49496	2.37967	17.6668	10.318	10.9832	11.1388	7.22046	11.0668
2648	325.007	0.91	19.7283	13.7998	8.05043	6.51627	6.92971	7.20121	8.47415	16.8696	6.93462	10.2781	17.4453	10.7191	22.6708	8.64522	7.61748	16.0131	7.87387	14.711
2649	325.2	3.065	12.6184	15.3007	14.1048	14.5632	14.8408	11.3598	10.8151	8.58676	12.8009	13.8809	5.93775	15.7396	13.0968	13.4716	13.4293	14.2648	12.8779	13.6022
2650	325.207	7.052	4.64782	6.1341	5.4515	6.15239	7.79083	6.35829	6.99538	3.82332	8.12489	6.00665	5.04757	13.3123	7.25351	7.67861	7.79868	7.1571	6.61029	8.01084
2651	325.225	5.786	4.15025	5.01835	3.27763	4.17775	1.984	3.73326	3.98907	2.89378	3.16127	2.91672	4.59813	1.80338	4.36452	3.71853	3.04752	3.1685	3.28149	3.51926
2652	325.24	10.735	1.69063	1.67419	1.40709	1.07485	0.805088	1.84678	0.589636	0.612485	0.711681	0.965382	0.694261	0.364738	2.74225	2.49216	1.99546	1.71681	2.43535	1.97946
2653	325.261	9.593	2.65728	1.06945	0.986909	1.43084	1.63166	1.01192	7.21184	3.48028	5.86589	3.82541	5.1252	6.8088	3.41843	3.20013	5.41575	4.23875	4.5781	4.0889
2654	325.28	9.429	5.89077	7.42571	6.26432	6.52522	5.6979	5.00075	67.9827	52.0387	54.5278	57.3542	49.9763	57.6856	36.7281	41.7443	39.1489	41.6418	39.3063	38.6704
2655	325.298	10.306	37.4225	30.7008	38.9224	41.7825	41.2198	34.0109	316.713	182.371	255.688	216.989	206.281	339.514	184.199	211.58	195.416	201.914	191.66	192.262
2656	325.298	9.077	29.1189	29.191	25.6861	30.7734	19.4155	16.1282	14.6002	24.9607	16.0188	18.1459	38.1486	8.32285	11.3386	13.6601	14.3111	15.6127	12.8064	13.9652
2657	325.298	9.969	10.377	6.90816	5.16758	5.40771	3.71056	3.45731	4.91965	4.385	3.46871	1.38989	1.8872	1.26305	3.53727	6.44621	4.08409	5.17129	3.99565	2.36531
2658	325.298	8.32	6.84009	5.58601	5.63089	7.08315	8.24935	6.73718	28.0189	27.3896	30.3138	26.7672	26.6607	36.2534	22.7345	22.6347	20.3497	23.4589	22.3769	21.9275
2659	325.371	9.397	49.385	4.0438	49.9619	5.58661	5.87242	5.16952	25.1042	21.0077	30.1083	79.7826	21.857	37.7822	27.6627	30.175	27.7893	30.1965	26.6257	29.5386
2660	325.635	8.568	17.7722	16.6794	18.8582	22.7694	24.2989	19.8525	8.60296	6.98809	8.12244	4.91826	6.64598	6.82313	13.0794	13.4151	12.7348	14.0085	13.3817	12.3096
2661	325.913	16.538	789.263	713.519	732.155	507.203	721.555	652.525	643.238	634.872	524.19	678.068	386.055	570.625	743.048	863.618	715.104	804.176	657.591	578.626
2662	326.116	8.873	5.0608	5.2894	4.05715	5.88787	4.92479	4.65396	3.48931	1.34353	2.29901	2.26047	1.60791	4.33746	5.32616	2.25119	3.64831	4.26656	3.07539	3.74837
2663	326.158	1.189	4.24051	4.02832	4.88189	5.70291	4.34079	3.63231	4.61073	2.90078	4.09535	3.96501	4.22235	7.08267	5.10011	7.15873	6.03265	5.71416	4.02082	5.35266
2664	326.194	3.035	15.9407	19.5163	57.9207	20.2608	13.1061	6.39156	13.7429	16.9371	21.8931	8.32998	16.9542	5.43411	10.0365	10.1183	9.66829	10.3791	9.54707	10.3547
2665	326.224	10.313	6.89066	4.95636	7.33204	6.64844	7.57026	6.75503	19.3353	12.902	16.0408	12.1967	17.7381	15.407	14.0013	13.6133	12.9339	12.509	12.6669	13.1468
2666	326.224	8.464	15.6658	10.1588	14.002	11.2859	13.6802	10.9917	31.2504	20.8055	22.9437	18.6082	28.7269	16.8249	19.8389	21.5935	20.0858	20.976	18.6168	20.2866
2667	326.245	9.587	0.884895	0.863676	0.70522	0.5356	0.48185	0.956526	7.08854	5.4593	9.13141	5.63433	3.92645	9.46004	3.31308	4.48085	3.43933	4.63564	2.54808	2.55374
2668	326.246	9.458	1.15297	0.922209	2.16286	0.846891	1.49621	1.70489	8.70985	14.8376	11.7514	10.4324	13.7972	5.29117	8.50526	9.99339	10.1497	8.33776	9.1166	8.16516
2669	326.282	10.431	5.53568	3.11158	5.99436	6.01895	5.49711	5.66754	9.57487	4.62111	3.55171	5.08909	8.17203	4.27407	6.04941	6.34293	7.48179	11.551	6.96663	7.64478
2670	326.293	9.883	9.1252	7.62326	7.18726	7.04646	7.07371	6.14303	4.17523	6.26639	4.18191	4.75884	4.06532	3.55247	6.94394	7.10607	6.29578	7.46563	6.39408	7.62206
2671	326.293	6.12	4.08102	4.74485	4.92757	4.62341	4.63046	4.53357	3.80205	3.8937	3.25526	3.42737	2.89392	2.37177	3.27863	3.98619	3.25667	3.10324	3.63504	3.66757
2672	326.911	16.243	21.6558	22.4412	19.374	19.8378	14.0482	17.4979	13.1319	17.2548	15.1159	14.5506	14.9934	11.7798	20.2515	23.7227	23.3626	22.2131	19.1035	14.9243
2673	326.911	16.519	91.3043	88.6323	84.1997	91.5387	65.5919	69.5392	77.7937	76.323	71.9801	83.3265	82.6183	71.8167	84.486	101.586	85.3768	88.6103	26.9697	76.697
2674	326.95	0.898	13.4668	25.4855	29.2977	14.0689	27.6283	14.2379	23.4518	14.2954	12.0759	24.2127	42.1931	40.7961	18.5632	26.7394	23.6516	19.106	22.4361	29.3469
2675	327.132	1.753	7.0043	5.05613	17.7308	1.66412	1.74067	3.90648	1.59745	1.45885	1.72416	1.81698	1.64764	2.11017	3.4749	3.77458	3.19817	2.77379	2.58577	3.40207
2676	327.216	3.235	12.0602	11.3482	12.2255	14.3004	10.8377	8.41581	5.64558	9.75442	7.998	10.2441	9.43055	10.6506	10.3219	11.9021	9.67866	11.3041	10.3338	11.0897
2677	327.296	10.057	3.20288	3.02406	2.53944	4.3457	3.24488	3.08881	4.97418	6.36237	4.79725	2.4295	4.82132	2.59545	4.83831	2.89067	3.2518	2.56657	3.20575	2.79484
2678	327.313	11.094	10.012	7.49845	10.9848	11.2251	10.1995	8.20425	23.7102	20.1124	22.6544	16.8046	15.922	21.3984	19.7142	20.1277	14.0724	19.139	17.3793	14.7513
2679	327.313	8.508	1.83937	2.11518	2.58036	2.03146	1.91593	1.99455	6.71466	8.54721	5.0164	6.12885	5.91462	3.89594	5.27052	4.6086	4.62518	4.89454	4.53377	4.59534
2680	327.314	8.875	5.15936	5.669	5.24404	6.29526	4.81322	5.10202	17.6349	17.1815	18.4026	12.6029	11.8872	16.3907	12.6854	12.9032	11.3866	10.2768	10.3149	10.1199
2681	327.908	16.565	683.607	692.507	710.023	677.262	683.704	627.667	593.426	604.87	552.569	656.449	598.825	532.215	732.335	810.44	666.248	734.104	678.662	559.521
2682	327.996	0.932	8.06692	2.66763	3.89705	10.6582	7.45276	6.94194	4.72275	2.31733	1.64825	5.59801	11.4394	4.93963	7.34249	6.02403	6.71078	4.79506	5.65063	4.34143
2683	328.118	9.789	0.73976	0.614313	0.648066	0.350722	0.310412	0.299168	1.56715	1.96556	2.18426	1.35877	1.69936	0.356799	2.05969	2.68104	2.14679	2.2946	2.24293	2.48505
2684	328.118	10.768	1.45888	0.776567	0.539687	0.8897	0.67223	0.490289	1.80638	2.08703	2.16683	1.46023	1.68495	0.666168	4.08533	3.62102	2.86497	3.76321	3.59282	3.54867
2685	328.225	6.766	4.7544	12.7825	2.70142	3.34869	3.82944	3.98686	3.79615	2.19984	1.58254	2.06335	2.03536	8.16788	7.23241	5.27875	6.58026	6.05818	6.46252	5.72248
2686	328.24	10.428	42.3063	37.2828	46.6506	44.3156	45.3249	41.237	150.504	113.716	156.048	133.034	127.345	166.66	133.538	139.683	109.85	126.727	141.245	118.843
2687	328.24	9.67	3.14911	5.37454	3.20914	6.39595	5.16522	5.43327	10.8438	4.584	5.35344	6.56134	8.6466	5.15533	5.22375	5.90288	4.67297	8.56342	5.38629	6.07929
2688	328.24	8.762	9.335	6.93388	22.5886	9.99888	14.3788	8.23509	35.0933	28.0524	33.5394	22.9542	28.1057	16.6389	18.9768	19.8287	28.5931	30.5818	31.7897	23.5235
2689	328.24	8.95	27.7154	14.2488	17.0917	16.0782	19.6237	16.3754	45.0534	31.2828	34.6289	34.3565	49.7384	30.7535	34.1721	36.6446	35.0912	34.17	31.4907	30.5884
2690	328.261	10.068	20.3917	20.1631	27.3794	6.34538	131.798	14.0132	70.4547	63.7068	79.7929	71.4866	60.5955	156.132	50.5281	49.7299	46.7268	16.8996	54.3324	62.4211
2691	328.261	9.885	169.881	175.565	167.096	47.7564	221.505	135.397	451.536	363.733	521.537	593.889	454.025	420.951	273.284	421.214	396.48	479.67	399.668	399.848
2692	328.309	7.667	43.755	12.9108	10.3942	10.2031	42.196	23.2577	8.13243	9.23638	6.61106	11.1489	7.75724	8.78233	35.2222	39.8254	35.9018	42.5051	39.9529	36.1613
2693	328.756	16.234	17.1324	8.80112	9.80742	28.6562	4.72666	7.60873	12.7913	11.8055	20.3146	7.56759	14.3136	4.57045	13.0567	15.5285	15.9015	17.787	8.60416	11.0595
2694	328.911	16.244	122.006	125.188	47.6585	117.39	83.4509	108.525	79.39	100.451	85.927	87.8523	89.1367	79.6868	123.8	134.491	126.546	112.709	43.9293	119.117
2695	328.916	0.851	6.03476	10.0082	9.92902	2.02357	9.52273	8.19649	1.8964	3.99772	0.705028	3.41378	2.76508	1.50595	2.53045	4.52757	3.71994	4.37208	2.47741	2.99377
2696	329.065	0.905	1593.93	1300.42	1159.77	1104.52	1533.22	1301.03	622.03	623.123	688.815	855.087	633.17	869.656	859.877	955.829	877.649	980.834	1086.4	920.613
2697	329.065	1.03	1079.75	1020.08	1045.11	1010.93	1051.02	975.68	567.948	598.966	596.389	670.972	563.617	670.68	1217.08	955.374	906.131	845.346	751.839	821.37
2698	329.195	2.728	43.7182	45.6056	29.7741	31.0346	49.9344	37.3869	22.0131	21.8101	19.4456	30.0345	26.0845	31.987	37.3688	36.4656	31.5031	34.3921	29.5358	32.5556
2699	329.22	7.492	1.63869	6.09672	19.1447	15.4411	1.21758	2.40583	17.0729	10.0352	8.20475	3.32452	10.8209	0.130452	1.013	1.39955	1.64804	1.6096	1.25773	1.17789
2700	329.239	9.65	24.1347	23.3863	25.3713	33.9261	23.9342	27.3191	37.0488	20.94	40.8115	26.9539	28.9812	31.5941	36.4684	38.6874	28.7493	32.8423	35.1914	33.5003
2701	329.272	11.24	0.566186	0.681725	1.22266	0.795402	2.16551	2.14696	2.38079	2.69039	3.35154	3.38259	3.175	2.01218	0.648491	0.597232	0.636771	0.545194	0.458423	0.638381
2702	329.275	11.26	1.20539	2.08127	0.985698	2.13205	1.87846	1.78722	28.638	13.8334	20.7002	15.6482	21.1555	66.0655	14.1372	14.3045	24.7664	20.4446	12.0087	22.4824
2703	329.329	8.565	85.6322	105.723	79.3037	74.3439	79.7526	109.987	73.0904	68.2165	83.3948	53.7691	83.2985	48.9668	135.962	134.191	121.218	113.041	108.902	110.054
2704	329.908	16.242	169.675	27.5692	167.793	152.717	85.0275	22.7892	110.231	159.182	21.3484	80.2334	123.449	59.794	112.959	192.429	179.318	92.5577	172.054	171.581
2705	330.063	0.862	5.54907	4.04185	3.63187	4.79433	3.99975	2.30996	7.4431	3.51119	9.01266	6.01162	6.45159	10.6198	4.86032	6.39465	4.76513	6.3948	5.84528	5.9344
2706	330.129	8.357	1.22078	0.899432	2.01275	1.16118	1.90318	0.945635	10.9053	6.46146	11.3917	7.91204	7.15911	9.44812	7.99731	7.70575	6.7622	8.95574	7.00093	6.8228
2707	330.129	8.619	4.40551	4.86983	5.79248	4.35493	6.47927	5.5173	28.4407	22.2623	31.0675	25.9029	23.3934	35.4353	23.5758	25.7211	25.5651	24.0436	23.6277	28.8017
2708	330.202	4.372	0.815723	0.811306	1.58895	0.77385	0.813984	0.386167	0.39652	0.599158	2.61641	1.04313	1.08961	0.888553	1.89811	1.51279	1.37251	3.28606	2.00909	1.43517
2709	330.256	9.268	8.71224	6.3866	10.6928	8.27025	10.9677	7.32528	20.5519	13.3597	22.3091	14.8832	22.6577	13.5794	11.8406	12.4587	13.526	19.0902	17.0017	15.8985
2710	330.256	9.5	13.6896	9.46187	13.6562	12.6128	8.55303	9.25893	28.566	28.5505	25.7711	28.2894	38.1368	20.5245	24.8144	25.391	21.7204	24.4968	24.4489	22.2741
2711	330.256	10.719	18.9097	16.6255	21.6793	19.491	16.6872	16.2891	77.7871	59.2022	77.9489	62.9909	71.1862	76.1808	52.2201	57.3166	54.6911	59.6698	58.6234	60.1735
2712	330.256	10.955	4.86832	4.19794	3.66106	4.08692	5.58436	3.77408	12.3054	14.2952	14.9371	15.5214	15.3419	15.7559	15.5623	18.1345	10.8807	15.1206	13.5149	14.5524
2713	330.277	10.723	107.763	114.278	110.615	108.541	109.564	128.07	338.083	23.6977	310.249	207.437	30.8786	456.116	283.979	283.295	283.714	323.941	280.981	317.107
2714	330.277	10.57	324.998	284.992	281.064	279.968	305.935	251.99	846.65	1286	899.598	701.303	1040.85	512.409	747.164	858.252	794.042	839.036	769.49	765.065
2715	330.653	8.621	0.515582	0.36532	0.504003	0.800301	0.787838	0.912517	3.1175	1.97349	3.09709	2.81267	1.55473	2.69606	1.39905	2.23682	2.11877	2.06108	2.17048	2.27896
2716	330.654	8.917	5.93624	4.78475	5.61629	6.43903	6.83167	5.28839	4.07878	2.77037	2.9368	1.49907	1.97824	3.43988	2.6592	4.21355	4.75106	3.62422	3.89102	4.3091
2717	330.668	10.574	6.8543	5.55416	7.1087	7.75087	6.8362	7.03648	1.51456	1.09618	1.07006	1.18807	1.17399	1.19625	3.02585	3.518	2.95434	3.53454	3.86085	4.05121
2718	331.059	2.026	35.3088	27.2305	35.387	35.6463	45.9123	28.575	27.5172	24.2364	25.0012	37.5994	33.4263	46.4943	25.5771	14.0931	16.4274	24.4479	26.8416	21.8792
2719	331.087	0.879	16.8942	9.64372	17.097	15.0339	18.5344	10.0224	8.56755	11.6661	10.4666	10.2688	9.65529	10.6066	11.6191	11.8238	12.0287	12.0872	11.872	13.6672
2720	331.174	2.803	16.0559	14.5601	15.3613	15.2689	14.4255	11.4784	13.1517	11.2412	12.5284	13.4881	15.4804	19.3762	17.0253	12.0175	14.7844	15.7861	16.562	14.6982
2721	331.181	5.144	56.1958	12.6172	2.57939	18.4405	71.5343	53.0435	41.3899	1.24338	3.60701	19.1979	1.92293	146.951	179.082	184.698	175.545	182.583	177.295	188.186
2722	331.324	8.982	231.795	70.0192	252.332	81.4414	90.577	81.9093	90.7773	79.8747	116.097	90.7107	79.7626	147.514	112.358	124.869	113.968	127.498	110.35	117.815
2723	331.661	10.059	8.97609	7.76296	7.94661	11.1838	7.66451	8.90327	3.32689	2.28023	3.83745	1.67902	2.25732	1.388	6.20727	5.38029	6.28074	7.52562	6.07569	6.14591
2724	331.909	16.237	149.218	145.823	140.698	128.803	127.084	132.536	95.7611	136.905	111.389	116.384	108.756	98.0523	151.338	161.191	158.593	144.402	147.104	149.262
2725	332.271	11.242	12.5016	6.73753	9.37314	10.6616	9.60245	8.6172	41.8219	48.0917	46.4241	43.6524	52.8248	50.4856	54.7294	45.6142	63.261	54.58	45.529	54.266
2726	332.271	10.119	1.16322	1.04462	0.972315	0.980319	1.39022	1.2261	11.5151	9.61667	7.35387	7.41128	6.90054	6.53928	8.24366	7.25999	8.33947	7.84227	8.12716	9.19844
2727	332.271	9.916	3.35036	2.43802	4.83685	4.88639	2.81491	4.27425	29.2452	19.0102	28.7735	17.3037	26.0631	23.8063	14.7976	19.4255	15.0563	16.5944	17.4395	17.1594
2728	332.292	10.329	1.70888	1.90675	2.51497	2.23617	2.05749	1.74911	2.6905	1.93417	2.07712	2.44812	2.09334	3.62206	3.60912	4.97607	3.25457	3.44777	2.97606	2.7034
2729	332.292	9.873	41.8354	43.1655	40.2847	40.3332	28.5016	31.6865	36.0268	34.6105	33.3869	31.4208	29.689	33.3035	72.9963	74.2046	70.2184	70.4049	61.943	52.9504
2730	332.958	0.86	19.0899	11.3332	16.2602	10.1068	17.5039	21.4634	9.80688	7.42346	6.20443	7.9028	8.57722	7.6789	10.4499	12.042	15.4379	12.4878	9.43967	9.71831
2731	333.132	2.668	8.90093	9.5065	8.24897	6.81236	7.20044	13.5632	8.44569	9.493	7.25489	5.48307	10.3807	7.26847	10.6373	9.53074	7.07999	7.5203	6.45503	7.40001
2732	333.153	1.204	6.08449	5.98631	5.34687	6.65536	4.81482	5.34317	8.07619	5.05987	5.41314	7.42514	6.62642	6.70415	6.15261	6.55002	6.14071	5.28172	6.86565	7.16129
2733	333.154	2.623	12.6861	10.9714	9.51557	13.7855	12.2949	10.3125	11.2309	7.6638	11.7327	10.9122	11.5767	16.1512	11.8431	12.8546	12.8894	11.1307	12.4774	12.5048
2734	333.184	9.281	7.75201	5.13827	8.65478	6.94081	12.1736	11.4185	3.52261	2.13579	5.17781	4.41985	4.46115	5.00145	6.45981	6.03328	6.76812	9.22712	5.41441	5.86782
2735	333.288	6.699	3.12104	3.45954	3.39749	25.5481	3.78278	3.95723	2.93971	3.91139	4.84625	3.38446	3.5975	4.30417	13.674	15.7751	13.1169	14.1879	13.8922	15.0483
2736	333.288	7.201	1.33612	1.56571	1.34441	1.56367	1.50923	1.18321	5.03584	5.41969	3.68511	3.15341	3.24788	2.92797	2.8207	2.82766	2.53106	2.66983	2.38813	2.05869
2737	333.302	9.466	1.20855	1.4364	1.68487	1.34497	1.31342	1.51909	0.636204	1.17925	0.813132	0.94356	0.883313	0.414601	1.0948	5.15096	3.12862	1.76311	1.30204	2.53254
2738	333.303	9.576	3.85168	2.40175	3.05674	1.98151	2.02374	3.06157	1.58325	3.15103	1.46782	1.31103	1.98302	1.17823	3.35968	5.15096	4.27554	3.45155	2.94013	2.27727
2739	333.303	11.243	33.6251	32.0853	35.9543	29.8742	34.3286	31.6901	44.2177	54.6445	22.7308	30.7188	37.2732	29.1372	42.856	41.6248	43.1814	41.699	40.0901	39.6934
2740	334.066	8.132	0.54759	0.434452	0.52349	0.410375	0.597752	0.478396	0.77996	1.44778	2.22319	1.83487	1.39153	3.61413	2.14911	1.17776	1.68909	2.21805	2.09028	2.29704
2741	334.099	5.822	6.13148	5.01677	4.94691	3.97213	5.88587	6.45135	7.38553	6.803	11.421	12.5193	10.3006	12.323	8.05803	9.77277	7.18644	8.70319	8.22418	8.50828
2742	334.099	4.96	481.488	389.459	358.374	299.283	484.473	532.159	642.114	561.653	825.729	898.272	828.771	911.259	673.082	752.641	701.753	665.876	662.77	654.826
2743	334.099	3.274	17.9726	12.98	15.4697	11.4012	19.4043	20.1547	21.4059	18.8594	25.553	34.095	23.3377	29.8888	18.7817	22.0658	23.1507	22.509	19.9608	20.4641
2744	334.144	10.329	0.317861	1.1009	0.550185	1.02438	1.06237	0.292197	1.30488	1.07886	1.43149	0.736215	1.72279	2.27552	1.57975	2.51728	1.82372	2.62364	2.12473	1.66869
2745	334.196	6.091	0.235392	0.234266	0.223856	0.211235	0.291688	0.278112	4.48552	1.34463	4.28539	1.12523	2.42089	4.30396	1.01105	2.87431	1.95923	1.29667	1.36593	1.05461
2746	334.214	6.972	22.3913	15.873	15.507	17.8017	10.2426	13.3685	26.3937	19.0178	20.4394	11.9782	34.7488	11.2102	17.1467	12.8322	11.7179	16.9959	19.2333	20.2881
2747	334.214	10.799	0.545118	0.309818	0.414631	0.28872	0.387235	0.324036	2.00201	2.68945	4.34741	2.27899	1.63739	4.53485	2.65435	2.77366	2.71574	2.73851	3.21687	2.18704
2748	334.227	9.778	0.208869	0.22478	0.227497	0.220621	0.241968	0.258371	2.40657	1.381	2.7307	2.40249	0.517559	2.28435	1.57034	1.46677	1.48687	2.15311	1.53136	1.38277
2749	334.251	7.532	2.97505	2.53136	4.10364	2.1275	2.76875	2.61194	13.6755	9.46529	12.411	12.7867	10.648	19.1893	10.3723	12.2426	10.3707	10.6141	10.1237	9.78116
2750	334.272	8.643	5.61428	4.84395	5.00084	5.56207	5.45541	6.67168	4.17647	5.81411	3.62118	4.17584	4.11648	4.81546	4.5354	5.44808	5.18796	5.10555	4.95217	5.35126
2751	334.287	11.801	0.553815	0.536143	0.55149	0.642274	0.756121	0.769959	17.4682	16.0018	16.3448	13.3625	14.3178	20.7305	16.1956	13.5466	11.5823	16.6936	16.2222	12.6954
2752	334.287	10.2	168.643	148.592	158.168	178.354	150.236	145.013	117.076	131.449	90.5096	110.841	112.919	84.4108	203.553	191.339	179.48	187.663	165.379	164.706
2753	335.133	0.916	19.1342	12.215	16.8771	17.1817	16.9923	20.4751	20.8149	12.9764	21.9941	15.1607	20.3417	22.9143	13.3411	20.7094	16.9689	20.3597	18.7892	19.4594
2754	335.148	2.138	9.18576	7.83905	10.6556	13.3261	14.6997	12.6027	5.86631	1.82858	8.00904	4.41041	4.31334	6.9625	8.58624	5.60461	5.06583	8.67463	8.55999	8.11515
2755	335.213	7.831	1.90524	1.36864	2.17159	2.01372	2.3794	1.98246	3.75505	2.34841	4.10872	3.43995	2.54597	5.10349	2.85062	2.7969	2.96062	3.16941	2.48575	2.97656
2756	335.27	11.116	12.9945	13.4473	11.3635	12.4461	12.3326	11.134	1.28215	2.68144	1.6303	2.66852	1.4223	1.14556	8.05442	9.55473	4.87404	5.67145	16.2509	6.42711
2757	335.271	11.32	51.8957	47.7146	49.208	51.257	54.4475	47.6357	18.6547	17.6552	22.0631	14.4583	16.0788	18.2515	52.9459	51.8672	48.9917	51.8602	53.3354	44.1303
2758	335.282	7.954	0.726429	0.247754	0.838626	0.424985	1.3888	0.612835	9.79484	5.36679	6.90752	7.65338	5.2457	12.5008	5.50376	5.08328	4.74322	6.18971	5.26366	5.14167
2759	335.282	7.821	0.154325	0.19008	0.408876	0.163207	0.367618	0.189193	6.52462	6.27798	6.03539	6.80203	4.94783	7.37999	3.62091	4.09085	3.60595	4.19269	3.67911	3.36942
2760	335.319	9.977	85.4347	77.7911	83.7329	83.2884	80.7435	101.96	70.2677	96.9904	44.9737	73.9663	69.0776	52.3459	144.495	147.936	138.943	140.485	149.342	129.876
2761	335.832	0.857	1.57545	2.06504	3.17943	1.79417	1.41299	1.22515	3.3286	3.03036	1.42743	5.39159	1.92636	1.18463	2.49134	2.17212	2.61373	2.13661	2.63815	2.88802
2762	336.043	4.132	2.63058	3.19589	2.24621	1.83233	2.01955	2.96055	2.18238	2.0179	2.54338	1.42805	1.80296	1.76548	2.71946	2.78409	2.43938	2.78672	2.05727	2.58007
2763	336.11	7.936	20.9687	15.8486	28.1467	14.8459	26.6245	20.0033	66.2106	53.004	78.8961	60.8617	64.4171	66.8088	69.6757	71.0246	58.1759	67.1968	66.7945	60.1597
2764	336.139	10.5	1.60071	2.10954	1.25067	1.47274	1.92868	1.46056	1.51174	2.04665	1.86649	2.0644	1.91963	1.79908	2.21089	2.70669	2.299	2.29842	2.35829	2.1508
2765	336.15	6.64	16.5802	12.6065	11.4837	11.1836	10.005	15.407	16.0349	17.2201	13.0955	20.8182	14.2034	10.3598	14.4099	16.2193	14.616	18.9822	10.9538	15.3147
2766	336.16	10.755	9.54045	7.80884	9.19039	8.51755	8.04422	8.48871	9.72177	8.07196	7.67742	7.03706	9.15278	7.47673	9.44996	13.8961	9.09834	10.2681	11.9176	11.0698
2767	336.193	10.049	115.728	93.4681	188.142	110.401	82.1445	127.742	89.3275	112.727	124.168	114.728	59.3653	52.6152	135.004	146.506	132.685	151.157	148.456	151.594
2768	336.23	7.126	7.50205	2.54728	8.0928	4.41839	3.73129	3.05155	3.7334	2.41972	1.92916	8.19058	2.6744	0.945916	4.27507	3.89544	1.78217	2.36908	1.79157	1.72771
2769	336.23	5.034	1.23074	0.418241	0.498074	0.828503	0.792085	0.615871	1.1591	0.615135	0.652685	0.977494	2.34562	1.38069	1.3375	1.08426	1.51238	1.1522	0.844226	1.05431
2770	336.266	7.936	9.67288	9.85353	10.7352	9.58743	13.4461	7.76457	26.2758	22.681	36.8125	35.0725	19.8732	34.2064	28.7304	29.3049	24.6345	25.2368	28.2793	23.5277
2771	336.266	10.091	11.5497	5.46351	5.39443	6.43241	5.99764	8.0485	15.5279	30.9561	27.9415	17.1983	17.5162	12.2079	14.5601	14.7834	18.0012	15.7109	16.1578	22.4047
2772	336.266	8.551	6.94511	2.61583	4.44569	4.12847	7.83027	4.10003	19.16	8.79973	16.2089	11.1204	13.585	19.5704	16.0327	15.3415	9.01567	15.25	15.4607	9.23325
2773	336.266	8.202	2.68782	2.03726	3.57171	2.44678	3.37607	4.47349	16.0139	13.5059	17.0003	13.9986	15.927	29.2769	13.5288	13.3943	12.7579	14.4135	13.2992	13.5695
2774	336.555	6.7	3.05826	3.14477	2.63243	2.9935	2.33249	1.95895	1.0827	1.67143	1.71485	1.20653	1.21972	1.15231	3.14233	3.04926	2.66567	2.48702	2.66829	2.32323
2775	336.611	7.943	1.96973	0.735284	2.40479	0.869912	2.56625	1.33525	5.71288	4.17886	6.44854	6.70727	6.30412	7.05971	5.05886	5.93363	4.73975	6.48025	5.34121	5.16973
2776	336.734	14.756	10.1274	9.11454	9.43744	9.55636	6.78765	8.05116	5.94147	9.44565	8.01032	3.59173	7.48464	2.18592	14.6058	15.4959	12.9698	9.4938	10.1548	9.22221
2777	337.027	5.918	2.40372	2.68972	2.22191	1.60054	2.15898	2.0787	1.44011	1.8162	1.90995	1.24289	1.60848	1.30087	2.09432	2.47996	1.91633	1.9331	1.90007	2.22542
2778	337.094	1.184	3.79325	3.58999	3.4396	3.22585	6.96888	4.18764	2.96979	2.04752	3.19496	4.2955	3.28361	3.2899	3.96261	4.24153	4.09521	6.35097	4.41306	3.87155
2779	337.127	2.701	4.69848	11.7812	5.88921	5.00648	10.9546	7.51277	2.90215	4.08233	2.2407	5.02083	3.47083	2.58688	4.22245	4.97155	3.71044	4.33921	4.38694	4.32629
2780	337.169	8.095	2.47806	1.20535	3.3946	3.88186	2.71763	1.91871	5.78258	3.73354	4.57569	1.72617	5.82264	4.54307	3.65639	3.34615	3.98043	4.38705	3.42202	3.72254
2781	337.169	7.355	24.0269	20.2011	24.3719	32.9974	27.6422	24.8523	49.8441	28.0178	31.5441	20.1057	41.5424	33.3923	29.6602	34.8595	30.9864	33.5461	32.4226	32.4687
2782	337.235	14.734	1.55353	2.58693	2.66887	3.27233	1.5334	2.08598	1.95006	2.92006	2.86325	1.15516	1.77292	0.452618	4.29751	3.91728	2.22201	3.2974	3.96943	2.30211
2783	337.261	9.658	2.46724	1.36141	2.57357	1.75423	1.71742	1.53208	6.05442	2.77174	4.64359	5.3197	4.67011	5.8156	3.90152	5.48173	3.74597	5.16172	5.0389	4.47487
2784	337.298	8.368	2.23926	2.10143	2.60783	2.12201	3.67087	2.431	77.3273	51.6273	60.9055	53.6459	47.0022	76.9894	37.6827	39.4527	36.5285	42.4194	39.7072	38.3452
2785	337.334	12.526	13301.3	11521.9	13012	8474.36	10755.1	12309.5	12097.7	14325	6199.99	9033.36	8469.53	7292.52	11057	10872.1	9357.43	11327	10781.6	10295.3
2786	337.652	3.207	6.22974	3.98103	3.86507	4.61408	6.01476	4.04362	5.70934	3.83902	4.27199	3.68213	7.90846	2.03713	5.36985	5.80003	5.44303	4.80158	4.89107	4.94503
2787	337.742	16.219	29.5057	19.3723	15.9341	31.2219	10.3917	9.78357	13.1235	22.6283	32.3613	11.1261	22.122	5.96858	27.6762	27.7145	24.6612	23.8728	20.6524	12.5957
2788	338.013	0.965	9.17862	11.0196	11.7379	8.89439	10.2017	11.6352	12.984	20.5778	12.5587	17.7868	11.6323	15.892	14.3696	16.0173	15.6285	13.4966	13.2027	14.6175
2789	338.014	0.859	11.5574	9.59343	9.34265	12.2156	9.03527	9.30621	11.9825	9.53905	11.1388	10.2833	11.8614	13.4417	12.5714	13.0585	10.9838	12.3512	10.1522	11.3457
2790	338.071	0.976	6.47487	3.41105	3.21913	4.81622	6.75653	3.98754	2.90005	3.65836	1.30569	3.10643	2.54145	4.02199	2.61042	3.91815	3.5099	3.45232	3.32792	3.33856
2791	338.105	6.231	3.09383	1.80649	0.401399	0.638944	3.14907	3.11327	2.99894	0.389089	0.442948	1.70552	0.265876	5.56721	4.29955	4.90788	5.31639	7.89542	8.37141	7.44394
2792	338.115	8.354	0.404461	0.954602	0.668024	0.885944	0.362623	0.343265	3.10013	2.01945	3.74839	3.13391	2.18254	2.96633	3.57194	3.74922	2.84742	3.15974	3.24663	3.80844
2793	338.115	8.62	2.60395	2.10972	3.55358	1.98531	3.43749	2.14657	20.8507	13.0553	22.4112	17.463	12.1606	23.6778	23.2143	15.294	16.4243	13.8969	16.9227	15.3097
2794	338.129	5.392	3.78599	4.16834	1.68211	3.66065	2.62784	2.42646	3.50169	2.11753	2.8511	2.5124	1.83588	1.99754	4.31002	3.64573	3.85482	4.17174	3.74493	4.18172
2795	338.15	6.638	7.72054	5.74585	9.19445	8.32404	10.5264	9.96243	7.97053	9.20445	7.54133	10.9625	8.94614	6.16863	6.2614	5.97096	6.77099	8.50264	7.54086	7.76929
2796	338.177	7.989	13.9785	11.7344	16.9464	19.2728	17.3761	13.9251	7.46708	4.82906	5.20333	3.11559	6.25252	3.478	8.6681	9.42606	9.68431	9.31927	9.45296	10.0598
2797	338.282	10.897	155.031	85.9539	94.8651	86.8748	33.7993	33.8001	482.349	474.245	538.081	437.085	451.142	164.974	93.8409	95.653	88.7098	458.875	128.868	415.435
2798	338.282	8.621	33.4742	32.427	50.2683	36.1007	37.4129	30.8301	157.598	95.2547	168.068	135.87	109.116	175.028	112.571	133.647	108.462	121.927	104.162	118.446
2799	338.282	8.883	61.5314	61.4723	57.0063	75.2787	57.8872	63.4306	118.527	106.278	93.3214	87.7781	105.482	74.8072	94.5183	97.2821	91.4847	88.4663	101.8	78.5484
2800	338.282	9.396	81.0193	60.7992	88.1894	86.7677	82.428	91.4597	133.82	101.118	182.833	146.121	123.179	166.318	118.448	129.624	147.643	142.805	119.834	109.83
2801	338.282	16.169	4.57554	6.47669	8.85239	8.74418	9.14966	5.83223	4.37099	7.77908	3.70929	5.14481	6.31699	3.35755	1.20161	0.925126	1.57869	1.46954	2.12261	4.80239
2802	338.293	9.003	4.61707	4.63805	4.5852	3.67586	4.66897	2.53686	2.66366	4.07122	0.914227	1.62799	5.46135	0.693722	1.31282	1.73931	1.66365	1.82155	0.878222	0.335119
2803	338.293	9.086	9.25084	12.4431	9.37868	11.4651	8.65521	5.84168	6.7058	9.6147	4.03454	4.16135	10.8501	1.12777	5.72568	3.81977	3.89602	3.47064	6.04561	5.04177
2804	338.293	7.877	0.480401	0.299401	2.21978	1.0909	0.932395	1.69121	1.72362	3.54893	0.93582	1.82724	5.96149	0.332205	0.543692	0.416861	0.734704	0.63052	1.14407	0.778286
2805	338.318	11.076	3.06429	2.96957	2.906	3.47713	3.69724	4.28441	2.16736	2.78985	1.97177	2.45675	2.22354	2.31402	3.82013	4.58731	4.66122	3.61927	4.27009	3.86883
2806	338.643	8.883	26.2607	23.919	23.0431	29.0582	28.7191	24.1483	17.5862	13.2824	15.9042	12.8386	11.6463	20.7091	20.0937	22.9702	21.6937	22.9961	20.6795	22.0069
2807	338.643	8.627	1.83189	2.28985	3.40124	2.017	2.68175	2.27366	8.20263	5.95502	9.47937	6.81071	7.09246	9.08072	7.30677	8.43597	7.14845	7.0516	6.80675	6.78665
2808	339.113	6.23	5.92816	2.47807	0.333383	2.01866	5.63886	3.39005	2.42345	0.329571	0.340753	1.442	0.265595	6.0539	14.8936	16.7699	13.1289	14.3677	14.7214	14.6389
2809	339.223	7.578	3.43365	3.22589	3.04916	3.06541	3.00538	2.10735	1.78794	2.43606	1.42951	2.33584	1.93192	1.50754	2.70619	3.04078	2.56713	3.06091	2.98599	2.89307
2810	339.246	9.789	1.20306	0.859271	0.574132	0.325803	0.48364	0.456589	2.42087	2.95201	5.21976	2.76309	1.96052	1.7501	3.01073	4.70962	4.06884	4.19143	3.46947	4.46895
2811	339.246	9.912	1.14542	0.275311	0.598801	0.28993	0.290855	0.281001	8.10152	8.26021	11.1305	9.73326	6.03543	9.36043	6.40008	7.9594	7.87853	10.0635	7.43204	7.13553
2812	339.246	10.052	0.263203	0.284436	0.326332	0.300905	0.286918	0.326967	2.18543	0.863108	2.52449	1.82087	1.03286	7.17603	0.473656	1.09984	0.5926	1.33268	1.72417	1.67922
2813	339.252	3.202	10.6363	10.9282	9.72755	9.78885	8.99185	9.46056	9.51405	8.60496	8.84787	9.61949	9.03776	6.94636	9.58535	10.8411	10.4113	10.3208	9.48047	9.08143
2814	339.256	10.901	7.21156	6.96065	6.24381	6.17555	6.46686	6.15735	5.3523	5.05986	4.5267	5.84563	5.0102	4.50142	6.30712	6.1114	6.65511	7.56364	6.99636	6.43621
2815	339.277	11.377	0.390532	0.356365	0.398607	0.512442	0.505982	0.401935	1.7138	0.878857	1.51878	0.632428	0.736627	2.52228	1.9017	2.68836	1.78995	2.35393	3.20493	1.3786
2816	339.277	10.315	17.2086	14.8887	17.1696	17.3868	19.2748	13.514	48.8626	24.9869	38.9899	32.241	31.7018	45.685	43.3142	44.7193	42.2622	41.4787	41.7224	31.808
2817	339.277	9.837	54.5409	40.8992	29.2049	37.0606	57.2087	41.8677	41.8124	25.929	26.4908	37.4373	43.3043	28.9718	47.8108	53.6001	49.1293	52.5071	44.2659	48.8522
2818	339.313	11.209	2.88858	1.47465	1.21543	4.45365	0.903431	2.52099	1.83448	4.77584	1.81533	3.94681	5.51696	1.35894	9.38272	9.01951	9.68264	8.6569	7.2207	5.75005
2819	339.314	8.676	94.9151	71.1827	95.2586	68.6026	114.455	88.8728	801.044	679.479	818.077	503.14	460.799	1199.46	515.091	562.978	520.705	539.67	495.949	525.988
2820	339.314	10.199	5.73577	4.45124	3.98703	4.56713	3.64922	3.92092	3.55852	2.47301	3.87391	5.39801	4.4539	2.3594	5.8684	4.54376	4.18903	4.18737	5.78622	5.95519
2821	339.35	13.531	81.5169	102.269	62.2858	69.4399	67.7833	91.4016	91.7993	94.7285	52.1458	39.3186	44.7208	33.6371	110.853	110.28	97.3771	109.109	86.8553	89.715
2822	339.65	9.99	28.6774	21.5344	27.5493	36.7938	28.4758	28.8398	5.57468	9.36578	5.97688	4.38202	8.39348	3.0212	18.1677	16.5898	14.8989	15.0381	15.2242	15.3663
2823	339.972	0.852	0.937387	0.76413	0.72057	0.780423	0.838324	0.747347	1.77145	1.09126	3.00784	1.35997	2.27194	2.45093	0.898173	1.07992	1.95562	1.17131	1.78386	0.81932
2824	339.984	0.984	3.02358	1.79802	3.35729	1.72347	1.97892	4.42778	6.19737	2.54624	8.61849	9.18475	4.31923	8.94102	3.04774	3.3143	5.37598	4.10259	5.47317	4.43621
2825	340.124	4.088	7.03018	4.97267	6.48328	5.44177	5.10142	6.29244	5.46162	5.19898	4.07924	4.84627	4.38107	3.16035	3.89912	4.89083	5.81875	6.54413	4.24927	4.09619
2826	340.174	3.056	7.32034	7.98727	33.5247	2.66063	2.80635	1.72742	3.37403	2.07809	3.24419	1.78613	3.60877	1.98569	5.77208	5.06902	4.94727	5.02861	4.74308	5.17565
2827	340.236	4.054	10.7893	32.07	1.4309	14.2539	6.32838	1.76336	16.7824	1.78175	4.91037	2.46565	2.61625	0.937272	4.42565	3.9907	3.24381	3.62263	3.28179	2.98678
2828	340.236	7.825	0.178562	0.264171	0.187377	20.2685	0.179443	0.168399	0.157318	0.186365	0.156391	0.180015	0.15562	0.154125	2.42719	2.03575	2.06489	2.67883	2.32181	2.26512
2829	340.297	11.465	2.47534	7.01119	7.1163	2.68452	7.32554	10.7986	6.41457	5.9128	9.17982	4.94386	7.19751	5.26748	26.4165	24.5475	24.6711	28.1617	20.5645	18.4392
2830	340.297	9.977	78.2379	69.5294	70.8406	84.7224	107.505	81.3391	58.7438	50.2685	52.6342	34.5197	38.7887	40.6535	60.6431	72.117	64.1903	54.1206	48.3733	58.5051
2831	340.309	9.959	3.30639	3.47229	2.59301	2.79501	2.43629	2.4067	1.47444	2.62225	1.55045	2.29448	1.62532	2.36795	2.95554	3.27149	2.79686	2.47046	3.31242	4.00063
2832	340.309	8.527	8.75852	2.22323	14.5503	12.9141	16.2338	17.3198	6.44367	22.6936	1.33867	10.8068	44.1373	1.71272	3.79316	4.07705	4.36871	4.54501	4.1782	4.40544
2833	340.317	8.682	15.9237	13.9118	16.9557	13.0941	22.5129	16.4143	159.289	137.009	163.28	123.724	107.823	217.622	102.526	110.757	103.484	113.625	98.4377	102.02
2834	340.981	0.963	2.4299	1.9688	2.04753	4.91225	2.32149	4.09528	7.3472	2.24899	8.40651	4.55654	7.85688	10.9773	3.67099	5.01065	2.57959	4.77328	6.66518	6.52065
2835	341.159	1.47	1.92881	4.38248	3.48034	2.70616	2.85609	2.54491	2.81925	1.63657	2.24237	2.94954	2.16623	3.53961	2.46929	2.70041	2.62224	3.15526	2.57042	2.92955
2836	341.22	4.582	9.77785	13.7043	0.156526	6.77764	6.67227	1.03857	13.8185	0.594484	1.27128	0.803819	0.82474	1.69036	5.56015	5.77863	5.26437	5.83212	5.1198	5.40399
2837	341.231	3.569	6.55298	7.5319	3.64836	5.00355	4.21231	4.01959	4.35565	5.79666	5.64888	4.61356	7.46745	4.36428	5.69577	5.60269	4.48048	5.52964	5.09388	5.38436
2838	341.238	9.503	18.1289	13.6111	14.4073	32.4145	21.5663	22.1675	22.562	14.8718	18.5954	12.3817	19.965	17.7062	13.7471	16.8772	20.3579	21.2188	23.7818	22.012
2839	341.26	10.57	2.89529	3.67546	3.51744	3.52473	3.12144	5.06968	3.45165	2.53898	2.23446	1.27971	0.744881	1.66347	0.544289	1.59975	3.08108	3.21109	0.473626	3.08149
2840	341.261	10.568	11.0255	7.13443	7.3254	9.16581	7.28633	5.90307	33.3095	41.4997	32.824	24.815	36.6411	16.3628	36.2612	40.8832	33.9987	37.0175	34.0334	31.2693
2841	341.262	10.722	2.56198	1.88375	2.10151	2.51928	2.06142	2.17026	6.21532	0.826832	5.38823	4.2431	1.78714	10.282	9.1005	10.17	8.44098	9.9693	7.70328	7.3498
2842	341.268	16.185	3.30864	4.49496	4.88742	3.49954	4.3991	5.42534	4.49565	9.05401	8.65925	6.2662	4.16214	4.40136	0.771925	0.594308	1.01416	0.935483	8.03711	5.31125
2843	341.27	16.176	8.77705	4.68437	7.91517	6.23665	5.44934	8.23196	3.14532	5.70524	4.00776	7.3925	3.35022	8.31612	1.12596	0.866882	1.47929	12.4446	13.2238	9.26042
2844	341.271	11.091	26.7514	36.7445	47.3424	28.2748	54.5927	32.4273	17.9085	55.254	30.3782	23.5637	32.6004	34.9296	0.904169	0.940615	0.821514	0.864942	3.03503	19.256
2845	341.275	8.915	25.9163	19.1495	24.1688	29.0305	22.4975	20.1793	26.4527	21.7782	26.1975	28.7718	30.3327	23.2573	31.2747	36.3148	31.0766	34.1871	28.3509	29.09
2846	341.329	9.28	58.2716	53.4706	71.3715	62.4101	76.4676	69.9152	609.139	660.449	748.703	385.784	413.828	576.672	375.647	378.571	338.269	361.282	316.663	337.299
2847	341.329	11.937	6.72073	16.8667	1.24419	11.8114	6.3385	12.0502	8.82443	18.1741	14.7544	15.3613	19.3716	16.8952	6.54172	3.93484	4.32611	4.93367	7.32901	3.26557
2848	341.646	7.994	0.716876	0.319433	0.95574	0.343117	0.880175	0.883636	3.86937	2.95169	5.03857	4.15156	3.06774	4.61314	3.07685	2.90907	3.61808	3.61966	2.72952	3.03337
2849	341.655	3.752	1.55552	0.7593	0.970173	1.20024	1.27819	0.363792	2.19014	1.28603	1.60412	1.13067	2.63919	2.14876	1.21583	1.19997	1.26529	1.54774	1.64887	1.80134
2850	342.134	10.767	1.72764	0.671027	0.675084	0.775494	1.25463	0.516264	2.02152	2.5357	2.41295	3.02016	1.51719	1.22984	4.36502	4.62626	4.31652	4.85278	4.96252	4.60531
2851	342.277	10.428	44.6644	229.99	196.81	211.144	75.1567	69.0933	192.395	123.063	114.017	184.927	165.6	80.5908	5.55732	6.10123	7.54456	6.17232	6.1596	51.7031
2852	342.288	6.607	10.6288	16.3066	14.1627	9.05148	10.0547	9.4047	11.2839	9.44513	10.1582	13.4538	11.0324	7.97418	14.6368	17.6433	14.7761	17.2306	14.803	16.5062
2853	342.313	11.442	105.454	104.199	104.046	102.054	99.3149	90.1523	108.095	103.413	100.374	98.4036	89.5712	119.767	150.749	219.099	190.658	220.546	216.294	160.488
2854	342.324	9.077	25.9659	24.6286	21.8472	26.5007	16.0918	11.9702	7.22666	18.9617	11.4963	13.1129	32.463	4.61495	7.01418	8.39455	10.0817	10.3769	8.72976	9.37902
2855	342.324	9.003	11.3276	10.2859	8.77139	8.12465	6.19913	6.02889	5.05216	9.3871	11.4963	7.59696	15.6914	1.87203	2.52017	3.2319	0.465598	3.54438	3.22027	1.2513
2856	342.325	8.232	3.61833	0.46069	11.1746	4.84314	7.1237	9.38701	1.58273	7.77953	0.538925	7.37593	18.2918	0.701886	2.41538	2.67942	2.26463	2.65463	3.08183	2.98166
2857	342.654	8.6	0.321434	0.335368	0.401164	0.398264	0.351069	0.326589	2.50051	1.13743	2.80735	1.85383	1.4901	2.84748	1.92509	1.73868	1.74876	1.72761	1.60116	1.55615
2858	342.663	3.908	3.73699	2.70767	4.69539	3.87895	3.08164	2.45268	8.51926	4.50179	6.20421	4.94927	7.76337	3.94044	5.59282	5.35155	5.23871	5.17599	4.97534	5.51961
2859	342.917	16.223	25.6864	35.5957	30.2851	28.9943	19.3145	24.4555	21.5109	22.0268	21.6126	31.579	22.2002	13.3006	30.6706	34.8123	34.1243	32.0274	39.8533	19.845
2860	342.924	0.895	5.63128	2.24567	2.31332	6.84374	3.35037	2.57129	8.23398	2.64041	6.79054	5.88755	13.3311	7.5187	6.19569	7.73811	6.66375	6.13075	7.17676	5.6671
2861	343.174	2.632	7.45982	7.25797	5.36326	9.59594	9.16231	7.56284	7.06442	5.61508	6.68028	4.60709	7.69942	9.9508	6.5374	9.65954	6.31468	8.0026	5.83725	6.55776
2862	343.175	2.978	15.5093	18.4009	16.0773	17.9259	16.7441	16.5496	12.6608	10.9707	13.4228	15.5519	11.8143	18.3047	14.7829	14.6967	14.0463	16.0756	13.1463	14.5867
2863	343.236	6.508	2.77109	3.39294	1.87689	1.46317	1.3816	2.13338	2.47635	1.62119	0.941801	1.58367	1.86208	1.0736	2.18276	1.54975	1.85333	2.22929	1.04372	1.63559
2864	343.251	8.996	1.64983	0.887491	1.93383	2.26131	1.61012	1.64257	5.944	4.69229	4.17867	2.91618	6.23285	1.84746	2.64673	2.3856	3.82257	3.95241	2.64154	1.89797
2865	343.254	10.302	31.9328	20.652	29.7888	33.8093	34.1748	37.807	173.615	91.6807	116.97	70.098	96.6837	110.733	74.4628	75.7541	66.0735	68.8156	64.2955	62.7744
2866	343.272	9.665	3.35466	4.31622	3.52627	5.57887	4.03599	3.58599	5.21434	3.35719	3.71907	4.86523	2.78362	5.48993	4.00375	4.03012	5.25404	3.93822	4.60897	5.19583
2867	343.272	7.149	0.864716	0.74016	1.16487	1.1655	1.58785	0.842407	3.98742	1.98813	6.92152	3.26021	2.77939	6.6258	2.45417	2.97923	2.68388	2.50446	2.57461	2.49014
2868	343.291	9.574	23.1856	21.6874	19.4906	31.6422	26.9327	21.9649	7.91108	8.16437	9.72299	3.83361	7.40352	4.69959	15.7521	15.2543	12.7766	13.0958	12.8272	11.7238
2869	343.308	8.844	3.045	3.29947	2.97959	3.2484	1.96495	3.27089	1.42891	2.90734	1.58646	1.69192	1.4028	1.3501	17.8605	18.8927	13.3807	15.9722	14.0338	11.9383
2870	343.308	9.903	13.8778	12.4049	10.7626	10.4377	8.75494	8.27677	10.8878	8.48013	6.22841	5.8645	7.44276	5.62914	8.00547	11.9965	9.86138	12.2204	9.78731	10.6928
2871	343.67	4.277	1.91671	1.26849	1.67213	1.90799	1.93126	1.50037	3.58775	2.7174	2.96568	2.49403	4.03021	1.87185	2.75557	2.44839	2.72808	2.98518	2.2028	3.78484
2872	344.231	4.799	0.972643	0.160449	0.155162	0.283536	1.14923	1.04956	0.38588	0.158073	0.144453	0.444781	0.142908	1.16842	5.86777	6.18269	5.87362	5.38186	4.92741	5.49652
2873	344.235	6.516	1.24258	1.24132	1.34993	1.10656	0.677866	1.43858	2.61349	1.74925	0.944571	1.14609	2.17283	1.24185	0.668025	1.67874	0.917624	1.4653	0.793796	1.24164
2874	344.235	7.007	2.89003	1.88887	3.16528	1.16493	1.44082	1.14947	7.14157	2.63212	3.44614	1.7267	6.85598	2.77897	2.62861	4.76932	2.27226	2.82277	4.24657	1.99497
2875	344.235	8.946	2.90666	1.40223	2.263	2.14444	1.7874	1.86349	4.33277	1.63521	2.86218	2.89059	2.81993	2.54686	2.91533	2.53809	2.39141	2.22994	3.04169	2.6372
2876	344.293	10.895	1.57484	1.76475	1.17646	1.29321	1.04933	1.08297	2.57375	3.43907	3.02078	1.59958	1.85754	1.51447	3.61115	3.46583	2.29242	2.41012	2.25029	2.00778
2877	344.329	12.233	13.3707	12.3478	14.9911	14.065	15.1834	15.9862	5.58284	4.39879	3.53796	2.07745	3.29192	2.14349	11.3868	11.2739	8.13579	7.5077	9.29401	7.8742
2878	344.678	4.572	0.402385	0.391517	0.319259	0.698217	0.353158	0.709147	4.06312	1.99254	1.99893	2.00731	3.24085	2.65021	1.51465	2.28484	2.04067	1.70742	2.02307	1.6376
2879	344.89	0.863	6.0841	7.40824	8.23418	4.5235	10.3264	8.05941	3.71376	6.81045	3.93994	7.24298	3.79261	3.79067	5.43865	7.75081	5.11206	3.12566	6.3344	5.5571
2880	345.039	0.899	227.441	190.096	165.392	288.236	184.533	205.49	166.936	95.17	219.271	121.34	193.994	227.274	206.119	222.683	194.274	213.437	192.788	202.044
2881	345.04	1.03	255.688	247.098	224.672	336.497	257.459	229.048	226.13	126.513	294.729	219.509	227.235	304.055	288.466	314.602	289.782	249.354	260.361	273.511
2882	345.19	2.728	4.3633	5.72875	2.28542	2.51311	2.15144	3.93461	2.05205	3.34938	2.43374	4.01633	4.06656	5.26912	3.34529	3.75356	3.55833	3.54106	5.98244	2.72652
2883	345.19	3.198	22.6608	27.4568	19.6127	27.1282	27.2669	22.607	22.388	20.36	22.8544	32.2619	23.6133	32.6803	23.0986	25.0889	24.5502	24.2044	24.3114	26.6091
2884	345.268	9.94	0.173825	0.528424	0.83866	1.61807	0.907634	0.800911	1.20276	1.40296	1.01423	1.91637	1.04696	1.18631	0.177702	0.176815	0.163572	0.180727	0.160842	0.172504
2885	345.27	9.932	4.07458	3.40167	4.8434	4.43888	5.6225	2.91827	5.06752	1.67173	7.34044	4.50233	2.88377	7.05337	5.7038	6.14632	5.13746	5.42361	5.17907	5.21268
2886	345.324	8.612	26.2855	24.6469	13.0973	17.5874	22.6784	41.4801	47.4591	56.7481	26.8388	8.01589	11.0879	4.70971	37.6805	37.6535	36.1116	36.6518	36.3244	34.1578
2887	345.324	7.688	19.1281	25.3598	18.5843	18.2458	18.3242	25.0185	19.8211	15.0389	18.3639	21.8887	19.9156	18.0409	29.7742	32.0243	31.0173	34.7702	31.0627	30.43
2888	346.148	8.576	4.19166	2.85523	3.81131	5.04373	5.5145	4.83778	1.60898	1.21132	1.33162	0.824309	1.29831	1.40397	2.91836	3.44831	2.97678	2.60644	2.42128	3.54366
2889	346.308	10.959	16.4236	14.0686	17.6555	15.664	16.9442	15.6832	20.6672	18.4121	19.3773	21.2502	15.3204	20.98	25.2851	27.6924	27.1793	23.042	26.9746	24.3303
2890	346.629	8.632	0.916218	0.304825	1.65322	1.20375	1.43602	0.972599	3.72174	2.0279	4.29922	4.13697	3.12789	3.67285	5.91874	4.9892	4.09508	4.58301	4.57934	4.39281
2891	347.063	1.037	34.1222	7.43418	16.0556	10.1816	20.4256	22.6825	5.47076	5.64594	14.7469	6.25778	20.7061	9.34457	9.67153	11.3998	7.96401	11.5842	9.13872	11.0237
2892	347.169	2.766	16.2679	23.1177	17.76	26.5533	21.2931	14.9354	21.064	19.2672	17.8615	20.4574	22.4875	25.3644	23.2773	21.5098	17.4375	23.5191	19.1017	21.993
2893	347.169	1.186	2.62833	2.17607	2.62992	3.46406	2.84139	1.90183	2.82728	2.49223	1.90905	2.49922	3.85727	3.28159	3.30834	3.6188	3.69236	2.9467	2.83251	3.68695
2894	347.235	9.791	2.09672	1.09288	1.33167	0.610959	1.59589	0.525532	5.15222	8.22464	7.48532	4.91512	6.39396	2.49473	6.03296	7.0811	7.27365	8.73144	6.55551	6.06396
2895	347.267	5.53	2.37502	1.5924	0.926691	2.49744	2.45663	1.81183	1.64723	0.952276	0.789113	1.04298	1.28365	0.767242	3.31601	4.04777	2.70794	3.1841	2.87281	3.07421
2896	347.282	9.588	3.20566	1.6277	2.47736	2.45614	3.34889	2.07581	38.4179	26.0775	30.1793	29.8581	25.47	31.9575	26.2341	29.305	26.7316	30.4726	26.8618	25.127
2897	347.303	6.358	9.67636	8.83471	9.94698	9.38617	12.5577	9.42684	55.934	52.3469	73.7251	57.5155	67.9399	85.3515	41.5635	43.9771	39.3039	41.4142	40.3097	41.2501
2898	348.266	8.059	1.03745	0.576584	1.74766	0.974449	1.16759	1.06274	4.61275	3.50165	7.71317	5.84742	3.62551	8.11118	5.12396	5.47443	4.77696	5.12074	4.23857	4.63612
2899	348.266	9.76	1.08763	0.199236	0.617102	1.04932	0.784282	0.73984	2.16353	1.8729	1.76722	1.32689	3.16717	0.778735	1.75188	2.27569	1.50637	1.11664	2.25157	2.21597
2900	348.287	9.288	6.05432	5.35701	6.47766	5.54937	5.15016	4.98144	14.406	11.7678	11.7451	11.6071	10.3664	14.1576	15.6414	16.0896	11.6238	15.1601	14.2031	13.1692
2901	348.637	10.008	23.0724	21.8492	19.3557	33.564	28.0992	21.9926	5.82555	7.38073	6.15635	3.21663	4.92097	5.12521	19.0932	19.0294	17.1163	13.1358	17.3749	9.78956
2902	349.143	6.486	3.7804	4.17098	4.08039	3.52209	3.98836	4.63915	2.87969	4.1438	2.85432	3.53402	3.40744	2.53448	3.34294	3.81616	4.13218	3.4434	3.45722	4.28328
2903	349.155	10.146	0.296309	0.254614	0.698823	0.557553	0.273692	0.209451	3.0481	2.34811	1.87741	2.39898	2.1627	2.96884	2.53846	2.40619	2.17555	2.491	2.04754	2.13453
2904	349.156	3.346	4.6374	1.0154	0.205989	0.959506	5.4222	4.5499	2.60979	0.361965	0.35849	1.32819	0.171149	12.2187	14.1155	15.0937	15.8444	15.9757	12.4296	13.8558
2905	349.25	10.593	11.5588	10.9986	9.17563	9.13663	5.15351	7.1021	32.7165	37.8521	30.2035	26.6435	32.3665	18.0559	35.2247	41.6878	33.2176	39.9747	30.7671	32.4467
2906	349.298	10.247	1.07606	1.27497	2.60679	2.95515	2.58283	1.82949	9.89894	9.45743	6.26203	4.38775	4.35511	8.06899	3.68623	4.17835	6.61337	6.09779	3.15661	4.67574
2907	349.298	9.98	0.572443	0.634935	0.852023	1.67035	0.729963	0.589745	13.1166	9.07755	10.4949	10.2852	9.44303	11.6569	8.27624	8.76598	8.2175	8.38288	6.1005	9.0962
2908	349.298	8.042	7.53591	6.39615	5.52643	5.16641	6.13135	7.14274	4.55176	5.34084	1.46274	4.98927	2.98401	2.69085	7.16969	8.31479	7.6344	5.58321	6.32002	6.37553
2909	349.298	8.346	8.27313	6.51795	7.11134	7.90372	8.24655	9.11356	3.89747	4.63273	3.97803	5.08848	3.28073	2.51588	6.20447	7.16575	6.13597	8.02902	7.18106	7.32773
2910	349.298	9.746	3.85952	5.03514	5.37271	3.87333	4.79362	8.13601	5.30145	6.68046	2.18668	4.1588	3.94367	2.12024	6.09484	6.29412	5.76018	5.30219	5.80237	6.33447
2911	349.319	9.9	12.4871	15.5174	13.6636	13.8313	9.98202	10.1037	12.1077	12.833	11.3143	9.97789	9.54832	9.2941	25.0436	24.6077	22.6762	23.0075	19.375	18.9172
2912	349.334	12.137	0.445489	0.364184	0.353193	0.380939	8.98634	0.515955	0.31297	0.729735	0.298795	0.366076	0.304645	0.287043	0.316084	0.323279	0.2906	0.297316	0.309506	0.311144
2913	349.635	7.94	1.09581	1.09388	1.8454	0.793211	1.27144	0.699604	4.48246	3.9198	5.87785	5.19103	5.0033	5.26676	3.6849	5.34468	4.57238	5.54209	4.18573	4.02807
2914	349.996	3.424	6.18012	5.66531	5.55003	4.82066	4.59357	6.25086	5.29121	5.94627	3.93124	6.26269	9.70954	4.64668	2.06659	2.5255	3.3606	3.6061	3.55428	4.03564
2915	350.173	10.049	14.8398	12.259	25.7679	14.9954	10.2191	17.165	10.778	10.1069	14.4964	12.9371	7.60125	6.30584	16.2976	19.0202	14.6536	19.7011	20.2721	21.0869
2916	350.275	16.178	12.218	6.01624	6.54212	6.79323	6.30742	7.71914	5.84037	5.09094	6.19356	4.52914	4.56119	6.68673	1.3413	1.0949	1.62994	17.0572	15.0065	11.0556
2917	350.275	11.085	5.95845	4.26816	7.75817	12.0989	3.659	7.95229	7.14956	4.37663	6.3793	7.33704	7.60851	4.91174	0.775086	0.806329	0.704231	1.59391	1.59949	5.75241
2918	350.276	10.691	0.548065	0.828824	0.994888	1.13538	1.57842	2.70765	0.750142	2.28609	2.44311	0.665892	0.858198	0.561875	0.325498	0.364611	0.310915	0.297792	0.366742	0.58946
2919	351.043	6.254	14.1643	13.4428	11.6206	10.0599	10.9488	14.4345	9.05115	8.61775	10.8328	6.42255	7.87598	8.22994	11.2123	13.6653	10.646	11.3971	10.3329	11.68
2920	351.048	0.925	572.633	560.863	581.523	423.628	747.808	648.348	250.684	355.87	250.752	424.308	304.983	288.007	364.62	487.984	472.944	431.439	417.923	402.875
2921	351.143	2.957	5.98763	4.92385	5.50147	6.81422	6.21247	6.00557	5.66705	3.75387	5.48964	5.4121	5.4414	5.66741	6.0481	6.18827	5.8528	5.88691	4.14146	4.24181
2922	351.171	10.499	25.9834	22.2584	24.6795	21.5754	25.1958	20.9216	34.4764	23.4792	32.0639	33.6954	25.6249	39.9971	46.1805	50.4996	41.1811	45.2667	44.5543	40.2102
2923	351.223	8.515	1.84123	0.769509	1.80982	2.92066	2.92501	2.07571	3.22309	1.51988	2.48964	2.71508	3.23214	4.67674	3.9951	4.2169	3.03684	5.988	4.16627	4.63243
2924	351.284	16.188	148.731	110.462	112.608	106.306	87.005	87.2684	88.5453	87.7528	75.5989	91.7414	67.4367	89.4185	1.60677	2.7576	2.11098	4.30107	1.46386	201.65
2925	351.313	10.577	17.173	13.5704	12.214	13.2119	14.3923	36.9911	43.6912	29.6764	34.7661	25.9106	29.5718	38.0644	14.3486	31.8604	31.6676	28.2219	31.2626	20.1755
2926	351.313	10.199	188.918	165.538	173.551	195.205	167.366	160.978	131.479	142.908	100.072	116.292	123.677	90.9037	233.152	232.563	214.455	225.331	202.787	198.193
2927	351.314	7.765	3.67583	3.76615	3.98744	3.26932	3.61273	4.15003	3.85222	5.72052	3.19685	2.74941	3.28223	2.28867	4.79299	4.68715	5.35247	4.62436	4.33642	4.46814
2928	351.35	13.036	6.75171	5.59537	8.58315	5.31243	7.53339	9.61146	8.07618	13.2186	3.54254	5.24632	6.22933	3.32811	6.71831	6.42741	6.22923	7.35196	6.28165	6.35046
2929	352.109	3.853	2089.49	1734.36	1820.67	1425.33	2359.44	2387.57	1767.1	1216.16	1871.41	2038.68	1529.62	2449.18	1975.79	2068.73	1923.31	1922.36	1960.68	1990.54
2930	352.225	6.975	46.8217	35.2086	35.4638	42.942	35.3303	30.3964	53.7367	39.2541	33.7364	25.7365	56.0162	20.6337	41.8376	46.5105	40.09	40.8784	40.9532	42.6742
2931	352.261	9.69	2.41881	0.746323	2.06978	1.46717	2.02318	3.40218	3.56056	6.80096	4.75096	4.36494	3.01231	3.17947	4.41134	3.88139	3.5772	4.06487	2.35548	2.37233
2932	352.297	11.333	38.9012	34.2673	37.8446	38.8109	42.1149	36.5018	16.4173	14.9737	20.4328	11.7898	13.7613	16.3166	43.0794	42.3124	42.4855	44.2848	41.9105	38.7757
2933	352.298	10.809	4.0697	1.06296	1.03774	1.30098	9.75618	11.9679	2.24921	1.41702	1.18474	1.24091	1.62221	1.2657	6.91973	8.41685	6.18915	7.29544	5.9682	7.6509
2934	353.043	1.011	4.04964	5.4675	5.06362	12.7723	10.5667	4.98999	3.01567	9.37434	7.396	3.16557	4.72199	4.22163	4.78988	4.72392	2.21605	11.88	10.8194	4.28312
2935	353.122	1.575	3.20316	2.78709	4.57472	5.89763	6.07321	5.92178	4.49836	1.44714	4.84406	2.85273	2.98307	6.95613	4.87351	5.74078	4.69116	5.17835	4.18068	5.09938
2936	353.232	3.144	0.491906	0.642153	0.341743	0.37736	0.243271	0.292598	2.37912	1.68969	2.37407	1.74501	2.36845	3.22734	1.60546	2.00127	1.82459	1.95199	1.78993	1.43016
2937	353.278	7.69	59.9419	59.3528	59.4744	53.9171	60.0962	55.4432	49.0287	54.8062	41.709	49.0309	42.0815	36.1968	58.5151	64.3393	57.304	59.3353	55.5022	51.0262
2938	353.293	10.287	2.46035	1.96803	1.58536	2.90399	2.33184	1.6324	6.16722	3.27341	4.714	4.4823	4.4401	6.37737	3.26632	3.71055	4.48131	5.44501	3.82216	4.37129
2939	353.293	10.537	2.89682	2.373	2.49772	2.93705	2.9648	2.31888	20.0107	10.1649	15.1063	11.0475	10.3552	20.303	12.1147	13.3615	10.5779	11.6873	11.2459	10.6404
2940	353.329	10.825	179.178	147.762	102.161	149.689	118.012	127.66	192.799	176.862	160.439	68.5539	111.286	49.5233	146.374	164.139	139.878	153.257	152.27	146.499
2941	353.329	11.244	1.4429	0.75919	2.05766	1.77768	1.95254	1.06616	30.5896	13.9228	23.8522	14.6829	18.541	29.9592	19.3255	17.7513	18.4518	18.676	17.7689	18.9835
2942	353.329	9.057	18.0164	12.8374	17.871	15.4094	15.7493	16.1287	36.1706	27.8371	33.8725	29.3703	24.3304	45.7748	31.466	34.1034	32.1888	33.8674	24.0402	32.0361
2943	353.665	3.369	0.413059	0.328702	1.54187	1.181	0.719717	0.993658	2.21588	0.319387	1.32496	0.913153	0.401415	2.07431	0.843576	0.988602	0.675968	1.04614	0.814699	0.517249
2944	353.773	0.85	4.38401	5.89796	6.95785	1.1161	4.95829	4.90223	2.94292	4.02339	2.37522	5.69581	2.52954	1.79143	2.83716	2.24139	2.54377	3.06671	3.61709	3.5172
2945	353.924	16.218	21.7168	21.7399	24.8482	30.1307	24.5371	29.6064	18.5564	15.8987	20.0406	31.1186	19.3009	12.0278	27.7974	30.0739	29.3821	26.4081	29.0969	26.657
2946	353.988	0.88	5.78522	5.16125	3.16571	5.1573	4.3907	5.0629	6.71054	5.74611	10.4535	8.25664	8.98401	11.0605	6.20613	8.45341	6.33376	7.83281	5.9715	7.62233
2947	354.056	3.704	140.561	111.426	114.269	97.0859	157.876	158.542	165.728	140.666	197.14	207.333	154.641	222.456	160.956	185.294	168.347	173.696	155.684	159.001
2948	354.147	0.809	61.0267	53.4944	40.4819	41.2867	33.0065	39.599	4.6617	9.20352	3.64381	6.43976	6.78736	2.16341	17.4976	17.8094	16.0398	16.7131	16.1412	16.8259
2949	354.204	10.051	8.54851	7.31009	15.2884	6.7446	5.75542	8.88788	7.27654	7.80763	11.0376	8.50643	5.69516	3.60364	9.90269	8.93443	9.02317	10.086	11.0275	9.91694
2950	354.241	6.685	6.31012	3.78031	5.65832	4.35712	4.34532	6.63397	6.71251	2.79683	6.40983	3.35191	2.91012	4.79301	7.89545	8.01438	7.59106	7.1522	4.75503	6.18388
2951	354.269	10.736	4.74556	3.01937	3.85601	2.95795	4.10666	2.4171	12.3972	7.27473	14.2763	11.7065	5.67924	10.4622	15.5705	16.9422	16.6966	17.8436	17.0422	17.5296
2952	354.274	9.861	13.7131	8.85128	11.1704	11.5392	8.29766	8.82064	9.37158	8.3708	8.23352	8.10255	7.39309	9.06904	22.1824	19.6442	24.2814	21.3474	20.5024	15.1747
2953	354.277	10.095	22.8124	11.9544	19.8298	11.6753	17.8335	14.9642	39.7674	63.2235	55.5545	43.8433	39.625	31.1643	40.94	38.7389	42.8141	44.1294	43.2755	49.1326
2954	354.277	10.233	9.33979	8.53158	11.8031	8.98521	12.0778	8.69399	35.4898	22.7587	33.0166	26.7273	27.8553	34.4605	30.1684	32.4985	3.76782	28.3254	31.1425	20.3989
2955	354.277	9.286	2.59801	1.76984	2.76338	1.05679	3.18378	3.73922	2.20845	2.12411	1.17439	1.05241	1.40574	1.76595	3.39314	4.44051	5.49605	4.31386	4.74238	5.81628
2956	354.313	11.384	22.658	7.27377	3.3095	8.13719	35.8815	20.6932	29.9722	15.7254	20.4168	18.2299	16.9154	25.9563	50.6506	54.2776	51.4045	57.2398	55.2058	48.5225
2957	354.313	12.163	0.400392	0.414706	0.406464	0.433786	0.416808	0.397307	5.08656	3.44094	4.22655	3.01649	2.78477	7.72354	3.64485	4.18657	2.92021	3.07769	4.56425	3.27411
2958	355.134	8.568	2.85868	2.33559	2.73714	3.02333	3.25517	2.40426	0.824333	0.419979	0.985918	0.831824	0.515321	0.72892	1.14331	1.35802	1.69088	1.45509	1.85726	1.60787
2959	355.197	10.155	2.85397	1.60141	3.08998	1.91658	4.17512	3.3135	0.830295	0.79623	1.81211	1.7245	0.828765	1.39323	2.23892	2.52797	2.39013	2.67592	2.24388	2.27466
2960	355.218	11.049	7.38235	5.74759	6.12239	10.3079	7.40493	6.86526	6.43044	3.65193	3.8235	2.47154	6.50305	3.52853	8.35701	7.15634	7.90158	7.85925	7.94837	7.83239
2961	355.254	9.938	7.6628	4.51247	6.00118	9.61004	8.10129	3.11579	16.9528	9.87785	15.1865	13.552	15.8555	18.9197	17.0478	18.0572	15.7034	19.3077	17.1045	18.5594
2962	355.291	11.409	0.722448	0.855049	0.832961	1.51471	1.45916	1.50376	8.30032	7.19353	8.71044	7.19899	5.17879	16.7953	6.20574	6.18408	5.68771	6.48414	9.11454	7.70209
2963	355.345	9.673	0.565853	1.44639	1.32023	1.40316	1.34537	1.39416	3.21223	6.83075	5.53659	3.31457	3.48313	3.94012	3.64219	3.57661	2.1585	4.08066	3.37615	0.575526
2964	355.345	10.474	2008.03	1970.61	1908.54	1704.95	1690.13	1632.73	1532.38	1679.79	1405.65	1531.46	1422.45	1444.33	2023.01	2180.17	2077.18	2136.46	2022.04	1955.94
2965	355.345	8.801	11.2663	18.9118	14.2596	13.2179	12.9492	12.0115	8.41418	7.62162	13.0588	7.35924	13.0582	5.57504	7.72731	7.07307	6.92116	7.59302	6.63084	5.48047
2966	356.206	3.009	8.85217	8.46688	7.32848	5.42198	8.1287	7.12385	5.21572	5.051	5.67453	5.56352	5.21486	7.49902	7.8874	7.53198	4.60609	7.46983	7.1096	6.75441
2967	356.221	9.911	0.19742	0.220765	0.220545	0.232487	0.233229	0.225327	1.85013	1.80389	3.26731	2.66766	1.67552	3.72882	1.32156	3.7397	2.66324	1.52672	2.67339	2.06507
2968	356.272	10.953	9.73553	9.83097	11.532	16.4212	12.8685	14.8135	11.134	9.52545	10.0133	7.17747	8.17897	9.87472	9.40591	12.3312	10.8077	10.812	10.7127	11.4949
2969	356.291	16.175	2.39444	1.19977	1.09691	1.0455	18.8204	17.5431	9.82566	15.3133	13.8912	22.2098	16.1986	16.0273	4.03747	5.05897	1.49995	1.38359	1.3328	2.17736
2970	356.292	10.909	70.2536	70.4834	90.2353	86.2391	92.1208	88.911	273.651	208.011	241.936	218.75	19.0383	517.492	264.567	274.195	228.359	162.026	353.972	221.622
2971	356.292	10.763	343.881	217.902	245.646	217.613	242.107	192.538	1010.45	959.92	1065.78	923.872	1111.85	553.926	743.831	840.789	808.225	967.771	891.179	835.904
2972	356.292	9.552	3.65713	3.17305	3.85216	1.92103	2.56125	2.42986	6.19777	2.88752	6.74182	3.11488	2.7922	2.24751	2.7575	5.51961	4.58304	5.31226	5.55858	4.80994
2973	356.294	16.163	0.710324	0.539974	0.613483	0.868869	0.632013	1.51706	0.7057	2.07812	1.38323	0.852907	0.9258	2.3667	0.938325	0.467645	0.518452	0.494301	0.447027	0.384779
2974	356.34	8.587	28.6633	6.70251	4.79227	4.78734	26.2286	14.7183	4.4654	4.13022	2.95928	5.10878	3.59572	4.03676	26.5772	26.4945	24.7141	26.9288	25.6325	25.971
2975	356.738	10.721	0.544053	0.21017	1.25136	0.549654	1.00249	0.361017	2.3842	0.433176	1.64495	0.976761	0.491011	5.1354	4.1419	4.14076	3.82394	4.14598	2.747	3.91304
2976	356.738	10.565	0.922594	1.12387	1.36306	0.5756	1.34081	0.759325	5.50841	7.94843	5.95427	2.44832	6.53071	1.69378	8.70684	7.8253	9.41249	7.65324	7.89766	7.4254
2977	357.083	2.016	5.52467	9.63106	10.296	11.8034	13.6778	9.69305	10.271	7.77119	14.1511	12.0537	12.1712	15.5628	9.58041	9.339	11.4215	9.93053	11.9204	12.0385
2978	357.19	2.697	13.0146	13.891	7.58857	8.74494	11.6097	9.15867	7.99591	9.58371	7.09264	7.40331	7.38605	9.20581	7.14158	11.6981	10.3879	7.96888	10.8979	10.9807
2979	357.19	3.047	4.62316	6.42998	5.36567	6.60647	6.6897	6.08308	6.34202	6.4706	5.11137	7.85637	6.76343	8.28165	7.77786	7.50665	7.04038	6.10411	5.85966	6.6773
2980	357.2	3.052	3.68937	4.16551	20.0282	0.406949	0.641473	0.139131	0.340963	0.384575	0.181023	0.239569	0.15215	0.141734	2.5139	2.15452	2.09193	2.16765	2.08448	2.14789
2981	357.233	10.761	9.84062	11.284	11.857	13.1584	15.7934	16.7476	16.4961	8.73317	11.9438	7.66419	9.14622	15.0278	14.7628	17.7647	10.4237	18.1435	13.9629	22.4258
2982	357.234	11.01	9.34096	7.03173	6.35792	13.6234	12.0379	13.3343	5.40256	3.63547	7.05067	4.52394	6.61565	3.34089	5.05088	8.80062	8.24449	6.60782	5.42037	9.03157
2983	357.237	10.563	4.31371	3.09936	2.2052	2.39817	2.2819	1.6332	13.7869	14.7277	11.3487	6.53227	9.44604	3.38928	17.2473	22.2509	14.8479	16.8235	14.078	11.1858
2984	357.237	10.706	0.761238	0.170828	0.232253	1.55342	0.238209	0.224145	2.95407	0.277581	0.84183	1.36995	0.315276	3.05616	6.61171	4.37541	3.18029	3.08899	2.30588	2.26243
2985	357.27	10.95	11.6091	11.9543	7.43216	13.4105	10.3661	12.0405	15.6121	8.96344	9.92401	5.57015	7.37984	13.059	12.4911	8.87072	11.1296	9.12197	9.34171	8.03698
2986	357.324	9.25	3.20592	3.6836	2.07014	3.08701	3.40322	2.9678	9.33642	16.312	11.7516	5.85188	8.08841	5.4895	6.37793	7.3631	5.88145	7.62228	5.10024	5.34361
2987	357.36	9.389	47.5323	60.8311	40.8265	39.0799	43.7854	50.1291	37.6237	37.9323	38.0033	22.798	43.6046	17.177	82.2577	84.1723	71.9219	74.1139	64.8129	58.2996
2988	357.621	7.933	1.4375	0.989327	1.70693	1.03728	1.58267	0.985556	6.91263	5.59152	8.0309	8.71172	6.72412	3.5906	6.05497	6.61492	7.10051	6.26483	6.50681	5.71095
2989	357.738	10.552	0.160336	0.185389	0.168272	0.168573	0.203442	0.212891	1.7675	2.2092	1.15077	0.282095	1.73002	1.48207	3.51005	3.7794	3.09914	3.05785	2.566	2.53237
2990	357.804	17.289	0.436736	1.37658	0.72376	0.952229	2.9652	0.526945	0.472137	0.559105	0.405378	0.598774	0.51718	0.646475	0.323143	0.348012	0.357957	0.92408	0.942175	1.65354
2991	358.164	3.231	1.16076	1.63623	1.26313	1.96567	2.14867	1.24676	0.491585	0.238829	0.855281	0.499316	0.779304	0.687997	2.01908	1.30472	0.927437	1.11112	1.88499	1.19402
2992	358.212	7.821	3.7585	1.59987	2.4473	3.56212	1.78741	2.05925	4.07319	3.56669	3.06534	1.76437	3.66488	1.55436	4.00656	2.98286	2.73458	2.04585	2.41657	1.84263
2993	358.233	7.691	8.63781	9.44698	8.36163	8.40037	10.7528	8.70309	7.53725	8.38304	6.01865	7.00643	6.41773	5.49329	8.33853	9.38679	8.6659	9.21404	9.88618	6.75316
2994	358.237	10.566	3.404	2.17142	1.35956	1.71465	1.78978	1.41016	10.091	11.8634	10.7803	5.77788	8.14474	3.2534	11.3225	13.148	12.3313	13.4151	11.7547	9.90144
2995	358.251	7.388	3.02612	2.0176	4.69315	2.5076	4.29787	3.07129	8.67123	4.57364	10.9502	7.52205	7.72771	9.9116	6.93419	6.69545	6.64093	7.78636	6.49808	6.7985
2996	358.308	11.615	13.5992	16.9517	14.4922	11.4037	15.8534	20.0632	17.6222	18.7293	21.813	11.5157	14.9018	12.5278	58.2214	56.9828	48.4222	74.1637	50.0881	44.9627
2997	358.308	9.56	17.3387	19.5928	22.108	22.0334	18.405	19.2268	6.33878	3.80473	2.75773	2.32284	5.72779	2.92408	8.84306	13.0924	13.2696	13.5683	14.6078	14.1323
2998	358.621	7.927	0.654015	0.568507	1.02212	0.407027	0.831948	0.560984	4.18218	3.32248	5.57891	3.74315	4.00542	4.31506	2.92328	2.58921	3.03131	2.93853	1.94043	2.92188
2999	359.185	3.269	3.81873	3.32296	3.04816	2.35041	4.42904	3.22376	2.92393	1.9709	3.37198	2.97925	2.57273	3.79627	2.339	4.02946	3.48862	3.44214	3.59968	3.06743
3000	359.206	3.5	45.905	37.3563	20.3874	30.3325	26.1997	40.1328	23.9455	23.1576	28.7012	41.4867	33.4173	33.258	40.702	45.9244	42.6963	37.885	37.2733	43.8682
3001	359.206	3.138	10.2703	16.9216	9.37735	12.0739	21.147	13.4376	15.7936	11.7951	14.3554	16.4491	16.4041	14.4592	14.5284	16.5595	11.6341	15.8098	11.408	14.9352
3002	359.206	3.593	9.8822	18.2058	13.7785	18.3217	19.0081	17.9549	12.5859	13.5253	10.7329	11.0965	11.6252	12.9043	18.623	17.1192	8.22315	9.92617	7.88301	15.4621
3003	359.213	6.085	2.19284	0.468021	0.367522	0.691631	3.02993	2.14278	1.92252	0.298496	0.288651	0.36597	0.257941	6.84067	7.27031	8.55337	6.45464	7.10774	7.66747	7.02287
3004	359.249	9.537	219.261	178.402	184.402	351.156	255.714	235.073	265.783	135.598	213.784	150.699	212.077	182.503	191.861	227.971	199.325	237.866	197.606	221.992
3005	359.249	9.219	30.2763	27.2602	37.2723	63.2149	41.7061	34.3064	45.496	28.8059	34.6244	24.2231	33.1813	25.3538	33.0347	30.6885	43.9891	34.3546	32.8374	33.07
3006	359.249	10.558	5.31547	3.53616	8.54694	4.43349	9.71422	6.05504	12.8315	6.74557	18.7948	8.98952	6.56641	28.4356	7.83605	13.5575	11.3784	10.1032	10.4884	9.93264
3007	359.339	9.1	0.699589	0.598866	0.617082	0.668031	0.668367	0.779824	23.2305	34.3761	21.0036	11.4629	22.3351	10.8155	13.1361	13.6078	12.6562	11.992	10.622	10.4404
3008	359.355	9.724	30.1901	5.54416	34.1188	7.19256	7.75214	7.81229	17.1432	16.4972	21.9883	18.0284	16.0038	23.7684	16.2026	16.1427	15.8821	17.8819	16.252	15.227
3009	360.052	0.861	11.3405	7.92927	8.86983	7.59784	10.5593	7.3919	6.69514	5.27351	5.50861	6.23355	5.52525	4.74617	4.03834	7.89113	6.36315	7.73796	6.61863	7.24954
3010	360.16	10.604	27.4474	22.041	26.8172	26.1828	25.2295	22.2938	57.7694	50.7269	53.4861	59.2982	50.0824	60.4092	58.2734	70.0257	58.8272	69.8337	67.5779	55.8227
3011	360.164	10.006	6.48531	7.83309	5.33837	10.7774	6.93872	6.3019	3.26705	2.04954	1.19332	1.25218	0.917666	1.12798	4.69113	3.99392	3.03457	3.09961	3.82846	3.63919
3012	360.266	7.936	140.335	120.056	196.501	113.169	170.627	140.263	555.874	415.449	636.993	557.51	485.382	604.709	403.581	468.207	412.558	450.811	441.059	432.569
3013	360.266	8.233	12.2041	6.99428	6.76453	8.91338	7.36017	6.54046	22.5922	33.947	26.4123	23.3275	32.3603	16.2139	20.2173	19.1118	14.6366	18.9722	21.6705	19.0174
3014	360.287	8.934	1.29954	1.27989	1.44162	1.70662	1.70718	1.08416	6.24869	3.85603	4.85581	4.0669	3.61903	5.28018	3.69796	4.1722	3.73036	4.45977	4.31479	4.76283
3015	360.324	11.34	16.1987	12.741	15.1971	14.9921	16.8706	11.9399	155.39	120.999	127.526	80.9558	82.8333	165.342	141.165	141.573	148.588	153.71	137.069	143.385
3016	361.094	1.5	28.643	25.812	19.87	30.688	31.7812	37.6595	22.1682	11.2929	22.2064	15.5204	20.4879	15.2495	24.0246	25.0405	19.5278	24.2589	21.7746	24.0453
3017	361.185	2.841	6.40488	8.37289	6.33042	7.15217	7.82509	5.91247	7.71041	4.98191	7.80726	7.28771	10.669	8.95008	7.5069	10.5176	6.61174	7.27427	9.96258	7.06884
3018	361.229	8.211	16.1345	9.55362	13.877	16.2666	15.9603	12.6532	36.639	24.6312	40.6782	25.8896	32.8834	54.2784	30.4742	24.1718	21.9557	23.0932	30.9995	21.2493
3019	361.262	9.615	3.86027	3.43433	4.52636	2.98356	4.3558	2.9052	16.4069	9.38023	13.5098	11.1105	11.4913	15.1527	10.682	11.2872	11.1452	10.2382	10.7834	11.6343
3020	361.295	11.205	1.26188	0.408205	0.511659	0.34188	0.74295	0.260722	0.432045	0.483327	0.45391	0.406209	0.423907	0.449132	4.53694	4.48915	4.63866	5.20625	2.58053	2.04175
3021	361.319	7.673	0.522166	0.469026	0.380211	1.6687	0.403803	0.615639	0.362083	0.342106	0.555216	0.406825	0.402245	0.573604	3.96334	4.07584	3.98142	4.57908	4.42647	4.25626
3022	361.319	6.74	9.60909	10.8189	8.34834	10.2733	8.3452	11.724	9.11011	7.69115	8.12591	12.1291	8.52258	9.29012	15.1824	17.6293	13.7562	15.1748	13.8945	13.8004
3023	362.175	11.01	6.21226	4.01465	7.05134	4.9741	5.60533	4.85104	12.6271	13.8873	16.1815	16.6886	17.3299	15.614	24.5553	18.3374	20.4869	21.8626	14.1814	14.1723
3024	362.282	10.626	2.0388	2.9848	1.54029	1.80238	1.97743	1.53958	15.3183	21.3917	20.7635	13.1402	17.0546	11.566	10.1702	13.1575	14.3816	13.9461	17.1567	16.1947
3025	362.282	10.424	2.52662	3.15888	1.49414	1.68577	2.09515	1.64383	9.59185	15.8601	11.9979	10.7874	8.21351	9.81379	8.09508	8.2581	8.33208	8.80219	9.09388	9.70683
3026	362.282	8.62	24.6403	24.1788	35.8472	23.7762	38.0892	26.6393	221.816	127.378	190.978	164.644	143.122	215.613	130.429	141.883	131.795	136.807	128.127	130.203
3027	362.282	8.363	10.6834	8.69339	13.772	8.33073	12.12	10.8454	63.8433	40.8768	57.8063	53.3088	48.5991	49.2662	43.1169	50.0158	42.8611	46.9684	43.3721	45.2767
3028	362.297	11.257	0.766989	0.462275	0.535131	1.08666	0.74295	0.473701	0.650623	0.727848	0.75903	0.714904	0.662103	0.711994	1.3623	1.91766	3.75362	2.42002	3.06037	2.06804
3029	362.297	12.561	17.4683	12.612	18.3066	16.5771	18.8149	16.9094	7.79799	6.20465	7.27332	3.74283	7.90209	4.30202	18.0637	25.5824	19.932	22.4876	22.717	21.2018
3030	362.299	11.268	39.3986	50.8012	43.7475	35.109	6.00122	1.5132	1.26285	1.41274	1.47327	1.38762	94.9898	84.7657	83.1658	71.9879	81.5922	183.557	114.471	133.183
3031	362.303	9.898	37.0506	26.7711	34.4623	30.3948	27.7347	32.7185	36.2783	26.3532	45.3699	41.298	40.6152	21.8045	36.4827	47.1943	37.2295	44.2217	38.0254	46.468
3032	362.303	9.784	34.7126	35.8104	39.0952	35.9616	42.505	26.8075	56.5516	47.5026	50.7825	42.1925	38.7305	64.7259	61.2691	69.3168	71.3772	73.2017	83.5417	65.617
3033	362.303	9.028	10.7915	6.73899	6.79008	4.21929	6.73791	9.89978	22.8637	13.2845	30.6642	31.0941	26.6168	36.4978	16.3904	31.1558	15.9585	18.1608	23.4213	22.0684
3034	362.782	16.554	76.0671	75.4534	57.7834	45.0689	51.3666	75.6025	47.6539	65.7772	55.9715	63.6503	62.5998	58.3909	53.3278	70.3164	58.3179	58.0344	63.9718	67.2911
3035	363.058	0.889	15.0603	8.27678	21.122	12.8744	21.5777	25.2643	10.8584	5.8851	20.7079	12.6836	5.65685	16.7311	14.1675	13.5716	17.4095	16.3978	13.6314	13.6096
3036	363.058	1.153	14.3048	19.5535	21.1379	24.6509	33.3225	27.158	17.4497	11.8555	36.2773	6.50592	14.7467	24.1293	24.6713	3.94748	28.4529	24.4743	24.8065	21.7776
3037	363.146	2.975	0.16746	2.64899	3.24943	3.10409	1.41969	3.73443	3.82886	2.42127	0.905833	3.45369	4.25206	3.71177	3.02085	3.49592	3.34256	2.69739	0.674425	3.06066
3038	363.146	3.051	9.82331	8.81574	11.6116	9.22057	9.88848	10.2915	14.8724	6.45804	9.15478	8.29199	14.1	9.94746	10.9994	10.0521	8.55604	9.91686	10.8995	10.3489
3039	363.277	10.01	0.609517	0.658686	0.755708	0.696825	0.664434	0.757178	3.51222	1.53962	3.08559	2.76345	2.66753	3.8292	2.21222	2.4999	2.85269	2.99508	2.44561	2.07272
3040	363.285	8.366	2.28109	1.54446	2.36745	1.48472	2.36006	1.75188	14.0074	8.16911	15.4391	10.6379	10.1549	15.4034	8.95293	9.5408	8.047	9.42259	8.94461	8.62682
3041	363.314	8.527	0.654314	1.557	1.07225	0.440654	1.42329	0.735136	6.55132	4.78541	5.74201	5.37634	3.57164	9.86846	4.35759	4.70752	4.61332	4.09684	4.14507	3.96539
3042	364.098	0.865	11.0814	17.2941	6.06041	15.1633	28	9.18655	1.33587	1.46836	1.40548	1.34509	1.32626	1.82596	3.6222	3.87937	4.42187	3.74513	7.90576	10.4414
3043	364.171	11.378	3.68046	2.66997	4.02841	2.89159	2.73817	1.89418	5.40213	4.30199	5.79652	6.12216	5.70706	5.19839	6.74509	7.2363	7.3027	6.53068	7.5619	6.51352
3044	364.191	11.547	1.83038	1.2697	1.38202	1.35209	1.09851	0.797752	9.70205	7.2185	9.29698	7.87097	6.22566	10.7395	11.7484	12.7111	11.0695	12.7788	11.3291	9.37055
3045	364.298	9.892	1.83656	1.41435	3.39489	3.76298	2.1566	2.90103	13.5384	7.57177	13.2381	9.32761	9.77966	15.4463	6.77436	9.04473	6.89362	8.526	7.86534	9.21456
3046	364.298	10.98	2.43612	1.94314	2.14681	1.59641	2.67069	1.26183	12.3546	12.9376	9.67748	10.5692	10.5008	6.29456	7.62653	7.33133	7.52502	9.29125	7.94863	10.6336
3047	364.298	9.006	2.77152	2.11484	5.41376	3.28687	4.0845	3.0891	22.6033	18.0546	25.1986	22.5355	17.2012	28.6686	15.1097	15.3387	14.1102	18.5799	15.7458	17.2151
3048	364.313	13.493	16.6729	11.0342	15.34	15.0113	15.9268	15.0794	5.89857	3.75695	1.89282	2.75704	6.10528	1.69383	14.5695	16.9937	16.3663	20.6815	16.9331	14.0751
3049	364.313	13.111	97.2702	93.7483	93.8351	101.642	77.5649	80.4199	70.0343	84.2496	77.0212	44.6094	65.1675	31.7118	82.6034	81.7584	71.5442	84.5528	80.9709	68.2503
3050	364.313	11.018	3.66845	1.65693	1.66024	3.92769	1.97638	1.9477	1.53232	0.821604	1.80573	1.27147	1.88734	1.55461	2.178	4.77549	2.20029	4.05036	4.75282	3.68938
3051	364.313	11.357	3.07445	2.33442	2.44397	3.1927	2.64125	2.65087	3.51098	1.92556	4.11727	1.80863	2.53991	5.10345	3.74993	6.03228	6.23203	5.92333	7.42653	6.59881
3052	364.906	0.969	2.2644	3.44542	2.44483	4.48243	2.96407	2.11662	5.7236	3.67406	6.46384	5.46207	10.6109	4.77608	4.00519	4.15122	5.32419	3.77247	6.09908	5.26649
3053	365.159	2.989	1.58661	2.23127	1.20448	1.6397	1.86765	1.61428	1.46033	1.00665	1.43542	1.84513	1.49499	2.13608	1.8813	1.58121	1.64458	1.52797	1.48378	1.75202
3054	365.292	10.554	1.47157	1.6706	2.58289	28.0344	23.3053	26.9117	23.1407	30.1358	23.6131	38.6449	36.08	55.4445	8.27849	3.33437	3.16111	3.41283	2.94688	2.81168
3055	365.329	8.934	11.0454	9.44553	8.86425	6.58899	16.461	12.4717	110.386	93.3249	107.655	86.953	87.2981	151.173	69.664	54.3091	47.9138	72.1869	65.2167	70.5362
3056	365.365	13.6	111.783	83.0843	140.506	95.0157	110.434	160.615	131.822	189.468	48.752	76.9886	103.371	66.2667	103.54	116.384	93.3783	97.2856	88.9263	96.6347
3057	365.366	11.324	1.63184	1.6723	1.69299	1.94002	1.62592	1.97935	1.63202	0.806914	0.957642	1.24954	1.60202	0.888808	1.67528	1.96402	0.83672	1.52421	1.79614	1.87181
3058	366.125	4.857	21.8779	16.2824	22.2779	14.5784	31.0613	32.0128	36.4222	23.7814	60.3937	54.2668	31.3986	88.0676	31.7596	32.983	28.9863	31.9798	30.0956	34.2292
3059	366.143	1.598	2.07877	1.75293	1.71598	1.82344	2.48167	2.30856	6.03758	3.43643	6.67917	5.91328	4.61125	9.12665	4.68175	5.24558	4.98724	4.96865	4.23152	4.35011
3060	366.182	10.307	7.0095	5.77162	5.90497	7.17323	6.23066	5.13404	13.6035	14.5797	13.1209	11.9106	10.8517	12.9214	15.8132	16.1509	13.8194	13.3846	12.2226	12.1908
3061	366.189	2.957	5.30124	4.73316	15.8129	3.53938	3.63142	3.96458	2.82884	1.5482	2.13099	2.26587	1.98378	2.99012	3.01305	3.64734	3.19311	3.61796	3.62999	3.95558
3062	366.313	11.587	1.61496	1.67114	1.42667	1.56523	1.69549	1.36362	3.74042	1.83211	4.42726	3.03211	2.88855	3.02857	4.29831	4.66536	4.12498	3.49626	4.08409	4.66429
3063	366.328	10.971	11.4008	7.53519	8.73216	10.066	10.7579	4.72024	4.82441	5.86116	4.8329	4.94762	4.95036	6.42931	6.47533	9.38625	4.56594	6.4477	6.33587	6.52549
3064	366.328	13.9	112.182	108.032	115.683	157.119	100.962	108.837	124.119	137.477	121.784	82.3954	105.35	59.4085	119.1	111.232	101.135	112.011	100.191	101.806
3065	366.328	14.257	75.1938	61.9383	67.8356	79.8706	37.6751	54.8793	41.9216	51.6103	50.3686	30.4523	34.1567	21.7999	44.621	46.7907	42.4369	44.7288	41.7444	42.5346
3066	366.329	13.242	6.52487	6.83951	5.45629	6.88803	7.92298	6.89283	5.50767	4.04983	5.30658	4.32613	3.62339	5.45135	7.06273	6.99287	7.65868	6.95051	5.11457	6.12856
3067	367.022	0.924	120.9	162.965	146.858	151.961	123.046	117.672	96.0754	76.6009	112.265	122.41	96.322	150.576	109.465	165.826	67.585	146.023	124.888	117.282
3068	367.138	2.823	6.72738	6.65924	6.41987	7.94603	7.13815	7.71765	5.87474	3.62901	5.38377	5.95446	4.88652	8.00676	6.53365	6.60207	7.29389	5.56739	6.25522	6.42196
3069	367.254	9.769	4.00679	2.39018	3.55206	5.91576	3.14248	2.42416	15.193	7.85529	12.9202	9.20356	10.0748	11.0763	8.8949	11.0151	7.81075	7.0561	7.69949	9.29979
3070	367.308	11.08	0.707563	3.22162	0.58734	0.476	0.601145	1.34976	1.74159	0.436926	0.203541	0.729642	0.223342	0.308116	2.7423	3.25502	3.00136	2.2525	1.74438	1.87114
3071	367.308	10.633	5.67648	1.42641	0.789542	1.4928	5.79453	3.83046	2.41861	2.07988	2.48967	3.71193	1.95061	2.70416	6.34451	6.46599	7.05677	7.77352	6.62742	7.82211
3072	367.308	11.207	2.85113	3.75838	2.18269	3.40277	2.00252	2.89695	6.25785	2.54553	3.55731	2.33291	2.06086	2.93145	13.575	8.53098	8.32604	8.55672	8.65403	8.18509
3073	367.308	9.613	4.27791	4.1344	3.44603	3.83994	3.81275	3.67759	1.91836	2.76612	0.872282	2.4733	2.07774	0.552178	4.91964	4.9431	4.16796	3.70089	4.29715	3.87042
3074	367.345	9.452	114.234	80.7018	105.51	86.7174	133.122	112.95	1272.82	1004.78	1333.17	954.134	870.55	1632.18	783.402	893.532	736.761	850.531	788.505	790.375
3075	367.381	14.883	4.93984	7.1887	3.04921	4.49752	4.04106	7.03765	5.45387	6.34222	2.72556	1.99713	3.05457	1.76787	7.26481	7.41582	6.77137	6.50713	7.66691	8.26632
3076	368.22	5.294	17.4972	17.7397	10.1153	23.3413	17.5446	15.1718	12.1415	9.36525	11.7696	8.64946	19.2555	6.98728	18.4352	18.6793	16.9871	17.8401	15.5104	16.8511
3077	368.344	12.406	6.61358	7.72623	7.71164	7.59394	6.87426	7.43991	20.0689	12.3855	24.6898	9.04862	9.09292	15.2372	12.399	13.8744	10.9661	8.07208	12.1513	12.1464
3078	368.344	15.259	2708.09	2847.32	2583.45	3522.41	2087.33	2472.83	2235.83	2365.38	2330.74	1847.55	2103.69	1452.41	2356.03	2216.05	2126.75	2531.06	2201.98	2228.14
3079	369.15	10.004	18.2684	19.0991	14.8347	20.0756	14.7109	15.4542	4.74777	4.36799	3.89925	1.50112	3.11383	2.1812	11.431	11.2717	9.98798	11.0616	9.99493	9.00572
3080	369.251	5.373	1.79152	0.846798	0.203376	0.889727	1.11545	0.228701	1.36815	0.200894	0.247532	0.212419	0.192751	0.538686	1.33548	1.42925	1.6058	1.32154	1.59426	1.7316
3081	369.251	6.956	2.34386	11.3481	11.8587	13.0114	11.7556	11.8809	2.49893	12.6845	8.27197	6.66485	13.3865	5.90343	12.0788	14.7178	11.4737	11.6535	12.4728	10.6281
3082	369.252	7.317	2.17286	1.69819	4.33689	3.64915	2.57632	2.47451	3.88056	2.35668	3.26468	2.12031	4.13366	2.07293	3.59466	3.34304	3.15341	3.77136	3.68117	4.21588
3083	369.27	10.56	21.3841	13.7143	21.0197	21.1938	26.0688	16.0422	351.795	130.422	213.469	166.692	134.693	295.724	121.5	131.119	124.231	137.008	94.5163	114.894
3084	369.272	11.448	2.06389	1.70648	1.71986	1.96774	2.47708	1.10501	0.365553	2.1299	0.452495	0.711634	1.06291	0.690085	2.75311	4.29529	3.40049	4.04301	2.46059	3.26231
3085	369.288	7.476	3.581	2.11361	2.19882	1.66054	3.17911	1.89861	8.29301	6.42448	12.3284	6.71333	5.63247	10.7355	6.02285	6.52595	6.75557	5.83083	5.77588	6.59301
3086	369.292	11.615	0.616456	0.219372	0.783791	0.595174	0.397155	0.538156	3.51986	1.81418	0.764456	1.17447	2.96171	3.31384	1.05425	2.50929	2.52543	3.29758	2.06056	1.31064
3087	369.324	10.158	3.13063	3.85549	4.82304	4.69615	3.47229	2.51145	3.10545	2.50549	2.00591	1.84034	2.35528	2.13364	4.29346	5.33592	4.9167	5.4607	5.62776	4.70856
3088	369.324	8.419	12.8372	11.8369	10.4521	13.8283	12.2184	11.9083	9.45865	10.0239	9.02879	9.69127	6.99777	7.60349	11.2781	11.8248	12.3937	10.9809	11.4552	10.097
3089	369.36	10.029	3.33404	4.07041	4.03426	4.55981	4.20013	4.12291	29.2494	41.5963	33.91	15.9416	21.1674	19.4963	20.0494	17.8259	13.9773	15.0319	13.7734	14.0423
3090	369.746	10.741	2.12604	0.85079	0.925502	0.336938	0.301192	0.420333	3.85319	2.12077	2.69116	2.89932	1.43684	4.62234	10.3012	4.98261	9.1384	5.50565	10.0546	7.37019
3091	369.828	17.679	19.8165	42.078	1.48874	28.7497	52.478	1.42607	16.8552	1.82677	28.0372	25.4911	45.5484	29.7492	1.29633	1.25516	2.2208	12.651	17.9815	1.40268
3092	370.218	3.13	3.77591	3.78309	2.22366	2.79043	2.65079	2.35725	2.12798	1.82726	2.11077	2.39115	2.33958	2.39547	2.37292	3.68455	2.48176	2.44022	2.00014	2.53991
3093	370.22	3.145	13.7659	16.7873	33.4605	14.0055	17.8661	7.8643	10.8987	13.0824	17.1559	8.73036	12.4662	5.99132	9.97462	11.4286	11.7942	10.4678	8.96046	10.5572
3094	370.244	10.736	2.61497	1.12349	1.92098	1.92283	1.89313	1.45137	11.8618	4.42607	7.88087	5.4812	2.92429	9.0407	14.4467	17.1541	12.607	19.5741	16.3934	15.1694
3095	370.308	11.323	39.9262	35.137	38.8436	39.4851	43.0358	37.2104	18.2383	15.9719	21.9409	12.764	16.5379	17.8291	44.5408	46.7101	46.1554	45.2106	49.0767	40.6962
3096	370.319	7.718	1.6563	2.13127	2.17383	1.14461	1.74594	1.53123	1.54368	1.71984	1.59515	3.66238	1.98209	1.78277	4.27309	4.46973	3.90706	4.47359	3.88648	3.35342
3097	371.246	7.528	2.11353	2.5386	2.51206	2.35585	3.1064	2.18293	1.73328	2.2804	1.42907	2.31059	1.39707	1.30881	2.3687	1.919	2.20964	2.61348	2.3941	2.67085
3098	371.267	7.117	2.80427	2.46675	2.72704	4.16212	4.54878	2.50491	2.07663	3.67717	1.46209	2.80699	2.05711	1.35192	4.11471	5.23487	4.59141	4.8528	2.36732	2.03233
3099	371.282	9.5	2.0211	0.996641	1.2369	2.72477	2.23407	1.57175	5.50148	3.18258	4.52413	3.12962	4.94773	4.17954	3.1739	4.70511	3.59872	3.34837	3.85556	3.58075
3100	371.285	11.524	9.47072	10.2593	11.4762	17.6309	13.6954	7.30663	31.2406	37.8583	33.3312	15.6671	26.1896	26.3751	14.7016	24.6017	26.4298	22.2796	14.6738	13.8485
3101	371.286	10.159	3.16416	3.30469	3.9575	3.66473	5.54435	3.34275	8.74598	3.95402	9.34524	6.75322	4.63106	9.1458	7.34607	6.77581	6.86536	7.30993	6.97305	8.08877
3102	371.303	8.11	95.2037	88.7799	105.162	102.399	114.407	87.8537	186.615	130.064	206.761	143.685	146.012	245.221	158.337	161.722	155.03	157.05	171.524	168.034
3103	371.34	9.637	2.51058	2.3774	2.00012	2.64647	0.442404	1.86893	1.80531	2.16258	1.84818	2.30688	1.80263	1.32809	12.2407	13.3428	10.86	11.1991	10.9103	7.95613
3104	371.34	8.73	30.3191	38.1503	36.6345	30.4543	36.6348	34.3189	25.8956	31.3095	28.8304	31.7066	25.6704	29.0262	30.8276	35.9216	31.2399	34.6688	27.9624	31.7193
3105	371.34	8.967	115.837	124.362	115.27	113.746	111.879	110.97	102.66	111.342	94.8765	103.317	69.8439	103.572	121.968	125.037	118.572	125.222	89.9497	93.1205
3106	372.134	12.171	1.76862	0.694607	1.421	1.35186	0.960298	1.35117	2.19979	2.1571	2.85565	1.48242	1.8631	3.1063	5.42096	5.20827	3.87663	3.9846	3.47256	3.50181
3107	373.029	0.926	162.014	148.88	180.332	110.94	203.073	173.642	66.2565	83.1141	59.3245	103.979	82.1454	76.0236	99.0495	108.651	108.57	123.269	114.801	111.241
3108	373.207	11.374	0.610257	1.07861	0.382262	0.458755	1.54167	0.486759	2.04871	0.63505	2.19413	1.58901	0.467474	2.66309	3.58646	5.71873	3.52453	5.14505	3.39418	5.3677
3109	373.221	3.388	4.39204	5.40375	3.96987	5.28665	3.97805	3.51768	2.58707	4.73179	2.62508	3.92992	4.14734	4.06789	3.95754	3.42332	4.87493	4.26048	3.91668	4.32285
3110	373.221	3.505	6.3463	5.32367	5.70447	5.04887	5.68054	4.79577	3.5691	3.25038	3.52247	4.20271	5.31393	4.40324	4.95409	4.24758	4.48657	5.09336	4.28322	4.75231
3111	373.262	10.615	17.4433	103.737	3.68669	226.137	53.0969	106.261	409.168	48.2431	147.535	94.0201	172.829	130.848	2.57011	2.89665	2.72949	22.6671	9.81613	46.0501
3112	373.265	10.611	0.298378	0.826631	0.829682	0.422978	1.03757	0.595184	0.865748	0.569222	1.20042	0.319814	0.608862	1.18855	0.740229	1.83615	0.81305	1.28384	1.25588	0.72511
3113	373.298	9.736	0.512716	0.194098	0.202735	0.520128	0.310949	0.211605	5.09551	2.41676	3.57701	3.17426	2.51192	4.33142	2.69346	3.35386	3.0157	2.84927	2.76317	2.34989
3114	373.355	9.425	30.1801	48.1765	15.313	19.4407	30.5515	69.0934	49.5818	74.9525	28.7058	7.90686	14.4357	3.01923	40.0458	41.3996	34.7418	37.6667	34.6106	32.8598
3115	373.355	8.599	12.8994	18.6257	12.3694	11.3621	14.0964	21.746	16.1761	11.8383	16.8916	10.7728	17.707	10.915	40.4748	37.4714	36.3835	41.8402	36.7824	37.6508
3116	373.586	4.959	2.66373	2.4655	2.11445	1.20458	3.80137	4.4772	5.76559	5.74798	9.34248	9.41666	8.62861	10.4921	5.83561	6.1883	6.17684	6.13287	5.74813	5.74747
3117	374.033	0.972	24.8812	16.7652	27.8342	14.1387	27.8603	23.2138	12.6839	16.4946	11.2315	10.6773	5.94909	12.3511	16.3507	22.8453	14.8935	16.3986	17.4442	3.84584
3118	374.059	5.077	1.66578	1.66706	1.50574	1.20964	1.25835	1.71563	1.22084	1.1463	1.06955	0.903134	0.776851	1.11153	1.58414	1.34859	1.76488	1.53626	1.37812	1.38017
3119	374.083	0.893	6.72157	2.49387	6.18767	3.96411	3.23859	6.8997	3.76867	4.84755	7.03736	2.06813	4.87326	5.41532	4.14113	5.22726	3.48117	5.00908	3.35062	4.87508
3120	374.18	2.674	7.58995	8.84195	6.94821	10.5266	10.3113	8.43016	8.68333	7.22278	6.76203	8.41436	8.34929	11.848	7.27171	11.0588	9.39906	11.6243	7.40496	9.43748
3121	374.207	6.971	11.8592	9.92686	10.0342	12.3494	12.7518	10.4473	14.7838	10.4195	9.01743	7.3029	12.3771	4.81526	15.0991	17.1392	14.6036	13.9238	12.304	13.7562
3122	374.207	6.774	11.8592	9.92686	2.26754	1.98555	2.51215	10.4473	1.42671	10.4195	0.967388	1.33118	2.26405	4.81526	2.17654	1.58439	2.23694	2.84458	12.304	13.7562
3123	374.216	1.183	13.4782	17.3502	12.3765	15.3188	18.5378	13.7931	11.5114	8.48926	9.48904	14.2284	10.306	19.0746	12.8225	14.2936	12.5864	13.1584	12.9657	10.5663
3124	374.303	11.207	3.10492	1.90474	1.55646	1.9473	1.90064	1.53942	52.9102	42.5996	44.0646	15.7938	22.4038	44.1038	48.6212	50.7509	50.6955	46.4674	47.1608	36.9603
3125	374.314	9.655	13.9806	8.79137	4.08198	4.92115	4.11352	3.51928	2.67451	3.58256	1.03022	4.65871	4.34179	3.15439	5.50909	5.90652	5.11746	8.39275	8.25996	7.27189
3126	374.314	9.496	6.46922	6.66526	2.8348	2.1667	2.05214	3.56255	0.92291	1.89723	0.237909	2.95502	3.06663	1.12164	1.89471	2.03011	2.15267	2.60408	2.48721	2.01279
3127	374.339	11.875	3.85693	6.11918	9.08593	10.7787	3.39948	5.91179	5.36232	8.46143	6.31739	3.01303	4.38298	3.3526	3.06155	3.49795	2.16036	4.91892	4.49172	3.85363
3128	375.164	2.088	6.59676	8.1597	6.18167	6.94672	7.36873	6.20256	7.99437	11.1628	5.61221	9.7134	8.94696	9.97508	6.88765	9.46518	8.02199	7.88232	7.56652	8.32908
3129	375.266	10.77	4.7603	2.27348	1.74338	2.49758	3.11994	1.50837	9.00418	16.5723	11.481	10.3791	14.0967	3.40048	12.7205	14.7495	12.632	14.4225	12.0404	12.577
3130	375.277	9.865	1.33938	0.433992	1.10829	0.945741	1.01968	0.845643	3.66928	1.98875	2.48277	2.93675	2.33382	3.45301	2.1988	2.80137	2.77549	2.42766	2.36934	2.5257
3131	375.311	9.968	4.93385	5.63063	4.99066	4.97317	3.68216	4.1428	4.1361	6.17349	3.70286	3.81931	4.37143	4.07979	9.83698	13.6988	10.9395	11.1189	13.0353	9.74157
3132	376.026	0.967	8.47875	4.51863	4.20375	7.09152	2.56376	6.18986	4.03282	4.2119	5.06422	3.95197	2.98249	5.32375	3.73305	6.48997	5.18806	3.97461	3.83206	4.58625
3133	376.138	3.101	10.2491	9.06752	8.95424	9.38147	12.2883	11.1038	15.0257	14.1348	15.4528	17.0067	12.8069	21.434	14.3164	15.2876	12.7247	14.1575	12.7742	13.5564
3134	376.223	6.713	3.45737	2.09194	3.10954	1.66819	1.94113	3.11737	3.69638	1.45538	3.01379	1.00961	1.01486	2.26278	4.63398	5.43383	4.19668	3.74471	1.31921	3.41496
3135	376.261	9.938	8.07498	3.35813	9.63491	4.4367	10.7938	8.36462	3.72726	2.89668	7.05263	4.04762	3.8366	5.66537	7.64944	7.74464	6.86533	6.11113	9.20796	6.53627
3136	376.298	8.993	0.408679	0.293531	0.67114	0.291275	0.765188	0.877473	3.83796	1.81035	4.43677	3.41077	1.90728	4.76117	2.72598	2.69452	2.33075	2.53821	2.04871	2.13106
3137	376.319	10.32	18.6385	13.6225	14.9229	14.966	17.9154	10.276	31.4463	20.6228	27.7268	19.6568	19.837	33.1356	35.3265	42.2405	35.2135	43.8034	42.9143	41.6375
3138	376.757	10.335	0.245645	0.933007	2.30323	0.441692	2.00545	0.546832	1.15347	2.11142	1.86226	2.17433	1.80172	2.70919	0.228556	0.249328	0.218119	0.202209	0.218195	0.203809
3139	377.16	3.199	6.871	3.42461	5.14242	4.19594	4.579	2.95679	4.64633	4.79597	3.08658	4.60966	3.42176	5.09407	2.6661	4.34454	4.31641	4.10419	3.13509	6.47304
3140	377.187	4.02	1.47188	0.154649	0.168824	0.150764	1.90393	1.02857	0.632314	0.15433	0.132936	0.350606	0.148641	3.82353	4.88179	5.65183	5.34331	5.05045	4.90755	5.1801
3141	377.201	11.376	35.3484	30.4929	32.3046	23.6957	30.7301	27.7253	52.7261	49.4618	47.6259	48.2377	45.1122	44.4735	77.9195	76.6006	69.5652	69.3626	64.4143	61.1357
3142	377.233	7.044	0.993832	0.376454	0.551515	0.50772	1.19633	0.733576	5.18949	1.21045	10.5736	3.25671	1.78435	5.79803	3.69031	4.0564	3.37168	3.14179	3.46944	3.26621
3143	377.327	10.498	250.077	169.933	156.4	147.018	134.476	106.969	181.691	171.004	153.985	145.772	135.276	143.787	353.129	376.555	413.079	458.251	83.279	333.078
3144	377.35	9.859	4.46705	3.28819	3.08518	3.09664	1.61251	1.97205	2.37401	3.7419	4.25911	4.40885	5.74954	7.42014	5.38443	5.99248	5.98556	4.78262	6.73593	5.49406
3145	378.121	1.181	3.94096	3.1222	4.29174	7.38498	5.66655	5.00937	2.94995	2.74696	3.33486	3.55422	2.46274	3.65324	2.78863	3.31772	4.05299	3.76437	2.33214	5.41153
3146	378.277	10.003	28.768	16.3142	30.3776	19.7419	19.9831	20.3898	91.7604	128.237	113.346	107.568	115.062	51.3375	85.0354	87.7416	81.1913	99.6778	127.316	85.697
3147	378.277	10.112	6.63326	0.386006	4.11369	7.17958	9.45871	10.2616	52.4864	54.0304	70.5888	46.1168	43.535	81.0357	42.5951	43.7951	39.4099	42.9047	9.09499	28.5444
3148	378.292	12.974	2.13089	2.08609	2.64989	1.82632	4.2807	1.98068	2.43989	1.79616	2.33107	1.32428	2.32287	1.64138	3.1009	4.33603	3.76638	4.04382	2.83488	4.00025
3149	378.313	11.452	5.15665	3.56979	4.09695	5.01773	6.5184	4.97271	3.30947	2.24382	2.94998	2.14925	2.26402	4.32895	4.59414	7.05336	7.39403	7.84367	8.31523	6.39795
3150	378.942	16.486	190.466	301.625	258.778	260.339	200.958	268.976	231.272	251.46	172.573	146.786	123.66	206.909	239.44	294.582	177.391	201.647	199.41	240.169
3151	379.124	0.891	3.99262	4.8476	3.26544	9.45856	5.12151	5.71813	6.69131	2.83043	5.95977	3.42029	6.07124	8.48454	5.53754	5.5606	5.23442	5.38597	6.52239	4.59089
3152	379.157	4.96	4.34867	3.8652	2.58007	2.92758	3.5615	3.82181	4.11155	4.1128	5.0518	5.23129	5.13531	5.25493	7.64523	8.24419	7.13559	6.12446	5.78094	4.90454
3153	379.174	3.367	4.32058	3.7821	3.11769	4.72541	4.27142	3.85542	4.73959	3.30082	4.26033	4.09229	4.04049	5.4965	4.2604	4.22473	4.50405	4.124	4.09978	4.27709
3154	379.202	11.376	38.0319	34.8351	36.2927	32.6145	31.7286	31.4841	60.1894	61.5753	57.5987	56.3392	48.9624	52.5633	96.1669	92.7854	83.3484	87.0466	78.8536	73.8732
3155	379.249	7.731	7.69018	6.2555	7.61231	6.70811	8.76576	8.8977	13.0416	10.7508	40.6345	16.2356	10.9751	15.9797	13.6273	15.1731	14.4014	15.5368	14.0106	13.4968
3156	379.279	10.824	0.332602	0.446916	0.835859	0.760395	0.41024	0.595124	2.82668	0.628664	2.34305	0.863942	1.08052	5.67386	4.86291	4.88273	4.36171	4.0213	4.69613	2.38057
3157	379.33	9.898	11.6992	8.38204	11.3993	9.87245	9.60148	9.52369	11.7225	12.3241	13.6537	13.5316	13.3465	11.4528	14.6576	14.252	11.7484	14.4332	10.7011	11.6805
3158	379.925	16.194	15.9654	15.8227	17.3641	22.167	14.2382	15.1055	13.2942	15.6903	10.978	14.9661	12.409	14.8986	22.9918	18.5064	18.3949	22.2177	20.4212	23.8375
3159	380.069	4.2	2.09143	1.86756	1.86104	1.45737	1.84455	2.33073	1.51029	1.46963	1.6657	1.09302	1.34843	1.72809	2.66194	2.95321	2.53557	2.67933	2.38132	2.41542
3160	380.205	11.378	7.32568	5.46668	6.16534	5.31529	5.48001	4.34373	10.7829	10.424	10.0561	9.50863	8.35236	9.14187	18.3507	16.4076	16.0378	17.4864	14.7929	13.2763
3161	380.206	2.36	6.52361	6.27212	5.84681	9.29674	9.483	6.17147	12.2159	6.3548	7.21011	5.67411	7.71127	7.37202	8.04659	7.80771	7.49797	7.86639	8.07623	8.54078
3162	380.29	9.493	13.9154	12.4302	7.8713	10.3607	8.96515	7.35988	5.02873	3.64771	3.11608	1.81915	3.058	2.09162	6.16216	9.9824	4.93949	5.08962	3.87125	11.7141
3163	380.292	10.619	7.67992	7.53418	14.1309	6.05683	7.85461	8.38425	63.5053	77.6547	71.3935	50.4979	69.9647	102.372	62.0263	56.4895	48.4039	57.6748	67.5015	52.8458
3164	380.292	10.402	16.4033	13.6968	10.3272	8.76283	14.2698	9.52669	60.3187	94.0363	73.6357	67.7438	65.3061	25.666	68.6662	62.3871	46.003	52.2674	59.7403	49.4772
3165	380.304	5.977	8.31181	11.4808	1.10996	9.5655	4.21399	1.05698	11.2768	1.47551	6.52187	0.6951	1.2003	0.283808	3.11615	3.54952	2.97212	2.90214	2.69456	3.21989
3166	380.304	6.237	10.1492	11.6675	0.934055	8.98005	4.68082	1.54128	12.1113	1.49455	7.8343	0.564481	1.06404	0.207394	2.93502	3.67637	2.75573	2.84324	2.68067	3.9328
3167	380.304	6.916	2.0447	5.77062	1.7584	2.78449	1.94172	3.16862	3.79482	2.8853	13.3707	1.86989	2.32652	0.944335	1.94175	3.52057	1.81356	2.10643	2.48906	2.35563
3168	380.304	6.723	2.05279	4.66817	2.02767	2.31124	1.61708	3.6486	4.50332	4.942	16.4507	3.50431	2.08948	0.89487	2.78716	2.575	2.17264	2.43337	2.33408	2.45517
3169	380.308	11.26	4.79566	5.08389	2.87008	4.02534	4.7714	3.46	3.39227	3.4761	5.61887	2.10756	4.01655	4.3442	13.3459	15.402	17.8495	17.6488	17.9539	15.6578
3170	380.308	13.096	1.049	0.792966	0.48882	0.801007	1.5122	1.13682	2.72557	2.20115	2.91199	2.97682	1.80044	2.71322	2.74028	3.47276	3.07411	3.46082	2.52028	3.21313
3171	380.308	10.535	1.52359	0.964031	1.64212	3.79825	2.14841	2.65489	1.02191	0.576305	1.42222	1.80557	0.569329	0.616208	3.21743	4.60798	3.51343	3.63256	3.05558	4.44684
3172	380.308	11.09	5.11736	6.04536	4.3085	4.59816	8.54562	7.57149	2.27506	2.72939	3.19568	2.39379	3.10804	2.84432	5.48879	4.71585	6.42902	4.20633	4.18503	4.41548
3173	380.308	9.786	17.9661	12.2617	11.3347	11.6028	17.4312	15.2511	7.74327	8.51016	5.92288	4.46833	7.41207	5.36173	10.2203	14.6291	10.8806	9.10197	12.304	11.6257
3174	380.308	9.527	3.77944	2.89546	2.46215	3.62108	3.85144	3.3831	1.60971	1.54262	1.10992	0.858482	1.65894	0.557371	2.56131	2.45723	2.45632	2.88792	2.01791	2.61837
3175	380.308	13.928	3.64266	3.86764	5.17541	3.92972	3.45394	3.01136	1.40565	1.64924	1.80337	2.55399	2.68901	2.9044	2.39614	2.52133	3.46029	3.77595	3.20448	4.10624
3176	380.344	15.029	6.03575	4.65935	3.60415	5.32252	1.91303	4.62621	1.93943	2.53215	2.07802	0.795859	1.06423	1.07588	2.67174	2.41711	3.28249	2.69255	2.84763	2.24125
3177	380.943	16.322	15.2356	18.5855	14.596	11.7242	20.1083	23.299	12.8252	18.2885	13.2883	18.0906	10.3225	15.6877	11.9077	17.3842	12.7272	13.5736	15.4942	10.579
3178	381.147	5.348	7.77563	7.7721	7.36527	8.60339	8.29622	8.02258	14.06	12.4138	15.9957	15.8659	13.672	25.5215	14.4519	17.842	14.6443	14.4997	13.3012	14.6246
3179	381.154	2.925	3.58241	3.79581	3.05203	3.81166	3.86693	3.25187	3.28677	2.65059	3.24196	3.58577	3.52672	3.91849	3.99867	5.11147	3.54596	4.1007	3.50458	3.31423
3180	381.173	9.789	1.36861	0.710825	0.63938	0.888263	0.580744	0.557465	1.84574	1.8395	2.04632	1.683	1.52335	0.900003	1.8692	2.78826	2.7666	3.5776	3.42346	3.21226
3181	381.233	11.216	3.41595	1.83789	1.94616	3.28296	3.04468	1.85028	6.581	3.53966	4.69337	2.50135	4.7871	2.93027	6.19167	7.26841	6.93056	8.04011	7.98428	7.22752
3182	381.264	7.984	3.42542	2.55374	3.54378	3.81412	4.50136	3.90498	7.22556	8.53013	14.6996	7.88388	5.17473	2.78529	6.02566	10.2639	6.88573	9.59936	5.79468	6.08074
3183	381.267	9.738	2.47681	1.88288	2.2387	1.49999	1.43214	1.57729	1.48912	1.97111	1.40586	1.4532	1.28715	1.41798	1.60311	1.57494	1.64173	1.9569	2.134	1.7932
3184	381.288	6.747	3.27867	2.55971	0.511451	1.60565	3.25226	1.04847	2.43742	0.50467	0.812436	0.944518	0.836886	0.665031	3.67857	4.69987	3.56419	3.54285	3.4394	3.92131
3185	381.288	7.571	4.242	4.18822	3.57059	2.27761	4.52461	4.22678	6.10429	4.73412	3.03184	5.46129	5.65832	2.9638	8.55213	7.00065	6.12062	6.68398	6.44983	5.50548
3186	381.309	7.691	3.21606	3.95307	4.28861	3.47273	4.27434	3.79693	2.81504	4.79816	6.42042	12.9069	13.6651	14.8089	2.21026	2.88456	2.58282	3.14013	2.64069	2.23129
3187	381.324	11.36	6.51739	6.95721	8.96635	6.63967	9.29624	8.33312	24.2658	13.5868	21.3419	12.7033	12.2881	22.8676	19.4139	21.5028	22.0582	23.6583	22.4465	19.3736
3188	381.324	11.035	3.34911	4.67309	3.83806	2.04371	2.79478	2.26459	6.33723	5.98541	5.83061	5.32381	5.57977	6.45532	7.24968	8.84851	9.54241	9.70174	8.15531	8.54905
3189	381.372	6.614	3.07322	1.24209	2.4666	2.8415	1.51961	1.38437	9.18167	6.68929	5.69738	6.99262	7.948	7.33722	4.18387	4.41693	3.51982	3.57112	5.00777	4.05789
3190	381.919	16.193	19.9013	20.8362	20.0329	20.2666	15.3068	19.5994	13.4924	15.7796	11.4128	22.1452	12.893	11.6013	20.1263	19.5244	21.2313	25.3337	19.8756	19.5544
3191	381.92	16.298	14.0628	12.885	9.63674	15.1723	9.64734	10.1207	7.95118	13.1967	10.5663	10.4773	7.96606	6.64085	8.00562	12.2084	9.24091	10.2157	9.00869	10.7316
3192	382.034	0.86	7.25354	7.63072	6.2237	4.86139	7.55471	5.75703	2.7191	3.69423	2.63053	2.97915	2.77764	2.7698	3.01336	4.55736	4.16573	3.74639	4.5069	2.9193
3193	382.2	11.381	2.38592	1.46636	1.54351	1.31931	0.855032	1.13666	2.48507	2.25306	3.12185	2.53364	1.43469	2.59343	6.35625	6.03964	6.06786	5.90582	5.72335	4.29255
3194	382.222	3.183	6.30386	3.76643	6.0216	5.6094	4.98651	3.81199	3.25083	3.31392	2.92747	4.31725	4.07235	4.22943	5.6331	4.24727	5.6365	5.29558	3.69274	3.53966
3195	382.256	4.096	7.83904	1.58669	3.83508	4.2534	4.81053	9.46005	9.71911	15.7911	34.9792	1.32123	1.732	4.61671	37.4782	37.9471	33.9858	37.8214	35.5787	34.1034
3196	382.308	10.97	7.0852	5.22103	4.90307	4.01864	7.65004	4.19542	27.7317	30.908	26.5957	24.659	23.5897	17.2086	15.5536	22.7488	22.4928	27.0482	22.2088	23.7358
3197	382.323	7.904	1.76042	1.46856	1.21805	2.84288	1.04812	1.40891	3.94953	2.13377	3.64746	1.82251	4.42415	3.76023	1.80442	1.94559	2.55037	2.17574	2.24829	1.57364
3198	382.323	11.805	13.1009	8.54271	26.6871	21.0215	14.9265	27.5081	8.65944	9.02451	8.80253	9.07221	10.9701	7.58682	9.95562	7.97182	8.9216	12.1297	11.218	14.4034
3199	382.323	10.613	31.3376	29.0113	30.0411	38.7724	35.7833	28.2757	9.58215	9.38299	7.13575	6.70917	8.41966	6.00784	27.3234	28.7567	27.4295	26.2904	27.4126	24.3456
3200	382.323	14.382	20.6589	23.2936	22.8946	21.2477	19.14	23.7197	31.7341	26.5373	22.8355	14.9533	26.9582	17.1222	27.935	28.2418	25.2243	29.2472	24.4063	25.6868
3201	382.323	12.413	5.24676	6.0874	11.8569	8.4633	7.94692	8.26156	3.93787	3.49533	2.34255	4.39337	4.4168	2.16019	5.4309	4.90809	5.29841	5.30053	5.18663	5.74577
3202	382.323	11.361	23.751	9.74676	25.0884	26.557	22.238	25.9576	25.2139	24.6075	27.3915	21.6781	25.6033	39.2779	39.4481	40.6047	33.4773	42.5842	39.4947	38.8437
3203	382.754	10.761	2.67878	0.216044	0.780038	0.480329	0.771701	0.760243	9.46109	9.7155	11.2733	8.93679	7.61444	2.22231	11.7916	13.8653	14.8539	14.1933	13.122	12.576
3204	382.754	10.914	0.79567	0.626345	0.243347	0.26082	0.264477	0.286615	6.63593	4.55862	12.098	7.50573	2.5064	17.7208	3.61875	9.07311	10.1801	13.8628	9.68893	9.99222
3205	382.995	0.915	19.5399	20.8053	20.4806	35.6049	20.9781	25.3226	30.8718	12.3759	33.0853	21.4284	26.3662	33.7708	23.705	28.2951	30.4536	21.8916	26.425	16.7769
3206	383.108	1.793	153.076	126.209	115.003	155.63	136.284	124.439	180.963	123.41	126.625	123.603	217.609	157.622	150.828	176.12	146.376	151.54	138.147	143.143
3207	383.249	11.184	5.18118	3.27924	4.79758	6.4774	5.70153	7.10056	5.5298	3.1467	4.91266	3.86157	4.05273	3.8602	6.09748	6.6759	6.01636	7.17932	6.42771	5.68673
3208	383.25	11.814	1.90477	6.26028	1.64287	3.27707	2.1823	1.62774	1.84918	0.691391	0.835322	0.602673	0.986128	0.829763	1.40745	1.672	1.42932	1.28592	1.38183	0.869898
3209	383.251	10.913	2.58869	2.05166	3.32566	2.41708	3.40352	5.29843	20.1107	11.4151	24.5589	14.8447	7.22236	12.7735	18.6619	25.5679	5.51409	20.1565	25.1795	17.7667
3210	383.252	10.764	7.05863	2.75479	2.28314	2.66838	3.57775	1.07961	22.4297	28.3645	24.1958	16.1104	18.9889	8.11736	25.7759	33.7446	31.6863	30.6223	28.7452	30.5186
3211	383.303	10.164	0.683753	0.652748	0.424272	1.00287	1.07586	0.393484	6.66026	4.14186	5.08994	4.01163	3.65213	6.95482	4.51254	4.19475	3.98188	4.94047	4.06372	4.49137
3212	383.314	16.181	8.28183	7.15271	6.70638	3.03141	0.319341	0.313106	0.28032	0.323142	0.28261	3.77202	6.0717	6.16605	15.4885	14.636	9.90436	8.2985	6.43878	7.33711
3213	383.317	16.188	0.493813	0.67477	0.616917	0.588004	0.644205	0.751124	0.639932	0.846013	0.429445	0.39313	0.564866	0.798901	0.961418	0.743819	1.2715	0.778151	0.949084	0.439071
3214	383.339	9.409	1.39473	0.885659	1.378	1.04075	1.37612	1.17295	6.32662	8.43973	6.48653	4.83451	5.69042	5.25567	3.91592	5.18774	4.55532	5.17203	4.60679	4.30142
3215	383.34	11.352	78.1059	66.0307	63.6506	67.8919	64.9632	58.1424	48.7033	59.282	45.1138	54.1467	37.1901	37.8173	97.8952	111.375	97.2456	100.726	80.9707	97.1954
3216	384.084	5.392	2.9265	3.12996	2.75326	2.95959	2.3339	2.85793	2.07431	2.35318	1.8965	2.36031	2.84976	1.90744	2.48255	3.13929	2.54529	3.23986	2.53597	2.58047
3217	384.122	0.897	13.6523	10.7354	11.2445	13.8493	12.1664	10.6212	8.6324	4.4257	11.1672	5.78347	6.87212	7.74015	10.3935	10.5185	8.37624	9.02669	10.1758	9.84699
3218	384.16	10.428	6.66247	5.78845	8.56226	7.04926	6.42167	6.24454	21.853	19.3121	23.8032	22.3202	18.3645	25.3383	28.0016	26.9261	23.1435	24.5853	25.8686	22.9651
3219	384.2	3.169	3.41504	3.55671	15.5892	1.17949	1.49464	0.792574	1.33038	0.940978	1.20853	0.492917	0.860479	0.491161	2.01231	2.45022	2.01243	2.44353	1.64672	2.24647
3220	384.237	3.339	4.56932	3.33403	3.2225	3.77783	3.72465	3.12949	2.0168	2.09644	2.10759	2.27762	2.47714	2.67471	2.8835	3.67116	3.10131	2.88767	2.8087	3.12681
3221	384.248	1.576	5.73977	5.56305	6.9282	5.97319	6.9377	5.45874	3.39353	3.22169	3.08768	4.41327	3.83481	5.23274	4.26492	4.6678	4.54397	5.06153	4.55034	4.29492
3222	384.263	7.865	0.166819	0.28365	0.600592	25.8131	0.498915	0.206651	0.153328	0.185417	0.16101	0.180247	0.157463	0.148065	2.14509	2.33891	2.57949	1.86966	2.19902	2.76604
3223	384.266	8.18	1.50239	1.43264	1.13293	2.14948	1.46576	1.41298	3.35584	5.56098	3.3101	3.77264	4.99206	1.3333	3.34362	3.46161	3.25647	4.68059	2.87318	2.73242
3224	384.266	7.906	0.674915	0.278873	0.876129	0.184425	0.453796	0.344498	4.2873	3.11735	6.06743	2.25504	4.41473	4.89253	3.40653	3.95887	2.74138	4.31835	3.38703	2.0375
3225	384.267	9.82	47.0697	31.9772	38.7223	57.4145	44.1923	45.0923	95.5888	64.5831	80.1489	68.0122	86.589	70.9715	62.5805	79.8792	68.1046	70.7799	62.193	68.4851
3226	384.285	9.779	19.1818	18.1675	17.8116	17.1738	19.3213	12.1004	21.927	18.2614	17.7568	11.8887	12.7938	19.7039	30.3134	37.2118	36.9819	40.0592	54.7729	35.5389
3227	384.298	10.878	1.59745	1.5684	1.61768	0.930065	2.11904	1.73843	6.53762	3.94668	6.02401	4.25012	2.79112	4.40746	6.98611	4.52553	7.07993	5.36501	4.31044	4.4575
3228	384.324	11.6	4.75477	4.46254	4.64525	4.5817	4.63691	7.63621	11.7732	6.96875	9.76886	8.41759	7.35117	6.70347	16.6637	8.14566	7.73682	5.54902	6.90395	13.204
3229	384.324	11.726	4.36709	1.59833	4.86843	2.76069	2.11399	5.43525	3.55174	7.21659	5.88128	5.00204	4.87256	4.58286	2.74194	8.40865	4.14793	6.2195	5.89152	5.09437
3230	384.325	12.61	10.5349	8.70155	5.37621	5.31639	8.21353	5.06892	3.33657	3.74295	1.98701	1.95745	1.52899	1.36498	11.4964	17.5574	14.7759	15.7457	14.4127	12.0748
3231	384.325	11.956	2.62824	3.52268	2.07292	0.712923	1.356	2.03584	0.849057	1.36576	0.602666	1.93245	0.359677	0.572573	3.11289	4.32686	4.51834	4.10945	4.13048	3.7099
3232	384.339	12.617	6.03117	6.88368	4.43407	7.81404	8.37053	5.87781	3.85914	5.86059	3.60969	1.94871	3.67876	2.40529	6.84304	5.93317	5.7706	7.54641	6.59021	4.59514
3233	384.339	13.202	24.7018	32.8428	20.4355	26.206	27.3321	24.1174	18.0599	6.7073	12.8045	13.2699	15.4802	9.89685	21.9997	22.1351	17.0461	12.3499	20.9034	17.6978
3234	384.339	14.788	112.669	94.3602	91.6942	120.973	114.909	101.36	89.1554	84.5944	73.6078	62.958	91.59	57.4675	108.306	108.419	105.6	109.203	111.022	93.7525
3235	384.339	11.163	37.4259	27.7004	32.9358	42.3581	34.8275	34.6327	21.2835	19.1475	30.8645	16.3684	23.2198	19.784	38.8568	39.2611	40.6792	49.6142	42.0398	33.5226
3236	384.339	12.926	119.526	111.303	103.032	145.442	117.278	106.1	65.648	64.8133	60.6554	47.942	66.833	36.5243	94.4528	101.248	90.5174	89.4817	83.0235	84.6174
3237	384.339	11.789	1462.5	1151.91	1232.86	1598.47	1484.86	1363.57	686.818	584.727	587.921	408.761	655.912	457.511	1246.31	1298.37	1197.55	1357.67	1192.79	1202.96
3238	384.339	12.328	18.4224	16.1002	13.7295	19.2098	15.6134	12.8494	10.4131	9.66426	6.77175	7.93612	9.28484	7.57999	15.8685	16.525	13.7968	16.0924	15.6221	15.3607
3239	384.371	9.417	9.68666	2.45736	2.05758	2.10394	8.24949	5.21511	1.44008	1.11341	0.526693	1.13872	1.15323	0.65093	7.67544	9.90754	9.46175	9.55305	9.37774	9.69184
3240	385.265	11.613	1.57172	1.41173	0.907159	1.31229	1.36079	2.16751	1.31587	1.03344	1.34778	0.404187	1.55751	0.425381	5.95176	6.1814	10.81	8.48385	4.8048	9.1045
3241	385.265	9.833	51.4956	40.6455	43.1599	71.5634	53.8486	58.3551	112.875	73.3959	84.0329	70.1025	95.5378	95.6262	66.5269	86.4074	81.5224	93.9616	82.0594	78.5783
3242	385.267	11.613	0.830573	0.751655	0.378822	0.733241	1.03728	1.54898	1.04575	1.34307	2.08078	0.44221	0.971606	0.431825	16.2047	14.9476	10.7788	16.2677	9.25221	10.9965
3243	385.319	8.558	5.0853	3.09054	5.46586	5.69781	5.00062	4.08302	12.316	10.9064	13.5975	9.02137	9.47317	15.6841	9.77287	9.05001	9.92417	8.80931	7.88958	9.35459
3244	385.355	9.271	0.368319	0.554667	0.386038	0.553522	0.358439	0.94528	19.2577	20.4714	14.1924	12.3601	14.4642	11.793	11.0427	11.9157	10.1422	13.5513	11.592	11.03
3245	386.01	1.002	2.56165	9.55716	15.0603	7.90654	3.21754	8.83976	3.78681	13.2144	8.02493	5.86584	3.08288	3.94889	7.94933	4.19893	5.55562	4.136	9.72577	7.41911
3246	386.01	0.914	9.30297	5.03554	9.04287	3.7574	13.8158	4.07901	6.50687	10.3922	10.2597	6.70514	5.97989	8.59478	7.96237	6.0466	8.06269	10.7689	3.50941	6.80022
3247	386.175	10.715	2.19767	1.12763	1.90036	1.88986	2.38372	1.38638	5.93302	5.92015	6.57528	5.38706	5.70657	5.42561	7.13512	7.42117	7.73651	6.12563	6.28145	5.97513
3248	386.175	10.952	0.454112	0.27705	0.548553	0.563776	0.699945	0.781754	1.88756	1.33607	2.1115	1.46747	2.21916	1.82348	2.24413	3.73216	2.25877	2.5634	3.69671	2.73178
3249	386.268	9.835	10.0762	6.85046	8.52326	11.6304	9.66322	9.79283	21.09	12.8543	14.3008	12.2211	17.3596	17.7794	12.8632	15.5594	15.0385	14.0924	12.7879	15.7361
3250	386.282	8.187	0.972285	0.67348	1.00363	0.407785	0.953556	0.794593	10.3711	7.39683	13.9303	10.807	9.09446	9.77984	6.62848	7.58676	7.55977	8.23901	7.31118	7.05542
3251	386.282	8.449	2.14539	1.56954	2.2461	2.55538	2.12121	2.05384	7.07903	6.18498	4.94371	5.04983	7.75752	1.43613	3.94243	2.23736	2.60707	2.93057	2.00099	3.96179
3252	386.339	11.478	0.988972	1.07996	1.4529	1.16491	0.989433	0.888993	13.5687	12.6381	10.9947	7.1333	6.23982	17.8991	12.8335	15.5081	12.4925	17.0568	13.8068	16.0217
3253	386.355	12.379	10.6309	10.7341	11.9376	10.9484	12.0258	13.0245	19.8774	16.9449	18.6385	14.1673	13.7979	17.4086	19.1649	19.9203	16.6304	20.3766	18.3687	17.6772
3254	387.244	8.655	3.8507	3.11722	4.32715	3.817	4.58858	4.56561	14.5589	8.67771	11.5945	12.2303	11.1372	17.4111	6.91097	10.0929	8.86546	9.96261	9.68608	9.80419
3255	387.247	3.149	6.4246	9.26964	22.7348	7.91354	11.4424	3.8933	6.22594	7.74385	10.5763	4.54705	6.3544	2.62081	4.84926	5.19982	6.61272	5.55842	4.43347	5.64126
3256	387.28	11.392	2.02317	1.97811	2.64274	3.52297	2.81456	2.13513	5.20705	3.58209	5.02896	2.87304	2.6272	6.5081	7.55203	7.75147	7.71707	7.97226	7.31431	4.65492
3257	387.28	10.757	51.7184	44.6223	45.1261	89.2761	66.7042	63.1521	48.3448	29.8826	45.5603	20.4908	33.1661	30.1152	46.8322	53.3145	40.1194	45.047	44.1797	45.6013
3258	387.28	10.433	6.72571	7.05712	8.79486	20.1107	11.0375	12.8109	7.25989	5.91231	5.21776	1.72391	5.13591	3.9846	8.73363	10.8469	8.378	11.797	7.6398	5.54987
3259	387.298	7.087	0.959975	0.47018	1.16166	1.11056	1.31675	1.20572	1.64006	1.42796	3.37069	2.01203	1.51314	4.31202	1.82401	2.20884	1.94929	1.71076	1.59858	1.62609
3260	387.334	8.849	11.3358	14.5778	9.74312	8.16999	11.7724	11.6188	35.5387	31.3454	39.4506	38.208	30.6419	49.8951	30.5412	32.4148	29.8081	34.6539	34.7341	9.88174
3261	388.191	11.24	1.63237	1.07038	0.928929	0.999837	0.820192	1.52149	5.68696	6.89231	5.65378	6.7287	6.56114	6.1601	8.37203	11.3353	9.42349	10.3674	8.05578	8.75167
3262	388.297	8.807	1.3905	1.47441	2.24238	1.58832	2.13702	1.76598	11.1417	9.04588	13.8751	12.1905	9.77189	12.1304	9.57807	8.52986	8.23942	8.53117	7.90748	8.38799
3263	388.298	8.998	2.07659	1.3647	1.02335	1.85132	1.52565	1.235	2.58012	1.93402	2.46824	2.16271	3.61638	2.19759	2.19816	2.20673	2.6798	2.18397	2.03544	1.93947
3264	388.319	10	23.1447	20.8495	19.4347	21.6986	25.0085	18.0219	107.449	83.3583	89.4422	73.1923	83.1044	150.591	90.3888	100.37	93.9821	102.979	88.3702	88.927
3265	388.319	10.125	17.7254	19.2646	19.7156	21.5246	25.2455	16.2629	64.3603	59.6476	64.9214	39.8724	13.9512	73.3699	59.5807	61.247	58.07	61.359	54.5889	59.5983
3266	389.003	0.922	75.8982	87.7319	81.7498	66.7613	95.347	92.858	49.6269	44.8239	53.2804	64.808	46.3733	59.7286	65.7601	66.1049	66.6571	68.7908	74.3146	69.4169
3267	389.18	2.849	10.3725	11.8043	7.75013	9.62873	10.7452	10.4133	8.95769	6.3501	10.3034	11.0818	9.64285	15.462	11.0284	10.6671	11.1202	12.2468	9.40967	11.0523
3268	389.202	11.365	3.04461	2.61996	3.12331	2.90098	2.77826	2.28105	4.21139	3.08969	4.07369	2.27263	2.49634	5.4399	8.36862	8.26737	7.97185	7.85924	8.50366	7.74126
3269	389.221	11.939	0.407644	2.32985	0.548509	0.163338	0.165981	1.14213	0.13017	0.166929	0.993651	0.742106	0.36402	0.157955	0.135826	0.142438	0.11843	0.124293	0.287483	0.353587
3270	389.228	0.758	15.7492	16.191	18.291	19.1262	19.9309	14.8043	23.4777	11.7347	18.7349	17.0718	18.714	29.6169	17.212	20.175	18.6084	19.6528	17.8255	19.5008
3271	389.26	9.487	22.725	18.1494	25.4908	24.1752	28.5866	19.7573	82.188	48.9893	67.4659	58.2347	57.7387	83.3289	53.5757	58.3166	54.3499	57.2413	51.4702	50.9801
3272	389.329	8.859	5.97221	4.48754	5.78264	4.06828	6.96299	5.27272	38.4725	30.5748	37.463	33.5133	31.7367	45.3996	24.4604	26.8733	24.5398	25.9715	24.4164	24.003
3273	389.35	9.123	0.754021	0.74816	0.770917	0.834567	0.834987	0.779132	10.7796	16.5408	7.90824	5.11935	8.03517	2.84385	5.97989	6.33758	4.63048	5.62803	4.82165	4.56277
3274	389.35	7.727	2.68185	3.22142	2.58073	2.59143	2.48123	4.20614	3.00048	2.15154	2.32613	4.16133	2.72872	2.86481	6.1164	7.57782	6.31312	7.52487	7.58498	6.26697
3275	390.206	11.799	0.803145	0.566342	1.20159	0.443857	0.4914	0.439244	7.7617	6.97025	6.54347	3.80023	5.27404	6.06316	11.7314	13.2581	10.4669	12.0586	7.04306	8.97076
3276	390.277	12.169	931.032	745.812	834.327	846.163	888.043	777.738	1687.86	1361.15	2020.54	1420.49	1419.16	2130.57	1841.73	2137.95	1800.79	1905.01	1905.65	1762.55
3277	390.313	9.661	0.50369	0.443265	0.44796	0.772665	0.70766	0.611295	6.37018	3.47289	6.06848	5.29836	5.44425	6.59149	4.95256	5.45008	4.32146	5.94184	5.29199	4.58625
3278	390.334	10.832	2466.42	2199.65	2158.52	2247.66	2450.7	2008.47	4920.38	4008.12	4916.69	3255.84	3057.02	4934.18	4717.58	5377.21	4855.97	5115.2	5018.87	4851.81
3279	390.916	0.858	3.39836	1.57755	4.69862	1.72874	2.48371	2.4268	1.83871	1.17804	1.03147	1.91617	1.67427	0.979525	2.22963	2.74525	1.96554	2.49402	1.27963	1.38095
3280	391.338	11.043	7.83402	5.68763	5.62238	6.48508	6.18981	6.07592	15.4928	11.3282	11.0974	10.1759	8.7905	15.4681	8.61116	8.88148	12.4251	10.7841	12.4299	11.3025
3281	391.345	9.2	1.14386	0.647522	1.48695	0.630702	0.720814	0.70327	8.8074	4.97504	8.40075	7.5906	6.24098	10.1451	4.50214	4.91222	4.85658	4.80271	4.35399	4.63154
3282	392.197	10.592	1.80262	0.915004	1.2321	1.50744	1.52059	1.32254	3.19701	2.67251	3.70704	3.44129	3.63847	4.06925	4.23137	4.77313	4.16271	3.59108	4.07103	3.6754
3283	392.287	10.838	1.8147	1.97366	1.36622	2.08496	1.52315	1.44511	11.1021	8.20644	11.4794	8.96078	7.03577	11.5684	10.4568	12.5631	10.7226	12.0273	12.3947	9.23396
3284	393.19	3.715	17.2465	19.1374	14.1329	20.463	18.0046	19.4273	14.6363	12.4078	12.23	15.9245	18.0563	16.4547	15.9358	17.6331	16.6464	16.9305	18.3647	16.8936
3285	393.297	10.49	0.217554	0.263755	0.266483	0.266151	7.80643	14.9464	12.541	26.7193	11.5386	0.32529	12.6798	20.536	14.5429	18.8745	12.9358	7.8171	1.99781	1.38219
3286	393.301	10.496	8.98686	8.84097	4.51624	4.12366	4.31474	4.1565	7.8433	5.52356	5.73579	5.84877	3.93961	8.00589	11.4252	14.3583	9.89321	10.8737	14.1004	11.8503
3287	393.303	7.854	3.14584	1.77147	6.09306	3.2296	5.26571	3.93507	1.52369	0.564267	3.00856	1.37561	1.08603	0.771635	2.05778	2.60256	2.32582	2.97333	2.53295	2.54592
3288	393.36	9.67	0.396618	0.439431	0.421078	0.632852	0.953557	0.490008	12.9427	8.67723	10.51	9.65933	8.20337	12.5726	5.7573	6.83674	6.44015	6.35879	6.37835	6.02988
3289	393.84	0.756	5.70362	5.03024	5.68241	4.20054	6.32942	4.90605	4.12658	4.40314	4.71707	6.05664	4.26065	2.11215	1.58756	1.00379	2.24932	2.9719	4.14429	5.15457
3290	394.023	3.569	3.76998	3.27032	4.19114	3.8374	3.56731	3.92719	3.08671	4.77502	3.60707	4.08316	3.50651	3.77567	1.519	1.95365	2.5104	2.99175	2.93863	3.12317
3291	394.213	11.234	19.0935	19.7405	18.4791	20.8702	17.2903	15.8404	23.1696	26.1335	20.8349	19.1712	18.9203	18.1804	38.5148	34.7123	32.1454	30.5754	29.0735	24.8105
3292	394.36	14.753	5.60398	5.98481	5.52117	5.71415	4.36902	5.38839	5.83443	5.10938	4.6066	4.48996	6.01022	2.64043	5.84676	5.94401	5.61048	5.78817	6.02377	5.92732
3293	395.303	8.062	2.14797	1.33496	1.76535	1.81162	2.79808	1.74081	17.3038	14.4943	20.3686	14.3679	14.4759	19.477	11.5125	13.1997	11.0273	10.7297	11.1923	10.9772
3294	395.325	8.67	2.98773	1.77688	2.41571	1.61305	1.91297	2.80179	0.786673	1.76974	0.491469	0.889425	0.745382	0.703876	1.60806	1.68354	1.12834	1.36489	0.977899	1.13028
3295	395.34	11.298	13.4337	5.20754	2.31016	5.66707	19.925	12.7727	26.4364	14.5439	19.5446	16.4892	15.9944	21.5496	30.4168	32.6899	30.8881	34.5668	32.5126	29.1198
3296	395.34	9.393	1.93115	1.06411	1.75978	2.48084	2.37031	1.1279	6.70612	2.58453	3.8261	1.78743	6.46863	2.6186	3.04282	4.03494	3.69866	3.18723	2.90201	4.00707
3297	395.376	10.143	0.683254	1.1327	0.51425	0.512969	0.94998	0.679163	13.9159	12.5356	14.301	9.55981	9.59068	14.865	7.38228	7.99124	6.96414	6.50094	6.77307	6.52447
3298	395.971	1.064	6.94267	6.79855	6.76706	3.82923	6.36912	6.73571	3.741	4.79074	3.64259	3.00929	3.08326	3.07076	4.49236	5.24356	4.407	4.51748	3.81318	5.88087
3299	396.263	7.722	0.316878	0.258187	1.90062	4.78519	1.48503	1.1748	0.299881	1.44087	1.05336	1.33627	1.57545	1.59566	0.292226	0.396756	0.256748	0.270885	0.264497	0.25502
3300	396.263	7.941	0.310396	1.72274	1.95742	5.76784	1.61199	1.78698	0.47295	0.968944	1.69298	1.44627	1.61926	1.56819	0.42724	0.720326	0.377773	0.467224	0.443308	0.832907
3301	396.299	5.525	6.4232	12.7854	0.269401	7.29077	2.90881	1.04218	10.9349	2.06589	10.2793	0.755963	0.654702	0.932861	3.60035	6.07814	3.21955	3.48115	3.48553	3.67156
3302	396.299	5.631	5.55113	18.2193	0.613127	7.03284	3.19301	1.02773	8.22098	1.4356	9.79661	1.36964	0.927352	0.946251	3.2011	3.23991	2.11746	2.83953	3.11991	2.44566
3303	396.303	11.316	2.65024	1.57257	1.18853	2.19372	2.25628	1.72708	1.6573	1.11269	2.06974	1.08766	1.13658	1.17782	4.32948	4.88296	4.85724	6.1826	4.52736	2.56879
3304	396.322	16.181	0.646205	0.739837	0.676405	0.42122	0.706325	0.399318	0.357505	0.412118	0.360425	0.631759	1.07534	1.49967	2.03474	1.95788	0.653385	1.25135	0.340737	0.48141
3305	396.325	16.181	1.8071	1.47008	1.08643	0.388758	0.375884	0.368544	0.329954	0.380358	0.332649	0.798583	0.324384	0.903187	5.08531	3.91045	3.1955	3.41818	3.73735	1.95524
3306	396.371	10.208	19.5412	17.6014	13.8251	19.1872	16.4945	16.666	10.2998	17.3582	8.5384	14.5215	16.597	11.3133	17.7503	18.033	18.1231	19.719	19.9154	21.2141
3307	397.095	4.956	9.3435	8.51365	7.57029	6.85305	8.91848	11.0551	10.3947	10.2846	13.1571	15.4506	13.5611	14.2273	12.909	14.3906	12.6035	11.7458	11.3828	11.3282
3308	397.131	3.196	7.09317	5.31616	6.66379	6.5745	7.53181	4.51117	10.8905	4.69844	7.86581	6.17378	9.40386	7.52864	6.4821	7.44343	7.62647	7.1306	7.80816	7.69617
3309	397.283	6.173	6.62424	7.60576	0.351762	3.45335	4.85583	1.0774	6.51956	0.392724	3.34297	0.632206	0.316154	1.81701	7.48886	6.03228	4.8252	6.44928	5.49352	5.90969
3310	397.283	6.985	1.9933	1.65768	2.62742	2.7125	2.78641	3.12991	4.07656	6.7039	7.57707	13.2632	26.8059	12.5146	1.75253	1.36954	1.22051	1.74145	1.67391	2.10041
3311	397.319	8.358	64.5976	54.9675	61.0069	50.6513	80.0271	72.5778	184.4	198.065	246.783	212.139	161.194	243.813	144.855	161.516	142.026	150.062	140.587	144.287
3312	397.332	8.446	4.48035	3.69584	2.80984	2.33803	2.02433	2.92777	4.40377	2.55251	2.83912	2.75873	2.2455	3.32612	4.01944	2.0227	5.41668	4.6027	6.06368	3.9205
3313	397.755	16.237	86.4667	91.635	85.4823	75.042	67.7548	49.0258	35.7518	66.6297	64.8673	59.0831	63.5817	69.2883	2.60775	6.51283	2.48474	2.59449	2.59059	57.3552
3314	398.137	0.893	33.8692	26.2109	25.7839	24.8579	28.072	30.6327	44.8558	32.8168	49.5056	46.6066	46.8822	52.8802	40.9507	47.3712	44.743	36.5806	40.8571	40.0125
3315	398.23	6.249	1.83872	0.292905	0.285096	0.27037	1.31682	0.541807	0.281418	0.281836	0.241632	0.34497	0.24021	0.91462	2.94773	4.17167	3.53027	3.43475	2.43111	3.6078
3316	398.314	5.754	2.35733	2.58081	0.719843	3.31325	1.06475	0.339259	3.81926	0.589426	4.07203	0.257559	0.361561	0.219778	0.693042	0.637786	0.448042	0.840843	0.594115	0.747139
3317	398.318	11.38	6.51991	0.836302	6.38209	0.894652	6.39277	5.44649	9.64552	7.07807	9.68521	6.03503	5.93077	9.66035	12.5729	9.10019	9.24307	12.3947	10.4863	9.97625
3318	398.318	11.266	12.4275	16.5542	8.1887	7.65568	12.5891	9.77783	24.8267	20.2459	16.6115	7.21111	23.3704	20.643	34.9225	26.9822	36.1615	37.8267	24.1928	30.1404
3319	398.319	11.605	4.93743	4.52593	3.44064	4.17741	4.80064	4.01526	5.77738	3.25513	8.00565	8.28174	3.65835	11.4067	7.05892	7.71414	8.10798	8.27983	6.4173	5.66069
3320	398.387	10.826	16.2701	12.7959	7.1423	12.676	7.69802	8.69775	9.13004	12.0689	10.9268	4.70884	9.90285	2.34489	7.09704	8.44868	7.48257	9.88683	9.56714	8.89907
3321	398.387	9.969	4.69048	2.77566	3.88756	2.8882	2.36991	2.89483	1.90221	3.37012	1.48205	2.40492	3.68578	2.07761	4.61635	5.31012	6.25752	6.0241	6.35757	6.23449
3322	398.763	7.534	0.354542	0.362279	0.348339	0.336284	0.663932	1.16304	6.84507	1.23613	2.08266	4.65025	1.83803	8.23549	5.9939	2.97002	2.69138	0.754287	0.342744	0.373172
3323	399.15	1.045	20.3098	22.0163	16.2499	15.5562	14.4741	13.6077	10.3343	17.2367	10.9414	14.9321	10.6522	8.68827	13.1908	15.2534	11.6464	14.4164	12.8706	12.8975
3324	399.274	7.989	5.48106	4.81291	5.72976	6.8705	6.80898	5.46698	11.4315	9.98756	16.6798	10.751	9.43608	8.09872	9.60246	12.8502	10.5077	11.965	7.95876	8.82962
3325	399.283	4.074	0.593925	0.339136	0.370221	0.325746	0.366313	0.782913	0.88904	1.36657	3.82617	0.419029	0.321852	0.406918	3.74686	3.47049	3.2227	3.76244	3.49824	3.02902
3326	399.299	7.521	1.51967	0.910751	1.54902	0.698755	0.906501	1.11532	2.29246	4.42414	2.07145	2.5631	10.633	2.01038	1.02147	1.42508	1.47467	2.04229	1.58319	1.73676
3327	399.335	8.974	208.553	173.363	238.676	232.951	250.783	223.332	737.328	605.125	912.041	565.127	592.982	908.058	562.22	615.994	570.351	631.841	534.711	557.588
3328	399.756	11.083	11.9824	4.33401	5.36444	12.6447	2.75669	13.9672	4.90091	3.38012	1.90387	6.78405	6.21337	5.28262	0.568395	0.582874	0.596596	0.555305	0.501786	9.737
3329	400.274	10.856	0.986675	0.431696	0.525895	0.481917	0.492733	0.458194	2.7907	2.85515	4.39483	2.27746	0.858471	3.75086	6.46383	8.40603	6.20333	10.2745	6.53925	5.2215
3330	400.318	11.348	1.74742	1.20126	1.27859	1.22284	1.26167	1.27024	15.7852	13.3054	11.5331	7.48118	6.35885	15.7847	15.4299	15.2161	16.3799	16.6258	18.1868	16.8232
3331	400.334	11.993	1367.19	1169.35	1149.59	1500.63	1350.63	1254.27	922.071	804.719	708.05	616.847	767.23	636.073	1299.43	1461.66	1381.42	1334	1222.43	1182.47
3332	400.334	11.402	1.68429	6.29186	6.38732	8.29926	9.44456	5.99117	7.42055	5.22257	2.08146	0.835009	4.73214	6.22638	2.78737	6.24365	11.9411	3.89722	3.07379	3.21761
3333	400.334	12.441	37.369	35.232	38.6709	49.1495	40.186	41.6026	25.4234	19.0606	16.8235	17.2527	18.8525	14.1606	32.1251	36.6667	29.1512	32.8581	31.5544	31.1278
3334	400.403	10.478	77.0826	64.8253	52.6231	53.8981	43.2272	39.3961	21.1847	35.1455	32.0068	40.881	38.277	38.1964	49.3263	58.4615	49.359	60.6716	62.459	57.7078
3335	400.754	10.439	2.00326	3.72408	4.29794	3.07963	3.86516	5.3496	3.57147	3.03432	3.82047	3.52601	2.96565	1.61089	0.559031	0.607344	0.538795	0.544165	0.469715	1.04435
3336	401.387	9.411	8.78639	14.5234	8.64639	7.60314	8.99728	14.1216	9.3859	8.48259	11.3	3.90358	12.4393	3.13762	34.9915	34.2444	27.1555	28.975	26.9016	26.9387
3337	401.387	9.239	4.06818	2.38389	5.88529	6.25056	1.59904	1.3884	0.939692	2.46587	1.35707	0.41049	1.88623	0.41726	4.79002	4.79599	5.00401	4.68484	4.77358	4.23214
3338	401.814	16.556	80.8224	53.5231	57.2818	42.5148	53.1903	68.7546	63.8285	63.5102	54.5034	62.9653	65.2032	58.7021	48.0447	70.2124	65.9485	44.2404	54.5104	59.9722
3339	402.132	6.277	0.252071	0.573841	0.49583	0.243635	0.564786	0.520955	0.200988	1.5051	1.57922	1.37256	0.691829	0.727914	1.96054	2.25334	2.01163	2.19533	1.73159	2.22336
3340	402.225	9.753	5.00773	4.64909	3.58626	4.30133	3.02274	3.14592	3.04905	2.70982	3.14386	2.52387	1.91664	2.07399	6.0481	5.09887	5.54036	6.11583	5.08494	5.08323
3341	402.277	9.834	54.8933	43.443	45.2673	66.0835	49.3192	53.6089	119.451	104.406	107.43	97.0724	117.515	82.5086	83.7576	106.226	88.9184	95.5439	83.5735	94.5534
3342	402.277	9.964	2.23573	1.37007	4.17819	7.58631	3.93767	3.01935	21.5543	11.8965	36.327	29.9542	17.495	36.0721	14.4623	17.7421	9.80873	2.81323	2.66131	14.0473
3343	402.334	10.529	4.24012	4.42218	3.3051	3.08923	4.87832	2.77936	24.404	18.2361	24.0137	13.1381	11.6546	29.0945	28.3159	38.3173	30.5061	38.6252	32.8673	23.5793
3344	402.349	13.206	31.7697	36.1518	27.1822	31.8847	30.8807	34.1052	23.4638	8.28783	18.3497	14.6671	21.0975	11.2231	27.8606	28.5788	18.6012	29.4172	23.1846	22.3131
3345	402.349	12.926	18.795	17.2097	13.1505	21.821	16.0874	16.7453	9.73169	7.82176	8.03923	6.03612	8.07238	4.60747	14.096	12.919	13.4646	13.6498	11.6749	12.523
3346	402.35	12.364	40.219	35.2017	29.1843	43.3004	31.8651	31.5534	21.3843	18.3323	15.6556	11.3816	15.7177	16.3478	39.3776	38.9126	32.2943	39.777	37.229	36.3021
3347	402.35	11.166	5.66853	4.32635	4.68071	4.96862	5.002	4.98875	3.26919	2.01928	2.73352	1.9263	2.21164	2.23255	5.62787	6.35529	6.84788	7.15198	7.14457	7.1619
3348	402.371	12.817	5.10163	9.01051	27.4825	35.7732	4.50392	4.84359	9.45806	28.1659	13.7078	3.45577	9.03086	1.09158	2.27761	3.17828	3.20611	3.08785	2.84801	3.07705
3349	403.202	11.19	0.672908	0.348933	1.34357	1.00113	0.742876	0.610366	3.03262	2.73246	2.75497	2.65306	2.1169	3.50228	3.85926	3.8253	3.16017	3.68931	3.05293	2.91381
3350	404.119	1.043	15.1909	16.6051	11.8389	14.7803	13.0354	10.554	12.6925	17.3209	13.0046	18.7584	15.3321	17.8931	18.3066	14.4793	16.8264	14.855	19.9556	16.4054
3351	404.239	4.08	3.54965	0.803929	1.76597	2.05324	2.02803	4.16553	3.99138	7.18581	14.9505	0.453024	0.61041	2.00504	16.1119	15.82	14.0107	16.6585	15.278	14.8685
3352	404.292	10.143	4.87141	2.63156	4.04581	3.53028	6.62549	2.992	33.3954	48.6576	38.843	38.7683	41.3052	16.7692	28.5489	29.8768	39.2126	29.9895	30.4017	30.4645
3353	404.293	10.517	0.875592	0.286195	0.771394	0.563614	0.331226	0.338086	1.70073	3.17951	2.73871	1.86638	2.59533	2.48486	2.66612	3.05173	1.42643	2.27386	2.84401	1.50913
3354	404.313	10.84	49.0109	43.1531	44.3522	44.5626	47.3917	40.0468	119.896	89.8648	118.839	70.8628	70.2236	123.474	71.1802	94.5894	20.8994	85.4887	91.6397	103.994
3355	404.314	10.795	1.86254	1.98386	0.650027	0.669818	0.876635	1.31243	2.58278	87.2222	2.35204	1.37812	1.20388	2.66222	68.9374	2.42454	18.1863	82.2077	88.5231	2.5641
3356	404.35	11.331	66.9192	52.1357	63.733	59.5165	63.7712	49.6524	117.844	94.4557	133.043	61.7326	72.0468	105.608	171.276	176.68	164.259	166.985	159.979	151.78
3357	405.021	3.857	11.1513	7.71802	9.57753	6.22858	13.6658	14.1293	9.45197	7.83521	12.2479	14.0105	9.39475	17.7936	3.84822	5.94597	7.53669	7.55898	9.38368	10.4553
3358	405.217	11.671	0.26814	0.290115	0.289017	0.280794	0.305087	0.317093	1.64915	1.35482	1.4903	0.857665	1.15155	2.38192	1.78443	2.80569	2.36828	2.09134	1.77185	1.68201
3359	405.218	4.821	7.65291	1.14937	0.209427	2.74107	12.4196	7.92518	4.79286	0.149377	0.265457	1.8566	0.35557	23.6309	33.1403	34.0985	32.3062	35.2681	30.5973	35.6484
3360	405.74	16.305	5.05033	11.176	10.3819	5.93412	7.22585	6.28344	5.98922	10.5823	9.18883	8.35054	8.02063	8.69128	3.40369	4.29333	3.17746	3.3297	3.45586	2.60617
3361	406.152	2.71	9.80567	7.47367	10.9939	8.0474	12.0282	7.06208	5.37344	2.61556	6.74525	7.88727	6.07116	9.03133	8.14931	8.30571	6.7515	7.95259	7.9513	6.91534
3362	406.269	9.7	1.03637	1.10311	1.77468	1.18033	1.01233	0.657091	11.5615	5.10465	9.99344	7.08224	5.13065	18.5822	7.15713	7.89645	8.67138	8.8527	7.86605	7.80011
3363	406.269	9.537	4.07972	2.60143	2.33246	2.6922	2.4647	2.31204	9.49813	11.7851	9.33041	7.44969	10.6751	4.60909	9.31603	12.6882	11.3248	10.7921	12.1915	10.7298
3364	406.308	10.698	3.18372	1.91857	1.08022	2.20871	3.00351	2.31761	26.6974	26.5506	25.3606	22.946	31.2152	11.2299	17.4089	19.6194	15.7533	20.815	19.0862	19.5656
3365	406.329	9.88	23.9165	14.516	28.0077	19.458	29.6439	26.2038	26.0377	26.6649	28.1483	33.3335	32.3749	28.187	32.2038	37.3168	32.501	31.3193	29.2203	31.9785
3366	406.338	16.184	40.4301	29.6834	32.2503	30.0092	20.1584	19.9066	14.1876	16.3867	13.1242	10.5562	5.17013	3.4811	35.8504	43.4906	41.511	53.2403	33.423	33.9003
3367	406.34	16.166	6.50589	4.09679	4.50246	3.26981	3.58448	2.62766	2.08182	3.19088	1.54539	1.76979	0.523943	0.479009	6.94345	8.53351	8.27868	7.94728	6.50676	7.94652
3368	407.172	3.088	3.22301	2.67833	2.92617	2.29745	3.11938	2.32604	1.13868	1.14831	1.52308	0.585647	1.11452	0.70912	1.89833	1.88039	1.53149	2.00578	1.666	1.90521
3369	407.205	4.205	1.18972	1.24362	0.798776	1.16971	1.08672	1.14293	0.602282	0.374027	0.69979	0.667547	0.655116	0.870696	0.786639	1.23495	0.866034	0.69773	0.86059	0.827678
3370	407.206	3.673	2.93829	2.65663	2.92781	1.67582	2.56152	2.07135	0.922512	1.31009	0.953702	1.41156	1.42053	1.28688	2.0807	2.22669	1.74301	1.74823	1.52453	2.04976
3371	407.233	12.162	2.17047	1.81147	2.41682	2.08006	1.95236	1.58532	13.8215	12.1053	9.85149	9.26066	8.33536	10.3127	18.1381	15.2137	14.3915	14.6622	14.5329	12.3428
3372	407.235	9.891	11.0323	15.6328	6.36005	15.4376	7.46786	13.9256	53.0809	20.7687	48.2842	60.5849	21.1827	38.7032	43.4973	37.7819	56.8527	53.9238	41.2667	22.2258
3373	407.301	11.206	17.2901	13.8573	9.27936	8.12088	22.5537	9.64037	16.7082	5.85119	8.59481	3.28839	5.46472	6.41075	69.8705	88.3867	82.4336	86.6244	86.2116	62.907
3374	407.301	11.078	5.54494	5.51328	3.09937	2.29196	1.73763	3.11034	9.83339	1.51447	1.19854	1.85461	0.769283	2.11652	14.6951	23.7656	28.7972	24.4987	20.5155	16.4073
3375	407.361	9.876	2.59605	1.79175	2.97598	2.5589	2.80474	2.47657	3.81261	4.50143	5.62234	7.67035	10.0769	11.2797	2.93137	2.27015	2.91854	2.31143	3.35028	2.38002
3376	407.78	16.742	16.6824	33.4735	27.3342	22.5753	15.3258	13.9337	11.2551	24.1437	17.6392	18.3309	5.91957	20.6263	7.4458	5.90649	9.89336	6.62321	17.04	22.5805
3377	408.321	11.495	0.644964	0.614239	1.08448	0.719974	1.38479	0.5175	9.5865	8.34156	6.59389	4.86007	3.26104	12.0182	10.2996	12.5919	9.99082	14.2027	11.2285	12.7819
3378	408.324	11.286	0.726818	0.830988	1.15046	0.741324	0.971171	0.718983	13.5901	16.4142	13.8135	6.04834	12.3473	5.43583	15.4309	14.9539	16.2212	20.4438	14.5821	14.6134
3379	408.372	10.025	10.75	28.8987	2.11096	12.4244	6.29902	1.72351	13.8178	2.91934	4.77917	1.56495	4.15861	0.336741	2.99456	3.39539	2.97539	3.0025	2.53789	2.12125
3380	408.375	13.547	2.11896	1.38579	2.5314	2.1329	2.80521	1.58814	2.93791	2.64196	4.33452	2.45673	2.26727	3.50732	3.0158	3.27098	3.33352	4.08666	2.21882	2.93543
3381	408.375	14.91	5.72009	4.79319	4.64834	5.20694	3.89637	5.9302	6.13181	7.1132	5.43466	3.25122	5.29707	3.34872	5.72781	5.66677	6.24213	5.96474	6.60197	4.71153
3382	408.375	13.853	6.12561	4.82331	7.29012	6.46741	6.93857	6.56187	7.01267	9.84569	10.4841	8.3862	6.13373	9.463	9.02166	12.7447	8.93772	11.7629	6.55199	10.5887
3383	408.938	16.913	1.09417	1.23635	0.625126	0.43175	0.489109	1.32001	1.07682	1.38265	1.89636	1.98581	0.542193	0.386013	1.56944	1.21346	2.086	0.908141	1.30783	1.15542
3384	408.952	0.972	7.40962	5.08147	5.49205	2.99921	5.3552	4.70839	6.44626	3.59459	3.52701	3.38453	4.01139	2.73813	3.46327	5.06041	4.53552	3.59119	4.91996	4.32182
3385	409.019	9.244	2.7586	3.61609	2.81227	2.22905	2.20297	2.75202	1.82659	1.82826	2.97941	1.40861	1.86225	1.60156	2.46679	3.55433	2.34687	2.70838	2.85118	2.49337
3386	409.131	3.889	4.58239	2.48208	2.81424	2.27226	5.87	4.95508	5.0577	3.06971	11.7028	6.031	5.6723	11.0065	6.29041	6.09945	4.80985	5.60719	5.4087	5.58965
3387	409.149	2.936	2.45416	2.65245	1.72438	2.64061	2.65618	2.50148	2.45739	1.85851	2.26795	2.66554	1.94645	3.81099	2.47982	3.08692	2.81482	2.88374	2.48301	2.73631
3388	409.185	3.003	4.49495	5.26629	3.36418	3.92074	4.69508	4.4641	2.69965	2.69126	2.80626	3.59833	3.62365	4.08008	4.19654	4.41075	3.18275	4.00734	3.14341	3.82638
3389	409.246	1.309	23.0633	26.6901	22.2137	18.6154	24.0646	14.6594	13.6694	13.3973	17.6628	22.8736	18.4384	16.3362	24.2494	19.8328	22.8081	32.3211	23.5097	20.7189
3390	409.259	8.058	9.7407	8.74033	9.42429	10.5141	12.6992	10.3394	27.1757	18.2101	29.178	24.5369	22.9292	36.1529	19.1945	20.578	20.1689	21.0129	20.0393	21.4496
3391	409.403	7.342	1.53696	1.15368	0.70317	2.34535	0.641394	0.428085	13.0629	11.7016	4.62193	9.99291	9.70604	6.07528	3.50836	4.82798	4.13831	4.74019	4.11596	4.8144
3392	409.755	16.235	31.3989	30.8694	29.6886	20.2919	19.8211	19.1185	8.44373	15.2571	14.1373	10.4849	8.23938	16.4791	1.83353	1.8623	1.80717	1.88699	1.76433	37.5854
3393	410.3	11.317	25.6389	9.48154	16.0409	16.0365	10.0872	11.9937	5.83074	6.59041	6.47536	2.22956	3.22582	5.47789	29.4805	32.1263	33.6237	22.2721	36.0429	21.5093
3394	410.314	9.557	4.03516	4.20089	3.89392	4.62154	3.9832	2.81522	6.22998	5.71562	4.62326	4.99448	3.97387	7.5609	7.45451	6.43372	6.69261	6.62174	6.83688	5.21642
3395	410.339	10.95	1.9356	0.40853	0.333487	0.436839	2.42662	1.06162	0.441451	0.402923	0.391961	0.421703	0.353238	1.07286	4.1429	4.23535	4.79679	5.20916	3.58262	4.22984
3396	410.351	8.731	1.82156	1.40781	1.78705	1.8281	2.01631	1.83214	6.6783	3.91605	6.03167	4.61932	4.99571	6.39451	3.66805	4.01942	3.9755	4.50625	4.18879	4.08086
3397	410.762	16.249	2.4214	20.0271	23.6492	23.7927	21.3364	15.0588	14.6179	19.4484	16.976	25.5642	19.4474	22.5402	2.26354	2.29906	2.231	2.32953	2.17811	2.16621
3398	411.129	4.612	10.3845	8.44145	9.98828	7.33075	11.0859	7.9887	5.68948	3.32367	5.69043	6.64317	4.17659	8.45721	7.5367	8.11492	7.55717	6.39747	7.19052	8.0365
3399	411.238	5.556	17.0574	13.023	21.3575	20.9289	20.8126	15.2686	17.2447	21.1984	17.6826	23.3092	17.2478	11.3156	18.9806	19.4314	17.5905	19.3185	19.6376	20.2115
3400	411.238	5.756	110.453	85.035	137.287	130.317	132.312	95.9322	128.651	125.281	122.09	159.459	111.055	87.0014	129.984	136.358	133.319	141.1	126.378	133.975
3401	411.244	8.68	8.43114	6.94583	8.8471	8.22672	8.6691	7.0392	30.6272	22.2654	28.8615	25.9916	24.77	33.3088	19.603	25.9284	21.2002	20.27	20.8446	21.6696
3402	411.298	9.849	4.23467	2.92042	3.66349	2.96156	3.45272	2.99376	3.40875	2.28893	2.97541	2.23599	2.80362	3.12939	2.7091	4.20302	2.47536	3.71805	2.91713	3.88246
3403	411.335	8.76	2.5783	2.11548	2.88733	1.73838	2.8471	2.08923	5.64017	8.10075	12.1767	6.46689	4.8899	12.9875	5.55642	5.34074	4.09131	7.53695	4.37202	5.46603
3404	412.213	9.911	1.30977	0.865682	1.27455	0.911648	1.50035	0.943762	4.07248	3.95166	4.06802	4.89948	2.67408	4.57169	5.43471	7.45074	6.79495	7.69975	7.44159	5.46698
3405	412.297	10.503	3.73984	3.22346	3.32709	4.77402	4.80798	5.23123	1.04263	1.42664	1.01259	0.653445	1.33887	0.966923	2.8539	4.19968	3.22983	4.03669	3.009	2.69997
3406	412.298	9.917	8.37237	4.7983	4.11128	4.1929	6.07727	4.91472	2.21252	1.62308	1.4903	1.59935	1.8698	1.85331	2.62861	4.96596	3.45191	5.31678	3.91796	3.97202
3407	412.298	9.533	1.50948	1.52749	1.90917	1.65115	2.57236	3.55381	2.28709	1.46277	1.72201	1.99972	1.98619	1.43628	1.62246	2.33574	1.59626	2.14185	2.02071	2.78841
3408	412.298	9.293	6.46649	4.67535	5.45059	4.10434	6.82032	4.7583	1.07958	1.11016	0.906919	1.88162	2.53533	1.33247	2.05136	2.32549	3.64611	3.86037	2.24917	3.06786
3409	412.312	9.612	3.1932	3.50423	3.43668	3.92349	2.47142	1.4608	2.82867	3.10834	4.39354	1.9356	1.93402	1.86574	3.38686	3.46951	2.82762	3.40619	3.00722	2.20795
3410	413.072	4.958	18.5224	16.2037	14.4249	12.4802	18.1225	19.1079	21.9726	20.2857	23.9534	30.8221	28.1293	27.7698	22.8561	24.18	23.2384	23.5252	22.1435	23.8615
3411	413.227	2.859	2.77822	1.76773	2.1038	1.92551	2.32761	1.57	1.02638	0.637966	0.642885	2.45599	0.949443	1.61925	1.91216	2.13833	1.86136	2.60364	2.03098	2.57677
3412	413.314	9.305	0.981929	0.343474	0.273544	1.19314	1.12578	1.0404	0.2359	0.240238	0.200014	0.288017	0.204112	0.714374	1.57372	2.56857	0.708657	1.50454	1.93367	2.07788
3413	413.329	8.768	0.90585	0.669444	1.27131	0.740305	0.885283	0.849102	4.80633	3.60946	4.97073	4.07376	3.27527	5.89189	2.98458	3.60014	3.1445	3.9724	2.9528	3.06743
3414	413.35	9.299	4.8714	4.39366	4.90184	5.65072	5.6737	4.0555	24.6067	20.4299	24.5134	8.31816	19.1947	21.4624	10.3621	11.1783	14.1476	9.87446	13.9154	10.945
3415	413.423	11.22	3.56144	3.18543	3.08302	3.56475	3.99314	4.27042	2.46052	3.38242	2.38632	2.44044	1.84353	1.66654	3.63755	3.58186	5.33767	3.45098	3.92485	4.32671
3416	414.124	12.169	3.23036	2.31089	2.12868	2.1926	3.44179	2.03798	4.57364	4.77537	5.26641	4.59012	3.12945	5.54153	12.6591	8.42494	8.26671	8.20375	7.5501	7.35123
3417	414.204	7.278	201.615	172.227	117.839	112.608	107.956	115.852	115.194	71.7986	60.2747	61.766	53.3757	58.2444	324.341	384.64	342.141	334.532	324.072	310.396
3418	414.225	5.648	0.871336	0.141497	0.137848	0.130864	0.415381	0.32371	0.118459	0.134102	0.105921	0.137422	0.126052	1.87988	2.86272	2.46334	2.29654	2.24128	1.26822	1.99621
3419	414.247	3.247	7.5326	7.79951	16.3034	8.06482	13.4574	4.41993	5.55275	6.94713	8.34009	5.40023	6.28052	3.07502	6.6569	7.33987	6.71936	6.41464	5.62047	6.865
3420	414.313	9.713	5.82497	4.49944	6.80476	6.53774	5.46352	4.89714	3.17401	4.59704	4.81246	4.61718	4.24338	3.57587	3.90773	4.13239	6.0052	4.50826	6.94557	6.76192
3421	414.313	11.258	5.07494	4.45673	4.53386	5.62943	4.92316	4.36379	1.53074	1.24405	1.31862	1.07328	1.24196	0.777584	6.13113	4.59636	8.09318	8.71479	7.82199	4.97216
3422	414.313	11.569	2.68349	2.03143	1.94148	3.36194	3.37466	3.24848	0.780659	0.535284	0.911183	0.538002	0.714345	0.500298	3.38002	2.9016	2.83753	2.30531	3.06358	2.54006
3423	414.313	10.637	7.11409	6.13631	5.20557	7.74078	4.27929	7.17353	2.99008	2.88351	3.07224	2.24895	3.52649	2.29859	4.56012	6.84405	6.48152	6.73106	3.58958	5.87519
3424	414.313	10.332	2.28789	4.94333	4.83323	1.77068	9.91713	7.11061	3.88773	2.76956	5.68113	3.13385	5.67778	5.87057	5.97273	8.56276	6.78404	3.88742	7.61051	10.3338
3425	414.313	10.122	6.93611	6.58374	4.5733	11.3979	6.04079	3.6531	2.50793	1.4362	1.97613	0.929289	1.94554	1.20028	3.35894	3.81815	5.49909	4.67346	4.88134	3.68946
3426	414.334	10.307	6.92391	7.27115	6.72004	7.37314	6.27465	5.21715	12.3284	9.16206	12.9831	10.2511	6.01508	14.3578	20.9413	25.4555	21.0621	24.7859	25.4398	25.8152
3427	415.33	8.041	1.25216	0.820677	1.63858	1.93453	1.83299	2.07748	8.13256	6.9193	13.322	7.30679	7.02327	15.628	6.28512	7.1902	4.78753	5.84759	5.68968	6.03582
3428	415.345	9.013	0.275547	0.211898	0.252857	0.231934	0.647556	0.217874	4.51129	2.30729	3.3814	3.21617	3.38029	4.73446	2.45275	2.34617	2.01009	2.21426	1.82042	2.09415
3429	415.366	9.295	0.304023	0.303661	0.31367	0.30962	0.350636	0.314597	3.6997	5.01273	3.00151	2.17843	3.12596	2.12748	2.02699	2.28728	1.89514	2.82762	2.46788	2.24187
3430	415.366	9.674	0.715312	2.34876	0.371707	0.320498	0.319881	0.329902	0.284395	0.306635	0.292165	0.324878	0.291863	0.300125	2.19366	2.35919	2.48777	2.36477	2.21479	1.68468
3431	416.124	12.172	3.14355	1.92695	2.00102	2.04167	2.73208	1.87625	3.49784	2.84171	4.17161	3.65492	2.96182	5.19662	8.38167	6.81563	6.45969	6.65368	6.23383	5.74689
3432	416.224	10.117	0.263369	0.23406	1.27292	0.678047	0.35547	0.714547	3.17055	2.46561	3.48891	2.55326	1.46962	4.36174	2.86969	2.71049	2.15096	2.81575	3.2421	2.19872
3433	416.224	10.001	0.779621	0.494437	0.908706	0.617161	0.947973	0.715573	3.24543	5.71964	4.56994	5.35689	4.64505	1.00141	4.072	3.55733	4.91793	4.0723	3.35723	3.13693
3434	416.271	9.763	6.33736	5.78394	5.42803	9.23612	6.72304	6.13469	4.25886	3.52704	3.28765	2.04452	4.44546	1.95592	4.04409	4.45141	4.19684	5.22436	5.31571	4.65969
3435	416.328	10.627	2.87692	2.48522	1.37024	2.2395	2.9448	2.10774	2.77818	0.858444	1.52944	2.60685	1.22052	3.49362	2.53983	2.91072	4.69897	5.93709	3.12368	3.00413
3436	416.329	10.283	3.47536	2.3926	4.80554	6.4395	2.8499	2.18516	2.62205	2.21322	1.67897	1.58512	2.41159	1.76768	3.17655	3.42632	2.98014	3.51093	3.13839	3.40251
3437	416.329	10.93	5.68453	3.70512	6.33141	3.27849	3.31478	2.91795	2.3788	2.06591	3.01622	3.69113	2.05328	2.68831	4.54382	3.48046	2.45733	3.47324	5.73071	4.90087
3438	416.33	11.628	3.88965	3.36414	4.05824	3.44401	4.24365	2.65743	3.23738	2.50617	2.44276	2.43853	1.41489	3.26793	4.00632	4.78026	5.38072	5.59015	5.35798	4.88781
3439	416.35	10.999	749.944	573.853	581.058	655.224	666.953	555.113	1710.17	1229.65	1653.19	1257.53	1072.82	1953.28	1857.3	2108.36	1972.93	1717.59	2119.8	1894.83
3440	416.398	8.967	6.59398	7.6149	6.75444	6.88831	6.19753	6.11137	2.76057	5.0477	4.4079	9.10285	6.52104	5.05981	3.3747	3.40438	4.18726	4.19042	4.11819	4.76569
3441	417.255	6.149	5.95167	4.22686	5.27775	6.37148	5.7794	4.82831	5.38153	1.71726	1.78503	1.79205	3.91064	2.60126	4.60772	4.43732	3.82344	5.01995	4.20319	5.31393
3442	417.255	6.436	1.0579	1.02959	1.08263	1.77861	1.51997	0.980896	1.02462	0.40032	0.630183	0.684611	0.841874	0.60858	0.893785	0.570599	0.943822	0.545192	1.19249	0.72403
3443	417.284	10.194	2.87379	4.19328	2.31869	4.29855	3.90104	2.80953	1.79718	1.80147	2.02773	1.3208	1.25462	1.02076	2.73912	3.51998	3.00218	3.86301	4.43959	4.13021
3444	417.382	8.621	1.69893	2.89226	1.63465	1.0959	1.54843	2.64837	1.75046	0.924522	2.0756	1.86145	2.10387	1.96278	7.94699	7.66897	7.74003	7.93962	7.22382	6.94863
3445	418.051	4.961	3.01813	2.87647	2.44125	2.279	3.10009	3.4339	3.08316	3.24852	3.66611	3.93177	4.19039	4.21008	4.31021	4.317	4.2843	3.61776	3.99798	3.96156
3446	418.222	3.476	4.16442	3.28606	4.81658	5.94081	6.15592	5.87298	2.38937	0.831062	2.70769	1.80641	1.8513	3.20325	3.13697	4.24087	3.27968	3.61062	3.45994	3.85503
3447	418.222	11.327	7.09575	5.82559	4.3098	6.72363	5.2891	5.13676	3.6517	2.14961	3.95935	2.82728	2.95306	2.66522	14.5688	12.6083	13.5457	13.1088	12.8049	9.17429
3448	418.225	7.873	0.58509	0.741459	4.07361	3.18202	0.532665	0.495196	2.34577	2.15018	1.17908	0.58303	0.936099	0.172359	0.383387	0.546111	0.375123	0.153389	0.432523	0.279456
3449	418.248	9.716	0.769464	0.614149	0.696214	0.896254	0.665443	0.705928	5.29448	11.297	6.12338	3.14557	5.75031	11.1229	4.75389	4.97465	4.52152	4.91249	4.40404	6.47075
3450	418.308	12.844	8.837	10.3076	9.1597	9.26943	8.49706	8.88751	6.8205	7.67418	9.15273	6.14572	5.45313	6.54841	11.291	7.87309	11.4438	10.2085	7.09067	12.3121
3451	418.344	11.225	3.42825	2.2027	2.29473	2.68192	2.73319	1.99436	2.76458	1.8074	2.5957	1.3111	1.5398	1.87862	4.97593	6.41268	6.42568	7.62727	6.14375	5.94065
3452	418.344	11.666	2.63952	2.41435	2.19636	2.88479	2.96706	2.48843	6.16631	4.8431	4.72998	3.79888	3.77436	4.43372	4.30597	4.2177	4.11725	5.35524	4.69002	4.8658
3453	418.365	11.777	1222.21	947.708	1013.49	1040.25	1093.33	836.323	1234.89	1164.04	1186.25	666.726	815.808	921.503	1982.66	1885.88	1580	1806.1	1646.71	1637.5
3454	419.286	10.572	4.24429	1.78181	2.44703	3.36446	4.28409	1.14048	8.39371	3.35625	5.03793	2.95649	3.5518	12.146	4.79726	7.05111	4.74613	5.11247	8.35118	7.93554
3455	420.168	3.112	34.3608	28.4216	35.2176	26.5186	41.1183	25.1038	21.6818	12.9028	31.2195	27.9719	23.8992	30.0679	28.65	26.0376	28.1078	29.5866	27.8975	28.287
3456	420.26	11.754	0.316331	0.276171	0.303986	0.313425	0.336635	0.322804	0.245122	0.292552	0.250819	0.297131	0.291585	0.255448	1.61842	2.48987	2.04793	0.262051	0.268795	0.271434
3457	420.32	11.304	6.55424	4.83027	4.16773	6.19716	7.73101	4.37046	0.56591	2.33922	0.422553	3.0562	1.99213	1.96142	1.83688	2.50803	2.24969	4.55849	3.16568	0.798916
3458	421.188	3.427	4.71453	3.25065	2.59492	4.16882	4.21874	4.37832	0.800502	0.740575	1.11244	0.391316	1.32583	0.672924	2.22169	2.14924	2.47459	2.33865	2.24569	2.41898
3459	421.228	7.093	3.55642	2.94964	2.06378	4.41179	3.37307	3.55281	2.9982	2.794	2.60315	2.14211	3.2236	2.56853	3.26271	3.31224	3.2089	3.25888	3.78654	3.12805
3460	421.258	6.877	28.5645	38.2609	43.2294	33.667	56.9618	28.2484	52.1476	49.5422	36.6666	58.9458	36.3961	27.2454	18.131	21.1324	24.9922	48.7453	35.4669	36.674
3461	421.287	11.459	6.76127	4.02226	4.54352	5.04969	4.33184	3.62017	3.09083	3.25571	2.62493	2.59627	2.76198	2.89037	6.44952	7.90953	6.03052	5.51993	6.25766	5.72741
3462	421.371	15.041	3.79832	2.91455	2.17076	2.92478	1.49141	2.60298	1.6152	1.67788	1.15146	0.418895	0.690803	0.58623	1.71997	1.59286	1.80849	1.94439	1.75278	1.31771
3463	422.224	8.566	2.26303	1.59727	2.64377	1.65725	2.20025	1.71884	3.22607	3.32053	2.96517	2.899	3.55747	1.55035	2.83847	3.66125	2.62124	3.16968	3.34744	3.30314
3464	422.228	1.972	9.68257	11.8217	11.2871	11.5685	17.0288	14.2561	9.84481	8.89503	10.8831	10.4241	9.91691	16.4199	9.46032	9.53875	8.65855	11.1156	12.9829	11.654
3465	422.244	12.059	11.4269	8.93567	10.5814	8.90036	7.38536	7.63625	12.6269	13.9877	12.6925	8.82879	8.13647	7.63931	24.0615	19.5794	18.3642	17.5901	17.0443	13.4655
3466	422.246	9.538	16.9054	12.1881	12.7566	11.7684	11.9028	7.67542	36.9034	44.6666	38.7122	36.2304	36.2474	18.9433	35.7623	41.6348	33.9514	41.095	39.9235	39.7422
3467	422.246	9.7	7.77454	5.83688	7.88996	7.83246	7.8692	7.65519	32.3454	19.4325	31.1461	30.8414	16.3056	51.4067	26.1297	27.4583	28.1354	23.3903	27.8853	28.3498
3468	422.281	6.479	0.974025	1.49931	4.1835	3.31948	0.502616	0.87144	4.29731	1.77977	2.17143	1.0662	1.96685	0.113573	0.738817	0.813957	0.831593	0.593316	0.684387	0.857047
3469	422.3	11.352	1.1432	0.528071	0.495025	0.473444	0.494804	0.497617	9.41641	3.93472	5.42063	4.0994	2.27976	8.18616	10.0298	9.06559	11.0398	11.2647	11.6091	10.9993
3470	423.095	1.06	20.563	17.0867	25.334	28.2778	19.5005	22.887	11.2414	15.1799	16.5583	7.72118	17.5235	15.819	13.0489	16.9926	14.0959	15.2654	17.2402	23.8083
3471	423.095	1.184	11.9214	10.5507	14.2053	14.3777	14.9128	15.3915	6.35263	2.55739	5.45251	4.89073	5.26644	4.86698	7.84033	10.9796	8.16691	6.05569	4.25596	9.32753
3472	423.244	7.744	13.8795	10.4545	14.3335	6.41591	5.30101	16.9539	18.1215	10.5787	4.34313	14.4759	6.06922	3.83032	17.9704	5.17131	5.63447	20.1405	5.11104	13.66
3473	423.249	9.698	1.21485	0.852669	1.01085	1.23576	1.60508	1.59871	5.6198	3.39122	5.20941	5.78322	3.15455	10.2864	4.9152	5.50477	4.85388	6.61835	4.68743	5.807
3474	423.275	11.21	2.43808	1.97879	1.29176	0.353134	0.513395	1.33932	2.84153	0.499237	0.468851	0.459507	0.437861	0.765132	5.90782	6.49342	8.41553	8.71223	9.16778	9.9838
3475	423.275	8.591	9.33566	6.33261	9.7552	9.31498	12.5903	10.6979	24.2097	17.1042	26.3278	22.6297	20.7137	28.3598	16.3788	18.8075	19.9437	18.9907	20.304	21.6379
3476	423.335	8.632	7.03131	4.43128	6.91249	6.03788	9.45263	7.00977	21.8472	26.8569	28.2704	21.9713	18.1657	25.9866	15.5603	13.0983	18.4124	18.0944	17.2334	17.3594
3477	423.356	9.881	13.4702	8.33135	16.4977	11.8372	17.2195	15.0006	16.2785	15.9616	17.0421	18.0722	18.9472	14.5376	17.7831	20.6979	17.343	17.8397	17.6074	18.0382
3478	423.762	9.906	3.15168	2.2514	2.74762	2.34948	2.09413	2.42046	10.8182	9.23739	11.4554	7.10174	7.89631	8.80628	6.70327	10.2047	8.94755	9.60039	10.2678	9.43637
3479	424.316	10.551	3.05958	2.83651	1.76107	1.66476	1.84333	0.791059	15.0153	9.5231	13.794	8.27466	7.25948	17.0169	20.5046	25.6781	22.326	29.0575	25.1746	16.8504
3480	424.37	12.698	2.99067	2.45401	3.94519	2.10597	2.32729	2.48532	1.25828	2.33381	1.91868	3.54093	1.04191	1.47798	4.25314	3.72355	2.81913	3.89886	2.58647	2.41664
3481	425.207	9.792	3.35064	3.56094	2.9826	1.72905	2.01404	1.47041	6.13724	7.05324	5.45566	4.25647	5.56683	3.00502	5.91793	6.56995	7.59082	10.7162	6.36831	8.33868
3482	425.208	9.992	5.37855	3.56094	1.15406	0.665729	0.950494	1.1573	6.13724	6.82822	5.45566	7.90887	5.56683	7.83262	6.92825	9.12828	7.96439	8.57216	5.75342	8.33868
3483	425.254	6.293	15.027	13.0195	21.0152	19.0109	21.378	14.344	17.3844	17.4788	18.6006	22.3919	16.8787	12.5049	19.2559	20.3925	16.8675	21.8301	17.0367	21.6159
3484	425.254	7.554	9.73737	9.85167	5.73023	12.2853	9.05393	8.9656	7.96942	8.11405	9.57704	7.01645	10.2668	6.26207	9.98074	10.0579	10.6117	10.7744	10.6355	10.9
3485	425.254	7.76	7.90535	8.46952	9.98626	14.2521	13.349	12.076	20.7775	9.0837	20.2339	17.7314	12.5679	32.9867	14.5796	16.5182	15.9682	18.7349	17.3155	15.375
3486	425.35	9.152	81.1267	65.8599	81.325	90.3845	107.556	79.4383	377.156	358.448	426.808	327.941	317.439	450.343	267.615	301.583	282.804	279.57	278.969	274.588
3487	426.102	1.038	12.6778	10.8696	9.40219	5.87419	9.90906	7.1476	7.38655	11.8306	5.62083	13.3071	7.17333	7.89758	10.6159	11.1133	10.7693	7.75928	14.0728	10.6733
3488	426.294	10.832	54.5218	42.9116	44.9701	44.6516	46.4807	44.0895	104.186	85.3955	114.191	61.4383	71.7695	118.18	67.9446	92.1559	17.3001	80.5973	87.4934	100.58
3489	426.371	13.69	1.28305	28.324	1.39964	1.16243	1.16197	1.4168	1.07267	1.20568	0.985124	1.60577	1.0096	1.26221	1.23541	1.63284	1.04563	1.10636	1.25151	1.0329
3490	426.386	14.743	2.38056	2.55434	3.29093	2.43658	2.67664	2.27181	3.23788	2.66268	2.4067	3.46385	2.89198	2.52533	4.24652	3.66868	3.6992	3.38813	3.16013	3.22525
3491	427.204	9.779	1.09304	0.347177	0.777785	0.774984	0.258563	0.24888	1.29613	1.72759	3.51911	1.41908	2.9367	0.680264	1.99221	1.91125	2.69384	2.25974	2.06508	2.22683
3492	427.366	9.742	28.4679	23.9828	33.3276	31.4412	35.9357	31.0458	124.945	105.907	157.188	81.3922	92.9442	130.707	83.197	80.7124	79.7076	78.3484	73.8031	73.6265
3493	428.311	9.881	7.85743	5.2015	8.80521	5.95439	9.29858	8.38882	6.48008	7.04516	7.11091	9.79523	8.47821	9.09249	10.9108	12.7152	11.7973	11.1675	10.6495	10.9512
3494	428.35	10.949	5.65906	1.15756	1.04573	1.09992	4.96993	2.52647	1.37689	1.26894	1.09286	1.36534	1.14632	3.08372	12.4784	13.4862	11.8624	15.0223	11.2687	12.0906
3495	428.365	15.103	19.1857	17.42	16.6551	17.8981	10.425	14.4649	9.1801	16.8521	17.1786	8.92714	13.5995	9.6504	31.8019	36.6771	42.4585	47.5471	39.0016	32.0386
3496	428.365	13.626	37.6785	30.1942	43.5911	34.0789	42.4724	37.1123	69.637	55.7109	68.3831	55.1628	48.263	88.5709	62.492	76.7599	67.7628	72.0988	63.6464	63.1521
3497	428.365	14.04	3.53341	2.66248	2.80706	2.64736	2.60307	1.69248	2.39477	3.69742	3.16098	2.00763	2.87196	2.29646	3.56336	3.91079	3.50625	4.44453	3.72263	2.92766
3498	428.398	11.344	5.23714	4.27404	4.62908	4.22492	2.33383	1.6561	0.882775	1.11849	1.77437	1.01	3.28209	1.622	2.73102	3.27409	4.29291	3.47117	3.12343	3.67317
3499	429.045	4.958	50.8356	46.2062	40.4966	36.5654	49.0843	57.5338	62.5575	38.7686	43.2444	82.3694	52.3381	49.2951	65.2167	73.5941	64.1918	67.2401	64.9903	63.5337
3500	429.293	10.835	8.62947	7.84883	8.53151	9.25178	9.11365	6.67666	22.9205	15.4885	23.4721	13.2734	12.9763	23.1178	13.5854	15.9666	16.0408	18.5314	14.4286	17.7068
3501	429.324	11.242	1.60986	1.0784	0.902153	1.31372	0.880386	1.33039	8.93221	4.63977	7.46259	4.06103	5.51446	8.79207	8.30268	7.72253	9.09098	9.88986	8.85249	8.60306
3502	429.324	9.687	22.7842	21.3464	23.4985	26.6884	35.0917	24.648	44.4036	31.6519	39.6809	35.5544	32.741	38.5679	34.1243	39.5902	31.9096	34.988	35.0691	32.5592
3503	429.372	15.125	9.04233	5.10986	6.54351	9.38414	5.27418	6.45848	6.96895	8.00143	8.39555	4.19353	6.81598	4.99636	10.6614	12.6708	6.41813	7.76499	5.54483	6.03578
3504	430.268	5.095	1.39153	3.19623	0.433309	1.10162	0.307544	0.306797	1.7508	0.517363	0.27428	0.666152	1.26643	0.142521	0.396714	0.18142	0.308499	0.352883	0.42008	0.224808
3505	430.286	10.846	1.18521	1.28828	0.474924	1.02479	1.32447	0.785437	4.77306	2.31481	4.81923	1.30256	1.91407	6.26734	2.19973	2.94283	3.35034	3.83325	2.96836	3.73088
3506	430.365	11.447	4.45756	2.94468	3.04421	3.63018	3.01836	2.21369	11.306	6.02933	10.588	6.54358	3.91202	11.3133	19.2317	20.8776	19.2987	21.0143	20.6116	17.54
3507	430.377	11.106	11.8658	8.4126	14.5876	3.362	3.25866	7.42605	10.1963	2.13116	4.45015	3.96962	4.77523	5.46785	26.8747	35.3642	28.8761	61.9783	58.7137	28.5746
3508	430.377	11.199	13.8369	13.4545	6.7299	7.33576	4.58261	9.41109	3.1561	2.13116	0.92058	3.46687	3.2332	5.21706	21.6975	23.551	26.1513	4.98565	27.4308	26.1762
3509	430.935	0.97	7.1604	4.89653	6.31134	3.63775	5.0865	5.52811	3.66249	4.20576	2.61684	3.80969	2.74916	3.19598	5.2373	4.30722	7.78631	3.24138	6.26294	4.04827
3510	430.988	0.931	17.3178	26.6707	30.4179	6.42377	32.8548	21.4898	4.79405	13.1168	2.6256	13.4908	4.66621	2.63713	10.8896	12.017	13.8906	10.6977	14.9148	11.3775
3511	431.083	3.855	10.3184	10.1829	9.12197	9.66835	12.359	12.1423	8.56642	7.08122	8.90443	12.057	9.06315	11.2914	10.8312	11.1635	10.9697	10.3963	10.3976	10.0023
3512	431.209	6.471	4.63985	5.19568	4.18291	4.45784	4.40633	4.55911	3.83325	3.76892	3.40241	4.13996	3.62046	3.24928	4.25357	4.11511	4.40017	4.65366	4.5762	3.86641
3513	431.273	3.244	5.3204	5.61154	12.161	5.81228	9.50305	2.9283	4.11491	5.12085	5.92972	3.93247	4.49695	2.22065	4.81302	5.30428	4.9941	4.64961	4.14302	5.24828
3514	431.303	6.488	3.42664	2.97465	3.21355	2.94419	3.96563	4.54857	4.43552	3.76199	5.15716	4.9797	5.0063	5.18746	4.46772	4.83772	3.93369	4.30128	4.15274	4.28541
3515	431.361	9.212	0.797247	0.969766	1.10868	1.56636	1.31959	1.18592	16.1168	19.6252	13.0869	7.88059	13.2525	8.75641	10.0542	9.19844	7.53822	7.35789	7.74339	7.80267
3516	432.142	6.562	0.508406	0.278921	0.670541	0.336783	0.437477	0.645451	0.418455	1.7855	2.40608	1.43323	0.435658	0.745646	2.67081	2.97999	2.83344	3.27662	2.60033	3.09203
3517	432.284	9.916	7.83357	2.89957	13.1631	5.43689	12.4158	10.973	31.903	43.3849	37.306	31.9157	20.6214	22.4339	40.7612	35.8937	30.6517	34.9534	33.3686	28.3358
3518	433.188	4.059	13.942	10.8406	7.17418	16.0397	10.276	9.72508	6.68039	6.35826	2.8789	4.28829	10.464	1.96329	8.25639	8.8655	8.15272	8.69937	7.86606	9.70325
3519	433.203	4.963	2.19205	2.03946	1.54231	1.74092	1.81771	2.16327	2.77605	1.66298	2.74244	2.47058	2.85372	2.08409	3.58698	5.51895	3.81139	2.98576	2.27067	2.39356
3520	433.251	10.235	0.929416	0.648982	1.75964	0.662515	2.68062	1.79062	7.85423	5.15627	9.67747	7.05781	4.31468	10.248	7.56736	7.22027	5.99545	6.94225	5.94413	9.05842
3521	433.267	6.255	1.17592	0.279381	0.271933	0.257887	0.762073	0.348225	0.249327	0.268824	0.230476	0.278235	0.21664	0.232315	3.92875	2.66216	2.55884	2.61064	2.43033	2.99403
3522	433.377	9.108	0.655276	0.650183	0.66996	0.725275	0.725639	0.677099	4.98982	7.35661	5.22692	3.17145	4.64105	3.34408	3.45306	2.84593	2.37448	2.99794	2.54952	2.62206
3523	434.023	4.957	3.26042	2.87596	2.12596	1.89143	2.77184	3.3674	3.79504	3.68928	2.9209	3.44951	4.57621	4.43451	3.56792	4.08102	3.48366	3.36715	3.7298	3.48385
3524	434.18	3.108	3.09857	3.84392	3.22958	2.76735	3.92445	3.81412	2.10479	2.23928	2.38123	1.79241	2.17625	2.47901	3.07389	3.18479	2.76172	3.06823	2.63239	3.49352
3525	434.299	10.719	12.9549	10.0792	14.0643	10.9115	10.7909	10.9411	10.4836	7.86441	12.722	10.612	6.1103	16.1326	13.2588	18.3323	18.4443	19.3277	19.0765	17.727
3526	434.299	10.572	13.0598	11.6395	9.57946	8.72414	9.17131	8.94968	15.0873	16.1899	14.1778	13.9199	13.1177	8.07359	14.3096	16.1721	17.6964	20.8734	19.7282	18.9366
3527	434.36	10.917	17.3128	14.6669	19.1881	15.9442	19.7694	17.7311	61.0461	46.5055	55.7814	43.4925	40.2222	70.5642	53.0532	56.9056	52.1511	59.6912	50.8454	49.6191
3528	434.387	10.248	3.05718	0.226619	30.628	20.8434	18.4087	15.7014	13.1699	27.5459	0.203794	5.89758	43.6686	0.201375	0.767666	0.969986	1.04562	0.717307	0.879751	0.699609
3529	435.204	3.858	20.4886	17.4706	14.0372	18.9324	19.4536	18.7398	5.47724	3.62155	5.85145	3.42617	5.75957	4.58558	11.3697	12.5709	12.4142	11.2903	11.1004	12.4702
3530	435.204	3.973	6.59338	6.25264	6.9731	8.53965	9.76372	8.07022	10.5982	6.06631	9.58817	8.67031	9.90622	10.5739	10.1378	10.4422	9.16306	9.85446	9.5395	8.92693
3531	435.266	10.906	6.02651	4.96433	8.05839	4.94718	5.87557	7.60112	15.9795	12.5389	16.0279	18.2257	10.8631	20.5363	17.5551	19.3965	20.2581	22.1089	20.7958	16.1002
3532	435.266	10.768	9.33709	7.26843	4.40518	7.13106	7.69354	7.60112	6.40174	14.5881	8.33584	8.65031	11.6084	4.30219	9.27868	11.7795	9.74548	10.536	9.60284	11.1301
3533	435.275	8.34	10.7284	8.81988	9.3118	11.5875	14.3541	18.8277	70.0039	45.0722	96.272	90.499	54.3692	93.8422	40.0603	44.658	39.3188	42.2598	39.6054	40.5753
3534	435.334	12.171	6.92287	5.2293	4.46314	4.18269	3.9906	3.7581	5.84239	4.529	8.08787	6.71824	5.69399	9.44636	9.09163	9.43202	11.0576	8.32831	11.552	13.1522
3535	435.392	10.836	49.4953	36.351	41.5638	40.607	32.749	32.4488	64.0573	68.5743	86.6059	77.3492	73.2483	104.971	64.8777	83.803	77.2057	86.8974	79.578	77.8235
3536	436.126	1.058	22.5643	16.2983	23.8494	39.1979	24.8582	22.6596	18.609	8.96211	20.372	12.9561	14.7242	15.4021	19.3556	24.5891	17.249	19.5659	15.1653	16.2621
3537	436.126	1.181	14.2175	14.8379	20.0325	20.1375	22.9894	18.6703	20.7722	8.85974	19.3122	12.8492	14.162	19.6806	18.7555	16.0446	14.4638	19.9355	17.0029	16.5314
3538	436.186	15.255	19.8267	21.1812	14.5213	27.6864	13.2784	17.5071	17.97	18.4261	16.1394	19.2478	13.1395	10.6754	15.0914	13.62	11.9907	11.5744	9.04383	12.6384
3539	436.259	9.633	1.5537	1.63222	2.56935	2.57101	1.77716	2.18322	9.34965	24.7763	11.7241	5.78182	12.2249	18.9651	8.75215	10.132	7.78115	10.118	9.56028	10.9968
3540	436.297	10.72	0.644689	0.859273	0.6036	0.385539	0.565342	0.403388	0.552134	0.581678	0.348419	0.715165	0.65934	0.820411	1.07207	1.07754	1.43508	1.58475	1.63316	0.852533
3541	436.298	11.302	19.7708	18.258	18.5216	17.9457	17.0512	16.3352	5.82483	6.5396	6.38675	4.90981	5.54516	3.60599	15.0164	16.5466	13.9864	15.4541	14.797	12.9826
3542	436.316	11.395	5.68023	3.31715	4.25849	3.54644	2.53513	2.97132	2.15358	1.59402	2.87686	1.43253	1.24255	1.85262	9.62031	12.5577	10.576	12.9319	13.6789	10.2574
3543	436.34	9.387	0.59388	0.687634	0.628093	0.668557	0.699462	0.585703	3.00654	4.44382	2.37211	2.54533	1.72702	2.8215	3.84214	4.37916	4.65334	5.44533	5.34308	5.51916
3544	436.366	8.548	11.3899	15.8982	12.5804	12.5529	12.184	14.3948	12.6144	12.035	23.89	11.9577	8.33505	6.48501	26.1345	29.6721	28.9823	28.1483	26.1518	26.1592
3545	436.367	7.582	5.0091	5.02503	0.478222	5.06588	2.33784	1.44443	9.70142	1.20755	13.6471	0.840482	0.777838	0.586131	4.78705	4.09503	4.1996	3.81122	4.64849	4.29068
3546	437.051	6.969	5.06015	4.79184	4.26532	3.17044	3.44831	4.99467	3.79852	3.51444	4.88608	2.5268	3.41817	3.23135	2.94283	4.68369	4.02856	4.08304	4.39869	3.87092
3547	437.26	8.919	0.252426	0.317637	0.378108	0.28373	0.724166	0.289954	3.5577	1.89152	2.44289	2.93811	2.00821	3.0585	1.1853	1.933	1.22292	1.76886	2.0789	1.85501
3548	437.29	9.132	1806.13	1646.15	1774.16	2034.45	2188.54	1938.28	3489.08	2717.18	3433.59	2945.74	3076.23	3509.35	2836.72	3066.28	2818.89	2955.78	2806.57	2905.59
3549	437.351	8.257	1.12213	0.490459	0.261563	0.348522	1.08846	0.60962	0.436236	0.345651	0.326072	0.322269	0.320641	0.360235	2.18915	3.38447	2.37018	2.20255	2.48502	2.41729
3550	437.371	9.877	8.13495	7.56912	9.41143	9.81539	8.39889	9.16109	9.21461	10.3239	9.65429	8.53043	7.51282	11.1988	8.66255	11.4112	8.46593	9.99462	10.6938	10.2911
3551	437.805	10.57	2.86741	2.6082	2.16929	2.11001	2.01749	1.87662	2.01957	2.16321	2.36231	2.15333	2.65486	1.34667	5.38897	4.31109	3.91827	5.98916	5.85186	5.17149
3552	437.841	16.594	133.629	131.741	77.2607	88.8115	80.9587	115.968	74.5867	120.957	78.7403	120.338	104.032	108.274	118.893	137.307	118.489	131.748	142.065	96.5422
3553	438.121	4.959	31.4203	27.4841	27.068	22.9103	32.663	35.4267	39.0549	37.0509	44.2437	52.9146	49.062	48.9046	39.41	44.0519	40.7472	41.988	40.4446	39.1563
3554	438.223	6.255	1.29164	0.259357	0.252443	0.228478	0.600121	0.240089	0.220775	0.243457	0.209921	0.256176	0.201113	0.207338	3.53162	3.25534	2.1094	2.73553	2.12961	2.40559
3555	438.274	11.387	2.1893	2.692	3.09287	2.87982	3.24253	3.03623	9.92701	23.6407	10.2202	4.16088	9.61479	13.9196	6.93854	10.671	8.71313	9.11308	15.4289	8.19481
3556	438.298	8.746	1.45511	0.28255	0.293141	0.268734	1.02554	1.37198	0.319391	0.310914	0.278442	0.336397	0.284415	0.319651	4.86912	3.81991	4.49632	3.01347	5.0305	5.21566
3557	439.26	11.464	10.0659	8.8019	8.82011	9.15563	7.5121	6.41498	2.8941	5.04401	3.15467	4.72394	4.00647	3.98565	9.08276	12.3424	8.98066	10.8743	8.76463	8.63688
3558	439.267	6.832	2.55421	2.4668	2.78533	2.74809	4.69094	2.24187	2.41961	5.30728	3.29898	4.08834	2.20564	4.37545	5.99714	5.29182	3.40811	2.48099	2.45612	2.66178
3559	439.27	6.846	34250.3	27451.7	40803.4	38100	39626.8	32533.4	36711.9	37164.1	35118.2	42791.1	32915.6	24392.5	37685.3	38649.3	36142.9	37093.9	38340.2	38478.2
3560	439.27	6.637	6429.06	5341.05	8163.74	8131.32	8485.47	5736.54	6984.3	7309.41	7338.27	9605.12	7350.94	4095.23	7664.79	8411.7	7239.13	8075.83	7467.72	7935.03
3561	439.306	9.15	43.4192	44.7532	70.94	27.72	78.6595	69.2827	54.7273	75.4321	56.752	27.4908	79.4365	21.0703	71.1686	76.2804	61.4665	72.4878	44.358	64.7517
3562	439.307	9.151	80.602	79.6373	75.2539	100.289	88.4619	73.2545	77.7826	91.7711	85.2423	66.344	101.221	46.3991	86.2408	96.5858	77.0932	87.8972	56.4702	82.4745
3563	439.366	9.514	0.37394	0.306115	0.354245	0.436519	0.355974	0.357055	2.39293	1.49071	1.89703	1.07935	1.78436	2.70751	1.07159	1.72809	1.18789	1.52188	1.28367	1.22192
3564	440.218	9.534	7.16015	5.55233	4.40887	5.14765	5.06909	3.76904	14.0375	14.644	14.7971	13.0312	15.4948	8.50671	14.4149	16.8358	13.6835	17.9388	17.1232	16.6687
3565	440.298	4.595	1.01376	0.657291	0.686729	0.631785	0.678514	1.09317	0.912582	1.99991	5.18745	0.664081	0.633443	0.601798	4.71667	5.02616	4.32248	5.19164	4.5375	4.51157
3566	440.311	9.149	16.7616	15.2029	18.3943	20.4731	18.3634	18.3502	17.5736	15.5482	14.3421	14.8653	19.032	10.8308	16.6798	18.1197	13.993	15.5107	16.6206	14.7556
3567	441.346	8.321	0.259172	0.278937	1.11675	0.715535	0.709738	0.923705	2.1598	1.83445	3.71172	2.61672	1.96663	5.92655	1.90449	2.12186	1.84242	1.64216	1.84099	1.60219
3568	441.36	12.473	7.10848	5.58486	3.78333	8.49241	6.38706	6.36649	2.58809	1.6355	2.39447	1.59926	2.29555	0.968363	5.33794	4.41189	4.53603	5.69776	4.73405	4.53522
3569	441.36	11.356	3.74382	3.67792	3.43105	4.29715	5.03906	3.37654	6.98703	5.70266	6.73999	6.33648	5.15917	8.917	6.96633	7.30636	7.14304	7.99978	7.08817	6.97526
3570	442.076	0.899	4.94625	4.49972	3.54726	2.93835	5.06961	3.50796	2.39748	3.11377	5.07816	3.4895	6.38011	5.18897	5.45112	4.87749	4.64008	3.73539	3.85791	3.94776
3571	442.326	9.868	4.3744	4.40296	5.27512	4.19763	4.06459	3.4122	4.90368	4.64025	3.55745	3.31996	3.15921	5.54547	5.29347	6.15131	5.18824	5.80938	6.11991	5.36876
3572	442.381	12.686	3.99184	2.63038	5.16712	2.78952	3.021	2.96361	1.9405	3.14415	2.09929	5.97163	1.4972	1.90165	5.63412	2.90137	3.87161	4.95234	3.56849	2.38381
3573	443.231	1.803	12.3003	8.78914	12.1885	12.724	11.1933	13.7254	9.61271	5.70356	10.6928	10.3104	10.0034	12.822	16.0658	15.7985	11.7837	9.31222	13.857	13.3934
3574	443.361	8.929	0.520065	0.484709	0.828864	0.48715	0.37439	0.623219	4.05931	2.90103	5.47181	2.32533	2.56828	4.92794	2.52129	2.614	2.14302	2.97001	1.97637	2.60839
3575	444.222	3.046	2.09035	1.89502	0.793085	1.59536	0.862467	1.04473	2.48751	4.26847	2.14132	2.41609	3.36039	2.35766	2.23367	2.63936	1.89365	2.20529	2.03909	2.1294
3576	444.238	11.44	3.60744	3.12174	2.52934	2.40714	2.79986	2.13542	4.66114	3.68905	3.27006	1.93339	1.60794	4.13677	9.13627	10.8385	8.86831	9.46513	8.64225	7.70763
3577	444.381	11.884	10.0338	6.78012	7.75827	6.54633	7.18914	5.86211	15.1462	12.8479	16.1833	7.57109	8.08069	14.6928	29.2667	27.5612	22.5995	24.4976	30.0566	29.0704
3578	445.189	3.614	9.36741	9.77113	4.45471	12.3881	6.6605	7.31874	2.31016	2.38008	1.03663	0.63547	4.45488	0.83666	5.53304	5.97627	5.15349	5.35098	5.36015	4.10415
3579	445.246	7.279	5.74018	5.07009	2.9244	2.51043	2.84652	2.25626	2.87396	1.62737	0.70602	0.668557	0.383869	0.238578	7.45833	7.59513	8.08481	8.32125	7.81145	8.80801
3580	445.253	3.271	1.00538	1.00649	4.66372	0.27787	0.149625	0.138722	0.11046	0.151245	0.113892	0.14932	0.1255	0.135166	0.555342	0.791484	0.636833	0.54044	0.574695	0.499664
3581	445.413	9.423	0.990674	1.65777	0.930629	1.26117	0.724716	1.58317	0.786605	0.596262	1.21175	1.11493	1.25021	0.572218	5.55325	6.2966	5.93471	5.82728	5.36323	5.14491
3582	446.047	3.854	10.8518	7.2616	9.02997	5.98675	13.0356	13.2332	8.81747	7.14388	11.5122	13.0574	8.93118	16.5863	3.62917	5.69896	6.83662	7.00555	9.01325	9.94151
3583	446.121	5.407	57.083	55.2971	50.4755	49.8121	53.3138	48.7673	41.5152	42.5482	38.7272	45.72	41.6081	37.3713	51.892	58.5747	50.1634	54.3024	47.0475	53.1592
3584	446.195	1.317	10.5384	8.0968	6.5239	8.52409	10.8541	11.0881	11.4855	6.99925	16.2083	14.0969	13.8563	20.9623	8.35531	9.11477	8.41517	11.0016	13.2733	10.8153
3585	446.303	10.476	6.42158	3.00291	1.54147	3.91905	2.47067	2.84081	2.77857	4.48032	1.83125	2.10229	2.77407	0.890176	5.92858	9.54958	8.35021	8.59657	8.69739	8.97054
3586	446.339	13.861	13.6656	10.1004	11.5513	9.22893	10.4315	8.89919	8.06488	12.0168	7.42901	8.83389	6.6983	5.77083	13.7754	13.2726	12.6121	15.7293	12.3723	12.8868
3587	446.376	15.1	14.449	11.6794	11.7762	11.7805	6.53056	10.1635	9.4004	10.584	11.3473	6.99681	8.12603	7.47916	32.7466	37.8072	44.1131	49.1609	40.5991	33.2123
3588	446.376	13.627	39.4472	31.5464	45.9492	35.0018	44.5903	38.7926	73.3819	58.5976	71.5573	57.9008	50.5127	92.2828	65.3612	80.5689	70.7492	75.4622	66.6534	66.5279
3589	446.397	12.755	15.2259	15.5586	32.6431	37.003	11.4901	10.4724	22.0273	36.4401	27.548	8.83289	20.366	8.05043	21.8199	18.4008	16.1792	15.8791	14.516	15.5852
3590	446.909	1	2.34798	1.74097	1.89615	0.954386	1.65236	1.10808	3.43913	1.65256	2.80464	2.49128	2.72072	1.54524	3.33531	3.64461	3.26152	2.56308	3.55321	3.06184
3591	446.962	0.927	13.6275	17.8723	18.8228	9.74481	24.5412	16.4742	7.60318	11.5918	5.54216	14.0424	6.88349	7.32558	14.6181	18.5441	11.1616	14.2468	14.0422	15.2356
3592	447.335	8.579	7.41708	6.53999	8.11685	4.95692	10.7212	8.8006	23.8892	19.5058	26.3258	23.7344	18.8711	34.6203	18.2888	20.1496	20.4977	19.5381	18.0087	16.1673
3593	448.232	3.123	4.1444	3.78309	2.54818	2.79043	2.65079	2.59418	2.12798	2.12817	2.48552	2.39115	2.85994	2.52582	2.87038	3.68455	2.89292	2.81916	2.35176	3.06226
3594	448.247	10.496	1.55283	0.675928	0.573283	0.545809	0.873622	0.634668	0.676732	0.659434	0.745994	0.69066	0.689524	0.883233	5.8057	8.91889	6.96402	5.98797	6.31526	5.59417
3595	448.261	9.907	52.2785	33.3074	41.7168	32.0127	39.5463	31.4337	85.7477	95.3651	77.5392	88.3302	52.3676	30.4338	92.3325	115.923	88.8815	112.922	100.335	114.653
3596	448.34	10.769	0.856948	0.889031	1.29596	0.956309	1.1502	1.44651	7.92078	6.81547	9.27572	4.32878	5.14067	9.56526	5.40606	5.98177	5.46225	7.27254	5.33948	5.6999
3597	449.025	1.007	48.8374	42.6311	59.639	43.4847	57.0849	59.9707	35.5337	23.2309	26.9208	29.3827	29.881	14.2227	42.1698	32.9614	31.6225	43.2631	38.4674	49.5444
3598	449.025	0.921	56.8342	34.2494	61.4426	28.6333	37.837	40.5228	24.5616	32.5204	22.0482	29.9519	31.7285	39.529	23.8557	28.1309	34.2392	35.2176	29.7043	32.8664
3599	449.154	1.179	9.73387	9.65379	7.68023	8.28394	10.9604	10.0897	10.9752	8.84866	12.8432	12.4773	13.1138	18.5139	12.0675	12.0728	10.2669	12.1391	8.2363	9.28032
3600	449.219	4.321	19.9589	12.7992	14.6702	13.6392	17.5768	16.5872	6.79777	3.69396	6.43446	3.52915	6.88136	4.86351	9.36892	10.7172	11.5965	10.5108	10.2041	10.0547
3601	449.254	7.588	1.91054	2.15703	2.03733	1.81074	1.86414	1.88792	9.11042	7.3911	7.72513	7.77152	10.6702	6.901	6.1787	6.69758	6.13324	6.30955	6.46843	6.69096
3602	449.254	7.757	0.614643	0.355894	0.795385	0.720444	0.558923	0.643675	9.08933	1.6247	7.87755	6.84549	2.07745	13.2024	3.0056	2.85608	3.56775	3.55196	2.72834	2.72615
3603	449.291	8.815	4.15846	134.563	149.315	160.51	177.678	4.83617	266.287	190.766	252.944	209.497	206.972	277.745	209.297	219.47	207.045	218.712	195.206	195.513
3604	449.35	8.909	1.50326	1.14445	1.16273	1.5132	2.35447	1.6056	5.86654	6.29787	7.46188	6.63815	5.84756	8.3484	4.99487	5.34797	4.76604	6.09231	5.3023	4.94058
3605	449.35	9.085	0.551858	0.448507	0.598584	0.558181	0.862892	0.546665	4.62199	3.99856	6.33664	4.78494	6.04464	7.4564	5.85599	4.73551	4.55399	4.74315	4.07888	4.30745
3606	450.277	10.573	31.1689	27.4449	24.3798	24.5209	22.6629	19.4688	37.6151	42.3311	38.1535	35.8633	40.7282	19.1155	44.5238	48.2225	45.4187	47.9194	47.8709	41.8294
3607	450.331	10.941	2.14938	0.289936	0.265325	0.267754	1.34623	0.828526	0.447178	0.336361	0.307989	0.36442	0.353353	0.85812	5.79645	5.7785	4.95025	7.16808	4.66234	5.32192
3608	450.356	9.862	22.6814	14.4786	26.1685	18.1606	26.6746	22.9117	29.7066	27.2099	27.0695	31.0657	35.8488	34.0274	37.3069	41.6301	34.2494	37.3545	33.941	36.3252
3609	450.382	8.809	2.99939	7.64266	0.509979	3.30556	2.04589	0.469414	4.64236	0.754604	1.71149	0.28889	0.593983	0.226806	0.752636	0.305486	0.635321	0.676671	0.281155	0.816786
3610	451.026	4.96	8.62965	6.55538	8.18227	4.0659	13.5123	14.7236	15.3734	14.686	18.3177	20.4214	19.5093	22.0227	3.71536	5.12048	6.40592	8.88422	11.1079	10.3525
3611	451.222	10.086	0.431891	0.305145	0.368926	0.608496	0.833908	0.560308	2.50547	3.33133	3.17432	2.4533	3.60581	1.23635	2.8872	2.76611	2.72422	3.99386	3.24922	3.24914
3612	451.238	10.783	16.5827	9.73793	10.9959	8.92217	9.90555	5.14197	22.741	26.729	22.63	21.7136	20.7285	14.0187	5.6465	32.3157	32.3055	35.5011	33.1539	29.8866
3613	451.27	8.605	46.405	33.2253	40.2746	61.926	51.1489	53.3344	54.3379	39.7665	41.6426	38.62	47.733	39.1979	39.7703	47.7571	49.9296	51.169	34.7479	50.0702
3614	451.27	8.053	143.871	149.21	212.187	173.909	241.666	195.131	572.089	229.836	631.093	461.447	278.687	536.868	379.327	392.12	427.202	270.174	394.499	394.164
3615	451.27	7.866	102.469	76.2592	66.4327	109.975	93.8825	74.8468	331.139	246.869	177.459	141.176	209.933	97.9547	153.493	130.481	146.378	140.269	118.152	152.502
3616	451.27	7.416	2.12446	3.48015	2.36562	2.18682	3.88752	1.37903	2.12377	3.43679	4.68002	3.29162	1.47989	1.92093	0.306387	2.51655	2.34354	1.85677	2.96746	2.36809
3617	451.306	9.685	21.5908	20.671	23.4529	25.0855	33.5482	23.7439	39.5468	29.1845	36.9229	33.3268	28.1792	36.3318	31.9146	37.4846	29.6607	32.4843	32.7965	30.2757
3618	451.306	9.35	18.131	14.399	15.4442	17.5655	19.2553	17.9458	1.35716	18.6442	1.85199	1.39526	1.05545	1.24159	8.94441	11.147	10.6253	7.44709	8.35926	9.70189
3619	451.366	9.388	0.753005	1.79372	0.943269	1.34929	0.631831	1.43741	9.37241	5.92773	9.01682	7.95213	9.82511	9.17061	5.01692	6.3726	6.67574	6.62874	5.84034	6.48097
3620	451.387	9.868	4.68265	3.60375	4.78389	4.90487	5.75058	4.87009	26.058	16.8928	27.5207	20.3899	11.0215	32.1492	15.5613	16.1909	14.87	16.2678	14.3953	17.8738
3621	452.16	16.077	3.38354	3.31713	2.1717	2.59489	2.29882	2.4599	1.5455	0.965416	1.49638	2.63156	1.74726	1.98802	4.02532	3.83441	2.94459	3.26403	1.37979	2.21438
3622	452.27	11.303	93.569	77.3335	69.2012	72.18	86.9878	61.5841	17.6551	18.7263	13.8439	14.1325	13.6162	10.8896	53.8489	48.2786	46.4515	44.9808	43.0571	40.29
3623	452.309	10.569	3.72528	1.44505	2.60078	2.48952	3.29463	1.52184	3.47015	4.47542	3.78479	4.04276	3.48338	1.56596	2.7605	2.93084	3.87774	3.41287	2.84184	2.44439
3624	452.361	6.894	1.99253	7.73242	1.9461	3.32135	2.13248	1.51326	6.38531	2.14836	20.2651	2.40505	2.01689	1.60262	3.37487	2.39554	3.12371	2.08288	4.07143	3.51143
3625	453.239	10.76	15.0366	9.17417	10.8848	8.12229	9.40231	5.14197	18.0037	25.134	22.2095	20.8923	22.0868	11.4228	29.2782	29.9121	27.0803	30.9481	29.9336	27.494
3626	453.273	11.293	10.2054	8.07247	6.01401	7.44552	8.83338	5.57923	1.74992	1.60845	0.189006	1.19624	1.29925	0.973971	6.43415	5.94109	5.54188	5.04188	4.57831	5.03213
3627	453.281	10.568	4.65503	2.72707	1.23714	2.83766	3.17408	2.0009	3.84733	2.76868	2.60535	1.67301	1.78809	1.87682	8.83768	8.62504	7.75759	8.60296	6.71538	7.94758
3628	453.285	8.606	78.7584	76.0616	66.7215	95.5926	91.3762	102.976	128.433	112.989	156.904	115.201	133.735	142.151	115.105	121.298	103.358	107.548	92.6713	102.801
3629	453.285	8.815	784.775	690.667	817.283	896.907	1023.76	932.396	1436.62	788.782	1079.76	872.298	890.253	1117.51	941.978	910.909	884.659	966.34	839.775	853.462
3630	453.285	7.396	35.0044	25.7919	40.2436	38.4036	41.4328	28.194	41.0594	37.6411	31.0581	47.2702	34.2008	25.8183	35.3358	39.2795	36.2708	40.9297	38.8392	36.7071
3631	453.286	8.291	2.90995	3.76274	2.71891	3.0635	4.74767	3.32087	4.5044	4.44129	5.05651	3.60565	3.25558	4.00316	2.8126	3.51819	2.78663	3.86139	3.27677	3.65671
3632	453.286	7.19	4.5574	3.2861	6.07409	5.14523	5.49483	3.40989	4.97274	5.40279	31.0581	7.18215	4.90377	3.01027	5.17303	5.83587	4.9112	5.37611	4.95093	5.03409
3633	453.322	8.354	11.8966	9.55069	9.57861	12.8284	13.0469	12.264	6.43974	4.69129	7.55353	7.63677	5.91189	10.123	8.60167	11.2768	9.23448	9.45273	9.28251	9.89001
3634	453.322	9.283	0.691643	0.564113	4.29635	2.67204	1.52114	1.68467	0.213893	0.259151	0.176544	0.176256	0.431445	0.163849	0.614502	2.10826	0.889596	2.77699	1.70484	0.802655
3635	453.345	7.527	13.8855	4.15783	0.117524	2.32517	8.17621	4.28426	11.8952	0.13258	1.03239	0.130042	0.117722	5.02293	15.7475	18.0987	16.8369	17.8679	15.5338	15.2468
3636	453.781	10.567	11.2924	9.58002	9.20842	9.45391	10.6765	6.4344	10.1559	9.22604	10.8213	7.74778	8.62705	4.65113	17.7305	18.3902	14.774	13.904	17.5044	17.6701
3637	454.098	4.962	59.969	57.3278	49.661	41.6758	61.9558	70.3391	79.6085	72.452	86.971	104.483	91.7632	97.6334	75.4939	86.4442	82.2752	81.6935	73.3513	76.223
3638	454.271	11.307	60.2048	50.3419	54.6613	56.3551	61.9432	50.0782	13.2638	17.4862	12.1687	11.7585	11.5449	10.2	38.6524	39.1425	32.5474	33.1558	31.2678	28.6216
3639	454.289	8.602	16.4932	16.9027	17.3371	20.8147	19.9007	18.6933	30.0143	21.5729	31.6069	22.1325	23.8249	29.6591	23.8894	21.2159	20.9618	22.3449	21.9144	23.5025
3640	454.293	7.91	4.9231	0.420687	0.486508	0.422283	4.94234	2.97472	0.703681	0.533689	0.552671	0.625296	0.471227	3.99998	10.7575	11.395	11.476	11.1242	12.1676	14.7464
3641	454.326	11.233	0.353618	0.389805	0.593242	0.454805	0.49309	1.11009	0.548626	0.613745	0.640039	0.60283	0.558306	0.600376	2.83439	3.26562	3.0415	5.72055	3.74703	2.71729
3642	454.363	12.104	1.05073	1.35227	1.07476	0.911783	0.344752	0.819949	1.64528	1.60138	1.30363	0.853773	0.524399	0.888227	4.0366	3.2932	3.11829	2.65261	2.68176	2.30951
3643	454.377	7.276	2.48567	2.61266	2.30162	2.34951	1.88993	1.99787	2.88748	1.7931	5.04162	2.18262	1.55252	1.58694	2.09693	2.3858	2.28451	2.51719	2.65266	2.11417
3644	455.118	4.314	4.37229	3.15385	5.10472	3.85348	6.2036	5.98886	4.57628	1.6103	7.34079	6.37365	2.31943	15.3155	4.56428	4.63189	4.63845	4.29955	4.77979	5.00031
3645	455.34	10.122	3.93563	1.67456	2.78641	2.97307	3.70547	2.68991	1.63396	1.34691	1.20599	0.557547	1.23791	0.753803	2.28719	2.32932	1.64417	2.56639	2.44322	2.66511
3646	455.397	10.411	2.54412	2.30598	3.15018	2.81364	3.1656	3.16133	4.65704	4.09797	5.80505	2.65873	3.11175	3.27769	3.13264	3.29792	2.9011	3.05904	2.52354	3.21499
3647	455.434	10.564	5.22633	5.92796	3.0097	4.15841	3.85622	4.51036	2.8142	3.06571	3.02197	3.74197	2.42309	2.65612	4.19386	4.51028	4.7502	4.21606	4.61469	4.08292
3648	456.266	11.304	23.2835	21.1222	21.2255	25.1364	21.8943	15.4738	4.26649	4.83869	3.85916	4.10434	4.22636	3.50115	15.1623	14.6098	13.9106	12.9731	12.4631	11.355
3649	457.25	10.033	2.71351	1.92184	2.65193	2.06444	2.18371	1.72666	6.10243	9.78229	7.15061	7.32985	8.68976	10.6768	8.13682	9.54689	8.96775	8.84416	8.41322	8.46723
3650	458.273	3.339	3.10572	3.88612	8.15523	3.38076	7.24743	2.09012	3.1866	3.54845	4.61826	2.64482	3.21382	2.08414	3.30872	3.82538	3.56505	3.50783	3.38874	3.65444
3651	459.113	3.466	2.3305	1.27828	1.23204	1.40314	2.12491	2.45287	3.8795	2.8725	4.7251	3.82843	4.30723	5.30334	3.71363	3.50139	3.37293	3.3388	2.92608	2.86571
3652	459.168	3.702	5.96166	3.84907	3.83285	5.13013	4.98615	4.58192	5.74819	2.32955	3.74497	2.56332	5.74075	2.39954	4.51317	5.14118	4.55311	4.11734	4.29503	4.17788
3653	459.247	11.305	1.60619	1.77818	1.35552	2.25269	1.18799	1.11034	1.36218	3.84137	1.14973	1.38884	0.842628	1.81418	5.1838	5.42041	4.87986	4.41049	4.63372	4.33877
3654	459.262	7.279	69.8862	65.0625	54.9679	43.0835	41.608	41.0548	43.4999	46.9744	59.6693	73.0456	89.5474	91.8464	60.2005	69.8352	66.2307	74.304	81.0766	84.4624
3655	459.266	10.398	1.05944	0.726488	0.75419	0.877871	0.676401	0.464825	3.92617	4.63052	5.26286	4.6256	3.67897	2.89738	4.7898	8.4435	5.40222	6.37421	7.54772	5.89442
3656	460.239	6.848	18.5697	16.3603	19.6323	20.6496	23.0154	20.482	14.4971	19.4977	18.4114	20.5153	15.9537	15.046	21.3192	23.1723	18.9765	22.0383	20.1917	21.7778
3657	460.315	10.911	6.54761	4.13329	7.66526	4.89082	4.13424	4.8496	12.2438	12.8258	14.258	14.1397	10.611	15.0418	14.6832	18.9582	15.0222	20.1434	18.8091	18.208
3658	460.386	10.84	1.65128	1.37979	1.15758	2.20946	1.83191	1.30594	2.36759	1.71067	1.89876	1.55784	1.09442	2.17863	2.51782	2.83682	3.2209	2.86932	3.46032	2.3729
3659	461.183	4.057	72.6823	51.2786	66.1414	84.6909	69.1038	63.9437	60.7723	29.3477	41.485	29.5998	65.0692	33.3768	52.6891	56.3459	53.0894	61.9386	53.351	54.0709
3660	461.244	16.255	2.50649	6.84049	6.8946	12.9513	6.37192	13.2205	12.1936	14.8085	11.6885	12.7939	14.8108	11.6525	5.56732	6.72751	1.95957	2.04612	1.91312	4.66467
3661	461.29	8.71	4.67851	5.11897	5.3766	5.56585	7.1754	5.96287	32.6821	23.9169	35.3632	32.7001	26.5542	44.9147	21.2435	26.6851	23.5203	23.5628	22.5664	23.4299
3662	461.291	7.046	0.358696	0.753368	0.253457	1.35649	0.790425	0.620474	1.31253	2.73007	2.3577	1.58577	2.46499	2.13301	1.39806	1.13601	1.07113	0.698279	1.44854	1.5257
3663	461.346	11.303	7.78053	6.28267	5.51181	5.44805	6.3133	5.22228	1.90246	2.35305	1.41422	1.50626	1.78102	1.26915	3.01284	5.86618	3.50255	3.81467	4.16798	4.5768
3664	461.408	11	28.0899	18.3204	17.4017	19.1688	17.5827	14.5895	38.0481	32.0577	47.8933	38.336	37.0941	64.8013	50.3032	62.537	57.7652	65.7378	59.1954	58.9242
3665	462.123	10.265	1.80612	1.46641	1.16566	1.41078	1.50083	1.22931	1.43713	1.58712	1.25364	1.15159	1.70155	1.03916	2.63787	2.15682	1.94905	3.11179	3.29139	4.21466
3666	462.255	6.634	25.7594	19.8032	26.9722	27.7969	28.4045	19.036	24.1912	26.2561	18.7298	26.8999	22.297	12.0551	25.9463	31.4018	23.8448	26.8278	27.5086	27.8205
3667	462.277	10.299	0.779724	0.651346	0.698035	0.326246	1.3867	0.344181	1.03145	1.29566	1.91376	1.83476	1.30231	0.602857	1.64221	2.94282	1.30186	1.73923	1.93865	1.9798
3668	462.313	11.454	9.19772	6.90129	7.27435	5.56794	7.45009	6.6531	4.58289	3.69034	3.59719	3.92369	3.89923	4.62803	9.51526	10.0209	8.15059	9.08107	9.38947	8.43539
3669	462.331	11.621	1.81197	1.92439	1.41436	1.53302	1.88308	1.91586	1.72878	2.09803	2.18165	1.24978	1.21893	1.14544	7.6976	7.00716	6.42223	7.10621	6.32694	6.87697
3670	462.335	9.628	1.11593	0.890626	2.19753	0.705125	1.24656	0.911378	0.469202	1.09955	0.52856	0.657664	0.930665	0.780796	1.52343	1.74816	1.55298	1.55618	1.99785	1.16569
3671	462.355	9.626	0.354887	0.715516	0.388794	0.410614	0.633623	0.410885	10.1249	9.68931	6.0844	5.74118	4.55991	10.1814	8.0512	8.7651	9.87896	8.86778	9.36029	9.9615
3672	462.355	9.748	0.58743	0.90382	0.461645	1.12046	0.939957	0.509244	7.9979	6.64049	5.95014	3.90645	3.12859	9.06621	7.11415	8.00295	6.8565	7.23303	6.46666	6.16632
3673	462.37	11.639	3.5199	2.72102	2.88187	2.95522	2.48189	3.46	5.31788	2.70875	3.74581	3.1976	3.75143	4.26427	5.12203	5.34984	4.39481	6.70507	5.0651	5.14807
3674	463.074	1.073	9.12814	6.75703	1.12416	6.94947	6.36333	9.60043	8.83406	22.779	2.11769	4.71251	7.17703	3.10036	4.54589	7.47603	8.17602	5.90852	7.23126	6.30614
3675	463.074	1.193	34.5701	30.2662	4.90959	24.5495	28.5346	34.295	35.5543	22.779	13.2186	22.5622	32.6684	12.7402	28.2503	30.2597	25.0035	23.5696	27.5047	25.7338
3676	463.199	3.592	26.7339	23.8828	11.7514	30.6016	16.8643	17.8772	5.9496	6.56721	2.55445	2.36205	10.9054	1.23722	13.9087	14.4614	12.6614	13.742	13.2933	12.176
3677	463.199	3.273	4.40885	3.27876	3.16189	4.02218	4.30364	4.16355	2.8563	1.5583	2.37488	1.36006	3.15152	1.33349	2.93355	3.25219	2.75023	3.46392	2.92685	3.32362
3678	463.235	4.81	16.1966	14.4878	12.0848	15.5318	15.532	9.40522	4.84563	2.93762	4.4999	2.14713	4.70387	3.08925	9.25494	10.1018	8.84505	9.21187	8.85153	8.78878
3679	463.272	9.538	8.19785	4.92526	6.14776	5.25596	5.53509	3.87327	15.906	18.3258	16.5184	15.7709	18.5436	9.17518	14.269	16.328	13.8904	19.545	16.5779	19.6709
3680	463.272	9.7	3.55387	3.40972	4.59811	4.00203	3.73138	3.72163	17.0381	9.92258	14.8587	15.9717	7.30437	26.8797	12.5461	14.0583	11.5735	14.9818	12.004	13.822
3681	463.275	5.68	1.58582	1.29148	1.10575	1.19723	1.84834	2.13739	2.13016	1.91454	1.97417	2.64108	1.86574	3.49954	2.30225	2.65156	2.52325	2.77966	2.45221	2.4297
3682	463.304	9.366	1.55806	2.31244	2.98901	2.12195	8.77702	1.68601	15.6731	20.9348	13.353	24.9734	5.44552	14.8983	8.69805	11.6498	15.0619	24.9217	27.3676	27.3223
3683	463.306	9.368	593.333	546.374	608.601	701.253	752.164	706.051	3275.33	2069.96	3058.47	2821.1	2468.69	3807.63	2175.75	2338.26	2153.82	2162.82	2123.63	2164
3684	463.423	11.777	26.0357	18.3032	20.4389	20.9641	16.9152	13.4728	18.2591	16.4772	20.2224	9.98413	13.8555	17.0882	34.9913	32.5951	29.1724	34.0244	27.7811	28.6592
3685	463.424	12.781	2.63722	3.42657	9.8634	12.9846	1.88628	1.89356	5.34206	9.28522	8.11875	1.53096	6.02547	1.09824	2.67152	2.4595	2.31265	2.00489	1.92344	1.78496
3686	464.254	8.314	1.28934	1.39975	2.12328	1.88318	2.67891	1.86203	12.6419	4.04549	11.8549	8.84476	6.66903	17.3526	6.87927	6.67508	5.28947	5.64974	5.35266	6.81864
3687	464.311	11.402	2.73287	0.848677	1.0028	0.955861	1.10194	1.202	1.25019	1.48926	1.36403	1.31176	1.16088	1.14678	4.77865	5.51957	5.50569	6.48299	6.36245	5.21289
3688	464.371	10.456	29.4005	25.1795	24.1011	23.6846	29.2938	22.3977	358.721	241.65	300.522	179.688	200.578	384.33	324.184	370.847	352.471	367.575	363.389	325.551
3689	464.434	11.053	6.45277	11.3382	0.535921	6.65702	2.58978	0.886181	9.68335	0.9465	8.7298	0.403428	0.660375	0.956093	6.42601	6.07353	4.95134	5.12513	4.77195	5.86702
3690	464.727	6.849	182.669	104.503	199.018	30.9863	146.613	217.881	232.271	255.339	86.8676	113.093	92.8084	93.1369	159.091	175.08	163.907	212.97	188.742	118.872
3691	464.727	6.633	36.3325	25.6027	47.1483	44.5006	51.0565	44.6396	54.5741	63.4657	49.9645	25.154	39.6927	25.2265	30.9759	38.7929	40.0732	51.4205	48.1844	48.2207
3692	464.999	1.002	8.64162	15.1215	13.8853	22.3621	16.3846	17.6619	11.5751	7.06403	17.9146	16.748	21.1368	6.39426	10.5881	14.6005	17.0043	14.8117	22.5379	22.6485
3693	464.999	0.902	20.3553	16.6962	20.3668	13.4233	9.14734	10.438	16.2427	15.7792	19.701	14.2723	15.112	22.7763	21.9831	17.2073	10.3992	24.9031	15.3925	20.1218
3694	465.215	3.524	41.249	36.6498	23.5962	40.3007	43.4287	42.1889	25.1727	15.6776	24.2517	17.3517	31.2642	13.7833	30.7652	34.253	29.9169	33.5306	32.4725	31.0197
3695	465.232	6.632	34.1474	30.2477	44.6122	47.9085	45.3066	33.6804	43.0713	44.3455	38.1606	48.9967	42.5818	20.5889	38.798	47.0539	35.2834	50.2712	45.6895	41.8126
3696	465.286	7.247	5.73347	2.97085	3.13296	5.17409	5.5614	4.02147	9.10097	6.51885	6.79653	6.04928	8.89289	17.2846	6.64221	6.94866	6.82906	6.57737	6.22194	7.12039
3697	465.286	8.367	5.09881	6.31144	3.80062	7.16738	3.83384	5.37859	14.1023	14.0344	15.1403	9.90359	13.6614	7.42002	11.5607	14.2241	10.2434	7.80974	10.8851	11.6254
3698	465.286	8.559	13.3934	9.80945	9.50367	9.32527	12.1995	13.3768	26.8284	12.485	24.7871	23.105	15.6344	38.7014	19.5463	19.9008	16.9039	19.9893	20.5297	18.6801
3699	465.286	7.431	1.44125	1.27223	1.84042	2.18201	1.47208	1.75221	4.769	1.44158	3.29297	4.68716	2.07805	9.62954	2.71454	3.69185	2.8235	3.18991	2.38483	2.5382
3700	465.322	10.434	72.6226	65.604	74.4827	77.2515	83.5677	78.6886	44.0181	82.1728	95.9945	9.51919	23.6027	73.3131	105.618	84.5233	20.4792	20.7534	107.991	101.543
3701	465.322	10.258	283.102	307.401	302.383	329.156	341.534	333.573	521.261	420.414	442.208	360.071	441.156	330.175	423.924	426.486	441.114	442.97	367.378	358.029
3702	465.322	8.915	1.32376	1.47877	1.74677	2.90458	2.4104	2.19704	3.83397	1.76935	2.8728	3.77572	3.84041	4.55838	2.96823	2.76818	2.30395	2.94496	2.46351	2.25584
3703	465.322	9.397	14.6687	15.1412	15.3918	17.266	18.8413	14.4675	49.1648	47.9462	52.3512	44.8841	50.8812	54.1956	43.1946	40.3602	38.1749	43.9541	37.6101	42.2995
3704	466.193	4.71	7.65523	4.11598	8.07309	6.89414	6.09106	5.01977	3.36365	1.21546	2.64434	1.4589	3.76822	1.59193	3.64086	5.75715	3.96522	5.54351	4.33343	4.1581
3705	466.234	9.908	26.8347	13.778	16.3306	15.4639	14.9992	10.2284	49.9732	45.9513	52.438	59.6569	42.2936	47.7373	48.3124	54.02	62.2	60.7809	57.2601	54.6799
3706	466.269	9.314	12.34	9.10327	13.4243	12.601	12.7703	12.0605	19.0083	9.87082	21.883	16.0679	11.085	22.5002	17.1249	21.8754	13.6505	17.3749	16.2701	16.28
3707	466.794	17.07	1.38499	1.91105	0.876126	2.68085	0.786466	0.785473	1.56835	2.50736	11.9341	1.75381	10.9577	1.65662	1.78241	1.56771	1.0448	1.74072	1.11999	1.20141
3708	467.265	10.288	2.57491	2.43484	3.39146	2.68129	3.79244	1.85582	2.45417	2.50039	2.00575	1.74723	3.21269	2.31464	3.61184	3.84503	3.65929	4.43351	4.07819	4.92346
3709	467.301	9.356	22.4119	23.9914	27.2423	27.6108	31.5421	31.5895	31.5212	32.5401	39.6907	29.7822	33.3379	32.3572	28.7309	29.2982	33.6869	27.7827	26.2848	28.623
3710	467.301	7.955	275.646	214	295.221	288.629	304.504	263.364	381.153	243.575	420.81	379.097	289.471	568.837	339.369	382.364	337.072	357.269	340.598	337.229
3711	467.301	8.992	4.58657	3.82812	4.09941	5.95309	4.79994	4.1175	2.72516	1.91919	2.55853	1.77786	2.17622	8.53991	2.94768	4.01793	3.62738	3.18519	3.13135	3.6364
3712	467.301	7.747	69.494	51.63	60.3863	77.6242	66.5217	45.9407	107.838	104.336	82.9665	87.4397	100.805	97.1672	85.3533	91.1468	87.6519	87.8966	80.4119	79.4193
3713	467.338	9	8.73663	7.40336	7.44564	9.26335	10.1152	9.42907	3.31699	2.10021	4.00076	3.32763	3.2289	5.09138	5.17616	5.52593	6.19653	5.95662	4.10382	5.54485
3714	467.338	10.342	28.9399	31.8792	25.6791	31.0367	34.0872	33.0207	32.742	38.0249	29.1587	22.4157	28.6596	15.3565	31.8931	33.6397	28.7088	28.9958	24.873	25.5475
3715	467.412	11.191	13.5394	15.516	13.038	14.1472	12.1074	13.5988	10.4688	9.28922	9.45599	11.5231	5.13087	11.942	9.92048	8.17417	10.2485	12.5065	9.79913	13.248
3716	468.249	10.59	46.8173	27.4256	35.5516	35.4737	31.7725	29.4671	47.4941	96.8091	48.3262	47.7636	54.6499	37.4437	71.1421	77.1167	67.6804	23.4559	80.4436	75.4653
3717	468.285	10.48	3.39162	1.2288	0.867041	1.60093	1.00203	0.81704	1.99904	1.85004	1.26844	1.15161	0.834729	0.429717	3.49783	6.54487	5.25068	5.24452	6.26147	6.63426
3718	468.305	9.353	5.35253	4.71465	5.64179	6.7838	6.32956	7.80965	8.33172	6.35481	7.9862	4.82648	6.52862	5.43795	7.39784	6.18314	6.83298	5.7722	5.98401	6.55428
3719	468.379	12.749	10.5324	9.67449	16.1542	18.735	7.11541	6.7601	12.5221	19.0429	13.4048	5.25656	9.94709	4.91075	16.11	12.6146	10.7949	11.3625	10.4997	11.4697
3720	469.074	4.962	4.28613	3.86498	2.96924	2.72867	5.71321	6.27263	5.32864	5.86111	6.98352	8.13397	7.90035	8.27944	4.39564	6.22275	5.31847	4.57505	4.93163	4.79171
3721	469.253	10.71	4.05697	3.00168	2.7818	2.89056	2.82376	1.31342	4.62835	18.6911	3.05895	3.59461	3.35102	4.69362	5.62824	7.53093	5.5192	4.83429	6.09915	4.32917
3722	469.28	7.784	2.6403	2.41529	1.88108	2.7861	3.25119	3.02355	2.89626	1.77058	2.04812	1.77342	2.4445	2.26321	2.45783	2.30697	3.31075	2.43182	2.22402	2.33037
3723	469.308	10.836	12.0049	13.9642	13.3829	15.7613	17.44	15.0072	18.5566	16.7558	17.4765	15.3791	14.2962	14.1529	21.7377	24.3383	18.6714	24.3527	20.9429	18.1109
3724	469.326	3.234	2.81347	2.81919	3.3425	2.89243	4.23529	2.47097	1.07419	1.13231	1.05726	1.44927	1.4828	2.08864	2.13049	2.56051	2.1575	1.87632	1.98055	2.10183
3725	470.071	4.96	26.0501	26.9506	20.5357	17.8357	22.9174	30.5581	27.8099	29.2621	28.4993	33.6377	40.6287	39.6457	28.165	39.4392	33.2464	33.909	35.8035	24.663
3726	470.288	7.265	3.33672	0.124876	0.111918	0.288252	2.87741	1.05802	0.773615	0.104753	0.0949943	0.708555	0.0957918	6.19714	8.87498	9.86541	7.8195	8.43792	7.41888	8.39045
3727	471.007	0.937	59.9669	60.9845	71.7268	39.7337	57.4873	63.7736	30.3404	34.1186	27.073	36.7321	30.6783	34.0993	43.5613	41.2168	47.303	54.4248	58.3095	55.5544
3728	471.233	1.616	7.06038	7.499	5.87998	7.71409	9.70377	7.84727	7.45925	5.10474	4.31877	5.3956	7.06598	10.8332	8.47853	8.99659	4.41519	8.61596	8.64755	7.78209
3729	471.268	3.178	1.07497	0.991162	6.16224	0.249475	0.282977	0.254467	0.174914	0.304881	0.168393	0.197316	0.192416	0.422717	0.94522	0.75414	0.735544	0.518708	0.687044	0.617558
3730	471.332	10.984	3.78022	1.87126	1.93417	1.66739	1.38949	1.25719	1.94578	1.40102	1.36302	1.49958	0.946598	0.680959	4.47494	5.23791	5.29431	5.78831	4.45748	4.24513
3731	472.109	3.852	7.77901	6.47489	6.84591	5.91646	8.44953	7.88147	5.57165	4.25491	7.16047	7.19247	5.58651	7.62392	6.68032	6.35439	7.01697	6.30934	7.02486	6.63764
3732	473.223	12.812	7.09208	17.0014	5.38773	2.4569	1.82613	5.34573	0.332297	2.35685	0.397461	1.94341	1.15699	1.07376	17.7427	27.8659	22.5413	30.8544	27.9671	13.4373
3733	473.335	8.752	3.60794	0.488711	0.456202	0.495871	2.46696	2.58262	0.733357	0.517132	0.520741	0.578301	0.465445	0.554996	8.32759	8.71939	8.56613	7.89292	6.9386	8.27688
3734	474.056	3.704	7.34817	6.29625	6.33415	6.14774	7.76479	8.06255	9.42731	8.74385	10.6637	10.1582	9.04332	10.4941	8.26287	9.64776	9.12128	9.64111	8.01237	8.45266
3735	474.23	12.811	7.84627	14.6128	4.8924	1.73548	1.47597	4.07413	0.281599	2.46197	0.371929	1.08334	1.54398	1.75999	8.41502	8.93182	8.56854	4.20383	9.43573	7.77039
3736	474.235	5.749	1.62229	2.11401	2.70148	2.35721	2.61631	1.73695	2.19143	2.29703	2.01838	3.69665	2.01075	1.32873	2.14015	2.50015	1.84447	2.23297	1.74779	1.95784
3737	474.275	9.663	1.99124	1.06894	2.10254	2.68103	3.27749	2.34667	9.40414	3.66942	8.33226	7.28496	2.44809	6.08331	6.89865	7.87731	7.42705	7.07801	7.37683	5.44817
3738	474.289	12.089	2.98728	0.828129	1.51897	0.98896	1.82916	2.2353	3.51433	3.65428	2.12099	1.27234	1.12192	2.96647	5.85057	5.73083	4.74967	5.96985	4.09477	5.36968
3739	474.289	15.264	9.81134	8.5113	7.75654	9.14193	6.02797	4.96476	6.75003	5.92069	5.51911	5.75086	4.37107	3.44426	11.0767	9.79635	8.28561	8.71403	7.66172	6.82052
3740	474.29	10.632	305.215	269.738	241.636	217.316	197.36	214.19	270.901	293.417	225	264.039	224.08	234.643	274.586	411.529	336.373	431.264	377.518	329.022
3741	475.199	4.565	5.05299	4.134	4.21624	5.48411	7.7835	4.54096	4.58516	1.81976	3.87433	2.02112	3.61802	2.44558	3.48769	3.98699	4.10802	3.89141	3.59346	4.19925
3742	475.235	4.908	6.93957	7.16262	5.38279	8.68175	9.16458	7.71796	5.02848	3.88854	4.24646	3.63745	5.49331	5.7804	5.15981	9.30638	7.591	8.72278	4.33534	6.40928
3743	475.236	5.624	1.50602	1.45867	0.344706	2.93299	1.1935	1.17214	1.13998	0.935176	0.574327	0.501143	1.50279	0.531348	1.04093	1.25513	1.10291	1.3346	1.02863	1.00515
3744	475.236	9.128	2.3305	2.34552	1.52582	2.39432	3.64276	1.5121	2.43573	3.33639	2.85365	2.49242	2.75477	2.86902	2.72686	3.59773	3.93884	3.05739	3.75839	2.99839
3745	475.27	7.857	5.8365	4.36226	5.74247	6.7429	6.13005	5.4684	13.813	16.8561	17.841	11.0047	13.9191	17.4558	11.2961	11.4295	9.70768	12.6384	11.8789	12.58
3746	475.293	10.662	60.5915	53.6766	51.0236	50.0109	41.1434	46.6694	51.089	55.1561	55.1116	50.6833	47.0127	52.1504	66.3535	76.4424	71.1562	76.2832	70.6948	62.9753
3747	475.299	3.339	3.21498	3.7624	6.86631	3.41232	5.86106	2.20506	2.96015	3.49032	4.49156	2.54122	3.20666	2.0715	3.22065	3.78946	3.57801	3.33494	3.30069	3.56847
3748	476.062	0.92	14.406	20.6	15.2955	27.1491	13.1379	15.1051	23.2712	18.4375	16.5288	24.471	26.7831	28.2772	17.9302	28.0474	19.5475	15.2281	26.7852	21.5303
3749	476.062	1.015	28.2501	25.289	22.1857	37.3553	25.0145	27.9863	25.3124	21.1519	28.0469	23.8339	22.7114	26.6796	36.1955	37.1478	30.5617	30.9404	26.504	29.525
3750	476.089	3.7	1.63299	1.22266	1.11442	1.24623	1.82461	1.77429	1.51743	1.50312	2.0993	2.21256	1.88044	2.06744	2.25124	2.17125	1.85687	1.47943	1.74957	1.16727
3751	476.292	10.906	27.7022	21.3081	22.7496	18.0937	21.8402	17.0713	26.2462	43.1775	28.7228	47.115	35.3874	28.0903	44.7383	50.5502	53.008	34.4175	47.6268	47.9574
3752	476.778	3.074	0.825375	1.21225	1.60718	0.532735	2.84888	1.27345	1.07711	0.412338	1.05406	0.748511	0.691308	1.83007	0.780378	1.35919	0.582068	1.29864	1.23348	0.698383
3753	476.784	3.117	0.493316	2.02248	0.332515	0.836844	0.410018	0.658948	0.108723	0.67696	0.158063	0.796651	0.678075	0.393856	0.633395	0.508843	0.784955	0.127446	0.121677	0.712004
3754	477.126	11.376	1.91651	1.25125	0.648479	1.00089	0.825335	0.708594	1.2668	1.08512	0.74015	0.677811	0.846863	0.97962	4.33523	4.37056	4.95688	4.55735	3.34654	3.81342
3755	477.142	2.528	1.97844	1.11331	1.46367	1.98504	2.49498	2.09286	3.7952	1.12907	3.22288	1.59758	3.17087	2.86407	2.83293	3.05571	2.08665	2.2052	2.40307	2.01092
3756	477.214	3.811	3.48987	3.22743	2.76366	3.46544	3.76391	4.46256	2.23727	1.35566	2.95023	2.05744	2.0453	2.04792	2.60077	3.10808	2.38613	2.60723	2.38766	2.54133
3757	477.214	4.02	5.47126	3.99843	1.89319	5.57402	5.21895	5.53407	2.70276	1.83047	3.2452	3.44387	3.24672	2.80771	4.29478	3.8136	3.91431	4.18807	4.0512	4.27117
3758	477.216	6.864	99.7289	100.168	103.275	114.157	108.684	102.758	92.9036	97.3878	90.6651	87.4306	77.1177	79.0665	97.2903	104.868	90.0821	102.659	96.6653	90.1399
3759	477.228	3.053	1.76837	1.55261	1.13862	0.593337	3.49498	2.5521	0.680784	0.988784	2.56891	3.1204	0.471178	2.06526	1.83269	1.7544	2.31825	2.09149	2.1468	2.07452
3760	477.238	10.4	0.82706	0.539588	1.49149	0.345438	0.504349	0.318912	3.31755	3.89408	3.63184	3.66563	4.73537	1.00272	4.7867	3.82284	5.97613	6.1616	4.50043	5.19236
3761	477.251	5.29	18.8915	13.045	15.9704	18.0653	20.757	16.6001	6.59458	1.32081	7.255	3.45273	6.1482	5.1544	11.2373	12.9881	12.0285	11.8682	12.1574	10.0429
3762	477.27	9.129	1.91642	3.21052	2.50024	2.88756	2.6056	3.27319	8.96938	4.63119	6.56719	4.83705	6.32388	6.20413	5.1446	6.28516	5.02469	5.74215	4.36492	5.69784
3763	477.285	8.231	32.1404	26.6191	22.5682	30.445	25.2727	25.6921	98.3994	90.3449	94.2543	80.8192	113.551	55.7296	68.2125	79.9315	53.029	72.2704	78.1699	62.873
3764	477.285	8.409	34.7744	27.4082	40.6839	45.1397	30.5646	30.9385	166.564	73.6123	142.629	127.315	98.236	227.678	80.9402	84.3248	75.9349	98.2574	67.3339	99.1288
3765	477.286	8.853	7.81965	9.41371	9.22978	15.3641	13.6574	14.466	28.1776	20.0167	23.5512	20.103	27.2919	22.6196	16.8413	20.4912	13.0165	18.8742	16.9068	17.9322
3766	477.296	9.133	4.77253	2.24245	2.83369	3.04455	5.87712	2.78582	7.53945	3.75914	5.83238	3.18955	3.99741	4.77673	6.67512	6.49212	2.58184	7.93088	4.05205	5.52415
3767	477.298	9.135	4.77253	3.7031	3.1347	4.88504	5.87712	3.49113	5.47566	3.75914	5.83238	5.07482	3.99741	6.03611	6.67512	6.64622	5.80442	7.93088	5.93536	5.18875
3768	477.322	9.902	3.51323	1.82629	2.79427	3.32692	4.26407	5.68599	12.6038	10.4645	12.6196	14.6074	12.9265	17.4577	10.8436	7.93675	7.2831	11.6223	5.86235	8.53995
3769	477.322	9.138	4.51826	8.18879	5.68881	7.01795	9.86949	7.40388	5.24843	1.56122	3.81556	3.38031	2.81539	6.63567	3.62411	2.86331	0.366483	1.4646	1.95572	6.09527
3770	477.322	9.589	13.2	15.3606	12.3668	15.1808	15.7382	15.4281	2.90963	3.43464	4.08835	5.51686	4.15366	4.49698	7.32384	7.14842	6.91494	6.44372	6.53798	6.4222
3771	477.322	8.625	1.85014	2.5482	1.67967	2.35795	2.02079	1.57086	7.74718	3.78683	6.51577	5.51407	6.7894	11.58	7.02132	4.70071	4.75379	6.2002	4.12888	4.06373
3772	477.324	11.303	8.23251	8.56786	7.39057	7.65532	6.78039	6.55501	2.50323	2.95855	2.1854	2.18099	2.6643	1.69839	5.54753	6.65825	5.95916	7.52331	7.32029	5.34437
3773	478.308	11.62	4.11526	3.10955	2.41448	2.54071	0.547979	1.5066	2.4499	2.46972	1.96548	1.39407	1.89642	1.46779	12.3	11.7535	11.7641	11.8119	8.58732	8.73343
3774	478.387	10.897	17.3239	13.4453	16.3364	14.8819	18.0468	14.9704	19.2454	17.7021	19.7344	20.3726	14.5239	22.0741	26.3004	30.6187	26.0303	29.4066	30.0599	24.4317
3775	478.757	3.692	0.628037	0.19743	0.451261	0.578366	0.949274	0.719682	1.77474	1.4738	1.7025	1.14239	1.46843	2.29242	1.15746	0.932334	0.949856	1.18992	0.913879	1.00566
3776	478.867	16.522	204.141	234.899	193.038	102.847	206.338	146.924	113.709	177.536	102.982	214.879	157.212	154.878	164.138	195.533	168.464	163.178	174.97	187.478
3777	479.021	4.96	5.20032	4.55365	5.68361	2.9441	9.09728	10.1955	9.9386	10.086	11.0298	14.0986	13.1133	14.3898	2.45447	3.97108	4.7299	6.05085	7.72655	6.61591
3778	479.127	11.381	1.06731	0.941363	0.611143	0.481496	0.54214	0.507646	0.794862	1.21126	0.759667	0.695684	0.955406	0.97962	2.96922	3.44433	3.68362	4.11832	3.64155	3.17421
3779	479.148	4.96	3.90987	3.67272	3.72809	3.20829	3.32552	4.08385	6.20211	4.59139	5.36896	5.62672	5.82167	6.64255	5.47713	5.50972	4.97362	6.04184	5.43689	4.94096
3780	479.194	3.021	5.23867	4.20178	3.79911	5.23801	5.76721	5.60969	4.83012	2.72917	4.11193	3.12569	4.28221	3.76942	4.26322	4.35575	4.60606	4.42239	4.32744	4.78686
3781	479.194	3.607	4.735	3.52367	2.65905	3.75288	3.84166	2.85956	2.82684	0.986108	1.83953	0.900359	2.72142	1.47394	2.54758	3.52188	2.34618	3.31024	2.50057	2.80921
3782	479.257	3.024	7.04063	4.17461	4.71066	4.05859	6.89612	6.40645	3.54056	2.75872	3.89979	4.3691	3.88693	5.53585	4.76782	4.42121	4.29402	4.06328	4.62319	4.6012
3783	479.301	8.885	390.93	422.597	400.079	458.234	433.082	370.287	1215.51	1117.79	968.033	886.681	1234.82	751.136	863.792	1144.07	810.673	899.663	826.973	824.218
3784	479.301	9.072	901.177	768.707	993.719	1118.76	1167.62	1003.68	3355.35	1819.29	2943.34	2662.94	2319.31	4098.73	2245.4	2146.69	2143.83	2410.9	2089.82	2180.87
3785	479.301	9.681	13.8387	10.6334	8.18032	13.8633	14.997	13.5531	12.0667	3.19041	12.815	7.50877	10.5835	9.32599	15.6371	12.0253	11.848	11.954	17.633	10.6041
3786	479.301	8.562	6.79968	8.85511	7.23245	4.94132	13.5437	4.6476	7.5443	12.415	9.45882	10.9046	5.92169	7.94754	1.66989	5.95759	7.44715	6.45526	6.64245	6.7833
3787	479.301	7.771	5.59854	3.78092	5.29076	7.09919	5.38307	1.56932	4.89482	8.81966	6.34614	8.71982	10.4271	5.85721	6.45159	6.03447	5.10872	9.3022	7.36457	6.49317
3788	479.301	8.131	2.79181	5.38742	3.9133	5.14581	1.83149	9.79468	4.30589	0.879627	6.41471	3.53475	6.67629	1.30129	1.53889	1.51548	1.54461	1.72808	1.6119	5.16337
3789	479.304	8.987	4.55489	7.23761	11.7128	18.2154	9.11972	9.92341	4.90496	17.9535	18.9396	31.0079	18.7124	33.214	22.3149	21.022	3.53173	15.9876	3.22854	33.4354
3790	479.337	10.569	5.23726	4.26761	5.56636	7.49462	12.6499	10.8432	2.99109	2.20982	2.93212	0.989619	0.961744	5.31257	2.2254	3.2348	1.98555	1.92138	1.63214	1.84401
3791	479.337	9.578	259.926	228.177	277.054	301.893	350.37	292.468	385.641	249.362	393.386	343.022	316.762	479.896	325.362	354.3	322.388	348.135	307.251	316.96
3792	479.338	8.664	12.4224	13.0247	10.7887	13.5475	16.9719	14.214	12.7419	8.9323	12.892	11.0132	10.9245	19.7646	12.2584	13.7887	11.5416	12.296	12.8811	12.2894
3793	479.418	10.924	1.08214	1.20094	1.1438	1.3115	1.47258	1.13839	4.66295	3.46437	5.82777	5.64336	5.16078	9.20414	3.56377	3.84917	2.81282	3.18347	3.28204	3.649
3794	480.168	3.648	9.43314	5.95055	6.4407	5.15164	10.6948	9.77036	7.31997	5.66727	10.8775	10.7855	8.42951	11.1131	8.57431	8.86514	8.72524	8.78783	8.33939	8.85657
3795	480.168	3.773	5.81439	4.23983	3.95521	2.87067	6.61427	6.61585	3.79215	3.40417	6.02894	6.50877	3.76925	6.79327	4.92484	5.70979	6.20022	5.64861	4.70583	5.10617
3796	480.204	3.397	21.9522	13.4976	16.2315	12.8328	22.47	19.2469	29.2655	19.9537	49.0829	31.0547	28.3481	49.9577	24.8649	27.672	26.1614	27.7343	26.4155	27.355
3797	480.25	10.289	0.606735	0.279544	0.203302	0.159349	0.220307	0.171413	0.455937	1.20018	1.00066	1.04347	0.433751	0.428486	1.2552	1.1002	2.39896	0.600434	1.66893	1.07464
3798	480.272	7.006	3.35159	3.36805	4.99793	4.0316	2.63589	2.47335	1.90974	4.00417	4.94437	2.4491	3.06618	3.70132	3.99673	3.68712	3.91909	3.35282	5.00026	3.09752
3799	480.286	11.46	33.5716	31.3857	32.5064	30.9452	31.0648	28.5027	15.7867	18.1753	14.2059	16.5299	13.9439	13.0895	38.6283	39.9957	35.134	37.9248	29.0639	31.2929
3800	480.301	12.237	27.1606	21.0383	21.2953	27.5007	24.0279	18.8672	4.32538	4.30338	5.00312	2.28265	2.95335	2.79547	22.207	21.0204	18.7242	18.5491	15.525	18.552
3801	480.392	4.371	7.64339	4.57571	3.96785	3.36224	2.66427	3.86314	2.63504	2.91461	1.76328	3.22203	2.57481	2.08509	4.35885	4.09932	4.21922	4.76001	3.97015	4.53876
3802	481.04	6.742	44.1975	44.0218	36.7001	29.6541	41.525	46.5065	34.7039	31.318	45.5448	23.4548	35.1118	30.2763	34.2286	43.134	40.1789	40.5318	38.8919	35.0652
3803	481.245	9.551	8.67828	7.2819	4.98332	6.73157	6.34203	5.2311	20.0309	29.9642	25.8267	22.4611	21.9192	22.2761	22.201	14.8126	17.0783	28.3551	21.6373	26.5265
3804	481.251	9.851	0.276926	0.496153	0.396713	0.171374	0.22343	0.424297	1.00708	2.656	1.47525	1.63442	1.49719	2.02004	1.69189	1.84267	1.26082	1.80586	2.26654	2.77012
3805	481.282	9.017	2.82401	2.71639	2.78108	3.64383	4.96525	2.83858	2.34696	1.43085	3.39277	1.86896	2.79133	2.76513	2.7394	1.36785	2.70598	3.03039	3.03989	2.35201
3806	481.317	9.908	1156.91	1105.14	1199.22	1442.43	1454.07	1354.93	2071.73	1732.47	1903.37	1341.28	1599.48	1387.04	1638.16	1725.85	1401.43	1452.79	1388.84	1367.33
3807	481.317	9.688	25.4346	23.2512	59.5276	50.5922	49.9896	46.6421	103.892	31.5267	94.4417	67.9747	30.4769	147.005	55.8177	49.1796	53.6158	52.3709	45.9451	48.9128
3808	481.317	8.319	9.33237	9.06934	12.017	12.6325	12.1246	9.616	38.4909	30.9045	24.8474	25.7963	33.2474	29.4182	23.3455	23.9858	21.4757	18.547	21.8517	22.4578
3809	481.317	8.531	55.6028	49.6686	58.2248	57.7939	69.94	57.1704	89.4017	56.6357	80.5255	78.6278	77.8312	117.084	73.3747	79.1961	73.9325	74.764	67.059	72.5656
3810	481.317	9.166	2.27136	2.15362	3.26187	1.60118	4.21406	1.39239	0.480782	0.459543	0.451137	0.435608	0.481316	0.440939	2.16287	1.64464	3.04692	1.63381	1.55899	0.54636
3811	481.352	9.904	9.7427	19.009	8.09438	23.6841	16.9716	1.43503	13.6451	5.59705	18.419	10.2495	8.05763	5.42004	19.5534	23.6671	14.6986	3.74199	10.6934	202.187
3812	481.353	9.721	1074.64	938.233	1087.23	1190.15	1376.96	1258.39	319.317	247.358	324.131	316.875	287.984	389.238	713.416	577.851	692.822	554.188	632.544	461.768
3813	481.398	9.826	0.636251	2.02292	0.239005	0.641448	0.274216	0.28759	4.18408	4.6568	3.79511	3.54066	3.60161	3.82156	1.46724	1.75814	1.91641	2.23378	1.8023	2.09791
3814	481.449	13.48	8.41235	7.37148	10.2087	8.35695	10.08	9.65618	3.8238	4.66723	3.61927	1.21785	2.27204	1.54947	5.60117	6.94972	5.36002	5.29609	4.06611	3.90243
3815	482.248	9.695	1.71725	0.207086	0.845439	0.867298	0.285582	0.838241	2.82288	2.2629	1.99134	2.25372	1.21923	3.54958	1.66946	2.65178	2.66562	2.6641	3.13344	2.13138
3816	482.265	8.319	3.03968	2.9689	4.52706	3.88598	4.48663	4.01703	20.1577	6.86853	18.844	14.7313	12.1016	29.5875	12.638	12.5709	8.74668	11.2447	10.2882	12.7543
3817	482.266	8.083	6.69625	4.05718	6.19818	5.83035	6.01896	5.34111	17.2868	11.9996	13.881	12.7026	14.1673	13.4703	12.1767	12.77	12.4222	13.6389	11.8437	11.9434
3818	482.279	9.326	9.82368	2.19978	0.680806	11.3762	6.74445	12.5689	16.493	11.2927	17.6827	15.6949	10.918	20.445	17.7416	16.6183	16.499	16.1961	6.47394	17.424
3819	482.281	11.458	9.24985	8.58886	8.87828	8.66867	8.57861	6.30005	3.95654	4.57544	2.3385	3.89736	3.01474	3.49302	9.72221	9.53725	10.511	9.88098	8.11207	8.44671
3820	482.299	10.001	0.62158	0.579346	0.19998	0.293788	0.426597	0.196742	1.62327	2.51888	1.60175	1.48504	1.9325	1.62034	1.67779	1.94101	2.44259	1.81365	2.08673	2.2911
3821	482.301	12.234	21.3705	20.781	16.0088	22.5584	15.8928	15.7425	3.78748	4.64494	4.16052	2.19035	2.63296	2.70851	21.3823	18.134	13.7925	13.6887	11.6182	11.6145
3822	482.356	11.107	0.903956	0.572467	0.409613	0.234158	0.894296	0.511197	4.15354	2.59987	3.50241	1.4312	1.68727	4.11252	3.35633	6.04781	2.48081	3.79942	4.0625	4.49699
3823	482.36	11.379	3.26296	0.942058	0.592138	0.898733	3.2231	2.386	0.832009	0.565828	0.417703	1.51283	0.441065	4.03637	7.75471	7.31151	9.42896	9.77886	11.2862	8.79104
3824	483.24	9.536	2.21406	2.19996	1.25568	1.73668	1.3535	1.25636	6.07123	7.17724	6.71063	6.17998	5.59439	3.19934	6.17971	6.84353	6.18615	7.3673	6.33573	6.74859
3825	483.266	10.14	0.218206	0.178349	0.202031	0.329589	0.256443	0.199293	1.35696	2.01354	1.53262	1.60707	1.48256	0.456441	1.81417	1.8336	2.13577	1.49303	1.65747	2.21003
3826	483.313	4.828	0.639174	0.980868	0.292839	0.332445	0.313538	0.289058	2.56006	0.300092	0.967789	0.309514	0.270995	0.270869	0.290801	0.321787	0.284996	0.268439	0.574426	0.326137
3827	483.377	8.672	2.82624	1.86198	3.74575	1.21611	2.13868	1.74522	0.386551	0.818471	0.674258	1.10945	0.813809	0.739813	2.70096	2.8211	2.57623	2.691	2.11658	2.56454
3828	483.465	11.068	19.042	15.9552	13.141	14.8163	12.3701	14.5809	10.1886	13.0091	12.2156	9.42725	11.3874	10.0867	17.1355	17.0136	16.5649	18.0572	12.5322	15.0351
3829	484.279	9.054	3.74651	3.69142	3.77949	3.515	4.37811	4.13463	3.54912	1.93797	3.98565	2.37637	2.52641	5.36527	3.51108	4.16745	4.25883	3.93817	4.56112	3.76476
3830	484.28	9.801	2.30772	2.54662	3.59108	2.62474	2.19741	2.0543	2.70133	3.47612	2.68248	2.25831	4.52685	1.71279	3.23745	4.73625	2.94189	3.06216	2.9933	23.0088
3831	484.281	9.343	21.0716	14.1909	14.6003	26.2174	28.7105	30.6683	52.2022	35.7447	52.239	44.4841	39.5093	57.8823	42.0455	59.3684	46.8586	34.9294	46.6538	47.3431
3832	484.282	10.05	2751.24	2227.99	3967.9	2533.22	1963.78	2666.2	2170.44	2276.28	2648.21	2224.13	1395.35	1230	2997.83	3510	3310.81	3530.74	3494.09	3468.91
3833	484.297	12.23	5.23966	4.94278	4.77217	6.77174	3.8609	4.70249	0.645793	1.13046	0.884845	0.640355	1.30565	0.364957	7.02803	4.88644	3.40944	3.23111	2.88101	3.37455
3834	484.326	7.875	4.73194	4.67156	5.48732	6.66946	6.14199	5.53442	10.0338	6.95291	7.76138	7.49384	8.68524	10.308	6.48518	7.89092	7.13309	7.15345	6.48919	6.74017
3835	484.336	9.678	0.224045	0.24823	0.237862	0.26891	0.268392	0.2768	5.81631	8.89725	3.30749	4.62908	1.84645	4.09148	10.5414	6.0488	4.74739	11.5243	7.45943	7.92805
3836	484.337	10.87	2.02673	0.885893	0.961329	0.981475	1.08104	0.922172	4.84065	2.62919	5.64383	2.31467	1.36792	4.99074	6.25112	8.00875	6.68882	7.83915	6.95749	8.00078
3837	485.28	10.834	66.3947	57.0628	58.5761	61.2452	65.8051	49.9092	103.906	86.6733	87.2216	70.7718	77.9006	98.2446	131.441	160.284	132.143	155.82	125.449	123.858
3838	485.286	9.365	2.26913	7.37714	6.8571	2.40058	8.77702	1.92414	15.6293	20.9348	8.73514	24.9734	6.03447	12.7634	26.8608	5.75006	10.551	24.9217	27.3676	27.3223
3839	485.288	9.396	4.35996	7.37714	6.8571	7.31105	8.77702	7.68957	27.8016	22.328	23.7448	24.9734	20.9608	9.01663	26.8608	28.1856	26.9017	27.1087	25.0205	27.3223
3840	485.814	16.146	3.27509	3.98265	6.63723	2.20296	2.67935	1.25967	1.75976	1.8269	2.59989	3.55761	3.55157	1.31473	3.26263	1.61407	2.89164	5.34057	4.4141	4.51997
3841	486.981	0.944	31.3618	24.0456	23.8717	26.6557	16.235	29.568	24.8233	15.1183	24.4616	25.0799	22.7014	24.3718	24.1023	22.9531	27.9063	28.5371	22.7101	31.7403
3842	487.228	1.335	6.0278	4.38956	5.15405	5.08254	6.50607	4.57461	13.0329	6.70243	9.59632	8.40417	10.0893	18.5208	10.7497	11.3438	10.9577	10.5682	8.73816	7.80409
3843	487.28	10.834	63.8194	60.0146	54.295	64.6946	65.8344	52.8246	69.7716	88.2819	91.8636	60.6487	73.3589	100.487	125.424	150.306	119.594	144.678	121.611	115.527
3844	487.294	7.284	1.79321	1.05597	0.809681	1.13449	1.25633	0.947367	2.0302	1.68644	1.71467	3.5618	3.44218	5.79063	3.50753	3.79428	3.64803	4.11539	3.02059	3.40023
3845	487.348	12.33	2.50484	1.54097	1.4603	3.22898	2.15501	2.24386	4.32365	1.82747	2.65619	1.60503	3.67104	3.60895	4.79355	5.59666	4.9338	5.57668	6.51859	4.33678
3846	487.362	11.452	1.69192	1.4997	1.68393	1.01357	1.37147	0.942163	0.587875	0.876598	0.797443	0.790928	0.507348	2.2024	1.23651	2.6904	0.743346	1.60331	1.80948	2.02669
3847	487.475	15.363	5.93063	5.9661	4.90212	6.96915	6.30652	6.42507	3.76964	5.53122	3.87623	2.00947	3.44675	1.79433	4.88966	4.67654	2.91791	3.2925	4.51934	4.01703
3848	487.815	16.342	13.5967	12.9479	19.5617	24.1872	20.3701	18.3073	4.31117	19.244	18.019	28.4474	39.8952	25.3663	10.9684	5.85048	12.6556	8.87817	8.94815	14.8001
3849	488.298	7.269	5.3075	0.771728	0.510264	0.961546	4.79168	2.34135	1.2878	0.600665	0.441615	1.72316	0.851947	10.6852	15.719	17.0373	15.032	15.2351	13.2092	13.9443
3850	488.947	0.936	3.63347	6.61763	10.1731	2.7799	9.11907	6.53982	1.43509	2.309	1.50987	3.32998	1.27466	1.65045	1.54091	1.39975	3.68779	1.53887	1.4623	2.55498
3851	489.217	7.86	4.39321	5.59622	2.94784	3.22892	3.95503	4.11752	6.38471	6.94491	6.3503	8.07038	7.65812	3.83579	7.29578	6.49382	6.74593	5.39292	6.09123	5.60988
3852	489.217	8.05	3.16171	2.40753	4.52786	5.26932	3.25466	3.88138	6.37691	4.00045	7.77695	8.49331	3.55365	12.9491	6.03001	7.37285	6.05804	6.1935	5.99166	5.39138
3853	489.275	10.834	16.4822	14.2828	12.5753	17.8277	16.6382	13.5746	28.466	24.8327	22.1701	19.1315	18.8482	28.3008	36.6393	39.9855	32.7009	34.6356	33.2038	28.4855
3854	489.285	8.348	1.88548	1.7815	0.963547	2.81151	1.38338	1.56429	4.56008	6.04138	4.32948	3.63799	4.6317	2.1354	3.70091	3.94551	2.99367	3.82234	3.22692	4.36846
3855	489.286	8.51	0.37191	0.216527	0.782889	0.641429	0.593347	0.52613	3.98939	1.1175	2.59566	2.83819	1.85417	5.88153	1.89828	2.48796	2.02753	1.40634	1.40791	1.3797
3856	489.288	9.92	4.19308	2.39683	3.04139	2.96	3.32587	1.14968	9.64827	11.0004	12.9969	10.1944	9.8278	15.4356	6.65567	9.76662	8.76928	8.96112	8.50043	12.4267
3857	489.297	5.75	438.386	343.971	521.01	489.146	515.371	377.326	490.624	511.226	455.562	650.686	478.69	313.492	469.768	513.101	473.645	486.219	468.263	484.703
3858	489.297	6.088	3.04035	2.41615	2.94064	4.73278	4.02956	1.93153	3.53765	2.80175	3.07759	4.52923	2.57641	2.09805	3.49885	3.65778	2.81622	2.43457	3.80632	2.8893
3859	489.33	7.915	3.32321	0.314984	0.313149	0.316179	2.4928	1.69682	0.347189	0.399593	0.331949	0.369426	0.352825	2.53233	8.8605	10.8058	9.56624	10.5481	8.34459	8.71221
3860	489.81	16.363	20.9976	19.2171	21.2338	32.9224	25.9975	25.3495	31.226	32.6383	24.8198	40.64	41.4585	18.8478	11.0395	14.0801	11.4504	11.6474	17.2839	19.5006
3861	489.81	17.065	1.42132	1.9534	0.988702	1.20863	1.51991	1.34825	1.45898	1.47349	8.76702	1.32039	12.1688	0.962045	0.989855	1.38559	1.03235	1.1775	0.833875	2.35821
3862	490.028	3.706	13.3007	9.19662	10.5384	8.79033	12.6763	13.2824	15.2962	14.4253	18.3465	19.4484	15.0273	20.5465	15.5973	17.5136	14.2265	15.2588	10.7097	13.4799
3863	490.15	1.028	15.152	13.9464	9.31264	16.3214	12.2256	14.1329	11.3643	7.79179	15.2558	8.40417	11.2324	15.4578	11.3211	14.6474	13.7767	14.3663	11.6187	12.2418
3864	490.15	0.9	5.28199	3.85177	3.43362	5.16867	5.56143	5.46551	3.51765	3.21851	4.40901	4.82205	5.12397	8.11157	8.23377	5.93912	3.5619	4.38566	6.94683	3.93736
3865	490.187	3.5	10.8193	7.9359	6.65772	12.7265	12.3287	9.64662	7.10743	6.1367	10.0722	3.40961	5.48378	3.35765	4.40845	6.12883	7.96635	11.9965	5.55513	8.13137
3866	490.27	8.743	0.310431	0.308182	0.986505	1.0591	0.418478	0.335119	2.91856	0.690768	3.16711	2.73565	1.88592	6.44565	1.25838	1.58432	1.90947	2.05045	1.75882	1.76696
3867	490.29	5.715	20.8401	21.0715	27.2056	18.6617	23.0556	35.3948	35.9903	17.4801	32.0875	29.9976	33.9601	72.8007	37.677	44.4319	39.9764	43.1656	35.9872	42.5318
3868	490.387	10.623	1.12236	1.51764	0.864207	0.865872	1.02761	0.842576	21.8308	13.4237	19.3538	10.6241	11.8532	25.9283	20.6258	24.0832	20.0301	24.3846	22.427	20.7391
3869	490.45	11.88	1.52923	0.359083	11.2209	10.8893	11.4124	10.861	12.1252	18.8549	0.302733	1.7706	10.5968	0.293168	1.19262	0.82977	0.971755	0.481529	0.631901	0.760305
3870	490.45	11.218	0.825034	0.334351	6.75856	5.88819	4.90114	5.90069	7.36262	11.8886	0.548986	0.78918	7.80645	0.514966	4.39157	4.35222	4.39995	4.35231	3.67186	3.91099
3871	491.133	2.021	2.72193	3.57289	3.76147	3.33759	5.57826	3.01117	5.14955	1.49114	4.07955	4.45774	3.29357	7.51502	3.33126	3.01663	3.24526	4.17807	5.2256	3.52007
3872	491.194	3.15	3.42298	2.25536	2.27807	2.71764	3.40052	4.22698	4.07703	1.71179	4.29217	2.41313	4.04191	1.49934	2.69532	3.47091	3.19105	3.05213	2.92976	3.36575
3873	491.232	8.81	1.68663	1.20291	1.73104	1.77758	1.66768	1.23165	2.18921	1.04612	1.29064	1.81072	1.47782	0.974829	1.77546	1.486	1.50512	2.20324	2.18745	1.55956
3874	491.268	10.862	0.699856	1.4429	0.712021	0.362809	0.370952	1.19461	2.34852	3.18547	1.52043	4.52094	1.13444	2.33433	5.82839	4.56013	3.59906	4.87711	3.42521	3.62349
3875	491.301	8.866	1.15301	0.716055	0.639072	1.20023	1.11886	0.688288	6.74889	4.10841	4.21321	4.20436	4.96628	2.89317	5.72061	4.06836	3.51841	2.89973	3.61166	0.705108
3876	491.301	7.75	9.20858	8.96419	9.92044	11.8673	10.5811	7.49106	46.8826	44.9089	17.3991	28.4186	47.5709	22.9928	28.6916	27.1987	27.7847	26.432	27.564	23.9208
3877	491.301	7.92	3.08579	3.2501	3.58318	4.66101	5.52883	4.3844	42.721	14.1431	29.7064	30.4959	15.0052	53.835	19.6908	11.8804	17.0084	18.8798	13.4041	18.3312
3878	491.303	10.714	10.5732	10.0801	9.70559	9.24136	11.8825	8.64623	11.0694	7.11346	8.70541	10.9754	6.64795	13.6303	13.3195	20.0509	17.3628	18.4955	17.4583	18.8699
3879	491.303	10.569	15.3863	13.5502	10.8343	11.9238	10.3376	8.09056	18.5048	22.4544	17.124	15.8891	19.0825	11.4919	19.8713	23.14	20.1072	22.6206	21.8316	19.1178
3880	491.316	10.609	42.4285	30.8607	33.3101	33.0681	27.3579	22.3345	42.6925	35.4688	28.2002	33.0835	28.3852	30.2285	31.2174	52.6056	58.9441	62.799	56.8492	43.8047
3881	491.337	9.829	4.79178	4.79676	5.13265	6.00069	6.43264	5.89584	2.61409	1.37593	2.04536	1.94121	2.27796	3.89517	3.852	4.26357	3.39688	3.94913	3.40777	3.94333
3882	491.337	10.453	3.45574	2.78717	3.79851	4.08466	4.26515	5.0159	22.6318	15.6516	18.3055	17.4983	16.1199	20.6645	12.7151	16.4757	13.3617	13.7223	13.8528	13.1387
3883	492.036	1.003	7.10538	9.43574	4.6005	14.2537	5.85627	6.40923	12.0919	5.73969	17.7318	8.15267	13.3743	12.5209	13.8499	12.411	9.7508	9.51365	8.3442	10.1792
3884	492.036	0.898	3.00612	2.25139	4.89425	5.77592	1.70303	3.90587	4.13416	2.98267	6.91784	7.69088	7.34203	13.5336	7.00377	9.88382	9.72587	5.65124	7.84177	6.01405
3885	492.04	4.958	1.0809	0.616571	0.507389	0.568124	0.602236	0.933555	1.16422	1.03592	1.42093	1.14003	1.50542	1.23364	1.32585	1.38377	1.46973	1.41396	1.68445	1.39822
3886	492.138	11.228	1.00014	0.720237	0.577297	1.17235	0.296571	0.316437	0.7163	0.415925	0.433744	0.455153	0.378355	0.406865	2.17213	3.18558	2.38129	2.33522	2.56366	1.98333
3887	492.25	10.091	5.43197	2.52735	2.9888	2.60091	2.14893	2.622	6.09046	6.22159	5.93003	7.99179	4.85899	2.35912	6.40582	6.25672	6.78951	7.35427	6.77506	7.68626
3888	492.273	10.609	6.30257	1.65109	1.45697	1.26255	3.20229	1.68407	3.46305	1.84076	2.66966	3.12285	3.00198	1.82322	11.529	17.9444	16.0224	8.72261	9.1059	6.92746
3889	492.285	9.715	7.00271	5.29654	8.55861	6.78619	11.6324	7.82556	33.3341	14.0039	32.6459	27.1271	19.382	53.8184	19.9636	21.0281	17.0702	21.4553	19.9313	20.6578
3890	492.32	10.628	11.7837	10.215	8.65689	7.9405	8.34945	7.36468	8.15404	8.04264	8.20356	8.01179	6.12632	7.49414	11.417	14.6517	14.8021	16.1106	13.331	10.0799
3891	492.402	11.42	0.893773	1.04955	1.08864	0.719589	1.17116	0.695984	9.07775	6.84178	8.4578	4.45062	4.43323	9.30452	11.0263	9.25255	10.0644	10.3962	7.98239	10.2129
3892	492.466	11.87	1.07936	3.44542	0.302263	1.34084	0.855374	0.335865	3.13622	0.339539	5.16582	0.328235	0.300342	0.270568	3.71631	3.84628	3.02476	3.00019	2.86434	4.2188
3893	493.177	7.275	3.84992	4.4108	2.43473	2.46773	2.52976	2.38318	2.82377	1.47913	0.770457	1.81992	1.01704	1.55488	8.72642	8.51663	8.82014	9.11021	9.05813	9.90838
3894	493.187	6.863	4.22355	3.78857	4.60571	5.17107	5.41662	3.70708	4.00097	7.56619	7.19833	4.88943	3.64717	2.96871	4.13343	4.38475	13.798	4.10247	4.06135	4.40142
3895	493.21	3.256	7.802	4.90916	5.21162	7.29213	6.2202	5.71038	3.39014	1.85033	3.43657	1.55353	2.9518	2.59396	4.03904	4.77993	4.34127	4.36305	4.2639	4.79046
3896	493.271	9.135	10.2293	11.8899	8.09645	16.017	13.0802	8.67087	7.38749	11.1792	10.8913	12.5072	7.494	11.1093	22.1866	20.2635	19.3685	18.9784	20.0502	10.8084
3897	493.281	11.245	3.92794	3.56718	3.36648	3.42277	3.02057	2.18424	2.10592	1.90319	2.07103	2.30476	2.38162	2.13072	4.59856	4.56847	3.74784	3.97767	4.76575	3.22897
3898	493.281	10.481	1.74919	1.42727	0.87057	0.987179	1.53815	1.45635	0.566255	2.06962	0.700093	1.2673	1.1145	0.843706	3.336	3.85806	2.60013	2.0952	2.14766	1.78287
3899	493.317	9.369	0.977905	0.780313	1.50961	0.516973	0.671317	0.486793	4.02126	3.07299	1.92461	2.90061	5.41763	4.25653	1.60797	3.93325	2.23296	1.25352	1.79575	3.05551
3900	493.317	8.096	386.941	479.961	544.54	613.217	455.709	397.077	3302.17	2731.19	883.039	632.985	3194.61	987.633	945.047	3335.26	1375.74	985.229	936.438	1154.79
3901	493.317	9.589	5.64165	4.44436	5.1859	6.32853	7.61113	5.89492	31.6865	14.7527	24.0333	23.856	22.7565	31.853	20.3589	22.6482	15.2275	19.9183	18.1329	13.8299
3902	493.317	8.28	955.664	818.48	939.599	1047.91	992.142	917.023	1070.84	2735.28	1585.57	1740.76	3203.36	2845.38	1259.22	3358.04	861.797	1361.26	1465.68	1192.8
3903	493.353	10.241	4.47432	3.46508	4.8609	3.81863	6.04764	5.82903	3.4239	1.76995	3.70625	3.20707	2.66401	4.56118	7.73588	9.70192	4.38257	6.94722	2.82841	7.89338
3904	493.353	11.685	8.42809	13.1143	10.6077	11.762	11.7944	10.0731	7.87083	13.5621	9.58999	4.07357	8.84859	4.86804	10.1608	11.0481	9.96836	10.4594	8.95431	11.8309
3905	493.354	9.297	4.69928	4.38256	5.4167	5.44269	7.31248	5.83367	1.96573	1.24989	2.80882	1.94297	2.65388	4.13901	3.48483	4.24868	3.96812	4.91811	4.09121	3.57369
3906	494.141	2.036	0.860747	0.940302	1.32341	0.865436	2.37534	1.24944	0.889412	0.294993	1.99366	1.14787	1.56422	2.88147	1.59452	2.39775	2.45586	1.85514	1.36145	0.995955
3907	494.265	10.784	38.8329	28.5463	28.8899	23.5277	27.9226	18.9505	60.1941	69.9886	38.3412	61.1279	56.7571	66.8198	78.6061	86.8428	80.6001	86.9843	80.9027	71.7016
3908	494.28	11.618	12.8252	11.0126	7.49846	7.70309	10.9283	8.86104	9.75041	8.23964	8.63214	5.16573	8.12391	5.32909	58.5118	56.8582	49.1417	48.6347	40.2458	38.0765
3909	494.285	7.917	4.18643	0.300413	0.298662	0.314674	3.37803	2.07616	0.350477	0.381107	0.316593	0.352335	0.336503	1.56787	10.7997	11.2438	10.9212	10.5438	8.91118	8.8268
3910	494.382	9.838	20.7787	11.3522	23.7235	15.0187	22.6102	19.1581	23.0294	18.6135	21.9949	25.8421	24.7795	24.8274	27.284	30.2773	27.1299	30.2901	25.8608	29.0091
3911	495.125	4.959	29.417	27.3697	24.5637	20.4643	29.0751	35.4448	36.889	35.5217	44.0576	46.5865	45.5496	46.2187	37.5702	42.6318	37.9664	37.5245	37.521	34.6455
3912	495.227	6.859	58.0402	47.9758	52.1885	60.9319	62.4977	53.3324	47.0973	53.5101	39.2692	57.3583	47.406	42.3652	51.5218	60.4867	54.9178	55.4437	56.6434	56.4701
3913	495.259	10.077	0.623401	0.416533	0.294109	0.28128	0.557761	0.257433	1.63296	1.53325	1.06395	1.47105	2.55549	0.829638	2.0663	1.3679	1.47486	2.3864	2.26743	2.16138
3914	495.26	7.74	11.21	21.8936	11.2578	16.2966	11.3302	9.13806	52.2232	17.9234	51.3377	41.7111	26.8373	48.5181	36.8796	37.2542	44.4991	43.5737	34.8921	23.4848
3915	495.297	11.305	193.469	191.996	176.244	192.473	186.258	164.304	41.6115	52.7399	35.8957	39.2984	35.4537	31.7684	122.514	119.607	104.687	105.452	101.739	91.0237
3916	495.323	8.226	44.7489	38.6154	44.3179	57.2841	43.7891	34.5766	152.796	41.8548	86.4421	89.3339	64.3671	132.35	86.8446	88.4792	82.4427	92.1228	77.5982	76.6171
3917	495.332	8.909	516.055	477.236	638.634	705.49	586.452	574.162	1582.84	1308.86	1172.22	1209.2	1511.7	1479.77	1073.09	1174.94	952.344	1060.66	956.996	999.098
3918	495.332	9.132	7581.9	6077.62	7306.72	8200.16	9034.43	7675.37	8587.9	5984.04	8084.42	7135.24	7136.21	9508.52	8381.79	8572.53	8234.73	8663.04	8035.67	8450.33
3919	495.333	7.973	17.8667	3.21207	3.28078	10.4314	11.5062	4.70564	50.1766	39.4341	3.22459	6.05723	44.4837	3.85282	30.4923	3.27678	8.22359	37.8095	27.0412	11.7386
3920	495.333	8.755	3.30809	3.78075	3.94734	3.44185	4.05741	4.21849	4.9943	5.076	4.26536	5.90133	3.95493	4.63462	1.32424	3.52924	4.03182	3.33618	3.63758	4.28082
3921	495.333	8.626	10.9725	9.55487	10.5419	12.5027	11.9897	12.8705	16.9419	12.1488	11.4233	12.5941	12.8078	17.4152	10.4901	10.5792	11.7394	12.4021	11.7915	12.2114
3922	495.369	10.64	8.61408	6.35758	8.20037	11.2442	11.9607	8.46669	1.68264	2.45835	2.89618	1.84708	2.78658	2.60668	4.44587	4.13811	4.88993	4.42073	4.951	5.13698
3923	495.413	10.899	10.8947	8.88846	11.0162	9.58101	12.0377	9.60759	11.296	10.7445	11.6355	13.1143	8.96422	12.6314	14.5965	15.6455	14.3065	14.9477	14.4052	13.7843
3924	495.413	9.861	0.656645	0.670548	1.34307	0.673883	1.32233	0.952837	1.31694	1.15078	2.53915	3.91402	4.86659	6.30084	1.30198	1.74385	1.45353	1.6517	1.93979	1.70364
3925	495.465	14.056	13.0698	10.3942	12.4844	15.3506	10.8154	10.6761	4.72996	6.0334	4.69911	2.0321	3.42478	1.26531	7.84836	9.11888	5.43481	6.59278	5.30944	4.87979
3926	496.034	5.41	2.15502	2.44306	2.5696	1.2434	3.41998	3.86013	2.84817	3.48622	2.71579	3.27684	2.9346	2.62029	0.644905	0.891062	1.66539	2.25503	2.38226	2.11786
3927	496.244	2.973	3.17448	2.5195	2.09359	2.17284	2.82942	2.09629	1.45578	0.855989	1.41933	1.65347	1.31958	1.64358	2.00867	2.238	2.26875	1.9082	1.74833	2.21768
3928	496.264	7.854	4.89661	4.16277	4.17489	5.39441	5.10893	3.6507	11.705	9.0118	10.2198	8.16419	10.529	8.46931	9.57831	9.07001	8.0205	9.5984	10.0999	8.31165
3929	496.272	10.588	46.1409	29.825	31.3199	28.3789	21.3017	19.0241	23.6307	37.0922	29.9726	22.0773	21.7563	18.5089	63.9129	89.8425	71.6514	100.407	75.1873	81.9603
3930	496.272	11.258	1.89545	1.29693	5.49666	3.54961	3.45581	1.93407	0.790086	1.50393	1.41889	0.912013	0.783489	0.842527	3.54101	3.16376	2.3737	3.23879	0.375265	1.42411
3931	496.281	11.623	8.43412	6.72557	5.76156	4.86794	5.57586	5.97968	6.28922	6.83271	5.70676	3.95735	6.07502	4.14387	26.7957	27.3182	26.0324	23.9173	23.2116	21.8434
3932	497.275	8.716	72.5371	63.9818	65.6617	91.5256	85.3288	75.6552	80.2099	69.7793	71.8612	54.7152	71.5756	58.7047	67.3746	82.173	73.9116	75.9919	69.099	72.553
3933	497.275	8.453	4.2217	3.5967	3.69438	4.88946	4.65402	5.22273	7.0526	6.17321	8.15766	6.55344	5.50109	7.50455	5.99334	6.7347	5.86374	6.75007	6.07925	6.33483
3934	497.292	11.305	58.77	56.2433	50.4751	54.3668	45.529	49.2143	13.7674	16.2664	10.7677	11.1465	10.4222	10.0258	28.6883	28.3602	25.661	25.9549	23.4097	21.8223
3935	497.456	10.251	0.555673	0.230505	2.4016	2.04317	1.36146	0.601103	0.849959	1.99987	0.219944	0.33066	5.2348	0.204828	0.189518	0.196143	0.179783	0.172394	0.157749	0.209387
3936	498.044	0.969	16.7219	19.333	11.6583	15.4336	15.7788	13.2977	16.8882	16.0396	7.30672	20.3039	13.654	17.4453	18.7662	16.888	15.3025	23.1301	14.1871	16.5187
3937	498.274	9.069	0.942979	0.824827	2.75006	1.95558	1.45072	1.06903	10.7926	3.88901	9.03345	6.76656	5.5104	13.2005	6.97401	7.47151	7.30201	8.22718	7.2932	7.71333
3938	498.293	9.348	0.183441	0.737621	0.404324	0.259475	0.495399	0.395825	1.4527	0.998518	1.68953	1.01279	1.15134	0.778709	2.54942	2.67241	3.08374	2.6712	1.92107	2.57831
3939	498.293	9.187	1.4149	2.45681	0.885698	1.63613	0.901439	0.568738	5.08357	5.30086	4.24695	2.68821	4.05315	2.02579	3.41171	3.36922	2.27423	2.9639	3.6479	4.06293
3940	499.033	5.42	1.33582	1.49771	2.04487	0.628257	2.4371	2.38881	1.99237	2.42153	2.03275	2.54436	1.67561	2.1343	0.459219	0.776695	1.08232	1.53334	1.7054	1.45041
3941	499.199	4.687	2.33798	1.84977	2.01263	2.55643	2.72371	2.17276	3.88778	1.72768	3.1855	1.65572	3.5183	1.98236	2.81857	2.83133	2.7578	2.33724	2.20864	2.84451
3942	499.237	8.709	0.360832	0.313928	0.220101	0.2633	0.265052	0.182006	1.60397	1.39849	1.68323	1.90227	0.993409	1.82545	1.15305	1.79895	1.51405	1.57557	1.44917	1.25757
3943	499.27	7.694	11.0405	10.8772	7.9442	12.5686	8.6514	8.73092	18.5042	23.3493	19.2514	16.1177	25.8444	7.28546	16.3137	18.7302	16.6818	17.0946	19.143	15.1102
3944	499.27	7.242	2.06066	3.108	4.83938	4.00197	2.6236	3.74291	5.33066	6.38992	8.87226	6.45866	10.0905	3.35625	6.29987	6.71818	4.19693	6.26	6.03381	6.38779
3945	499.27	7.841	2.76364	2.57867	3.06398	3.68284	3.05765	4.88149	14.7136	8.65181	14.1107	12.2071	8.49193	27.194	7.2772	6.75242	7.75394	7.51064	7.6167	7.56315
3946	499.27	6.48	1.19424	0.909911	0.393137	0.79383	0.891984	0.607535	1.64482	1.82829	1.66327	1.54836	4.00502	0.585384	1.80107	1.37705	1.58616	1.80821	1.27736	1.50945
3947	499.474	14.758	9.84415	9.75685	11.2152	9.56254	11.3875	7.34773	7.9048	10.4461	9.45563	5.82441	8.47932	3.944	9.77455	9.67255	7.8679	8.90041	8.06835	6.36858
3948	500.369	10.897	4.6133	3.17677	3.73058	3.91003	4.34926	3.81614	5.19977	4.33838	5.52243	4.89194	3.67218	5.60749	9.25895	11.9954	9.22201	11.71	11.0317	8.28673
3949	501.215	5.095	8.4639	8.60283	7.79354	11.0918	10.279	10.0443	8.85207	4.88269	6.5116	5.22194	9.44082	5.81065	8.23764	9.35334	8.26952	9.49973	8.81563	9.09305
3950	501.253	9.364	10.2026	9.34337	9.87892	10.563	13.9513	10.9451	38.5768	29.1284	34.7835	36.4798	32.7447	33.9884	30.8698	33.9045	31.5479	38.9397	37.8094	35.5109
3951	501.285	8.228	256.939	215.508	167.232	264.914	209.7	195.075	588.493	728.737	579.738	563.471	882.983	237.434	483.116	565.284	467.743	499.954	500.844	454.118
3952	501.285	8.381	87.9466	78.026	112.952	111.33	101.031	131.438	555.416	237.372	491.384	485.444	285.595	763.037	271.976	290.309	199.629	310.718	255.455	289.197
3953	501.285	7.646	22.7093	16.3115	15.1685	15.0505	20.7699	8.25082	7.00242	36.8264	28.2635	43.9638	13.0963	21.21	0.191496	18.1164	9.617	26.6372	17.0594	23.5619
3954	501.286	6.575	9.49259	15.4809	11.4368	7.93344	6.41141	16.4491	4.55814	7.32804	16.3588	20.3147	19.2404	9.42893	1.91957	1.91952	10.4336	14.1064	8.57985	10.1734
3955	501.286	9.004	8.62477	1.83087	11.6893	15.6482	2.48617	7.52835	2.61093	17.0145	6.14086	26.1921	18.5751	20.3899	4.61493	20.241	2.39885	11.7715	2.25727	28.0716
3956	501.32	9.549	3.65296	3.53107	4.24256	5.07293	5.54317	4.6439	6.23276	3.20769	6.13845	3.91856	2.40239	6.32598	5.49199	7.34619	5.48585	6.08701	4.56819	5.61378
3957	501.341	10.779	1.72154	1.32806	1.1057	1.26221	1.37043	0.746384	1.48982	2.24142	2.54171	2.57749	1.14253	1.05496	2.26478	2.49336	4.92775	3.45438	2.81545	4.19611
3958	501.366	8.756	3.01363	0.323697	0.295954	0.271313	1.2345	1.18178	0.322455	0.32008	0.281114	0.346875	0.287144	0.510515	3.55128	4.65964	5.51334	5.50395	3.91762	5.16498
3959	501.402	12.016	3.9309	0.565992	0.529996	1.16027	1.68086	0.754013	1.15334	0.509659	0.480714	0.655634	0.466769	1.17329	6.7771	8.00078	7.27381	7.41476	7.14391	6.95502
3960	501.491	15.838	0.640932	0.812755	0.718005	0.7095	0.660793	0.601992	5.72882	5.26406	4.21367	2.00232	3.41964	3.00462	1.35679	1.89397	1.13885	1.15844	1.03467	2.25605
3961	502.265	6.867	75.8287	94.3431	87.844	80.6903	89.6189	81.3792	76.0284	97.5869	62.2965	80.9882	66.1799	56.6897	84.2904	74.0014	79.1487	81.2728	80.3595	81.8194
3962	502.265	6.641	142.317	123.264	149.914	153.414	155.862	120.351	127.609	143.98	123.777	160.072	133.225	87.4346	144.504	151.719	132.565	144.321	133.416	143.279
3963	502.287	8.899	182.099	165.257	180.838	208.908	225.986	186.474	151.778	100.069	124.128	103.148	106.866	166.254	162.7	173.786	155.331	173.526	157.334	152.322
3964	502.288	9.11	4.40683	4.60614	5.20179	5.56533	6.23132	6.47001	11.6253	6.41349	10.4119	7.76659	7.21002	10.7214	7.13773	10.4698	10.0824	6.71283	10.1012	7.29486
3965	503.23	5.539	5.43542	4.40321	4.50164	7.27645	6.86376	6.12583	6.66792	3.52397	5.27762	3.37188	6.21292	5.48012	5.61796	6.40984	5.05852	5.90107	5.73358	5.67522
3966	503.231	4.165	2.60823	2.52688	2.54451	3.01841	3.44458	2.7152	3.08591	1.56956	2.53644	1.73408	2.83739	1.79709	2.94368	2.49228	2.36449	3.00108	2.3599	2.91883
3967	503.231	4.63	2.72805	2.93377	0.318187	3.74065	1.27356	1.73523	0.556358	0.576339	0.630915	0.260389	1.04972	0.26368	1.31779	1.39593	1.46407	1.39091	1.36945	1.42514
3968	503.301	8.616	38.9725	31.5915	26.3307	34.9144	31.0224	24.8626	132.722	200.331	115.474	90.3133	159.19	51.8568	107.545	106.111	97.7315	101.635	104.401	105.753
3969	503.301	8.84	44.1248	44.8373	55.033	64.8935	57.6567	49.7532	249.992	179.682	224.854	188.802	243.929	293.594	193.954	225.07	198.437	213.373	176.91	154.239
3970	503.301	9.013	43.9508	44.384	14.899	64.4965	57.5108	49.5638	144.308	178.312	106.058	91.4847	242.8	180.429	193.054	223.819	197.324	212.258	175.703	153.488
3971	503.334	9.714	23.7942	20.2952	23.8546	26.6316	30.9158	26.4866	9.23688	5.36033	8.60489	7.01354	2.26897	9.6078	15.8305	15.9095	15.3312	15.8213	15.6608	13.9675
3972	503.335	9.425	3.75724	3.75718	4.02695	1.23325	1.33039	1.53675	5.86939	1.926	5.40348	4.21398	1.43648	1.86855	2.78327	0.671943	7.72682	1.61734	2.53723	2.10714
3973	503.824	16.837	1.06746	0.70667	0.531875	1.35756	0.471083	0.450331	0.717267	1.48699	1.00386	1.40375	1.02454	0.485534	4.94818	0.632113	0.792752	0.860683	0.581009	3.39773
3974	504.304	8.839	13.5512	13.7266	13.6301	17.1001	12.2239	13.9081	69.3275	41.1822	53.8361	51.0532	60.0031	67.089	47.1591	55.365	34.7534	49.5724	44.7507	36.1712
3975	504.921	0.929	1.9881	6.23885	6.65056	1.38923	7.66879	4.14948	1.30296	2.65033	1.37086	3.21084	1.1573	3.55421	2.52574	3.08369	2.98107	2.75341	3.92529	3.96117
3976	505.173	3.096	7.12953	5.28836	5.64376	7.16228	7.81116	7.88177	9.49068	5.09752	8.52904	5.31705	10.4773	5.84159	7.36868	7.36192	6.64406	8.76158	7.00544	7.52838
3977	505.189	7.857	4.0744	2.86114	2.38723	3.62564	2.99473	3.46442	5.55706	5.85599	4.48863	6.42888	6.84661	3.36729	6.71471	6.37022	4.70255	5.48399	6.14096	5.2716
3978	505.246	4.565	8.56422	6.8972	5.29036	7.48579	9.37321	6.41443	5.24432	3.4869	4.95393	3.50869	7.31692	4.1057	6.83361	7.27544	6.71539	6.73539	5.63321	5.62669
3979	505.317	9.381	49.015	27.3832	33.3246	42.1491	44.9647	35.3229	140.289	119.892	97.0138	82.8148	142.162	133.672	83.6738	73.9914	77.7014	121.404	114.667	68.0169
3980	505.353	9.86	84.2701	72.2979	84.3029	95.4702	112.194	115.159	118.509	71.1096	109.876	96.6573	90.4671	146.259	109.579	108.938	103.58	105.157	97.5759	101.254
3981	505.354	9.053	2.5768	2.01721	2.55826	3.54935	4.64488	3.03542	1.81063	1.48938	2.132	1.76607	1.4915	1.90198	2.1648	2.45769	3.91283	3.22783	2.35597	2.90391
3982	505.485	15.375	82.6883	67.0266	60.0366	95.0984	52.0925	44.0772	65.2287	87.8685	65.248	36.6458	53.8903	23.8429	54.2298	57.549	51.7067	52.4708	50.6789	52.019
3983	506.29	8.908	4.97993	0.549848	4.99682	6.55033	5.60973	5.58383	3.14052	3.0673	2.76313	1.99177	3.04774	2.34386	2.45513	2.57541	2.3005	2.23588	2.15159	2.80268
3984	506.32	9.174	17.2404	10.1528	13.3672	14.1716	19.9376	10.4087	17.1119	19.4329	15.7997	10.3678	18.7044	13.402	17.4297	19.355	17.6497	14.1889	18.1862	13.4028
3985	506.358	12.029	6.54634	1.29653	0.750008	0.81839	2.97409	2.63601	1.29277	0.506575	0.478795	0.822965	0.510303	0.969943	15.8177	18.5561	20.3121	21.7126	17.6028	15.4389
3986	507.225	3.528	5.41732	3.94824	3.5259	5.24059	4.93088	4.42158	2.27063	0.986885	1.70789	1.04876	1.78294	1.24501	3.03741	3.41631	3.09569	3.30854	2.98658	3.30573
3987	507.26	9.904	17.0732	7.1374	9.6158	10.1649	3.6986	11.167	24.4459	34.7932	34.6038	40.8505	27.001	24.3357	33.0794	42.5823	37.4161	41.0134	39.3197	44.3518
3988	507.262	4.93	3.59032	2.74158	2.27085	4.69668	4.36556	3.51005	3.43502	2.69282	2.46227	2.26476	4.06679	3.96072	1.61101	5.81237	4.43795	5.01557	1.78548	3.97349
3989	507.294	9.991	1.17818	1.45188	0.458293	0.617475	1.20165	2.36971	1.61619	2.47781	0.851965	0.95735	1.7162	1.27338	1.28448	0.353563	2.01721	1.00965	1.00419	0.851902
3990	507.296	9.403	2.77642	2.56219	0.594212	1.17306	1.52689	0.389516	0.463542	6.26522	0.592822	0.463884	7.16878	0.533365	2.26441	1.88501	2.09745	2.1066	1.60925	2.12084
3991	507.332	10.599	3.35865	3.14769	1.12364	5.7077	4.28549	4.2385	4.04782	3.50399	5.38036	2.13642	3.38866	3.52045	3.5152	5.19638	2.2459	4.77438	4.18599	4.22475
3992	507.332	10.11	45.3924	40.6773	49.8205	50.8924	65.4633	58.9326	152.306	90.0764	130.279	108.055	101.443	138.793	102.341	105.109	93.6876	95.632	109.364	97.2474
3993	507.332	8.82	67.6754	57.5383	67.0634	78.6949	75.9572	68.6439	96.1467	40.018	77.2416	78.182	58.3932	130.094	72.3266	84.6051	77.454	78.2476	73.2808	78.0289
3994	507.333	9.421	3.86374	2.89942	2.72243	4.45512	4.1562	4.40936	4.51357	3.31681	3.51097	4.16088	3.73741	4.26158	4.71325	3.84478	5.72192	2.11727	3.46601	2.6176
3995	507.333	9.906	26.9937	26.8547	20.6333	36.4794	26.0646	28.5162	34.8886	29.4734	25.9081	25.8104	37.1276	19.3588	30.1391	37.966	29.0762	34.1187	26.9744	32.5063
3996	507.369	11.394	23.8472	26.1551	17.5009	19.6661	46.0606	50.9335	31.8916	27.4644	37.6554	28.8558	21.9921	42.5478	3.85382	9.98009	4.50114	10.3948	10.4169	28.6782
3997	507.369	10.016	409.905	355.727	398.116	445.743	514.592	469.969	202.198	141.995	231.433	171.032	153.219	300.05	312.847	307.125	292.595	303.501	287.088	295.005
3998	507.45	12.76	0.772636	1.56584	6.06819	7.13134	1.01962	0.956489	2.65311	7.00523	3.0182	1.75484	3.00839	0.624786	0.436699	0.9017	0.594584	0.916254	0.96066	1.04918
3999	507.465	13.563	63.5731	65.7959	70.5607	73.6368	64.4544	69.0557	47.4274	48.4583	44.1272	27.3157	38.3913	34.9996	59.3931	61.4229	58.0281	58.5142	48.4302	53.916
4000	507.82	16.337	19.4427	16.9794	22.7837	34.3995	25.8438	30.226	30.6627	32.2029	25.2894	42.5567	43.9306	25.1379	11.1828	11.4291	14.9385	11.9614	16.856	19.9134
4001	508.264	9.783	1.8747	0.835228	0.539622	0.725583	0.766841	0.631035	1.6393	2.04208	1.52955	1.42678	2.17427	0.991127	2.16073	2.34457	2.91221	4.08692	2.71485	2.44799
4002	508.264	10.064	2.40149	0.950576	0.484552	0.803062	0.426028	0.631035	2.61349	8.59683	1.9151	2.02664	6.48455	4.07592	1.49716	1.84961	9.69217	11.2989	2.30972	1.89884
4003	508.28	8.74	1.15973	1.23011	1.86528	2.15337	1.22685	1.39447	8.86672	3.01771	7.32024	6.33541	5.59419	14.3768	3.87563	5.25064	4.72746	5.22832	4.36967	5.39237
4004	508.328	8.134	6.40904	4.48865	3.93825	6.44932	6.20085	5.38915	6.34451	4.238	6.32658	4.92504	5.57157	5.01988	5.00647	5.71498	6.0117	6.51553	5.80909	5.74714
4005	508.497	15.312	28.2248	28.7245	25.9879	24.9542	23.2849	23.9005	21.5209	24.3708	16.5184	19.5082	17.3139	14.8727	22.1169	27.7952	23.3427	23.5773	24.3607	23.6631
4006	509.348	9.793	106.456	97.229	119.419	119.671	139.921	94.9929	88.5389	76.3138	105.727	82.9743	87.0985	95.3102	105.161	107.773	104.162	105.122	99.2795	101.094
4007	509.348	11.128	4.97156	5.01282	4.2632	5.73188	5.48344	5.68719	4.56287	3.82628	4.3789	1.88694	2.59992	1.67498	4.13309	6.08317	4.45539	4.74585	3.65424	4.10953
4008	509.348	9.288	5.61249	5.71993	5.66032	6.70048	6.77027	4.67051	38.5812	13.5384	29.6013	21.6503	28.1311	26.1425	19.7126	22.5146	17.484	23.1748	16.0661	18.8077
4009	509.384	16.185	8.33018	8.32439	10.9636	13.7085	17.6382	13.0781	3.22896	2.40452	3.092	1.8121	1.69719	2.55702	1.50338	1.0807	1.82506	1.07361	3.19137	4.06637
4010	509.429	10.464	1.1614	0.779192	0.853655	0.576952	0.60496	0.414383	11.433	9.97075	13.9433	10.1251	11.6672	28.4471	9.26248	11.0024	11.2699	12.3963	11.5997	10.6152
4011	509.481	14.676	483.423	474.726	405.284	504.542	384.532	407.229	324.392	418.915	329.515	157.632	269.016	126.57	363.539	362.167	329.806	315.659	329.533	278.532
4012	510.296	9.39	18.2737	13.2657	20.6361	19.0027	22.0076	19.8422	45.394	23.9663	43.5916	29.0022	30.6891	35.0322	33.3582	35.5655	33.9246	50.938	31.3681	33.2752
4013	510.296	9.658	16.6412	13.1956	16.9049	15.1124	23.0921	18.9716	66.7349	33.1136	68.6378	50.1393	42.4657	117.338	40.8485	45.6724	37.2847	42.727	43.1977	42.6484
4014	510.351	9.282	1.67794	1.61465	2.48462	2.45049	2.62555	1.95961	24.6765	21.0631	24.6071	18.7783	19.2973	22.3804	13.529	17.6362	12.5176	15.359	11.2403	11.4646
4015	510.392	12.081	1.0907	0.683169	0.689262	0.618873	0.633164	0.745599	0.603353	0.633938	0.558218	0.747745	0.620213	0.580812	1.72529	2.75805	2.69962	2.0262	1.66369	1.71937
4016	511.301	9.383	6.89452	2.09802	5.48119	4.23132	5.11073	5.53402	18.4341	11.2941	23.1837	14.6422	13.2232	33.4262	19.2717	22.7946	19.2267	19.504	17.3048	17.7965
4017	511.328	8.472	0.465422	0.646259	0.222166	0.50065	0.405593	0.440444	6.47557	4.36388	5.94995	4.54735	5.69045	8.87986	3.8262	3.70345	3.79388	3.95648	3.85242	3.90966
4018	511.408	9.84	16.7597	8.73256	18.6521	11.8458	17.6363	14.4703	18.3062	14.3448	17.9695	20.4895	20.0377	19.2039	20.8803	23.8588	21.0458	23.2746	19.9507	22.8919
4019	511.496	11.566	108.445	88.9388	86.626	95.3572	84.2001	59.1043	76.1023	75.0519	77.2754	75.5699	81.2918	65.2548	103.446	95.9734	88.3367	114.438	93.8988	107.154
4020	512.132	0.901	17.2281	11.6217	7.71967	15.2967	12.3798	18.2887	9.09448	8.32039	12.0738	6.42202	6.57942	12.878	10.3898	13.0669	11.2342	11.9055	11.2015	11.7619
4021	512.405	12.76	1.18759	1.69118	6.4705	6.73957	0.871615	0.861663	2.89095	6.11615	2.9189	0.870353	3.73966	0.67807	1.06551	0.830343	0.897006	0.985195	1.12454	0.847788
4022	513.309	7.279	9.73614	10.4821	7.82741	7.57312	6.21736	6.7565	5.49188	3.73456	2.21852	3.15901	1.36623	2.12187	11.8911	13.0162	11.9503	12.6748	13.9289	15.917
4023	513.343	9.281	6.69792	6.56401	9.21894	9.6349	10.2881	8.00062	110.456	87.2062	106.1	72.54	81.0729	97.7693	63.8768	65.0506	55.7843	60.8837	60.3229	57.178
4024	514.162	3.806	15.5519	8.45472	13.3809	8.20337	20.7704	14.501	9.86396	9.31324	37.4384	18.2188	11.1545	31.7353	18.3466	20.7268	17.9278	19.6946	18.6453	19.8106
4025	514.255	10.56	1.53703	1.25986	1.14417	1.25016	3.41219	1.33412	3.55628	1.54036	1.5116	1.66879	1.62178	1.68027	6.25562	9.43674	6.51577	4.49432	4.93083	3.15148
4026	514.265	8.05	1.47733	1.52371	2.20244	2.13517	2.5728	1.75225	4.95996	1.12019	3.7775	3.17617	2.34908	5.08344	4.16981	4.54155	4.86946	3.77641	4.54419	4.71461
4027	514.276	9.102	2.71353	1.64398	1.85368	2.22213	2.62829	1.53067	4.80135	2.0255	5.25442	4.8836	3.44168	5.80859	4.53351	3.69725	5.46279	5.51053	5.22338	5.01272
4028	515.083	3.707	7.82062	6.89713	6.83763	6.19871	8.94131	8.76391	8.91021	7.57134	10.4362	11.3972	9.46756	11.579	9.61367	10.1073	9.87094	10.4398	8.89976	9.76971
4029	515.232	8.275	2.08235	1.56988	1.32803	1.5485	1.77069	1.31481	4.77843	6.35162	5.01165	4.85606	5.78353	9.27371	3.71238	4.52062	4.60453	5.5527	4.5284	5.06238
4030	515.276	9.103	1.60261	0.819954	2.40167	2.027	1.91234	0.855102	2.72962	1.21974	3.72843	3.21542	1.81493	5.5749	2.25053	1.6556	3.12954	2.8821	3.05468	4.56504
4031	515.286	8.063	6.28957	3.44619	3.53357	6.26811	4.21418	3.18117	9.76206	9.23635	5.37113	7.10593	10.7239	4.14915	8.32857	8.08171	9.19255	9.49052	10.1138	8.80677
4032	515.286	8.257	3.97611	2.66206	3.16665	3.4956	3.56765	1.71477	4.28283	2.17363	3.40845	2.85257	2.60911	7.39282	3.9122	3.60246	4.61826	3.87312	3.20216	3.02211
4033	515.291	11.001	2.81381	2.42494	1.4431	2.34605	1.92224	1.6461	5.28407	4.17294	5.70695	4.3203	4.63484	7.81552	9.5465	10.0873	8.17238	9.97548	8.42604	8.21505
4034	515.312	11.773	16.2623	15.215	13.183	14.9764	15.4927	7.50583	17.0823	18.6217	15.4821	8.85822	13.7845	15.0792	36.227	35.569	29.0105	33.9414	30.2479	27.1305
4035	515.325	10.057	12.584	11.4323	15.5635	10.6182	6.58796	8.81318	6.22283	6.66781	6.73765	5.19662	2.41694	2.84291	12.9216	12.7444	12.6378	14.6779	15.4118	13.538
4036	515.47	13.775	3.56762	3.27108	3.51601	4.3042	2.7992	4.64596	7.44918	5.01572	6.40332	3.062	3.54108	5.19371	6.15501	6.18952	4.80562	5.97398	5.68974	5.22607
4037	515.47	12.002	5.47609	3.60098	7.34787	7.51676	8.16444	6.22186	3.94225	1.72605	2.52674	0.682967	2.1808	0.789722	4.7165	5.80625	5.23023	3.8581	6.20151	6.80182
4038	516.229	9.379	0.571785	0.279126	0.503458	0.687836	0.719926	0.280528	2.60887	2.27523	2.45013	2.4803	2.5838	2.87376	4.24456	3.54446	2.60238	2.78508	2.98155	3.08051
4039	516.249	10.003	0.513171	0.260562	0.421161	0.475928	0.799778	0.27077	1.69286	3.05136	3.02907	2.28425	2.29828	1.94953	2.32115	2.78263	2.46568	2.316	1.85374	2.988
4040	516.264	9.134	37.3801	37.767	33.5644	36.3891	36.0422	30.5709	44.9582	41.775	43.8321	42.6516	41.4386	43.9898	48.0077	51.9954	47.0868	45.1731	40.9879	45.1189
4041	516.275	8.371	0.132025	0.138707	0.133641	0.165599	0.128802	0.122714	1.81139	0.250563	2.03992	0.654208	1.32066	3.12323	0.689953	0.818459	0.6473	0.676552	0.706679	0.64661
4042	516.275	8.236	0.898791	0.544073	0.67037	1.07557	0.928847	0.820251	3.8359	2.02699	3.0286	2.25412	4.03784	1.89158	2.64387	2.81014	2.5062	2.42836	2.21446	2.79737
4043	516.359	10.922	7.22144	6.25926	5.32208	4.8971	6.54195	6.28905	4.60272	5.91577	7.89418	3.90403	4.09018	6.62173	8.94194	12.7048	7.87341	11.1016	8.75247	9.46368
4044	517.209	4.129	10.9913	7.68051	8.18535	10.543	12.4779	11.2964	14.197	9.6686	12.1757	7.63817	15.1691	8.68456	11.2676	13.0269	11.8894	11.1707	3.43605	11.1361
4045	517.225	9.373	3.04005	2.12784	2.48383	3.26409	3.38895	2.22289	10.3577	5.63706	7.84284	9.19974	7.46961	9.01505	13.8573	10.983	9.31224	10.8781	10.6102	10.6697
4046	517.248	8.885	11.5157	9.29831	8.0517	12.1328	9.87006	8.0823	21.4801	27.1887	21.2074	18.7297	24.3132	14.2571	19.1707	22.8831	19.8251	22.4292	19.3041	14.9598
4047	517.248	9.068	13.8914	13.8727	15.17	22.137	15.6199	13.4616	36.5631	22.598	26.7871	35.9495	24.5547	33.3653	30.6707	34.0658	33.8213	30.899	30.1421	26.9527
4048	517.306	11.772	4.01296	5.01933	2.77397	3.29326	3.61164	1.8296	5.44411	4.46394	3.84765	2.0993	2.9788	3.18039	10.5236	10.2903	6.61693	9.57755	7.48851	6.48651
4049	517.316	8	15.7438	19.571	7.32853	20.9948	7.202	9.68827	47.8188	37.0403	16.4845	39.8244	42.264	35.0056	30.1058	16.4188	22.5609	36.3032	28.476	25.746
4050	517.319	8.621	3.8959	3.14843	3.75767	6.12859	5.67476	3.37509	1.92154	1.56291	1.95451	1.16044	2.31394	0.947855	2.82067	3.51109	2.83877	3.73751	3.06887	2.33483
4051	517.319	10.908	0.655591	0.415458	0.776963	0.400893	0.831265	1.09106	1.94938	1.46387	2.89891	2.53232	1.35683	2.42599	2.69866	3.43871	2.02394	2.56182	2.57038	3.17303
4052	517.361	7.905	2.97616	0.2814	0.27976	0.275424	3.11221	1.86551	0.288767	0.30784	0.296556	1.35696	0.277393	7.82122	4.11936	6.40489	7.06818	6.45269	7.7602	6.67344
4053	517.398	11.375	3.15019	0.843471	0.440321	0.458845	0.981874	0.443997	0.727448	0.690793	0.509954	0.735258	0.538476	2.31779	7.09713	7.19244	8.05373	9.0657	7.15428	6.70612
4054	518.106	4.872	3.92627	5.22624	5.12978	4.54634	4.1756	4.35449	3.51138	4.92479	3.66125	3.83502	3.59506	3.13401	5.09943	5.04909	4.47045	4.37417	4.21672	4.05387
4055	518.243	6.873	515.728	542.948	566.313	489.692	549.25	523.934	533.953	558.472	494.157	521.12	495.145	403.19	493.085	522.622	500.536	586.392	576.829	530.422
4056	518.243	6.64	366.479	313.09	406.799	420.337	422.382	309.14	342.811	388.451	334.294	447.249	344.604	248.519	373.171	422.48	371.581	389.084	363.265	380.441
4057	518.253	10.586	7.44368	4.50593	5.2987	3.64055	1.33004	1.62275	4.0157	5.7266	5.8092	3.41165	4.81615	3.31304	15.8994	11.5634	15.8672	14.7467	13.9422	13.6401
4058	518.265	10.628	0.378309	0.987157	0.324503	0.309619	0.299341	0.310877	1.35266	1.89472	1.48875	1.4708	1.70063	0.955677	2.724	2.87433	2.01663	0.645458	1.78308	1.63213
4059	518.265	10.398	0.976651	0.948983	1.29438	0.771506	0.330141	0.393048	2.37868	3.21931	2.813	2.68989	3.63139	1.30383	5.40255	5.88843	4.81586	4.9335	4.90729	3.97482
4060	518.296	9.139	1.40443	1.53023	1.0477	1.5976	1.87859	1.98819	2.46075	2.83402	4.73458	3.28864	4.72153	3.43001	2.50523	3.2777	3.4478	3.39846	2.1788	2.95265
4061	518.77	7.361	0.983029	0.546949	1.04388	0.965967	0.401318	0.747828	5.08437	2.03699	3.41139	3.67648	2.51199	4.80881	1.73692	3.01606	1.75366	2.61792	2.18818	2.42236
4062	519.225	3.894	10.2361	6.05555	6.24196	6.54975	7.10798	8.16349	5.39982	3.59452	5.46885	3.09088	7.00555	3.28787	4.95388	3.35534	4.70032	7.08504	6.88537	6.45252
4063	519.225	3.64	10.7206	9.76807	4.75962	10.35	9.33452	9.24238	5.94703	3.6262	3.72904	2.62921	7.5572	1.71584	6.75957	6.66789	6.03087	5.95346	6.93204	7.08529
4064	519.251	4.889	0.489062	0.162844	0.159326	0.157901	0.494158	0.182119	0.144961	0.174735	0.144418	0.17475	0.164842	2.11515	1.48069	1.94764	1.55596	1.71897	1.41364	1.98229
4065	519.287	9.383	0.774483	1.26066	0.92326	1.00464	1.80423	0.601506	9.39026	3.38541	8.18086	4.60618	5.36263	10.4394	5.98989	8.90576	6.34447	6.93714	7.47177	6.8833
4066	519.3	9.727	4.91657	3.11365	4.4131	5.1163	4.43407	3.72508	0.38821	0.542498	0.414719	0.457594	0.409376	0.419708	1.24068	2.3928	2.47595	2.65116	2.43246	2.74209
4067	519.326	3.421	1.98992	2.52208	5.10454	2.17317	5.24511	1.45423	1.91517	2.43233	3.05208	1.7773	2.0919	1.78896	2.12169	2.47197	2.65332	2.67695	2.39051	2.54369
4068	519.333	8.45	148.014	130.751	107.342	175.607	145.057	97.9759	460.759	398.479	256.923	307.22	532.802	232.199	270.739	287.471	317.765	277.063	257.834	293.326
4069	519.333	8.636	157.248	151.148	195.086	191.143	185.344	174.675	432.869	272.567	374.106	366.722	264.706	696.128	307.387	248.644	274.853	230.363	283.642	217.032
4070	519.334	11.617	1.0992	1.10657	1.04521	0.871279	0.468491	1.57648	1.49224	1.13732	0.934103	0.631997	1.46993	0.449409	4.46234	4.44524	4.11936	4.67423	4.29109	3.77322
4071	519.348	10.621	174.333	81.325	84.2485	77.2549	53.9159	53.7567	28.4862	59.5597	101.446	89.6914	85.2863	70.6263	102.892	87.9367	132.04	63.8219	114.613	69.3357
4072	519.5	15.03	0.944845	0.356117	0.238894	0.249757	0.806106	0.290278	1.81745	1.93043	2.69283	1.06595	0.98935	1.46307	0.229851	0.88998	0.514367	0.920222	0.244918	1.13472
4073	519.501	12.244	391.242	279.246	212.922	346.728	257.307	351.537	312.002	341.213	259.157	266.415	259.428	233.16	270.786	343.262	306.253	352.076	303.86	306.053
4074	519.501	14.406	12.8935	14.8113	4.30215	7.61277	3.12294	5.53312	3.94622	2.14836	3.51007	1.1648	2.80784	2.0276	3.06128	2.65092	2.95244	2.88945	3.00255	9.79675
4075	519.501	16.166	165.743	148.534	150.858	256.952	89.3757	130.616	163.501	160.68	231.188	160.086	149.332	74.8714	194.725	249.105	139.645	119.809	133.886	113.527
4076	519.502	13.97	0.685748	0.492275	2.07142	2.02734	1.07253	0.451297	2.0914	3.08267	1.78497	0.752363	1.3345	0.375833	1.32651	1.0388	0.400517	1.05814	0.878449	2.6295
4077	520.276	6.857	167.625	152.76	180.522	162.922	169.569	158.64	146.584	158.988	149.107	184.952	144.183	125.635	151.805	161.475	148.044	169.983	155.626	156.059
4078	520.277	8.071	4.60459	3.61901	3.56605	5.40087	4.58549	3.51427	13.1528	12.8501	9.17062	9.8594	14.207	7.20601	9.67417	10.432	10.1635	9.81106	10.1496	8.70012
4079	520.281	11.108	0.83115	0.527499	0.487267	0.498188	0.650071	0.522629	2.04408	3.46732	3.15463	1.92406	1.2906	3.07545	2.40485	5.51541	3.08639	3.72177	4.35584	2.9786
4080	520.287	9.388	0.744429	0.617758	0.900911	1.32009	1.38937	0.638164	6.12264	2.62828	5.04529	4.06724	4.29779	8.43137	3.92573	5.044	4.58993	5.17534	4.98505	6.76013
4081	520.291	10.453	0.840215	0.267746	0.253572	0.269073	1.11177	0.279978	4.41775	4.47058	5.08275	3.00406	4.5898	6.50966	5.2908	5.92267	3.85157	5.49664	5.11175	4.67612
4082	520.319	8.813	0.615767	0.723461	0.551642	0.282644	4.69177	0.420498	0.37208	0.42768	0.193087	0.465262	0.169619	0.187406	0.610459	0.181675	0.781808	0.762578	0.314478	0.485796
4083	520.875	13.318	0.316601	0.327014	3.54913	1.03472	0.311412	0.298703	1.1181	0.982507	1.05367	0.310971	0.330311	0.244018	0.274778	0.289179	0.261334	0.26126	0.252462	0.25712
4084	521.205	2.964	1.40424	1.23414	1.29061	2.50197	2.07732	1.74017	1.5154	0.623732	1.73953	1.10295	1.24161	1.58722	1.81859	1.92581	1.4165	1.41108	1.25473	1.485
4085	521.241	3.598	5.82502	4.14565	4.64641	4.0676	7.52081	6.11018	6.46998	3.11463	6.15521	3.44752	5.85295	4.02719	5.38384	5.75921	5.5417	5.12245	5.37477	5.14896
4086	521.275	8.072	3.5072	4.60438	3.5646	5.1895	3.71267	3.51427	12.3538	13.2172	9.61566	9.7659	12.9973	8.2044	8.28437	8.64774	9.21681	8.74216	9.23398	8.04351
4087	521.312	11.461	47.8392	44.4278	43.3147	42.9114	43.1944	34.9444	21.6308	25.7313	20.1142	20.6354	20.8171	17.7091	50.5685	56.4143	49.5873	50.4092	46.924	44.4452
4088	521.348	8.814	6.56274	5.05254	6.70004	8.87972	8.06907	8.50821	7.09805	8.05204	6.09419	8.68285	4.93127	5.06209	0.367862	0.904698	2.39794	6.3473	6.23632	5.69651
4089	521.348	9.195	1592.58	1407.33	1400.87	1801.94	1540.7	1203.92	4023.3	3870.74	2988.03	3091.12	4258.13	2309.71	3085.75	3241.97	2795.48	3140.32	2870.46	2868.96
4090	521.348	9.403	2621.15	2424.22	2948.16	3259.65	3470.55	3152.29	5431.27	2999.37	4678.41	4342.39	3595.52	7279.62	4137.23	4422.48	4132.12	4232.53	4065.58	4120.23
4091	521.352	10.587	14.212	18.9256	15.4888	18.778	13.7211	11.4552	23.3696	2.1259	37.6139	23.2736	18.0501	49.8934	29.3516	20.4837	20.3272	18.8461	20.5776	24.8743
4092	521.481	14.134	24.519	29.4436	25.2996	33.2221	23.2562	26.4557	20.5599	22.0836	16.8748	10.2069	17.8951	8.88761	28.4452	23.0933	18.1676	18.0414	21.4095	18.0578
4093	521.515	16.127	9.26387	7.40505	7.9708	4.29212	6.19981	8.16078	26.1009	31.4198	15.9541	27.6671	17.5074	14.5925	14.6451	28.2688	10.734	17.0336	14.0167	15.4662
4094	521.518	16.142	6.00307	7.97109	8.21026	6.56067	6.19981	7.77437	33.9945	51.0953	24.8517	27.6671	37.8644	20.3307	33.3398	35.1337	27.6942	26.5729	17.6371	21.2946
4095	521.79	9.129	11.8295	7.97395	13.4475	10.9629	14.7748	11.6938	7.19771	4.36655	4.47609	4.22351	4.86978	6.10085	9.13133	13.1649	9.74292	13.2406	9.94517	9.4699
4096	522.095	5.388	4.91787	10.1835	7.15969	8.22653	7.92504	7.88978	6.56927	7.33695	6.51357	7.96788	7.29958	3.54261	7.51956	8.89694	5.02152	7.98703	7.5807	4.63902
4097	522.235	6.643	7.89111	4.37661	7.7772	8.53887	7.85072	6.51331	7.66196	7.01138	5.30294	7.42814	6.44464	4.32265	6.07179	7.46221	5.2075	7.00084	6.16455	6.11561
4098	522.236	6.896	7.75412	7.9099	10.2473	8.13394	9.68574	9.44413	3.42341	4.91956	5.48458	7.57006	7.31437	4.53743	6.90177	6.84307	9.04375	7.14183	7.06614	7.72359
4099	522.291	9.131	14.8415	12.5127	19.7349	21.3349	23.1718	15.9253	13.1119	6.54401	10.0339	6.82081	7.90515	11.9327	18.4852	19.598	16.2432	22.5477	20.0669	16.6689
4100	522.296	11.732	0.680043	0.325528	0.311419	0.316211	0.350639	0.351508	1.93436	2.83518	2.14098	1.70905	1.13914	1.86968	4.34138	3.86965	3.07045	3.54401	3.3373	2.41833
4101	522.351	11.371	6.88984	3.61637	1.4956	5.17175	4.55588	3.31365	7.36485	2.97119	2.77595	1.44249	1.39275	9.14925	24.65	21.3562	27.8615	31.3322	31.0042	27.9684
4102	522.413	10.867	11.0833	10.7673	12.5655	8.76143	13.1822	11.6368	12.8794	11.5105	14.0697	15.6644	11.4027	16.5891	15.7936	19.519	16.4247	17.9163	16.6688	16.498
4103	522.793	9.128	13.5218	7.66933	11.5376	12.4091	12.6068	7.5424	6.9959	3.05184	5.88676	3.70218	4.58455	5.09518	11.6685	11.106	9.27963	11.8016	12.0481	11.7077
4104	522.848	9.316	14.0567	15.5309	10.8128	9.12493	2.47804	6.92783	4.5702	6.96073	3.53291	4.10879	2.98856	3.91058	12.0846	12.2676	14.1785	13.5046	12.6259	2.46185
4105	522.848	11.369	3.25806	0.72665	2.5926	2.41467	0.399896	0.477548	3.51543	1.07982	2.23579	2.4992	3.27027	2.1152	3.31239	4.39084	2.1731	2.05023	4.03633	1.85523
4106	523.255	8.227	3.73326	4.25917	2.29502	3.55047	3.12594	2.42341	7.37503	9.523	6.98998	7.97264	9.91659	2.69238	6.53288	6.95443	6.56082	8.30945	7.57023	6.82774
4107	523.255	8.378	1.46054	0.183638	1.04519	1.51288	0.924326	1.23538	5.33137	2.12871	4.67406	3.63451	2.51433	7.33154	2.89431	2.90658	3.66003	3.19502	2.79509	2.8146
4108	523.291	9.01	76.7479	31.7297	41.9929	93.7273	101.522	80.921	109.28	61.0312	122.957	84.0018	102.684	170.819	58.2585	65.0609	56.7332	63.1547	55.9091	59.8784
4109	523.291	8.754	52.3476	48.0062	49.6609	57.7886	51.9972	37.6779	146.18	144.807	119.943	127.265	149.839	114.225	131.785	125.084	112.057	157.792	102.52	115.655
4110	523.308	11.46	16.0925	13.809	11.5997	11.588	10.452	10.0587	6.29307	7.9052	6.51948	6.0035	6.01349	5.72666	15.7668	16.3105	14.1896	14.2189	14.7844	13.4532
4111	523.328	12.234	59.9379	54.5031	51.8037	57.7781	50.5749	36.7615	11.7976	15.0903	12.3088	6.41423	8.89416	7.56447	59.5458	43.9047	40.1268	43.059	36.8385	30.7496
4112	523.363	11.238	86.0901	67.134	69.3709	111.68	66.6444	55.6805	89.2559	76.8576	112.962	58.8081	80.7767	70.0585	73.3545	167.231	156.995	88.5974	127.446	67.818
4113	523.364	10.571	3017.42	2925.61	3139.39	3479.13	4120.79	3459.5	3266.6	2718.54	3679.55	2632.31	2923.48	3377.95	3352.75	3238.36	1568.01	3492.04	2969.11	2971.12
4114	523.364	10.268	144.065	137.606	209.029	135.177	215.818	207.981	155.502	108.974	172.251	144.414	97.0726	248.537	152.931	135.126	129.101	125.236	111.211	124.848
4115	523.444	11.806	0.787379	1.6684	3.08087	2.50079	0.784573	0.690739	1.64741	2.31753	1.96469	1.03903	2.28566	2.07868	1.62426	1.31311	1.33761	1.64436	1.21079	1.29776
4116	523.496	15.399	297.7	245.911	212.259	350.917	148.429	187.961	216.563	272.629	237.421	119.591	172.568	70.4772	201.89	209.922	180.55	185.791	178.025	188.928
4117	523.533	13.631	3.21299	5.84501	4.93381	3.51301	7.1743	2.85103	3.88247	12.197	12.3339	14.1146	2.89941	7.99509	0.781941	6.71814	7.51093	4.66715	5.3924	4.50932
4118	523.849	12.028	0.866475	1.35284	0.674485	0.406428	0.383678	0.16809	0.712921	0.581733	0.669369	0.148457	0.129905	0.524571	1.03971	0.588613	1.12503	1.08228	0.769235	0.646655
4119	525.094	5.417	5.42442	5.18574	5.5823	4.91068	4.86837	4.28685	3.94328	4.57697	3.53157	4.7437	3.86363	4.01505	4.62496	5.07771	4.67868	4.63467	4.60145	4.42897
4120	525.286	8.323	36.4882	27.5961	51.2806	48.3492	45.3892	47.9251	263.426	104.707	243.18	224.497	118.073	378.505	104.333	155.417	129.965	138.989	137.457	130.893
4121	525.286	8.186	111.662	90.3717	71.6763	104.602	86.3784	78.1505	225.463	291.689	215.695	210.265	304.804	97.6626	187.537	212.327	213.386	205.252	194.504	174.116
4122	525.286	7.487	6.01894	7.30651	6.48835	5.23721	10.8116	2.76859	4.80066	8.36031	7.63447	8.56103	4.07483	6.60451	0.214183	5.61532	5.1714	5.49612	5.61735	4.42691
4123	525.297	8.739	4.68664	3.40474	2.28432	4.95917	2.67782	2.76804	7.2579	12.1229	6.28731	7.15408	12.5177	7.83081	5.76987	6.79807	4.17355	11.9251	6.3653	8.07468
4124	525.307	9.68	4.86366	4.62707	6.35117	6.46486	6.5382	9.4421	9.36638	5.14055	10.455	7.95238	3.68272	13.4981	5.11959	7.46765	6.41698	6.24535	6.53193	5.14016
4125	525.307	10.019	337.206	365.283	348.322	480.249	434.232	407.056	407.458	402.983	357.375	216.821	336.07	215.63	42.4563	348.457	335.496	343.694	387.304	321.666
4126	525.323	12.231	16.3161	14.9216	14.919	15.9242	14.4854	11.7842	3.00023	3.83073	2.98671	1.01458	1.6269	1.61455	14.7802	13.1758	10.9683	10.8765	10.4779	8.19139
4127	525.379	10.088	410.38	356.241	398.825	446.287	515.875	471.121	208.73	145.222	238.274	29.0518	157.408	309.559	315.779	309.823	296.027	306.694	289.516	298.389
4128	525.424	9.835	7.48028	4.4987	6.16378	7.52046	7.29237	5.25503	6.03609	8.10478	9.62593	6.83161	8.25389	10.5204	7.26192	7.51143	7.9613	6.18694	6.26486	6.65267
4129	526.301	9.365	1.96996	1.72685	1.93637	2.0712	1.40523	2.23016	5.81006	5.16854	5.11534	6.87079	4.91701	4.82198	5.81268	7.10593	7.02062	6.67079	6.47036	6.38717
4130	526.396	12.376	1.03292	0.671918	4.41295	3.44713	0.830202	1.04524	2.51477	2.98067	2.74342	0.871305	1.84816	0.470042	0.681957	0.771654	1.65977	0.560791	0.669759	0.56724
4131	526.842	6.729	3.52136	0.416469	2.68275	3.31753	3.44283	3.37122	4.31023	2.84384	0.355656	0.62264	2.63816	2.45551	0.461506	5.03185	3.39773	0.488166	3.37368	4.03491
4132	527.23	5.885	1.88588	3.16189	1.9253	3.38394	3.34001	3.81845	2.05588	1.20422	1.91019	1.24861	1.92619	2.50473	2.75938	2.54888	2.47088	2.82876	2.20543	2.60403
4133	527.301	8.441	100.911	69.5291	48.4172	112.765	64.8072	67.5658	137.302	164.057	115.167	119.079	182.586	36.1097	115.417	124.748	119.198	121.802	111.489	127.467
4134	527.301	8.592	15.36	12.4781	27.4073	21.3794	17.8863	23.919	95.1958	33.8583	53.105	83.0506	37.0813	141.191	30.6667	47.3683	26.5051	30.8713	34.0243	37.3919
4135	527.301	8.814	19.7146	17.9838	9.7159	23.54	10.9272	5.91466	49.4804	52.7051	42.9014	43.0836	60.7586	63.4943	10.4131	11.9212	9.63512	22.5963	11.3889	6.72214
4136	527.301	7.891	4.70413	7.79906	6.18648	3.85173	9.75223	2.17292	3.26467	6.00892	6.32906	5.64658	2.30487	4.44482	0.219565	4.59005	3.8509	4.3042	3.51284	4.59147
4137	527.302	6.993	2.91843	2.43609	4.45279	3.96238	1.76586	6.08718	1.48413	1.61754	2.77743	4.08309	3.1552	1.02952	1.28714	1.22226	2.80214	3.07842	3.11235	2.49724
4138	527.313	9.183	12.2122	8.56404	31.2474	9.87685	9.31569	3.87145	18.0781	13.9714	11.7606	13.1908	44.144	77.2609	52.876	21.6808	38.3194	57.2217	56.0618	19.8624
4139	527.326	10.062	10.0078	9.07756	14.8768	7.51439	5.45448	10.7103	6.20159	6.50325	5.36061	6.60548	3.14171	3.33539	16.0082	15.0775	18.3878	17.1331	17.0179	17.9956
4140	527.359	8.395	0.807843	0.741889	0.875338	0.855003	1.62209	1.01526	2.72927	2.03006	3.0078	2.2908	2.44078	4.25041	1.29182	1.46632	1.95736	0.967704	1.34863	1.54233
4141	527.468	15.31	2.86003	4.20128	3.42838	4.65	1.97767	2.7785	1.83319	1.37375	1.76085	0.319071	0.681716	0.235348	3.61311	2.06653	2.50321	2.26405	1.88161	2.03795
4142	527.491	11.755	0.974939	1.25106	1.0025	2.58294	1.39192	1.26992	0.925619	0.932087	0.815744	1.1962	0.973361	1.02765	15.4491	10.8307	12.4764	9.14467	9.61357	9.3907
4143	527.817	9.16	9.27555	6.78749	9.90603	12.4203	7.94758	9.91091	19.6848	11.6904	14.4452	19.5648	6.19591	26.1338	17.2761	14.9595	16.095	19.3557	17.8218	18.1172
4144	529.248	7.748	0.358804	0.424161	0.628669	0.923206	0.22667	0.437819	4.69047	4.73415	1.68903	3.17522	4.7125	2.34281	2.59411	2.75823	2.2891	2.7739	2.40574	3.25317
4145	529.281	8.685	1.71677	1.96048	0.183243	0.792865	0.904768	0.213482	0.432877	6.64278	0.588333	0.658558	5.985	0.146365	2.35793	2.46278	1.96754	2.80534	2.32102	2.99915
4146	529.317	9.159	22.9505	19.3732	31.955	34.8514	29.3397	34.8684	85.6923	37.1272	71.2112	62.6955	40.0101	85.6154	49.3618	43.8335	36.0221	51.1796	48.52	50.5812
4147	529.317	8.639	1.51746	2.77909	1.29089	0.809061	2.25374	0.39464	0.188526	0.995635	0.40608	0.816737	0.822732	0.22792	1.06797	0.969861	1.10754	0.713037	0.447828	0.354829
4148	529.317	8.999	69.5156	61.607	40.6165	79.1481	58.287	51.016	108.219	131.194	86.7647	81.1745	157.195	27.3506	91.7264	90.3625	86.3169	105.834	90.8134	93.3646
4149	529.317	7.969	1.58037	1.51645	3.16078	2.13382	1.48936	5.2136	0.518953	0.932593	0.498727	2.64776	1.67802	0.46467	0.451808	0.526663	0.799256	1.71594	0.629365	1.72832
4150	529.34	10.056	757.44	609.201	868.993	662.779	526.68	648.206	529.749	705.667	799.828	946.508	630.374	566.481	682.406	575.518	804.794	720.284	890.865	612.491
4151	530.479	15.295	15.112	16.7071	14.211	14.6147	11.2857	12.4491	11.2306	13.0319	9.78347	9.90227	8.5539	6.8438	12.9995	16.0656	14.1236	13.5426	14.1585	13.4642
4152	531.205	12.172	1.06811	0.772551	1.05011	0.591118	1.59479	0.639137	1.48487	1.36098	1.58257	1.2614	0.690781	1.79305	4.05115	4.207	4.2871	4.17022	4.37119	2.99378
4153	531.225	3.742	5.9638	3.80453	5.0976	7.05762	6.73623	3.47034	4.29753	2.36408	2.87804	2.03707	5.40814	1.45288	3.92705	4.36523	1.88489	4.03024	6.35597	3.62269
4154	531.264	8.266	48.9527	47.175	60.9985	70.2699	71.8124	58.4365	70.4897	47.3421	73.7481	79.7528	51.9669	117.305	78.6954	67.9481	66.4113	70.7334	80.4954	77.2125
4155	531.264	8.064	42.8387	35.9518	35.1154	36.6385	32.0073	23.5776	70.7082	87.0618	47.5484	56.9062	88.0058	28.8862	58.2868	62.4544	56.0435	64.0009	56.8917	66.8651
4156	531.332	9.83	5.75093	4.14293	9.08143	8.89316	10.2601	12.8415	43.0963	17.3894	33.2238	28.6541	19.8138	50.4794	23.6024	24.5544	15.7483	15.4533	13.2563	15.0297
4157	531.332	9.663	16.7751	16.2425	14.033	21.4498	16.9922	19.9669	48.1602	50.7557	46.207	38.4294	52.3876	26.5949	36.8085	40.9952	40.6304	43.4252	28.6218	35.6594
4158	531.333	8.579	2.07548	2.01218	2.03477	2.13756	1.86831	1.62466	6.43684	5.86732	4.56434	4.66272	6.75827	5.96806	4.84813	3.58776	3.72716	3.58362	3.84274	3.5657
4159	531.463	14.664	62.6492	61.2816	51.7453	60.1088	48.4377	45.3106	37.6243	49.5113	37.1078	18.0962	26.1034	13.5019	50.0389	51.5458	44.9926	44.2761	43.0798	38.7618
4160	531.752	17.08	7.1302	12.0234	5.01804	9.97267	15.4593	5.00533	1.16296	5.78002	15.7735	8.39139	11.4588	4.6873	1.98201	2.51928	1.05982	5.9762	6.69181	11.3154
4161	532.225	9.058	2.74067	2.39049	1.84712	3.33659	4.61011	1.60851	6.99973	4.75519	5.40644	7.23202	5.65846	7.13431	5.58594	5.40599	6.37614	5.97668	5.12852	5.77789
4162	532.259	8.814	27.7122	26.8344	29.6743	31.6585	36.7632	32.8222	38.2818	31.7574	34.8491	36.1841	30.1504	34.4869	31.6546	42.3435	35.6025	39.5592	35.3666	31.2345
4163	532.273	9.832	4.46845	1.14805	1.3272	3.20529	1.5286	1.08691	1.53373	2.15524	1.19807	1.98609	20.1263	1.44054	4.30969	5.00362	4.55659	5.20103	4.50609	5.06989
4164	532.281	8.509	1.89923	2.01903	1.95043	3.76279	2.44581	2.4233	3.1703	1.47972	4.76022	2.3124	2.76599	2.49692	4.27845	3.35982	2.6255	2.74545	2.87348	1.75951
4165	532.333	9.403	2.0229	1.22948	3.10768	3.35804	1.4744	1.62505	4.05808	1.4398	3.29066	2.0305	1.97195	2.94113	4.6109	4.78182	4.35327	4.5985	3.80086	2.70901
4166	533.207	6.639	43.3815	32.4748	49.0969	36.8288	49.1444	56.2077	74.3962	92.4914	55.7563	73.3852	28.1717	41.1306	27.8207	30.5109	32.869	55.8741	55.7406	47.3731
4167	533.22	8.881	7.35738	7.62244	5.20777	8.28962	6.32798	5.68406	15.4482	19.1136	14.5102	13.2526	18.7384	9.29179	20.7814	16.7973	16.2048	19.6922	14.9045	14.3785
4168	533.22	9.065	11.1216	9.79506	11.4736	12.1227	15.1298	9.85351	28.9285	19.3593	21.8537	23.9725	18.5767	23.5108	32.6255	26.2325	25.4782	28.7712	23.9806	26.0973
4169	533.241	4.336	3.32987	3.37097	1.73142	3.06093	3.4537	3.432	1.47963	1.19545	1.81064	1.72733	1.95981	1.44218	2.30794	2.91331	2.38724	2.2452	2.0479	2.82376
4170	533.279	9.135	54.8591	50.2049	59.9447	63.3215	60.7556	46.0648	37.5526	34.5236	35.1592	39.582	30.3976	38.1863	49.0635	54.5942	48.3708	55.6643	48.8656	52.6738
4171	533.346	9.088	4.65942	1.05915	1.76031	4.0365	1.05499	2.75848	11.5796	6.08636	7.13062	4.84642	5.2826	8.62088	3.73449	6.55994	6.90088	4.65192	6.40978	4.17572
4172	533.348	10.455	3.31796	3.66318	3.85494	5.75027	3.73695	4.61842	14.3045	6.11805	11.4914	10.7525	5.58613	15.5385	8.57594	9.78362	8.30396	8.53174	8.24715	10.0672
4173	533.348	10.265	8.09262	8.43262	6.41158	10.2157	8.21167	6.73389	11.7165	14.0146	11.1491	9.73905	12.5032	4.60823	12.9168	12.3105	11.1999	13.0911	13.2132	12.0292
4174	533.349	8.982	1.42623	1.32297	1.43319	1.41959	1.45521	0.932015	5.16943	6.08636	2.04155	2.92677	5.2826	2.41974	2.39849	4.47229	4.23809	4.65192	3.17434	3.75408
4175	533.481	11.993	26.8754	16.2763	23.3036	31.0049	27.9112	20.0003	14.0494	9.08711	10.6335	4.10117	10.3625	5.34821	15.8033	23.3573	21.0651	19.0331	23.7269	24.8614
4176	534.113	0.992	10.8518	4.262	10.1676	5.82762	7.85206	9.53772	4.19355	6.29472	4.12551	3.17539	4.62666	7.81606	4.78243	11.0877	8.70557	8.20887	6.16726	4.78587
4177	534.215	6.642	253.356	227.529	282.747	249.596	259.287	222.688	242.804	259.523	230.305	301.849	229.434	161.479	278.128	265.867	257.164	276.492	219.904	270.369
4178	534.215	6.86	471.338	448.069	492.132	497.264	513.218	433.604	411.2	433.664	401.674	475.547	374.278	329.142	513.984	522.424	444.627	507.667	466.171	497.876
4179	534.294	9.159	7.63078	6.16471	6.70073	6.68276	6.68237	4.85203	8.72912	5.59857	8.9818	7.08603	8.40819	8.4557	11.0076	11.5705	10.8504	13.5093	9.81246	10.2573
4180	534.799	9.187	5.42637	3.4932	5.41133	5.88386	5.18494	3.32547	8.56504	7.21837	5.26802	4.88337	6.0252	4.22877	9.8452	12.4126	10.3629	11.4365	5.57442	9.88807
4181	535.221	9.063	0.688425	1.0173	0.699863	1.20259	0.827469	0.60986	2.46224	1.81392	2.5544	2.06841	1.42798	2.47098	3.01028	2.69876	2.43191	2.31176	2.03172	2.02357
4182	535.299	9.189	9.89816	5.28941	7.1004	5.31334	6.1133	4.426	15.059	9.96007	10.8935	7.44735	11.427	8.15184	15.6011	16.7047	15.6444	16.8678	15.7054	9.68762
4183	535.363	10.051	25.4103	24.244	31.3545	35.4951	35.5864	31.8285	34.8192	23.8373	37.6684	33.9286	29.404	48.4765	36.1228	34.5864	34.6423	36.8627	34.8925	34.2567
4184	535.363	11.104	4.57776	5.2688	3.842	6.40281	5.04538	3.43737	3.48557	2.75516	3.17407	2.05897	3.78431	1.49216	5.5381	6.0325	4.22836	6.28208	6.45222	5.86077
4185	535.364	11.347	7.25144	6.56973	7.43956	9.0189	8.1771	8.20536	19.0574	8.91839	18.6501	10.8712	12.1057	17.2604	17.685	20.771	20.5646	20.8097	21.2651	18.0548
4186	535.364	11.608	5.58808	4.15023	3.54945	8.20253	5.88345	4.78244	3.33631	2.38694	2.36067	2.16338	3.03982	1.61469	6.49208	7.05891	6.5417	6.44121	6.00555	5.47593
4187	535.395	10.576	2.60339	1.52741	1.24178	1.19009	1.17376	1.09126	3.43424	1.32867	1.3448	0.92103	0.411467	1.38517	0.300661	0.320869	0.277716	0.307575	0.261627	0.349081
4188	535.496	11.243	1.00549	0.927826	1.07405	2.93161	0.990106	0.950759	7.15	7.93428	3.10203	1.43487	5.74372	1.42903	2.04042	3.81355	3.12969	3.54946	3.19857	2.70615
4189	535.496	14.752	3290.93	3623.88	3001.76	3532.24	3188.04	3011.35	2998.55	3985.08	2833.37	1926.37	2792.86	1464.24	3223	3226.94	2979.89	2832.4	2850.94	2433.69
4190	535.8	9.192	4.18693	3.47931	2.93778	3.77435	3.229	1.67759	8.21264	3.28178	4.50247	4.11986	4.2569	4.17193	8.80405	9.18672	7.39232	8.0927	9.50917	7.43425
4191	535.869	9.555	0.21303	0.350186	0.381159	0.339061	0.716021	0.646097	2.07413	4.80447	4.88539	6.28533	3.26018	3.44451	2.01779	2.51471	1.779	2.24465	1.87109	2.12303
4192	536.253	6.856	244.683	224.92	275.229	242.024	229.775	228.814	202.47	223.759	205.227	228.741	205.185	166.238	229.364	244.022	228.445	185.035	228.654	220.741
4193	536.3	9.177	6.89172	4.73248	5.72699	8.62515	6.55742	3.4755	11.6727	9.20427	8.5752	7.01116	8.12911	7.46356	11.1168	13.1281	10.7996	12.8273	12.4731	13.1352
4194	536.528	12.221	583.984	446.531	379.177	516.82	352.95	470.979	422.741	492.144	336.244	356.177	336.556	338.962	430.642	591.491	520.224	565.668	373.062	462.142
4195	537.219	6.89	8.15624	14.4129	19.9626	13.3379	21.353	21.6944	14.8599	15.8066	15.0144	21.2122	13.3508	13.5871	14.4093	9.9867	10.8142	18.2239	14.3611	12.2665
4196	537.307	11.619	23.2913	23.5536	16.7574	16.3714	15.8781	16.5772	15.0338	21.6536	17.8277	11.3792	15.2976	10.2285	91.2745	83.306	76.9181	74.8953	70.8566	64.05
4197	537.308	8.87	4.8116	4.65587	4.7984	5.0817	6.14381	5.21229	5.81087	4.0604	4.90658	3.82215	3.887	7.07036	5.1529	7.11537	5.53549	5.91866	6.0028	5.63444
4198	537.38	11.391	5.80578	6.39292	6.6498	10.7378	9.02365	7.83543	8.41781	5.33674	8.20505	7.25423	7.14229	7.41894	7.51291	5.60243	6.41213	8.4817	7.57751	6.1058
4199	537.415	11.247	13.7096	6.45426	4.12045	9.02816	1.22248	6.7944	10.7467	2.55732	6.75098	5.47621	1.85325	4.10822	0.99104	6.7508	10.3103	7.13414	11.3742	13.6456
4200	537.512	12.755	3.2248	3.25205	2.18337	1.89357	2.94716	2.8436	4.28306	7.8493	8.34807	6.54392	5.50661	10.4842	4.67632	3.51162	4.05605	4.45337	4.78414	3.48161
4201	537.512	16.171	533.47	486.317	503.834	813.949	285.882	406.01	552.92	526.355	754.545	507.968	497.154	245.78	665.933	836.005	455.55	431.638	430.512	377.822
4202	537.512	15.276	35.6457	37.5792	22.9668	45.9847	15.4219	26.99	31.7823	23.7067	30.8538	17.5082	27.2653	8.86341	33.8917	34.2473	27.4598	21.5166	24.2839	20.1746
4203	537.512	16.021	39.5042	60.1992	16.7089	84.4274	34.2339	38.9894	27.7941	20.9541	13.5039	13.4144	24.2701	4.49556	70.0595	30.021	51.7651	66.2643	7.19644	67.6852
4204	537.531	12.09	94.81	93.2656	87.8679	75.1112	88.5152	79.3368	66.7075	64.3679	68.2753	10.1991	60.9462	55.1658	51.6715	81.6678	80.3901	71.2562	80.1367	69.8509
4205	538.187	6.889	13.6155	16.6855	15.4163	9.62819	3.45871	23.6396	19.2255	22.8947	16.6184	18.4716	6.95408	12.8008	13.1848	14.4818	12.721	20.3131	21.1249	22.2573
4206	538.187	6.645	14.2054	11.0756	16.2729	11.7926	14.315	17.4565	12.0356	22.862	15.3244	18.8537	4.86472	6.62935	11.3498	14.6491	11.9838	16.4537	15.9024	9.79387
4207	538.211	6.865	23.7558	22.8158	26.1904	23.2637	29.3864	28.4528	21.8847	23.3128	24.2516	26.9099	20.2846	20.5296	15.8063	17.3553	17.3315	21.5809	23.3187	23.0343
4208	538.287	9.888	2.97368	2.87068	3.57479	4.54216	3.85007	4.52094	3.68524	4.35389	3.68439	0.556973	3.50219	1.02788	4.65155	4.72194	4.67876	5.01151	3.40632	4.86252
4209	538.408	9.817	15.729	12.1449	21.7207	10.6303	19.49	16.2586	17.1985	15.1338	15.9484	18.0857	20.6075	19.1886	22.0931	24.0279	23.1578	23.6299	21.6096	22.2058
4210	539.192	6.921	10.4699	7.82169	8.77179	5.96664	10.1189	9.3233	9.24155	9.3054	6.29881	6.9638	4.98883	7.60877	8.61134	10.0405	11.6499	8.6429	8.10866	6.47595
4211	539.192	6.638	5.93509	6.44541	7.21804	6.0268	8.11783	7.32234	6.81858	9.99	6.15634	8.03268	6.6823	4.69476	8.08923	7.75611	5.4832	8.22406	6.867	8.01814
4212	539.232	8.227	27.0139	20.3281	18.637	25.79	21.6545	20.7643	55.928	65.5031	48.7353	44.8988	67.7891	16.8892	47.1885	46.4385	46.7207	48.0974	42.5517	41.5931
4213	539.232	8.381	8.15945	6.68573	9.82866	9.389	7.79226	8.86265	37.4541	14.9839	28.0271	32.8631	20.5729	47.2509	21.5009	19.106	14.3612	17.7355	23.5995	20.8475
4214	539.359	9.524	0.738652	0.482652	0.654091	0.894109	0.774618	0.994949	17.207	13.0009	16.431	13.6848	11.5439	22.1649	9.73916	10.6076	9.75263	9.64975	9.90057	9.825
4215	539.44	10.87	8.16917	8.40522	10.1788	7.52626	10.4381	8.61729	8.97663	8.47857	10.2554	12.4993	8.82374	11.5435	11.3622	13.8692	11.853	12.5358	12.1942	11.6405
4216	539.527	13.181	4.20066	4.46217	1.44406	1.15011	2.81033	1.10019	8.94251	7.11036	8.64185	6.67162	6.79433	10.5647	5.48485	5.67042	7.48613	5.95903	7.40433	7.90304
4217	539.527	12.132	58.6283	67.7018	67.0231	71.5658	66.8586	81.8148	46.2661	65.7957	59.6558	77.7715	44.3181	74.1674	55.9434	72.2184	56.595	33.8484	76.2172	55.902
4218	540.411	13.295	0.266898	0.343677	4.39904	2.67805	0.296995	0.288227	1.34823	1.13265	1.80141	0.296574	0.259396	0.232721	0.262056	0.27429	0.249235	0.249164	0.234974	0.245216
4219	540.531	12.165	21.9468	25.0779	19.8508	19.5957	19.4748	20.1314	16.9238	15.1922	19.531	17.6513	14.684	15.3741	22.0983	25.2944	23.7732	21.9767	21.894	21.2229
4220	541.248	9.01	1.82857	0.429741	0.939871	0.811989	0.316673	0.57067	5.79935	10.8531	2.89118	2.69249	8.63194	7.30811	9.71425	11.9475	2.3089	2.47801	1.60918	1.90002
4221	541.248	8.829	3.18724	2.34331	3.18774	2.87164	1.73945	2.23078	5.79935	10.8531	9.39556	8.93771	8.63194	15.6716	9.71425	11.9475	9.2009	9.3077	9.66966	11.3741
4222	541.302	8.458	3.79789	2.7835	2.19204	3.18461	2.22783	1.89685	6.73061	7.76118	4.45007	5.56563	8.53134	4.78923	6.84927	5.84513	6.11674	7.31868	6.07484	5.7682
4223	541.312	9.134	11.6	8.26098	8.40676	9.8306	10.0774	7.48966	11.4695	9.23268	9.79664	11.3461	10.1033	11.6893	12.8077	13.9893	11.8258	11.396	12.7032	15.441
4224	541.314	8.461	3.63828	9.37774	2.31152	1.96193	11.2409	1.99847	9.20561	7.74684	6.03922	5.29937	9.73621	9.95351	6.9107	6.63736	6.54537	6.91473	5.93475	6.19354
4225	541.317	7.85	7.9304	9.14781	7.50883	8.68255	8.37062	7.46625	24.0447	26.2332	19.2357	18.1106	29.7771	9.85515	20.3616	20.6268	20.5073	22.8169	19.1363	19.9924
4226	541.317	7.994	2.09004	2.11859	3.63635	5.07015	2.79882	2.88343	13.0648	10.3755	11.6717	10.4599	6.47611	20.9533	8.66378	8.12069	5.17774	7.80595	8.3436	6.82704
4227	541.375	10.457	0.365231	0.441971	0.463478	0.513099	0.445016	0.459568	4.73677	4.892	4.05759	2.01722	3.0261	3.38574	2.77885	2.59251	2.18354	2.16446	2.28311	2.07717
4228	542.065	0.953	18.6031	19.6996	21.2587	9.50844	26.0447	16.2677	4.42896	8.831	3.85015	9.63872	4.59561	5.52851	11.3619	14.2137	10.191	17.2949	9.98984	15.2058
4229	542.279	9.366	14.9891	13.5922	14.1869	14.708	17.9612	12.8028	45.9461	35.8986	47.0348	45.8636	40.8745	45.2137	41.9994	49.5566	44.3809	45.0473	39.744	41.386
4230	542.297	9.066	7.34787	5.39187	6.93463	6.14179	6.41215	5.79035	14.8822	10.1304	13.1966	14.6413	8.49196	13.8397	14.1783	14.3081	13.2169	14.772	13.5395	14.5135
4231	542.297	8.886	3.87769	4.22115	2.43829	3.95639	3.10002	2.905	8.04282	9.2019	7.61045	7.74198	8.9007	4.12642	7.68739	8.69441	8.2446	8.77467	8.08954	6.84012
4232	542.333	8.791	0.302953	0.43538	0.46538	0.912432	3.82453	0.348678	0.327707	0.384398	0.305959	0.398885	0.272982	0.325503	0.786087	0.634917	0.646263	0.666572	0.596593	0.774623
4233	542.358	13.431	5.55333	3.83606	5.70667	3.90404	4.75698	4.94559	0.320951	0.356838	0.330172	0.382932	0.316327	0.277677	3.01054	4.66298	4.19697	3.87697	3.09377	2.18808
4234	542.375	11.064	19.2859	9.40912	12.3449	6.00593	22.2705	15.097	7.67316	14.588	18.3345	7.92377	9.71775	20.5785	26.4437	28.7515	26.7581	30.6184	24.3131	26.6371
4235	542.799	3.286	3.14134	3.72486	2.69971	1.56361	2.46396	1.86436	1.35796	3.27666	2.04944	4.20797	3.5006	2.97695	2.88398	3.39195	2.63792	3.68765	2.54475	3.26564
4236	543.292	6.873	60.6294	56.4366	55.1449	67.1736	63.7873	54.5011	48.6312	35.4673	46.4248	52.5623	45.0464	39.7521	55.1674	56.2331	57.0412	56.8688	52.2976	62.6463
4237	543.317	9.208	8.35183	6.68525	7.15342	10.0801	7.42147	5.27724	11.8848	19.5875	10.392	13.6918	17.2153	6.60046	12.2441	15.8662	15.3455	15.8122	14.8478	15.7705
4238	543.332	8.418	213.351	165.301	154.83	206.716	156.562	132.052	685.442	925.077	622.444	703.259	1107.73	314.901	537.189	554.545	537.883	580.683	495.787	573.793
4239	543.333	8.573	89.5725	72.6294	117.149	107.388	93.8622	80.2079	537.87	294.369	406.498	481.063	362.485	705.182	278.289	269.18	264.646	230.357	267.336	257.981
4240	543.344	9.317	8.78721	9.99594	7.65444	9.64705	11.3104	10.2288	6.98042	9.88132	6.02046	6.50522	5.10451	0.544923	7.54534	7.86091	7.31356	8.62115	5.97845	6.39207
4241	543.344	9.011	27.4804	9.96765	30.2401	6.67416	33.133	8.81288	8.8067	11.8324	9.78552	8.70969	21.2605	16.4099	7.51009	18.0273	18.3945	14.306	8.21521	22.4504
4242	543.5	14.872	0.70761	0.713899	0.697307	1.98061	0.761911	0.661984	11.9861	8.05024	5.72917	4.62455	6.63876	7.51088	6.42351	4.58967	4.98153	5.36071	6.14718	5.4077
4243	543.845	11.226	0.622431	0.837935	0.731327	0.536082	1.07207	0.431521	1.54359	1.22835	0.97841	0.947359	2.61803	1.00582	1.69789	1.19705	5.44577	1.25456	0.5523	3.32088
4244	544.072	5.766	2.51029	2.10915	1.6527	1.88291	1.82326	2.47251	1.25628	1.6263	1.61746	1.25078	1.21021	1.84827	2.0957	2.25214	1.72317	2.73935	2.03395	2.21825
4245	544.335	8.576	21.0556	18.9311	29.4701	28.1326	22.4537	27.7593	140.502	77.7853	106.55	131.424	105.981	177.944	70.6822	72.6564	68.055	69.5253	65.2236	69.7311
4246	544.345	8.864	20.4507	26.1784	17.061	28.8567	16.4164	14.8853	78.5978	109.164	59.4316	63.6319	95.5483	38.0682	54.1117	67.0626	54.1105	56.7194	50.7296	58.1832
4247	544.347	9.099	78.7258	66.5105	78.2341	95.8213	73.2853	78.0214	288.322	160.252	207.988	211.285	178.614	310.959	156.135	54.5272	168.254	176.623	147.628	156.892
4248	544.348	10.513	20.2916	15.0414	3.07234	19.1627	24.5252	21.2968	38.34	9.63774	39.4586	8.86111	8.28363	11.9536	3.02099	4.6143	19.3238	19.7459	20.5963	7.77331
4249	544.382	10.534	5.33225	22.0119	5.46757	29.5982	24.101	22.1997	3.99104	40.1723	52.4124	43.3428	47.4142	53.5809	33.505	39.3587	27.694	34.6819	27.0555	37.2862
4250	544.391	11.768	3.82426	2.33192	4.03208	3.13435	3.54514	2.85794	1.14905	1.33595	1.22086	1.02237	1.26462	0.59112	3.31545	3.01431	2.70737	2.86853	2.3368	2.88502
4251	544.856	9.547	0.328512	0.587892	0.178546	0.189455	0.187222	0.222521	0.558735	1.27568	1.17113	0.817362	1.38224	0.757139	0.362928	1.37997	0.423312	0.273126	0.149503	0.157417
4252	545.275	8.08	2.01885	1.98903	2.41303	2.47986	1.94172	1.73596	10.0442	9.31925	5.87761	8.30486	9.63291	5.2348	7.68189	6.80114	7.05857	6.94511	6.02335	6.68207
4253	545.275	8.316	0.613994	0.169563	0.327738	0.371006	0.71519	0.377511	2.34865	1.14559	1.3613	0.697254	0.597234	9.26497	0.529134	1.77181	1.37969	1.46544	1.20754	1.09777
4254	545.313	7.873	18.167	15.5722	14.8022	14.6236	19.3405	12.0333	9.29925	12.4003	11.5252	9.4107	10.0875	6.05295	7.26475	12.2646	10.9849	12.7141	10.4676	11.8178
4255	545.314	8.405	10.8253	7.55796	9.33663	11.3532	11.1233	8.94061	6.3281	6.30279	5.08924	4.12899	3.23496	2.51058	7.29968	7.71125	8.25624	7.94876	7.61857	8.50101
4256	545.315	8.834	14.0363	4.61238	13.3207	9.27894	14.7125	11.5675	0.191126	0.176889	1.99007	0.197812	0.175099	0.878686	5.17615	4.65422	4.79772	4.91166	3.47705	4.28921
4257	545.345	11.27	4.41918	1.75955	4.07047	5.06455	1.47176	1.93381	7.97865	2.10035	7.78216	1.57277	2.49318	2.25133	6.27786	7.58193	10.5507	7.33637	2.16034	5.39102
4258	545.345	10.511	28.7774	114.627	15.5235	129.692	172.878	141.384	156.161	28.5299	101.985	39.2461	44.6902	61.0079	14.5829	25.3325	19.0843	22.6999	25.3797	35.7713
4259	545.345	10.595	145.542	114.627	137.311	129.692	172.878	141.384	216.729	133.132	135.569	96.2242	121.029	186.154	205.115	185.237	133.486	160.357	134.084	145.017
4260	545.348	8.859	104.584	101.36	89.1324	119.235	89.0598	82.5265	254.991	390.195	283.426	332.847	488.676	167.543	267.191	291.13	256.499	241.24	234.689	267.253
4261	545.348	9.076	80.6335	92.4794	101.725	127.626	98.985	109.605	307.163	200.968	290.949	272.501	233.631	435.508	218.61	174.055	218.985	239.423	213.924	213.99
4262	545.348	10.595	39.7474	39.3815	137.311	129.692	37.4705	23.4822	47.5118	28.9725	56.2081	105.118	55.1174	63.7928	35.3888	48.9543	30.6836	36.1642	32.2893	37.787
4263	545.478	15.349	99.394	86.2741	72.0744	129.292	37.6287	64.8919	60.2537	69.4572	76.3647	26.5993	41.4149	11.726	76.8664	74.3946	60.9532	60.6005	55.2525	63.8143
4264	546.215	8.04	1.75124	4.92816	6.32013	5.49751	5.29361	3.78659	7.65108	7.15185	6.97163	6.34079	5.8534	6.94278	7.78208	8.07516	8.95906	7.57348	9.18426	7.07052
4265	546.275	7.955	17.4107	16.2515	19.8027	19.2927	18.4144	15.3605	13.4387	8.67495	13.6091	16.5435	11.23	20.4726	15.6693	17.6998	14.6503	16.0409	16.8958	16.5065
4266	546.349	10.514	26.3317	22.0738	23.642	24.4352	32.6937	23.1975	44.5099	6.84448	16.6548	11.7965	10.6536	13.9254	3.82865	5.62258	28.0493	31.355	5.23042	9.3536
4267	546.352	9.108	28.7522	20.2195	25.0661	32.0554	24.1328	23.7853	91.9605	50.5484	72.549	60.9829	65.9416	105.862	49.5355	62.4749	52.8145	57.9654	50.5741	52.7654
4268	546.512	12.809	3.27288	1.66937	4.59287	5.49965	5.55226	5.22097	5.60264	7.80432	1.34683	2.38588	2.77144	1.05086	6.8659	6.79103	5.67891	5.78304	5.45696	5.41181
4269	547.236	8.268	47.9131	42.1014	49.7038	61.4224	48.1337	43.5539	87.5657	38.1977	58.4701	67.4068	41.4773	117.703	75.8418	51.8956	66.1359	41.8549	44.2289	72.4114
4270	547.236	8.072	34.1388	17.6661	23.9835	35.0998	19.6878	16.2601	52.2897	59.4687	30.3456	27.6084	58.9216	15.3597	36.6833	43.0588	61.0615	47.1059	42.5358	42.3528
4271	547.236	8.819	3.63575	3.2448	3.55114	2.84804	3.7373	3.89405	4.47981	4.09765	3.19991	4.62326	3.47644	4.19919	3.44027	4.1735	4.41714	5.43745	4.60536	4.00635
4272	547.255	8.184	1.91259	2.2266	0.971155	1.87995	1.19463	1.43214	2.60482	4.23716	3.33357	3.86054	4.42475	1.13903	3.57458	3.3165	3.2097	3.85191	2.90935	3.09594
4273	547.291	8.474	8.14233	5.96167	6.45596	7.92231	7.55272	5.78636	26.7054	24.0933	18.397	22.1272	26.7023	17.0585	17.929	20.552	20.1887	19.4059	18.1936	20.1657
4274	547.329	7.645	18.9274	15.0575	21.2541	15.765	27.1585	15.1674	7.64235	7.45716	16.0041	9.55443	7.35385	9.75749	12.948	16.508	15.4429	14.2585	14.6227	13.7861
4275	547.364	9.55	31.8689	32.4158	31.9099	38.2876	35.029	26.9089	100.26	111.17	92.8298	95.9394	119.016	72.3473	72.1494	61.7903	75.5773	80.5736	70.292	73.4781
4276	547.364	9.767	73.2535	65.1384	78.7388	65.9863	89.8713	50.3658	214.911	121.895	186.466	167.951	142.046	294.66	110.873	141.145	142.343	140.259	131.476	126.141
4277	547.379	10.535	21.8961	23.4071	27.3879	14.7696	23.6323	28.8693	54.4088	42.9759	56.6715	24.95	73.7353	54.4844	35.14	42.4096	29.6569	40.2934	37.8851	10.7052
4278	548.231	8.813	13.7076	13.2652	16.6567	16.6522	17.8072	15.4375	20.2263	15.5793	19.9951	14.7926	13.5968	17.8529	22.6682	24.6356	21.3222	19.9207	19.746	19.1575
4279	548.239	8.078	4.38112	5.56258	6.59607	7.98929	3.93815	3.08468	11.7261	15.5465	5.81532	9.78303	11.855	3.9187	8.47451	9.98869	9.65225	11.5439	10.6801	10.704
4280	548.307	9.414	7.8636	5.88483	7.35071	8.93368	8.83622	6.41736	17.9684	5.93316	14.9087	11.1534	7.79729	22.0759	15.0667	19.3803	16.5416	15.1774	15.7801	16.4463
4281	548.367	9.548	8.64752	7.97661	7.75309	9.08713	7.96801	6.98619	32.7052	31.0235	24.5417	26.5765	25.8508	19.1797	19.5886	21.5296	20.5226	20.2865	18.7595	18.9758
4282	548.481	11.98	2.92052	2.08137	2.81167	2.39297	5.11607	6.94519	4.66881	3.76489	1.56237	2.18434	1.00056	1.04972	0.905849	1.0081	0.979757	0.96309	1.12091	2.84447
4283	548.877	9.923	0.60411	0.675548	0.674875	0.885097	3.03277	0.72042	2.71246	4.94984	5.63517	8.67869	6.36934	8.17191	0.638716	0.687704	0.599788	0.628097	0.55899	0.713893
4284	549.236	3.434	2.79797	1.9577	1.80942	1.78106	2.88148	2.80294	2.19783	1.29118	2.55467	1.63407	2.4208	1.56655	2.10385	2.59726	2.59298	2.06429	2.53761	2.24658
4285	549.236	8.27	18.1967	9.78935	11.1352	14.2269	15.175	13.8744	17.7976	9.90274	15.9403	15.8957	13.0605	28.5881	14.0662	17.996	15.1855	16.9592	17.8657	12.734
4286	549.236	8.068	5.66414	6.1801	5.71906	8.147	5.92586	3.56851	14.4216	17.5158	6.92996	8.53821	13.2754	3.65421	9.37442	8.49584	7.54538	11.7666	10.3384	10.3376
4287	549.274	8.363	0.477908	0.66752	0.860233	2.08232	0.560806	1.16133	8.26682	2.22136	5.89281	4.82853	3.20508	9.16801	2.72377	2.32145	1.35711	2.68189	1.09636	2.98606
4288	549.308	9.21	1.59152	1.80415	1.09081	1.748	0.952771	4.50862	9.7551	11.3502	6.31019	5.63479	9.16296	1.91423	6.67444	7.17312	9.0455	6.8347	6.63566	5.92141
4289	549.379	10.861	214.806	190.881	202.96	248.626	277.466	240.705	358.019	239.378	358.142	323.147	293.178	429.863	266.178	287.538	276.123	291.64	265.652	277.897
4290	549.379	10.542	24.4038	27.3803	32.3768	29.4295	35.0652	30.9719	76.8722	54.7327	73.3117	43.4541	71.9103	82.524	44.4598	52.7638	40.5431	47.243	49.2749	40.892
4291	549.379	11.241	16.5351	13.1504	15.117	18.4349	5.96536	15.6504	33.9858	16.1395	42.6902	41.1935	27.2688	46.3206	51.8116	44.2101	77.6859	36.5414	36.8406	30.8161
4292	549.476	12.08	31.2906	22.7529	23.0886	38.4379	25.313	15.5362	9.78307	6.12871	3.30669	2.41481	10.134	1.72353	23.5991	21.7023	21.2536	19.8808	18.3628	20.2455
4293	549.476	12.369	3.57381	2.31445	1.96266	3.51787	2.17491	2.05449	0.76341	0.482876	1.12459	0.512983	1.23507	0.401997	2.17157	2.33594	2.51974	2.30767	1.85332	2.27641
4294	549.512	15.459	26.5111	24.1844	20.6095	27.0155	17.3689	20.5954	18.3428	28.1537	16.3334	8.03272	16.9187	5.32095	21.6825	21.0612	16.0429	15.6544	14.5831	11.8986
4295	549.549	13.802	2.98739	1.802	1.40359	1.36645	3.19823	1.16067	1.00724	13.7143	14.0145	13.5172	2.72489	8.31474	1.09187	7.09574	5.7881	4.92931	4.34609	4.5621
4296	550.383	12.08	0.991519	0.621893	0.627439	0.689941	1.03299	1.01835	1.25354	0.576851	0.507935	0.680677	0.564584	1.44598	8.06464	8.15564	8.72219	10.8226	8.61844	7.33146
4297	550.383	10.525	7.19087	7.55778	7.05072	7.64638	9.63693	7.14778	20.0785	14.4651	20.4872	15.1067	18.27	22.0551	10.3208	15.2946	11.9618	13.6503	11.1605	13.5951
4298	550.383	10.911	57.5562	47.6178	49.5288	65.9794	69.4302	59.7861	98.9685	60.7804	97.2878	98.2065	81.7477	116.657	72.4298	78.9853	70.2883	75.3645	72.9843	73.3538
4299	551.217	6.851	27.475	18.5913	24.9963	26.8743	28.2729	33.4603	37.8242	43.5834	30.0827	32.546	13.4978	20.9791	17.0526	19.6266	17.6594	39.3898	31.4768	26.0094
4300	551.232	8.069	1.6782	1.52958	1.03065	1.84525	1.28459	0.821236	3.88863	3.97677	1.92599	1.99643	3.63184	1.70096	2.69011	2.37312	2.5077	2.22528	1.56207	3.09569
4301	551.289	9.136	14.4194	15.1091	18.5434	18.6933	19.0995	15.0815	14.0854	11.5293	13.6542	10.7427	10.4332	14.5767	20.0834	18.0261	14.0743	14.6346	19.7948	15.5118
4302	551.303	12.168	1.00516	0.386961	0.602725	0.681539	0.474149	0.661408	1.32843	0.325187	1.16847	0.386956	0.257093	0.294797	2.14833	2.2611	1.67471	1.81979	1.84272	1.8896
4303	551.323	10.559	4.04236	0.680138	1.78213	3.44444	2.47712	2.41888	1.98114	0.915796	0.739445	0.721578	0.899893	1.25996	2.73029	3.59592	2.45818	4.09632	4.05239	3.31158
4304	551.358	11.405	2.86492	2.51359	1.6939	6.44062	2.94518	3.08511	1.5571	1.74798	1.23906	0.741243	2.57276	0.610306	3.51678	3.84077	3.22882	3.59316	4.3084	3.59112
4305	551.491	14.076	48.3695	47.0553	36.4096	54.34	30.7702	37.3065	27.4789	35.4241	22.7766	13.6308	23.5125	6.86143	42.9083	40.1262	31.7394	35.0021	31.4972	27.4101
4306	551.491	12.416	3.89105	4.99872	4.66902	2.84761	5.48085	3.32326	3.36249	2.51858	3.8984	1.55572	1.62544	1.37481	5.81948	4.38824	4.38147	4.78534	3.36008	3.38799
4307	552.27	7.752	4.08502	3.7897	4.97151	4.93381	5.80865	3.97546	6.69028	2.91854	7.25665	5.81095	4.38826	16.4591	5.65518	5.22201	5.43589	5.88996	6.95536	4.7363
4308	552.511	11.365	2.16016	2.17499	7.97526	4.87445	2.57882	5.96947	1.20607	7.74442	4.56994	2.9511	3.39881	1.527	0.785962	0.71295	8.825	12.0586	5.36589	5.54258
4309	553.168	11.202	2.47878	2.5573	2.23942	2.53061	2.83867	2.6051	1.99394	2.48186	2.41561	1.65105	1.81358	2.93379	4.26698	5.25776	3.83201	4.76351	7.66686	7.71231
4310	553.374	8.694	0.82602	0.623961	0.62337	0.641462	1.44322	0.792634	4.56611	3.26053	5.68378	4.41932	3.97543	8.53093	3.35125	3.77827	3.17795	2.93202	3.31428	3.24445
4311	553.507	12.314	2.37267	1.52019	2.97918	2.20447	2.80794	2.85929	1.14365	0.629003	2.34662	0.718233	0.481971	1.85289	3.04453	4.32394	2.78355	2.17402	2.61963	2.77971
4312	554.335	10.049	13.8237	8.51833	22.3014	12.8353	8.73182	14.8106	10.4156	11.3965	16.496	13.5438	5.43601	5.69277	18.2029	18.6939	18.5184	19.3095	20.5938	20.4346
4313	555.39	9.651	30.9543	27.9734	35.2141	35.5824	43.9384	36.1613	133.785	101.245	143.678	107.23	96.5219	186.96	89.7064	86.9449	85.6136	85.1284	86.9937	86.9805
4314	555.435	9.819	12.563	10.2911	17.9045	9.05841	15.6476	12.7269	13.9325	11.2452	12.2795	14.235	15.9506	14.9048	18.1532	19.2126	19.0368	19.1499	17.5379	17.632
4315	557.29	9.134	22.6651	18.6073	20.4996	21.9126	23.6544	18.0724	28.0582	27.5689	27.6041	27.9975	20.6341	24.4161	27.7463	31.1279	28.4407	26.0727	21.3844	18.2328
4316	557.371	10.053	12.6046	9.94964	24.5969	11.918	10.3444	22.4746	17.6775	26.826	29.2239	33.2858	25.0692	24.0274	14.5602	18.0047	15.5701	16.6259	18.2389	16.7703
4317	558.038	0.931	6.52382	8.49932	8.30666	5.61159	9.64721	5.23506	4.03094	2.48183	3.05973	4.58246	3.01366	4.36757	6.1052	7.49849	7.92922	8.86578	4.96758	6.33643
4318	558.275	8.889	12.9407	12.6987	10.1661	20.3858	11.6559	11.4383	32.4241	32.1891	29.0233	25.9946	39.2374	20.3126	28.8939	31.4941	32.5561	34.2075	27.0563	24.9956
4319	558.319	8.889	186.262	169.224	183.893	214.152	230.349	191.436	148.17	97.6643	120.513	102.025	105.223	165.173	163.099	172.853	155.305	173.194	157.219	152.23
4320	558.328	9.14	26.4927	23.3645	23.6187	21.6364	24.665	22.213	15.9429	13.7364	13.6049	15.8668	12.7587	17.3458	21.7058	21.3876	22.5182	25.165	20.7083	25.6713
4321	558.328	8.908	6.01149	6.06295	6.75072	9.26421	8.37939	6.49522	15.9487	14.9299	10.0688	12.3823	14.2602	12.1257	13.4446	12.4082	12.6993	12.486	15.1742	12.4196
4322	558.509	12.287	186.338	159.039	141.6	170.469	94.9552	120.655	118.089	150.29	77.1444	88.7302	73.3347	102.875	155.447	242.597	28.1122	96.5984	153.343	163.409
4323	558.509	15.268	11.3123	8.15218	11.4524	11.0631	9.01406	16.1163	8.00881	8.37574	7.77782	6.15909	6.31615	3.64121	5.56309	8.32844	5.75151	5.93954	7.78116	7.44758
4324	558.51	12.171	186.338	159.039	172.2	170.469	94.9552	120.655	118.089	150.29	77.1444	88.7302	73.3347	102.875	155.447	242.597	213.013	96.1944	88.3534	24.2248
4325	559.269	6.639	84.8666	73.2174	96.6891	92.1028	93.2622	66.2368	74.0681	83.6222	72.9091	92.297	78.735	50.6407	86.2205	86.3391	83.2498	86.7904	82.9407	89.4092
4326	559.269	6.867	107.773	104.449	94.3629	91.4058	100.896	98.4725	83.6381	97.6751	76.3277	98.3005	92.6395	67.6648	75.4295	90.4347	106.825	86.2646	92.1215	93.795
4327	559.294	9.205	58.3626	61.4618	48.9781	132.852	127.75	41.0523	96.143	104.158	69.7722	78.2472	113.091	56.4699	91.9028	102.845	80.5764	83.7745	94.4022	101.053
4328	559.295	9.411	124.678	105.929	115.364	132.852	127.75	109.694	132.671	79.9996	92.5667	120.99	76.7224	158.032	142.872	166.553	147.871	163.351	139.374	150.317
4329	559.304	9.438	9.2106	5.35656	9.80226	8.96216	9.17046	8.41211	9.82162	7.24098	10.314	8.81464	7.18831	14.8637	12.7951	13.5381	15.1799	18.9448	16.9993	13.6705
4330	559.328	7.33	3.10625	2.51287	2.3577	4.10791	2.85101	0.857019	2.16649	3.84822	3.57958	4.15913	5.8942	1.5003	4.15648	3.68074	3.73331	3.48455	3.41701	3.62421
4331	559.363	9.502	1.97918	1.20306	1.48855	2.14004	1.08788	1.32796	5.33349	8.36849	6.02984	6.46004	8.71088	7.47391	6.11979	5.00062	4.46854	4.147	4.45831	4.35097
4332	559.494	15.25	15.0837	14.8156	11.1775	21.3822	5.04196	8.5323	10.0732	12.2572	11.6299	2.57563	6.12889	0.485763	15.0139	13.3002	10.2551	6.21691	9.26506	6.78735
4333	559.494	16.138	67.7296	47.8327	52.5363	100.815	33.7874	51.4038	59.9454	57.2432	77.64	50.8409	51.4104	23.7676	101.026	120.672	43.3054	62.3306	57.141	57.9728
4334	559.496	13.857	0.542714	0.550426	0.532197	0.742955	0.552227	0.756811	3.87621	1.35582	1.9086	1.00323	2.1155	2.03493	1.46008	1.27832	0.642633	1.30537	1.03714	1.49704
4335	560.29	9.907	20.2119	19.3066	19.7847	22.8911	20.7925	19.7493	18.8467	17.2269	16.4512	13.9217	14.7729	11.0277	22.8009	22.7284	22.2178	20.2485	23.5773	19.768
4336	560.326	9.709	23.6123	17.9589	22.053	24.5307	27.0796	20.3935	3.02031	1.8351	3.91344	2.38739	3.28804	3.78086	11.6615	13.2692	13.0855	13.2327	12.9673	12.8124
4337	560.39	9.826	1.6065	0.967531	1.94483	0.793948	2.19811	2.067	1.73479	2.54691	2.26551	2.03627	3.03839	2.41994	2.00325	2.35007	2.30169	2.49262	2.28519	2.39816
4338	561.32	10.595	11.9367	7.24985	9.49622	8.78983	12.2918	8.65201	14.0454	7.8579	10.0153	8.51776	7.49694	13.8015	9.15496	8.86919	5.37958	9.61321	9.52415	10.5078
4339	561.327	9.422	1.6167	0.946897	1.69042	1.93517	2.50647	1.99134	2.73495	0.863603	1.56877	1.88224	1.79771	4.71197	2.30812	2.0729	2.40309	2.38901	1.94487	1.85744
4340	561.512	14.868	5.57114	8.13167	6.69043	10.462	5.272	5.8519	53.9605	33.5691	28.4178	20.6958	34.1381	29.868	27.8361	27.0266	26.2476	21.0224	26.8193	23.6039
4341	562.248	9.356	2.52489	2.66278	2.8076	2.02525	2.71853	2.16016	4.70524	3.8133	5.21277	3.34772	1.82332	5.89864	5.06527	5.44912	5.5234	6.37865	4.62739	5.33545
4342	562.29	8.896	1.66084	2.83685	1.24471	4.66569	3.26832	4.29151	2.40111	0.996106	1.60931	0.614554	0.813468	1.25101	4.14621	4.03961	2.02356	2.42317	3.95387	4.02758
4343	563.255	10.05	21.0322	18.6487	33.703	22.1032	16.2656	23.243	9.44144	13.5258	12.6279	15.0104	8.99392	6.05866	22.6031	25.0362	21.0126	27.0609	26.7863	27.736
4344	563.358	10.121	3.50237	1.89217	1.57054	1.41201	3.3129	1.90506	0.320936	1.47817	0.86101	0.955184	1.25627	0.300247	1.58183	2.12321	1.51597	2.10019	2.124	2.37397
4345	563.527	11.704	1.0424	1.2008	1.07187	1.03282	1.27392	1.06373	4.98173	10.0273	3.45968	1.39416	5.37655	0.852189	1.25975	1.63166	1.98424	2.06997	1.95719	2.21208
4346	563.528	16.178	12.7906	12.9086	11.9577	16.0815	9.15304	11.2524	15.1168	16.2336	13.4163	11.037	14.4795	4.24708	25.9117	42.1089	12.0719	11.4522	10.2401	7.80397
4347	563.528	12.875	0.452521	0.46318	0.453918	0.448506	0.454061	0.420221	5.24575	2.76138	4.33235	2.15304	2.20933	7.6802	1.99766	2.84699	3.14203	2.42618	2.36782	3.08714
4348	564.281	8.385	0.313785	1.05592	0.308678	1.40243	1.11574	0.867114	2.37122	0.651868	2.53037	2.75468	0.500366	3.43691	1.40519	1.8792	1.7492	1.578	1.44614	1.74441
4349	564.306	10.01	5.93121	3.14517	6.36252	11.3512	7.33749	6.77588	4.61026	3.23935	2.18891	1.44474	2.32857	2.03729	6.77676	5.70914	5.03468	7.78694	6.05108	2.46538
4350	564.559	15.358	108.456	158.975	111.116	129.272	110.78	114.253	87.9492	104.647	106.19	104.188	63.8633	72.71	79.8425	113.701	139.942	102.198	120.92	115.835
4351	564.559	15.179	107.185	112.349	107.87	98.4408	42.8355	108.777	22.1298	101.766	22.7301	103.549	63.5401	72.4586	78.7088	111.628	65.7563	4.81866	106.499	161.408
4352	565.248	8.45	10.813	6.86602	4.89268	10.8264	6.26852	6.59798	10.1513	14.5799	9.25353	9.41759	16.2095	9.20303	10.6291	11.2181	10.7479	12.4864	12.3542	12.4812
4353	565.301	8.418	5.56545	5.04769	3.7174	4.76798	4.34117	3.6635	14.0943	23.1733	11.8525	14.7138	25.234	4.08202	14.0876	12.7909	14.0001	14.6903	12.702	15.9236
4354	565.543	13.801	3.02964	7.99483	4.98114	5.11262	10.9703	0.91557	4.23804	5.62541	3.81886	12.9007	1.84638	5.17803	0.978898	5.82755	3.2458	3.46232	4.53169	3.40735
4355	565.562	15.347	47.258	49.3371	51.0305	42.7349	54.9198	43.8099	38.4447	34.4715	28.6976	50.5309	30.2511	47.6914	40.8911	39.6906	50.7938	40.6928	37.8255	37.2768
4356	566.208	3.336	6.24068	4.69104	5.77459	7.5612	5.54525	5.37566	5.79724	1.74835	3.0046	1.48697	5.60527	2.57024	4.06561	4.22251	4.28726	4.20086	4.35427	4.06329
4357	567.263	8.998	5.58743	3.9243	3.04752	5.953	3.41226	3.59058	4.85771	7.48675	4.73681	6.09914	7.09216	1.74344	5.64245	5.93789	6.16655	6.73898	5.33159	6.3918
4358	567.332	8.838	1.3659	1.5219	1.41011	1.66153	0.970152	0.785222	5.10757	5.54409	5.14252	3.64606	6.78594	3.7148	3.63427	4.59276	1.78904	5.57464	4.7994	3.90539
4359	567.332	8.366	47.5247	41.3428	36.1932	47.8676	38.4595	35.3122	87.4993	114.315	82.1189	80.1391	113.672	52.3421	73.9541	83.6778	72.9649	74.49	70.319	78.3236
4360	567.332	8.504	44.167	35.553	46.3841	49.4689	39.3647	42.0801	98.1278	48.124	83.622	90.4632	65.8727	157.92	69.3575	70.7529	68.3962	52.6472	48.1029	66.6774
4361	567.559	12.931	18.5849	25.731	16.474	19.44	12.9003	13.4703	9.29995	11.6222	13.7652	8.58504	9.35577	9.43702	8.11646	10.2164	13.2526	16.6993	7.42958	17.7651
4362	568.301	9.236	5.21537	2.33929	3.72438	4.67808	4.83674	3.94551	0.937127	0.895599	1.20669	0.871095	0.834202	0.848597	2.43417	2.08235	1.82257	1.65561	1.60876	1.63771
4363	568.374	13.511	3.26283	2.99224	4.04034	3.11649	2.94697	3.07438	0.247729	0.330886	0.256661	0.29942	0.275709	0.264479	2.19645	2.49252	2.38808	2.66306	1.4908	1.63476
4364	569.275	8.05	1.79047	2.33589	1.8392	2.53959	2.63987	2.11379	11.8109	15.0348	10.5245	12.0889	13.8135	8.37248	7.64989	9.01096	7.89484	8.46189	8.7084	8.37097
4365	569.275	8.212	0.286863	0.300474	1.01576	0.610089	0.627635	0.619915	8.28667	6.19755	7.16645	6.45327	4.75882	9.73028	3.94696	3.15404	3.89752	4.36783	5.1127	3.23576
4366	569.348	9.096	4.97044	3.43626	8.97866	7.67313	6.27463	5.54088	15.4837	15.3041	11.4322	10.2787	10.535	21.4611	7.18864	10.6369	7.10279	12.6299	6.76556	8.57994
4367	569.348	8.815	30.1291	19.7845	20.4343	30.3983	19.1144	19.1801	56.8686	40.8423	48.8294	38.3392	26.546	105.636	27.8931	29.2126	28.2869	42.0554	32.8798	32.8869
4368	569.348	8.662	31.9025	29.3641	29.2243	34.3011	29.123	19.8619	65.1421	88.9227	57.5865	59.1052	101.775	33.3194	54.1213	56.4886	53.2973	54.7041	54.1884	54.9478
4369	569.351	4.077	0.111483	0.109797	0.11026	0.325803	2.84029	0.122821	0.333399	0.367847	1.12415	0.143256	0.371357	0.104521	0.331349	0.102874	0.109108	0.182373	0.113007	0.101539
4370	569.368	8.482	1.98267	1.01883	1.01876	2.46325	1.40766	2.08871	2.54506	1.98216	2.34085	1.08691	1.8134	1.57528	1.89581	1.86381	1.83386	1.45345	1.66024	1.8329
4371	569.45	9.816	3.65803	4.27485	3.95441	5.40117	6.7669	4.19399	5.2833	5.28192	5.62895	4.46364	4.64336	6.4663	5.99623	5.56148	5.19066	6.17439	4.66409	5.79514
4372	570.28	7.525	1.97333	1.68336	2.83902	1.03128	2.26614	1.62785	10.8161	5.51418	11.3562	5.32039	5.98209	11.3232	5.01075	8.12027	8.07226	4.73988	6.86576	7.28849
4373	570.351	8.816	5.94718	4.87756	4.61099	6.37629	9.73208	9.03038	10.0526	10.9539	9.364	9.59315	8.2062	18.7836	7.01169	7.57969	7.89445	9.74891	7.94268	9.00457
4374	570.406	11.863	1.42573	0.74479	2.2162	0.679332	1.43208	1.32263	1.9988	1.87391	3.04355	1.09635	1.26869	2.21995	3.42961	3.71013	3.30217	3.87488	3.9165	3.6167
4375	571.291	8.31	3.5278	3.81258	3.833	4.36491	4.57786	3.32529	11.4578	19.2955	11.8472	12.0949	11.6196	8.87203	8.748	10.3364	8.01051	9.06691	9.16749	9.17078
4376	571.329	8.633	2.8939	2.22929	3.0914	3.34458	3.36975	2.61093	3.83267	4.28615	4.2405	2.15981	4.61102	2.02523	3.64896	3.45769	4.03161	3.20607	3.02714	3.90418
4377	571.33	8.135	3.70716	2.45482	1.89498	3.67037	4.08309	2.24747	2.68797	2.80476	1.65589	1.73463	3.33524	1.20227	2.19353	2.13999	2.51346	2.46896	2.64624	2.03131
4378	571.353	8.791	2.97521	2.2838	1.69436	3.46879	2.34681	2.30904	2.79859	1.80777	2.21979	1.89138	1.92283	2.82486	2.70555	2.83041	2.12058	2.23028	2.49428	2.45121
4379	571.361	11.298	0.923219	0.523368	0.806133	1.48603	0.364486	0.326005	2.10456	2.76905	1.88811	0.573433	1.25618	3.89695	5.60009	4.5233	3.43791	3.07559	2.95853	3.92472
4380	571.363	9.453	29.5016	20.0442	28.694	31.0724	31.9775	28.469	48.5647	31.7182	41.7455	47.9827	29.2376	55.1916	36.9718	43.2993	38.1524	39.0867	37.6756	28.5736
4381	571.364	9.289	36.7303	32.6346	26.3165	34.1115	31.9404	26.8761	49.096	75.2122	46.6647	46.8257	72.6469	28.7313	47.2736	43.9275	41.9227	47.4781	43.2663	44.906
4382	571.457	12.073	12.9189	7.8111	8.72714	13.2345	9.2805	5.09578	3.25868	2.17521	1.31629	0.489843	1.84865	0.351037	12.5078	11.9322	11.5913	9.99524	10.8592	10.823
4383	571.493	15.434	7.20415	5.54953	4.03256	7.79751	2.61333	3.86405	3.24517	5.91492	3.10573	0.818126	2.41703	0.536106	6.20159	5.40359	3.67394	2.90034	2.79365	3.38284
4384	571.88	10.77	0.220095	2.43681	1.42699	4.10919	0.979522	0.806194	3.02089	4.62875	4.88847	5.20846	3.56671	3.12556	0.223606	0.225196	0.226774	0.216007	0.197595	0.210278
4385	572.29	8.148	35.8011	36.7555	33.7541	40.8238	36.1016	28.0665	81.5155	56.4993	69.9545	53.0863	62.85	69.5821	82.1755	69.476	54.1849	65.8115	51.7533	60.5685
4386	572.296	8.574	157.622	145.701	163.387	186.854	205.225	175.728	84.8593	62.7503	78.5782	59.4867	66.8957	80.372	122.357	124.487	122.331	118.549	114.803	113.778
4387	572.367	9.483	7.62834	6.68257	8.75941	9.38112	5.89914	8.19149	12.4371	8.72863	10.4629	11.9211	11.2611	13.4503	8.86807	8.58316	8.74742	7.25888	9.55216	10.0077
4388	572.88	10.895	0.246618	0.640671	0.809462	0.841005	0.609552	0.269387	1.07026	1.25489	1.30311	2.0587	1.48019	1.61095	0.231689	0.236724	0.231715	0.218359	0.262154	0.241163
4389	573.251	9.066	2.12327	1.3672	2.35464	1.9916	2.0449	1.98494	6.19107	2.76719	5.46457	4.92471	3.15683	5.46743	4.04305	4.03767	4.4224	5.12037	4.29997	4.65668
4390	573.251	8.453	8.02411	6.09647	5.48893	9.51558	5.51658	5.37186	15.8892	26.9654	13.2496	12.5171	20.1767	8.41763	15.1843	17.8809	16.9912	16.1765	14.3206	15.2815
4391	573.285	8.813	15.9101	15.1614	17.159	17.5211	17.5592	17.2067	21.3111	15.785	20.8055	18.6224	15.5388	21.2374	24.2223	23.6213	23.1835	22.5494	18.7951	20.3691
4392	573.293	8.365	4.7674	2.39116	3.3872	6.02937	3.59692	3.58399	2.82325	3.04675	0.66519	3.04578	3.07065	5.39926	2.90257	3.26394	2.56696	4.46687	2.34558	4.683
4393	573.307	8.906	2.34178	1.62464	1.56628	2.1235	2.92028	1.87956	9.11345	11.2605	7.31181	8.66199	10.8741	5.38315	6.59742	8.55277	6.19505	7.05301	6.29353	7.15983
4394	573.345	7.906	6.01106	3.30059	6.90602	3.89677	9.49871	5.66203	3.50666	3.18541	6.98469	4.82082	2.92055	6.10108	5.71539	6.22769	5.81061	5.69415	5.33018	5.86385
4395	573.379	10.28	5.00422	7.35559	6.74962	5.90607	6.50342	6.71682	26.9392	19.5564	33.3242	21.3307	27.1664	39.2649	23.7974	17.5155	22.8642	24.2078	18.9761	23.8708
4396	573.379	10.087	8.78491	7.35559	6.96903	9.64316	10.5204	6.71682	26.9392	35.4495	26.2134	21.3307	42.0626	39.2649	23.7974	24.8994	22.8642	24.2078	18.9761	23.8708
4397	573.473	14.091	7.05987	6.82811	5.69551	7.3953	3.81246	4.0737	2.70717	4.39158	2.34398	1.03806	2.42594	0.42437	7.92944	6.47118	5.65682	3.97682	4.42713	3.09859
4398	573.473	12.013	10.1865	5.63611	7.15563	8.49001	9.3966	5.7167	2.74462	0.654819	2.28392	0.765427	1.03852	0.879243	9.73088	12.2194	11.3841	8.20072	10.8434	10.6582
4399	573.548	13.95	3.48162	7.72569	5.6305	3.88954	13.1732	1.03379	3.58034	4.47613	5.79883	3.99078	0.687026	4.28754	0.766264	4.0789	3.6909	3.95467	4.72121	3.26437
4400	574.245	6.866	13.5896	34.468	28.2891	29.9175	37.303	28.3995	30.5508	30.3862	25.4719	30.2347	25.5711	16.7522	33.2071	27.954	25.9646	34.4783	29.9848	30.3489
4401	574.246	9.071	9.10566	10.1993	12.0346	12.2856	13.582	8.45903	32.4637	19.9639	27.7183	27.5194	21.5359	29.9497	32.545	29.5794	29.126	27.5129	29.6527	28.1506
4402	574.272	9.412	16.3422	12.4194	18.0271	17.5698	18.2563	10.3435	18.5003	11.4184	16.8396	10.4616	10.5381	20.4379	22.4019	26.5103	20.3361	23.5115	23.7561	22.2412
4403	574.305	8.915	24.5378	24.95	31.0602	31.6048	27.8292	26.5894	43.8451	40.008	38.8049	38.5059	44.8992	40.2489	45.0902	36.8298	39.4258	48.6333	32.395	40.7682
4404	574.305	9.137	192.212	159.193	177.915	181.126	196.495	158.654	127.611	115.172	114.918	127.341	106.335	123.868	163.363	178.434	166.441	182.454	165.73	164.232
4405	574.323	8.266	0.557816	0.891693	1.52116	0.948686	0.93902	0.966988	4.3	1.42203	2.7018	2.87552	1.51722	5.01983	2.00084	2.16391	1.4467	1.79912	2.06408	1.17846
4406	575.165	1.057	39.7547	35.684	26.2702	34.2651	33.8108	29.4318	22.3327	20.3151	29.5553	26.2012	23.6645	32.5676	30.9162	34.4554	32.7485	30.2272	29.1576	27.9408
4407	575.165	1.18	14.0248	12.5839	12.3552	14.1687	17.3429	15.3643	11.1905	7.40589	14.86	10.9718	12.3869	24.21	17.8318	21.8175	15.0627	13.3798	10.7101	11.3043
4408	575.242	6.864	149.49	150.047	164.951	164.147	116.965	155.747	146.692	157.776	112.058	174.323	133.236	113.607	153.386	112.839	133.787	142.348	127.278	165.134
4409	575.242	6.64	17.5323	15.5169	18.0886	18.7053	15.9663	14.991	16.3967	18.6404	14.9698	18.5355	14.9516	8.52542	15.7102	16.7747	16.3644	17.775	19.0794	18.1074
4410	575.266	9.914	2.82766	2.0305	2.31342	2.28913	2.92207	2.75499	2.84264	1.54212	2.39739	1.69036	1.0348	1.35752	2.47677	2.78183	2.39005	2.24135	2.7285	2.48669
4411	575.266	9.194	32.7402	30.6859	28.8868	38.3189	28.0038	23.6143	48.5032	54.6375	36.0517	45.7088	56.0774	29.1671	54.7697	53.3242	48.6626	52.606	46.4691	50.5481
4412	575.267	9.416	74.2086	67.6215	84.9237	91.1067	91.1543	67.6627	96.4537	51.0188	67.1866	74.7938	59.3446	100.005	94.5957	91.2806	89.1806	100.273	105.561	105.892
4413	575.288	5.432	19.861	18.7435	1.91063	0.989992	3.70651	1.33708	0.630661	0.150545	0.46235	0.294744	0.613884	0.274975	0.765007	1.59104	9.37559	1.8815	12.6654	1.90743
4414	575.288	5.231	19.861	18.7435	18.7494	21.0451	18.15	15.003	6.52452	2.54583	3.54658	2.06285	5.47248	1.95868	17.8805	14.5184	9.37559	15.4388	12.6654	13.164
4415	575.313	6.24	1.0809	0.450793	0.438278	0.481615	2.15795	0.634059	0.935283	0.500095	0.414776	0.504821	0.358163	9.26647	6.79825	8.28949	6.08331	7.32789	6.78303	7.01886
4416	575.395	11.01	2.78258	2.86685	3.75608	4.51584	3.67048	2.50695	8.56873	11.4575	7.97277	6.8698	11.2559	5.83365	4.07165	6.13431	4.79778	6.2907	6.13941	4.71124
4417	575.395	11.389	5.89573	6.01102	6.21582	6.37205	6.04916	6.89502	22.6924	14.2449	25.4978	18.4384	15.8023	35.5412	12.1073	8.36704	9.55089	14.0035	15.1548	10.0645
4418	576.244	6.865	22.9589	18.7802	20.6977	19.7388	22.6969	18.3574	20.1183	19.4807	15.4028	20.0486	15.1958	14.0994	19.8257	20.4419	17.4033	21.1618	18.7846	23.2791
4419	576.248	8.719	4.45361	4.41234	5.63198	5.52218	6.38379	4.55464	4.41817	4.15002	3.56268	3.05511	3.85028	2.89238	4.36332	5.41073	5.23373	5.13109	4.37687	4.33271
4420	576.262	9.909	6.13931	5.06803	5.90755	7.84715	6.00852	4.9474	5.53273	5.46282	5.31428	3.4099	4.82919	3.55283	7.83379	9.91717	9.51652	7.97575	6.65393	7.39223
4421	576.271	7.722	0.203045	0.192393	0.186978	0.238824	0.271139	0.498074	1.90373	0.982335	2.0211	1.59151	0.30837	7.8666	0.673825	0.868976	1.51785	0.684962	1.236	0.379053
4422	576.335	12.001	4.59335	3.36974	2.03318	4.9669	2.64443	2.61512	1.58835	1.54135	0.823338	0.845481	1.28442	1.10856	6.7491	5.05237	5.08089	4.24318	4.07186	4.20945
4423	576.338	9.132	39.4766	38.8353	39.0052	45.0834	43.0717	38.3327	34.6303	28.3193	32.2202	31.9981	28.6876	36.6295	40.8881	33.5946	41.0131	43.1162	37.1017	45.3606
4424	576.512	16.173	3.28512	2.72988	2.48462	3.94936	7.11571	6.71827	6.38561	6.56389	5.34574	7.09719	5.06045	4.38956	1.36	1.1298	1.70416	1.65543	1.52971	2.24459
4425	576.909	10.561	0.468773	0.532173	0.483037	0.528079	0.583995	0.661521	0.62898	0.650384	0.634889	0.70491	1.36719	0.709759	4.03586	5.78771	5.01644	4.12296	0.640276	0.477149
4426	577.242	6.856	84.9489	71.1954	88.0613	63.3994	68.8029	87.723	74.9384	85.1711	72.9524	103.276	68.2594	62.5104	70.6683	66.0561	67.0276	74.3038	73.2794	84.0768
4427	577.242	6.632	9.65612	8.48596	11.0203	11.1794	12.7414	11.9142	11.0639	11.7419	10.1315	13.139	10.7858	6.69152	7.3993	7.05523	8.04793	9.79893	7.80684	11.0147
4428	577.246	8.424	1.52151	1.02912	0.83703	1.4571	0.856435	0.425242	4.51791	5.59924	2.21413	4.73181	4.49172	1.14395	3.19991	4.69375	3.85089	4.19569	4.09733	3.16178
4429	577.267	9.41	45.3752	36.5097	41.77	45.9432	45.0034	39.7452	48.8719	33.1468	40.488	40.9133	24.7603	55.3896	55.5827	56.8386	53.0149	56.9384	57.0181	51.2867
4430	577.297	2.112	5.07741	5.41161	2.07782	3.83172	2.17644	2.40772	2.81176	3.8542	1.31512	2.24025	2.80635	1.78198	2.81655	2.91772	2.70562	3.41973	3.60545	3.22296
4431	577.303	5.363	18.1897	14.4419	18.5861	16.1211	20.2001	14.8436	10.265	4.37434	7.01331	5.99212	8.78922	6.10179	10.7877	13.3518	12.149	13.8138	11.7625	12.849
4432	577.303	5.249	11.8071	9.32254	9.02963	11.5559	12.4539	10.8236	7.11898	3.33575	4.62701	4.21619	7.04134	4.5175	8.22537	9.97861	8.6026	8.67076	7.61271	7.92158
4433	577.304	5.717	2.7095	0.576497	3.20704	2.3354	3.41927	2.07102	1.9011	0.801638	1.0523	1.25573	1.74944	1.45872	2.28593	2.34276	1.79984	2.39106	1.9565	2.0187
4434	577.305	9.405	4.17999	4.12335	6.5014	6.5458	8.01409	7.33906	17.5073	8.39629	16.0083	14.4167	9.98324	23.0834	11.3103	10.0985	10.2351	11.7122	8.80862	11.7067
4435	577.332	11.988	23.8275	28.0792	13.8623	26.0955	16.0162	15.97	9.60136	6.78409	7.49851	5.6946	6.21824	5.16328	34.7179	32.4083	24.4564	27.13	25.3087	25.66
4436	577.411	8.816	4.54005	9.20072	9.97289	11.3898	12.4136	10.3008	10.7872	12.9043	8.7417	9.03511	9.97045	12.0274	0.76867	3.56642	9.36527	3.12923	12.0128	14.1391
4437	577.581	12.068	1.54671	1.63338	2.10399	1.66095	1.59594	1.70464	1.45676	1.58212	3.51403	7.04137	5.05802	3.28081	1.46816	1.57464	2.54376	2.11626	3.47799	1.44958
4438	578.244	4.822	12.6106	10.8444	18.8936	14.9252	13.8123	16.6823	9.87306	3.24635	5.63862	2.35088	6.45524	4.38215	6.72932	8.80692	7.50152	10.3597	6.72908	9.44259
4439	578.244	4.737	18.6519	3.53486	18.4871	7.42679	3.28558	16.1988	9.61136	3.13923	5.13099	0.681656	2.44511	1.85595	4.71619	12.1223	2.91141	3.14973	2.40391	3.55294
4440	578.285	8.186	3.25958	2.38528	3.16723	3.19451	3.17493	3.15088	6.44575	2.45549	4.80912	5.67572	4.58621	15.4588	5.03078	5.87223	5.18186	4.71329	5.69662	5.52587
4441	578.299	9.732	17.1553	9.82827	15.0615	16.5207	17.0769	10.6271	2.43062	1.15574	2.00054	1.6486	1.90854	3.36894	9.31665	5.96454	6.49375	9.67565	10.7246	9.80809
4442	578.416	12.327	0.335069	0.392202	0.365852	0.356125	0.331171	0.346283	0.300689	0.335891	0.289433	0.356179	0.30157	0.297126	2.11544	2.6331	2.10734	2.38602	2.1906	2.01542
4443	579.204	8.186	5.90268	3.62902	3.31126	4.75144	3.75868	4.15291	9.85561	11.6647	9.13527	8.08281	12.2756	3.18602	10.1121	10.0286	10.5529	9.40442	8.32404	8.61552
4444	579.204	8.322	1.68366	0.92707	2.55594	2.6988	1.99826	3.01398	14.8208	4.46629	8.64799	10.29	5.0186	12.4772	7.0679	5.88674	5.92843	6.83824	5.43926	7.86992
4445	579.237	6.905	24.8389	17.4428	27.4402	14.8176	27.0515	24.6138	15.9705	23.158	22.0585	29.952	17.2544	16.0749	15.8864	18.1897	18.4587	18.4675	21.8551	21.6508
4446	579.333	11.993	13.9077	13.2072	9.14757	14.4507	10.9542	10.3223	5.70188	4.70861	3.52918	3.03505	4.61868	4.30956	17.6064	18.6541	16.1824	17.3773	14.5147	14.7134
4447	580.258	8.382	0.339563	0.334504	0.374068	0.32722	0.544878	0.523237	2.23287	0.32017	2.43884	2.12735	0.996526	3.28729	1.2603	1.09529	1.05643	1.68908	1.05021	1.27135
4448	580.298	9.195	1.60698	1.06958	0.250059	0.646098	2.30642	0.824927	0.952382	1.05265	1.55857	0.408521	0.78333	1.29262	1.87389	4.06139	0.691548	1.12547	1.67876	2.31759
4449	580.301	8.872	183.392	165.732	180.926	211.619	228.874	189.807	149.362	98.059	121.067	101.75	105.479	165.958	164.632	174.468	154.778	171.461	158.859	152.984
4450	581.228	10.05	25.1819	20.8001	38.2191	23.014	11.0762	25.5818	13.7376	14.5633	16.7651	18.5726	9.21978	7.90265	28.183	27.9986	27.0082	29.6127	30.4769	27.9418
4451	581.279	8.42	25.5123	20.5584	17.3751	24.3497	17.7718	14.7019	56.2832	91.1511	48.4377	63.0293	85.8728	20.8031	61.0401	56.1226	50.8754	60.3927	49.8172	59.3362
4452	581.279	8.57	10.6934	8.69767	13.4029	11.5635	10.62	11.0158	36.2767	28.9102	35.0281	40.8399	28.1556	46.2715	25.0547	31.0093	29.0901	28.9423	25.5779	26.9941
4453	581.405	9.921	3.76261	3.96595	4.00502	6.02762	6.18533	5.77616	35.3996	24.4737	40.2553	29.0233	28.8353	55.7419	23.3738	25.4898	22.4369	23.4514	23.5578	22.6876
4454	581.586	12.273	46.0176	55.9724	44.719	65.5963	41.1015	59.8486	39.5834	42.217	41.4468	41.8442	38.1182	30.8385	57.0678	46.467	61.119	43.6602	37.0335	58.1084
4455	582.283	8.568	2.15466	1.57946	3.1232	2.47885	1.64099	2.27428	5.78503	6.35028	7.61001	7.7807	6.60262	8.40185	5.62632	4.49004	4.52008	3.58583	6.31971	6.12267
4456	582.317	10.014	279.955	290.598	320.987	378.477	65.223	359.283	174.503	159.612	178.854	111.219	122.241	135.777	271.91	267.889	225.262	244.459	228.115	207.775
4457	582.434	9.792	13.5066	8.40508	17.0692	7.8067	13.9133	12.0982	13.1506	9.40482	13.1873	12.2708	11.8064	14.0787	14.917	18.173	16.5949	17.4334	17.071	14.8665
4458	582.522	13.613	1.59017	7.40619	4.58683	2.892	7.32466	2.5898	2.77508	1.10433	0.715878	0.870179	0.76239	1.28096	0.830056	1.66396	1.81195	2.17051	0.895632	1.19308
4459	582.589	12.259	23.72	32.0271	21.9078	20.1047	16.4678	17.2208	12.6273	15.3816	13.6587	17.4589	14.2084	12.8901	17.206	16.8828	21.3685	18.4217	16.1412	24.5771
4460	583.255	11.533	4.88837	3.32493	3.69907	1.94403	2.88597	2.04042	12.981	8.47321	13.0966	9.02033	7.87679	22.0152	12.1464	15.2241	27.124	31.2951	28.1597	23.5152
4461	583.295	8.874	9.35505	7.42855	6.20768	9.45326	6.76342	6.32669	18.7037	23.9307	14.0391	16.2918	20.9001	14.5969	15.482	18.9665	18.8514	20.0347	18.4895	15.5619
4462	583.295	9.092	5.00762	5.38269	4.26694	4.8762	3.81438	6.3779	3.08512	5.68814	6.20492	3.08573	11.7177	14.5969	1.62524	6.68017	6.48083	2.45409	4.93635	3.7054
4463	583.323	9.059	2.18271	1.63089	1.88394	2.12936	2.66249	2.12682	5.50958	3.75753	5.38354	4.10644	4.51604	5.19057	5.2556	5.25298	4.38151	4.97376	4.94037	4.33278
4464	583.387	10.055	23.1227	16.8135	22.792	15.0818	11.478	15.4632	11.0158	12.8346	12.7052	10.817	6.81682	4.92671	25.5559	29.6474	24.4549	28.9097	26.4495	24.9282
4465	583.465	10.841	7.42478	4.83835	8.16691	4.89623	8.02166	6.3051	6.57894	7.6336	6.16869	7.85747	6.33152	9.20553	9.72033	10.7232	10.3865	10.3711	9.4069	9.86241
4466	583.494	14.871	0.538036	1.19792	0.634336	0.53283	0.495268	0.639202	8.07744	4.03463	2.42022	2.36332	4.76016	4.6226	4.34192	3.89514	3.50488	3.74437	3.76756	4.01597
4467	583.496	13.59	0.427224	0.428778	0.377185	0.447558	0.404342	0.485155	3.57315	1.73642	1.65947	1.37076	2.09784	1.73411	0.859938	1.35791	1.40472	1.02485	1.10048	1.2697
4468	584.263	11.533	2.98129	2.22019	3.18716	1.21714	2.16966	1.58266	10.6471	6.24835	10.5123	7.13371	6.28617	18.2656	11.5951	11.4526	12.5293	13.8807	11.4324	11.0578
4469	584.332	9.213	7.08067	5.72749	5.44554	7.46877	7.54831	6.34844	1.71756	1.28011	1.2567	2.17383	2.84181	1.45563	4.15222	4.55586	4.07191	4.84269	3.97951	4.06776
4470	584.343	9.208	18.5813	13.6034	9.61623	11.1344	8.95351	6.78001	18.1197	23.8524	12.0432	19.7292	22.524	9.55259	18.3737	20.2264	16.4112	18.432	21.2293	16.9622
4471	584.344	9.408	18.5813	13.6034	16.3276	17.1233	19.459	14.4644	16.8568	9.42252	13.2486	14.9539	11.0544	18.2751	16.7461	20.2264	16.5645	18.432	21.2293	22.038
4472	585.339	9.913	6.92453	7.2558	6.10041	9.66277	6.13277	6.57263	5.10599	4.02201	5.39072	4.10773	4.33464	3.05415	5.63133	6.84061	6.01348	6.13562	5.83461	5.30136
4473	585.509	16.158	0.987595	1.28593	1.164	1.15767	0.707886	0.735008	1.27463	0.716311	0.626463	0.749198	1.0055	0.67385	4.68442	6.21005	1.5208	0.944662	0.633015	1.04691
4474	585.511	11.153	0.923764	1.11227	1.28757	1.29774	1.18693	1.13976	2.95207	6.14795	1.82629	1.72012	2.80554	2.21501	1.05805	1.50379	1.0747	1.69604	1.42561	1.4391
4475	586.541	12.06	1.77393	1.73382	0.908721	0.669934	0.924141	0.745568	0.656433	1.27149	1.61775	0.746447	0.619136	0.597256	1.87483	1.90343	2.43114	3.38365	0.949151	1.37819
4476	586.541	15.265	180.421	203.811	182.69	189.652	148.138	155.09	144.409	152.239	132.573	121.137	128.864	104.191	201.873	189.858	175.413	174.046	175.762	186.803
4477	587.545	15.269	63.9008	66.4143	59.1807	56.7479	52.8422	51.5544	45.8908	49.4376	42.6334	40.065	39.3296	32.6328	59.3789	65.2812	57.1978	57.3867	55.3743	61.3283
4478	588.262	8.272	8.30664	3.19408	10.3332	14.8308	10.7085	8.23774	22.4023	6.85574	14.338	18.0973	17.6961	9.51186	19.4138	12.4084	9.4061	10.5374	9.68869	15.6371
4479	588.304	10.05	9.43347	7.41645	10.955	5.2275	5.1602	7.83457	4.2356	4.82936	4.63523	5.21363	3.48414	1.69208	7.76198	8.72472	7.94114	8.46526	8.52582	8.08491
4480	589.257	8.814	19.1582	14.9888	16.3445	18.6086	20.4587	18.6685	21.331	16.5232	22.9238	16.8691	15.1534	19.6902	25.9709	25.9109	23.8956	25.0756	23.4722	19.2678
4481	589.267	8.345	1.10559	1.39579	1.48715	1.70971	2.10468	1.35497	1.34359	2.43365	3.5595	3.03133	1.26626	7.80667	2.58535	2.9761	3.20465	1.51435	2.70889	2.32802
4482	589.283	8.913	1.47661	1.26873	2.00002	2.4465	2.11096	1.80304	3.17885	3.32457	3.02332	3.00383	3.92453	2.9738	3.7293	4.373	2.88298	3.66537	2.73856	3.42111
4483	589.283	9.139	12.4738	37.4911	37.9646	36.4156	41.7803	38.0156	24.4134	23.1992	25.8566	12.2912	24.264	12.1801	37.5699	36.0661	36.7018	39.3932	33.8734	12.7624
4484	589.302	8.487	0.826799	0.642985	1.05638	1.11588	0.638293	0.80049	1.8946	2.92449	1.24399	0.99723	1.08329	2.90849	1.41442	1.44627	1.27282	1.28417	1.17236	1.44914
4485	590.263	8.261	9.0938	6.67738	8.09771	10.1889	11.6055	7.65403	18.8797	14.2025	8.07	12.3125	18.4465	11.7155	6.06184	16.1966	13.043	16.1443	14.9015	14.1812
4486	590.278	8.91	15.5758	15.1773	18.93	20.7286	18.8009	17.7102	31.0221	30.2118	24.4406	27.0843	21.501	22.2755	31.5895	34.5004	23.8777	28.7171	27.718	14.6863
4487	590.278	9.128	111.292	96.306	110.783	100.733	126.834	93.9417	63.0668	68.0452	72.0425	88.567	61.1672	88.2378	116.378	117.787	108.373	118.493	102.479	100.334
4488	590.966	0.947	5.15158	6.80309	6.86628	4.38115	8.85979	6.09069	4.07424	3.50844	4.22127	4.03802	3.98149	4.61215	7.60065	7.55879	3.92178	4.30034	4.60755	4.15102
4489	591.389	11.218	1.39505	1.62888	0.994906	2.09808	3.07161	1.22771	3.20557	4.98557	9.41198	3.1707	2.41645	5.64638	6.55526	8.71274	8.07867	6.79045	6.12728	6.35965
4490	591.559	13.909	19.0465	36.6721	28.1309	17.2964	52.4596	8.07112	14.5426	20.3981	25.5721	19.0724	6.09218	17.7014	2.9576	23.1543	18.8783	22.495	20.7583	19.6432
4491	591.8	2.947	1.31568	1.36381	2.49123	0.393725	0.720325	0.626321	2.25245	1.28279	4.67666	2.16753	1.46754	2.75363	2.72066	2.23004	1.48062	1.50413	1.06344	2.64378
4492	592.26	5.261	3.6237	1.8259	2.47593	4.75741	2.89849	2.57939	2.02251	0.860312	0.480218	0.785906	2.04432	1.52034	2.23614	2.1389	1.93449	2.02789	1.93753	2.19729
4493	592.278	8.917	4.95514	5.32665	6.44885	7.36651	5.74071	6.83334	12.3028	10.278	10.4659	10.2384	9.24142	10.6576	8.16638	12.1155	8.31425	9.00696	8.91318	8.93745
4494	592.316	9.134	28.864	24.7506	30.1705	33.8723	33.8947	25.5693	31.765	20.3304	32.2682	31.2204	28.3325	31.187	35.0919	30.1972	35.2989	35.4827	30.7409	34.4805
4495	592.504	15.25	0.474441	0.736335	0.55722	0.48651	0.761985	0.462042	3.45474	0.921223	3.2959	0.55927	1.62194	2.04781	2.0941	2.02729	2.31474	1.7886	1.76668	0.831898
4496	592.591	14.649	12.6508	13.2432	15.1522	15.3234	14.555	10.0857	12.783	17.6728	14.3193	12.8124	13.7962	13.3757	20.7307	18.6516	17.2346	16.6334	13.1106	17.5219
4497	594.137	6.692	36.7708	35.3691	31.8666	31.9008	27.7947	26.7336	20.1406	21.8041	17.5455	20.3479	20.0498	16.8349	35.588	44.8073	36.0305	34.5436	34.1349	30.4419
4498	594.203	3.061	6.20247	5.55268	6.62897	8.46936	6.68804	5.96309	4.21343	1.60963	2.99876	1.56969	3.83146	3.04166	4.94652	5.23754	4.92868	4.95789	4.65628	4.34824
4499	594.272	9.134	9.72372	9.02602	11.2937	8.15303	12.707	11.498	6.78679	7.0588	6.99684	6.62114	6.49088	5.96737	10.9608	8.56113	11.9796	14.2258	8.22114	13.9781
4500	594.281	7.53	1.05848	0.949224	1.11907	0.882027	0.806636	0.694594	6.70475	3.14481	6.1053	4.93137	4.31932	12.468	3.73929	4.42171	4.22911	4.29855	4.16859	4.41567
4501	594.483	16.038	3.60128	4.05896	2.65425	5.64726	2.40684	2.75796	0.660763	0.623349	0.8513	0.644326	0.706291	0.518248	1.34649	1.40644	0.901171	0.602682	0.695245	0.592799
4502	596.158	1.479	15.8812	14.1849	19.7869	15.877	20.4518	14.0952	9.51661	5.86056	8.55604	9.05872	10.2299	9.96259	12.8386	16.7054	13.6462	15.621	11.3874	13.8136
4503	596.257	8.421	1.1413	0.936285	0.560546	0.955424	0.587071	0.605416	3.07549	6.11267	3.39053	4.29826	4.5128	0.868698	2.35713	2.89485	3.37722	3.03952	3.78609	3.43006
4504	596.296	7.937	6.63768	6.33119	9.47245	5.66275	9.79734	7.26549	9.9726	6.9116	33.8177	27.7176	24.3553	28.412	24.1239	6.87364	21.6869	24.5362	21.4779	22.7254
4505	597.251	8.418	15.8915	12.7857	8.54132	12.1557	10.0047	8.16746	32.1566	52.7093	29.8086	35.4409	51.8569	14.1506	32.6703	35.842	30.741	34.7489	31.8331	31.9825
4506	597.252	8.57	4.89793	4.45092	5.44529	6.88069	5.47323	5.42223	29.4697	15.3228	21.0089	18.7959	16.1746	32.6921	21.0959	15.9737	17.1175	15.3135	17.3262	19.9642
4507	597.343	10.007	9.34635	8.21881	12.2166	12.9947	12.5759	10.4307	5.56354	4.98611	6.8061	3.61193	4.24497	3.43283	7.17235	8.02668	6.78302	6.0508	5.96873	6.83317
4508	598.312	8.888	305.763	276.633	302.296	333.141	369.416	317.915	249.805	160.77	206.698	169.087	176.191	293.455	276.267	295.165	259.75	281.465	259.44	254.866
4509	598.312	8.621	13.0552	9.55249	16.4764	11.3994	15.192	12.6681	42.5064	33.6908	49.451	43.3698	39.7916	48.0334	34.6044	39.1304	37.556	38.8837	38.5345	38.3582
4510	599.267	8.857	3.06364	2.96818	2.30166	3.48452	2.81581	1.87051	7.2534	11.8665	5.75402	5.39342	9.31851	3.22512	9.86291	7.43773	7.31317	7.83022	7.41525	8.15451
4511	599.354	9.136	22.2407	16.725	17.015	14.3731	20.2907	17.8732	13.9885	12.1669	12.2236	12.5456	10.4331	14.574	17.0344	18.2304	16.5159	16.9997	17.3042	16.2343
4512	599.461	9.794	10.7445	6.73723	13.9894	6.14763	10.9323	9.82228	10.6313	7.76625	10.8173	9.68452	9.70087	11.2227	12.1457	15.0006	13.8855	14.5575	13.5962	11.8972
4513	600.321	9.216	28.6222	28.0625	24.291	27.2902	33.4411	15.8836	47.6578	56.1962	36.6517	41.2825	48.009	41.9133	46.6525	51.3564	41.208	49.0192	49.0329	48.5518
4514	600.321	9.41	30.8396	30.0968	31.6902	34.2163	33.4411	32.896	40.1151	26.2956	32.0322	31.8688	27.3901	41.9133	37.3677	51.3564	41.208	49.0192	36.5771	38.5049
4515	600.327	10.01	491.734	504.221	544.512	661.973	528.949	595.527	298.487	263.056	296.302	182.701	211.079	209.984	466.774	455.92	389.453	406.52	355.587	355.682
4516	600.511	16.174	0.843378	1.3724	0.867926	0.955999	1.7531	1.11532	1.2484	1.94344	2.92059	2.18945	0.746788	1.36982	0.724815	0.661187	0.73302	0.698874	0.632034	0.730757
4517	601.303	5.616	6.51764	4.19407	4.54528	6.44784	3.3945	3.11122	1.23535	1.27668	0.725633	0.507757	1.27164	0.493965	3.11252	2.61313	2.49404	2.5565	3.0622	2.6044
4518	601.316	9.908	12.6623	12.2922	10.3642	13.3118	12.7958	11.1942	9.64114	9.93145	9.99712	6.73775	9.37646	7.14684	14.3237	11.6127	11.4186	11.0354	11.976	11.7451
4519	601.325	9.416	7.21198	7.70482	8.40273	8.40437	8.55327	7.78567	8.79689	6.98893	7.26975	7.5282	6.17194	9.1631	9.22806	10.2513	10.3085	11.2151	9.89629	7.75082
4520	601.579	12.408	9.79192	8.53169	25.2373	14.3582	12.0783	44.1121	1.20918	14.6207	8.64774	11.6673	8.43772	2.91052	0.955706	0.956267	10.2763	4.42328	11.1489	12.5326
4521	602.286	8.132	24.9515	20.0672	35.623	18.1322	18.0028	16.3217	93.7058	66.8732	98.7768	90.7878	46.4762	260.431	57.4306	84.4028	61.3388	85.7419	73.9592	74.6439
4522	602.337	10.56	11.9758	11.0528	10.9009	10.1147	9.16972	11.2394	2.44681	2.56389	3.43544	2.45311	2.90897	3.67157	5.94532	6.2539	4.07236	7.89703	6.8338	7.0115
4523	602.354	9.409	4.42461	5.24317	5.67602	7.43142	7.41562	7.20449	10.3787	5.54499	8.88217	9.55822	7.15092	14.8028	8.80453	9.7941	8.77557	9.15728	8.25637	8.50397
4524	602.514	15.271	4.1557	5.6775	3.35642	5.22177	3.25781	5.47636	1.62474	6.13229	5.27641	5.40052	2.80665	4.25868	2.08502	3.04782	3.46429	3.18411	3.29608	2.7166
4525	602.526	16.17	0.644873	0.490219	0.50548	0.501696	0.585847	1.79641	0.812466	1.22689	1.28628	0.853024	1.72758	0.890331	0.556035	1.26996	0.47068	0.679931	0.405836	0.573385
4526	602.529	16.189	3.69756	3.33195	4.7732	3.79361	4.52267	10.0618	4.41782	6.36256	6.58539	5.29509	4.48127	3.44623	1.41655	2.26565	1.86107	1.71669	1.65367	2.9902
4527	603.289	8.142	2.56984	2.26699	6.75401	2.69892	4.74696	4.16215	26.9654	8.43132	27.5393	24.6774	12.107	70.1356	11.871	13.773	12.577	13.2992	12.8901	13.5001
4528	603.294	10.259	2.54399	3.06444	2.2919	2.3126	2.68731	2.20945	3.01218	3.37196	2.07956	1.4779	2.14982	0.798376	6.35073	5.75559	3.89522	3.16075	4.4465	4.52184
4529	603.319	5.955	64.8717	47.3543	45.6075	96.2238	56.6789	48.8887	16.9571	15.234	19.5387	11.5994	31.0669	4.62709	28.2749	39.5146	39.8841	35.645	33.5381	41.4015
4530	603.319	6.284	19.7727	6.24452	12.266	18.6755	7.50046	5.3511	2.28006	2.20923	2.48492	1.09785	2.6126	3.26947	2.24888	5.31494	4.45815	5.27326	2.30197	4.82672
4531	604.301	8.828	1.61251	4.26544	2.5947	1.3807	2.2495	0.90931	22.7637	8.56648	19.198	15.0583	10.5298	61.1684	9.75991	25.6411	9.87027	10.8818	10.0889	7.99443
4532	604.332	6.802	19.5948	15.8133	18.6968	14.0588	17.5059	14.4403	4.30321	4.38336	4.87537	3.70487	8.37257	8.38445	9.48618	11.9262	11.0299	9.43772	9.20464	11.8333
4533	604.431	12.068	0.543109	0.42092	0.424674	0.381306	0.430774	0.460165	0.377825	0.397044	0.350043	0.460707	0.382131	0.364197	2.14405	1.60323	2.01148	2.39701	1.87591	1.90672
4534	605.278	10.591	3.9224	2.25302	1.81485	1.18852	3.70157	2.31473	0.918395	2.46529	0.927023	1.02926	1.91098	1.21008	5.22956	5.57294	3.4394	4.19656	4.18263	4.36023
4535	605.279	8.501	4.79253	3.86605	3.64306	4.09407	4.40644	4.62856	7.74748	5.11371	7.25228	7.08792	4.45727	11.1653	6.49843	7.02171	6.25524	6.56148	5.18756	5.40365
4536	605.335	6.197	27.8817	20.455	30.5618	23.7629	33.5822	25.9126	24.247	12.0214	17.1198	10.3192	17.3996	16.2235	22.0189	24.523	22.093	22.8192	20.5151	22.3696
4537	605.335	5.992	20.0444	9.84196	18.7888	14.8159	17.6218	11.341	27.3312	13.4355	28.0264	16.5413	29.9146	19.0783	10.5568	33.7462	29.0314	9.53167	14.0279	23.0193
4538	606.317	9.274	1.28393	1.41314	1.68905	1.53182	1.92582	3.37868	4.64516	3.11028	4.0886	2.77119	1.71166	11.4023	4.89577	5.70571	4.30333	3.24748	2.56558	3.12475
4539	606.338	5.946	6.53081	2.66809	6.12417	5.16441	6.2923	6.47533	5.27631	2.12715	4.24934	3.03099	4.99376	3.16147	5.16244	3.71283	5.57957	5.54389	3.38128	4.51358
4540	607.292	6.905	10.732	8.04695	7.56787	9.99429	10.1769	9.24255	3.34262	2.54935	1.5793	1.46081	3.66649	1.43442	5.08418	5.43585	5.07198	4.57335	5.30352	4.77743
4541	609.177	12.332	24.1279	15.782	11.9695	7.39096	8.32159	12.1762	12.5157	12.3238	7.19696	10.6757	7.65948	6.23713	9.27875	15.8265	15.8908	20.6734	14.1318	24.252
4542	609.308	7.47	17.9783	13.2699	14.9856	17.139	18.3111	16.4755	7.7943	6.16265	6.19734	4.51585	8.13159	5.21688	11.1298	12.2852	11.7963	12.6273	11.4588	11.4926
4543	609.51	15.244	1.49258	0.499513	1.27329	0.737832	0.416355	1.36011	2.83538	0.620816	1.30899	0.427898	0.543635	0.321059	1.39019	1.32081	0.770939	0.646993	1.16758	0.783911
4544	609.617	15.289	48.0033	46.8016	41.4539	32.1356	44.0073	39.3572	24.7598	47.2306	31.1032	55.3374	39.3801	30.9656	31.0032	35.4986	33.3306	38.5349	40.922	37.2321
4545	610.243	8.571	20.507	18.937	20.5332	26.8334	26.9775	22.1512	9.47094	7.35274	8.74859	5.39978	6.73525	7.34893	14.5619	14.8766	14.5848	15.1029	14.4022	13.1639
4546	610.289	9.136	24.4041	23.2041	20.1295	29.4077	29.4925	21.6626	17.9559	16.8774	18.31	18.7177	16.4147	25.0229	29.2624	25.8475	27.239	28.7592	25.1012	26.9525
4547	613.292	0.754	14.7315	8.93802	6.87286	4.9181	9.36056	7.52887	26.2122	37.9135	24.2564	46.8967	41.0849	18.9007	18.9951	20.2943	18.9417	23.7145	18.6195	20.7188
4548	614.234	3.133	3.56914	3.27706	3.09095	3.03813	4.40086	3.61023	2.75034	2.1303	2.75911	2.59995	2.13118	3.11457	2.92876	3.23998	2.44657	3.21608	2.79486	3.26982
4549	615.332	9.133	21.2208	19.3349	20.2467	22.2851	22.0602	19.945	15.7582	15.3938	15.7669	13.7104	12.4122	16.2235	22.2788	21.1885	18.3734	18.5697	18.2192	19.7853
4550	615.332	8.916	3.70706	3.74654	3.86436	4.02847	3.2343	3.62151	8.58969	7.66688	6.00952	6.76331	7.00475	7.18153	6.49785	7.58525	6.93825	5.01196	6.11901	6.60291
4551	617.298	5.298	12.4117	8.08769	5.4439	11.5958	9.70762	9.45086	3.88531	1.02025	1.85889	1.04834	3.04182	1.8964	5.54289	6.68897	5.60527	6.43691	5.12607	6.87552
4552	617.574	13.971	31.5309	48.7652	34.0701	25.3091	61.0098	5.60097	19.2334	36.5298	44.6034	31.9683	12.5116	30.1388	2.94827	36.8636	32.9794	31.8862	26.9146	33.7244
4553	618.28	7.385	0.801417	0.928851	1.14368	0.886585	1.38476	1.18635	3.21431	1.65292	3.93331	2.55278	2.43869	4.72047	2.56963	3.06578	2.69785	2.97434	2.75089	2.52848
4554	618.294	9.411	31.7814	26.3945	29.077	29.4219	30.0244	26.0114	33.2185	21.4003	25.7445	27.9076	23.365	35.4157	34.7516	40.2688	36.9255	38.1314	37.6028	38.2604
4555	618.294	9.201	6.25572	5.25829	4.72035	6.35371	4.14747	3.28364	9.63232	11.1243	6.68764	9.02786	11.2598	4.19808	9.71995	11.553	9.54788	9.70045	8.04016	10.2646
4556	618.309	10.606	10.5204	10.1351	6.2866	8.20556	6.85572	7.26946	4.57919	0.73011	0.712716	0.791319	2.18298	0.796763	6.88798	6.14825	6.69473	5.47115	7.47962	2.96791
4557	619.297	9.202	1.62657	1.71178	0.542039	1.84431	0.732867	0.694325	3.16654	2.72439	1.70001	1.83861	3.23846	0.560526	1.5059	3.26712	3.06253	2.83756	2.4584	2.39309
4558	619.326	9.713	10.498	8.27769	7.14764	10.4878	10.77	7.63758	1.03685	0.448466	0.605567	0.675959	0.434803	1.04516	4.05774	6.75943	4.57474	4.84778	3.21587	5.42385
4559	619.59	12.404	48.9844	66.3325	145.194	68.242	45.9571	242.459	14.3425	39.3417	51.1649	63.7823	54.8235	12.5629	5.77379	5.89023	56.3922	38.7139	59.6124	44.3361
4560	620.288	9.185	1.7202	1.05154	1.42727	0.738483	0.846341	0.854714	3.90748	3.90575	3.45624	1.82098	2.55165	0.699941	2.39647	3.77608	3.43458	2.87597	2.97825	3.88191
4561	620.295	8.906	19.4838	14.939	17.9756	9.59031	21.2665	19.1863	5.61021	8.03102	10.2808	4.81088	2.65316	6.23762	16.2916	15.7366	8.0866	13.492	11.993	16.2375
4562	620.296	7.934	101.471	83.4956	132.533	74.8921	123.767	87.6491	349.336	278.041	405.452	344.312	301.471	519.635	259.179	303.153	260.688	306.75	271.934	270.465
4563	620.296	8.13	64.977	55.8243	79.3606	48.8586	78.9264	53.0636	216.528	183.145	48.0814	213.542	24.2626	113.362	169.449	184.042	170.293	186.623	167.279	163.396
4564	620.303	12.067	30.3826	10.4734	23.1906	19.7755	18.2841	2.95404	3.64288	23.8197	3.42059	16.4858	6.24991	6.18378	25.4751	27.2681	26.7171	24.1489	22.413	23.3488
4565	620.309	10.649	7.10557	7.73096	0.719936	1.21508	1.55098	1.24087	0.691394	0.671325	0.65797	1.14335	1.72919	0.801758	2.98508	2.2709	2.80313	2.36571	3.15171	1.27983
4566	620.359	11.994	7.37097	4.92585	4.10563	5.18081	4.04221	3.95499	2.23013	1.90156	1.83082	1.89159	1.20232	1.29698	7.27667	6.65177	5.78024	6.82607	5.3042	6.22323
4567	620.426	11.482	0.646229	0.304297	0.282952	0.28929	0.91352	0.302178	0.33583	0.372569	0.326294	0.424475	0.373139	0.340086	1.00184	1.56276	2.26796	3.51852	2.68781	2.57266
4568	620.499	16.081	4.27593	3.85151	3.82997	5.63304	2.5441	3.48272	3.96047	4.10097	3.23795	1.30232	2.42039	0.522678	5.54276	5.06008	4.13842	2.99522	3.02592	3.339
4569	621.251	8.5	2.16594	1.9378	2.86403	2.53978	2.58713	1.72714	4.00569	2.56479	3.14917	4.02138	2.07932	6.40282	3.62405	4.48264	3.38021	4.42124	3.86359	3.04573
4570	621.252	8.368	3.02768	2.45928	1.97863	2.84253	2.18384	1.75571	3.8771	5.0029	3.71667	3.89208	4.86823	1.37029	5.38412	4.69285	4.29669	4.90666	3.24754	4.28689
4571	622.234	3.367	5.80549	5.26434	5.26097	8.03628	6.08696	6.19235	3.25911	1.3898	2.61202	1.50586	4.07155	2.10946	4.00612	4.5353	3.97882	3.96777	3.21502	4.34511
4572	622.255	10.05	36.2178	26.8929	49.1231	31.7824	21.6448	36.2295	23.1157	23.4191	25.2109	27.3126	12.1424	9.91934	35.1959	40.2145	37.8989	39.4214	41.3853	39.2032
4573	622.308	10.001	36.5853	31.3607	33.8421	37.7772	39.8731	33.3153	15.6776	14.1537	12.1507	7.19434	9.18738	9.80745	29.9349	33.0249	25.9692	28.1592	20.5661	25.093
4574	622.311	8.361	4.04727	2.56337	4.42083	2.54573	4.69581	3.70927	19.2569	11.124	21.3283	14.4563	12.149	19.4355	12.8262	19.6712	12.6653	16.8498	12.4204	12.5365
4575	622.312	8.618	14.7252	11.8559	20.0977	13.8048	17.9949	14.3371	89.9482	56.4416	96.5794	75.5935	69.3121	129.161	68.0668	76.5841	66.043	72.3298	68.0811	73.6473
4576	622.514	13.6	12.022	33.1949	24.4608	17.4886	40.9103	12.3215	14.2597	7.59084	7.38443	9.6595	0.938177	4.4341	1.02144	17.5473	14.7449	15.1178	10.0731	13.1453
4577	623.287	3.515	2.50401	1.2139	2.11988	1.31798	1.58665	1.32573	2.12896	1.67868	2.31185	1.37025	2.95363	1.62139	2.02156	1.78474	2.56404	2.96602	1.74805	2.54207
4578	623.315	8.358	0.774767	0.40162	0.868606	0.428602	1.11335	0.797515	6.76677	3.24904	7.22713	4.98073	5.14211	5.79313	5.25062	5.76821	4.47364	4.20957	4.86083	4.41326
4579	624.328	9.02	0.604221	0.637995	1.00525	0.824586	0.957785	1.45686	7.49892	4.60492	8.58475	5.21751	4.81229	9.31215	5.92064	5.593	5.8431	5.06902	4.07227	5.27795
4580	624.513	16.195	3.17385	2.61633	4.11893	3.17	3.83945	8.26541	3.53176	5.13566	5.76246	4.22476	2.69075	2.01035	0.556807	0.428687	0.731535	0.674785	0.650013	2.52455
4581	625.303	5.799	6.51817	4.45223	5.89014	4.46555	5.76778	4.49504	3.58508	1.99015	2.55318	2.61748	3.8549	1.35762	4.86586	4.41987	3.7703	5.02236	4.42843	4.93481
4582	625.303	5.917	10.2892	6.18848	5.72796	8.15267	7.40746	3.53987	2.97382	2.087	0.951914	0.746013	4.607	0.362277	4.21455	5.31521	4.65174	4.21601	4.09832	4.43006
4583	626.46	9.587	0.655018	0.130567	0.124658	0.135899	0.142946	0.140638	6.10089	6.30134	5.34494	4.8991	5.16332	6.84575	4.43192	5.27076	4.05164	0.154857	0.136816	0.460146
4584	626.527	16.185	2.6114	3.09336	6.34424	7.90431	6.91378	7.16877	8.10609	15.5887	10.9992	15.275	14.0284	8.17492	4.99759	2.66579	3.51495	1.94475	2.22389	2.18736
4585	626.527	6.754	0.371155	0.248911	0.313853	0.941638	1.04147	0.941199	0.242337	1.12196	0.869105	1.44062	1.09142	1.24634	2.86054	0.354097	1.34659	0.263956	0.27207	0.263198
4586	627.187	12.012	4.05812	3.58377	4.5127	4.84809	5.07147	4.97935	3.76161	3.17075	3.91754	2.41059	2.82776	3.50753	7.13646	9.41128	8.39467	12.0882	12.4681	14.7556
4587	627.319	5.755	1.41964	1.03986	2.19011	1.1885	2.65766	1.55172	3.19323	1.2539	2.31432	2.19392	1.80473	2.30816	2.10768	2.61333	1.55153	3.10004	1.84465	2.55103
4588	627.492	10.811	4.36769	4.08128	6.35672	4.05898	5.08393	4.50863	3.58085	3.79916	4.08231	5.70155	3.95455	5.63819	6.95309	7.57445	7.5105	5.18002	6.5325	6.43998
4589	627.595	12.578	58.2116	40.0084	135.392	129.8	64.0101	226.593	21.7771	38.5124	35.0365	55.1779	39.6393	9.68204	3.20725	3.27193	57.1915	70.7487	44.4474	42.4997
4590	629.426	9.534	0.20573	0.212818	0.216135	0.220668	0.229103	0.232514	1.65259	1.88419	2.3016	1.32767	0.917331	2.17045	0.590959	0.754546	0.635941	0.884945	0.689384	0.64632
4591	630.316	9.016	0.336567	0.330839	0.359069	0.336842	0.340771	0.327747	1.01503	0.50742	0.451517	1.3497	0.54354	2.77132	0.414356	0.492362	0.384673	0.373249	0.427153	0.644865
4592	630.483	15.207	7.6035	8.31042	3.43721	6.59778	6.07972	6.33351	0.717752	0.88247	0.50732	0.609794	0.542406	0.502403	5.22014	3.34647	2.69092	2.2094	3.45873	2.97803
4593	631.394	8.495	0.764615	0.747281	0.9626	0.965173	1.44706	0.883231	3.23154	1.95655	2.60938	2.6195	2.89241	4.26591	2.01673	2.53282	2.34137	1.92482	2.16718	2.14283
4594	631.59	15.471	5.72395	14.6222	9.32923	6.00076	25.9489	1.62871	6.30946	3.27066	5.08551	5.85101	0.849402	4.4773	0.981522	4.65872	3.96453	4.45135	5.449	5.88796
4595	631.627	12.704	47.9068	36.8367	66.3915	60.5588	23.9012	15.7204	34.1723	5.53299	18.8231	103.784	74.3669	80.6056	4.4297	4.51903	4.16947	33.0726	41.8762	47.3152
4596	632.228	7.54	0.405554	0.436666	0.520728	0.443722	0.618908	0.288465	2.60278	1.89832	2.52588	2.14748	1.86865	3.22161	1.876	2.02963	2.18836	2.19241	1.76634	2.20365
4597	632.364	7.654	5.42355	4.68882	4.54593	4.98961	5.91569	4.09698	0.936006	0.787775	1.20183	0.936441	1.03041	1.14973	2.09833	2.88454	2.91288	3.26832	2.35865	2.21961
4598	632.442	14.761	4.47436	6.19384	6.34728	5.32375	5.02962	5.91111	4.46068	3.86478	3.24884	1.065	2.88045	1.98702	9.24967	5.9966	8.88132	6.21978	7.8297	5.03156
4599	632.5	15.246	3.80429	3.69544	1.66573	4.77086	2.31553	3.03436	0.406679	1.17882	0.386215	0.477615	0.471176	0.380592	1.54584	1.7152	0.433496	1.40447	2.10468	1.03239
4600	633.605	14.864	1.4896	1.62298	7.54928	2.76629	2.7527	21.8385	1.09233	1.55105	1.02124	1.17069	5.14208	0.883074	1.24149	1.30157	1.99696	1.22124	2.46588	1.57961
4601	634.243	8.167	0.343729	0.354321	0.800759	0.335352	0.588581	0.690632	1.92486	0.431805	1.40274	1.32842	0.431566	4.98204	1.0923	2.31123	1.1859	1.51707	1.48721	1.44629
4602	635.292	8.57	4.81249	6.02564	5.16253	5.68212	5.97338	6.17664	2.10094	1.52201	1.87811	1.12648	1.4326	1.48758	2.95582	3.41379	3.56285	3.28662	3.2699	2.88861
4603	636.258	8.619	2.33435	2.19207	2.52307	1.73219	2.54694	1.33672	7.49949	5.7193	9.374	7.68531	6.59729	8.50939	6.0671	6.03662	6.1248	7.29367	6.13047	6.46997
4604	636.258	8.874	21.3545	19.9776	19.386	24.2172	22.0883	21.3751	12.1488	9.57951	10.9795	10.4254	8.9886	14.0228	17.2845	17.3283	18.2947	19.695	15.1329	18.117
4605	636.298	10.662	75.516	254.671	184.452	147.456	229.641	233.072	217.887	86.384	232.647	300.074	259.667	50.8739	229.525	272.977	223.654	252.019	227.902	237.248
4606	638.164	6.466	0.347918	0.255668	0.181175	0.477175	0.326737	0.242112	0.145164	0.183138	0.19669	0.240333	0.174133	0.195888	2.00867	1.32537	0.751096	0.564596	0.449329	0.418142
4607	639.528	12.664	0.563756	0.887379	1.66608	2.07452	0.433315	1.08455	1.39756	3.55013	1.53706	1.12784	1.35759	0.424592	0.669473	0.770877	0.793295	0.334222	0.58645	0.926918
4608	639.556	14.013	5.19358	10.1594	6.82767	4.03423	10.7664	0.819244	2.73142	4.79613	6.29251	4.45465	1.50593	4.13951	0.756801	7.06287	5.13772	6.22002	5.78193	7.00842
4609	641.406	10.99	0.442142	0.508121	0.505055	0.493052	0.519431	0.585904	1.09109	0.840538	5.67566	1.86012	1.55709	4.11422	1.00522	1.33909	0.525863	1.28315	1.02412	0.462993
4610	642.265	7.936	6.43326	5.42516	8.44481	4.57936	8.4771	7.06481	23.6337	19.3566	29.4237	26.6816	19.071	22.4643	19.1394	20.3649	20.749	23.5151	19.386	18.6891
4611	642.438	9.558	1.25757	0.800539	0.694705	0.597656	0.769627	0.809164	8.60639	11.3783	9.86589	7.021	9.10391	13.7295	8.5107	8.86676	8.00099	9.10636	7.33231	8.65749
4612	643.281	6.194	2.25618	1.49685	2.1956	1.62576	3.2015	1.74102	1.5862	0.614021	1.00393	0.935512	1.11117	0.612872	1.60556	1.63982	1.25134	0.804992	1.19712	1.48679
4613	643.487	9.768	7.83543	4.34824	9.20054	4.67015	7.89516	6.72113	5.93894	5.33255	6.23712	7.56152	6.51378	7.88346	8.73937	9.25635	10.1852	10.9121	9.14632	9.47372
4614	643.575	13.824	3.65241	7.71121	6.28499	3.71752	6.84844	1.82391	2.9141	5.70948	5.71055	5.9165	1.12119	2.79008	0.823393	4.96038	4.08968	2.842	3.3133	3.41766
4615	643.59	14.604	2.31914	3.94459	1.44895	3.04455	7.92779	3.64391	1.51759	2.22213	1.48542	1.67357	1.59293	0.873178	1.57739	1.41535	2.71404	1.94889	1.50956	0.868987
4616	643.591	14.204	13.4348	47.0024	34.6601	18.6895	49.6298	5.08688	17.0738	8.42041	12.5178	6.3753	3.12449	9.52737	2.11845	18.6951	7.66224	15.0872	12.457	13.3455
4617	645.271	10.605	6.0541	2.51702	2.69208	2.07719	1.97005	1.51029	2.23905	1.09472	2.51129	1.31579	1.12548	1.4714	4.75804	6.02028	6.35507	10.0588	7.98567	6.92111
4618	645.605	12.586	334.178	232.393	686.33	532.406	297.791	1066.03	99.3684	228.195	195.884	259.201	199.189	59.9818	8.74872	8.92517	336.196	355.154	239.353	267.223
4619	645.605	15.947	8.43355	6.55297	8.14365	14.0467	9.52707	8.91929	7.40532	6.24645	4.73636	0.73224	5.44766	0.684329	5.61656	5.43145	4.8429	4.83607	3.15791	4.21467
4620	645.605	12.45	238.711	185.222	635.361	453.128	252.437	941.941	85.0209	196.341	179.648	234.545	175.196	53.7645	6.52845	6.66011	266.263	290.449	190.526	204.951
4621	646.312	8.19	0.285812	0.363081	0.353347	0.231118	0.31648	0.632226	3.67552	2.2284	5.5992	3.84947	3.69014	3.51733	2.62488	3.10699	2.44621	2.70194	2.56866	2.58994
4622	646.609	12.597	78.7734	83.5854	175.584	120.227	51.246	241.801	25.6424	69.5447	51.8439	63.3903	45.7446	18.9915	5.79119	5.90799	77.3506	89.3517	73.2996	87.7155
4623	647.373	3.544	1.86872	2.74917	4.78868	2.15216	3.18548	2.04851	0.652279	0.691316	0.574776	0.670474	0.456926	0.673683	1.50088	1.81754	1.82143	1.77301	1.57556	1.26652
4624	648.2	7.513	0.197548	0.201858	0.236604	0.545281	0.252234	0.246983	1.40668	0.644521	1.44432	1.15552	0.870809	2.35757	0.914442	1.03468	1.5823	1.15698	1.25301	1.50639
4625	648.322	7.072	78.6333	56.2462	72.4902	100.308	90.1754	67.5639	75.2472	45.8299	48.4151	33.7322	64.7532	46.2091	59.3253	69.1797	69.0498	71.7937	68.6547	66.5677
4626	648.323	7.828	7.46389	6.12094	8.81838	9.63951	9.31667	5.94971	11.5846	5.76235	5.7323	4.54881	8.95426	5.91618	7.49241	8.32539	7.50215	8.94312	4.54629	7.95653
4627	648.327	8.804	0.369103	0.369082	0.483634	0.374489	0.555817	0.917119	4.51675	2.96293	5.66592	5.06169	3.69953	4.95867	3.37179	3.20535	3.02289	2.96412	2.66702	2.87479
4628	649.068	1.484	7.32863	6.13629	8.17013	6.92583	7.94345	6.5968	3.89859	2.28984	3.86208	3.83351	4.92021	4.10571	2.23586	3.98007	3.59305	4.72499	4.53524	5.41753
4629	649.431	11.399	5.93307	5.01644	3.19221	3.8911	6.2934	5.888	0.860022	1.39741	1.81156	0.939625	1.23324	0.967632	2.03316	0.511221	0.457281	2.69364	1.88519	5.18449
4630	650.135	6.638	2.49151	1.78882	0.960497	0.837963	2.09591	4.35132	7.20006	10.3577	3.87706	4.16476	1.17616	2.31983	0.824333	0.824311	1.78494	6.00928	4.16784	2.94987
4631	651.269	8.577	18.4312	17.627	18.6743	24.1122	24.9852	20.2612	9.13711	6.81592	8.43238	5.00346	6.37012	6.91239	13.0363	13.2925	13.3918	13.744	13.3197	12.5582
4632	654.471	11.363	1.40898	0.647621	0.6391	1.24958	0.508036	0.563696	0.717811	0.740137	1.37877	0.651921	0.57694	0.569933	3.81877	2.50007	2.17741	2.12526	1.9868	1.79408
4633	654.564	11.304	6.85412	7.01452	7.47696	7.13388	8.31184	5.44404	0.924183	1.10878	1.16971	2.03069	0.803368	1.43876	5.77502	4.98298	5.02269	4.45658	5.01429	4.63638
4634	655.55	15.217	2.68599	2.01141	1.07809	3.66379	1.14863	1.95483	0.449856	0.497499	0.43954	0.528323	0.469939	0.435281	0.50627	0.564221	0.523783	0.535955	1.18048	0.544539
4635	656.523	9.788	105.705	35.3704	23.8061	22.1587	55.6753	27.3976	50.9838	78.7926	64.6391	70.2721	73.0475	42.8618	63.3985	72.1282	59.8765	304.353	82.2131	61.6598
4636	656.523	9.908	111.802	90.1724	80.1885	63.2398	106.608	69.0721	248.591	257.735	266.927	268.607	212.357	236.812	185.756	214.414	205.927	250.663	221.95	201.266
4637	657.292	4.708	2.91431	2.1831	1.32336	3.79644	3.16194	2.13323	1.3378	0.783533	2.24354	0.66676	2.48366	1.67529	2.37799	1.90121	2.41762	1.89415	2.42226	2.55193
4638	657.293	5.042	17.0477	11.6771	10.2846	20.2045	12.6085	11.7942	7.36633	4.3383	4.24309	2.43514	7.7683	3.79958	8.21972	10.3024	9.62093	10.131	8.20644	9.17638
4639	657.293	5.67	3.91821	3.60931	3.08761	4.90902	3.91749	3.03396	1.82766	1.08275	0.94509	0.6257	2.30585	1.23688	2.43647	2.84308	2.34807	2.69387	2.37456	2.34502
4640	657.567	15.189	3.24658	2.13684	3.10444	6.08364	2.29057	1.59774	0.472565	0.416347	0.367842	0.442143	0.355249	0.364277	1.41249	1.31666	1.32223	1.08685	1.51467	0.636638
4641	657.57	12.119	2.78323	1.27099	1.58028	2.93936	1.48818	0.621943	0.360552	0.394383	0.344222	0.450932	1.01816	0.356469	0.739961	0.645947	0.464943	0.347717	0.66255	0.576832
4642	658.132	0.95	25.481	38.4812	11.4037	32.2591	14.1105	14.5897	8.64745	12.0449	16.0706	19.3194	14.1164	8.17855	13.402	13.4375	13.5803	14.3704	25.1184	23.6692
4643	658.243	7.934	36.4602	28.9123	53.1928	30.1677	52.0927	32.4383	120.786	91.3443	132.325	117.892	109.771	129.347	116.269	108.777	103.181	129.098	117.694	103.411
4644	658.243	8.132	30.6823	25.4722	44.1414	25.4671	0.891955	27.6069	22.5669	76.7813	27.5873	99.1252	3.26979	56.8292	98.8896	89.5625	86.0563	108.682	100.563	85.601
4645	658.55	11.237	11.7617	7.58772	11.3627	10.1817	9.21017	8.1429	53.5558	50.8304	58.4468	48.1569	55.4424	86.9688	56.7926	44.9267	56.177	59.8519	51.184	56.0415
4646	659.309	4.061	18.6479	14.0235	17.5596	17.1917	18.5248	19.0843	29.1286	18.5317	19.3324	19.5381	29.9594	16.5957	18.766	20.0228	21.6294	24.1147	18.9647	20.9797
4647	659.309	3.523	12.2198	10.041	10.4828	12.9113	10.8209	11.7532	16.8647	13.7552	14.9631	11.5581	21.0044	9.18613	13.4042	14.1088	13.4248	13.0845	11.9176	12.4757
4648	659.309	4.714	11.251	11.8618	13.2348	11.9448	13.2427	11.0834	11.044	9.84847	9.6876	9.86078	16.2189	5.89192	9.84077	14.1155	12.9302	14.6141	8.19135	9.42507
4649	659.309	5.13	14.945	12.9417	12.5072	15.2744	12.7314	9.11881	10.8857	4.87891	10.9026	4.30587	11.3091	8.40744	6.93302	11.5121	11.34	10.9254	11.4604	11.0453
4650	659.585	15.244	10.2633	9.62472	4.02892	11.0453	6.44303	7.68483	1.11554	1.31296	1.67185	1.31013	1.55012	1.06507	4.52362	3.22655	4.30738	2.70064	2.61711	2.02299
4651	660.259	8.352	1.25218	0.899475	2.01275	1.16128	1.90318	0.945635	10.5327	6.49097	9.78806	7.96854	7.23965	9.81252	8.04851	7.70938	6.83454	8.95422	6.94463	6.87172
4652	661.307	8.892	5.6652	4.69325	5.44473	4.72985	6.71713	4.22474	4.07878	2.77037	2.9368	1.49907	1.97824	3.43988	4.25173	4.48636	4.75168	3.80575	4.40037	4.3091
4653	661.324	4.374	2.06195	1.60836	2.35786	3.47365	3.17669	2.46075	8.93069	4.3177	6.8928	4.81833	6.80574	4.81416	5.19237	5.21056	4.68407	5.79501	4.65482	4.99815
4654	661.325	3.575	8.29941	5.29749	7.11499	10.6843	9.22427	6.21791	11.2178	6.3033	7.41017	5.70792	11.0759	6.85022	6.94654	9.0451	6.92234	7.76949	8.6352	8.68626
4655	661.601	15.961	10.7753	12.9756	3.99923	12.4834	6.10347	8.43195	1.68937	2.14099	1.18703	1.30692	2.21981	1.06941	3.19377	2.92502	2.15572	1.68474	1.32516	1.58766
4656	662.023	0.991	2.70294	1.86738	3.87285	1.65748	6.95967	2.54495	1.45143	1.3629	1.55345	2.61515	1.298	1.98666	2.62412	2.02684	1.79346	2.38279	1.55504	2.41503
4657	662.327	5.555	0.765563	0.23445	0.241192	0.222131	0.712695	0.246026	0.547879	0.246988	0.218253	0.26307	0.225203	9.15639	2.74961	3.56278	3.3096	3.2162	4.05242	3.637
4658	662.446	12.919	223.962	142.605	123.618	126.848	73.2765	96.9649	96.4283	117.095	140.279	134.937	43.0732	53.6769	110.078	221.09	283.534	297.443	255.38	234.904
4659	662.544	15.23	1.46258	5.00326	3.95864	1.91378	4.40174	2.18647	1.68751	2.57892	3.3484	0.684096	0.608497	0.869287	0.61063	2.41492	1.23837	1.69973	1.98439	2.16381
4660	663.281	10.056	3.61871	3.04697	4.57747	3.99545	2.90897	2.01513	2.48018	3.01087	1.97995	1.51474	0.755172	0.476478	3.99296	3.65324	3.48115	3.30696	3.27127	4.22115
4661	663.323	10.019	10.7271	8.51711	10.3009	9.53286	10.7305	10.6535	1.91995	2.84333	4.46778	1.67902	2.25732	1.388	6.48771	7.78275	7.33306	7.52562	6.3044	6.69645
4662	663.449	12.888	71.7087	44.1223	36.1383	37.1939	28.1813	30.2964	28.4979	45.6662	40.4637	38.4652	15.0147	18.4346	33.5103	94.8633	81.7884	87.2131	73.2713	74.8395
4663	663.521	11.245	1.23111	1.26925	1.02556	1.94978	0.908991	0.595879	1.51971	3.49272	3.33612	1.14731	1.15938	1.97034	0.505922	0.465931	0.496778	0.425334	0.35764	0.498034
4664	665.361	12.066	14.2926	4.93294	9.93893	7.74818	8.65408	0.862959	0.800745	4.45251	0.909342	6.09614	1.6967	1.977	7.78263	7.54854	8.50908	8.4274	7.86037	7.89774
4665	666.367	9.286	8.47003	5.24916	8.82037	6.48956	11.7587	11.4548	3.33189	2.13579	5.30746	4.45409	3.97376	5.00145	7.61765	6.14141	5.45382	9.70588	6.24082	7.54215
4666	667.066	10.548	0.526285	0.597463	0.542299	4.20895	0.655643	0.632682	0.706148	0.730178	0.712781	0.791392	0.769101	0.732693	0.561987	0.599758	0.519097	1.09581	0.731194	0.617414
4667	667.242	8.572	13.5687	6.81079	13.7711	14.3919	17.0331	13.2903	5.0597	4.35517	4.00497	3.54267	3.66101	4.21468	11.5501	8.92938	8.17591	8.49381	7.11917	7.22713
4668	667.587	12.599	53.1101	27.8661	129.372	80.9498	35.4808	132.401	9.54004	31.8541	16.2364	24.6556	17.048	6.21724	4.00547	4.08625	72.295	66.8057	48.8265	62.2713
4669	668.393	6.091	0.24094	0.239787	0.229132	0.216214	0.298562	0.284667	4.5072	1.34463	4.15193	1.12523	2.42089	4.38498	1.01105	2.09011	1.60717	1.29667	1.36593	1.05461
4670	669.243	8.573	4.5786	4.79102	4.58418	5.45203	5.74966	5.15749	2.03261	1.28877	1.73064	1.46109	0.970244	1.33121	3.1852	2.77976	3.16939	3.32663	3.05018	2.92188
4671	669.46	13.331	1.54643	1.54629	1.3261	1.23064	0.699205	1.63161	0.600555	1.21642	0.711908	0.437909	0.582328	0.343625	9.77695	10.2946	10.4292	10.3577	8.46363	7.98054
4672	671.517	10.785	2.87878	1.92354	4.27712	1.73947	3.23356	1.63511	2.1751	1.98722	2.62358	2.92532	2.81082	2.75672	4.13827	4.72254	4.79935	4.25788	4.55929	3.94623
4673	671.533	13.257	3.68457	3.08348	2.50201	4.00312	2.41258	3.48293	0.694706	0.535256	0.628016	0.441488	0.856463	0.333362	2.51573	2.74877	2.07217	1.89891	1.33432	1.28907
4674	673.21	7.935	0.857822	1.39736	1.77974	0.862429	1.41975	1.16027	4.30778	3.33862	5.64662	4.6703	4.70642	5.10791	4.03614	3.72991	3.01523	3.47595	4.04005	2.72485
4675	673.504	16.179	133.735	110.737	133.302	97.5781	94.0009	103.103	89.8283	117.597	80.7877	125.473	88.7875	61.1127	2.24281	1.72675	23.8381	38.8173	34.1296	29.3013
4676	674.106	0.947	3.77657	2.33914	8.99418	8.78182	7.7477	5.88461	2.34149	2.31334	3.60153	6.03567	5.9451	9.37476	5.09698	7.28622	7.26435	7.83479	7.93651	6.15905
4677	674.215	7.935	24.9099	20.6306	35.9278	17.4435	32.4974	23.9665	79.972	62.6147	90.9501	81.9295	74.6473	67.0906	84.4004	82.7531	69.8431	82.1368	83.1888	74.5898
4678	674.215	8.12	2.47122	2.36723	5.66358	2.13833	3.3528	2.74487	23.2386	8.71996	22.2213	21.7309	9.27246	45.4425	3.83742	12.2755	10.9017	11.9491	12.5406	13.079
4679	674.338	7.352	22.7039	20.0981	24.9303	33.8697	27.4044	25.7187	51.9407	28.0814	32.3845	21.884	41.6204	33.4775	31.243	34.8565	32.1876	33.7948	32.2412	33.6592
4680	674.415	13.33	1.28086	0.382159	0.341689	0.352068	0.363927	0.349074	0.293439	0.338352	0.384155	0.363411	0.302513	0.285167	4.36409	3.19522	3.41612	2.53753	2.62828	2.70835
4681	674.535	16.18	0.930339	1.00586	0.908777	0.689872	0.75581	1.10802	0.979107	0.633097	0.614094	0.461237	0.495472	0.53985	0.418133	0.579999	0.422866	3.16506	1.16966	0.590417
4682	674.535	11.262	3.63876	31.0446	10.1397	6.69718	9.76565	2.34722	13.3449	16.4385	24.2484	9.15786	11.9276	14.8763	1.04867	0.965774	1.02971	157.523	100.595	25.6388
4683	674.668	12.532	13.188	11.0478	14.4683	5.4692	10.0329	11.4522	12.7832	16.2805	3.65545	5.74501	6.66105	4.84443	10.7888	10.874	8.97308	10.0114	12.1659	9.19068
4684	675.304	3.611	3.33148	1.66333	2.04489	2.98924	2.91389	2.42943	3.1777	1.72092	2.02184	0.954546	3.17167	2.18541	2.73705	2.65635	2.39431	2.2482	1.92883	2.68839
4685	675.304	3.242	5.7704	5.26961	3.86507	4.61474	5.34818	4.13603	6.14001	4.75737	3.15004	3.68213	8.4133	2.03713	4.35569	5.80003	5.87357	4.80871	5.04282	5.30046
4686	675.485	16.217	24.1565	23.1001	14.3548	44.9138	11.9651	11.6535	24.022	28.9503	37.6252	10.519	20.5379	7.88424	36.5651	32.6121	24.0706	24.0243	20.7489	16.7356
4687	675.515	16.186	25.9127	6.09023	13.7705	7.56558	7.39241	6.70213	9.03917	4.8793	8.93156	5.1077	8.01411	3.26253	1.47654	1.13679	2.52106	9.45595	6.50135	8.33878
4688	675.541	11.231	4.0454	0.36747	1.07567	0.501651	2.35048	2.59314	0.849708	1.87942	7.19105	2.83881	2.185	2.27793	0.349556	0.321926	0.343239	7.37649	4.58183	3.07984
4689	676.354	7.994	13.9785	12.5434	16.7007	19.9087	14.3389	14.3399	7.20099	5.12348	5.07879	3.11559	6.25252	3.478	7.85965	9.55659	8.559	9.27615	10.0445	9.87105
4690	676.561	11.795	4.83776	4.53853	4.71244	2.60088	6.69312	26.5542	4.57156	2.50962	2.19637	2.6742	2.41965	2.27186	2.55996	2.53986	14.3361	11.7877	4.31288	8.58405
4691	676.561	12.049	10.4417	11.2173	16.3329	9.09311	5.18551	18.3843	1.02975	7.10728	5.65388	5.78631	3.90339	0.950885	0.673792	0.749988	14.5078	9.95413	14.3093	12.5118
4692	677.499	16.166	2.84857	1.42732	1.30495	2.35998	2.92786	5.33573	4.29926	13.3796	14.5822	7.6858	4.83732	5.16624	1.35822	1.0457	1.78443	1.646	9.76208	2.5935
4693	677.499	11.269	11.7328	12.0173	20.4438	18.3478	20.9436	19.6103	41.9563	20.1227	48.8169	30.3885	16.5222	18.9566	1.1128	1.0312	1.51595	1.00764	198.048	111.824
4694	677.532	11.227	17.9047	12.9873	33.2001	144.596	69.4335	48.2498	80.1358	232.098	122.816	118.18	82.8586	84.6529	12.7571	8.34484	5.94423	1.50962	0.93005	105.859
4695	677.564	12.05	2.77137	2.38458	5.93263	2.81866	1.06529	7.62138	1.16653	0.981874	1.1763	2.48579	1.27955	0.9116	0.820638	0.913266	5.42064	3.3555	5.35043	6.31841
4696	679.473	12.947	40.9992	24.7862	22.2498	21.2121	13.0362	15.5072	16.6119	28.5084	24.3252	19.6118	10.5486	9.78837	18.4427	37.3249	35.8962	51.7074	48.0337	41.0982
4697	680.113	1.014	18.0967	16.6093	18.3224	14.2696	22.3973	16.4099	6.56724	6.42212	6.99446	7.43153	4.54582	6.22433	11.2009	16.5812	10.964	15.9188	11.2862	8.62254
4698	681.355	10.663	18.0651	50.9475	38.6581	34.349	42.6913	43.6128	28.7044	14.4045	44.4715	60.982	58.3541	11.2149	34.5847	43.6459	40.8462	44.8004	45.09	42.6147
4699	681.566	15.249	6.40574	6.5671	2.85671	8.00174	4.69038	5.03701	0.734962	0.71098	1.19624	0.755031	0.868865	0.622063	3.23282	1.93602	2.91963	1.23866	2.22275	1.55874
4700	682.523	10.563	11.776	6.45952	7.3473	9.15884	7.18534	5.87155	34.4753	44.1899	34.0364	26.6684	35.155	17.9879	41.0498	46.8453	38.8689	42.7075	38.042	35.8273
4701	682.54	16.181	5.31154	4.72149	6.90878	6.02272	5.44934	6.72865	3.08517	5.6783	4.00776	3.18871	3.35022	4.68176	1.0661	0.820798	1.40065	15.1057	14.6849	7.17943
4702	683.195	15.739	9.5576	8.62047	10.5045	5.29097	5.32198	6.71871	6.04595	4.994	3.70879	3.09478	4.41795	4.63792	2.13356	11.2527	10.8429	7.97457	12.2837	12.4268
4703	683.292	7.935	0.716876	0.310423	0.95574	0.2433	0.880175	0.883636	3.72486	2.95169	4.85916	4.00627	3.05342	2.55675	3.07685	2.83869	3.57682	3.62895	2.72952	3.05454
4704	683.582	15.975	5.61791	8.11907	3.08353	4.405	4.30808	5.86339	1.41243	1.32833	0.774882	0.466312	1.41826	0.381568	2.97071	2.9085	1.66553	1.39472	0.905496	1.13689
4705	683.582	15.213	8.5487	3.11916	6.79807	11.6133	7.10411	9.31641	3.40621	2.41099	2.80419	0.503621	2.55935	0.414929	5.09383	5.75716	5.6231	5.12896	4.68915	3.92396
4706	684.275	0.759	8.57016	7.77781	6.41234	6.23858	7.35781	9.13159	35.7202	37.003	26.1742	43.3103	40.5713	33.784	20.4783	22.8884	21.4454	21.3669	22.7185	21.4572
4707	684.428	12.912	45.5861	20.5294	15.8463	18.1435	12.4341	17.9548	13.0054	22.2422	22.4548	23.3677	7.46216	5.9748	20.235	63.6644	67.0892	65.8144	55.8891	41.0723
4708	684.556	11.12	235.129	143.075	148.171	105.974	132.628	74.8602	65.0137	77.9403	61.8874	44.1004	64.0391	41.6025	1.68408	1.65326	1.58498	2.11281	1.9533	308.446
4709	684.556	16.181	108.259	91.8654	77.9803	88.6321	61.835	72.9624	54.0952	60.1037	45.2654	40.2041	45.5724	58.9446	0.898848	0.692026	1.18091	1.0893	1.04931	153.664
4710	685.324	3.919	4.20074	2.70767	4.69539	3.87895	3.1026	2.54662	8.55671	4.50179	6.45598	4.94927	10.3424	4.6027	5.59282	5.16073	5.30369	4.06248	3.92853	4.19305
4711	685.598	15.951	10.2161	9.89131	13.4171	16.2514	17.1663	12.8306	8.94759	4.90656	4.81067	1.32026	5.40356	2.0032	8.85364	6.5596	5.99251	3.92471	4.36799	6.01711
4712	686.544	9.667	3.67941	3.48523	3.57173	4.55193	4.78638	3.85909	5.168	3.79296	3.31947	4.2919	2.72473	4.57707	4.00375	4.03012	4.88563	3.93822	4.39837	5.33902
4713	686.582	9.588	22.7431	21.4181	21.9088	31.2027	26.7902	22.2828	15.2712	12.953	13.9439	10.0725	11.4638	10.8342	15.8867	14.8983	13.8494	13.5781	13.1645	11.7045
4714	687.34	4.275	1.91671	1.26849	1.67213	1.90799	1.9895	1.50037	4.00393	2.48785	2.42065	2.49403	4.27413	1.87147	2.75557	2.44839	2.7254	2.98518	2.35327	3.26696
4715	687.34	3.926	0.482792	0.54961	0.845165	0.642248	0.743796	0.632613	1.8736	0.933906	1.79827	0.526801	2.33639	0.920447	0.995172	1.41339	1.25685	1.04859	0.67981	1.18119
4716	687.482	16.172	1.10141	3.48214	2.43327	0.81538	1.19759	0.558532	0.761853	1.44763	1.67746	0.967304	0.449498	1.0629	0.499741	2.89941	2.64212	3.05653	1.70676	1.12621
4717	687.483	13.04	76.0542	90.5593	123.499	65.1938	207.273	102.827	80.1883	66.4706	49.5191	86.8667	24.6737	51.8279	1.58887	8.57918	69.815	118.413	76.137	99.3955
4718	687.513	9.745	5.12766	2.66942	6.01993	2.91084	6.03876	5.3748	3.93726	3.78603	3.56098	5.74348	4.41894	3.66255	6.2637	6.24289	6.7386	5.76036	5.72305	5.83772
4719	687.518	11.245	1.0789	1.28259	7.30003	12.8729	6.43829	10.9102	39.6503	17.7318	127.66	12.4858	23.0476	25.1924	0.977868	0.900574	0.960194	0.822104	0.691262	1.13718
4720	688.551	11.271	37.5097	28.6678	5.60178	1.69676	18.9579	1.62366	10.3903	9.07905	8.25727	6.6457	7.13012	14.5976	1.38337	1.27402	1.35837	1.16301	79.5538	40.8435
4721	688.553	16.184	8.23206	6.38502	5.05772	15.866	17.3737	20.6481	12.3256	16.3805	10.4039	21.3943	19.3436	19.9382	4.19454	3.26442	2.58686	5.09292	4.39132	3.74034
4722	689.499	16.166	3.54741	4.81663	6.22303	1.55647	5.06586	6.02001	4.68169	6.05285	2.13676	2.30956	4.77729	5.344	4.9517	3.86366	6.19177	6.01499	5.13992	7.92875
4723	689.5	12.067	279.34	408.5	430.306	366.715	264.58	795.795	406.27	227.616	337.882	318.52	293.354	129.261	2.47813	2.77046	263.825	43.1505	287.265	315.389
4724	689.534	11.321	10.0496	12.6466	49.3994	41.143	21.9616	14.9475	35.6793	39.3902	42.3673	60.885	32.7308	45.2462	1.26375	1.10014	1.15924	0.914963	0.906128	1.1868
4725	689.534	16.183	2.19218	2.97652	3.6939	5.03309	3.61086	4.09744	5.82643	8.25259	8.10217	9.94784	8.88602	5.34966	1.04525	0.80474	1.37325	1.26672	1.22022	1.99344
4726	690.502	12.179	78.0863	63.7595	166.142	115.947	82.5029	333.766	106.574	29.9999	25.0408	116.443	103.181	32.1336	2.28949	2.55957	25.1504	15.1497	107.23	131.684
4727	690.535	11.374	22.2235	10.0576	19.1914	24.1286	9.06048	6.64854	37.2909	26.6655	36.8259	23.2024	51.6202	26.9632	1.74452	1.58246	1.51337	59.6765	57.7019	50.0235
4728	691.509	12.026	21.8634	7.94603	11.0921	22.2584	20.4139	22.6717	11.1456	19.9999	8.05056	13.489	9.65143	2.17141	0.68263	0.759681	1.80793	0.730024	1.555	8.53352
4729	691.515	11.243	21.3909	10.4211	13.4467	8.82085	4.13761	16.6989	22.1694	20.8762	22.6543	16.479	10.8982	8.29082	1.50915	1.38986	1.83264	1.39992	1.37562	22.1388
4730	691.551	16.181	17.9653	19.8856	13.3939	31.1769	28.7109	30.4213	28.2482	20.6197	19.8574	31.1106	28.33	39.9224	2.03942	1.57016	2.6794	19.8827	21.9118	19.4404
4731	691.551	11.291	5.67909	6.32696	9.31989	17.4533	76.9416	23.5524	118.047	122.243	170.199	205.482	143.703	122.203	1.2707	1.18145	1.2522	1.03085	2.38	5.99306
4732	692.296	8.569	4.03193	2.85523	4.07251	5.05842	5.1571	4.89579	1.60898	1.21132	1.33162	0.824309	1.29831	1.40397	2.62988	3.44831	2.97678	2.60644	2.42128	2.81737
4733	692.555	11.38	0.75461	0.927881	1.03787	4.7245	14.5382	9.89116	20.6517	23.7249	20.0944	43.7666	38.0615	43.38	0.855436	0.77597	0.742089	0.609361	0.587194	0.710397
4734	693.13	8.231	0.364327	0.352775	0.350491	7.86304	0.331663	0.353456	0.420809	0.463168	0.412683	0.431836	0.429654	0.429828	0.383273	0.415336	0.48638	0.416658	0.549892	0.418354
4735	693.257	8.885	15.7357	14.3582	15.5218	19.0163	22.1386	7.15196	11.5994	6.35902	4.97879	7.70894	7.58891	10.9733	14.3482	15.1253	10.6326	10.4476	7.98624	14.501
4736	694.469	10.057	0.227076	0.245394	0.281539	0.259602	0.250126	0.282087	3.00513	2.2921	4.46535	2.74047	2.91184	15.7693	2.75502	2.35108	2.52447	2.36662	2.52346	2.51242
4737	694.469	9.916	2.44522	0.620521	2.18813	0.588514	1.07719	0.939935	15.8388	15.9564	20.5658	17.7308	12.6536	20.2155	14.5896	17.1429	14.3185	14.9067	16.5038	15.4306
4738	694.469	9.789	2.13333	1.09288	1.33167	0.610959	1.52315	0.525532	4.80082	9.99243	6.90759	4.69432	6.2981	2.40544	7.31953	6.41339	7.92428	7.69423	6.43038	7.94972
4739	695.258	8.884	8.95466	7.70404	9.11053	10.3252	10.4057	7.91804	6.26944	3.53799	3.8839	4.5775	4.03862	6.29601	7.51866	8.3285	7.96099	8.061	6.14618	6.80486
4740	695.472	9.786	0.751035	0.323635	0.373039	0.140058	0.351551	0.473039	1.67274	3.44724	2.53011	1.4662	2.30656	0.626593	1.85996	3.43895	2.50529	2.93006	2.03581	2.66373
4741	695.488	13.177	10.0297	6.56745	4.7303	6.07082	9.30675	2.79555	6.1315	21.4557	23.5634	24.1462	7.37534	13.3819	1.12041	1.96945	3.76142	15.0663	13.0436	14.8069
4742	696.53	15.904	0.730311	0.762873	0.702597	0.77188	0.739798	0.679693	6.55175	7.79096	5.28533	2.9635	4.92881	2.77916	4.25913	3.79736	2.58341	2.75172	1.96435	3.11603
4743	697.273	10.002	25.0083	21.5034	22.5953	34.0694	31.8265	22.096	9.0917	9.133	8.80033	4.33983	6.6265	6.39266	20.6766	20.4257	16.68	20.7227	18.7313	16.8634
4744	697.491	14.323	1.29887	2.24818	1.28386	1.10373	0.644138	0.814889	1.59521	0.907636	1.01432	0.993281	0.388802	1.16874	5.66867	6.50558	6.27409	5.53985	5.74823	5.93873
4745	697.491	13.327	2.52715	1.34222	1.80485	2.3429	1.97731	1.45249	1.30415	1.153	1.35285	1.55889	1.67159	0.741029	11.963	12.5294	9.96309	11.5721	10.8938	9.61327
4746	697.504	11.305	664.004	265.543	444.798	127.309	389.606	185.273	932.335	253.451	501.159	784.72	189.347	229.618	5.68652	5.49932	45.7491	68.1371	721.611	1287.06
4747	697.549	13.334	24.6441	19.7334	17.0841	28.0567	19.6497	21.5147	8.13479	6.14686	12.7174	3.17934	6.94834	2.37283	19.8835	23.1184	17.0579	19.0922	16.8183	15.504
4748	698.286	6.481	3.7804	4.49485	4.08039	3.52209	3.98836	3.95922	2.87969	3.17095	2.85432	3.58994	3.40744	2.53448	3.34294	3.81616	4.13218	3.4434	3.45722	4.19158
4749	698.5	10.574	12.4479	11.9741	9.41084	9.38328	9.09543	7.6371	34.2071	42.7528	36.7852	29.575	35.6363	21.5955	39.9436	44.9586	39.4431	45.4099	37.9963	36.5751
4750	698.546	13.225	2.75127	1.42386	0.642918	0.587041	0.623093	0.632196	0.522642	13.7148	5.55936	9.58355	1.05315	5.9978	0.547282	7.46074	5.79471	5.50374	4.53888	4.62384
4751	699.27	7.933	1.16346	1.09388	1.8454	0.793211	1.27627	0.699604	4.37245	3.9198	6.0285	5.22289	6.19671	5.28357	3.6849	5.34468	4.54886	5.09704	4.18573	4.10577
4752	699.481	11.379	3.33299	3.47996	1.94328	1.60824	3.30423	3.41667	7.86187	8.62951	7.11443	4.31497	2.23417	2.46729	0.395485	0.358747	0.343083	0.56026	9.31019	7.75771
4753	699.481	11.241	2.81161	3.59769	1.2616	2.38448	3.04319	2.30192	4.84873	3.63236	5.60501	2.67306	1.44891	1.48566	0.317359	0.292273	0.710262	0.321435	7.30555	7.19784
4754	699.482	10.568	4.60803	1.68775	3.5092	1.8945	2.98108	3.11633	3.31665	5.26842	6.5382	4.98501	2.38919	2.63761	0.522795	0.557933	0.482897	0.534817	0.454922	6.0105
4755	699.514	11.235	12.9488	2.77793	9.13894	7.62331	5.78779	4.80973	10.1748	21.8213	24.0612	16.8225	10.3066	8.15921	0.36307	0.334371	6.17132	3.3569	4.40082	16.8834
4756	699.518	11.24	13.5937	11.3118	13.1072	12.2422	6.56099	3.21016	17.4508	24.4463	31.904	11.962	14.8532	14.4309	0.388013	0.357343	0.436192	10.3634	44.2579	47.0573
4757	699.52	16.185	858.428	805.192	673.907	511.914	562.054	513.793	447.082	595.746	446.208	491.647	407.905	313.712	5.60253	12.7515	27.4198	29.1244	56.9442	36.8165
4758	699.564	14.41	154.599	119.549	103.919	211.791	75.9185	123.705	35.3466	29.9024	43.3152	12.3329	29.6691	9.57984	95.4397	82.1921	77.6501	81.1447	63.9678	68.7324
4759	699.576	12.044	3.54214	1.18393	2.45828	3.6855	2.12074	0.478453	0.992063	0.38658	0.340818	0.418469	0.354048	0.358912	3.95211	2.73489	2.54892	2.6342	2.58829	2.41586
4760	700.551	10.988	96.0052	160.12	153.744	63.8705	38.9153	153.813	189.41	291.319	55.8169	15.9147	37.1259	32.2571	2.25745	2.54426	2.39744	2.27401	46.6896	31.7108
4761	700.551	16.182	11.6121	5.18834	6.86294	6.18833	5.85167	7.15176	4.74835	4.29953	5.79024	3.46856	4.37778	5.9838	0.93644	0.720968	1.2303	15.6692	14.5145	10.0052
4762	700.552	11.31	262.042	225.072	250.786	250.225	165.425	122.758	357.781	306.088	439.846	270.87	146.199	340.689	1.85152	1.65573	1.76302	4.10417	336.999	779.921
4763	701.206	12.895	4.75677	4.35952	4.42617	3.28326	3.04474	2.94796	3.5731	2.93793	3.65919	2.82572	2.1246	2.37901	5.73044	7.72353	7.55231	8.83169	10.1788	11.3874
4764	701.498	15.28	0.922071	1.20987	0.459626	1.55544	0.795424	2.00093	3.02751	1.70781	1.24189	1.87201	2.5086	1.00321	0.426573	0.432669	0.405112	0.416995	0.502241	0.66412
4765	701.499	11.26	6.13711	1.36963	5.39127	2.08406	1.51583	1.52445	1.92766	2.27711	5.1092	2.11812	1.96168	4.13071	1.30286	1.19988	1.27931	31.9038	15.4059	5.46067
4766	701.499	16.172	3.92671	4.98425	5.44882	4.04967	7.40396	5.66492	5.10249	6.4307	3.43275	4.14184	4.94446	2.55837	1.18452	0.911968	1.55623	2.9437	2.66394	2.51741
4767	701.53	14.277	2.09887	0.544827	0.739547	1.57038	2.54325	3.64086	2.07722	1.18879	1.07868	2.80908	0.818989	3.27073	0.39477	0.430138	0.377325	0.393476	4.55467	0.573156
4768	701.532	16.188	129.707	149.124	134.757	117.944	146.73	154.355	115.661	170.56	118.861	114.973	124.15	103.016	22.7806	21.1325	13.6203	53.7879	34.7884	21.6668
4769	701.533	11.348	71.1	193.881	101.033	464.473	347.3	100.694	696.786	819.955	651.015	631.694	616.868	579.745	0.733549	0.665406	0.636353	0.522536	0.526391	0.609176
4770	701.535	12.823	5.54916	6.37261	7.39069	7.20442	7.7548	3.4351	4.53414	11.076	1.66737	5.24323	5.53376	6.20054	0.20494	0.227471	0.200547	0.204385	8.18493	5.42006
4771	701.571	14.418	7.17089	6.46644	5.32597	10.9046	3.27637	5.76466	1.67395	1.71033	1.63883	0.910828	1.4934	0.732076	6.00085	4.00515	4.30474	3.11905	2.7349	1.61924
4772	702.095	0.901	12.9035	9.68688	11.6478	5.72453	14.4814	10.8641	2.91773	3.26036	3.36874	3.98244	1.87829	3.95315	4.62403	10.5425	3.03352	6.07915	3.23857	3.15654
4773	702.505	16.178	2.55638	1.51795	2.13765	1.59084	3.70705	2.09102	2.76074	4.26537	3.32489	3.83093	0.942197	2.10594	0.453372	0.62888	0.458504	2.42423	1.07367	2.26506
4774	702.567	11.368	99.0402	302.843	103.382	79.5422	242.073	68.8461	366.772	245.683	214.723	132.407	157.989	182.771	1.61587	1.21516	0.587416	0.76113	0.258431	304.83
4775	702.567	16.183	158.865	114.231	113.146	107.3	87.3182	89.2347	89.7695	87.7343	77.1516	91.2013	67.7493	90.2473	2.0564	1.58323	2.7017	2.49211	2.40062	204.169
4776	702.567	11.247	137.526	81.9609	546.617	91.8186	396.217	466.032	577.109	211.97	1115.14	87.9448	131.044	777.381	3.06968	1.17338	1.55462	1.18041	0.796455	532.337
4777	702.571	11.242	0.345762	10.6923	20.5911	16.8797	11.058	6.22303	24.4981	35.2921	44.9078	36.7035	32.3858	25.2769	3.93509	1.33847	2.19609	1.02192	1.86841	1.70424
4778	703.515	11.384	60.6811	66.9607	72.3998	65.6353	41.8942	41.5703	114.73	124.323	113.641	91.1826	80.8861	93.1699	1.42577	1.29332	1.78483	8.66765	408.18	182.949
4779	703.515	11.249	174.652	36.6684	82.1336	56.0196	32.9089	15.7887	102.754	115.066	93.4766	37.3018	46.5597	115.527	1.21531	1.13841	1.85908	5.7508	113.259	545.668
4780	703.516	16.169	35.8284	19.9278	24.4383	24.0423	21.1631	14.1935	18.6608	28.436	40.9319	34.5761	19.6433	20.7249	1.37131	1.05577	1.80163	1.66187	50.4797	23.2773
4781	703.516	10.557	586.72	352.994	863.105	542.676	402.227	310.424	216.102	153.356	162.405	434.267	123.923	274.029	3.12073	3.33048	2.88256	3.19249	25.999	355.577
4782	703.571	11.365	142.236	61.0285	112.981	107.195	56.0468	52.4128	263.486	222.223	271.999	141.187	176.965	296.423	2.26417	1.36647	1.88199	3.10456	20.6811	432.968
4783	703.573	15.826	7.72025	7.02149	4.16711	4.28233	4.4976	5.12937	4.52103	4.41377	4.29302	3.75348	8.63625	4.85407	0.252708	0.277403	0.237801	0.248282	0.227532	1.39747
4784	704.518	16.184	3.3946	4.56706	5.11874	3.88565	4.88897	4.96141	4.49565	7.17281	6.58407	5.83292	3.4257	4.40136	0.222488	0.807816	1.16237	1.55714	6.9755	3.76395
4785	704.518	13.503	4.29536	4.18428	4.16779	4.63053	4.88791	3.95802	3.46139	0.9627	3.53441	0.468388	2.65573	2.62278	0.288795	0.303685	0.329834	0.629282	6.22851	5.36615
4786	704.573	10.566	66.7139	206.044	181.325	226.497	186.674	319.825	132.725	197.719	74.9425	82.0397	170.761	73.7003	2.49906	2.66703	2.30834	2.55652	2.17461	30.0564
4787	704.573	10.091	1.44941	0.392296	2.70837	0.674129	1.64128	2.09517	4.47512	6.20334	5.73578	4.96517	5.41025	4.13211	3.96479	4.36586	4.52167	4.96065	4.70601	4.02372
4788	704.576	15.232	7.90924	2.75187	3.85567	4.65544	4.62365	5.12169	1.96252	0.50236	2.99607	2.79104	1.04732	2.42849	0.479041	1.39269	1.87808	0.839249	2.47371	4.44385
4789	704.582	16.177	0.72781	2.13745	0.870781	1.56904	1.24847	1.10586	1.59875	1.66836	0.849393	1.56164	0.5719	0.424655	0.335385	0.305942	0.339181	0.323381	0.292453	0.251729
4790	704.582	11.133	0.167622	0.484164	0.502425	0.381562	0.529918	0.237353	2.7656	2.4445	1.42175	4.97558	1.42648	1.01899	0.156672	0.166269	0.145081	0.135581	0.135107	0.151107
4791	704.583	10.37	0.161814	0.348824	0.232559	1.20695	0.387218	0.189585	0.668936	2.51455	0.477227	1.94599	1.41307	0.91999	0.145459	0.148983	0.13137	0.139216	0.114277	0.129717
4792	704.584	11.923	2.40641	3.82303	1.41731	2.62143	4.1935	1.01963	2.01996	2.80864	1.13253	5.82901	2.20049	4.57754	0.824538	0.874911	0.850318	0.835852	0.795836	0.778071
4793	704.595	11.328	38.9282	33.9414	37.492	37.8754	40.7154	37.4606	16.6106	14.7511	19.7886	11.634	14.0592	16.1891	43.0505	43.3292	40.3946	42.5719	41.2723	39.2975
4794	705.531	11.375	169.152	208.019	197.379	213.678	200.034	149.052	1236.87	595.978	833.41	428.344	413.17	481.419	2.14124	1.94233	1.99807	44.2494	15.0559	8.40826
4795	705.531	11.236	44.9187	117.542	132.524	275.036	100.263	82.9836	467.912	479.43	684.189	296.209	281.573	425.395	1.78911	1.64769	1.79996	7.90853	87.4846	20.962
4796	705.531	16.189	108.734	90.3236	104.572	70.7634	86.486	63.2434	71.7671	106.07	57.0875	107.367	56.1916	63.6001	4.10025	3.1993	5.12709	4.9807	4.25611	5.20668
4797	705.574	11.265	1.88481	1.20484	1.39472	1.40574	1.28571	1.2692	1.69573	1.897	1.97827	1.86327	1.72565	1.85568	1.1461	1.05551	1.12539	0.96354	0.810187	17.6424
4798	706.144	4.959	3.57606	1.8326	2.20429	1.50092	4.02829	4.74046	6.36962	4.68505	9.20563	10.0895	9.0644	10.4499	5.85926	7.31551	6.51451	5.33981	6.58468	5.67032
4799	706.534	16.185	30.287	31.36	30.9306	26.8087	22.8866	21.7459	24.3885	30.3853	21.1788	43.3295	13.409	25.5383	1.01976	0.785115	1.33976	1.23583	1.19046	1.94483
4800	706.534	11.248	17.5157	63.5512	79.0035	85.5584	59.9499	46.5783	211.193	251.161	203.962	195.466	150.967	187.25	0.751564	0.692157	0.73798	0.631848	0.531286	0.739847
4801	707.418	9.29	14.1293	11.9131	13.9995	14.6296	15.3418	16.8079	9.7784	9.01709	7.9758	5.98652	7.15412	6.10074	11.7098	14.1544	11.2317	16.0573	13.3085	12.3899
4802	707.504	12.901	136.168	87.1616	72.2151	72.3916	64.0531	60.0279	59.4199	80.0394	92.3799	106.256	44.7364	77.4174	68.856	153.494	136.832	156.094	133.046	91.7941
4803	707.537	11.379	0.871755	6.93516	8.6288	16.1459	9.04222	5.62563	30.7503	31.1922	27.7336	27.7815	19.2315	12.5471	0.32547	0.290482	0.269085	0.234927	0.226381	0.273879
4804	708.508	12.908	50.8948	28.5327	23.4163	27.8318	21.6743	24.623	23.104	35.9151	35.6117	38.0135	17.9612	22.7629	24.2165	58.8983	50.1505	56.909	49.1516	64.0241
4805	709.504	16.165	8.30344	6.81816	17.9843	7.91381	13.5511	13.7734	6.45739	10.475	7.76439	7.9478	4.97669	4.86197	0.969239	1.76824	12.8181	10.5566	7.35393	8.83739
4806	711.471	7.356	3.74702	4.5234	3.17489	3.39939	2.85503	3.46954	7.68291	4.14254	3.98922	3.24229	3.01465	4.31443	18.2066	18.2309	17.4527	16.1799	17.7045	16.0967
4807	711.482	11.728	4.84593	11.6046	8.48128	16.1333	18.3904	9.87955	6.80408	3.35113	5.92661	6.62622	1.80725	2.50831	0.868467	1.17297	3.13124	2.58599	8.54397	7.18291
4808	711.517	11.237	1.30383	1.59246	3.09207	2.12212	1.17403	1.82712	6.15527	3.08987	2.1208	1.64103	1.9849	2.74516	0.374606	0.344995	0.367835	1.35438	1.10759	0.926546
4809	711.519	11.377	48.9625	13.095	15.4299	11.3155	10.1813	6.9663	23.4781	50.5557	20.2266	18.1023	17.8021	17.5151	1.29149	1.17152	1.12037	0.919981	2.91	26.7874
4810	712.442	10.007	0.203696	0.234397	0.279591	0.213022	0.248664	0.254407	0.973474	2.22245	3.09022	0.714605	2.0725	6.22834	0.609072	4.00994	3.34172	2.1881	0.314531	2.91802
4811	713.469	3.828	4.21053	3.08155	11.4163	1.75988	7.28344	9.67287	4.87979	2.99226	3.23158	4.7176	6.22864	9.74906	7.03055	8.06319	4.21023	6.79158	3.19982	6.22251
4812	713.497	11.375	2.29955	1.06548	2.50895	0.896026	0.575762	2.06094	4.58614	3.87073	2.9619	1.326	2.67022	1.67429	0.442117	0.399747	0.388529	1.09795	0.65398	1.56692
4813	713.499	16.176	2.46726	3.75762	3.59161	3.42996	5.50807	2.86794	1.93724	2.64862	2.60233	2.97272	0.943949	2.09088	0.413853	4.62324	4.84796	2.91115	3.54467	2.84707
4814	713.533	11.384	6.85424	1.50075	2.33293	2.9164	10.7864	8.04419	23.1872	19.8765	14.5025	34.5144	35.9766	26.8159	0.700164	0.635122	0.607391	0.498754	0.480611	1.23293
4815	713.533	12.074	2.24198	0.974621	0.49898	1.37553	2.52407	2.67891	3.46104	2.26932	3.02681	2.84151	8.64866	4.44123	0.389834	0.382466	0.369205	0.353656	0.356354	0.43187
4816	713.535	11.243	30.5176	20.09	53.598	77.0437	48.5874	32.5769	108.266	282.293	214.669	101.573	72.528	78.9025	6.94223	4.27398	4.3019	2.56461	4.46044	57.2757
4817	714.38	2.701	9.0196	13.7717	7.47459	8.64579	11.7161	9.15867	8.00715	8.98995	7.02023	8.08171	7.3232	9.71248	7.05126	9.55804	9.95624	7.85767	10.1763	9.79018
4818	714.538	11.366	8.1178	7.73434	17.7304	21.6519	17.7457	14.1743	42.6111	36.4756	39.5405	30.9876	34.0986	39.4944	1.03408	0.938018	0.897062	1.26722	1.50972	3.80131
4819	715.242	8.06	1.39664	0.960615	1.62044	0.924824	1.59477	0.985556	0.453926	4.74857	7.47488	0.327651	5.98916	6.52175	5.36329	6.46637	7.4453	0.323814	0.304431	5.38459
4820	715.514	12.206	59.2946	427.986	148.683	62.4686	59.558	517.845	72.872	61.6124	29.4883	147.041	403.005	146.643	2.0143	3.90072	274.911	300.067	448.804	478.065
4821	715.515	16.169	10.9901	11.9715	10.3738	28.2376	10.648	12.1678	1.90964	9.77752	7.97702	9.55969	8.58908	8.35599	10.2736	10.4348	7.18162	10.5732	9.88588	21.4651
4822	715.515	11.948	400.57	564.353	459.684	403.373	404.789	631.469	168.296	274.569	296.223	412.851	401.48	146.643	2.01064	2.3498	14.8766	37.9964	528.111	365.329
4823	715.543	10.753	0.250408	0.250406	0.464772	0.311804	0.39253	0.44931	0.404606	0.647897	0.389779	0.477162	0.7344	0.371715	2.59836	3.27911	3.04274	3.55684	3.04094	3.20785
4824	715.551	11.241	5.31044	18.148	34.764	65.1812	22.4323	16.0241	72.2084	80.9494	93.4261	39.1506	38.9674	65.0709	0.835382	0.76935	0.820283	1.75656	0.969003	1.83471
4825	715.551	16.184	7.51415	11.5542	31.6581	38.1131	25.8202	26.2857	19.8664	41.163	36.326	26.5419	36.2784	36.0813	5.30271	4.11855	6.74677	6.43615	6.14278	7.58547
4826	715.551	11.376	12.1119	17.9405	99.5337	44.8511	30.436	32.7338	108.406	109.236	89.1713	76.3425	75.5271	106.935	0.942207	0.845187	0.817363	1.73058	1.63233	16.4972
4827	716.473	10.568	3.21087	3.11577	2.22407	3.18533	2.2478	1.79548	13.6609	17.2916	13.0281	6.12589	12.3576	3.98957	15.3758	17.7053	12.354	17.1538	13.6832	11.6724
4828	716.512	16.213	6.52457	4.75687	3.70919	10.7081	2.39175	2.33853	7.34134	5.74218	4.52723	3.11473	4.66377	1.86635	9.52947	9.9344	6.55725	5.45168	7.74208	5.57965
4829	716.555	11.283	9.3186	13.1679	14.1821	19.0395	28.0227	13.5886	36.1382	28.0968	39.929	21.3014	55.9845	77.3745	1.98542	2.11237	1.88377	2.98636	2.46855	20.4808
4830	717.352	6.987	1.619	1.13526	2.71896	1.56853	1.16826	1.10535	1.51651	1.40487	1.67038	0.980147	1.75366	1.24242	1.31455	2.13119	1.69697	1.85088	2.67265	1.56964
4831	717.528	13.44	11.386	10.5438	1.13019	16.6149	13.1806	12.3957	23.6169	7.13606	8.89195	13.2741	13.8807	10.5268	1.53173	1.75128	1.47375	1.72627	0.951015	8.94449
4832	717.53	16.174	49.9405	48.242	58.9719	55.659	47.9899	90.2977	49.3217	49.6227	76.6993	80.108	42.6106	40.9819	4.11273	9.48945	24.5995	69.6033	87.7784	73.2983
4833	717.531	11.376	20.9154	23.5863	25.3408	23.3646	16.5765	16.7114	38.937	51.7135	32.8753	22.4841	27.0046	16.1601	0.450271	0.408443	0.399876	0.69712	3.53419	12.918
4834	717.566	16.186	18.6692	17.1758	21.4589	92.6134	87.9216	109.006	73.7937	96.0685	69.0265	138.442	96.463	133.99	4.29613	3.34259	5.43036	17.9594	18.4959	17.7889
4835	717.566	11.27	1.57687	1.81181	3.62854	99.9407	153.645	156.851	503.412	546.781	222.67	459.739	470.49	486.507	5.29348	5.06809	1.15423	1.32099	1.12098	2.83614
4836	717.567	11.384	3.29805	2.9055	3.44831	67.1738	337.951	183.658	503.412	408.872	329.501	305.304	443.835	485.185	3.73324	3.10204	1.10963	0.979708	1.41551	2.35247
4837	718.469	10.719	0.848918	0.206014	0.789668	0.222509	0.280116	0.320636	1.35793	4.1587	3.19455	0.37242	3.61343	3.48509	2.32735	0.937095	2.03371	4.15708	2.43192	2.55601
4838	718.498	10.556	4.93226	3.09587	4.61433	4.46249	5.36425	5.59575	17.9089	6.72041	22.4361	9.00256	6.65889	23.9743	11.0676	18.5367	14.4555	19.2758	20.4011	19.4421
4839	718.57	11.227	0.383009	0.461168	0.533849	11.3953	25.4594	17.294	59.067	33.1048	59.9853	99.5322	100.404	90.3295	0.698343	0.854686	0.430758	0.368808	0.31011	0.431847
4840	719.487	11.877	6.10862	4.73453	3.18855	1.66683	4.64831	1.85438	0.778051	5.88443	5.74759	6.37019	0.848903	4.46391	0.778214	4.17779	4.6815	8.49554	6.09181	5.47868
4841	719.544	11.32	19.1069	83.9915	113.129	485.331	360.4	111.149	416.747	440.059	399.713	364.661	378.642	345.515	2.23882	2.0538	1.32553	1.08465	1.01185	1.17825
4842	719.544	16.201	1.45328	2.00694	9.02237	6.04784	5.28183	4.00927	4.43995	5.87369	6.57234	6.23883	4.87693	4.92531	0.692932	1.58283	0.910377	2.46417	0.808924	1.32152
4843	719.581	11.274	1.77006	1.42419	1.64864	1.66167	1.69812	1.59008	2.00445	2.47392	2.33844	2.20249	17.3898	14.9199	13.102	7.64081	9.1957	5.17847	5.39156	4.0682
4844	720.55	9.642	0.437545	0.484776	1.18024	2.82797	2.6386	2.33841	2.02512	2.50353	3.55247	4.60959	2.56793	3.86174	0.432354	0.440331	0.423941	0.404903	0.430738	0.381992
4845	721.503	16.171	35.1115	16.0815	16.353	19.111	11.6555	18.6004	17.179	16.4652	14.289	9.51855	12.1705	12.4166	2.18641	9.96868	8.0066	12.8441	5.94712	9.99061
4846	722.117	4.96	2.83913	1.92982	1.33903	1.19639	3.03413	3.65125	5.82877	5.52625	8.6908	9.76247	8.63526	9.24762	5.76022	6.41032	6.31974	5.60772	5.63053	4.8975
4847	722.369	2.608	4.56825	3.8032	4.55804	5.7304	2.86723	0.968355	5.72287	1.13721	3.07521	3.31645	3.60213	2.79771	3.1353	3.97459	2.95953	3.63971	3.79625	3.84319
4848	722.531	11.24	100.349	68.3668	84.8494	137.252	42.0027	21.8644	100.225	200.905	132.947	66.3096	17.2905	89.5586	0.704807	0.649096	0.692069	1.47229	129.698	352.877
4849	722.573	11.452	2.3831	1.93016	3.18337	2.65007	2.69339	1.7549	1.40045	0.736052	1.39743	0.930502	1.2186	1.69281	4.68207	4.68198	4.24586	4.68417	4.10638	3.66574
4850	723.517	11.37	22.8712	33.1698	52.8297	155.899	171.432	147.216	215.368	275.295	163.622	343.291	185.409	199.038	13.1158	8.6524	7.92114	7.67403	14.7351	116.547
4851	723.519	16.181	35.1635	42.3247	39.5961	30.3182	40.4857	36.1334	28.3244	57.9268	47.6352	54.5377	44.972	31.114	12.7629	12.1141	11.3784	24.2843	46.0333	45.8272
4852	723.519	13.511	23.7501	23.5126	18.5213	16.6946	13.1274	21.5042	8.55386	13.5138	17.2004	20.8924	21.8715	11.8818	0.793535	0.83445	36.4076	2.18348	25.0369	24.7303
4853	723.52	12.346	122.274	210.89	98.1628	114.629	330.044	109.393	145.905	57.674	726.42	87.9479	193.964	365.269	3.68105	3.75529	1320.45	843.501	1163.43	908.594
4854	723.52	12.07	1064.05	1069.31	1003.41	1061.69	806.183	1677.75	478.38	762.884	671.256	2130.37	1473.77	609.248	2.72599	7.37286	61.7205	879.967	1192.06	937.836
4855	723.52	12.214	1037.8	1009.55	879.46	945.642	791.84	1650	473.654	737.544	726.42	230.461	1456.21	598.933	1.92145	2.0608	161.701	843.501	1163.43	908.594
4856	724.516	10.744	6.60388	4.3266	6.81356	5.43933	6.15962	2.94146	15.9965	11.6877	20.863	13.3868	12.0421	12.6819	19.4631	26.5433	20.649	26.4683	25.0696	22.6073
4857	724.523	12.124	340.488	551.06	336.263	349.527	196.206	627.337	163.394	225.48	231.865	748.798	613.773	193.013	2.07775	2.22843	46.5776	251.944	371.074	342.686
4858	724.549	11.235	24.8795	22.3776	20.7294	9.03973	6.75993	6.10084	22.6427	20.2076	16.0206	7.53266	15.6805	16.9806	0.432616	0.398421	0.424797	0.363705	0.30582	27.0468
4859	724.549	11.379	9.72041	20.1149	11.7918	10.587	7.5621	38.3493	38.3521	37.7332	54.3001	18.8835	23.8283	36.9578	0.634677	0.575718	0.550581	0.452105	0.435659	18.7172
4860	724.55	10.606	11.5871	4.96399	11.2725	6.56005	4.84775	4.5615	22.8185	13.5986	25.8629	14.8092	13.6077	32.6722	0.689647	0.735999	0.637015	0.705505	0.600112	7.16402
4861	725.497	12.069	3.3094	1.84961	2.7106	2.81889	3.40496	4.20831	9.06692	8.11011	7.48435	5.46033	4.69538	3.48208	0.366526	0.359598	0.361527	0.334427	11.7366	10.9378
4862	725.497	11.235	27.7973	13.1631	19.7884	24.8226	15.9325	7.12775	16.6008	25.8098	26.1476	10.7308	14.8587	10.0886	0.399796	0.368195	1.0809	1.67857	23.3744	50.5669
4863	725.497	10.513	21.5161	12.2751	14.1427	11.7392	7.80411	8.04041	24.412	23.7531	10.5554	19.4801	16.5466	30.5381	0.587744	0.625135	0.525219	0.562025	0.51975	18.3275
4864	725.497	11.38	13.5803	16.8167	22.658	19.0191	12.0238	15.7961	47.4514	39.037	41.2007	28.0539	33.6626	36.1947	0.560808	0.508712	1.0481	3.00749	41.4653	44.1455
4865	725.523	14.324	1.58631	0.645691	1.16641	1.8053	0.898599	0.917336	0.435254	0.824608	1.60307	2.38288	0.983921	0.7145	5.89714	6.18442	7.99143	7.87468	6.88347	5.79451
4866	725.531	11.972	45.2149	26.0039	44.1254	34.6545	21.6033	1.15524	20.9769	14.0405	0.878783	67.1483	104.601	31.5296	0.833095	0.927129	0.901068	21.2347	22.6766	46.0476
4867	725.531	11.281	23.9923	21.4056	24.1646	27.5312	19.4657	19.3148	76.345	98.9711	109.497	98.9102	78.0451	158.083	2.98449	2.876	3.17257	116.555	101.475	58.069
4868	725.535	16.185	256.187	292.714	270.012	210.657	237.92	206.734	221.05	271.002	242.318	285.969	241.355	161.9	27.2703	27.4596	16.1491	7.91233	92.7115	24.1205
4869	725.552	10.605	21.0893	699.453	1168.78	1038.92	2168.11	2940.8	2741.7	3307.12	1563.35	3647.73	5396.61	3949.07	2.15895	2.0798	1.80009	2.18257	2.61174	5.55226
4870	725.554	11.271	180.483	443.761	699.279	831.954	560.037	361.467	2839.98	2550.56	2731.85	1071.56	1460.47	1977.87	1.63091	1.38959	1.35964	1.75765	0.997205	1.40233
4871	726.577	15.315	4.66794	3.43362	2.34192	0.809024	4.00212	1.40094	0.65087	9.86185	11.1761	5.61079	2.18427	4.53377	0.730093	6.71689	4.59405	3.63483	5.33275	3.9367
4872	727.513	12.064	18.088	8.45167	9.46954	8.99872	6.17785	6.6397	48.3663	41.1072	19.4154	19.5977	11.5391	16.0888	0.403397	0.434688	0.467701	0.966914	4.38711	5.11543
4873	727.513	11.382	26.5334	63.9431	35.2774	39.6106	35.0706	34.4337	128.832	136.178	114.568	94.8396	101.358	131.804	0.603208	0.547173	0.668357	43.1404	20.2051	13.9323
4874	727.514	10.602	7.64786	13.1804	3.50124	2.29282	3.70452	9.59604	11.552	14.4673	15.2072	53.3805	15.6628	29.7883	0.285677	0.304878	0.259606	2.46439	1.13904	6.48005
4875	727.514	11.248	20.9611	43.253	46.7791	35.6201	24.0548	24.5138	64.2062	69.311	57.9869	40.423	48.3	57.1962	0.814142	0.749789	0.790183	10.1137	89.6001	18.7855
4876	727.546	11.241	6.09937	22.0743	30.8848	28.7959	6.79525	5.24141	16.4405	26.0466	32.6932	10.5543	58.7654	27.3465	6.56845	4.52841	2.94722	0.461331	81.9442	153.797
4877	727.549	16.181	730.964	703.428	699.35	832.087	1092.63	1029.37	871.689	1116.82	884.588	1156.14	1054.2	890.411	121.245	139.506	22.7648	9.81748	7.42955	26.0592
4878	727.551	11.297	809.127	1357.92	1554.98	1705.08	2110.01	1804.77	5213.83	5683.74	5312.36	3613.92	8702.29	1170.81	1178.56	993.032	325.37	56.106	60.0456	50.4893
4879	728.55	11.393	284.51	741.985	887.192	1192.69	897.444	627.669	1635.63	1876.36	1939.89	705.189	1784.84	1779.3	1.11559	1.01196	0.967773	0.794679	0.93519	3.12322
4880	728.583	11.326	1.9594	1.30931	1.77083	2.15068	1.73276	5.62433	7.3716	5.64322	3.74529	4.04297	9.91274	2.86809	2.80902	1.17079	0.566569	0.465234	0.44831	0.751625
4881	729.53	16.183	46.9618	35.6116	38.3057	38.4458	24.5268	45.7084	31.8341	59.0066	50.5728	53.1214	32.9692	60.726	1.08414	4.07059	3.72155	6.85582	81.7058	53.8571
4882	729.531	11.272	195.746	132.122	156.765	167.326	439.472	53.513	975.757	286.301	526.711	783.236	189.934	249.357	1.45325	1.35316	1.43288	3.38225	386.514	677.003
4883	729.531	11.393	220.89	220.792	230.816	171.503	288.651	111.513	299.115	341.206	571.381	254.663	239.517	171.378	1.68942	1.54239	1.43208	1.55279	723.939	491.382
4884	729.531	10.572	976.068	2304.21	1814.25	1633.36	1729.46	1577.06	619.061	606.667	1001.04	916.293	400.715	489.617	1.81306	1.93492	1.67469	5.4617	19.7309	182.728
4885	730.534	10.534	475.182	700.086	937.116	791.079	921.585	705.481	229.664	895.978	300.088	214.942	303.731	353.617	2.59095	2.76509	62.7514	135.423	93.8676	13.2408
4886	730.534	11.327	452.524	148.265	418.801	142.494	93.5254	48.1553	130.773	120.837	165.082	119.435	104.688	75.3661	1.30015	1.19738	1.27665	3.80362	177.838	424.688
4887	730.594	16.174	6.11457	3.87365	5.96681	5.61579	3.00358	3.73465	2.43314	5.17658	6.42012	4.56884	4.2956	3.47591	1.44643	1.15402	2.52166	4.81194	5.47576	6.02763
4888	731.324	3.051	1.75314	2.01687	1.21484	1.4419	1.75649	1.59787	1.31854	1.63166	0.8262	1.56534	1.58272	1.75365	1.46451	1.54948	1.70071	1.77113	1.46378	1.40918
4889	731.539	9.72	1.9674	0.206519	0.193055	0.198794	0.224857	0.217126	0.19378	0.22188	0.197396	0.228414	0.204345	0.209502	3.9781	3.39376	4.14754	4.30147	4.28571	3.23349
4890	731.546	11.341	701.179	711.246	3685.61	3839.84	2186.22	1300.7	5939.03	2610.84	2645.38	7305.61	4993.05	3089.45	3.416	3.0972	9.3744	15.955	41.0263	65.9701
4891	732.549	11.283	218.95	665.711	277.383	366.54	701.486	466.378	1529.68	1841.46	1702.45	1334.63	3392.74	1513.75	0.834262	0.768319	0.819184	0.701373	0.589746	0.821256
4892	733.553	16.179	61.1303	58.0657	54.4715	40.8774	52.4083	72.5553	46.2257	49.9432	40.8567	28.2401	4.99213	49.9652	1.13132	1.47778	1.82099	1.56628	1.32069	2.15759
4893	733.554	11.322	80.7564	136.813	144.432	202.452	232.545	194.838	214.948	986.263	244.404	494.161	661.612	935.5	1.15209	0.899843	0.884149	0.684365	1.30404	4.49435
4894	733.56	16.182	2.43312	3.30366	3.82703	3.67079	52.3936	63.2854	19.1954	58.1113	51.4353	78.656	60.5436	53.1435	16.0244	15.8609	5.1722	4.12559	1.35432	2.21253
4895	733.562	11.25	17.9079	13.2487	17.7472	29.1562	71.6193	97.247	93.6708	107.698	115.644	134.305	145.835	98.9043	111.651	62.0846	47.5413	22.8891	17.933	111.158
4896	733.562	11.368	12.9824	12.314	33.6525	145.498	175.897	205.224	183.672	268.3	146.902	337.552	202.252	181.368	115.234	88.4001	48.2331	12.3145	20.1898	35.549
4897	734.554	10.765	4.80443	2.31019	2.90199	1.63492	2.97768	1.41997	17.3895	21.9167	20.1551	17.4921	17.5053	7.5314	17.9171	21.0009	18.97	20.1165	22.6211	20.8585
4898	734.554	10.917	1.03306	0.311667	0.775056	0.854243	0.538073	0.425901	8.21116	5.92974	10.4833	8.42748	4.86277	12.9475	8.59782	9.65441	7.29569	9.00159	7.79291	8.4001
4899	734.56	11.268	5.80711	1.63903	1.89734	1.91233	54.9512	51.1682	170.935	133.743	127.457	119.662	129.651	129.593	14.3288	6.7578	5.0831	1.60176	1.10216	4.57488
4900	734.56	16.191	1.91784	6.02133	3.01655	4.59198	13.9976	17.0985	9.82566	16.976	4.63149	2.56216	2.3286	1.44614	1.32713	0.881392	1.4719	1.10819	1.06751	1.74397
4901	734.564	16.18	2.47839	3.36513	3.89824	1.08215	18.7368	17.0985	9.82566	15.672	13.8912	22.2098	14.7606	15.9363	4.03821	5.34694	1.55254	1.4321	1.37952	2.2537
4902	735.567	11.296	1.66963	5.49197	19.9552	26.6097	21.6087	17.6105	40.1576	71.8305	69.2103	55.6574	49.3138	72.1192	15.6802	6.64996	4.71084	2.17741	0.977132	1.36071
4903	737.499	11.907	119.611	120.129	94.4222	99.7191	130.186	113.119	85.2769	107.152	84.8761	101.508	40.0399	61.6966	1.66922	129.796	131.849	121.908	132.087	133.224
4904	737.53	12.061	0.454978	1.35018	3.14476	1.4397	2.75332	1.69968	4.27099	3.89047	4.07835	2.327	3.32787	2.89663	0.301499	0.295801	0.285544	0.275094	0.264749	0.326295
4905	737.531	11.234	2.00829	1.85355	9.90614	9.50474	2.92376	3.149	11.3133	6.55198	6.54602	8.14094	5.37714	8.92601	0.314363	0.409467	0.308681	1.18187	0.682967	1.26363
4906	737.534	10.504	1.26488	0.926264	0.476111	2.2019	1.99717	2.41487	1.1153	1.31276	1.71014	6.89553	2.26903	2.94865	0.129127	0.139319	1.00853	1.1053	1.45026	1.00402
4907	738.3	9.996	17.9183	18.8288	16.1042	19.5819	20.1957	16.1345	4.74777	4.36799	3.70187	1.50112	3.11383	2.1812	14.2821	10.576	13.0064	10.2561	11.4432	10.033
4908	738.537	11.374	10.132	25.6056	37.5359	34.4401	25.3779	26.7522	16.4493	74.4589	64.3271	54.2316	56.5822	99.3553	4.24753	2.71606	2.26377	1.58201	10.2868	11.1535
4909	738.538	10.504	0.238597	0.47325	0.384212	1.49675	1.1404	1.20642	1.19562	0.493714	2.15403	0.438267	0.673652	2.90758	0.217652	0.247313	0.230367	1.20337	0.219553	0.662021
4910	739.12	4.96	1.7501	0.890549	0.987347	0.921082	1.87843	1.98596	2.92608	1.72693	3.78296	3.41585	4.45174	5.25945	2.26765	2.55367	2.81437	2.43688	2.78454	2.44887
4911	739.492	10.745	1.36105	0.614674	0.750114	0.407495	0.42889	0.598544	4.00049	1.84923	2.898	2.80966	2.04603	3.39024	6.68091	6.05467	5.90757	6.18588	6.75958	5.76337
4912	739.514	16.169	6.80996	8.80713	7.88261	5.34015	8.76101	4.37038	5.22766	6.21662	7.13999	6.56583	2.9964	6.05744	1.78775	16.1245	12.5643	9.82381	8.17536	10.8049
4913	739.527	10.719	0.414689	0.831134	1.37676	0.865012	1.01525	0.390115	2.11546	1.31392	2.02593	0.95184	0.637646	3.81743	2.67854	2.0203	1.98183	1.65049	2.14698	2.08774
4914	739.543	16.08	2.86452	2.89447	4.50028	9.19525	5.06969	8.57898	3.99133	6.51481	4.13742	4.80979	3.70843	2.43449	2.8381	2.64943	2.74872	1.22255	0.697837	1.99786
4915	739.548	11.366	2.15721	3.78324	4.48908	19.2512	36.9671	18.8324	100.918	86.7554	97.2246	116.073	66.0522	158.222	0.697816	0.515028	0.49254	0.404446	0.92129	3.24409
4916	739.548	12.072	1.86907	0.54741	0.968407	9.99608	8.72268	9.71813	32.9554	24.9636	21.884	12.6217	41.8676	31.7704	0.411904	0.443856	0.390107	0.375831	0.376529	0.663828
4917	739.548	10.601	0.502401	2.17364	2.39178	1.83263	1.23611	1.73246	6.94697	14.5282	9.03916	21.7451	48.7664	35.4331	0.536483	0.572541	0.49554	0.548819	0.466833	0.511379
4918	740.488	10.734	2.89044	1.3996	2.04737	1.92283	1.91431	1.45137	10.7253	4.42607	8.47332	5.48855	2.92429	9.20579	16.1948	19.3481	18.6711	14.6023	17.3387	17.6964
4919	741.524	10.548	10.2504	11.8941	10.1388	13.9124	0.905943	13.1887	9.91404	13.71	8.33185	10.2036	7.65767	4.02195	0.517289	0.552056	19.1419	2.01182	1.29439	12.7817
4920	741.53	12.077	1.8104	3.58101	6.13961	3.51527	3.33895	3.71666	0.646886	4.26806	3.69241	5.46884	2.8165	3.1742	0.568053	0.612118	0.656218	1.86864	2.07062	2.01319
4921	741.53	16.176	10.7121	12.1418	26.2602	14.4663	18.8358	25.8404	9.76105	18.9367	11.5924	13.9742	22.8683	8.82281	2.56807	13.85	21.0694	32.7391	13.6451	11.1624
4922	741.566	11.246	8.83339	7.87842	31.6071	87.3296	28.0381	17.8684	154.085	65.3722	88.7904	111.424	58.3922	112.25	2.46441	1.72469	1.57906	3.664	4.25655	93.5191
4923	741.566	15.257	6.96647	8.57727	10.8219	11.6916	8.3558	1.6074	8.99351	9.80106	10.4607	0.984653	11.242	8.82364	0.92187	0.990832	1.11857	5.93857	5.09603	5.82687
4924	741.566	11.379	3.05066	7.15948	75.9367	78.6387	40.6749	35.8015	322.107	136.529	106.186	84.7644	74.1065	201.359	2.96254	2.11885	2.6477	2.80018	3.55404	3.05356
4925	741.566	16.173	5.43603	10.9852	45.6209	33.0196	3.96823	33.1734	22.5675	31.8997	44.2997	45.1092	51.8212	47.4856	0.57255	0.744589	1.29629	3.63449	6.08694	5.12126
4926	742.489	10.74	2.94899	1.26648	1.64528	2.14307	1.97139	1.53881	8.81544	5.68693	8.14236	8.36557	3.82195	8.98958	15.5316	15.9595	11.4967	15.4292	13.7297	13.801
4927	742.493	7.533	2.11353	2.6403	2.51206	2.55104	3.1064	2.18293	1.73328	2.2804	1.42907	2.31059	1.39707	1.30881	2.07972	1.919	2.20964	2.10382	2.3941	2.67085
4928	742.533	16.183	2.68395	2.47828	4.5688	3.19417	7.69168	4.99827	3.40768	6.43185	8.40983	3.41087	2.78664	5.84309	1.0958	1.64595	4.77896	4.03113	4.21904	2.98402
4929	742.568	11.389	0.621403	4.59351	40.1508	52.2613	37.5535	46.9113	129.336	149.11	94.3808	80.3164	74.2919	67.087	1.23488	0.50662	0.4845	0.47676	0.383371	0.463808
4930	742.57	16.181	0.631461	0.862859	3.45988	3.41304	2.38674	2.7343	1.56741	4.22458	3.68035	4.58145	3.0157	3.97259	0.821083	0.632155	1.07874	0.995057	0.397396	0.56146
4931	743.484	11.414	0.386662	0.54847	0.699972	0.652547	0.660637	1.75248	4.99508	3.58073	4.96844	3.02246	2.9215	3.82126	0.445306	0.458675	0.397848	0.345749	0.31934	0.419915
4932	743.485	10.609	0.299387	0.332182	0.328001	0.342693	0.342344	0.333473	0.826128	1.09631	1.18526	1.83386	1.24601	2.45226	0.339719	0.362552	0.308716	0.335156	0.2954	0.323822
4933	743.487	12.068	0.758009	0.972544	1.4709	0.900595	0.900912	1.86582	3.54232	5.33943	3.68421	2.86519	3.23906	2.26457	0.51993	0.510104	0.492417	0.471323	0.473635	0.501939
4934	743.49	11.365	0.235418	0.684539	0.323787	0.923379	0.913139	0.325482	3.01032	2.75736	2.72134	7.95832	4.89825	12.6754	0.266873	0.23506	0.231512	0.190104	0.183189	0.221625
4935	743.546	16.182	72.6763	126.897	90.4654	64.9698	51.2707	37.3379	64.1796	26.1061	29.8986	41.2915	64.3485	48.6179	3.14737	2.63029	9.45045	39.6076	106.911	88.8044
4936	743.582	11.237	4.51693	12.0623	13.9546	30.9195	41.0285	82.6594	239.065	140.807	211.79	130.024	115.916	138.509	38.3675	7.87658	21.2416	5.63635	12.3414	14.0142
4937	743.582	16.185	18.8523	22.686	16.3813	20.1376	27.3812	35.6569	27.5621	37.7586	33.4115	45.5361	32.2837	52.918	4.56622	5.62971	5.77513	5.54378	4.87328	4.27028
4938	743.582	11.343	17.6001	13.4648	34.1196	97.5631	97.8832	167.339	239.065	170.215	244.54	189.263	489.131	194.691	40.532	14.3299	19.1545	3.61933	17.1197	11.826
4939	744.485	10.002	0.277519	0.319346	0.380919	0.290224	0.338784	0.346608	2.29039	2.1257	3.22853	3.14027	1.99676	1.97855	1.48825	1.41543	2.31738	1.59826	1.89605	1.97093
4940	744.493	16.043	1.76664	1.70663	3.86194	2.36609	0.551558	1.03413	0.763033	1.57085	0.3184	0.978412	0.303284	0.277031	2.11601	2.77109	1.72654	1.4195	1.11104	2.28574
4941	744.55	16.174	9.84292	12.3661	8.95816	9.4917	10.2417	8.34245	11.9442	6.5291	9.40793	10.6894	8.6505	7.42655	0.894548	1.32154	1.8851	10.6343	8.58449	9.89399
4942	745.503	12.064	30.8387	29.2483	19.3908	27.7877	17.1307	23.5519	12.2755	24.3716	52.4776	35.6093	33.1273	21.5632	1.03454	11.7236	11.2185	30.4022	34.9445	43.2605
4943	745.525	11.226	26.7018	20.7199	23.2926	21.1475	11.8789	9.22797	24.9775	25.4955	25.3431	15.0941	12.6771	19.6725	0.401867	1.11496	3.39959	3.55344	12.6943	66.069
4944	745.56	16.183	3.51558	6.52856	39.423	29.3992	27.7309	25.7467	17.6968	28.4094	39.2406	36.9063	36.0555	38.8994	1.00365	0.772711	1.3186	1.2163	1.17165	1.9141
4945	745.561	11.239	16.3962	13.1059	40.3785	68.809	43.6887	30.7885	116.499	221.925	211.447	97.1309	66.3891	74.1411	7.11398	5.7029	3.7614	264.365	154.308	58.065
4946	745.598	11.302	3.66364	4.88746	102.049	223.929	118.858	51.7491	114.862	180.108	429.961	348.337	483.159	596.191	80.3243	18.6672	45.6035	23.4411	27.8235	17.2425
4947	745.598	16.186	3.73805	3.83989	18.2201	15.7981	18.1373	15.969	13.6576	19.5275	66.8448	90.7807	94.8849	89.7622	5.76134	5.34013	3.41701	2.44544	3.55658	2.95672
4948	746.602	11.258	2.70204	3.87907	4.21377	2.0914	1.24831	1.75866	1.59961	1.78947	2.84045	76.3086	99.6649	97.2231	10.6576	8.65605	9.22573	6.90718	5.51569	4.30838
4949	747.515	16.187	0.947521	1.38656	2.85641	2.15552	13.795	2.7944	7.13335	10.8566	3.61027	9.15336	1.49645	3.12686	0.760989	1.24572	3.06541	2.01411	2.29322	1.7034
4950	747.515	11.4	2.79216	2.89113	4.13088	0.785153	2.15649	2.66065	1.12179	1.72054	2.73823	2.30421	2.22056	2.72323	0.237497	0.60893	13.6817	10.0925	5.66327	4.89763
4951	747.515	9.321	13.4176	13.1307	14.972	8.21498	14.7142	27.053	8.2457	14.0389	2.03033	2.91055	2.57512	0.793295	0.493701	0.533996	0.505293	0.745403	6.84883	5.53534
4952	747.517	8.99	9.94592	9.55122	16.65	4.98513	22.0396	28.1905	2.32463	20.2893	25.6125	31.503	21.6684	8.3043	1.01087	1.27829	1.26215	1.05047	5.20371	8.05589
4953	747.518	9.5	9.77885	29.7581	56.2339	48.1232	22.9419	46.2627	23.1128	11.6472	33.2204	19.6794	33.219	16.4913	1.18113	1.25088	2.86211	8.97502	21.1625	17.7731
4954	747.518	9.637	19.5018	16.3294	24.5415	18.586	14.1136	27.3031	8.39385	13.6921	14.213	19.5719	13.975	7.21012	0.25862	0.34545	2.97488	8.38313	15.7179	14.2658
4955	747.519	12.061	4.58774	3.58787	3.33842	1.13124	1.0794	2.84299	3.39811	3.32599	2.88955	3.53713	1.51322	1.82969	0.361417	0.389453	2.01694	0.329766	4.15568	8.26162
4956	747.538	11.385	43.5041	143.906	207.406	200.487	170.349	163.297	922.011	4.50387	584.614	533.18	540.448	673.568	0.398403	0.366197	0.410898	1.78079	9.84173	9.97349
4957	747.54	16.181	12.1454	13.2299	11.4643	11.2732	11.7673	16.2645	9.70113	10.8053	8.81556	10.5646	9.49196	9.23437	11.3536	11.5317	11.1904	11.6846	10.9251	10.8654
4958	747.569	12.174	0.235258	0.268665	1.31572	1.67364	0.796445	0.439233	1.58331	1.49571	0.427278	1.55353	1.14838	1.30873	0.248408	0.266423	0.223583	0.238498	0.228329	0.245264
4959	747.569	11.258	0.889934	1.07154	4.29695	9.83274	7.70915	6.21559	13.8828	16.9471	28.4493	5.25297	15.4666	18.133	1.14055	0.938732	1.0498	0.875603	0.934069	1.00341
4960	747.57	16.187	1.9077	1.53633	2.80161	3.3297	3.89341	3.02694	2.17739	5.81402	2.75388	3.95162	3.048	3.69949	0.909603	0.700307	1.19504	1.10233	1.48487	1.73475
4961	748.361	2.668	7.40193	11.4969	6.25538	10.4188	7.50836	8.43016	8.98248	6.38332	6.76203	8.72466	9.95667	10.1794	8.65979	11.1473	9.39906	8.73017	7.40496	9.88456
4962	748.524	16.185	3.5691	2.8141	3.12271	2.99328	4.04265	4.96205	2.20822	6.59836	7.21088	5.31171	2.9291	4.57792	0.305684	0.807645	5.91422	2.34986	3.69526	1.93035
4963	749.495	11.297	1.3702	1.34617	0.879538	0.929637	0.384441	0.343853	0.949145	0.888227	0.950407	0.946371	0.621252	0.866669	0.354973	0.308369	0.359805	1.13323	3.12343	2.78074
4964	749.527	10.497	2.60053	9.25829	14.4657	9.40351	8.5044	22.4085	38.92	33.3412	54.3561	38.0486	30.9445	57.3623	0.198849	0.214545	1.90615	0.84261	0.518785	2.4293
4965	749.53	16.184	4.41164	3.10542	4.96983	4.00645	4.40288	5.02591	1.76364	2.62655	4.2717	20.4808	4.10396	1.40399	0.597179	0.293058	3.68928	5.1403	4.46771	4.20194
4966	749.531	11.24	42.3368	130.373	162.21	175.488	114.426	94.4065	265.512	366.283	412.26	226.406	257.337	258.361	0.339592	0.338997	2.18478	3.44915	8.63213	17.4306
4967	749.535	16.178	9.06264	9.87188	8.55439	8.41183	8.78051	10.1198	7.23877	8.0627	6.57798	7.88308	4.10396	6.89048	8.47181	8.60474	8.92609	8.7188	12.6059	33.9111
4968	749.535	11.375	45.5514	148.999	209.684	206.999	176.233	153.687	654.351	869.024	551.005	512.508	508.792	697.184	0.51221	0.660659	0.596268	3.83747	8.39728	5.90919
4969	749.535	12.126	581.964	300.197	179.194	197.486	220.53	213.022	404.15	309.779	654.904	1159.64	625.687	263.46	1.79657	4.04101	184.465	76.5358	300.716	510.805
4970	750.532	10.909	1.4817	0.837077	1.70676	0.648547	1.21074	1.40849	13.8794	9.6586	10.7366	12.8532	6.0815	20.6405	12.2805	10.0087	12.4636	14.7396	14.2782	8.74544
4971	750.532	10.771	4.65464	2.27348	1.74338	2.49758	3.11994	1.50837	9.00418	16.1643	11.6739	10.3791	13.9782	3.40048	12.5558	13.9441	13.2541	14.1428	15.3623	12.5588
4972	750.537	16.18	9.52117	13.5225	14.0409	6.98791	6.00266	4.53254	2.10052	3.01745	1.36048	4.32528	4.58615	4.49859	0.994206	0.765443	1.43928	5.82018	3.02078	3.42584
4973	750.539	12.662	150.087	118.397	167.389	133.612	152.151	212.747	71.8191	103.91	136.437	222.965	298.654	113.146	3.43801	6.11855	191.221	225.54	17.9692	82.3911
4974	751.512	12.072	8.64029	8.20928	6.73228	5.78188	6.35442	4.68158	22.2774	19.3603	14.1428	7.87639	11.9226	13.4439	0.443022	0.477388	0.427852	0.404224	29.6121	17.9451
4975	751.512	16.1	6.43819	6.83071	3.30931	3.13317	3.2868	3.59099	3.08278	6.98212	5.1586	6.12132	5.82005	6.25144	3.06977	2.36343	4.03308	3.7202	7.57128	5.85451
4976	751.512	11.381	72.7564	77.9943	47.2679	63.4335	36.7939	32.7954	100.71	99.1514	89.463	64.755	75.813	689.915	0.559513	0.507537	0.485376	0.578409	35.4654	98.35
4977	751.512	11.237	56.3755	41.0995	43.8325	39.1857	25.633	22.1665	44.1102	45.6447	47.8543	29.6338	27.4	34.1871	0.346156	3.93401	1.28508	1.13273	11.5512	68.2148
4978	751.512	10.608	25.0917	12.4328	9.82943	13.0715	6.14623	15.7126	22.8122	8.5558	31.8519	25.3829	14.5134	63.1567	0.622871	0.664735	0.575336	0.637194	0.542006	10.3581
4979	751.512	10.5	9.59218	21.8261	20.7124	16.7232	12.3382	8.65977	52.8562	12.5872	26.4301	8.47095	8.02504	13.7701	0.261732	0.2974	0.277022	0.272701	0.220623	9.90763
4980	751.513	15.25	3.8307	3.37347	2.81796	7.58441	1.01952	2.89282	3.76251	2.50041	3.05585	2.62065	2.27625	0.891048	0.626522	0.653985	0.62614	0.612454	1.36027	6.97214
4981	751.547	12.63	19.9053	6.57612	18.9832	24.503	5.19633	19.6096	21.9011	15.1073	17.2763	20.6804	13.9638	17.865	1.28005	1.27563	1.18773	22.813	19.3248	21.0818
4982	751.55	16.166	10.0033	4.84027	5.56986	3.28403	2.59774	3.14763	2.52356	2.2234	2.49276	4.31346	4.23999	3.23249	0.9699	0.844822	1.82484	5.10588	39.4832	5.06523
4983	752.516	10.599	11.1118	17.9646	10.0525	10.5242	1.57742	6.76856	14.413	13.0884	18.6798	11.6126	7.74006	14.063	0.8026	0.856543	0.741348	0.821055	0.698401	10.8895
4984	752.523	9.937	8.18446	3.35813	9.63491	4.4367	10.9107	8.02801	3.35536	2.89668	7.05263	4.04762	3.8366	6.13519	7.64944	7.78998	6.94039	5.94698	8.33134	8.054
4985	752.548	11.372	5.66289	4.72376	7.46849	5.52132	4.32131	5.0864	16.0185	16.8403	19.3479	15.1423	16.6303	18.211	0.824716	0.748104	0.71544	8.55217	3.1229	3.73001
4986	752.554	11.371	6.53581	38.5749	83.4375	67.2868	40.1241	27.0841	109.68	57.145	144.71	87.9519	114.388	128.197	22.3499	5.65297	3.14141	7.53906	4.66356	5.73719
4987	752.554	16.182	27.4395	25.678	32.3357	19.8935	24.7546	24.4885	12.2211	26.4742	30.707	35.6181	15.0652	31.5977	1.13414	0.873179	1.86813	3.41516	33.3876	39.9308
4988	753.527	12.068	50.9163	73.8323	107.325	80.6622	70.7201	61.2158	236.528	224.282	120.85	73.4088	81.4279	101.023	0.375696	0.404839	1.00908	4.18816	0.478369	4.71566
4989	753.528	11.237	47.2678	137.944	188.149	228.541	154.078	152.125	363.919	443.007	307.652	266.926	296.857	347.537	0.548862	0.505478	0.999498	2.20536	4.24772	16.2913
4990	753.528	11.381	42.9575	177.904	245.064	267.976	271.284	260.244	597.794	724.881	969.551	594.892	680.493	848.83	0.414423	0.375925	0.887415	1.79103	7.18286	4.61454
4991	753.528	10.59	4.56119	10.7404	18.034	12.9835	29.6204	10.7417	66.9348	64.6385	95.9434	147.021	75.3005	292.108	0.409566	0.437094	0.378309	0.418984	3.7777	2.46892
4992	753.529	16.154	26.9495	9.61415	18.4343	7.69153	13.9107	15.6334	11.0071	7.43808	3.05214	12.5195	10.3451	4.15064	0.337384	0.324567	0.304854	8.63085	5.2074	6.51122
4993	753.566	16.186	96.7543	79.0521	98.339	244.461	223.494	298.139	238.913	338.878	272.96	319.196	263.256	256.883	649.57	357.827	330.982	110.325	35.0454	30.1432
4994	754.531	12.073	13.5069	22.2534	27.8689	45.65	21.5654	21.7336	45.6272	46.0359	34.8434	28.8052	23.3403	31.9685	1.15736	0.461589	0.449893	2.93381	2.38727	2.20104
4995	754.533	16.186	1.13115	4.02916	4.23386	4.06143	1.63206	6.99169	4.05612	3.51846	4.07031	3.84752	2.1444	2.9796	0.6987	2.13294	2.47336	3.91588	3.20953	3.21414
4996	754.563	11.617	0.235818	0.600755	0.259032	0.263623	0.277918	0.32405	0.654891	0.284549	0.496362	0.276047	0.272868	0.23859	3.5702	3.75618	2.79125	2.8698	2.68946	2.47378
4997	755.513	16.233	2.4275	2.64426	2.29136	11.5677	8.95329	13.4105	9.46413	8.92096	6.49427	16.8542	14.4983	21.6116	2.26924	2.30484	2.23661	2.3354	2.18359	2.17166
4998	755.542	10.61	5.35552	6.41211	8.67821	4.12833	13.9996	15.2821	23.1597	22.4922	6.80582	16.8659	13.9142	15.7206	2.15406	1.96098	1.90911	0.93506	0.24816	20.6708
4999	755.544	11.238	31.4527	17.3523	34.0176	46.6726	78.6738	55.4567	101.219	127.057	145.142	141.886	97.6851	100.618	10.5734	8.81501	6.50132	6.08338	5.87992	122.964
5000	755.545	11.379	21.5274	24.5829	55.4788	166.119	178.671	155.53	253.672	296.251	179.939	361.721	194.978	206.549	13.5925	11.9187	14.161	8.66559	12.7381	62.782
5001	755.545	16.181	25.3686	30.8242	30.3505	21.2267	30.9957	27.4056	20.5008	49.2126	44.5195	35.9622	28.0374	23.6667	1.20705	1.47435	3.55066	2.946	41.4658	41.1533
5002	756.049	14.628	0.932503	1.53967	0.511463	0.617489	0.222577	0.195716	0.32383	0.598273	0.191059	0.203713	0.170885	0.159348	3.00343	0.763182	0.801041	0.839481	1.48504	0.694661
5003	757.208	15.951	2.90203	1.5028	1.70756	1.07753	0.554362	1.12294	0.399145	0.590741	0.543567	0.246389	0.222901	0.205727	1.86752	1.34241	1.14251	0.780798	2.04683	0.907636
5004	757.557	11.387	0.474852	4.94767	3.48047	3.37627	6.46528	1.99953	9.42766	12.8074	18.1481	17.5675	13.5831	11.8301	0.497242	0.45105	0.431356	0.354205	0.34132	0.412934
5005	757.557	11.241	0.344706	1.78178	1.76258	3.3735	4.31804	0.72564	5.148	8.1518	9.26906	7.66406	8.76628	5.35256	0.394816	0.363608	0.38768	0.331926	0.279098	0.388661
5006	757.561	11.313	610.398	1758.12	1295.88	1376.13	3295.92	433.263	3794.64	1791.04	2055.32	1504.65	2016.01	3584.62	185.572	73.4064	76.3664	15.3702	148.007	242.793
5007	757.561	16.182	272.18	300.255	289.19	201.021	227.734	201.711	209.462	263.386	234.375	276.552	231.158	144.462	26.5709	24.9158	7.06064	51.5658	34.629	20.8334
5008	757.562	10.58	31.6752	400.489	2492.73	1996.23	949.317	1000.21	1153.85	1131.91	2481.83	2033.32	998.632	3356.28	33.4019	49.5461	82.5278	16.6125	9.21016	14.0285
5009	758.565	11.268	76.877	115.085	339.848	388.05	278.904	223.595	521.964	561.877	570.274	1003.45	501.207	445.905	35.8226	22.6739	22.1907	7.71678	5.30608	7.04782
5010	759.577	16.187	172.863	148.588	174.34	447.088	703.893	737.035	577.148	697.671	590.606	780.869	822.752	659.676	126.386	140.981	25.1926	15.9466	8.38642	163.87
5011	759.577	11.241	45.9125	25.8283	47.4675	98.0154	376.27	277.714	1104.71	1484.42	1506.61	1078.1	1573.11	1639.25	425.646	749.674	345.818	70.2035	60.4243	99.1416
5012	759.577	11.374	38.217	111.569	90.5797	109.362	825.797	830.107	2054.97	2402.21	1450.85	1967.09	2793.94	2154.93	1045.2	399.403	169.522	31.0278	59.7632	85.3756
5013	759.711	16.082	2.76738	2.95889	2.30925	2.05318	1.48713	1.21634	1.59389	1.21965	0.787744	0.338493	0.298434	0.229916	0.431251	6.25391	3.52801	2.74424	1.8334	2.88181
5014	759.877	16.028	2.20041	2.25246	5.89286	3.99907	5.757	1.7957	0.195099	2.76447	2.93192	3.22911	1.1403	2.89999	4.71752	4.79875	3.4562	3.25939	4.00381	3.85154
5015	761.494	10.802	8.13006	19.7949	15.3317	13.4031	21.6311	9.95214	9.90823	17.6549	13.1196	20.6679	3.08787	12.1762	1.37155	2.21227	1.6844	13.3548	11.0822	6.52012
5016	761.498	10.913	26.7579	19.7949	15.3317	13.7202	15.4355	5.31419	8.66964	19.2803	13.1196	13.8071	3.12504	13.0793	1.44665	20.675	19.4856	27.715	42.8529	32.7997
5017	761.584	11.361	0.747491	0.902593	45.1804	96.0846	119.598	89.7439	244.284	259.516	283.586	276.695	339.467	330.223	70.6481	73.6257	32.5372	0.630155	0.460779	1.85786
5018	761.59	16.183	2.65446	2.07116	2.07097	0.675661	0.74024	0.418492	0.374672	0.972132	0.377732	0.451736	0.649074	0.406305	1.06881	0.850684	2.97437	2.67079	2.49617	2.4597
5019	761.593	11.269	11.2306	155.143	187.23	179.457	88.0756	66.4498	229.678	234.994	136.637	225.437	142.106	94	39.4355	19.1631	40.8134	48.6918	25.2082	14.4667
5020	762.594	11.254	3.29598	1.33369	2.05874	4.55689	1.31784	5.9158	30.9847	34.6801	34.4025	33.227	33.5319	37.1324	15.0489	12.9761	20.9051	10.0082	5.0982	6.29255
5021	763.515	16.173	2.48585	1.99167	4.15442	1.14683	3.69402	2.03346	1.44351	2.39764	3.64773	3.23515	1.43006	3.1756	1.10037	9.94126	2.18064	5.2077	2.14159	3.42694
5022	763.515	14.475	59.4225	77.2347	59.4273	38.5155	142.06	37.8103	40.9487	130.082	152.218	133.263	23.1117	96.5101	3.69392	20.0345	10.5065	121.871	68.6169	63.8609
5023	763.549	11.239	3.20091	7.70539	4.86162	14.5597	48.4048	5.47999	63.6236	23.0807	30.1933	6.12546	19.7289	23.8805	0.516271	1.60987	2.37155	62.1657	59.3854	93.0307
5024	763.549	11.372	58.4481	4.04142	10.9337	12.397	19.7907	10.3087	186.085	56.6447	54.6796	10.0335	44.6267	142.188	2.16061	2.31829	5.56199	98.9512	47.8871	45.8073
5025	763.549	16.165	0.957885	1.98301	2.95899	3.07932	1.59439	3.3346	2.39621	3.64015	1.72947	5.62646	3.2044	3.45089	0.721202	0.667692	0.70816	0.690245	0.974085	0.927139
5026	763.588	11.389	1.02956	1.63328	48.4256	41.7909	36.2931	25.0884	71.594	115.966	66.0662	73.9233	133.746	77.9361	41.9156	3.3884	2.31808	0.736742	0.473899	0.647299
5027	764.519	14.873	5.55988	2.6073	2.41203	1.26125	2.411	1.55147	1.48183	2.2525	2.8644	2.49973	1.42001	2.01707	0.201521	4.0071	3.3098	3.46124	3.32777	2.87926
5028	764.552	11.244	6.33956	17.9557	6.2143	7.56358	4.34787	5.35632	15.6673	25.8166	46.2896	5.84827	7.74144	9.675	1.12071	1.00234	2.34548	24.1047	26.4611	16.9913
5029	764.566	8.532	0.309298	0.478749	0.710152	0.238237	0.513506	0.171376	3.4277	2.49527	2.41977	3.1775	2.68326	3.07499	0.930256	1.3046	1.08849	1.26828	1.06882	0.949843
5030	765.526	15.245	1.00167	0.713382	0.601989	5.00523	2.73296	3.17999	4.25858	2.63309	0.981396	2.07704	0.519048	2.88557	0.496173	0.543291	1.61432	0.50879	3.86171	3.74378
5031	765.53	11.236	12.5366	12.7866	14.1747	13.6039	21.0122	34.5146	6.08765	13.2188	14.619	11.8345	10.2403	8.85714	2.35668	4.80645	80.9037	84.6869	29.8334	30.1084
5032	765.53	16.156	3.84984	4.21459	5.93102	7.28854	18.1318	10.0202	6.45662	12.3908	13.4624	9.72648	2.1604	7.18143	0.838278	1.31127	2.67896	5.03837	7.49158	6.95162
5033	765.564	11.369	6.50134	13.2355	35.6445	25.2457	23.5022	46.0764	87.0477	59.8846	97.9186	96.0018	191.819	119.34	5.68214	2.544	0.936714	8.16078	3.5289	3.79356
5034	765.565	16.161	16.6883	19.7478	15.39	4.96807	7.45924	15.7462	6.47636	11.7092	9.4703	14.2581	6.09589	16.397	1.36903	1.05402	1.79863	1.6591	2.55981	4.72435
5035	765.566	14.363	16.2625	1.01096	13.4968	12.7107	12.2978	12.992	11.6004	12.6642	9.15137	14.7263	11.2074	7.07076	0.896515	0.947483	0.929459	0.916167	2.16925	0.917078
5036	765.592	10.572	1.3017	1.47775	10.7434	19.5771	35.1366	8.20392	21.7314	15.2652	53.6566	38.0683	28.4862	53.203	3.26522	1.92215	1.28392	1.56953	1.20954	1.32496
5037	765.72	13.453	0.512397	1.04591	0.910551	0.664625	0.569476	0.22947	0.587588	0.827348	0.879194	1.26743	0.661804	1.7053	0.197145	0.741672	0.417227	2.21701	0.352534	0.607042
5038	765.886	16.075	0.163317	0.813533	2.04615	1.33377	0.293057	1.95435	1.13989	0.726028	1.16782	0.601478	0.395269	0.769023	0.19319	0.159366	0.769992	1.52978	0.123319	0.163823
5039	766.056	14.295	0.201999	0.387473	0.766687	0.913413	0.218778	0.803998	0.357217	0.845551	0.366957	1.15997	1.05851	0.128555	0.112915	0.131546	0.456186	0.799671	0.118078	1.32426
5040	766.569	15.263	2.18664	5.71737	6.86469	15.0202	11.2873	5.35967	4.91089	7.01999	5.73409	1.66511	7.93818	16.1568	0.748313	0.781114	0.758768	0.73151	0.728801	0.712737
5041	766.57	14.542	1.54044	1.61509	1.09417	1.24799	2.3881	1.06195	1.47845	0.999615	1.13447	0.841912	0.428117	0.487038	0.222391	0.227451	0.20662	0.219715	0.202533	0.362368
5042	766.883	16.044	1.81027	1.41708	1.31596	2.01013	3.72264	1.85545	2.8254	1.67193	2.23519	2.47102	2.10385	1.59354	0.846691	1.22605	0.890788	2.76759	0.592898	1.40325
5043	767.478	16.247	12.6599	6.6596	7.1388	6.80102	5.6626	4.71956	5.93642	10.9516	13.616	12.1355	13.9085	9.83964	2.69353	2.73579	2.6548	2.77205	18.5298	12.7668
5044	767.507	10.909	2.8343	0.21454	0.207447	0.222343	0.22546	0.22044	6.29636	2.63517	7.80008	3.31192	1.36567	12.3481	7.36552	7.56534	6.36536	9.76225	7.79663	6.36155
5045	767.541	16.098	6.57031	4.20451	9.09592	7.10339	6.87696	10.4418	5.18261	3.48007	5.76276	7.58141	6.37092	7.63291	0.28783	0.297465	4.80515	8.37956	10.2129	8.92821
5046	767.545	9.757	1.94561	1.93047	2.938	3.02986	2.10097	2.52331	5.00777	2.22662	3.03606	3.32752	0.675011	2.75024	0.136056	0.133477	0.126621	1.41139	0.377204	1.48193
5047	767.545	11.257	38.3888	29.4359	62.5733	74.3851	46.0735	35.0617	143.916	46.5696	61.0204	61.4048	88.4878	85.6202	4.18381	4.11548	6.24224	278.272	163.374	106.524
5048	767.546	16.174	13.3868	14.9335	21.1635	13.5889	12.8867	18.6556	7.46251	10.7214	9.62591	19.1988	13.923	9.61778	2.52105	3.48554	17.7994	20.2899	28.1993	43.3225
5049	767.581	11.338	7.01397	3.1692	101.009	242.268	132.883	75.2088	156.476	209.083	183.472	168.378	395.601	283.73	77.5974	25.6504	25.6005	22.5713	32.4424	22.8226
5050	767.581	10.589	2.7103	3.80443	26.3283	146.294	178.683	51.0232	95.8357	78.3399	120.907	102.046	147.904	376.893	4.53727	2.68908	3.50349	5.78863	2.59476	2.40181
5051	767.581	16.162	1.83518	2.64937	17.2715	14.2742	17.1416	14.808	12.6684	18.2198	44.7626	36.6045	39.9867	31.0027	1.38851	1.06902	1.82423	1.93753	1.62094	1.04571
5052	768.304	3.544	2.74585	1.91037	2.41263	1.44415	2.91255	1.98104	0.362445	0.349296	0.727086	0.583003	0.387978	0.65686	1.45985	1.11542	1.17627	1.36457	1.23589	1.35723
5053	768.504	10.914	1.60049	0.734444	3.04823	2.66855	2.94366	1.12194	19.2543	10.0844	20.4391	14.6028	7.49748	29.3227	17.4049	19.3413	17.3672	21.5099	18.2027	13.1174
5054	768.504	10.764	5.22244	0.810688	1.63388	3.29993	2.18173	0.667502	21.818	19.0611	16.7638	12.45	15.9699	5.99719	21.3461	25.5811	22.1507	25.8317	23.5464	22.8148
5055	768.554	15.075	1.44908	2.69165	2.48566	0.708198	3.04306	1.95261	2.22806	1.99488	2.05008	3.23064	1.97746	1.23497	0.273171	0.69038	3.90713	0.263927	2.14137	2.2236
5056	768.585	11.329	2.082	0.988096	27.2019	40.2843	28.1173	28.5082	56.7387	67.654	66.3434	53.5988	24.6019	63.0325	18.7633	5.07184	0.803784	4.55378	1.8022	3.48075
5057	768.585	16.176	2.34108	1.17304	10.0388	6.64432	7.30532	7.73998	5.6532	9.63203	9.67549	11.5992	13.045	15.2229	1.11624	0.8594	1.46653	1.35276	1.3031	2.12884
5058	768.597	10.836	0.424845	0.537199	0.497483	0.587504	0.526529	0.475857	5.2928	1.68868	3.73659	2.83175	1.6536	2.97938	4.45374	4.24952	4.30772	5.74111	4.20473	4.54474
5059	768.649	11.588	4.17423	4.10225	6.81287	6.43327	6.48017	2.58925	11.5413	6.95327	6.29598	5.90201	8.25789	8.17546	6.7938	12.8051	4.71527	8.11129	9.4182	11.5733
5060	768.65	16.187	3.89888	2.95449	2.33974	1.88752	1.90914	1.896	0.662498	1.78061	0.870917	0.525899	0.584785	0.366062	5.88351	6.1905	10.305	5.55633	6.68907	4.70998
5061	769.059	14.021	0.6349	0.154976	0.476078	0.41555	0.633527	0.380231	0.111377	3.39274	0.108758	0.867962	0.480134	0.732726	0.13333	0.857186	0.128026	0.46668	0.588791	0.284029
5062	769.493	16.24	157.422	146.186	138.863	113.9	73.6199	89.6798	71.5333	83.9007	76.5328	93.2448	77.5873	63.478	2.44524	2.4836	2.41008	2.51653	2.35294	2.34009
5063	769.501	16.124	7.20114	8.26574	5.56836	7.31179	3.93086	6.38217	2.07679	5.42464	3.30197	6.57797	3.12114	3.97128	0.709648	0.837859	0.641224	0.665698	0.624263	0.68939
5064	769.501	10.592	0.832031	3.5116	3.28337	0.661689	0.984191	0.739566	7.69446	5.08926	10.441	10.1435	7.37921	18.7389	0.574999	0.613646	0.531117	0.588221	0.500349	0.548093
5065	769.501	11.236	3.00639	7.55043	10.4026	11.396	5.67005	3.73898	25.3269	29.7416	32.6772	19.8503	30.0261	39.5569	0.958703	1.31906	1.16145	0.779684	1.9938	5.71934
5066	769.501	11.385	3.18391	6.24183	15.7993	17.4366	16.2927	10.7081	69.8305	37.0155	71.3144	58.7429	60.6426	91.3894	1.75102	1.46636	2.35043	1.87744	3.81907	2.90163
5067	769.558	16.188	17.0543	34.5429	39.0661	27.5881	32.928	46.4042	26.308	35.9515	31.5366	43.3669	34.6222	27.9159	3.41813	5.17383	5.18099	6.68663	43.4109	67.7214
5068	769.561	12.292	2.67793	4.79052	0.988047	2.348	3.2937	2.76493	2.87856	2.76094	1.91074	2.22904	2.41814	2.32787	0.178855	0.195506	0.170845	0.471098	2.38039	1.99193
5069	769.595	11.287	2.48826	0.919435	1.48041	4.8254	2.40946	7.45912	86.8805	75.9329	104.193	48.712	94.1218	41.7229	16.2937	13.3148	11.6742	8.96607	4.24398	5.50892
5070	769.596	16.181	6.05852	7.38917	5.77057	5.2952	7.53022	14.7859	16.382	28.2125	22.4067	33.6724	25.1097	31.9093	3.5059	2.24173	2.68655	2.47813	2.38716	3.89985
5071	769.717	15.9	0.449209	1.58064	0.37874	1.28112	0.657022	0.744475	0.936464	0.77523	2.72132	0.861233	1.17949	0.553142	0.681227	0.255605	0.587048	1.08353	1.03127	0.919031
5072	770.505	10.556	2.69836	1.9825	5.54849	6.00561	2.17555	2.09936	12.4323	6.67979	12.0121	12.8438	12.1754	14.49	1.86478	1.99011	1.72246	1.90766	1.62268	1.77752
5073	770.529	10.739	0.589238	1.50922	0.878907	2.14067	0.742293	0.849668	6.43965	1.2252	5.90419	0.944568	1.83741	7.39853	1.15511	1.30953	1.86945	1.69599	1.61745	3.4661
5074	770.564	11.369	5.33524	4.95222	2.42117	7.808	2.58328	2.5578	20.2858	16.6051	11.4376	5.20385	10.0285	96.4853	3.76822	2.04647	14.053	11.3477	9.62427	4.54555
5075	770.599	11.227	0.485111	4.41998	0.676163	0.681505	1.95984	5.04747	5.89998	14.6453	10.8757	5.94097	6.82645	9.85109	5.56138	3.94178	2.91602	2.73854	1.83723	1.0526
5076	770.599	11.368	1.93951	19.7095	13.9477	31.012	8.12861	5.86411	37.7905	41.1593	43.2119	52.1265	32.9727	39.0097	8.76377	11.7241	8.85256	4.35861	5.45835	5.59341
5077	771.506	12.041	2.41641	2.71931	3.73545	12.1914	7.57442	12.4515	8.16312	4.11535	5.81098	1.9413	8.71127	1.59868	1.87594	3.38128	2.74314	2.16661	1.53503	4.86543
5078	771.513	12.04	8.17693	6.49192	5.82911	4.63459	4.28479	5.41323	2.43391	5.72691	10.7039	3.7205	17.1687	8.98003	0.707322	0.78716	0.765033	6.78757	6.57263	3.2202
5079	771.517	12.079	16.9509	13.7357	13.1019	17.9573	14.8219	13.6874	67.0354	45.3462	56.7177	50.3328	65.7082	28.8925	3.40892	1.07541	1.20807	9.7129	6.42918	4.30565
5080	771.539	11.24	49.8531	140.453	194.001	237.237	159.115	154.388	373.288	450.639	970.871	270.014	299.23	349.809	0.999045	1.79839	8.3636	16.503	10.5383	20.7417
5081	771.539	11.638	0.181922	0.227818	0.196797	0.196838	0.210083	0.227611	0.173607	0.619975	0.165166	0.208669	0.195018	0.180354	4.39551	4.52782	3.67627	3.49384	2.81655	3.0341
5082	771.575	15.616	0.248988	0.317684	1.3351	2.13461	2.5837	1.74692	2.19721	1.87254	2.40113	2.40486	2.41879	3.09509	1.17531	0.266913	0.21214	0.214841	0.212671	0.220994
5083	771.577	16.179	3.39042	3.96006	17.5693	12.4192	10.4187	15.9097	9.18132	12.0306	12.64	16.655	17.5965	17.8279	3.48735	1.48221	3.12254	6.17195	4.85378	5.67774
5084	771.609	11.238	1.4998	3.53371	0.927979	1.96249	1.02049	0.683749	0.73088	20.7588	27.2864	2.28521	51.9877	13.0945	7.71652	4.55623	3.52268	12.1012	1.53567	6.73181
5085	771.614	16.179	4.3615	2.1854	8.00521	19.6295	16.4734	9.48704	11.2715	13.287	5.28313	21.9796	14.9703	18.4603	4.09002	1.93732	2.73218	2.70446	2.4277	3.96609
5086	771.614	11.319	2.0395	10.9525	47.1891	78.7893	75.4154	68.4225	66.518	55.7945	72.9759	100.693	67.0987	120.611	36.8217	18.2367	12.1517	12.5351	7.46084	6.94618
5087	772.617	11.343	4.32103	4.52409	1.94768	3.81998	1.47627	1.38234	2.56679	2.54842	2.4462	7.47851	11.9277	14.9669	7.2795	6.04482	3.50494	5.89808	5.94154	6.1356
5088	773.528	9.703	2.44496	0.937342	2.13154	1.02227	2.293	3.59543	0.377221	3.82095	0.807589	0.950412	0.722471	0.717851	0.186765	0.190211	0.204029	1.50391	3.8285	2.2568
5089	773.533	16.196	1.70153	2.31032	2.67632	0.742949	2.42986	0.949053	0.80856	4.51959	7.19556	4.22536	0.713714	1.38642	0.811301	1.85322	1.06589	2.88511	0.947107	1.54727
5090	773.533	10.517	8.87022	1.28604	5.70547	0.982246	0.685687	4.73418	0.738505	0.737601	8.8324	10.8361	4.25929	1.18646	0.57834	0.615132	14.3066	8.35688	7.35762	6.81546
5091	773.555	11.292	48.8139	162.47	83.3366	93.6578	138.432	92.1152	180.176	276.722	157.034	98.5693	249.982	88.268	19.2788	9.94771	14.7021	19.6612	27.8618	82.6744
5092	773.557	15.253	6.15809	6.01163	4.43857	9.65794	3.5587	3.36623	3.5492	3.55523	1.93474	1.64428	0.964093	0.892991	1.03523	2.58488	1.60369	3.92632	3.02273	3.6103
5093	773.59	11.259	1.49149	98.1268	118.886	110.4	59.4283	49.0859	154.879	101.294	231.467	154.124	198.36	204.203	72.8114	11.9919	22.871	14.4562	7.85528	4.96959
5094	775.224	13.988	3.55726	2.81771	3.43751	2.16596	2.65765	3.60454	2.13289	2.3819	2.02697	2.65339	1.61101	2.06511	4.92004	3.80929	4.19099	5.42609	7.80324	8.12133
5095	775.57	11.319	21.0124	8.73571	13.6128	17.8239	47.4461	49.5118	180.854	220.266	233.147	209.545	257.145	261.011	59.4285	37.1784	11.3862	10.5606	6.78488	30.3016
5096	775.571	9.703	8.15581	6.84885	8.52526	6.97743	1.86181	1.89948	8.25233	1.81503	7.52931	0.61124	1.24736	1.6905	0.354641	0.35503	0.341815	2.78802	1.32676	1.90054
5097	775.572	16.183	339.402	385.346	332.995	265.131	212.122	300.714	246.196	304.713	263.812	326.131	270.941	172.914	29.0694	31.1704	7.96176	3.81422	4.36917	111.956
5098	775.576	15.242	0.662092	0.584363	1.33872	0.988276	0.637728	4.32315	4.09543	1.73529	0.446574	0.566	0.554718	0.499298	0.492901	0.539709	0.506283	0.505435	0.477803	0.982011
5099	777.528	11.386	3.88473	4.08394	13.342	11.922	8.39853	12.2707	41.4617	42.7533	46.9617	36.4978	24.4542	24.1851	0.553066	0.501689	1.57771	4.77669	4.5798	9.90212
5100	777.528	11.237	12.9488	2.32393	9.13894	7.62331	5.78779	4.80973	10.1748	21.8213	24.0612	16.8225	10.3066	8.15921	0.329083	0.303071	0.373328	3.3569	3.60699	16.8834
5101	777.529	12.08	9.98101	3.95669	11.5212	3.13125	2.85557	3.77091	7.78474	6.61346	12.1202	3.55481	8.96032	1.24987	0.561344	0.604888	0.548716	0.909904	0.694112	2.31528
5102	777.567	12.08	171.443	246.007	35.2387	81.6894	122.678	460.084	143.401	213.915	160.2	275.143	223.981	228.568	26.9664	17.0601	4.35423	9.54718	13.3457	45.4902
5103	778.52	9.488	22.3761	18.9088	24.6748	24.1589	28.6019	19.4413	81.4837	50.0156	67.9286	57.4077	56.2521	83.6803	52.648	59.3083	52.6675	55.1252	50.4238	51.3679
5104	779.543	11.384	24.5253	140.837	99.4173	101.191	81.8665	65.0158	273.432	201.392	245.312	189.062	204.346	189.643	13.5549	8.06682	8.38594	1.98773	17.033	29.0412
5105	779.543	12.068	14.95	26.3897	33.7992	24.6297	39.9168	44.3439	77.9833	74.9734	131.695	51.0713	56.7591	57.4123	7.12968	5.33079	2.43167	6.40807	15.0935	10.8452
5106	779.544	10.588	14.6117	11.6037	12.826	8.76942	8.71957	7.10233	28.0164	20.8644	37.7195	49.6135	36.035	67.5598	4.70237	3.35561	2.37394	0.68435	2.91325	1.72563
5107	779.544	11.255	18.8857	88.3574	97.9983	83.942	61.8453	43.5889	122.612	137.988	130.023	83.3788	100.364	108.962	11.6996	5.99128	6.16704	3.1817	29.5802	171.597
5108	779.545	16.182	32.0036	18.0057	42.3638	10.6637	17.1163	13.2289	6.15909	8.79098	18.7995	12.7036	17.1727	9.02301	1.01868	1.83908	1.33834	49.0597	30.2286	18.5917
5109	780.548	11.382	7.60925	23.6056	38.9584	31.3212	21.5463	21.0791	56.1526	60.6754	48.2515	46.3565	44.6938	48.7881	3.1613	1.42346	1.75072	0.560512	5.64296	7.19056
5110	781.54	16.24	29.118	14.9722	21.2072	19.5984	3.20439	13.1826	11.4717	12.6058	9.17905	22.1844	7.26135	7.55156	3.0798	3.12813	3.03552	3.16959	2.96356	40.3205
5111	781.545	16.235	2.54732	2.77477	16.9961	18.7775	8.50655	12.4144	5.27798	5.93819	13.4422	22.8387	17.6146	21.2286	2.38125	2.41861	2.34701	2.45067	2.29137	15.2777
5112	781.559	12.065	7.48504	74.9729	18.7235	126.19	58.1196	30.6395	89.2622	76.168	81.5277	86.5725	86.9001	95.7851	34.8805	21.7596	4.02888	2.76032	3.49681	15.3775
5113	781.559	10.498	59.4812	40.4459	3.27104	22.1322	11.315	8.92339	67.1432	24.2249	28.8149	19.2801	21.6957	38.6341	23.4269	18.7802	9.56254	2.56388	1.9737	1.05546
5114	781.559	10.609	54.1418	28.4836	24.1504	20.1717	29.2523	31.9156	22.9143	20.878	28.1057	34.7857	36.4212	37.94	29.1011	12.9485	6.61841	1.70209	1.18759	10.0196
5115	781.56	11.385	47.976	103.036	40.3863	52.2687	322.943	414.108	836.429	1170.98	758.673	905.026	1321.55	1021.86	138.397	93.4096	22.85	62.246	12.3209	62.6354
5116	781.56	11.232	46.7615	22.5955	24.9218	31.0995	66.6277	68.5754	251.987	397.805	359.265	290.834	439.713	382.311	98.2154	58.8372	21.0811	65.2886	62.3708	88.8292
5117	781.561	16.179	163.542	131.005	125.202	103.612	119.61	116.391	75.1604	63.6966	81.3108	86.3284	65.9613	65.0682	4.66847	9.86558	1.5448	1.36156	1.31157	153.712
5118	783.571	11.923	0.559831	16.5681	21.1504	17.0769	11.0336	18.7226	36.8758	19.2777	18.7272	4.95232	18.049	18.7331	6.29462	6.48797	0.336585	1.84322	0.779058	2.38098
5119	783.575	13.005	1.18527	130.014	147.353	172.338	152.943	144.866	125.5	203.228	170.77	193.651	190.902	153.805	14.3797	9.60664	6.43683	2.45026	0.949586	3.47304
5120	783.576	11.274	13.9028	85.1862	226.609	198.76	64.0931	121.9	318.884	332.98	280.931	193.109	258.021	173.272	46.3005	13.0065	27.8024	16.757	91.7092	164.647
5121	783.577	16.183	50.5446	180.283	212.082	155.081	152.525	166.86	117.989	194.023	147.762	157.899	128.78	146.643	6.83178	2.72407	5.11476	6.63758	7.57055	28.4795
5122	784.574	10.852	1.8147	2.3605	1.36622	2.49361	1.40606	1.44511	10.7401	8.40911	12.1426	8.28888	6.78107	11.4311	10.2775	13.1652	10.4853	11.2625	12.4054	8.79662
5123	784.575	15.247	3.91516	0.685946	0.736072	1.78041	1.16315	0.798775	1.29304	1.1499	1.62188	0.59726	0.385008	0.344698	1.20109	1.4954	0.392858	0.396143	0.374486	1.35772
5124	784.58	11.238	1.09023	11.6414	31.6197	25.5009	15.7312	8.68215	32.0074	55.3503	62.4971	107.7	52.0017	34.5025	9.90125	1.66279	2.39742	1.61367	1.89446	1.91367
5125	784.581	11.39	1.50186	21.8638	25.9189	19.2235	15.575	12.1998	102.793	48.3182	45.81	30.0549	46.0813	26.1344	11.5058	2.67568	2.32289	2.63812	1.78609	5.53518
5126	784.645	11.221	0.532348	3.51095	0.658749	0.663954	0.607261	0.583128	0.80092	0.895984	2.84486	2.24569	2.78175	2.47319	8.19835	6.90505	3.83177	4.18892	3.00022	5.46587
5127	785.464	11.103	0.875445	4.47732	3.68955	3.88592	1.4288	2.82684	2.05565	4.71429	0.891593	0.919907	0.851207	0.506633	0.201608	0.214806	0.196573	0.193268	0.200571	0.21896
5128	785.466	11.769	4.00192	19.4613	10.3115	2.64542	14.3356	6.31986	0.825807	4.40738	0.66039	6.27277	3.10267	1.54118	0.769712	0.763668	0.685112	0.730725	0.689099	0.683181
5129	785.466	16.282	39.2765	45.526	23.9634	27.2693	26.2287	25.7608	16.6415	25.0225	25.4074	25.7719	17.4019	16.0846	4.58081	4.65268	4.51494	4.71436	4.40791	4.38383
5130	785.586	16.17	7.41077	12.2963	16.0374	39.9351	69.9414	73.9186	47.6924	64.0546	62.496	77.7986	49.367	66.5064	175.168	143.51	86.4332	25.1927	12.3288	3.5318
5131	785.587	9.26	0.824855	0.75119	10.1654	11.2094	2.33609	3.09263	2.63648	1.89096	1.15672	4.94548	4.01757	1.04662	1.03683	1.13007	1.002	0.975308	0.981709	1.0264
5132	785.591	6.766	0.249106	0.36275	0.258199	0.50391	1.85792	2.43853	2.49676	2.53731	2.23758	2.49054	3.06201	2.16125	9.7649	8.93064	7.70062	5.30026	0.398362	0.640539
5133	785.592	11.315	75.3361	53.9955	155.071	287.572	421.882	476.843	1321.74	928.67	1062.42	737.29	1037.42	950.282	2449.03	1636.78	3054.22	1082.53	169.815	99.0126
5134	785.593	16.184	95.1098	68.3943	70.7514	223.831	269.18	279.144	230.973	324.959	283.714	289.799	293.547	253.267	664.469	366.702	336.058	110.812	36.3823	96.0293
5135	785.593	11.238	38.4725	24.4665	44.9326	141.206	153.983	97.3689	533.437	522.688	811.552	354.817	783.418	621.608	847.307	1614.61	1882.67	1071	163.34	78.4405
5136	786.596	11.296	8.24554	6.71543	17.4605	11.2425	63.5298	48.4444	177.283	195.039	180.554	69.5947	154.255	218.991	208.911	680.968	840.611	149.578	67.7627	60.5058
5137	786.658	11.249	12.903	0.802916	8.12768	0.610379	3.7749	0.838191	5.6731	2.133	3.09334	0.809039	0.749285	2.42652	4.36822	5.43419	38.8212	19.8697	16.1948	10.4381
5138	786.66	16.176	5.18307	2.43999	2.66969	2.17972	1.88411	2.07063	2.4823	2.05758	1.72921	0.620115	0.891008	1.26017	1.7779	2.79088	4.82713	3.71018	5.43134	6.36254
5139	787.513	11.387	3.66734	1.51318	1.79307	0.617004	2.05978	0.691638	0.792023	1.02451	0.640728	2.30086	0.676565	1.40402	2.34164	5.0365	6.41931	2.60498	8.4288	5.73279
5140	787.518	11.357	3.03544	1.02354	1.53205	1.98039	0.907776	0.664366	1.06228	1.03366	1.81456	2.74015	0.875025	0.795952	0.543054	3.19102	1.55685	4.28462	3.92495	2.02351
5141	787.542	11.383	1.51001	0.633401	2.45841	1.24196	1.81281	2.59112	10.4213	8.63482	5.90534	4.13204	4.11077	9.50471	0.583948	0.529702	0.506574	0.415969	0.400837	0.484939
5142	787.602	9.271	0.962664	0.876692	2.7522	1.13681	12.1087	0.958983	1.41664	13.7896	12.2465	1.31682	1.26105	1.57963	56.7114	2.17537	35.7054	3.3859	17.3927	1.19788
5143	787.603	11.351	15.5342	10.9595	11.5807	10.5924	20.6355	54.2839	46.7174	43.1076	26.2766	49.7313	100.596	98.2653	309.78	276.216	373.065	153.237	114.471	27.9543
5144	787.604	16.177	9.79407	6.45972	8.48063	23.777	4.3485	1.40562	1.19754	14.1846	2.84152	35.45	35.8341	35.6398	90.6282	71.1519	57.1864	37.2751	25.8893	29.2937
5145	787.605	14.69	6.17478	5.49559	1.80728	4.82685	3.90238	3.4809	0.242107	0.278894	0.211536	6.74469	6.63827	7.10886	1.05817	17.509	13.1304	7.38247	6.82729	6.05475
5146	787.608	16.18	27.7914	42.6051	24.5492	9.38922	0.980282	1.14298	0.97378	1.28737	1.23433	6.25305	22.2171	31.7196	13.8612	15.6675	23.9948	37.2751	25.8893	29.2937
5147	787.659	9.963	1.05784	0.866912	0.212516	0.215344	0.325977	0.511708	0.511567	0.455217	0.285566	0.254522	0.211732	0.215778	0.29416	0.435079	0.293627	1.97121	1.62519	1.69791
5148	788.517	11.27	3.61624	0.808865	0.936345	0.943742	1.06568	1.0055	1.13843	1.57978	1.32811	3.9487	1.15851	2.31198	0.769434	4.05043	5.90462	11.8074	5.73712	5.44974
5149	788.548	11.247	2.82216	0.979829	1.27179	0.655932	0.599925	0.576084	0.791243	1.34384	5.61045	0.869418	0.805205	0.865879	0.534782	0.492511	3.94691	3.9514	2.54727	1.55138
5150	788.602	9.617	0.297878	0.32943	0.368826	2.4523	3.42124	5.17604	3.62243	0.550699	4.13227	4.82911	3.19073	1.55863	0.345341	0.314217	0.297771	0.287491	0.271096	0.267952
5151	788.607	15.233	2.49149	1.86889	0.460672	2.75648	1.31762	2.23671	0.404409	0.375433	1.45482	1.82462	4.44386	2.69688	8.65695	6.89576	5.79762	0.966768	3.62706	2.12143
5152	788.608	11.285	1.20118	9.59487	9.34367	21.4361	20.0303	6.80935	34.9834	44.189	39.4632	31.8535	27.5093	39.3746	76.1365	82.3638	95.9431	32.0494	12.0716	22.2247
5153	788.61	9.059	1.07103	0.361082	0.979138	0.825612	0.634196	0.116333	0.195323	0.139983	0.177508	0.183777	0.707185	0.293938	3.20758	2.41219	2.25371	2.6634	1.39464	0.437554
5154	788.61	12.295	18.4277	20.5044	16.7735	12.3408	5.34366	0.848866	0.791773	0.84593	0.731271	1.63958	18.69	15.0476	38.5514	26.2728	29.4919	20.3658	22.0586	16.0033
5155	789.53	16.164	1.00696	1.35444	1.4202	2.03098	2.65162	1.78554	1.16988	2.89622	2.74677	1.35482	0.736369	1.86729	0.535043	2.439	2.58038	1.66672	3.12224	0.863405
5156	789.53	14.351	130.942	64.9755	92.1514	39.7191	90.4183	65.9891	35.9179	104.846	68.2033	73.8183	65.7496	90.7729	1.43534	2.67212	13.5437	112.209	126.62	103.133
5157	789.563	10.588	0.618579	0.407505	0.368111	1.22698	0.640763	0.990154	5.61482	4.15108	6.93686	5.09926	1.68382	9.27331	0.373396	0.320328	0.277248	0.307056	0.261186	0.559945
5158	789.563	11.286	0.947846	3.3939	10.4083	15.6312	7.19109	11.4515	18.7842	15.0236	40.6245	20.4701	62.33	85.3015	3.80213	0.461412	0.395742	1.93554	3.33028	1.39574
5159	789.614	11.286	2.37242	10.8018	8.44884	3.96561	3.95348	1.55725	1.29961	1.45387	1.51615	1.42801	2.13955	6.3325	19.202	15.6046	20.318	25.8207	10.6153	5.42448
5160	789.618	11.375	2.0172	5.19977	9.39462	9.80514	2.69062	1.21206	1.04106	1.34411	0.95328	1.51647	2.5129	6.3325	5.01493	6.29523	0.588537	9.07446	11.2977	12.3145
5161	790.617	11.239	1.4665	1.93366	0.933647	0.941024	0.860673	0.908865	4.76227	7.83438	6.36138	7.541	4.30892	1.6261	8.46028	2.56672	8.80239	3.69842	3.98321	4.22913
5162	791.546	13.735	46.1226	33.8152	112.382	36.2732	34.3632	84.3292	10.4099	27.2005	54.2008	100.05	90.6056	25.1998	1.48709	1.60898	4.27637	14.4514	8.02706	38.4934
5163	791.546	11.274	2.6789	5.06838	13.0085	8.9834	5.19913	6.4401	15.1641	12.6754	32.8123	11.2896	11.0914	12.1181	4.11761	1.75219	44.8455	47.2317	35.9505	33.2591
5164	791.575	12.905	0.511724	2.99641	2.40042	2.1761	1.97145	0.952623	0.652945	2.29356	2.23688	1.80186	1.83289	2.07814	0.196298	0.475896	0.177609	0.216087	0.518511	0.630879
5165	791.575	12.145	0.723008	2.38657	12.9257	2.4332	6.47374	5.48869	5.97186	9.56669	8.75269	0.763912	7.42221	9.21984	0.642556	0.688752	0.537322	0.573166	0.548727	0.619128
5166	791.576	11.389	2.1107	4.42184	29.3702	17.9219	12.7732	9.59081	10.0068	71.957	21.76	19.9631	30.9365	18.8751	0.588669	1.00548	0.500834	0.436498	0.433922	0.516896
5167	791.578	10.304	0.232503	2.94585	2.6232	3.8771	4.83494	4.56066	3.01189	6.2965	1.04395	2.49573	5.86225	5.71178	0.152217	0.175326	0.158696	0.145491	0.139076	0.142573
5168	791.58	16.129	3.86794	2.89437	4.73744	3.10226	4.14337	4.18956	2.78937	7.46628	10.4502	17.6397	9.13045	6.78412	0.35049	0.3682	0.339033	0.344204	0.319474	0.352143
5169	791.582	10.921	5.07852	4.05389	31.1522	33.3819	2.28237	28.5778	3.4478	41.716	35.9637	29.5599	37.6368	21.4398	1.5567	1.75448	1.65323	1.56812	1.55416	1.60469
5170	791.582	11.229	3.4694	10.7513	39.647	3.57378	4.45101	3.94453	3.25194	39.9573	25.8608	15.4776	9.44744	37.8839	0.691978	0.838201	0.679471	0.581753	1.31668	1.00189
5171	791.605	9.903	0.178842	0.199991	0.798095	0.739359	0.831796	1.68903	4.47941	3.37275	1.06071	2.51049	4.38927	3.78461	0.189087	0.20359	0.177563	0.185944	0.165485	0.177484
5172	792.58	11.264	1.50546	18.5458	14.3338	25.886	1.6036	3.20568	15.0538	22.8099	24.9793	26.2729	19.4559	19.7739	1.88752	1.31999	1.19496	1.0231	1.80067	2.23477
5173	792.583	16.135	0.509713	0.565935	3.50846	1.2481	1.81186	1.60824	2.45497	3.85335	3.21748	5.06245	3.37852	4.05384	0.451742	0.438416	0.408185	0.423764	0.397388	0.415629
5174	793.556	11.395	1.65048	0.601042	1.95589	7.34017	2.52161	0.6786	5.9991	1.17566	3.59683	7.38703	7.07361	6.20075	3.82362	0.20465	0.185703	4.30807	1.10246	1.42727
5175	793.561	16.163	5.16308	2.85873	3.67608	2.51479	1.18091	6.14644	3.21865	2.81241	3.8817	5.33575	3.23936	3.97307	0.65331	0.906218	2.79927	5.04023	3.76361	4.93642
5176	793.591	11.234	1.21494	1.70347	3.12283	10.7848	6.97462	3.07213	9.88463	20.2916	25.1722	20.3611	8.34351	6.80898	3.86814	2.78833	1.24865	0.501582	0.454161	0.587315
5177	793.597	15.236	0.466676	0.480117	2.37846	6.25785	0.649456	4.20255	7.3767	4.3831	5.0667	10.0813	4.92558	1.27883	0.404971	0.502562	0.411826	0.396075	0.392567	0.404612
5178	793.597	11.318	0.934555	1.28073	48.7286	86.7935	75.4355	65.4393	70.3342	57.4272	84.6923	88.4172	19.6224	101.345	17.4027	4.8057	1.51537	5.21463	1.70099	2.05341
5179	793.597	16.178	2.2583	1.13156	7.18951	18.6891	15.3314	13.2741	10.2481	11.934	4.72774	13.0574	12.6776	14.5553	1.49318	0.829011	1.41467	1.30492	1.25702	2.05356
