## Supplementary material for "Transcriptomics, metabolomics and lipidomics of chronically injured alveolar epithelial cells reveals similar features of IPF lung epithelium": Untargeted Metabolomics Report (Positive)_CPMS04141901_Data.xlsx (part 3 of 3)

### Sheet: NormalizedData (continued)
ID	Molecular Weight	RT [min]	C1	C2	C3	C4	C5	C6	S1	S2	S3	S4	S5	S6	QCC01	QCC02	QCC03	QCC04	QCC05	QCC06
5180	793.624	11.238	0.936971	0.263003	0.304454	0.306859	0.280658	1.40116	1.11309	6.78886	17.6616	2.61701	2.76329	2.96537	1.19771	1.36978	2.13556	1.11027	0.375162	1.37908
5181	794.6	11.374	1.25198	1.51819	10.2909	18.6386	15.5301	10.642	27.7248	12.3118	24.2174	16.5169	20.9938	24.3255	4.09083	4.13994	1.46772	1.03936	0.960762	1.27153
5182	794.666	16.181	19.4347	18.0541	16.6405	13.8263	15.2795	10.6467	9.07456	10.7527	8.74053	8.14193	3.12637	1.28288	24.7902	41.8256	37.4101	31.7303	28.8654	21.7506
5183	795.509	10.635	0.123028	1.69252	1.20927	0.835857	0.717904	0.67019	0.392755	1.37594	2.36202	0.87825	0.463828	1.65316	0.301971	0.13617	0.115363	0.140455	0.104355	0.102382
5184	795.509	16.24	117.416	81.7834	78.4243	76.1885	58.0163	72.411	43.4968	66.8423	64.9767	72.1712	79.4479	70.8969	2.72271	6.51283	2.59428	2.70886	2.7048	61.69
5185	795.513	11.305	0.670183	5.49769	7.38253	4.97043	6.8832	0.947721	6.70726	10.3562	28.9043	8.31068	9.01514	6.9039	0.51815	0.469965	0.415874	0.379723	3.25722	11.6801
5186	795.516	12.074	3.97557	7.15526	6.42763	6.44351	5.16878	4.76263	3.61294	5.26917	5.01015	2.57456	5.9914	6.42699	0.468858	0.505227	0.452803	0.427797	0.428591	0.468598
5187	795.516	11.234	0.352552	2.71299	0.795261	3.3735	4.41632	1.77812	2.28901	8.1518	9.26906	7.66406	8.76628	10.8103	0.403802	0.371884	0.396504	0.339481	0.28545	0.397507
5188	795.516	11.381	0.630108	4.94767	6.00875	3.37627	6.29085	1.82686	5.60637	12.8074	18.1481	17.5675	13.5831	25.7436	0.714299	0.647944	0.619653	0.508823	0.490313	0.593189
5189	795.517	10.61	0.565909	0.590891	0.71762	0.611642	0.86841	0.704539	1.0729	0.785154	2.50321	3.72333	1.64578	6.46525	0.604299	0.644915	0.558181	0.618195	0.525845	0.576021
5190	795.517	16.11	1.41605	2.57379	1.48224	1.36202	1.13996	1.25082	1.55843	2.81138	1.75967	2.62261	1.6161	3.05972	0.325285	0.353156	0.312341	0.335072	0.288515	0.322453
5191	795.538	11.229	16.3068	5.12146	11.546	8.90111	6.98456	6.23581	11.9862	23.8342	25.0164	18.3519	11.1852	9.99752	0.759838	1.26075	1.89427	7.24857	6.9895	20.8497
5192	795.539	11.371	4.21594	3.94038	13.8326	12.3912	9.28675	12.7654	43.1349	43.523	47.5299	37.1757	25.0542	24.7778	0.829126	0.798967	2.63722	4.19404	3.55297	12.1196
5193	795.611	10.561	1.83625	3.80595	2.69686	3.38775	5.33843	4.8141	11.9362	14.0623	6.73643	8.08555	10.0938	9.75605	7.61072	1.82675	6.45456	1.98284	1.77629	1.63161
5194	795.612	11.267	9.41011	2.57929	3.42175	5.56387	2.33466	1.67097	21.4363	31.9818	35.0537	45.4906	39.1663	42.2395	28.2699	39.0532	44.6292	29.9775	22.1139	21.0379
5195	795.612	16.176	3.3769	4.17988	1.71836	1.58664	2.02195	2.44104	4.99586	5.15796	13.227	7.63809	6.73515	10.6172	12.5679	6.98466	5.62034	4.81973	4.26913	3.38676
5196	796.522	10.583	0.393851	0.447118	0.450599	0.42425	0.490658	0.473474	1.29266	0.753965	3.91591	1.73964	1.82523	3.21129	0.600802	0.448836	0.388472	0.430239	0.365967	0.400888
5197	796.614	11.311	2.40286	0.857514	0.910588	0.940295	0.87058	1.41712	4.7633	14.4086	9.60835	9.18457	7.63264	7.58902	20.948	14.098	13.4915	11.3972	6.71994	8.47269
5198	796.636	11.601	5.93361	5.31036	3.43547	4.32817	4.13842	3.44417	5.9604	3.37639	6.08604	5.09534	4.37686	5.40331	7.21465	17.7851	8.79487	10.196	7.02755	12.8424
5199	796.636	12.012	4.96191	1.96781	2.01951	7.89283	5.60151	3.90778	1.39625	1.52633	1.44073	1.87514	1.63281	1.4924	3.02722	5.88064	2.87768	6.46249	5.93035	6.30131
5200	796.637	12.469	5.81857	6.52145	4.0098	8.62013	7.92803	5.82046	3.00863	2.67529	3.84586	1.82294	3.06339	2.18187	5.87691	4.83247	4.32537	5.38857	6.74405	4.41212
5201	796.676	10.697	1.68801	1.65418	2.16686	1.85912	1.8338	0.392669	0.302763	1.01945	0.48352	0.672621	0.506286	0.292963	1.7185	1.53255	3.33587	1.93988	1.73939	1.84587
5202	796.676	11.006	7.5243	5.32041	6.86354	4.93605	1.95638	3.08634	4.23792	7.94712	5.46969	3.35542	6.03056	4.90007	4.73759	4.56879	9.69104	5.08841	5.57058	14.8433
5203	796.701	8.835	3.09989	3.8472	1.79948	3.49199	3.23614	3.34154	4.0442	4.31784	3.67029	4.18899	3.49271	1.98416	6.22877	6.76438	5.72868	6.1335	5.86503	5.71813
5204	797.525	16.242	2.47892	2.70027	2.3399	69.1114	121.547	110.157	102.452	82.8471	77.6052	148.456	134.372	115.194	37.7055	40.1722	7.67026	2.38487	2.22985	2.21767
5205	797.526	8.197	0.12306	0.131667	0.133682	0.135109	2.41787	3.28663	0.498192	2.74368	2.51415	0.591398	2.80527	2.6971	0.313538	1.10317	0.506388	0.217145	0.138323	0.130708
5206	797.53	15.307	2.97062	2.44343	1.62234	2.62192	1.37559	0.801038	1.00048	1.17036	0.66235	1.92285	1.09796	1.0827	0.226079	0.224195	0.214705	0.60247	1.14751	1.07852
5207	797.531	10.6	0.539579	0.563399	0.556309	0.581226	2.14536	1.82396	8.65912	2.09352	4.57151	2.79368	13.0454	9.05504	6.42874	0.614909	0.532211	0.589432	0.501379	0.549221
5208	797.531	16.119	0.921064	1.06846	1.10172	2.39381	5.14436	6.8665	5.27409	5.41627	3.09571	5.97368	5.17052	5.91546	0.783746	0.925344	0.708177	0.978088	0.689445	0.761373
5209	797.532	12.97	0.521656	1.60277	0.433631	1.29849	3.98148	3.36476	1.13849	3.33251	7.73234	0.798004	5.22261	2.29219	0.457793	0.277448	0.267204	0.249435	0.243884	0.256438
5210	797.532	11.384	6.85946	8.0784	18.1291	14.5422	26.5226	19.7414	63.0666	87.2745	79.8129	98.1739	101.529	86.9614	4.92333	5.37143	1.51804	13.6639	11.6576	8.64979
5211	797.532	12.07	11.8344	5.79576	7.81038	5.56012	18.6221	6.22211	15.3347	25.6433	28.059	12.4023	14.588	18.0657	3.49962	1.25685	1.06008	3.6749	1.291	3.18917
5212	797.532	11.231	16.2273	5.89753	11.7454	7.93898	6.01026	11.5734	29.4644	31.3666	32.6876	33.3029	30.199	38.0248	3.27119	2.42519	0.781261	6.2156	10.6018	4.22125
5213	797.554	11.255	4.66231	6.3741	5.58002	4.66035	2.2183	1.38152	1.56543	1.75123	1.82626	1.72009	1.59305	1.71309	1.05803	0.974402	4.82986	8.32098	7.07036	8.12112
5214	798.661	11.251	1.72009	4.83472	2.39751	5.96225	6.49088	4.1054	2.91494	4.74111	3.40063	3.20293	2.96637	9.40394	16.9468	11.8724	24.3152	13.1638	13.6162	14.2168
5215	798.739	15.923	0.849808	1.34493	0.63044	0.563534	0.422135	1.91397	0.291985	0.954954	0.798964	1.20521	0.487807	0.55869	2.74732	1.18632	1.27334	0.147391	0.186086	0.766888
5216	799.513	11.098	13.0716	3.88257	7.14722	2.76896	7.34523	8.954	5.1457	4.67639	2.28194	5.04231	3.96617	2.87921	0.401953	0.428687	0.361691	0.36999	0.369048	8.49255
5217	799.514	16.227	101.814	44.2211	37.4194	38.824	27.7687	33.0167	21.6494	20.9303	24.3959	24.7068	23.9499	33.4385	3.16306	3.21269	3.11758	3.25528	3.04368	105.619
5218	799.57	11.238	8.20889	12.1387	18.7145	16.0239	8.48502	6.67564	41.5961	22.2034	20.5351	12.3355	43.6537	14.9954	2.75651	2.82255	9.37743	18.0342	13.2044	15.7546
5219	799.608	11.311	8.89458	17.3139	33.8785	56.0618	36.3146	26.9362	83.4609	104.833	135.126	105.624	129.621	7.11002	26.3639	71.8607	16.0383	21.5289	28.8261	17.3105
5220	799.609	16.179	2.39893	3.25723	1.09896	1.04746	1.14757	1.33804	1.13996	1.50707	1.44498	1.56183	1.40778	1.42314	5.6815	5.32557	4.28096	3.73989	3.97013	2.18144
5221	799.667	11.249	0.952605	2.28124	1.82592	1.33826	1.22399	1.17535	2.30635	10.039	13.2281	5.89218	5.55049	4.48706	12.0921	8.88807	16.74	9.88875	3.64786	5.70172
5222	800.676	11.242	4.13663	5.15237	7.62328	6.87418	8.00902	7.22265	3.89935	3.5075	3.5989	2.67074	0.998189	3.35089	2.8688	0.610551	3.87304	12.6561	4.32144	11.9309
5223	801.509	10.259	5.7345	0.820268	3.75729	3.90017	2.62003	4.14438	5.20827	4.23125	1.7284	2.32748	2.01401	2.46441	0.366062	0.37886	0.347259	0.332987	0.336396	0.326273
5224	801.528	11.234	1.61848	1.95132	1.37235	1.0549	0.869312	1.1724	1.0356	0.924737	0.915092	1.58069	0.878333	1.23863	0.376325	0.346579	0.369524	0.316381	2.58001	5.35868
5225	801.528	12.074	2.59421	1.79568	2.78556	2.32513	4.46415	7.50649	6.89707	16.7789	11.3489	11.4657	7.01491	8.27369	0.536168	0.577759	1.36218	0.489212	1.75224	0.58709
5226	801.585	11.229	26.3968	14.5332	18.3369	25.6905	33.2077	26.2994	92.1198	129.007	169.728	103.679	130.934	118.279	143.147	114.002	140.199	60.0557	27.2291	15.8515
5227	801.586	16.182	5.6187	107.076	152.463	101.341	93.0506	96.5248	85.922	138.966	103.696	105.273	95.5731	97.8143	5.7896	3.40443	1.99462	5.14661	1.75491	3.62389
5228	802.48	6.513	0.800854	0.659489	0.948001	1.04445	1.48404	0.728605	2.71668	0.904817	0.778386	0.650599	2.07607	1.22279	1.49789	1.44615	1.34599	1.38475	1.13701	1.58123
5229	802.548	10.847	0.470969	0.492958	0.600525	0.550306	0.562657	0.523216	4.13014	3.61423	4.8774	1.70821	1.23803	5.3304	5.22804	6.09065	6.791	8.20701	6.37007	4.8289
5230	803.543	12.072	4.21734	7.24506	10.0482	14.8735	13.0976	9.9854	66.4017	42.4659	51.8632	42.764	48.5395	24.4635	0.460857	0.496606	0.445076	5.43403	1.55012	1.01337
5231	803.543	11.374	7.8077	4.40901	6.85729	9.05233	9.22192	10.7464	56.3995	66.5237	76.9175	70.5123	72.9392	110.443	2.82955	1.87449	1.83686	55.4526	59.4105	44.1789
5232	803.544	11.247	8.1288	4.06234	4.06544	4.68575	5.19666	8.50457	24.7695	23.2053	27.0294	23.6985	14.1638	31.8225	0.824146	1.53068	0.843579	46.6062	59.4105	44.1789
5233	804.554	9.857	5.60801	5.10959	7.16147	3.99345	8.61168	4.06709	37.9727	53.8502	15.614	52.8535	33.7729	11.385	20.2087	40.5418	25.3829	42.1447	37.1977	23.2373
5234	805.56	11.374	4.54126	7.16498	31.8127	13.6387	7.74523	8.8444	26.6677	72.8539	16.5121	22.5755	58.7654	32.7324	6.56845	4.52841	3.93242	0.361456	9.94531	37.4426
5235	805.561	11.25	20.7281	25.4862	34.5443	32.346	25.6573	18.0879	113.158	29.5382	36.2225	56.9099	68.2998	29.5332	168.122	116.28	3.52054	35.3671	85.1835	165.509
5236	805.562	16.178	26.3883	54.8546	46.1608	49.6553	52.8502	58.1022	27.5073	45.3332	35.4632	39.5902	28.2103	34.8957	1.09897	0.846098	1.44383	1.33182	1.8482	18.701
5237	807.571	11.377	9.16451	6.60147	10.0152	8.04461	13.2426	15.3471	78.4695	56.3088	54.9957	54.9475	55.9102	45.4647	229.585	164.479	159.847	47.3666	18.9534	26.4556
5238	807.574	10.498	31.5128	31.704	2.47109	16.8924	24.5998	23.8219	8.13812	28.3173	9.95303	7.94043	6.10856	12.4664	42.8576	76.8395	71.9042	31.016	5.51665	5.64688
5239	807.574	10.611	44.5344	35.901	26.5341	22.7534	26.0903	26.6535	8.89579	9.54031	13.7075	19.8937	13.8401	14.8592	30.7304	70.5131	48.8843	16.5705	3.7409	6.08901
5240	807.574	12.065	49.4042	4.38142	63.9577	71.1468	82.0995	8.72385	32.1395	93.7269	28.6976	30.0149	23.8985	33.2324	74.6563	35.3826	53.597	12.7646	4.51358	7.18251
5241	807.575	11.233	46.2923	24.4194	42.4312	54.7805	49.7337	44.0259	135.379	198.744	200.793	157.818	178.527	172.947	171.434	141.325	204.162	48.1081	22.4018	24.6143
5242	807.576	11.376	41.5028	36.6809	56.3687	58.4185	75.8979	258.471	309.613	456.788	357.651	403.884	377.16	423.62	236.278	167.47	161.596	69.5204	31.3991	29.4833
5243	807.577	16.179	68.5516	56.5165	49.6144	54.7722	49.3743	42.8845	42.7972	42.3783	44.1354	42.0045	57.5182	36.8016	14.9942	12.8678	4.81905	6.11648	3.649	75.4068
5244	808.579	12.076	2.42666	7.8882	24.617	38.3528	78.0191	140.757	39.1948	45.6492	38.1887	55.0113	51.4211	42.5672	24.5077	17.3235	24.0443	5.50493	2.15582	12.038
5245	808.643	11.226	1.62336	0.470914	0.545132	0.549439	0.502524	0.482554	0.662781	0.74145	0.773215	0.728264	0.674476	1.09928	2.26641	6.79636	1.07209	1.48225	0.679518	1.46509
5246	809.592	11.364	16.7608	67.8759	65.4424	66.4449	47.6128	45.8095	129.082	201.179	175.755	158.103	256.115	212.481	401.861	51.2039	21.8924	11.2608	13.3959	30.6962
5247	809.592	11.236	8.21251	13.0105	33.4461	53.0454	25.1731	18.6543	52.055	98.618	116.595	77.2217	110.528	113.386	352.107	66.6634	11.2281	13.6815	10.4352	25.9203
5248	809.592	16.179	18.227	46.9873	81.5932	73.3514	78.5118	64.4209	42.6115	48.9877	53.8368	66.7423	48.0697	40.4902	45.8872	10.3331	5.65505	10.6449	4.15433	13.6092
5249	810.596	11.351	10.5913	8.75383	23.9939	37.7649	20.5061	19.2457	114.542	64.9186	66.8784	70.1005	81.7488	88.8246	228.497	31.4983	16.8241	6.88218	6.14239	13.7312
5250	810.597	16.175	2.43191	9.7124	29.9673	25.288	22.5148	15.8272	9.55306	14.1229	12.9779	10.5499	12.1804	12.6319	11.6441	1.98977	1.52342	1.40524	1.35365	2.21143
5251	810.66	11.249	3.41678	1.52688	1.43229	0.957189	2.99515	0.855285	1.12155	1.25467	1.50653	1.49607	3.59716	3.7662	26.0431	35.1565	22.2566	38.4343	18.6105	23.7729
5252	810.66	16.18	5.48826	4.97722	0.824063	0.785442	0.860514	1.00333	0.854806	1.13008	0.439105	1.77455	0.754535	1.06715	8.30974	9.12789	8.34691	8.66361	5.61192	6.57925
5253	811.481	16.258	5.05033	11.176	13.0139	5.93412	5.85137	7.74072	6.84449	8.78767	9.64349	8.35054	6.77311	7.40335	2.28833	2.32423	2.25543	2.35504	2.20196	2.18993
5254	811.6	13.694	0.403872	1.43339	2.62525	3.22287	4.3664	2.77398	3.97811	0.636703	2.29622	3.36631	2.6429	3.8408	11.326	6.12276	2.71753	4.5564	0.899471	0.447105
5255	811.607	11.239	8.0452	4.08651	8.59901	9.70468	4.69062	5.93337	44.6612	47.8395	73.7822	83.7119	113.956	56.0919	97.7475	57.6488	137.574	100.828	110.862	21.0072
5256	811.607	11.328	18.2364	8.57778	65.645	37.7029	97.0862	63.2363	146.881	211.842	86.6259	103.565	179.049	180.634	286.971	127.125	265.937	99.5137	117.301	24.661
5257	811.607	16.182	9.02609	14.0707	19.1908	31.5567	32.0033	32.9927	37.519	36.6531	29.3778	39.7364	30.1085	45.3991	55.7687	44.4623	27.123	32.6575	12.4621	5.74776
5258	812.611	11.371	3.56024	2.35135	0.876765	2.66303	1.40449	3.08052	12.7521	17.0786	12.335	10.1574	12.4919	13.6998	32.7237	17.6371	27.5707	8.10674	0.34099	3.14442
5259	812.613	15.261	0.416078	0.417466	0.408098	0.428162	1.37057	0.409394	0.52938	3.89022	1.55041	2.6813	0.359839	0.388316	7.15557	0.543661	2.78172	4.07922	0.483879	0.475222
5260	812.675	11.374	10.6767	57.0713	15.3256	9.58753	37.7973	6.82025	43.4862	26.4289	18.1725	12.0511	7.52222	5.79904	53.4363	72.5131	68.6128	56.1804	39.6652	54.2697
5261	812.676	11.246	12.9302	6.22164	8.69687	8.95379	28.778	25.9752	26.073	18.7519	23.2775	5.25123	6.14998	11.1073	38.9889	44.1647	125.311	113.987	112.538	82.8218
5262	812.676	16.181	53.2514	36.8592	38.4711	34.6595	26.8306	23.8579	16.8759	20.0373	14.6985	12.9325	6.30587	3.91046	47.3207	57.1239	54.5012	65.2973	43.5817	47.5015
5263	813.498	16.29	4.7787	4.11874	4.88906	7.83251	22.5204	25.6809	22.2339	23.0072	20.8954	28.0628	33.3168	22.9934	4.84186	10.9274	4.77224	4.98302	4.65911	4.27239
5264	813.499	9.316	0.244224	0.251685	0.245061	0.256162	2.63773	0.746541	1.8155	2.9674	1.46642	2.91017	1.77652	2.04352	3.83466	0.654934	0.733066	0.305514	0.26288	0.28569
5265	813.517	11.23	0.519564	0.342998	0.397056	0.460625	0.39564	0.351476	0.54671	0.540048	0.810916	0.530443	0.491266	0.528284	1.63193	0.999957	1.604	2.11994	0.90309	1.13703
5266	813.562	11.282	0.323947	3.66696	2.07449	1.11016	1.01409	0.6829	0.428677	3.40524	0.486061	1.65179	0.381467	1.8857	0.238337	0.543168	1.3465	0.65034	0.21592	0.501481
5267	813.619	11.782	0.975403	0.961554	0.698435	1.23504	0.720698	2.12252	1.19722	1.9895	1.00961	2.46858	3.65784	5.24267	9.82282	8.24478	6.69157	5.85292	3.77387	1.30025
5268	813.622	11.262	7.052	2.02018	2.48336	5.13906	1.99927	2.36066	9.31881	2.35556	12.8046	9.72716	17.277	28.8911	39.6673	35.4585	4.75771	23.2841	21.6773	11.624
5269	813.624	16.169	4.47901	4.43551	7.86316	13.168	7.52131	6.96146	9.01727	11.6444	17.1434	22.958	18.1603	24.1031	22.581	9.70849	4.32254	7.63397	4.27643	3.47398
5270	813.625	12.433	0.895457	1.39394	0.362324	0.895841	1.15488	0.323923	0.263951	0.266077	0.252752	1.29475	2.07487	3.21775	4.14557	3.1943	2.47538	3.41713	2.66428	1.99304
5271	813.679	11.244	4.99036	20.0605	4.05457	3.33903	1.25931	8.55257	6.67048	5.63874	6.99012	3.55022	1.81464	1.4497	25.4854	51.4338	38.8497	34.9835	36.3801	33.6416
5272	814.38	4.511	5.36691	7.06873	3.72667	10.0409	3.45801	3.82817	1.40349	0.589086	0.63012	0.615141	1.29465	0.735867	3.0226	2.78856	3.2404	3.10896	2.37408	2.898
5273	814.63	11.362	3.26196	1.04417	2.23524	2.4371	1.85161	0.993864	1.24661	1.5463	1.14151	1.72005	6.43994	3.11053	14.8677	9.46582	12.0837	8.21177	9.56404	7.39022
5274	814.685	9.935	0.489094	2.3618	2.12138	0.710847	0.271068	2.42251	0.314245	1.45012	2.0288	3.78606	1.1197	0.24716	0.451417	0.921713	4.0759	3.79829	3.92016	3.40257
5275	814.691	16.182	1.93301	2.97216	2.57469	0.844021	1.8665	2.44742	1.51948	1.76097	1.85171	2.85715	3.76083	6.51628	0.921671	0.830547	1.41661	2.16982	1.12556	0.630243
5276	815.574	11.334	0.394647	0.428825	2.67619	5.69564	4.15589	4.33502	3.39557	8.61375	4.84961	6.57685	6.45586	9.04576	0.428472	1.09196	0.365377	0.300027	0.289112	0.325117
5277	815.578	12.068	0.263991	0.290705	1.33277	1.10364	1.44881	1.20837	2.89347	2.34271	3.22789	1.1319	1.57098	2.59645	0.230232	0.224811	0.217016	0.20772	0.201212	0.201361
5278	815.578	11.433	0.716334	0.99699	3.81701	6.21967	3.40172	3.41502	8.42061	9.79221	6.91349	6.83464	4.19258	7.98431	0.801393	2.1053	0.817632	0.555257	0.732376	0.674363
5279	815.638	11.227	1.67087	0.622393	0.546798	0.398549	0.380458	0.245719	0.337492	0.37755	0.393725	0.347504	0.343447	0.369326	0.29934	0.690005	0.26486	0.93129	2.49931	1.51584
5280	815.692	11.248	4.5359	3.38133	1.22062	1.23027	2.68822	2.91424	1.48406	3.54893	3.81373	2.05443	1.51024	1.62404	4.98701	4.67045	13.896	8.51253	3.861	2.52492
5281	816.396	4.658	1.80019	0.967855	1.91491	1.8305	2.64419	1.31594	0.444923	0.189964	0.285474	0.190768	0.216214	0.156933	1.32205	1.08828	1.22749	0.829713	1.71006	0.773958
5282	816.396	4.535	5.15106	4.02481	2.63166	2.67555	4.96999	2.8066	0.92478	0.31762	0.613543	0.251501	0.244263	0.633335	1.34329	0.927191	1.07722	1.57316	1.33445	2.66949
5283	817.595	11.324	0.407453	2.65281	3.00471	4.9778	2.8295	4.48731	1.77206	9.43199	4.04426	8.60445	9.22943	4.25243	4.36839	1.11929	0.586058	0.330645	0.317057	0.356542
5284	818.519	8.062	9.7407	8.74033	9.58864	10.4296	12.6992	10.1989	27.6327	18.7511	28.5872	23.413	22.5145	34.2519	19.2956	20.9679	20.6378	21.6122	20.7329	20.9342
5285	819.51	16.234	32.037	31.8627	31.124	20.2919	19.8211	19.1185	8.44373	15.277	15.4538	10.4849	8.23938	16.4791	2.26937	2.30498	2.23674	2.33553	2.18371	37.96
5286	819.516	11.395	0.389263	0.478644	0.53538	0.512039	0.756707	0.611233	0.677139	0.839925	3.73051	2.40041	4.0494	5.60194	0.435485	0.400281	0.36004	0.301732	0.302902	0.395076
5287	819.612	11.296	1.20056	1.44555	1.67337	8.40581	5.92042	4.41841	2.03452	2.51103	2.37351	2.23553	2.07042	10.0566	22.267	9.99026	18.4191	2.5736	0.972053	1.35364
5288	819.633	11.368	0.541048	0.675042	1.67309	2.95841	1.55775	1.50273	9.90493	9.78001	4.46285	13.9133	8.49785	10.1267	1.89416	0.833697	0.523079	0.436906	0.421012	0.80092
5289	819.634	11.256	0.313438	0.3774	0.887958	1.30003	0.450365	0.993628	4.41045	7.10947	4.76665	5.15313	9.21679	3.56751	0.87746	0.309216	0.324859	0.251453	0.246851	0.803164
5290	821.525	16.247	2.19411	18.5597	23.6492	23.7927	21.3364	14.7962	14.6179	19.4484	16.976	28.4593	19.4895	22.5402	2.05107	2.08325	2.02158	2.11086	1.97365	1.96287
5291	821.628	11.237	0.458817	0.774582	0.639512	0.644565	0.589528	0.5661	0.826688	0.86982	0.907084	2.23634	5.24385	1.75708	4.62597	3.15826	1.4336	3.731	1.20952	0.560467
5292	821.632	11.344	0.40516	0.473112	0.527731	0.504724	0.527495	0.530494	0.663518	1.84387	0.611186	1.59702	2.11132	3.53181	2.72537	0.986269	0.377335	2.10877	1.25756	0.517131
5293	823.54	16.239	2.62833	2.86302	2.48093	26.994	37.9016	49.3852	32.2766	44.2815	36.8547	45.8709	33.5073	42.3183	175.245	192.958	108.759	42.3528	10.9108	2.87189
5294	823.543	11.232	2.46453	0.985907	1.66132	1.72802	1.03117	1.4635	2.94183	4.08737	4.73158	4.23965	1.64171	3.22672	1.15059	1.05563	5.77284	0.381147	0.313776	0.436951
5295	823.545	11.379	5.31061	4.61431	4.9421	4.80068	7.38139	8.60426	9.1549	12.2815	11.1316	14.2281	13.6924	13.7711	2.19803	2.83058	3.75265	2.80988	0.864651	1.04607
5296	823.547	16.154	0.533458	0.618827	0.638092	0.633315	0.612342	0.600385	0.537519	0.61963	0.467232	1.45711	0.744122	1.12557	3.08288	4.33018	1.87321	0.566485	0.512307	0.440969
5297	823.547	12.079	1.13055	1.19391	1.14989	1.26946	3.32824	3.1137	1.0691	1.15644	1.04247	1.24746	1.76449	4.75527	9.83133	8.60081	6.84691	1.03033	0.986396	1.05956
5298	823.572	11.252	17.1881	16.8009	22.0579	20.8253	6.94843	14.2129	48.0739	53.6154	20.758	14.4065	55.6327	51.0905	0.701788	0.646316	0.967496	10.9161	7.38013	18.1371
5299	823.644	11.336	0.720326	1.9662	0.465898	1.2414	0.998861	0.435016	0.582424	0.686604	0.529549	0.631838	0.559167	0.534621	4.34845	1.16886	3.7453	2.00446	0.842094	1.61825
5300	824.551	11.377	0.378724	0.465685	0.520886	0.498177	0.560922	0.525233	0.877527	0.817185	0.737742	1.13832	2.01207	1.32854	1.91325	3.70489	3.10464	0.305827	0.294701	0.356534
5301	824.596	9.529	1.70243	1.45834	1.77086	1.64972	5.27669	2.03686	1.88989	1.46277	1.72201	1.99972	1.98619	1.37542	1.99942	2.32218	1.71783	2.1365	1.66221	2.04948
5302	827.543	11.347	3.3787	2.18435	1.58123	1.59693	0.441991	0.806899	1.55927	2.20436	0.960129	0.77054	0.670874	0.517021	0.364463	0.321016	0.316171	0.259621	3.00992	8.83433
5303	827.543	10.498	2.77256	0.527875	0.905095	0.510487	0.536194	0.387373	1.27557	0.540002	0.618962	0.446509	0.445774	0.712151	0.29366	0.333678	0.310814	0.283879	1.09644	5.06979
5304	827.543	15.257	1.40609	3.15287	4.83159	5.523	5.27077	4.71443	5.62066	4.06392	7.63499	5.52939	3.45919	0.485524	0.564747	0.585047	0.547487	0.552066	0.521884	0.537898
5305	827.544	16.071	2.09239	2.98807	2.42843	2.82783	2.9188	4.61761	2.78995	3.20656	1.49432	2.04812	0.710792	1.97061	0.394085	0.407277	0.361093	0.356834	0.349539	0.729233
5306	829.559	11.379	6.35175	10.2778	17.4325	13.8759	21.8509	16.8629	41.5259	65.0951	64.6527	65.9982	59.7566	49.6431	0.586266	0.531805	0.508585	12.1302	5.27646	7.11252
5307	829.56	11.235	15.9005	5.35178	11.2899	7.34692	4.62648	9.33005	19.9254	26.5115	19.1192	21.8112	21.8568	21.3125	0.414785	0.381999	0.407288	5.60037	10.7532	4.0478
5308	829.56	15.255	6.3181	7.56126	8.58771	6.01083	3.34649	1.91599	2.78384	4.05916	6.30955	1.73229	3.9939	3.92059	0.577907	0.603238	0.560245	0.599567	0.534046	5.6984
5309	829.561	16.079	3.93602	5.25634	3.20299	1.06835	1.77631	2.97117	0.408792	1.86284	1.92506	1.71479	1.38911	1.1131	0.327833	0.338807	0.300386	0.296844	0.290775	2.07363
5310	830.552	9.917	0.336626	0.385638	0.817559	0.257922	0.936207	0.249978	4.05691	3.29749	3.42161	3.23016	3.87769	8.37302	3.10375	2.73546	3.01442	3.36551	2.75298	3.31365
5311	831.547	9.911	0.667372	0.516775	0.428989	0.618666	0.522552	0.393733	2.66835	2.31265	2.94452	1.97092	2.57271	1.90819	2.73218	3.43706	2.45307	2.65483	2.34865	2.82781
5312	831.575	10.51	24.8264	21.0972	20.7319	7.36078	19.3633	17.0204	12.2164	8.85464	11.9612	4.99363	5.51426	17.1866	41.7183	6.19062	0.959831	1.06303	0.904227	17.0364
5313	831.576	11.798	2.7447	3.02766	2.82148	3.19886	3.14622	3.63278	3.08668	0.608004	4.06975	4.40608	0.556093	4.92446	6.87374	0.856793	0.277873	0.296373	0.930494	5.57111
5314	831.576	11.239	2.56778	1.53307	11.4108	14.592	2.10029	2.26603	5.15419	19.727	20.2081	6.17372	19.8246	20.6895	50.5603	3.50887	1.04897	4.36416	2.4721	18.3112
5315	831.577	15.319	6.30641	9.37927	8.0424	13.7986	4.08487	9.18222	9.42403	8.15797	9.74608	8.25745	3.54096	4.74324	1.41061	0.339701	0.319028	0.307567	0.759973	4.12816
5316	831.578	16.171	12.6795	13.382	10.8461	10.8167	16.6501	10.3581	10.3206	13.251	7.0231	12.1321	5.38002	6.07338	1.666	0.481681	0.534013	0.509137	1.18099	9.22939
5317	833.404	2.616	2.65691	2.98041	2.03336	3.55318	2.44302	2.78507	2.26779	2.49151	1.93484	1.74893	1.96469	3.19228	2.94495	3.02717	3.03921	2.41157	2.67561	2.45611
5318	833.591	11.235	7.1337	4.3019	6.67165	5.42238	10.4317	3.96671	17.7676	29.8058	28.804	14.9537	23.9698	13.9982	22.3449	14.205	23.9114	8.47661	6.63468	2.3936
5319	833.591	11.375	10.5054	4.57755	9.23427	10.1058	8.84087	6.14541	27.6759	58.2266	34.4051	28.3295	57.3219	29.8085	40.5055	19.2763	29.3404	7.47631	6.75182	1.16003
5320	833.591	10.5	7.75124	11.3501	13.596	8.90937	8.64265	1.28499	0.944064	3.14311	4.33012	4.67925	1.94953	11.2773	4.99725	4.49741	7.80689	1.74795	2.6442	0.33514
5321	833.591	16.18	3.74519	11.391	10.5164	11.8578	12.7834	11.2149	6.58731	10.7205	7.49546	9.99506	4.84023	7.06181	1.65323	2.3553	1.61028	1.23513	1.10528	1.46928
5322	834.594	12.051	0.779768	1.0275	1.84104	1.0963	0.41639	0.696652	3.83559	3.48452	3.24259	2.00919	0.48547	1.47208	3.4392	1.38871	1.4469	1.60594	0.79177	0.168199
5323	834.658	11.373	0.809956	1.46939	1.10048	0.838775	0.553406	0.518195	1.27014	2.78307	1.29789	0.867897	0.628464	0.671747	4.9346	4.9667	7.69471	3.73468	1.48222	6.61008
5324	835.605	11.365	1.10617	1.24135	4.66455	7.59072	7.43596	5.21615	14.6505	40.4925	11.1629	14.5741	12.8871	17.4061	27.9824	7.51271	3.62956	1.69557	2.34987	1.48801
5325	835.606	11.235	0.447763	2.88512	2.52168	6.80925	4.15305	2.04978	8.44932	11.3308	31.8909	8.41068	8.72572	12.168	13.1723	13.8512	1.18521	2.03465	1.15083	0.612034
5326	835.607	16.17	2.74958	1.37772	4.71017	10.9199	5.91365	4.57888	3.23805	6.3969	4.87806	12.5017	6.90532	9.02805	5.90438	1.00936	1.72242	1.5888	1.53048	2.50031
5327	836.588	10.836	2.25269	1.71769	2.64881	2.38383	2.95602	2.55879	11.8489	7.98366	12.3144	6.13839	6.80385	10.4589	11.5709	14.3964	13.7665	14.0485	13.0562	8.66819
5328	836.61	10.569	1.13762	1.17396	1.30647	5.60664	6.3044	6.09164	8.61921	2.05224	11.6594	1.88431	7.97415	4.53304	1.31618	6.61148	1.31781	2.46332	1.03581	1.05258
5329	836.611	11.323	1.80664	1.69327	7.04004	8.00273	4.38866	3.38937	18.1887	19.638	18.769	12.9361	13.2046	18.3036	16.808	11.8671	4.58996	2.48138	4.49814	4.68391
5330	836.796	8.006	0.373951	0.589805	0.560048	0.696302	1.67467	0.260251	0.447913	1.46348	0.899539	2.20807	0.36906	0.470544	0.346063	0.374654	0.32821	0.381554	0.351944	0.309412
5331	837.623	11.269	1.46018	0.847119	0.980627	0.988375	0.903981	0.868057	1.40089	9.16476	12.3165	5.02116	10.4103	4.54585	17.6512	12.1299	14.3632	8.61906	3.6751	4.18261
5332	837.624	11.396	0.771211	0.74381	1.21808	1.27246	0.895926	1.94912	2.82142	9.16476	8.4147	2.04023	3.64632	4.1951	9.61094	5.74335	2.51244	8.61906	4.04667	1.65938
5333	838.517	16.235	2.72725	2.97078	2.5743	2.5314	2.64235	2.42569	2.17839	2.42633	1.97953	2.37228	2.13142	2.07357	9.82594	14.6236	5.10007	2.62378	2.45322	2.43982
5334	838.629	11.372	0.658851	0.810134	0.906163	0.866658	0.975813	0.913727	3.46795	5.18051	6.74965	4.99419	6.5884	2.70992	2.17828	4.7556	2.33938	3.54044	1.78178	1.28215
5335	839.513	11.12	0.321348	0.406163	0.375185	0.383594	0.461405	0.402413	0.405698	0.904093	0.347947	0.47447	0.437215	0.393598	5.08748	5.21198	2.27009	1.37346	1.09532	0.332276
5336	839.513	16.286	3.58369	3.08877	2.53133	2.75818	2.7079	4.71394	3.06025	2.6624	2.81935	3.37872	2.2687	3.74005	39.0914	28.4005	15.3008	2.49651	3.49401	3.204
5337	839.514	10.273	0.172098	0.195427	0.184359	0.188495	0.208817	0.202766	0.212881	0.205383	0.19543	0.224051	0.198477	0.200236	1.48116	1.94459	1.51233	0.415121	0.179882	0.141004
5338	845.562	9.523	0.236734	0.363711	0.514065	0.562942	0.485978	0.525907	1.37987	1.20491	1.79957	0.915329	0.891405	1.08609	1.53169	1.85919	1.73368	2.92077	1.73953	1.84226
5339	846.55	11.203	2.43808	1.97879	1.29176	0.32348	0.514054	1.33932	2.84153	0.297124	0.265928	0.311087	0.241261	0.82043	6.30724	4.85971	7.94819	7.02692	6.30088	8.2741
5340	846.55	8.594	9.32868	6.33261	9.71167	10.6432	11.9287	10.3014	24.1902	16.8378	24.2053	22.7851	19.8041	27.9656	17.097	18.9618	20.093	19.3892	18.762	21.9663
5341	847.524	9.912	3.19323	2.2514	2.93709	2.34948	2.09413	2.42046	11.6276	9.71559	12.791	7.79603	8.60935	8.62749	7.27056	10.7587	9.4433	10.7582	11.0298	9.88377
5342	847.645	11.251	0.462468	1.75805	0.480311	0.484106	0.44277	0.425174	0.583971	0.653286	0.681274	0.641667	0.594275	0.639056	1.1248	2.41799	2.12401	1.16662	1.35031	0.580285
5343	850.49	10.052	1.03378	0.288968	2.61191	1.20823	0.562716	1.84296	5.33614	4.47311	8.01068	6.76296	2.36502	5.76246	5.79839	8.19486	5.34519	7.26873	7.1303	6.13551
5344	850.622	16.238	11.991	5.79993	9.04432	5.44249	2.92792	2.93118	2.91962	2.68856	2.19347	2.62867	2.36177	2.29768	12.4591	21.8423	17.0435	20.313	14.6583	17.4331
5345	850.701	15.261	0.517668	0.579545	0.50774	0.532702	0.509784	0.483578	1.11161	0.601856	0.407	0.503319	0.447697	0.405123	2.6647	6.43239	4.04059	4.94919	0.435462	0.448824
5346	853.453	15.252	9.60169	7.98834	6.07531	12.073	2.32296	3.64329	7.60268	5.35821	5.40382	2.80124	1.84975	1.59428	0.701247	0.731985	0.686652	0.697056	0.682962	0.667909
5347	853.558	11.208	1.25813	0.211494	0.471196	0.276063	0.221065	0.210528	0.338775	0.482108	0.366524	0.328007	0.342298	0.362667	0.235792	0.199455	0.23153	0.186915	0.166683	2.54569
5348	853.559	11.373	0.292698	0.447942	0.456917	0.359248	0.404495	0.378759	0.465101	0.719708	0.435025	0.519055	0.459356	0.453777	0.309598	0.272692	0.252605	0.220539	0.212516	2.66871
5349	853.56	10.508	0.329505	0.323353	0.328297	0.219174	0.601203	0.230877	0.293535	0.296743	0.266305	0.27734	0.276883	0.311886	0.182401	0.23201	0.193056	0.261083	0.153752	1.51511
5350	855.576	12.068	1.59892	1.19608	2.30904	3.88552	3.45407	1.10029	3.63289	2.33867	4.27626	1.74224	2.97376	2.20551	0.435266	0.469029	0.412233	0.397147	0.428933	2.44789
5351	855.576	11.376	7.01165	6.64887	7.86181	10.2598	6.28555	8.56158	8.27376	9.36853	17.5383	10.0522	7.65895	1.72792	1.86736	0.79762	0.762794	0.626363	0.603577	1.32012
5352	856.578	11.247	0.966465	1.04923	1.64838	2.47142	1.41733	0.849858	3.03996	6.59538	4.5115	1.12779	4.85111	3.29297	0.707159	0.642797	0.502502	0.390176	0.404903	0.619614
5353	857.524	8.342	5.1952	4.24321	4.74438	6.93337	3.46676	5.43238	8.03357	7.10972	6.70368	4.22585	5.95585	5.95853	5.98564	7.0999	5.40748	6.32828	6.29179	5.40264
5354	857.59	11.379	2.2035	3.06093	1.43987	3.98141	1.34517	3.03627	9.45543	7.3388	14.49	10.8977	5.15037	7.16127	3.06732	1.21108	1.5529	0.539551	1.5498	0.629012
5355	859.465	1.376	1.68665	2.43005	1.22531	1.10454	1.4056	4.44874	1.25954	1.11056	1.3334	1.43916	1.39272	1.57602	1.23872	1.24252	1.18541	1.43003	1.23062	1.2605
5356	859.602	12.95	3.9297	5.01438	2.69696	4.30088	2.47068	4.17195	5.2145	6.52486	4.52864	2.29449	2.97877	1.67077	3.91127	3.54368	2.99372	2.82353	2.32846	2.77089
5357	859.604	11.387	1.08267	0.971231	1.90842	4.10561	0.881653	4.1692	6.48491	5.61693	5.61385	2.10827	3.81841	5.422	0.674813	0.612126	0.585399	0.761834	1.38074	2.19824
5358	861.54	9.528	1.52887	1.29679	1.16592	1.23805	1.78765	0.474768	6.03414	3.91468	5.55089	4.49316	3.68203	4.79419	6.954	7.31649	7.12972	7.67599	5.37573	6.36458
5359	861.617	13.97	25.6669	20.3039	15.1583	33.4508	8.95716	15.9143	25.065	45.0402	30.4576	14.3065	25.7605	7.5732	35.461	32.1286	26.2832	31.8569	27.7406	23.6364
5360	863.389	2.549	3.95891	4.62774	4.06343	4.54925	5.68783	5.23256	2.27536	2.52222	2.87465	2.70846	2.02152	4.38583	4.15696	3.78985	3.99429	3.70692	3.46301	3.10427
5361	863.516	9.89	0.373265	0.414754	0.564651	0.436777	3.583	0.423325	0.457199	0.485026	0.432034	0.476687	0.460324	0.436414	0.545305	0.826206	0.686236	0.39751	0.343194	0.368077
5362	865.497	9.91	3.17541	1.68734	2.20922	1.53934	1.62378	1.2732	10.753	7.33009	13.4238	7.00947	7.78463	5.28121	10.6841	11.3615	9.55968	10.4335	9.79476	7.70044
5363	868.462	10.051	0.821649	0.358728	0.969379	0.531014	0.319598	1.95954	4.95563	2.97942	4.97315	6.05718	2.67031	4.9809	4.23747	6.85142	6.56619	5.18705	8.28052	5.05844
5364	868.597	16.224	23.8585	13.4124	8.61071	5.36656	3.41621	3.43392	5.2257	2.75946	4.53324	5.15278	2.42406	2.35827	24.2202	25.4808	35.4899	30.2209	15.5997	22.6695
5365	875.61	10.575	2.86741	2.09489	2.16929	2.11001	2.01749	1.87662	1.75189	2.16321	2.36231	2.15333	2.65486	1.34667	4.90169	4.29236	3.82586	5.98289	5.35494	5.43158
5366	876.717	15.26	1.70911	0.720451	0.68685	0.720618	0.689616	0.654165	0.579746	0.641145	0.550573	0.680869	0.605627	0.548034	3.343	25.7443	26.0506	37.5231	38.9009	1.20319
5367	877.5	12.17	0.28828	0.529734	0.425121	0.83886	0.560866	0.198361	2.86779	1.53418	4.10612	1.92342	1.36739	4.51084	5.25609	5.51478	3.72897	6.06605	3.94149	3.73461
5368	878.734	15.259	0.684622	1.81797	1.40619	1.00137	1.25392	14.9956	20.8894	21.4089	15.4437	0.581799	0.517505	0.468292	0.604411	0.593764	0.528056	0.532472	0.503362	0.638226
5369	879.468	15.257	5.09185	3.45016	3.85355	3.62725	0.361562	1.44561	1.57569	1.23286	1.88495	0.4246	0.859999	0.571151	0.318608	0.338991	0.324001	0.32671	0.310594	0.318326
5370	879.513	9.529	0.735723	0.277552	0.275505	1.01511	0.527357	0.646251	2.75059	1.86632	2.14001	2.27982	1.50096	2.75942	4.24127	5.06042	3.79969	5.00304	3.08122	3.77013
5371	880.546	6.634	11.4195	8.79092	16.568	17.1863	20.3742	8.37159	16.8583	17.9434	17.9965	25.7434	20.2442	4.92289	17.8929	16.3751	15.0037	16.1208	15.9783	19.0692
5372	880.645	9.647	1.60454	1.06017	2.33507	0.688372	1.43292	1.1404	0.488346	0.662201	0.62128	1.26313	1.03184	0.463585	1.38886	1.78059	1.84704	1.54691	2.02119	1.52081
5373	880.749	15.264	10.0264	7.99283	3.56348	2.08177	1.21174	1.14945	2.27478	1.53896	0.967423	1.19637	1.06416	0.962962	3.13703	5.73326	20.0995	26.2728	36.7698	23.0152
5374	881.483	15.251	0.572494	0.588984	0.561514	4.96151	2.06337	6.27081	6.4431	3.8248	3.55101	2.77104	2.50412	3.5064	1.94974	1.20619	0.541379	0.509432	0.481582	0.496358
5375	891.587	10.567	6.22133	3.78569	5.15566	4.17551	6.26513	3.71467	7.92338	5.44076	7.03639	3.90486	5.55811	4.97266	8.75726	11.5142	11.3571	13.3246	11.6731	12.0179
5376	892.691	15.295	0.38843	0.401399	0.392391	0.394828	0.393972	0.373719	0.323212	0.358192	0.31072	0.381075	0.345989	0.313087	0.364173	2.07432	3.39309	2.73	4.22061	0.34686
5377	894.583	10.035	0.428685	0.463266	0.534145	1.85494	0.607268	0.532538	1.76891	1.75687	1.34847	1.20829	0.449556	0.955902	4.39751	3.88773	2.1643	4.1182	5.08812	4.29105
5378	894.706	15.264	0.64161	0.66009	0.629304	0.660243	0.631838	2.31401	4.68753	4.38101	3.0738	0.623824	0.554886	0.502119	0.584049	0.605042	0.566199	0.570934	0.56882	0.556282
5379	900.507	6.851	151.435	132.64	154.035	154.047	151.7	120.912	135.258	149.379	133.153	151.456	122.46	94.6991	154.885	151.955	149.732	150.152	147.725	145.489
5380	900.507	6.638	32.8419	25.529	29.8215	38.1634	36.3859	23.2361	32.6288	30.6565	28.8657	34.9959	35.7577	17.2427	29.7991	34.4481	30.6797	32.4112	32.1373	35.5687
5381	900.717	15.239	1.77609	0.549083	1.41665	1.97505	0.525582	0.498563	0.441846	0.48864	0.419612	0.518916	0.461571	0.413244	7.11264	3.82938	0.470981	3.87052	8.85165	7.47319
5382	901.509	6.636	14.8094	9.51487	13.4342	17.1318	16.4876	11.3473	14.3774	15.5286	12.0978	13.9939	12.9037	7.36071	14.267	14.7934	12.784	15.5082	14.0519	17.0384
5383	902.733	15.264	2.27068	1.18798	0.595947	1.49768	0.581785	0.551878	1.60858	0.534632	0.464484	0.574406	0.510929	0.462342	1.74666	5.17005	19.5566	25.7677	33.9612	17.9224
5384	904.253	12.582	0.802568	1.94527	1.09773	0.327274	0.538954	1.20018	0.310536	0.352183	0.246946	0.328785	0.306903	0.222246	0.893233	0.959689	0.983158	0.961581	1.03278	2.8211
5385	904.75	15.249	0.621894	0.639806	0.609966	0.639954	0.612422	1.52891	3.59207	8.95189	11.7613	5.15288	0.537835	0.486689	0.566101	0.590915	0.5488	0.55339	0.523136	0.539188
5386	906.763	15.235	2.23554	4.16926	4.50691	3.00892	0.580382	0.550547	0.487916	0.539589	0.476727	0.573021	0.509697	0.472107	0.511484	0.56	0.525318	0.533278	0.515868	0.51098
5387	907.543	9.876	0.225541	0.253152	0.243014	0.266594	2.44725	0.258189	0.25303	0.289716	0.26256	0.290954	0.280967	0.266373	0.23935	0.244463	0.224762	0.228143	0.199237	0.202876
5388	908.501	15.232	0.458449	0.471654	0.449657	1.34316	0.451467	0.434224	0.37954	1.22431	0.472484	0.445741	0.519477	0.348135	2.67713	4.19547	1.77488	0.389093	0.385647	0.39748
5389	909.56	10.564	15.5637	9.80086	8.60475	10.6538	11.6035	6.05518	11.9375	9.17846	12.6831	7.86142	9.0884	3.60533	15.0093	14.1396	14.1822	18.447	16.4007	13.6878
5390	915.859	13.38	0.780814	0.950238	1.14363	0.443131	1.00501	1.53316	2.12165	1.01928	0.76705	0.699518	0.682581	1.57156	0.865055	1.38632	0.692729	0.284914	0.547542	0.504504
5391	916.485	6.85	520.705	478.495	585.389	526.904	556.162	488.019	466.667	507.361	430.84	514.009	413.369	359.51	518.817	570.95	519.02	522.374	511.146	528.283
5392	916.485	6.638	101.176	78.7718	114.491	129.993	125.276	77.3107	105.526	115.83	89.1705	136.496	110.079	51.9152	105.918	133.937	102.324	126.852	111.644	114.952
5393	916.592	9.117	2.82534	0.980668	2.11532	1.67838	2.88987	1.85126	16.2035	5.76733	13.1031	7.41922	7.57128	19.6274	8.78234	9.04695	9.42158	8.17429	8.92067	7.56891
5394	919.427	2.527	2.9993	1.88009	3.5114	4.03868	5.38686	4.56381	1.49869	0.329622	2.08736	1.48776	1.28233	3.02315	3.68369	3.20729	3.44035	3.51015	2.49808	3.03661
5395	919.579	8.001	0.224973	0.237892	0.331536	0.24227	0.584608	0.242138	5.47967	4.37723	8.08312	2.97039	4.4928	6.24618	4.68322	5.51723	3.10254	3.65532	3.48876	2.57204
5396	920.478	6.854	18.5697	16.3603	19.6323	20.6496	23.0154	20.4126	14.4971	19.4977	17.4363	21.3433	15.9537	14.8059	23.6196	22.4805	18.9765	20.355	19.8676	24.7791
5397	926.733	15.243	0.575307	0.591878	0.564273	0.592015	0.566546	0.537421	0.476283	0.526725	0.452317	0.55936	0.497546	0.445453	8.99445	7.34958	3.55281	2.41961	1.59697	0.498797
5398	930.465	6.637	45.0636	38.29	59.9657	58.9716	61.5336	41.6857	56.2563	53.31	27.4934	67.8632	58.5521	27.8252	41.7807	37.0647	48.3135	44.173	53.3637	52.7914
5399	930.465	6.85	130.662	139.881	284.841	237.709	152.059	280.78	260.332	154.893	244.179	308.91	122.976	194.023	261.382	292.363	252.17	262.896	72.7141	268.853
5400	931.449	6.636	36.7322	25.7493	48.202	46.2525	49.89	36.6636	53.8417	66.3522	47.8321	62.0954	40.5869	25.2118	32.274	38.9418	34.1604	50.034	42.6961	48.7206
5401	931.449	6.855	82.5079	79.7143	90.1169	70.1614	98.6062	120.645	113.625	135.664	92.4198	111.649	39.8947	72.1726	139.13	70.7358	74.7536	112.304	95.8442	104.582
5402	932.388	4.712	8.65142	4.29674	6.47684	5.33647	7.27488	5.01977	3.52589	1.23501	2.64434	2.30677	3.56562	1.69094	5.06114	5.65374	4.65423	5.40502	4.07938	4.3324
5403	932.457	6.85	246.194	435.572	499.739	480.071	248.066	333.516	463.698	493.838	411.156	395.362	376.738	237.655	390.981	528.123	234.687	376.183	232.238	366.584
5404	932.457	6.638	71.2719	64.4195	77.4499	108.352	96.8215	73.6938	89.8857	77.3791	87.317	90.3886	96.9635	29.8834	91.3096	105.464	81.6827	110.316	81.5693	88.7158
5405	932.539	9.776	1.19158	0.556985	0.677046	1.19039	0.330446	0.193206	0.43964	1.0746	0.200046	0.162283	0.363962	0.149029	1.09211	1.49182	1.45221	1.57399	1.8269	1.47443
5406	932.588	8.846	0.309314	0.62897	0.385168	0.535627	0.919747	0.602704	4.28082	2.4201	4.17081	2.1961	3.17407	3.07367	2.81216	2.48099	1.92964	2.56514	2.23756	1.94981
5407	932.588	4.037	2.00194	1.7178	2.08998	1.51527	1.62512	1.73824	1.55108	1.69591	1.21568	1.95475	1.33922	1.68617	1.56112	2.04983	1.70771	1.78596	1.63003	1.53291
5408	932.623	9.133	36.0573	23.5913	29.3089	42.1757	36.5188	27.1235	56.2999	29.0659	53.577	43.357	43.3681	80.1332	46.6709	48.7676	47.9273	41.6323	41.4825	45.7639
5409	934.602	8.98	3.83091	3.6673	3.78082	4.60409	4.93519	3.92953	2.82113	1.98939	2.02874	1.78101	2.17638	2.13937	2.46744	2.64768	3.83069	2.9393	3.15078	4.27172
5410	935.575	10.754	2.27566	0.814402	2.34837	1.57059	0.610552	0.77896	2.0709	1.11855	1.16808	1.45264	1.02438	1.66987	6.65588	8.27581	6.93182	6.50205	5.88006	5.89637
5411	956.387	4.746	5.27396	3.42992	3.94724	3.61632	5.15334	3.70966	3.08794	0.880747	2.22134	2.16391	2.89582	1.19237	2.90682	3.94371	2.88725	3.21487	3.05275	3.15356
5412	958.403	4.883	4.62166	2.58828	4.22674	3.47288	4.22073	2.8146	3.31347	1.9936	3.0981	2.03883	4.23269	1.45239	3.96622	3.68479	3.13689	2.76186	2.86411	3.80888
5413	958.638	9.173	1.55317	1.13076	1.54599	3.45494	2.41138	1.33994	16.6243	10.4807	9.76986	8.43768	12.897	7.13163	6.14231	8.17623	7.14809	6.8306	7.1643	7.49384
5414	958.639	9.348	0.501142	0.279094	0.986886	0.323668	0.377916	0.651815	3.501	1.00588	2.44752	1.91625	1.64731	4.6215	2.58034	3.04705	2.90864	2.54101	2.46793	3.27422
5415	964.559	9.371	3.04319	1.91697	3.14595	2.09091	9.12988	4.10983	4.44805	4.75551	10.1359	5.1246	5.51866	5.31244	9.39322	8.45371	9.73386	8.66196	7.26958	5.79628
5416	970.57	9.133	19.6879	15.7844	20.8558	23.0459	22.0163	16.0217	26.4669	16.2879	20.3315	20.3003	16.2148	20.4528	31.4104	32.6581	25.9998	26.9582	22.9802	30.0501
5417	970.624	8.206	0.456717	0.40612	0.487621	0.841962	0.514024	0.836498	3.2493	2.86583	4.31397	3.8026	3.56201	5.02418	2.02926	2.80052	2.48262	2.44622	2.71246	2.11699
5418	971.575	9.132	5.3202	7.51656	5.4676	7.3203	6.98914	5.59576	7.51955	5.82721	7.70677	6.72038	6.96263	9.91538	8.25268	8.1669	7.33348	6.3146	6.54548	7.37453
5419	974.608	10.26	4.73709	4.72991	3.79239	4.04454	4.12014	3.71452	7.36135	6.05712	6.11296	3.08208	5.39008	4.2336	7.74141	8.32552	8.17658	7.32631	8.47947	7.14828
5420	974.633	9.107	5.52627	4.32386	6.77336	8.64724	8.46568	6.67241	28.7627	8.69158	23.9155	15.4895	14.7546	42.0689	13.0406	12.6356	12.6998	13.4555	13.6988	15.8078
5421	975.453	2.501	0.230251	0.483344	0.689977	0.910803	0.975939	1.36247	1.85593	0.371874	1.17492	1.01791	0.943195	2.19513	1.38974	1.20806	0.997802	1.38373	0.844608	0.937266
5422	976.614	4.102	2.39897	2.04727	1.91989	1.14046	1.41814	2.20041	1.39782	1.37563	1.56885	1.22027	1.51516	1.24012	1.67487	1.80058	1.77274	2.04456	1.8989	1.64326
5423	980.373	3.48	10.473	9.34696	7.99135	9.35572	9.23588	6.41664	8.33663	3.88573	5.53141	2.60528	9.38579	3.05791	6.79258	5.54776	5.64574	6.259	6.24781	4.18232
5424	982.633	10.586	48.7209	38.6953	36.6839	39.802	33.0033	29.7742	40.3128	41.442	36.1954	36.4372	32.9447	33.6634	52.4654	57.6362	60.4157	64.8924	54.6023	59.1827
5425	984.654	9.389	2.20372	1.55281	2.3483	3.08055	3.90771	2.74461	25.3605	9.3075	23.4131	15.9925	13.1698	34.321	12.4605	12.9571	12.6286	14.2827	13.4353	13.7644
5426	986.595	10.046	13.916	10.9076	29.8198	12.7756	9.04363	16.8063	7.71695	9.2396	13.6718	9.5714	3.07123	2.45191	16.5001	16.9358	19.4332	18.4598	16.7614	18.0157
5427	990.798	3.533	2.40254	3.9873	3.41856	2.41687	2.97248	2.12692	2.65935	5.08985	2.89559	3.17496	1.26735	4.83907	1.45861	3.65118	4.69577	4.88632	4.23683	4.00129
5428	994.603	8.235	0.489714	0.17801	0.334479	0.641487	0.369081	0.209095	2.43179	1.4766	1.98181	1.77446	2.64055	1.34544	1.21563	1.22073	0.97287	1.1574	1.50084	1.16318
5429	994.603	8.374	0.1244	0.125118	0.11791	0.134767	0.121363	0.115627	0.782151	0.147757	0.617696	0.416263	0.138181	2.6433	0.305469	0.315609	0.279787	0.556665	0.328134	0.18762
5430	1000.58	9.906	1.28119	0.792739	1.35764	2.37008	1.33487	1.20694	2.55806	2.46191	2.1673	1.05352	1.99359	1.12629	2.34895	2.47024	1.97141	2.4137	2.05982	2.18877
5431	1000.65	9.182	1.43796	1.12814	0.954779	0.663607	0.763528	0.463818	6.68862	3.43118	2.96691	1.86485	3.99676	4.8421	2.09747	2.68306	1.71829	2.06399	2.9296	2.39456
5432	1006.51	10.056	3.17165	2.6953	8.14597	2.89248	1.18957	4.11208	1.47687	3.08784	2.94065	2.81539	1.55291	0.629665	4.15346	3.98235	3.23429	4.10073	5.10065	3.97105
5433	1006.67	9.732	23.6506	20.4944	23.2702	26.4892	32.0054	27.2786	6.28736	5.36033	8.66889	8.29926	6.43101	10.9282	13.9589	14.3026	7.27785	15.471	13.5243	13.9675
5434	1008.76	12.405	0.974175	0.601079	4.37903	3.76775	0.983026	0.496282	2.05225	3.46469	2.70879	0.36693	2.35029	0.31171	1.38953	0.71995	0.972801	0.669892	0.728258	0.66087
5435	1010.65	7.269	0.814397	0.132717	0.287066	0.122157	0.66281	0.347322	0.171241	0.218022	0.106345	0.433121	0.100119	1.32936	1.89541	2.78383	2.23233	1.62906	2.2216	2.2002
5436	1012.58	9.101	5.68946	3.86298	4.99682	7.01756	6.48885	5.69015	11.5137	5.83932	11.4455	9.35816	7.56209	14.4872	7.32161	11.4068	10.9065	10.47	9.85007	9.62356
5437	1012.63	9.147	11.6636	9.99092	14.0326	12.2654	15.8745	11.8663	11.5989	10.0795	6.44199	5.77778	8.31758	10.5114	9.16282	16.2324	13.7315	15.0991	14.4548	13.9795
5438	1016.66	8.136	5.55506	3.85352	4.16319	5.74176	5.69769	5.52392	4.95718	4.25473	5.62336	4.11486	4.82469	5.45153	4.83655	5.17131	4.61573	6.04014	4.75899	4.70436
5439	1016.68	9.174	25.1004	18.9637	27.067	37.8283	33.4949	21.4675	106.689	69.5497	73.5566	61.25	86.735	77.1371	65.9237	70.6823	65.1233	61.3394	68.1031	70.2538
5440	1022.73	9.937	0.206724	0.223636	0.230939	0.243444	0.24422	0.235946	0.655681	0.642904	1.39078	1.31679	1.2933	2.71803	0.512879	0.938772	0.693228	0.746511	0.986699	1.42177
5441	1024.48	10.048	3.68599	2.63934	9.22127	4.09816	1.25988	4.76689	1.82527	3.34297	4.65229	3.98713	2.07778	0.888682	6.68726	6.21863	6.0997	7.31563	6.41391	7.44384
5442	1024.58	8.212	0.984207	0.540824	1.54934	2.63112	1.71444	1.28374	5.46441	3.6554	3.69782	2.49391	5.3148	10.975	2.61452	3.52871	1.58006	3.34223	3.61221	2.6841
5443	1024.58	8.052	1.49127	0.540824	0.330375	1.23747	0.18278	0.173869	5.13631	3.6554	0.593314	1.18974	5.3148	0.651615	2.14746	1.8675	1.58006	3.34223	2.46837	1.31988
5444	1028.61	9.132	45.9911	40.7363	42.3398	52.1689	58.1461	41.1052	37.7083	20.9565	31.9192	29.4168	29.5396	39.6715	47.0225	52.772	46.9913	50.4012	46.355	46.4297
5445	1028.78	10.566	2.14184	1.67336	1.20108	1.58014	1.70069	0.986241	12.8668	15.5429	11.1085	6.59548	13.3395	6.3671	14.4016	15.318	12.2654	12.8927	14.0125	9.41812
5446	1028.78	10.717	0.327478	0.462997	0.30508	0.638446	0.25766	0.418199	4.29156	1.07258	3.60262	1.96664	0.482067	10.561	3.84362	5.48154	3.71089	6.08005	5.19018	5.81556
5447	1030.58	4.306	0.577802	0.366635	0.370564	0.35229	0.544986	0.780899	2.55347	2.36085	2.96292	2.49746	2.56871	4.02471	1.98065	1.9808	2.0618	1.83078	2.01273	1.49653
5448	1037.54	7.357	0.983029	0.546949	1.04388	0.965967	0.401318	0.747828	4.83195	2.03699	3.51915	3.26681	2.51087	4.57158	1.73692	3.34989	1.75366	2.61792	2.18818	2.25678
5449	1038.45	3.64	11.5039	8.68814	5.06947	9.92879	8.41639	8.97709	6.495	3.58101	2.95914	2.62921	7.65463	1.71584	5.82564	6.35771	6.27843	6.96114	6.47804	6.6736
5450	1040.55	8.214	1.90295	1.23676	2.96205	3.84449	2.92566	1.80857	9.81928	3.52678	6.0003	5.13743	3.53414	16.1013	4.92298	6.24741	5.33804	8.14537	5.15714	5.58774
5451	1040.68	9.114	1.21861	1.44156	1.72496	1.03647	1.43697	0.968064	7.65767	2.72387	5.14275	3.69579	4.84977	5.25402	3.66883	3.8345	4.14789	4.10527	3.9127	3.11094
5452	1042.55	8.073	3.5072	4.50093	3.5646	4.96334	4.48545	3.51427	12.7854	13.2172	8.04682	9.29609	12.4258	6.9838	8.28437	8.51276	9.25431	8.74216	7.91298	8.26445
5453	1046.73	10.574	4.96668	2.26469	4.37155	5.72296	6.19653	5.08689	2.62959	1.9787	2.88162	0.920339	3.07602	2.6695	4.52843	6.31034	3.23912	4.52393	3.5049	5.04975
5454	1054.63	9.195	12.3289	8.7474	10.8406	11.5328	10.7161	6.25351	18.1225	14.7268	12.8101	12.6785	15.5614	11.48	18.7005	21.6598	18.7299	19.0552	19.2501	20.0091
5455	1054.79	10.729	0.670452	0.849918	0.555083	0.231349	1.08396	0.76356	5.7904	1.82954	5.96199	3.14758	0.544903	6.22661	7.15255	9.16138	7.50681	9.01158	7.38713	6.44145
5456	1062.67	8.559	2.14732	2.01218	2.03477	2.46381	1.86831	1.62466	6.01802	4.99448	4.08198	4.66272	5.94712	3.3608	4.32575	3.58842	3.78282	3.58362	3.90972	3.52356
5457	1064.66	9.418	2.81186	1.27863	1.9067	1.61566	1.4744	1.62505	4.03046	1.4398	3.29066	2.0305	1.97192	5.33586	4.58332	4.80205	5.10352	6.29668	5.21371	4.18211
5458	1064.67	9.417	3.3947	0.874757	2.58067	2.6186	1.45911	1.21987	1.6255	2.57861	5.73974	1.87011	1.00765	4.76291	5.59267	4.69072	3.56627	4.55391	1.0318	2.64267
5459	1069.6	9.21	5.65547	3.11996	4.92832	5.12589	4.62999	3.00744	9.30643	6.65214	6.29851	5.72498	7.9086	4.93153	11.3879	12.2177	11.1073	12.1022	10.994	11.6693
5460	1070.6	9.197	8.54234	6.97082	8.4754	8.78411	7.2641	4.6398	16.8265	10.8718	9.10307	9.00477	11.0403	8.64848	7.92618	20.675	18.4133	19.0552	17.385	16.941
5461	1072.6	9.19	6.72676	4.37476	5.10142	7.59749	5.35833	2.42012	9.09918	6.49163	6.28055	5.79957	7.46083	4.92809	11.081	12.1516	11.3038	10.0076	12.1357	10.0535
5462	1078.62	10.484	0.947501	1.37235	1.4354	1.92878	0.957423	0.802359	0.296335	0.283951	0.268062	0.293369	0.283163	0.341568	0.542862	0.669742	1.45283	0.52443	0.569548	0.205132
5463	1080.64	9.201	3.48964	1.61267	1.5617	3.72561	2.16169	1.38035	8.44723	10.0811	4.07743	4.32921	8.24022	27.3622	7.32736	7.84905	7.66083	8.2001	7.12251	6.35663
5464	1080.64	9.409	11.4731	9.18175	11.4544	13.9847	13.5574	12.018	19.1895	7.78956	13.7083	10.5696	11.1192	27.3622	18.2127	21.0293	19.4427	18.2682	18.769	19.7721
5465	1080.81	10.757	0.872967	0.581997	0.403647	0.374382	0.709019	0.390219	5.67731	3.35883	6.4747	5.60039	3.00193	3.71775	5.98072	7.31826	6.54668	7.25947	6.79962	6.39182
5466	1080.82	13.307	0.379547	0.432006	4.95708	2.61811	0.373326	0.362305	1.34823	1.13146	1.80141	0.372798	0.582431	0.292533	0.329408	0.344786	0.313292	0.313203	0.302655	0.30824
5467	1082.6	3.485	0.406879	0.461169	1.99331	0.203288	2.03188	1.1244	0.453573	0.163834	1.47859	0.858823	0.169358	2.63189	1.42175	1.28129	1.46094	1.49178	1.41206	0.978145
5468	1085.78	13.302	0.374233	0.386542	2.81242	0.815637	0.3681	0.357233	0.435447	0.497915	0.758551	0.367578	0.343727	0.288437	0.324796	0.339959	0.308905	0.308818	0.298418	0.303924
5469	1086.69	7.699	3.51445	2.79383	3.36849	3.91404	3.92056	4.24546	3.17283	3.25663	3.18982	2.96061	2.33401	1.8067	3.16573	4.16713	0.338409	4.18452	3.45423	2.68751
5470	1086.69	9.765	26.7441	7.77212	23.0776	1.72868	27.8925	33.0859	29.619	26.7845	19.6086	21.0902	19.9856	17.8771	27.8069	29.3167	24.0951	9.65184	31.4177	17.8884
5471	1086.69	6.766	1.61921	0.435835	2.41544	0.67527	2.9233	3.43504	1.98095	0.934166	1.88795	2.47031	1.16151	0.408121	0.652136	2.73851	2.17697	2.28062	2.43166	3.1017
5472	1086.69	8.287	1.86602	9.00455	7.98645	3.04467	4.17535	4.09613	2.44781	2.38596	3.06405	4.67373	3.15434	4.02603	4.9189	3.89573	8.43957	4.72138	1.56344	6.03876
5473	1096.61	9.201	1.37871	1.91682	1.13634	2.43765	1.28905	0.638717	13.6331	12.8294	5.06209	5.58827	11.8736	3.16443	7.84404	7.02556	9.91188	5.9809	7.0375	6.67816
5474	1096.62	9.418	8.51565	7.09406	8.54126	9.66787	10.2649	7.06998	16.6352	5.95976	14.3364	11.1884	7.12455	23.8734	18.5614	18.8147	20.2631	5.9809	17.2725	17.1207
5475	1096.82	12.345	2.53684	0.774041	5.63693	4.39272	0.518697	1.64826	2.27056	3.69671	3.10218	0.433116	2.78916	0.78727	1.11088	1.09424	0.804501	1.03615	0.817206	1.63829
5476	1098.61	9.198	1.59152	1.80415	1.09081	2.19623	0.952771	0.711126	12.188	7.91564	7.93203	5.66895	9.99875	3.16456	6.67444	6.44853	9.0455	6.5839	6.33933	8.41787
5477	1098.61	9.419	6.7405	3.46281	5.88717	7.56641	5.43023	4.34104	14.935	5.64281	10.9537	10.0474	7.16713	17.4731	11.051	15.3485	13.0456	13.7039	13.6795	13.5265
5478	1098.76	10.519	23.9096	26.499	30.3279	35.0039	31.0206	30.0637	71.3049	51.547	70.1348	50.5229	68.3909	71.759	45.3125	56.2126	38.4821	51.888	47.154	39.8845
5479	1099.77	9.535	0.184588	0.190947	0.193924	0.212966	0.224755	0.525891	1.99198	2.6641	1.35992	1.20007	1.5106	0.583148	1.66765	0.51838	0.752671	0.256609	0.153793	0.186408
5480	1100.68	9.798	0.265624	0.285858	0.273068	0.28057	6.74218	0.328577	0.269524	0.303956	0.285151	0.332053	0.290604	0.286082	0.254369	0.356952	0.32618	0.351813	0.394346	0.619534
5481	1102.64	10.588	3.616	0.57189	1.67365	3.14866	2.96954	2.49958	1.41181	0.698924	0.693758	0.757518	0.748639	0.792064	3.47576	3.70428	2.78015	4.64268	2.27778	3.17172
5482	1103.76	11.301	1.4592	4.48315	5.83133	6.44131	5.51781	3.24187	1.29224	1.54463	1.93098	1.57741	0.845444	1.11092	0.287412	0.264741	0.230681	0.215206	0.2195	0.254948
5483	1106.82	10.909	0.182837	0.204312	0.197557	0.211742	0.214711	0.20993	3.61042	1.50995	4.72446	2.65794	0.965497	9.81178	2.46437	3.06251	2.82744	3.88783	2.5497	2.14855
5484	1106.82	10.769	0.600035	0.203718	0.271585	0.203573	0.251017	0.302877	2.5006	3.37124	3.19342	3.8818	3.43328	0.689072	1.92334	3.2665	3.07028	2.89455	3.19073	2.55509
5485	1114.74	10.051	13.1277	10.9038	24.7012	10.8613	11.9063	18.4347	13.2917	23.5507	30.8933	38.8226	24.9609	21.4554	14.5917	18.0088	15.8096	17.2001	18.8262	17.6635
5486	1114.78	10.767	4.45335	1.36072	1.24742	0.945953	0.510478	0.623714	2.81802	0.920117	2.20551	0.549502	1.62087	0.994766	0.314454	0.298273	0.29996	0.286716	0.261364	3.25846
5487	1115.73	9.939	0.129569	0.268196	0.493472	0.156959	0.163285	0.152533	0.783571	0.592753	1.99891	1.22012	0.837896	1.29917	0.132034	0.140593	0.130063	0.143703	0.124792	0.128195
5488	1117.74	10.574	0.480387	4.75049	3.40591	3.15402	3.45869	1.17882	6.88255	11.8438	6.22262	6.11437	5.62588	4.27235	0.512976	0.547453	0.473827	0.524771	0.446378	0.488971
5489	1118.55	3.001	2.20398	2.54393	1.72926	2.96451	2.78884	1.93695	2.04917	1.38278	1.25991	1.99185	1.81567	2.04847	1.92419	2.10943	1.91785	1.90213	1.57376	2.0404
5490	1124.8	10.874	0.158852	0.188371	0.181059	0.181767	0.515948	0.173518	0.184296	0.941203	3.53744	0.203986	0.948478	5.121	1.81658	1.70218	1.76455	0.995704	1.43819	0.20829
5491	1125.79	9.535	0.161719	0.167291	0.169899	0.173461	0.180092	0.182774	0.896147	0.648712	0.269474	0.280677	0.233228	0.260496	1.96043	2.71499	2.80909	1.97578	0.146551	0.163314
5492	1125.79	10.776	0.190684	1.21267	0.68937	1.52532	1.6346	0.565017	4.07338	1.82613	2.7797	2.36731	1.09164	2.9974	0.409362	0.548053	0.244181	1.73756	0.821637	0.255882
5493	1127.78	11.445	0.32534	3.80203	4.03833	5.0258	3.92892	2.29711	1.70635	1.39233	0.524016	1.12068	1.69722	0.564237	0.384908	0.417963	0.362535	0.302234	0.290995	0.314844
5494	1129.78	11.464	0.367308	3.25615	3.40479	5.10822	3.26211	2.32743	1.20631	1.39233	0.487917	1.12068	1.50537	0.559877	0.332799	0.318705	0.315691	0.281413	0.270949	0.293154
5495	1140.69	3.398	0.584149	1.16164	0.588522	2.00265	0.469257	1.16391	3.2187	1.46023	2.00037	1.84683	1.40607	3.28922	1.65407	1.68404	1.80511	1.7896	1.57878	1.73678
5496	1140.84	12.322	0.485119	1.31838	5.43166	3.04703	1.14931	0.786456	1.63123	2.78202	2.99955	1.28959	2.38346	0.857561	0.389463	0.586726	0.906331	0.955455	0.534908	0.916168
5497	1143.76	10.765	0.422558	3.22615	1.8578	3.10113	2.28082	1.43436	4.21867	9.23271	4.86648	6.09877	4.93702	2.31449	0.45217	0.512888	0.481291	0.412284	0.445628	0.455029
5498	1144.7	9.759	0.255384	0.271868	0.271559	0.269754	7.06655	0.287553	0.256634	0.293849	0.274159	0.302502	0.270626	0.275054	0.876223	0.243454	0.585026	0.269968	0.468559	0.214576
5499	1145.77	10.579	0.483456	0.548842	0.498445	0.520771	1.37253	1.56389	2.31128	4.22963	1.1473	2.42678	1.98958	1.33508	2.89903	2.65208	0.827608	0.528123	0.449229	0.492095
5500	1152.71	8.989	4.75901	3.11425	7.63909	7.89051	7.21941	12.5949	1.49231	11.8837	5.05162	6.10168	5.45124	1.65891	1.03277	1.30598	2.52846	1.61694	2.92491	1.23809
5501	1153.82	10.569	0.409002	0.464318	0.421447	0.460746	0.509533	0.577174	0.548782	0.567457	0.624061	0.61503	1.19286	0.619261	4.03586	5.51316	5.01644	3.16503	0.558638	0.41631
5502	1155.81	11.292	0.233891	0.26982	0.301611	0.319011	0.58622	0.421353	0.418912	0.410747	0.445087	0.386188	0.46673	0.441849	5.28924	3.95516	4.26403	1.31702	0.440121	0.261647
5503	1157.81	11.308	0.316933	0.36788	0.408524	0.376506	0.684231	0.528138	0.591579	0.489738	0.562709	0.579112	0.522625	0.574564	4.60575	3.09866	3.17538	1.16323	0.304861	0.312644
5504	1169.78	9.796	0.167946	0.180739	0.172652	0.173404	0.19456	0.207749	0.170411	0.497461	0.427086	0.257098	0.489398	0.175072	3.02279	5.51374	5.45736	3.31069	0.20742	0.156632
5505	1171.79	10.572	0.392427	0.445502	0.404368	0.422716	1.26678	1.46368	0.526543	0.89459	1.74162	1.62635	1.11592	0.692906	11.3374	13.2497	12.0579	3.99769	0.903887	0.399439
5506	1182.73	4.118	0.130873	0.122313	0.322523	0.3879	3.54307	0.148121	0.240701	0.428691	1.09435	0.131188	0.286086	0.131128	0.331568	0.372072	0.140992	0.149399	0.117091	0.118423
5507	1188.73	9.738	0.263176	0.28185	0.268629	0.277984	8.80571	0.296326	0.264464	0.302814	0.282523	0.311731	0.278883	0.285922	0.255729	0.289091	0.379693	0.309371	0.611577	0.510073
5508	1195.8	10.764	0.149411	0.1526	0.23183	0.173773	0.214272	0.258541	0.224431	0.324514	0.44917	0.292176	0.404994	0.213825	2.8713	7.07748	2.67484	1.44224	0.135951	0.14789
5509	1196.79	10.569	0.407806	0.462961	0.420215	0.459399	0.508043	0.490251	1.40168	0.7274	0.804019	0.613232	1.34048	0.617451	2.73905	1.35482	0.402237	0.946408	0.378935	0.415093
5510	1197.81	10.797	0.425247	0.435399	0.562074	0.496882	0.508034	0.503731	0.621238	0.78679	1.66673	0.708385	0.981915	0.644628	7.30683	4.19822	8.57076	3.7136	0.641866	0.532313
5511	1197.82	11.592	0.154087	0.169714	0.174683	0.17778	0.174832	0.181441	0.16167	0.179485	0.156518	0.176795	0.184086	0.15915	5.77733	7.79449	4.7413	1.128	0.12064	0.124449
5512	1199.82	11.605	0.338298	0.368459	0.375023	0.381671	0.402366	0.389531	0.347086	0.409772	0.336024	0.399657	0.39521	0.345427	4.66789	4.41675	3.76277	0.791919	0.317859	0.267176
5513	1208.61	3.062	2.0445	2.02694	2.18633	2.18452	2.75373	1.67106	1.02921	1.31013	1.71177	1.09988	1.36548	1.99374	2.336	2.15701	1.76686	2.02952	2.14041	2.05511
5514	1208.63	16.224	2.11684	2.47494	3.27691	3.73315	11.2202	4.63743	6.87997	2.98891	1.48808	3.25633	1.43879	1.60947	1.49132	1.16363	1.8648	1.97419	1.54801	1.89375
5515	1228.9	12.271	0.414321	0.714324	3.43442	2.6221	0.720357	0.30094	1.17181	1.42296	1.63933	0.440544	1.8815	0.52949	1.94401	0.507342	0.555228	0.854812	1.10972	0.780972
5516	1231.85	10.831	0.322938	0.330647	0.37595	0.377338	0.385808	0.358763	0.471776	0.482861	0.429203	0.479346	0.430883	0.458535	5.6662	7.97134	5.88786	2.05359	0.648641	0.404245
5517	1232.75	9.73	0.254778	0.284571	0.272686	0.280668	7.18424	0.299188	0.267018	0.305738	0.272001	0.314741	0.281576	0.288683	0.380921	0.586525	0.551859	0.464808	0.541319	0.311275
5518	1270.78	4.201	0.120269	0.11821	0.180156	0.116687	3.71492	0.121153	0.104333	0.288694	0.94905	0.121795	0.128388	0.110029	0.165652	0.244459	0.106743	0.155431	0.324376	0.121274
5519	1276.78	9.694	0.275652	0.305407	0.292651	0.33085	5.67314	0.340558	0.287871	0.316539	0.301602	0.355573	0.30129	0.309819	0.379531	0.277407	1.08013	0.262272	0.66565	0.277247
5520	1278.54	7.935	0.145554	0.147143	0.353769	0.144018	0.260088	0.232867	3.99011	2.55289	6.53509	3.7718	3.52488	4.12857	2.8871	3.44039	2.99214	2.7374	3.44004	3.21969
5521	1294.51	7.927	0.161821	0.163587	0.177012	0.160112	0.209916	0.153195	3.8941	0.646196	3.85789	2.38151	2.01717	4.14031	1.99795	1.89205	1.68779	1.96894	1.902	1.57106
5522	1314.81	4.261	0.142566	0.140751	0.142655	0.127768	3.38628	0.140341	0.135358	0.203714	0.506302	0.147743	0.31837	0.140567	0.245743	0.374462	0.125514	0.139966	0.273346	0.132818
5523	1320.81	9.679	0.275194	0.3049	0.292166	0.330301	4.71658	0.339993	0.293094	0.316014	0.301102	0.334816	0.300791	0.309305	0.29519	0.309938	1.15966	0.267513	0.640951	0.546699
5524	1339.78	6.64	5.17026	2.90125	5.67365	6.25495	7.76261	3.92132	3.48477	6.84187	4.43001	6.78631	7.61189	2.35783	7.11013	5.97931	6.25887	5.35362	5.41329	4.9507
5525	1339.78	6.849	54.5521	36.0917	60.8575	59.0851	56.2008	33.3622	40.7	43.2108	44.3892	43.4946	40.3791	29.7152	53.6358	57.3967	49.6543	56.2538	44.6027	56.1062
5526	1355.75	6.847	163.197	149.316	175.403	164.588	174.667	144.45	146.611	161.953	138.335	157.484	116.166	88.422	161.545	180.982	173.008	168.577	169.909	170.556
5527	1355.76	6.636	22.4596	17.663	22.4856	32.4047	29.7132	19.0478	26.6324	27.2523	18.2344	25.8136	28.3624	8.3843	31.2291	30.7671	27.6742	30.8018	26.9472	30.2778
5528	1356.7	4.233	4.70332	2.73788	4.70257	3.24153	4.07354	3.71815	2.09124	1.2741	3.61726	1.89832	1.44305	3.1728	3.49722	3.33305	3.44138	2.98342	3.01453	2.93204
5529	1356.76	6.632	12.592	10.363	16.9213	16.6407	18.8471	10.6858	15.0113	15.3624	12.6625	19.5107	17.9665	6.4066	16.7206	17.844	16.1113	16.3081	17.0318	18.8078
5530	1364.83	9.669	0.532125	0.224721	0.215335	0.243442	3.86837	0.250586	0.21602	0.268503	0.221922	0.24677	0.221692	0.227968	0.22819	0.20906	0.196521	0.184833	0.644252	0.21112
5531	1369.73	6.848	184.297	176.364	195.849	183.455	207.761	179.233	178.25	206.223	174.664	196.996	140.376	119.573	159.562	119.657	198.687	214.744	204.222	200.802
5532	1370.72	6.636	14.0351	11.044	19.1243	18.4178	24.1448	14.8866	20.433	22.3734	17.9171	19.8577	15.3978	9.45038	15.7802	18.3636	19.1966	21.7722	20.6717	20.6162
5533	1370.72	6.847	116.25	107.211	98.3965	117.221	138.342	122.31	137.271	190.688	100.367	171.88	90.9411	75.7891	178.529	177.544	123.099	132.525	118.191	120.84
5534	1371.73	6.848	79.0357	76.4854	109.966	81.367	76.5876	66.5828	68.7956	87.8585	78.7023	83.9043	57.6169	54.1866	82.9677	78.7653	86.148	96.1057	88.6011	88.8974
5535	1374.74	6.846	25.6747	23.2851	33.5099	27.2008	33.3978	21.9896	29.5123	29.7065	26.7936	34.9502	24.5093	21.8503	22.5272	28.3805	22.7917	24.8929	20.8995	30.1322
5536	1550.45	13.993	3.97595	3.0688	4.08291	2.31676	3.22526	3.14357	1.98708	2.40206	1.96426	2.53909	1.46064	1.84271	4.93932	6.00274	5.06898	6.79762	8.0418	7.3308
5537	1565.69	3.396	2.3244	2.88725	4.70773	2.11022	4.57265	7.82621	1.32373	0.349815	3.21109	1.59976	0.905027	2.92667	3.25911	3.04992	2.42328	3.03172	2.93228	2.9532
5538	1779.05	6.64	15.6862	10.7673	77.9993	19.9991	22.1999	10.1073	19.6214	17.4452	17.8817	18.6507	18.4165	8.16027	18.5933	11.6304	18.7806	14.271	19.4013	23.4773
5539	1779.05	6.849	70.3956	53.9418	77.9993	73.5614	48.4362	43.4416	53.777	65.884	58.0315	39.5144	48.7557	47.7573	59.677	78.0441	52.5051	43.1339	67.4924	72.5046
5540	1780.05	6.637	9.74291	6.63524	12.4731	12.6701	13.2354	7.19408	12.1229	10.8598	10.695	16.287	14.2231	4.97703	12.2249	13.2266	11.9284	10.0343	11.5996	13.8937
5541	1781.05	6.862	27.7878	23.2101	26.9747	19.7839	26.203	23.8706	22.8694	22.8677	22.204	21.2827	18.3515	16.3002	26.4283	29.4428	25.2273	30.4912	26.339	24.7749
5542	1795.02	6.845	97.5497	85.9409	83.7118	77.2629	79.356	87.2344	93.0166	77.3904	86.9571	76.6296	76.0109	46.4329	106.046	85.1028	102.852	85.9963	106.474	95.8248
5543	1797.03	6.845	51.9231	37.4641	64.1638	46.3262	58.1022	51.9837	49.4961	43.6298	45.9368	62.4537	47.3946	35.7482	57.4151	60.9326	58.3553	43.776	55.8187	54.8587
5544	1808.99	6.845	121.595	108.527	120.259	100.969	129.868	113.603	122.677	133.719	116.376	121.827	90.0371	72.0058	115.345	134.241	117.679	147.172	135.469	124.689
5545	1809	6.847	133.038	113.197	134.786	153.333	145.257	123.321	140.086	165.081	122.101	123.021	98.8748	85.7762	130.651	142.074	128.862	147.172	145.677	141.729
5546	1809.99	6.845	116.396	89.2209	105.778	157.555	122.18	147.347	176.903	139.707	98.0022	164.132	67.9453	122.98	101.571	119.35	115.356	197.162	130.044	127.163
5547	1811	6.847	57.0437	53.6051	62.7096	64.9404	70.3619	76.7207	71.2567	68.5549	65.2502	57.6499	38.278	45.1394	65.3594	68.4041	77.1413	74.0505	72.9943	61.4966
5548	1813	6.852	42.5939	36.3691	41.0214	43.1049	45.8686	41.294	46.4331	42.0959	38.0279	50.5572	36.0185	28.2224	43.0985	44.3185	40.1691	46.118	43.7064	46.4448
5549	1821.89	3.119	5.21005	4.76952	4.41183	2.66011	6.18862	8.73658	2.49978	1.81735	4.60071	4.40837	1.96355	6.99191	4.77313	5.5721	4.78592	5.60044	3.90198	4.6175
5550	1822.89	3.119	3.27054	2.45499	2.4788	1.62203	4.01919	5.52351	1.39004	1.21912	3.54617	2.75387	1.24735	4.43822	2.6304	3.6216	2.46688	3.54868	2.68645	2.71813

### Sheet: Table1
ID	RT [min]	Molecular Weight	HMDB ID	Compound_name	Formula	Monoisotopic_Mass	Adduct	Adduct_Type	Adduct_m/z	Delta(ppm)	C1	C2	C3	C4	C5	C6	AVE	S1	S2	S3	S4	S5	S6	AVE	FC	log2(FC)	T-Test	-log10(P-value)
22	1.199	78.0345	HMDB0002991	Cysteamine	C2H7NS	77.0299	M+H	+	78.0372	34	7.34226	8.13522	7.43267	4.31272	6.73332	7.35276	6.88482	5.62131	5.89603	4.9954	6.74026	7.54878	6.92288	6.28744	1.09501	0.130946	0.392354	0.406322
33	0.765	81.0072	HMDB0031332	Chloromethyl methyl ether	C2H5ClO	80.0029	M+H	+	81.0102	37	109.409	114.878	109.862	100.11	114.452	105.885	109.099	130.426	124.234	119.462	135.174	131.089	56.1796	116.094	0.93975	-0.0896506	0.585234	0.232671
73	0.914	89.0482	HMDB0031653	3-(Methylthio)-1-propene	C4H8S	88.0347	M+H	+	89.0419	70	2095.65	2114.99	1958.75	1596.42	1237.32	1245.19	1708.05	2129.94	226.409	2637.8	1793.41	2129.9	2912.1	1971.59	0.86633	-0.207011	0.544065	0.264349
84	8.852	90.0474	HMDB0000056	beta-Alanine	C3H7NO2	89.0477	M+H	+	90.0550	84	8.95509	6.62178	8.1587	8.37889	12.3058	5.36958	8.29831	0.883316	0.395613	0.645055	0.765707	0.834108	0.738979	0.710463	11.6801	3.54599	1.39544e-05	4.85529
86	1.007	91.0097	HMDB0002329	Oxalic acid	C2H2O4	89.9953	M+H	+	91.0026	79	4.2124	5.08524	9.96796	6.3236	8.81792	8.59668	7.1673	11.987	6.79326	9.30733	9.79038	10.6166	11.1386	9.93887	0.721138	-0.471652	0.0427407	1.36916
118	0.769	100.021	HMDB0029755	3-Thiocyanato-1-propene	C4H5NS	99.0143	M+H	+	100.022	7	9.37039	8.20407	8.33016	8.03256	8.0129	7.4978	8.24131	9.08982	9.87265	8.2485	9.83345	9.87272	4.23912	8.52604	0.966605	-0.0490016	0.766174	0.115672
119	0.754	100.046	HMDB0030276	(R)-Dihydromaleimide	C4H5NO2	99.032	M+H	+	100.039	67	4.29994	3.11646	3.52456	3.38984	2.46359	2.94859	3.2905	4.16417	3.21639	4.14715	4.28485	3.18753	2.03306	3.50552	0.938661	-0.0913238	0.63305	0.198562
122	0.766	101.015	HMDB0032523	Succinic anhydride	C4H4O3	100.016	M+H	+	101.0233	83	88.2659	85.7757	81.545	77.6625	80.686	76.5066	81.7403	93.1316	89.4606	93.9687	104.213	98.2578	40.8626	86.649	0.943349	-0.0841365	0.619117	0.208228
124	2.774	101.039	HMDB0033565	2,3-Dihydro-5-methylthiophene	C5H8S	100.035	M+H	+	101.0419	26	184.421	199.376	169.215	157.109	160.17	193.423	177.286	153.365	158.328	167.836	138.871	135.032	138.729	148.694	1.19229	0.253735	0.0098489	2.00661
138	0.991	102.052	HMDB0029387	L-3-Aminodihydro-2(3H)-furanone	C4H7NO2	101.048	M+H	+	102.0550	33	11.6415	9.69187	11.5108	19.2775	11.5889	12.1178	12.6381	10.1802	12.5899	14.659	12.5147	14.5696	16.7396	13.5422	0.93324	-0.0996801	0.596898	0.2241
139	1.179	103.046	HMDB0060739	3-Amino-2-oxazolidone	C3H6N2O2	102.043	M+H	+	103.0502	42	48.8266	48.9888	46.6407	51.3862	56.2106	55.3305	51.2306	31.1337	40.3876	51.3236	38.2745	50.2435	76.5278	47.9818	1.06771	0.0945188	0.63742	0.195574
141	1.016	103.063	HMDB0031529	3-Methyl-2-butene-1-thiol	C5H10S	102.05	M+H	+	103.0576	54	2.18348	1.96036	2.01178	2.16814	2.17112	2.12731	2.1037	9.59617	9.085	11.0203	9.43888	11.2017	11.8514	10.3656	0.20295	-2.3008	6.72205e-09	8.1725
153	3.128	104.027	HMDB0002455	Pyruvatoxime	C3H5NO3	103.027	M+H	+	104.0342	73	2.19232	1.97047	2.05826	1.86062	2.88633	3.30495	2.37883	3.50356	2.9187	4.34772	4.61328	4.19007	4.92712	4.08341	0.582559	-0.779524	0.00128704	2.89041
154	1.188	104.048	HMDB0031682	(±)-2-Methylthiazolidine	C4H9NS	103.046	M+H	+	104.053	48	24.0108	25.2512	27.4848	21.2817	35.9636	25.7968	26.6315	47.1926	13.1809	32.208	24.254	24.5386	57.4557	33.1383	0.803646	-0.315368	0.374003	0.427125
160	0.996	105.043	HMDB0031192	S-Methyl propanethioate	C4H8OS	104.03	M+H	+	105.0369	56	369.856	544.266	481.261	437.23	421.037	747.004	500.109	611.799	782.913	567.008	566.488	528.696	832.656	648.26	0.771463	-0.374331	0.078494	1.10516
166	1.034	106.046	HMDB0000187	L-Serine	C3H7NO3	105.043	M+H	+	106.0499	33	1.9125	1.19278	1.47144	4.8266	1.95747	1.69173	2.17542	2.46222	0.821094	1.52963	2.70972	1.11913	1.77569	1.73625	1.25294	0.325321	0.495747	0.30474
173	16.277	107.016	HMDB0031520	2-Mercaptopropanoic acid	C3H6O2S	106.009	M+H	+	107.016	2	91.0776	85.7149	74.8502	76.5493	79.915	79.2806	81.2313	50.0215	62.3806	55.5107	73.2678	72.5356	66.9125	63.4381	1.28048	0.356686	0.00290428	2.53696
190	1.015	109.02	HMDB0031632	1,3-Propanedithiol	C3H8S2	108.007	M+H	+	109.0140	55	29.8913	25.9889	25.0616	31.5253	26.4922	29.5366	28.0827	51.4617	28.9049	61.8188	51.4355	60.0245	62.3998	52.6742	0.533139	-0.907417	0.000886926	3.05211
191	0.84	109.064	HMDB0001858	p-Cresol	C7H8O	108.058	M+H	+	109.0648	4	68.4757	58.765	62.5836	27.7606	62.3715	64.6795	57.4393	64.5665	53.667	78.5949	77.3068	72.4004	44.0933	65.1048	0.882259	-0.180726	0.377197	0.423432
195	16.375	111.011	HMDB0031334	Glycerol alpha-monochlorohydrin	C3H7ClO2	110.013	M+H	+	111.0207	89	8936.71	8521.83	8348.4	2016.8	8525.12	7810.17	7359.84	7069.99	8309.68	6391.13	8326.28	6730.05	6927.66	7292.46	1.00924	0.0132681	0.953647	0.0206122
196	0.835	111.03	HMDB0029726	2-Vinylthiophene	C6H6S	110.019	M+H	+	111.0263	30	27.0002	24.5415	20.597	27.2833	30.025	30.1634	26.6018	32.7259	19.746	28.3077	26.1149	22.6842	44.4421	29.0035	0.917192	-0.124704	0.549917	0.259703
199	1.18	111.044	HMDB0000957	Pyrocatechol	C6H6O2	110.037	M+H	+	111.0441	4	29.4624	28.7296	29.2029	28.6256	36.8617	32.4177	30.8833	33.1161	25.0059	37.8537	34.4896	37.8687	47.6918	36.0043	0.857768	-0.221341	0.152357	0.817138
201	16.128	111.08	HMDB0031541	3-Methyl-2-cyclohexen-1-one	C7H10O	110.073	M+H	+	111.0804	6	269.114	246.042	244.47	236.624	238.983	282.967	253.034	238.049	212.063	238.848	291.197	196.152	215.827	232.023	1.09056	0.125063	0.207026	0.683974
209	16.376	113.009	HMDB0029717	2-Thiophenecarboxaldehyde	C5H4OS	111.998	M+H	+	113.0056	33	24.3419	15.5567	22.6381	17.8199	47.5634	22.261	25.0302	17.7344	17.5388	18.2111	52.7649	11.6634	10.9586	21.4785	1.16536	0.220772	0.664029	0.177813
212	4.957	113.03	HMDB0000300	Uracil	C4H4N2O2	112.027	M+H	+	113.0346	39	25.4701	21.4049	20.9003	16.7283	26.6741	28.8704	23.3414	35.5085	31.7436	48.4492	53.0602	47.7711	56.1753	45.4513	0.513546	-0.961434	0.000494806	3.30557
213	1.005	113.059	HMDB0029581	(2E,4E)-2,4-Hexadienoic acid	C6H8O2	112.052	M+H	+	113.0597	5	379.194	277.38	489.683	649.451	488.25	657.551	490.252	480.807	259.484	292.099	382.24	368.022	622.199	400.808	1.22316	0.29061	0.298553	0.524978
215	4.456	113.102	HMDB0031551	5-Methyl-5-hexen-2-one	C7H12O	112.089	M+H	+	113.0961	55	1.86162	1.42297	0.585378	2.10288	1.3747	1.01891	1.39441	3.71085	0.669839	1.75998	0.666809	0.767182	1.44158	1.50271	0.927933	-0.107908	0.841908	0.0747353
223	2.707	114.047	HMDB0001301	1-Pyrroline-5-carboxylic acid	C5H7NO2	113.048	M+H	+	114.0550	70	30.2392	31.2739	27.2401	29.6463	34.7504	33.7257	31.1459	36.4277	28.8744	39.7093	41.8124	36.5897	53.3861	39.4666	0.789172	-0.341588	0.0386841	1.41247
224	1.233	114.068	HMDB0000562	Creatinine	C4H7N3O	113.059	M+H	+	114.0662	16	1542.15	1918.65	19765.8	21759	1258.63	21599.5	11307.3	23127.9	2618.59	24562.2	1745.81	23034.2	27801.2	17148.3	0.659381	-0.600815	0.388333	0.410795
225	16.544	114.955	HMDB0000257	Thiosulfate	H2O3S2	113.945	M+H	+	114.952	24	141.757	144.622	169.862	153.483	158.724	103.955	145.4	117.828	124.125	123.516	152.039	125.008	136.214	129.788	1.12029	0.16387	0.170153	0.769161
229	0.858	115.027	HMDB0014901	Methimazole	C4H6N2S	114.025	M+H	+	115.032	43	7.13883	13.3263	5.54425	8.03374	19.5218	4.65624	9.70352	23.3195	30.7925	30.4159	21.9226	7.31227	34.6271	24.7317	0.392352	-1.34978	0.00873906	2.05854
230	0.905	115.064	HMDB0040234	Di-1-propenyl sulfide	C6H10S	114.05	M+H	+	115.0576	52	1631.12	1490.16	1953.03	1974.52	2092.56	2021.67	1860.51	2573.26	1371.64	2280.48	2517.95	2418.88	3379.55	2423.63	0.767655	-0.381471	0.0726248	1.13892
236	2.72	116.05	HMDB0032345	Isobutyl isothiocyanate	C5H9NS	115.046	M+H	+	116.053	24	90.8863	97.3963	88.4207	83.7772	80.903	99.5772	90.1601	12.8484	14.6278	92.3355	73.3957	17.8543	21.7172	38.7965	2.32392	1.21656	0.00537306	2.26978
240	1.143	116.973	HMDB0029720	2-Thiophenethiol	C4H4S2	115.975	M+H	+	116.9827	86	4.50609	5.12689	5.7169	4.6322	3.2137	3.8367	4.50541	2.89752	3.3018	2.73173	3.42055	3.01556	3.13076	3.08298	1.46138	0.547332	0.00377231	2.42339
241	16.243	117.021	HMDB0000176	Maleic acid	C4H4O4	116.011	M+H	+	117.0182	24	32.7311	17.8368	38.5128	18.1958	20.212	18.4444	24.3222	15.4695	17.0683	31.6572	28.6672	19.6434	24.1596	22.7775	1.06781	0.0946605	0.739924	0.130813
243	1.795	117.058	HMDB0129096	(2Z)-2-(hydroxymethyl)but-2-enoic acid	C5H8O3	116.047	M+H	+	117.0546	29	62.7977	63.0572	60.1121	64.3902	56.5274	71.2038	63.0147	52.0822	40.6281	80.5209	76.2797	72.8625	100.846	70.5366	0.893361	-0.162684	0.421076	0.375639
244	0.905	117.079	HMDB0032411	2-Methyl-1-methylthio-2-butene	C6H12S	116.066	M+H	+	117.0732	50	1187.01	1244.76	903.276	1187.16	1215.47	1111.85	1141.59	951.354	838.597	1032.49	1000.02	999.976	1214.18	1006.1	1.13466	0.182262	0.0870681	1.06014
252	4.837	118.042	HMDB0000532	Acetylglycine	C4H7NO3	117.043	M+H	+	118.0499	66	9.22445	7.32091	7.27935	6.18244	9.67987	7.22273	7.81829	6.24307	9.18334	5.08879	10.3403	6.08721	4.9051	6.97463	1.12096	0.164737	0.448918	0.347833
253	2.775	118.066	HMDB0000738	Indole	C8H7N	117.058	M+H	+	118.065	6	180.079	194.782	165.341	152.665	155.071	189.981	172.986	150.749	155.038	160.599	134.33	131.924	135.286	144.654	1.19586	0.258048	0.00960748	2.01739
259	6.917	119.018	HMDB0039786	Dihydro-4-mercapto-3(2H)-furanone	C4H6O2S	118.009	M+H	+	119.0161	19	2.5951	6.80387	2.96361	3.55105	5.81487	3.90533	4.27231	1.90593	4.68854	4.48934	5.25218	2.58127	2.46026	3.56292	1.1991	0.261954	0.444948	0.35169
261	3.281	119.049	HMDB0038998	Benzofuran	C8H6O	118.042	M+H	+	119.0491	5	0.844009	1.26992	1.65621	4.94429	143.629	0.924663	25.5447	0.670616	0.225951	0.4171	1.34372	1.11014	1.20881	0.82939	30.7994	4.94483	0.320138	0.494663
264	0.897	119.059	HMDB0033576	7-Azaindolizine	C7H6N2	118.053	M+H	+	119.0604	9	2.32976	1.33485	2.36563	1.6566	3.1072	1.02654	1.9701	1.8732	0.746171	1.8956	2.02975	3.06301	2.01051	1.93637	1.01742	0.0249088	0.939736	0.0269941
265	1.023	119.074	HMDB0041603	Methyl 3-hydroxybutyrate	C5H10O3	118.063	M+H	+	119.07	28	28.7012	25.0217	19.8845	39.8789	15.0772	16.4088	24.1621	18.8031	20.1359	22.1807	20.4899	17.9895	15.9109	19.2517	1.25506	0.327761	0.235092	0.628763
273	1.772	120.058	HMDB0004041	L-Allothreonine	C4H9NO3	119.058	M+H	+	120.0655	65	12.878	13.8428	11.7115	12.0608	15.4704	12.7644	13.1213	17.0528	13.847	16.6409	18.4634	14.1491	18.6774	16.4718	0.796594	-0.328084	0.00793792	2.10029
276	0.889	121.02	HMDB0031474	1,4-Dithiane	C4H8S2	120.007	M+H	+	121.0140	49	49.5271	118.821	98.8946	35.8913	22.9877	76.7549	67.1462	58.2297	42.641	50.0722	77.5945	62.4361	31.1514	53.6875	1.25069	0.322719	0.437786	0.358738
283	0.766	122.033	HMDB0003417	D-Cysteine	C3H7NO2S	121.02	M+H	+	122.027	51	1074.67	1076.11	1041.25	961.438	995.771	924.734	1012.33	1148.92	1145.47	1166.48	1327.91	1223.29	498.975	1085.17	0.932873	-0.100247	0.567432	0.246086
294	16.23	123.034	HMDB0031872	Methyl propyl disulfide	C4H10S2	122.022	M+H	+	123.0297	32	70.7637	77.7097	83.5865	81.0919	74.9695	72.3143	76.7393	58.9141	72.8686	57.5998	68.2372	81.1368	66.2588	67.5026	1.13683	0.185023	0.0496781	1.30383
306	0.765	124.031	HMDB0001488	Nicotinic acid	C6H5NO2	123.032	M+H	+	124.0393	69	140.021	142.108	137.927	123.61	128.426	121.352	132.241	147.51	147.58	148	172.373	156.078	65.5712	139.519	0.947835	-0.0772918	0.653443	0.184792
307	16.671	124.053	HMDB0014483	Pyrazinamide	C5H5N3O	123.043	M+H	+	124.0505	17	2.44141	2.25517	3.33047	1.66557	1.76742	4.0547	2.58579	2.75017	3.11203	1.84982	3.8692	3.90534	3.06429	3.09181	0.836336	-0.257846	0.3287	0.4832
310	17.098	124.954	HMDB0039433	1,2,4-Trithiolane	C2H4S3	123.948	M+H	+	124.9548	7	1.70441	1.55946	1.9675	1.91228	1.07064	0.518417	1.45545	0.340528	1.88739	3.9912	0.359185	3.03624	1.15624	1.79513	0.810776	-0.302625	0.610583	0.214255
313	16.296	124.957	HMDB0012259	Methylarsonite	CH5AsO2	123.951	M+H	+	124.958	7	69.5839	74.9263	86.2829	71.9405	81.415	95.0966	79.8742	58.6232	60.9218	74.5432	90.7353	53.2591	50.3009	64.7306	1.23395	0.303282	0.0671933	1.17267
320	1.027	125.015	HMDB0015677	Dimercaprol	C3H8OS2	124.002	M+H	+	125.009	47	54.297	55.6433	54.4808	70.3313	51.064	54.4851	56.7169	90.8018	83.072	97.5638	84.0782	87.7513	94.4931	89.6267	0.632813	-0.660149	4.06854e-06	5.39056
321	2.619	126.032	HMDB0011747	Ciliatine	C2H8NO3P	125.024	M+H	+	126.031	3	57.8827	61.1866	60.6582	49.7922	58.8452	60.3184	58.1139	249.403	181.986	249.987	279.112	226.922	296.299	247.285	0.235008	-2.08922	4.55566e-07	6.34145
322	1.525	126.043	HMDB0031858	4-Methyl-5-vinylthiazole	C6H7NS	125.03	M+H	+	126.0372	47	57.3431	59.4705	54.9284	46.3473	65.3305	53.3826	56.1337	38.7892	47.6484	48.1869	54.0988	35.2418	57.9144	46.9799	1.19484	0.256823	0.0638044	1.19515
327	1.09	126.972	HMDB0013780	Dimethyl trisulfide	C2H6S3	125.963	M+H	+	126.97	13	30.1364	35.8098	29.4127	32.3034	27.1141	28.931	30.6179	19.9231	28.927	23.5517	25.8139	24.2649	16.7873	23.2113	1.31909	0.399548	0.0063682	2.19598
328	0.768	127.012	HMDB0012228	Ethylphosphate	C2H7O4P	126.008	M+H	+	127.0155	26	1505.88	1475.99	1340.86	1152.12	1260.51	1199.47	1322.47	1564.47	1527.36	1641.69	1817.5	1506.95	577.858	1439.31	0.918826	-0.122137	0.54807	0.261164
330	0.769	128.013	HMDB0032964	2-Acetylthiazole	C5H5NOS	127.009	M+H	+	128.017	27	167.822	173.492	160.501	139.233	151.827	133.897	154.462	179.284	172.585	188.217	221.91	191.698	72.204	170.983	0.903377	-0.1466	0.467999	0.329755
336	16.44	128.951	HMDB0060489	Methylselenic acid	CH4O2Se	127.938	M+H	+	128.9449	48	29.4662	35.269	37.9529	42.9155	41.3747	36.0918	37.1783	31.949	33.6455	31.6942	36.6688	24.8478	37.5725	32.7296	1.13592	0.183865	0.130706	0.883704
339	0.767	129.01	HMDB0059784	5-Hydroxy-2-furoic acid	C5H4O4	128.011	M+H	+	129.0182	66	178.976	174.72	168.249	149.299	159.779	143.27	162.382	187.406	181.018	192.716	207.479	198.058	72.8767	173.259	0.937223	-0.0935356	0.61936	0.208057
354	1.792	130.042	HMDB0015231	Flucytosine	C4H4FN3O	129.034	M+H	+	130.0411	6	163.818	161.775	158.263	171.697	143.738	180.976	163.378	188.276	107.829	209.508	208.456	181.914	253.526	191.585	0.85277	-0.229772	0.19472	0.710589
356	1.113	130.922	HMDB0029593	Trichloroethylene	C2HCl3	129.914	M+H	+	130.9217	3	19.5079	19.0446	27.4242	20.5397	24.0272	18.7056	21.5415	15.3219	18.9263	18.6031	24.9494	15.9716	14.259	18.0052	1.19641	0.258706	0.12647	0.898012
362	17.078	130.964	HMDB0062193	2,2-dichloro-1,1-ethanediol	C2H4Cl2O2	129.959	M+H	+	130.9661	20	0.998715	0.223607	0.780304	0.34282	0.288886	0.223898	0.476372	0.261641	0.208806	0.963295	0.51337	1.05273	0.450533	0.575062	0.828383	-0.27163	0.629	0.20135
364	1.199	131.047	HMDB0031370	2-[(Methylthio)methyl]-2-butenal	C6H10OS	130.045	M+H	+	131.053	43	7.15504	7.10473	7.68672	8.9983	8.88149	12.854	8.78005	10.1225	3.87604	8.34742	5.34636	8.34558	11.6016	7.93993	1.10581	0.145104	0.580886	0.235909
366	0.88	131.069	HMDB0031214	5-Ethoxy-4,5-dihydro-2(3H)furanone	C6H10O3	130.063	M+H	+	131.07	6	8515.57	7366.36	7652.45	13910.7	8318.56	8093.17	8976.13	10713.5	5862.46	6716.05	7168.3	6486.32	9158.57	7684.2	1.16813	0.224199	0.328382	0.483621
368	2.705	131.074	HMDB0061881	4-Acetylbutyrate	C6H10O3	130.063	M+H	+	131.0703	25	27.5949	28.2244	24.552	26.8783	31.1308	30.2469	28.1045	33.2734	25.0737	35.2796	37.0178	33.5921	48.0193	35.376	0.794453	-0.331967	0.0455852	1.34118
378	2.849	132.025	HMDB0001131	Iminoaspartic acid	C4H5NO4	131.022	M+H	+	132.029	34	3.03402	2.79449	2.65309	2.16964	3.30768	2.45356	2.73541	1.62579	1.45821	2.24888	1.78114	1.62706	3.30054	2.00694	1.36298	0.446761	0.0498038	1.30274
384	6.109	132.094	HMDB0060650	N-(2-Hydroxyethyl)-morpholine	C6H13NO2	131.095	M+H	+	132.1019	61	6.26391	6.70884	5.35258	5.77323	6.70541	5.68126	6.08087	6.88161	5.46698	5.03488	5.43803	4.66796	5.17872	5.4447	1.11684	0.159426	0.131876	0.879835
387	1.019	133.018	HMDB0000223	Oxalacetic acid	C4H4O5	132.006	M+H	+	133.013	39	1.80607	2.35988	0.748783	2.50203	1.27675	0.717519	1.5685	1.22844	1.54997	1.11337	1.04939	1.26621	1.07744	1.21414	1.29187	0.36946	0.30388	0.517297
390	0.988	133.037	HMDB0060402	5,6-Dihydro-5-fluorouracil	C4H5FN2O2	132.034	M+H	+	133.0408	25	153.029	130.369	140.613	152.612	112.275	132.173	136.845	215.317	223.654	328.863	243.029	275.205	324.059	268.355	0.509942	-0.971596	0.000100195	3.99915
391	1.035	134.023	HMDB0062164	Thioproline	C4H7NO2S	133.02	M+H	+	134.0270	32	232.051	226.591	181.614	310.563	194.943	204.066	224.971	308.68	248.322	273.712	245.008	292.431	354.302	287.076	0.783665	-0.351691	0.0334606	1.47547
392	7.277	134.073	HMDB0033172	3-Methylpyrrolo[1,2-a]pyrazine	C7H7N3	133.064	M+H	+	134.0713	14	3.90617	2.63005	1.8996	1.7306	1.66783	1.92762	2.29365	1.60622	1.27327	1.53717	1.10841	1.00447	1.43853	1.32801	1.72713	0.788377	0.0245516	1.60992
394	17.371	134.938	HMDB0035702	3H-1,2-Dithiole-3-thione	C3H2S3	133.932	M+H	+	134.9391	8	41.3585	42.5013	38.0683	164.261	110.45	40.3319	72.8284	34.7924	67.8445	37.5766	48.0898	18.8186	171.428	63.0916	1.15433	0.207053	0.761952	0.118072
396	0.926	135.041	HMDB0001005	(S)-Ureidoglycolic acid	C3H6N2O4	134.033	M+H	+	135.040	6	90.3997	621.16	667.597	80.3087	872.641	3515.96	974.678	4295.61	615.952	92.0775	826.987	82.8757	107.52	1003.5	0.971276	-0.0420469	0.973673	0.011587
399	1.061	135.068	HMDB0001441	Dihydropteridine	C6H6N4	134.059	M+H	+	135.066	14	294.885	250.022	240.394	304.375	293.727	285.727	278.188	284.275	229.127	326.683	297.038	300.039	381.529	303.115	0.917763	-0.123806	0.306686	0.513306
404	1.056	136.038	HMDB0032931	2-Benzoxazolol	C7H5NO2	135.032	M+H	+	136.0393	6	3900.8	3297.3	3529.11	4132.72	3725.04	4028.07	3768.84	4690.54	3147.07	5191.35	4343.91	4328.9	5847.09	4591.48	0.820834	-0.284838	0.0634566	1.19752
408	16.242	136.99	HMDB0030878	Methyl 2-propenyl selenide	C4H8Se	135.979	M+H	+	136.9864	25	129.448	148.811	198.971	45.4924	119.702	34.3741	112.8	97.249	118.652	28.4557	111.332	107.083	104.499	94.5451	1.19308	0.254689	0.543093	0.265126
411	0.901	137.042	HMDB0031825	Phenyl vinyl sulfide	C8H8S	136.035	M+H	+	137.0419	1	24.8758	21.0533	23.5327	31.2788	20.9304	21.2524	23.8206	29.138	21.3469	28.6517	27.4376	141.748	30.3731	46.4492	0.512831	-0.963445	0.265211	0.576408
412	1.05	137.048	HMDB0000157	Hypoxanthine	C5H4N4O	136.039	M+H	+	137.0458	13	142.343	115.746	114.354	116.707	157.329	158.019	134.083	90.9395	76.6454	110.344	121.116	98.1026	151.859	108.168	1.23958	0.309854	0.0890755	1.05024
414	1.184	137.059	HMDB0029686	4-Methoxybenzaldehyde	C8H8O2	136.052	M+H	+	137.06	6	3.3155	3.2256	2.76533	3.57284	4.12386	4.65637	3.60992	6.9472	4.10674	7.30392	7.41266	6.64386	10.548	7.16039	0.50415	-0.988074	0.00247361	2.60667
422	16.132	138.043	HMDB0040229	1H-Pyrrolo[2,1-c][1,4]thiazine	C7H7NS	137.03	M+H	+	138.0372	41	37.3136	28.4348	41.557	30.2489	29.6509	30.5237	32.9548	23.4249	24.5073	25.6396	28.19	28.6701	23.6048	25.6728	1.28365	0.360251	0.0109021	1.96249
425	16.238	138.98	HMDB0011625	Dimethylarsinic acid	C2H7AsO2	137.966	M+H	+	138.9735	50	11996.3	12621.2	9728.11	10886.3	11046	5723.54	10333.6	9399.33	5741.48	8485.8	11229	4288.73	8770.38	7985.78	1.294	0.371835	0.134928	0.869897
427	0.912	139.061	HMDB0012182	8-Hydroxypurine	C5H6N4O	138.054	M+H	+	139.0614	4	73.339	39.0201	64.7338	102.287	94.2355	90.4696	77.3475	56.53	42.2977	53.7016	55.7018	59.8177	67.4216	55.9117	1.38339	0.468204	0.0598427	1.22299
439	2.02	140.036	HMDB0001232	4-Nitrophenol	C6H5NO3	139.027	M+H	+	140.0342	11	54.7866	71.1999	104.643	95.5828	86.5782	59.942	78.7887	87.8486	66.4597	118.139	85.8829	88.1747	90.0837	89.4314	0.880995	-0.182794	0.338912	0.469912
441	0.766	140.045	HMDB0001978	5-Hydroxypyrazinamide	C5H5N3O2	139.038	M+H	+	140.0455	3	28.9	32.905	29.8889	25.7722	30.3599	30.9711	29.7995	34.6113	36.3129	34.2063	34.2544	33.2671	15.957	31.4348	0.947977	-0.0770759	0.627833	0.202156
444	1.15	140.951	HMDB0012258	Methylarsonate	CH5AsO3	139.945	M+H	+	140.9527	10	9.67635	12.6324	6.66405	9.04317	92.2803	6.53506	22.8052	4.1622	8.45361	6.635	9.61026	9.56077	7.73284	7.69245	2.96463	1.56785	0.304102	0.51698
446	16.369	140.976	HMDB0029716	Liquid thiophthene	C6H4S2	139.975	M+H	+	140.9827	47	2298.65	2702.21	2366.2	2438.82	2323.38	2365.55	2415.8	1893.08	2310.47	1768.67	454.356	1759.83	1938.68	1687.52	1.43157	0.517602	0.02121	1.67346
447	1.183	141.025	HMDB0060518	trans-4-Carboxymethylenebut-2-en-4-olide	C6H4O4	140.011	M+H	+	141.018	48	7.76676	7.45341	7.06739	7.19415	9.83909	9.03442	8.0592	4.31169	2.63085	4.42117	5.27226	4.37019	7.45037	4.74276	1.69927	0.764912	0.00186072	2.73032
450	2.013	141.053	HMDB0031735	Ethyl maltol	C7H8O3	140.047	M+H	+	141.0546	9	10.1117	9.46867	8.7152	8.70689	12.9605	11.8832	10.3077	10.288	5.02647	8.87218	10.2463	9.57305	10.094	9.01666	1.14318	0.193058	0.265245	0.576353
452	9.661	141.115	HMDB0029598	Metenamine	C6H12N4	140.106	M+H	+	141.1135	13	13.0514	6.12394	3.16783	4.12058	5.20701	4.14497	5.96929	8.15786	3.45898	1.37789	5.17302	3.66307	1.86348	3.94905	1.51158	0.596053	0.284758	0.545524
459	3.766	142.082	HMDB0029427	L-Hypoglycin A	C7H11NO2	141.079	M+H	+	142.0863	33	2.18561	4.59325	2.444	3.87762	3.68092	7.3022	4.01393	1.67354	2.47992	3.00589	2.36546	2.42501	3.32167	2.54525	1.57703	0.657211	0.0925636	1.03356
461	16.238	142.952	HMDB0030879	Methyl methylthio selenide	C2H6SSe	141.936	M+H	+	142.943	61	2738.83	4672.21	4053.61	4071.3	3791.96	3940.86	3878.13	2844.71	3732.03	3045.6	3637.5	3231.33	2241.54	3122.12	1.24215	0.312835	0.0517014	1.2865
465	16.246	142.99	HMDB0003745	Mesna	C2H6O3S2	141.976	M+H	+	142.9831	45	992.124	1095.45	1043.87	1065.23	967.738	953.448	1019.64	762.065	912.01	678.411	916.376	847.176	768.14	814.03	1.25259	0.324913	0.00101964	2.99155
467	2.855	143.058	HMDB0000469	5-Hydroxymethyluracil	C5H6N2O3	142.038	M+H	+	143.0451	92	11.7367	12.7465	9.96401	8.72132	14.9887	9.15935	11.2194	6.77439	6.9707	9.00927	10.1595	6.95837	9.41003	8.21371	1.36594	0.449892	0.0262222	1.58133
478	11.789	144.094	HMDB0030410	L-2-Amino-3-methylenehexanoic acid	C7H13NO2	143.095	M+H	+	144.1019	57	6.75169	3.9149	4.93939	5.64442	5.1259	5.17584	5.25869	2.72291	2.56953	2.65059	1.40337	2.46347	1.30961	2.18658	2.40498	1.26603	5.76989e-05	4.23883
486	0.947	145.02	HMDB0032429	3-(Methylthio)methylthiophene	C6H8S2	144.007	M+H	+	145.0140	41	29.0983	20.8951	28.0895	43.6924	24.6829	28.1834	29.1069	37.1201	16.6287	13.4926	22.6842	29.9786	23.1125	23.8361	1.22113	0.288214	0.293034	0.533082
487	16.231	145.05	HMDB0013311	trans-2-Hexenedioic acid	C6H8O4	144.042	M+H	+	145.0495	3	170.503	162.694	155.939	147.259	150.092	149.204	155.949	142.473	150.954	115.033	144.162	130.17	132.295	135.848	1.14796	0.199078	0.0105689	1.97597
492	2.494	145.11	HMDB0040298	Ethyl 2-ethylbutanoate	C8H16O2	144.115	M+H	+	145.1223	82	14.4734	12.2956	13.4715	12.0183	17.184	15.4682	14.1518	16.3813	10.3369	21.1434	21.6325	17.1866	21.8962	18.0962	0.782035	-0.354696	0.0765486	1.11606
495	0.765	146.051	HMDB0001552	2-Keto-glutaramic acid	C5H7NO4	145.038	M+H	+	146.0448	43	43.9593	42.2587	37.5578	33.1837	39.0874	39.9454	39.332	50.1669	49.3336	47.3227	52.1803	46.7074	19.6073	44.2197	0.889469	-0.168984	0.371273	0.430307
497	4.049	146.064	HMDB0029737	1H-Indole-3-carboxaldehyde	C9H7NO	145.053	M+H	+	146.060	25	1.7905	1.5908	0.281453	1.31014	1.17871	0.878908	1.17175	1.32222	0.409423	0.148646	0.80304	0.548552	0.934193	0.694346	1.68756	0.75494	0.116773	0.932659
501	0.837	146.106	HMDB0040116	(±)-2-Butylthiazolidine	C7H15NS	145.093	M+H	+	146.1	40	1272.62	754.971	1046.61	2178.57	1898.71	1168.13	1386.6	1695.76	788.421	673.402	1567.48	1641.67	2025.47	1398.7	0.991351	-0.0125316	0.969895	0.0132755
502	11.206	146.109	HMDB0001161	4-Trimethylammoniobutanoic acid	C7H15NO2	145.11	M+H	+	146.1176	56	2.10115	3.0707	0.722155	1.05598	0.904187	1.89502	1.62487	5.7981	0.982225	2.22007	1.63723	1.04218	3.20439	2.4807	0.655003	-0.610426	0.326822	0.485688
506	0.872	146.997	HMDB0039828	4-Mercapto-5-methyl-3(2H)-thiophenone	C5H6OS2	145.986	M+H	+	146.9933	22	377.284	357.347	354.281	228.673	294.633	352.249	327.411	513.494	402.27	584.08	518.431	565.311	687.366	545.159	0.60058	-0.735572	0.000645669	3.18999
509	0.766	147.048	HMDB0040237	Dihydro-2-methoxy-2-methyl-3(2H)-thiophenone	C6H10O2S	146.04	M+H	+	147.0474	2	50.7687	47.9493	47.6961	37.5424	47.9798	44.2815	46.0363	59.1227	52.3756	56.9722	60.9866	49.8971	20.8856	50.04	0.919991	-0.120309	0.543157	0.265075
512	1.055	147.089	HMDB0030906	1,4-Dimethylpyrrolo[1,2-a]pyrazine	C9H10N2	146.084	M+H	+	147.092	15	6.40609	8.21905	5.0515	8.11653	5.24493	4.40603	6.24069	4.88304	5.01738	8.56348	5.12688	4.82991	4.5561	5.49613	1.13547	0.183288	0.431108	0.365414
517	12.169	148.016	HMDB0034370	Ibervirin	C5H9NS2	147.018	M+H	+	148.025	61	224.989	194.58	225.662	207.194	241.829	196.011	215.044	423.577	354.01	453.804	354.869	365.21	563.762	419.205	0.512981	-0.963023	0.000139157	3.85649
518	1.04	148.039	HMDB0030481	Agrocybin	C8H5NO2	147.032	M+H	+	148.0393	5	2.8381	2.50105	3.45461	1.58992	2.5287	1.35584	2.37803	3.17134	2.87506	3.13492	2.61241	2.92576	3.3965	3.01933	0.787603	-0.34446	0.0878405	1.05631
520	10.834	148.074	HMDB0030204	1-(2-Furanylmethyl)-1H-pyrrole	C9H9NO	147.068	M+H	+	148.0757	14	2.95484	2.63764	3.57709	3.14007	4.15315	3.02366	3.24774	7.06894	6.37624	7.41872	5.37695	5.09306	7.42933	6.46054	0.502704	-0.992218	4.82796e-05	4.31624
522	11.205	148.125	HMDB0014555	Carbachol	C6H15N2O2	147.113	M+H	+	148.1206	30	5.02105	3.98182	0.798556	3.48186	3.27578	1.32066	2.97995	1.64476	3.56646	3.62515	4.01246	0.988031	3.22237	2.8432	1.0481	0.0677725	0.87204	0.0594636
525	1.111	148.933	HMDB0041796	2,2,2-Trichloroethanol	C2H3Cl3O	147.925	M+H	+	148.932	5	2.411	2.18614	2.164	2.60917	1.95622	1.90338	2.20498	2.16148	3.8693	1.48481	2.84737	2.143	1.76717	2.37886	0.926909	-0.1095	0.647338	0.188869
536	0.844	149.006	HMDB0002050	Dihydroxyfumaric acid	C4H4O6	148.001	M+H	+	149.008	11	49.8812	54.8751	51.8611	42.7159	71.4268	68.8601	56.6034	44.9	67.1067	38.9139	72.6552	50.8793	54.1358	54.7651	1.03357	0.0476299	0.798183	0.0978976
538	2.021	149.042	HMDB0059655	2-Hydroxyglutarate	C5H8O5	148.037	M+H	+	149.0444	16	43.58	42.9752	42.1023	28.4188	53.8458	46.6636	42.9309	42.6585	32.653	47.0697	44.9712	31.8124	60.1765	43.2235	0.99323	-0.00979973	0.958269	0.0185128
539	0.906	149.051	HMDB0032332	Hydroxylated lecithin	C4H8N2O4	148.048	M+H	+	149.0557	31	230.829	209.226	209.987	298.481	216.661	1386.16	425.224	195.631	193.771	1557.15	223.063	225.805	361.791	459.536	0.925333	-0.111955	0.909154	0.0413624
541	4.639	149.084	HMDB0031639	Glycerol 1-propanoate	C6H12O4	148.074	M+H	+	149.081	22	34.2552	36.8734	36.7943	37.4039	33.4003	26.4626	34.1983	28.8138	33.9828	29.8393	30.9202	25.7967	25.4141	29.1278	1.17408	0.231527	0.0390527	1.40835
542	0.907	149.105	HMDB0001126	Nornicotine	C9H12N2	148.1	M+H	+	149.107	15	83.4181	131.776	78.1621	164.133	149.955	74.4685	113.652	73.3927	25.6616	45.6715	76.7451	71.7725	36.1946	54.9063	2.06993	1.04958	0.00997367	2.00114
547	2.029	150.059	HMDB0000696	L-Methionine	C5H11NO2S	149.051	M+H	+	150.0583	2	3.9229	6.61587	4.29957	4.87128	4.50285	4.46737	4.77997	5.01498	2.98259	4.85435	5.88808	5.37969	6.20031	5.05333	0.945905	-0.0802328	0.660828	0.179912
549	8.001	150.104	HMDB0032538	Triethanolamine	C6H15NO3	149.105	M+H	+	150.113	54	25.9229	29.4344	29.5155	27.7404	26.7422	27.3804	27.7893	31.2734	32.0108	22.8659	28.0154	33.4119	25.8198	28.8995	0.961584	-0.0565155	0.54201	0.265993
550	6.112	150.141	HMDB0015517	Methamphetamine	C10H15N	149.12	M+H	+	150.1277	87	22.5455	19.3366	20.8446	25.1942	18.3844	21.8983	21.3673	15.9733	16.1179	14.4874	19.0964	14.1746	13.6132	15.5771	1.37171	0.455974	0.00112622	2.94838
553	1.163	150.969	HMDB0036577	Trifluoromethanesulfonic acid	CHF3O3S	149.96	M+H	+	150.9671	14	3.01799	3.23153	3.05482	2.43029	2.92538	2.04789	2.78465	2.5062	1.88818	2.68902	3.3432	2.74732	2.21983	2.56563	1.08537	0.118184	0.442458	0.354128
555	0.878	151.014	HMDB0029715	2-(2-Thienyl)furan	C8H6OS	150.014	M+H	+	151.021	46	17.3221	12.5989	21.1699	19.6567	23.9444	24.3392	19.8385	15.3537	19.6578	30.6175	20.2283	12.6883	24.6924	20.5396	0.965866	-0.0501052	0.830627	0.0805939
556	16.188	151.04	HMDB0032598	4-Hydroxyphthalide	C8H6O3	150.032	M+H	+	151.0390	5	69.5534	59.1659	63.1275	34.3739	63.6964	65.3875	59.2174	51.283	58.3097	52.0911	61.6847	56.603	55.5831	55.9258	1.05886	0.082509	0.555375	0.255414
559	1.181	151.049	HMDB0060435	alpha-Fluoro-beta-ureidopropionic acid	C4H7FN2O3	150.044	M+H	+	151.0513	13	113.16	134.581	89.8292	109.524	103.812	90.7083	106.936	112.972	148.993	97.0027	136.13	130.094	156.27	130.244	0.821042	-0.284472	0.0664365	1.17759
563	16.153	151.111	HMDB0036089	(R)-Menthofuran	C10H14O	150.104	M+H	+	151.1117	5	79.2711	87.6062	118.779	79.0416	133.451	119.794	102.991	68.205	94.1193	61.354	75.4026	89.0533	82.5945	78.4548	1.31274	0.392579	0.0493826	1.30643
565	16.398	152.004	HMDB0034413	1,2-Benzisothiazol-3(2H)-one	C7H5NOS	151.009	M+H	+	152.0165	84	468.592	514.495	393.967	402.658	368.345	444.428	432.081	395.093	451.89	206.206	455.519	360.503	391.532	376.791	1.14674	0.197538	0.231126	0.636152
566	3.389	152.084	HMDB0062464	chondroitin sulfate E (GalNAc4,6diS-GlcA), precursor 5a	C7H9N3O	151.075	M+H	+	152.0818	12	293.391	437.394	74.4507	277.892	162.822	92.9437	223.149	310.39	102.563	73.8295	202.822	132.494	81.0487	150.525	1.48247	0.568005	0.309699	0.50906
575	16.644	152.986	HMDB0031470	3,5-Dimethyl-1,2,4-trithiolane	C4H8S3	151.979	M+H	+	152.9861	0	333.936	536.377	212.614	398.767	245.509	468.654	365.976	380.423	387.09	404.714	381.65	495.753	285.788	389.236	0.940241	-0.0888975	0.698538	0.15581
577	0.873	153.019	HMDB0015167	Mercaptopurine	C5H4N4S	152.016	M+H	+	153.023	24	4.91686	6.49598	4.82956	4.67502	6.24817	4.86774	5.33889	8.11806	2.4897	14.239	8.2794	7.28673	19.0624	9.91255	0.538599	-0.892717	0.0864258	1.06336
578	3.392	153.034	HMDB0029694	S-Methyl benzenecarbothioate	C8H8OS	152.03	M+H	+	153.037	16	22.2508	30.3214	18.7439	15.1071	17.1284	26.4722	21.6706	17.5588	19.0266	18.9545	13.9408	15.9452	8.20074	15.6044	1.38875	0.473786	0.0641043	1.19311
581	0.895	153.052	HMDB0031609	Phenoxyacetic acid	C8H8O3	152.047	M+H	+	153.055	14	1.35213	2.07914	1.69559	1.97799	1.563	2.44477	1.8521	3.28431	1.64723	1.10679	1.05924	2.49017	1.20984	1.7996	1.02918	0.0414906	0.898765	0.0463536
582	6.114	153.08	HMDB0000508	Ribitol	C5H12O5	152.068	M+H	+	153.076	28	1.40447	1.12046	1.73422	0.812064	1.47943	2.03902	1.43161	2.42717	2.60148	1.79235	1.96779	0.656555	1.90247	1.8913	0.756945	-0.40174	0.194376	0.711357
592	4.039	154.052	HMDB0014389	Mesalazine	C7H7NO3	153.043	M+H	+	154.0499	16	10.7102	11.7385	4.01761	9.54495	9.33498	6.89988	8.70768	7.4543	3.74962	2.7062	6.61158	4.39737	6.96675	5.3143	1.63854	0.712408	0.0356231	1.44827
595	9.66	154.099	HMDB0013253	N-Acetylhistamine	C7H11N3O	153.09	M+H	+	154.097	12	96.6481	72.3555	40.2881	45.0713	55.3408	57.317	61.1701	56.3053	43.1636	18.1456	57.4184	48.2038	33.6316	42.8114	1.42883	0.514833	0.107996	0.966591
597	1.122	154.967	HMDB0031333	Chloropentafluoroethane	C2ClF5	153.961	M+H	+	154.9681	8	17.112	12.3199	10.5585	10.3888	13.8948	12.6419	12.8193	7.8913	14.9295	10.0194	20.1516	10.3631	11.7361	12.5151	1.02431	0.0346455	0.885797	0.0526657
599	16.531	154.983	HMDB0041079	(E)-S-1-Propenyl thiosulfate	C3H6O3S2	153.976	M+H	+	154.9831	1	671.737	1118.78	1603.94	1551.95	1541.82	790.697	1213.16	1384.97	1668.94	613.511	1732.29	1794.92	1383.89	1429.75	0.848506	-0.237003	0.398386	0.399696
600	0.768	155.007	HMDB0032547	2,4,6-Trithiaheptane	C4H10S3	153.994	M+H	+	155.0017	33	18.0676	19.5367	17.0565	15.0063	17.3199	14.438	16.9042	17.3711	18.512	23.051	23.5678	21.1468	7.43712	18.5143	0.913034	-0.131259	0.542081	0.265935
602	0.932	155.035	HMDB0013676	2,6-Dihydroxybenzoic acid	C7H6O4	154.027	M+H	+	155.0339	6	12.6525	9.2592	9.19629	9.29324	18.7079	12.3725	11.9136	6.15226	3.11003	8.87374	8.99591	5.98293	11.4101	7.42083	1.60543	0.682957	0.0416307	1.38059
605	3.168	155.05	HMDB0032945	1-Phenyl-2,4-pentadiyn-1-one	C11H6O	154.042	M+H	+	155.049	7	4.41523	3.19662	3.59023	3.4302	1.96031	2.35754	3.15835	2.6781	1.85156	3.43157	1.4907	1.64232	1.73166	2.13765	1.47749	0.563145	0.0575801	1.23973
606	0.874	155.069	HMDB0032012	4-Hydroxy-3-methoxybenzenemethanol	C8H10O3	154.063	M+H	+	155.0703	5	655.464	262.014	349.019	194.504	521.295	526.965	418.21	533.371	257.468	432.018	500.601	578.575	647.423	491.576	0.850753	-0.233187	0.440275	0.356276
616	1.115	157.005	HMDB0001544	m-Chlorobenzoic acid	C7H5ClO2	155.998	M+H	+	157.0051	0	12.2044	10.6721	11.9442	13.6191	14.4889	12.4364	12.5608	9.62847	11.211	10.1269	11.2597	9.45047	7.34673	9.8372	1.27687	0.352614	0.0068377	2.16509
617	2.023	157.028	HMDB0032334	1-(3-Hydroxy-5-methyl-2-thienyl)ethanone	C7H8O2S	156.025	M+H	+	157.0318	22	15.7856	22.8399	17.4892	23.1894	27.4102	21.4422	21.3594	11.9902	13.5885	13.649	19.8503	24.8381	24.2422	18.0264	1.1849	0.244762	0.276775	0.557873
618	2.686	157.077	HMDB0006524	3-Indoleacetonitrile	C10H8N2	156.069	M+H	+	157.076	3	11.3068	17.1182	16.5717	16.9325	19.0197	16.3997	16.2248	14.4307	14.9375	20.3509	17.7134	17.2659	19.0027	17.2835	0.938743	-0.0911979	0.470017	0.327886
621	3.597	157.11	HMDB0059764	2,6-Dimethyl-naphtalene	C12H12	156.094	M+H	+	157.101	58	8.51178	6.20384	5.36991	8.15582	7.84145	5.33769	6.90342	12.6296	5.0432	14.5825	7.29357	8.99014	14.0764	10.4359	0.661507	-0.596171	0.0643345	1.19156
623	6.166	157.147	HMDB0059861	9-Decenol	C10H20O	156.151	M+H	+	157.1587	77	565.449	606.365	543.228	552.185	549.307	547.303	560.64	433.791	524.373	426.743	503.884	449.334	423.393	460.253	1.21811	0.284646	0.000540315	3.26735
625	1.153	157.965	HMDB0062289	12,13-epoxy-9-alkoxy-10E-octadecenoate	C5H4BrN	156.953	M+H	+	157.960	31	6.94002	16.8014	11.1699	5.67346	3.49151	3.72249	7.96645	2.40569	4.81299	6.43948	8.16188	8.00352	6.13871	5.99371	1.32913	0.410487	0.407102	0.390297
633	2.026	158.047	HMDB0001241	2-Aminomuconic acid	C6H7NO4	157.038	M+H	+	158.045	16	42.2654	46.5961	30.0343	33.4925	48.6408	31.9191	38.8247	35.8192	20.6372	28.9938	40.7913	37.8143	38.1094	33.6942	1.15227	0.204473	0.280221	0.5525
634	0.879	158.069	HMDB0062189	1-nitrosonaphthalene	C10H7NO	157.053	M+H	+	158.060	58	8.58148	17.5205	6.88031	10.3024	18.4147	12.0557	12.2925	19.3696	18.077	13.3365	11.2786	23.6767	27.8188	18.9262	0.649498	-0.622604	0.0638471	1.19486
639	16.247	158.979	HMDB0061737	Dimethyldithiophosphate	C2H7O2PS2	157.963	M+H	+	158.9698	58	163.398	138.901	29.341	134.793	110.522	132.861	118.303	86.8588	123.203	93.9921	120.637	98.5964	128.227	108.586	1.08949	0.123651	0.643565	0.191408
644	2.912	159.035	HMDB0003349	L-Dihydroorotic acid	C5H6N2O4	158.033	M+H	+	159.04	29	8.61467	6.68429	7.28771	5.77243	9.52012	9.72452	7.93396	9.53202	6.26638	8.90095	10.7087	9.11017	10.8452	9.22723	0.859841	-0.217858	0.199846	0.699304
645	2.703	159.068	HMDB0000635	Succinylacetone	C7H10O4	158.058	M+H	+	159.065	20	11.6708	10.0878	8.83697	11.3345	12.8145	9.53159	10.7127	15.0376	11.6863	12.6336	17.3533	9.77775	18.1384	14.1045	0.759523	-0.396834	0.0445381	1.35127
646	6.169	159.087	HMDB0032354	S-Isopropyl 3-methylbut-2-enethioate	C8H14OS	158.077	M+H	+	159.084	17	4.38677	4.76926	5.03611	4.32562	5.31249	4.02266	4.64215	3.6276	3.53352	3.63243	4.51119	3.92137	3.3708	3.76615	1.2326	0.301702	0.00682089	2.16616
649	3.038	159.126	HMDB0040430	Isopropyl hexanoate	C9H18O2	158.131	M+H	+	159.138	75	8.91662	17.937	6.29915	9.32706	7.96171	4.39922	9.14012	8.81962	5.48046	4.64252	6.39212	7.71801	4.97657	6.33822	1.44207	0.528137	0.196427	0.706798
655	0.784	160.121	HMDB0040057	(±)-2-Pentylthiazolidine	C8H17NS	159.108	M+H	+	160.1154	36	18.458	15.8383	18.2026	15.3067	21.2182	18.913	17.9895	62.137	43.5241	92.1036	56.8599	52.6714	84.7285	65.3374	0.275332	-1.86076	0.000122728	3.91106
656	15.263	160.125	HMDB0000991	DL-2-Aminooctanoic acid	C8H17NO2	159.126	M+H	+	160.1332	51	21.5663	19.3588	15.7537	22.8752	14.4805	16.7215	18.4593	14.2209	16.8658	14.4077	12.1042	12.7704	9.8205	13.3649	1.38118	0.465899	0.0126425	1.89817
663	0.899	161.015	HMDB0036807	(2-Furanylmethyl) methyl disulfide	C6H8OS2	160.002	M+H	+	161.0089	35	19.1135	12.3706	21.6176	16.5437	13.4434	15.212	16.3835	8.79754	8.88168	10.4396	8.51459	7.9298	8.76747	8.88845	1.84323	0.882238	0.000455789	3.34124
665	16.246	161.027	HMDB0035901	Thiacremonone	C6H8O3S	160.019	M+H	+	161.0267	4	1730.73	1742.3	1658.78	1688.6	1647.23	1607.52	1679.19	1700.31	1512.23	1240.23	1470.65	1423.96	1364.19	1451.93	1.15653	0.209797	0.00652019	2.18574
666	0.954	161.051	HMDB0030412	Tricholomic acid	C5H8N2O4	160.048	M+H	+	161.056	29	15.1993	13.7662	12.8813	8.63232	22.4038	15.9479	14.8052	15.7417	14.1379	20.4297	15.1699	16.7958	18.3178	16.7655	0.883074	-0.179394	0.365727	0.436843
669	5.389	161.078	HMDB0029573	Diethyl malonate	C7H12O4	160.074	M+H	+	161.081	15	5.88851	7.12071	3.45529	6.3296	4.15937	3.53251	5.081	5.35314	3.88963	5.21903	4.3471	2.23259	3.28702	4.05475	1.2531	0.325497	0.229903	0.638455
670	0.885	161.105	HMDB0014935	Tolazoline	C10H12N2	160.1	M+H	+	161.1073	13	258.07	251.373	236.962	233.698	291.468	275.373	257.824	144.498	153.392	217.829	166.521	151.652	209.176	173.845	1.48307	0.568588	0.000343265	3.46437
677	16.356	162.038	HMDB0002467	A-Ketoglutaric acid oxime	C5H7NO5	161.032	M+H	+	162.0397	8	157.877	233.582	254.933	191.124	231.903	191.488	210.151	158.11	203.238	205.403	147.577	192.141	186.925	182.232	1.1532	0.205649	0.144891	0.838958
679	5.317	162.068	HMDB0034888	4-Acetylimidazo[4,5-c]pyridine	C8H7N3O	161.059	M+H	+	162.0662	11	7.98623	8.41086	12.324	7.44836	8.53017	8.22571	8.82089	5.8324	7.19779	6.28856	6.67122	7.18658	5.2703	6.40781	1.37658	0.461093	0.0116136	1.93503
680	0.782	162.077	HMDB0061715	Glutamic acid gamma-methyl ester	C6H11NO4	161.069	M+H	+	162.076	4	3.95657	5.00593	3.48791	3.6131	3.52238	4.70648	4.04873	14.3891	11.4794	14.5457	14.7988	12.2859	17.9298	14.2381	0.284358	-1.81422	9.14097e-07	6.03901
682	4.058	162.125	HMDB0029708	5,6,7,8-Tetrahydro-2,4-dimethylquinoline	C11H15N	161.12	M+H	+	162.128	14	24.2118	27.1598	30.5977	32.4588	31.1677	26.5437	28.6899	24.164	30.1963	20.1558	27.5301	26.7611	19.6853	24.7488	1.15925	0.213186	0.0975702	1.01068
688	0.966	162.971	HMDB0004811	2,4-Dichlorophenol	C6H4Cl2O	161.964	M+H	+	162.9712	4	9.30478	11.2134	13.7552	33.3692	18.6952	22.0627	18.0667	44.8252	20.8064	35.36	41.969	24.5232	37.4296	34.1522	0.529006	-0.918643	0.0128881	1.88981
692	0.845	163.022	HMDB0002070	4-Hydroxy-2-oxoglutaric acid	C5H6O6	162.016	M+H	+	163.0237	10	31.0154	31.7133	49.0808	24.7525	69.7391	33.9085	40.0349	50.516	32.2337	21.2002	37.6323	30.3044	62.7416	39.1047	1.02379	0.0339167	0.921198	0.0356471
695	0.765	163.06	HMDB0059758	2-Hydroxy-2-ethylsuccinic acid	C6H10O5	162.053	M+H	+	163.0601	3	123.512	122.139	115.846	109.633	107.268	100.227	113.104	119.268	123.291	137.013	150.517	133.08	52.4623	119.272	0.948286	-0.0766061	0.681061	0.166814
698	4.456	163.1	HMDB0033532	Dimethicone	C6H18OSi2	162.09	M+H	+	163.097	17	107.361	113.063	117.951	103.684	100.514	100.572	107.191	85.5666	103.366	96.9097	123.498	86.9907	79.3233	95.9425	1.11724	0.15994	0.146354	0.834596
699	3.344	163.136	HMDB0033625	(3R,7R)-1,3,7-Octanetriol	C8H18O3	162.126	M+H	+	163.1329	20	11.2875	9.13947	6.87868	9.55042	10.4829	9.86032	9.53322	7.63057	11.368	8.53839	9.42883	6.17172	8.71281	8.64173	1.10316	0.141643	0.365042	0.437658
706	7.91	164.047	HMDB0040034	2-Ethylbenzothiazole	C9H9NS	163.046	M+H	+	164.053	33	3.32618	5.80513	4.25259	3.01235	7.43427	3.25182	4.51372	2.47597	3.00973	5.3439	6.18903	2.4443	4.77659	4.03992	1.11728	0.159991	0.636997	0.195863
707	0.765	164.06	HMDB0000802	Pterin	C6H5N5O	163.049	M+H	+	164.057	22	15.6928	14.0125	14.8738	12.3011	11.6432	12.8517	13.5625	15.1498	15.3984	14.5746	17.3467	14.1584	6.92121	13.9248	0.97398	-0.0380365	0.825796	0.083127
708	6.112	164.157	HMDB0041880	Dimethylamphetamine	C11H17N	163.136	M+H	+	164.143	80	12.5715	9.30683	9.15303	13.0432	9.59296	8.90231	10.4283	8.40661	10.1498	7.21526	9.73094	10.0169	6.91458	8.73901	1.19331	0.254963	0.109305	0.961359
710	16.295	164.976	HMDB0015162	Methoxyflurane	C3H4Cl2F2O	163.961	M+H	+	164.968	46	298.149	329.516	379.568	314.034	231.965	332.398	314.272	307.431	358.136	250.82	191.403	259.638	180.838	258.044	1.2179	0.284393	0.129639	0.887263
714	1.785	165.079	HMDB0039783	1-(Methylthio)-1-hexanethiol	C7H16S2	164.069	M+H	+	165.077	14	16179.5	16368.9	15520.3	17427.3	18889.6	17434.5	16970	5441.39	14751.4	20563.8	20341.9	18297.5	24492.3	17314.7	0.980091	-0.0290126	0.902744	0.0444355
717	5.234	165.105	HMDB0012246	Kynuramine	C9H12N2O	164.095	M+H	+	165.102	15	6.10151	5.62294	4.87836	5.43052	5.37817	4.83125	5.37379	4.81492	4.49436	4.0792	4.66961	3.55778	3.50473	4.18677	1.28352	0.360104	0.00279565	2.55352
725	8.126	166.027	HMDB0032580	4-Hydroxybenzyl isothiocyanate	C8H7NOS	165.025	M+H	+	166.032	33	1.30562	0.790117	0.820745	1.35376	0.943465	0.919362	1.02218	15.3743	8.47551	16.3688	16.1237	14.4964	20.1751	15.169	0.0673861	-3.8914	3.866e-06	5.41274
726	7.336	166.063	HMDB0000897	7-Methylguanine	C6H7N5O	165.065	M+H	+	166.0723	56	38.346	41.1178	43.3016	34.3361	38.1614	38.9331	39.0327	38.3968	34.365	21.7768	36.4722	28.5707	25.4526	30.839	1.26569	0.339924	0.0199572	1.6999
727	10.836	166.084	HMDB0033589	Ethyl 2-aminobenzoate	C9H11NO2	165.079	M+H	+	166.086	13	4.19037	4.47604	5.01104	5.0562	5.96291	4.12891	4.80424	9.00114	8.64286	9.56292	7.07836	7.32423	9.11973	8.45487	0.568222	-0.815474	2.69663e-05	4.56918
731	16.301	166.991	HMDB0029612	Asparagusic acid syn-S-oxide	C4H6O3S2	165.976	M+H	+	166.9831	49	93.8282	116.221	75.1927	60.4336	41.5684	67.8798	75.854	66.6122	60.1864	65.5256	82.1344	71.8919	79.5657	70.986	1.06858	0.0956901	0.674303	0.171145
735	2.02	167.034	HMDB0002334	Benzoquinoneacetic acid	C8H6O4	166.027	M+H	+	167.034	1	3.24259	2.36947	3.78124	3.42362	4.21238	2.81695	3.30771	3.2282	1.77921	4.82613	4.11168	3.84538	5.18257	3.82886	0.863889	-0.211083	0.379802	0.420442
736	1.184	167.042	HMDB0060412	6-Methylmercaptopurine	C6H6N4S	166.031	M+H	+	167.039	18	4.32216	2.98309	3.19373	2.79209	2.06617	2.80591	3.02719	5.76917	3.53554	4.05039	4.94866	6.65856	5.97709	5.15657	0.587055	-0.768431	0.00410502	2.38668
739	0.809	168.087	HMDB0029873	(S)-Spinacine	C7H9N3O2	167.069	M+H	+	168.0768	64	157.128	176.254	152.97	153.87	234.196	163.773	173.032	148.424	157.084	153.037	119.914	117.257	190.97	147.781	1.17087	0.227578	0.165548	0.781075
746	17.404	168.99	HMDB0000263	Phosphoenolpyruvic acid	C3H5O6P	167.982	M+H	+	168.9897	4	0.465847	9.54647	6.97077	47.0127	25.8493	6.85485	16.1167	6.73101	8.21828	6.77396	9.87257	2.83644	17.0131	8.57423	1.87966	0.910474	0.328811	0.483054
749	0.863	169.035	HMDB0000289	Uric acid	C5H4N4O3	168.028	M+H	+	169.0356	4	262.617	314.085	273.5	232.746	294.839	276.306	275.682	203.408	227.46	224.381	274.472	202.949	271.179	233.975	1.17825	0.236652	0.0361119	1.44235
752	1.002	169.05	HMDB0029644	2',4',6'-Trihydroxyacetophenone	C8H8O4	168.042	M+H	+	169.0495	5	4.66618	2.82042	2.01578	4.18164	4.68798	2.11256	3.41409	1.61393	0.689123	2.70794	2.16332	1.72783	1.88439	1.79776	1.89908	0.925304	0.0188927	1.72371
753	2.71	169.053	HMDB0029673	HMDB0029673	C8H8O4	168.042	M+H	+	169.049	19	11.9106	10.939	11.2465	12.8039	11.791	14.2188	12.1516	16.8307	11.4531	14.3212	18.345	13.2637	23.4476	16.2769	0.746558	-0.421674	0.0468208	1.32956
756	1.18	169.074	HMDB0012897	Beta-Carboline	C11H8N2	168.069	M+H	+	169.0760	13	44.4602	39.147	38.5883	28.4736	63.4414	54.1065	44.7029	42.2703	33.1213	51.863	55.1748	49.46	76.8604	51.4583	0.86872	-0.203037	0.410427	0.386764
761	4.093	169.11	HMDB0032329	2-Hexylthiophene	C10H16S	168.097	M+H	+	169.1045	34	0.792656	3.22181	1.07163	0.915007	0.719852	0.96309	1.28067	0.645222	0.502273	0.42754	0.589528	0.615585	0.885096	0.610874	2.09646	1.06796	0.12222	0.912858
766	0.851	170.009	HMDB0002757	Cysteic acid	C3H7NO5S	169.004	M+H	+	170.012	14	14.213	16.2209	14.1525	26.8513	15.6795	24.0401	18.5262	15.0568	15.0137	23.5085	14.3662	21.3433	34.3592	20.608	0.898984	-0.153632	0.60267	0.219921
767	16.376	170.027	HMDB0000370	2-Amino-3-phosphonopropionic acid	C3H8NO5P	169.014	M+H	+	170.021	34	142.207	194.924	180.25	138.837	176.811	185.495	169.754	164.977	112.599	96.8422	158.054	107.248	109.444	124.861	1.35955	0.443126	0.0145489	1.83717
769	0.97	170.093	HMDB0000479	3-Methylhistidine	C7H11N3O2	169.085	M+H	+	170.0924	2	1.0039	1.15225	0.650333	1.12285	0.72746	0.668796	0.887597	0.639602	2.03272	0.673436	0.728445	1.33205	0.732377	1.0231	0.867553	-0.204975	0.594703	0.2257
772	0.764	170.952	HMDB0031719	1,2,4,6-Tetrathiepane	C3H6S4	169.935	M+H	+	170.942	54	5.59584	5.86507	5.34799	3.11117	5.40484	5.64815	5.16218	2.27892	1.66081	2.73308	2.38645	2.65971	5.0866	2.80093	1.84302	0.882074	0.00410162	2.38704
773	9.54	171.021	HMDB0001460	Diethylthiophosphate	C4H11O3PS	170.017	M+H	+	171.024	19	2.35976	1.65222	1.68294	1.95154	1.29242	1.18918	1.68801	4.02621	6.30089	3.67091	4.341	4.71858	2.66707	4.28744	0.39371	-1.3448	0.000571099	3.24329
774	3.035	171.09	HMDB0029747	2-Amino-5-phenylpyridine	C11H10N2	170.084	M+H	+	171.092	12	23.1003	17.6302	14.4246	21.8818	22.8725	24.7715	20.7801	22.2775	13.9659	18.7632	17.6338	23.5037	18.1711	19.0525	1.09068	0.125221	0.436321	0.360194
777	3.625	171.126	HMDB0032251	(+/-)-2,8-Epithio-cis-p-menthane	C10H18S	170.113	M+H	+	171.12	33	288.017	285.517	141.947	308.716	168.195	122.26	219.108	226.537	157.231	78.1899	186.53	174.789	49.575	145.475	1.50616	0.590871	0.125212	0.902355
779	6.84	171.162	HMDB0032371	1-Menthyl methyl ether	C11H22O	170.167	M+H	+	171.174	71	263.306	306.496	257.316	244.194	278.158	261.035	268.418	215.677	215.947	203.567	206.214	195.177	187.526	204.018	1.31566	0.395783	7.13042e-05	4.14688
787	0.874	172.035	HMDB0032420	2-(4-Methyl-5-thiazolyl)ethyl formate	C7H9NO2S	171.035	M+H	+	172.043	46	34.5123	17.6485	18.4508	16.5539	19.5852	24.4365	21.8645	19.8378	17.5767	17.6825	27.5447	20.1988	31.0376	22.313	0.979901	-0.0292923	0.90315	0.0442399
788	0.889	172.085	HMDB0015052	Metronidazole	C6H9N3O3	171.064	M+H	+	172.072	76	27.7431	22.0083	34.1912	65.3566	40.2561	41.2863	38.4736	20.684	18.1994	24.1615	15.639	20.9348	35.4691	22.5146	1.70883	0.773007	0.0404694	1.39287
789	3.624	172.11	HMDB0015454	Rasagiline	C12H13N	171.105	M+H	+	172.112	12	17.3442	17.8519	9.02665	17.808	9.03204	6.26701	12.8883	13.4692	9.05922	2.98333	11.2898	8.75591	1.55554	7.85217	1.64137	0.714899	0.112486	0.948903
792	11.085	172.125	HMDB0005015	Gabapentin	C9H17NO2	171.126	M+H	+	172.133	46	7.06666	8.77437	7.82583	3.91532	3.78092	9.62244	6.83092	13.7509	3.35404	4.91997	5.78715	2.72545	5.25554	5.9655	1.14507	0.195437	0.660914	0.179855
796	2.978	173.105	HMDB0031699	S-(3-Methyl-2-butenyl) 2-methylpropanethioate	C9H16OS	172.092	M+H	+	173.0995	34	7.95918	12.11	2.34418	5.79377	4.66301	5.45435	6.38742	8.3767	2.62775	5.25768	5.45566	4.71294	2.59474	4.83758	1.32038	0.400948	0.361408	0.442003
797	4.365	173.178	HMDB0013113	1-Undecanol	C11H24O	172.183	M+H	+	173.19	70	13.0372	13.8765	12.0278	14.3741	11.7098	11.7295	12.7925	9.11853	12.0155	9.60774	12.413	9.38908	9.53645	10.3467	1.23638	0.306123	0.00917239	2.03752
809	7.126	174.086	HMDB0004225	2-Oxoarginine	C6H11N3O3	173.08	M+H	+	174.087	6	3.66373	0.937201	0.391543	1.00506	3.31756	2.86467	2.02996	1.50549	0.250049	0.209798	0.741073	0.239603	1.57858	0.754099	2.6919	1.42863	0.071423	1.14616
811	0.878	174.112	HMDB0000701	Hexanoylglycine	C8H15NO3	173.105	M+H	+	174.1125	5	2186.95	2249.34	1724.26	2463.16	1926.98	1811.09	2060.3	1802.8	1444.3	1368.63	1748.46	1848.87	1756.02	1661.51	1.24001	0.310355	0.0190081	1.72106
814	11.207	174.141	HMDB0029936	(2S,4R,5S)-Muscarine	C9H20NO2	174.149	M+H	+	174.149	49	4.86792	6.14982	3.18512	5.10335	2.86161	2.86841	4.17271	12.7573	2.81827	2.26496	5.61905	2.27513	3.22125	4.82599	0.864632	-0.209842	0.718145	0.143788
818	0.871	175.033	HMDB0039638	Brassilexin	C9H6N2S	174.025	M+H	+	175.032	5	21.322	24.7595	24.2476	11.1666	22.6508	20.3092	20.7426	13.046	12.0951	14.3045	18.7273	12.3	17.9729	14.741	1.40714	0.492767	0.0290396	1.53701
823	1.816	175.088	HMDB0006240	Demethylated antipyrine	C10H10N2O	174.079	M+H	+	175.087	11	8.1371	6.73013	5.57324	6.40539	6.08382	6.67433	6.60067	12.8151	5.28439	10.7311	9.27927	10.5263	14.3268	10.4938	0.629005	-0.668856	0.0147074	1.83247
824	0.879	175.096	HMDB0033838	Diethyl succinate	C8H14O4	174.089	M+H	+	175.096	5	24.5654	22.5823	16.9475	24.778	33.4094	24.4171	24.45	35.6808	24.321	28.4808	25.1468	20.3883	56.0998	31.6863	0.771627	-0.374025	0.235746	0.627556
831	6.533	176.047	HMDB0000812	N-Acetyl-L-aspartic acid	C6H9NO5	175.048	M+H	+	176.0553	46	9.57971	13.5268	10.3492	9.87762	9.63307	10.2981	10.5441	8.3266	8.80855	6.88668	8.97728	8.46885	7.09787	8.0943	1.30266	0.381456	0.00623559	2.20512
832	0.885	176.08	HMDB0000197	Indoleacetic acid	C10H9NO2	175.063	M+H	+	176.071	52	23.0623	22.6888	13.0742	20.019	19.3416	15.3621	18.9247	15.3672	14.215	15.2114	13.2904	13.7514	20.5959	15.4052	1.22846	0.296849	0.102699	0.988432
840	0.813	177.051	HMDB0000828	Ureidosuccinic acid	C5H8N2O5	176.043	M+H	+	177.0506	5	46.2196	36.1918	40.1927	42.3584	50.0508	48.3037	43.8862	40.7716	36.7863	42.2784	44.1256	38.5408	59.7121	43.7025	1.0042	0.00605143	0.964265	0.0158038
841	0.944	177.064	HMDB0001209	Allantoic acid	C4H8N4O4	176.055	M+H	+	177.062	10	4.01885	4.0842	3.28513	3.04259	3.94599	4.91464	3.8819	4.36986	1.81117	3.89916	2.09193	2.84188	1.86992	2.81399	1.3795	0.464147	0.0684651	1.16453
842	3.676	177.152	HMDB0035180	(6E,8E)-4,6,8-Megastigmatriene	C13H20	176.157	M+H	+	177.164	68	11.0762	12.159	10.7003	11.1209	10.8961	10.8793	11.1386	8.25329	12.2596	8.65369	12.1083	9.67375	9.07139	10.0033	1.11349	0.155089	0.159601	0.796964
850	1.434	178.121	HMDB0039667	2,3,6,7-Tetrahydro-6,7-dimethylcyclopent[b]azepin-8(1H)-one	C11H15NO	177.115	M+H	+	178.1226	8	4.64127	7.24433	4.96352	4.665	4.89608	4.56985	5.16334	2.88967	3.97377	1.9547	3.91292	3.55339	3.94932	3.37229	1.53111	0.614575	0.00737035	2.13251
852	5.489	178.136	HMDB0014362	Bethanidine	C10H15N3	177.127	M+H	+	178.1339	10	3.85339	6.66133	2.90661	2.98407	3.60553	2.97735	3.83138	2.88827	2.23056	3.91688	2.6932	1.69988	2.73974	2.69475	1.42179	0.50771	0.116174	0.934891
854	1.163	178.964	HMDB0000250	Pyrophosphate	H4O7P2	177.943	M+H	+	178.9505	76	14.4713	13.0516	14.0023	10.7722	9.09864	7.2422	11.4397	10.7173	10.6754	10.3354	11.3889	8.01463	9.47488	10.1011	1.13252	0.17954	0.319885	0.495006
861	16.24	179	HMDB0031154	Allitridin	C6H10S3	177.994	M+H	+	179.0017	11	33261	34496.6	27187.6	27904.2	24908.7	20207.5	27994.3	21861	30169.4	23397.7	12188	21150.9	20445.9	21535.5	1.29991	0.378417	0.0713535	1.14658
862	16.426	179.014	HMDB0030000	Bissulfine	C6H10O2S2	178.012	M+H	+	179.0195	28	129.812	151.104	80.931	128.569	137.914	135.184	127.252	97.6206	120.175	103.146	116.72	94.1302	102.867	105.776	1.20303	0.266678	0.072853	1.13755
863	16.247	179.038	HMDB0031162	3,3'-Thiobispropanoic acid	C6H10O4S	178.03	M+H	+	179.037	5	1309.18	1253.32	1227.28	1300.05	1081.65	1158.81	1221.71	837.722	1123.99	880.203	1209.54	863.08	902.082	969.436	1.26023	0.333688	0.00630186	2.20053
865	3.124	179.058	HMDB0029684	Melizame	C7H6N4O2	178.049	M+H	+	179.0564	11	4.24779	5.15207	2.66609	2.53388	4.0622	4.29564	3.82628	6.63126	4.7495	7.94887	9.28464	6.4596	9.07739	7.35854	0.519978	-0.943478	0.00159846	2.7963
866	3.022	179.095	HMDB0029569	Dibutyl disulfide	C8H18S2	178.085	M+H	+	179.092	13	3.94422	3.92095	4.37955	3.00546	5.38897	4.94041	4.26326	4.99225	6.15946	6.89226	6.65678	5.19487	6.78554	6.11353	0.697349	-0.520048	0.00331179	2.47994
868	5.356	179.114	HMDB0001240	Pseudooxynicotine	C10H14N2O	178.111	M+H	+	179.118	20	4.57999	2.29419	1.14767	3.72921	4.24626	3.71906	3.28606	10.0638	1.88212	3.44313	2.40125	1.19427	5.75427	4.12314	0.79698	-0.327384	0.577812	0.238213
875	5.917	180.068	HMDB0029442	(R)C(R)S-S-Propylcysteine sulfoxide	C6H13NO3S	179.062	M+H	+	180.069	4	2.93113	3.52084	2.84269	2.5633	2.34475	2.51583	2.78643	2.25174	2.46047	2.14409	2.98031	2.83613	2.01728	2.44834	1.13809	0.186614	0.177826	0.750006
885	16.239	181.015	HMDB0031671	2,4,6-Trimethyl-1,3,5-trithiane	C6H12S3	180.01	M+H	+	181.017	14	240.884	246.3	194.994	182.132	224.141	188.046	212.75	186.396	190.628	174.01	202.614	177.976	158.482	181.684	1.17099	0.227723	0.0378481	1.42196
886	0.764	181.071	HMDB0032222	Dihydroxyacetone (dimer)	C6H12O6	180.063	M+H	+	181.0707	3	78.9896	77.8711	78.3523	71.4782	75.3279	63.9393	74.3264	80.9249	76.0316	78.2878	86.4192	80.7778	38.7828	73.5373	1.01073	0.015398	0.918039	0.0371391
898	6.23	182.084	HMDB0000158	L-Tyrosine	C9H11NO3	181.074	M+H	+	182.081	14	8.45822	4.86886	0.751295	4.0185	9.35127	6.31222	5.62673	4.46473	0.451738	1.17623	3.33034	0.599822	10.6068	3.43827	1.6365	0.710611	0.306714	0.513267
899	4.476	182.094	HMDB0002249	6-Methyltetrahydropterin	C7H11N5O	181.096	M+H	+	182.104	51	11.4332	8.3953	5.60424	11.1997	7.04213	8.32484	8.66658	5.35283	10.9807	4.79867	10.6905	9.04952	5.08713	7.65989	1.13142	0.178138	0.520499	0.28358
903	16.298	182.996	HMDB0032124	(Z)-Methyl 3-(methylsulfinyl)-1-propenyl disulfide	C5H10OS3	181.989	M+H	+	182.9967	5	200.183	303.426	190.611	213.687	189.431	175.492	212.138	135.571	184.628	219.282	177.9	141.384	143.848	167.102	1.26951	0.344276	0.0808877	1.09212
905	8.062	183.066	HMDB0029273	2,6-Dimethoxybenzoic acid	C9H10O4	182.058	M+H	+	183.065	3	15.229	26.266	54.3652	27.4065	16.3637	43.6817	30.552	65.1738	35.4184	31.3812	66.6138	68.2634	38.6147	50.9109	0.600108	-0.736707	0.0585123	1.23275
916	2.006	183.09	HMDB0035196	Harman	C12H10N2	182.084	M+H	+	183.0917	11	13.7147	15.4306	14.6744	18.5518	15.8833	14.7786	15.5055	21.6152	13.6128	16.4881	15.6882	15.5215	24.2895	17.8692	0.867724	-0.204693	0.223248	0.651212
917	4.626	183.108	HMDB0039874	Furfuryl isovalerate	C10H14O3	182.094	M+H	+	183.1016	35	11.0786	11.4576	11.4669	10.3527	11.3885	10.8006	11.0908	9.09033	9.89642	7.46486	12.4474	9.24835	8.84662	9.499	1.16758	0.223518	0.0458754	1.33842
919	5.496	183.162	HMDB0031102	(Z,Z)-3,6-Dodecadien-1-ol	C12H22O	182.167	M+H	+	183.174	66	9.43021	7.21979	6.49168	8.63713	6.60943	6.81489	7.53385	7.72234	6.50083	5.48659	6.98794	5.96081	5.75952	6.40301	1.17661	0.234639	0.090248	1.04456
922	1.145	183.978	HMDB0004119	Selenohomocysteine	C4H9NO2Se	182.98	M+H	+	183.987	48	12.2099	55.4726	12.1416	51.5415	10.4281	11.4541	25.5413	7.46994	6.86259	8.62295	10.5694	9.54347	9.25475	8.72051	2.92888	1.55035	0.0874388	1.0583
923	16.239	184	HMDB0029723	Saccharin	C7H5NO3S	182.999	M+H	+	184.006	35	82.8521	106.209	6.2467	81.1581	75.2502	73.2001	70.8194	62.5912	69.1792	59.0854	78.3752	59.3765	66.9828	65.9317	1.07413	0.103173	0.736088	0.13307
924	0.873	184.025	HMDB0002205	L-Homocysteic acid	C4H9NO5S	183.02	M+H	+	184.0274	13	41.1776	39.3953	39.2526	43.3579	44.3883	52.0846	43.276	64.917	48.9561	83.9567	88.6111	85.6446	134.307	84.3987	0.512757	-0.963652	0.00621856	2.20631
925	0.875	184.034	HMDB0060804	8-Hydroxythioguanine	C5H5N5OS	183.021	M+H	+	184.0288	31	11.5031	11.9387	9.55068	7.21149	13.4825	12.612	11.0497	12.3566	11.5285	9.62149	13.0872	11.5139	15.3873	12.2492	0.902081	-0.148671	0.349802	0.456178
926	0.868	184.046	HMDB0000017	4-Pyridoxic acid	C8H9NO4	183.053	M+H	+	184.0604	78	2.11578	3.46282	2.31055	5.0154	2.03937	2.63815	2.93034	1.96904	2.34003	2.15292	2.35181	1.98902	2.2168	2.16993	1.35043	0.433419	0.138563	0.858354
932	0.856	184.952	HMDB0036350	Methyl 2-propenyl tetrasulfide	C4H8S4	183.951	M+H	+	184.9582	31	33.1186	47.9597	29.2658	41.1612	33.351	34.7329	36.5982	91.1176	87.3788	77.9222	77.8212	96.2633	88.0514	86.4257	0.423464	-1.23969	2.45516e-07	6.60992
934	0.831	184.983	HMDB0001024	Phosphohydroxypyruvic acid	C3H5O7P	183.977	M+H	+	184.985	8	6.74037	6.55483	6.45519	5.47723	7.44447	9.32283	6.99915	10.7845	16.8092	12.3838	14.5185	10.0107	14.6538	13.1934	0.530502	-0.914569	0.00038232	3.41757
935	0.867	185.009	HMDB0130134	4-(sulfooxy)butanoic acid	C4H8O6S	184.004	M+H	+	185.011	14	9.69498	8.57395	4.23683	16.309	8.3925	7.5652	9.12874	15.4342	5.72928	19.0018	10.4709	20.842	21.7006	15.5298	0.587821	-0.76655	0.0622249	1.20604
936	0.896	185.066	HMDB0032401	(+/-)-3-[(2-methyl-3-furyl)thio]-2-butanone	C9H12O2S	184.056	M+H	+	185.0631	18	4.01314	2.82863	1.24125	1.66302	5.08107	5.53157	3.39311	1.52159	0.985584	1.86493	4.20105	4.95058	5.14207	3.11097	1.09069	0.125247	0.793515	0.100445
937	0.869	185.07	HMDB0014815	Isoflurophate	C6H14FO3P	184.066	M+H	+	185.074	21	9.28682	3.54229	4.31483	4.18171	3.72677	4.18277	4.87253	3.23523	6.29816	1.4064	1.98804	2.64523	4.19337	3.29441	1.47903	0.564654	0.198319	0.702636
938	3.537	185.105	HMDB0029834	Harmalan	C12H12N2	184.1	M+H	+	185.107	11	21.6497	20.7349	15.2361	23.6407	39.5644	25.0554	24.3135	55.482	13.2422	19.0671	19.4525	23.7417	13.7468	24.122	1.00794	0.011407	0.979552	0.00897242
945	10.617	185.996	HMDB0060998	6-hydroxychlorzoxazone	C7H4ClNO3	184.988	M+H	+	185.995	4	2.27684	1.25213	3.82437	0.331398	4.31951	0.346889	2.05852	1.18035	6.38036	0.617504	0.234878	0.899626	4.22072	2.25557	0.912638	-0.131885	0.876033	0.0574795
947	0.951	186.022	HMDB0001721	DL-O-Phosphoserine	C3H8NO6P	185.009	M+H	+	186.016	31	11.0926	7.1739	8.72428	4.9448	11.5618	13.6345	9.52198	7.30009	11.3188	5.90957	14.69	7.26984	7.66091	9.02486	1.05508	0.077357	0.796433	0.0988506
949	0.862	186.064	HMDB0032986	5-(2-Hydroxyethyl)-4-methylthiazole acetate	C8H11NO2S	185.051	M+H	+	186.058	31	2.29566	2.62882	1.01028	2.21203	1.97794	3.4232	2.25799	0.828993	0.655707	0.840947	2.04012	0.962722	2.3042	1.27212	1.77499	0.827809	0.0463855	1.33362
954	8	186.086	HMDB0034912	(S)-N-(4,5-Dihydro-1-methyl-4-oxo-1H-imidazol-2-yl)alanine	C7H11N3O3	185.08	M+H	+	186.0873	6	4.08116	4.72263	5.24226	4.62913	4.00698	3.8856	4.42796	1.78501	2.04452	0.847332	1.80083	1.54739	1.58972	1.60247	2.76322	1.46635	1.12968e-06	5.94705
956	10.064	186.09	HMDB0032597	4-Hydroxydiphenylamine	C12H11NO	185.084	M+H	+	186.0913	6	0.178158	0.188976	0.216811	0.199918	0.190625	0.217233	0.19862	0.579852	0.631619	0.504893	0.862715	0.854905	0.507485	0.656912	0.302355	-1.72569	4.53462e-05	4.34346
966	11.61	186.993	HMDB0000807	3-Phosphoglyceric acid	C3H7O7P	185.993	M+H	+	187	38	3.89917	2.82133	1.8014	2.00385	1.81582	1.87594	2.36958	1.74135	0.737372	1.26447	2.27618	1.87318	1.74027	1.60547	1.47594	0.561639	0.0901591	1.04499
968	1.187	187.03	HMDB0125352	2,3,4,5-tetrahydroxybenzoic acid	C7H6O6	186.016	M+H	+	187.024	35	10.7025	8.33703	5.536	11.5158	7.39895	6.13312	8.27056	7.73091	4.95734	2.55639	5.07349	5.52878	9.97814	5.97084	1.38516	0.470051	0.141031	0.850686
971	16.229	187.077	HMDB0032708	1-Naphthaleneacetic acid	C12H10O2	186.068	M+H	+	187.075	10	227.93	214.511	220.141	190.63	214.424	169.724	206.227	127.371	172.497	143.634	167.43	143.431	186.09	156.742	1.31571	0.395837	0.00292578	2.53376
972	1.188	187.108	HMDB0028695	Alanylproline	C8H14N2O3	186.1	M+H	+	187.1077	3	15.9139	17.2512	13.5959	14.79	17.7478	13.9453	15.5407	11.4487	9.25944	9.47624	14.2284	11.5267	19.6938	12.6055	1.23284	0.30199	0.123196	0.909404
975	3.388	187.121	HMDB0029836	1,2,3,4-Tetrahydro-2-methyl-b-carboline	C12H14N2	186.116	M+H	+	187.123	11	429.154	628.935	105.094	400.911	231.902	132.209	321.368	443.235	144.652	106.013	288.65	185.065	112.348	213.327	1.50645	0.591157	0.296676	0.527718
976	0.788	187.168	HMDB0034458	Isobutyl enanthate	C11H22O2	186.162	M+H	+	187.1693	4	29.2025	44.0169	30.2026	28.0214	51.8399	28.5623	35.3076	99.1417	85.3811	120.315	104.579	105.61	120.002	105.838	0.3336	-1.58381	1.13246e-06	5.94598
979	16.23	188.074	HMDB0040768	N-(2,5-Dihydroxyphenyl)pyridinium(1+)	C11H10NO2	188.071	M+H	+	188.0712	15	265.687	242.717	258.605	292.142	224.491	239.864	253.918	187.983	239.24	161.346	236.79	185.981	200.522	201.977	1.25716	0.33017	0.00826661	2.08267
989	11.621	188.993	HMDB0060368	3-Chloro-2-methyldienelactone	C7H5ClO4	187.988	M+H	+	188.9949	8	2.07493	1.98855	1.66185	2.21838	1.72869	1.39678	1.84486	2.06487	1.72721	2.09727	1.3779	1.89064	1.47066	1.77142	1.04146	0.0586039	0.682948	0.165613
993	9.014	189.042	HMDB0032289	Furfuryl propyl disulfide	C8H12OS2	188.033	M+H	+	189.04	12	21.8785	21.9175	24.0788	20.5689	21.0045	30.0163	23.2441	15.0928	17.9165	17.0959	17.6349	16.7671	15.112	16.6032	1.39998	0.485403	0.00144366	2.84053
995	2.712	189.067	HMDB0038633	(-)-3-Cyanomethyl-3-hydroxy-1H-indol-2(3H)-one	C10H8N2O2	188.059	M+H	+	189.066	8	2.20462	3.01829	4.23688	2.07214	4.37984	3.3912	3.21716	1.82753	2.49527	2.20166	2.07074	1.79768	2.8627	2.20926	1.45622	0.542224	0.0424567	1.37205
996	0.828	189.074	HMDB0032688	(Z)-1-(Methylthio)-5-phenyl-1-penten-3-yne	C12H12S	188.066	M+H	+	189.0732	4	17.0589	13.058	16.5495	10.9445	19.4574	16.468	15.5894	11.5624	11.2998	15.4479	14.7213	16.3177	19.8251	14.8624	1.04892	0.0688984	0.695223	0.157876
1000	3.097	189.1	HMDB0015503	Antipyrine	C11H12N2O	188.095	M+H	+	189.1022	11	2.65615	2.13459	2.48479	3.57896	3.55837	2.45406	2.81115	6.86132	2.23933	7.33612	3.54102	4.829	7.70833	5.41919	0.518741	-0.946914	0.0202335	1.69393
1004	0.92	190.095	HMDB0002302	Indole-3-propionic acid	C11H11NO2	189.079	M+H	+	190.089	31	25.151	25.6722	36.5565	65.4412	40.4216	41.311	39.0923	22.0644	22.1302	27.9702	19.4293	20.6532	35.6517	24.6498	1.5859	0.665304	0.0507312	1.29472
1006	11.204	190.136	HMDB0000679	Homocitrulline	C7H15N3O3	189.111	M+H	+	190.119	89	41.3033	56.8962	40.6894	29.1348	20.0741	45.3118	38.9016	73.3324	21.0648	19.7384	20.0441	16.0912	25.7937	29.3441	1.3257	0.406758	0.376138	0.424653
1013	0.862	191.017	HMDB0003974	Oxalosuccinic acid	C6H6O7	190.011	M+H	+	191.019	8	240.437	269.404	266.528	183.014	276.039	255.22	248.44	170.138	212.896	139.365	305.873	157.943	196.416	197.105	1.26045	0.333934	0.0970938	1.01281
1017	0.769	191.054	HMDB0037815	5-(Methylthio)-2-[(methylthio)methyl]-2-pentenal	C8H14OS2	190.049	M+H	+	191.056	8	79.5169	75.4421	70.4805	64.4756	66.238	56.0739	68.7045	70.9016	74.0902	76.0088	95.1452	72.1295	27.8725	69.3579	0.990579	-0.0136563	0.947517	0.0234129
1020	2.856	191.062	HMDB0011165	L-beta-aspartyl-L-glycine	C6H10N2O5	190.059	M+H	+	191.066	23	13.0668	14.3451	11.636	9.0084	14.1034	9.53158	11.9485	6.02627	6.43367	7.80383	10.5038	7.37022	9.79077	7.9881	1.49579	0.580911	0.00764098	2.11685
1022	11.206	191.143	HMDB0013804	beta-Damascenone	C13H18O	190.136	M+H	+	191.1430	2	3.85835	3.34803	2.13092	1.98476	1.61394	4.09771	2.83895	5.79765	1.96706	1.33651	1.66393	1.2944	2.00848	2.34467	1.21081	0.275974	0.562009	0.250256
1026	16.285	191.999	HMDB0061173	p-Chlorobenzenesulfonamide	C6H6ClNO2S	190.981	M+H	+	191.9881	56	42.4417	39.7634	33.1193	33.2404	28.69	30.3794	34.6057	29.7499	40.1221	31.7489	32.1702	31.1998	32.6385	32.9382	1.05062	0.0712463	0.544378	0.264099
1029	3.571	192.042	HMDB0015155	Isosorbide Mononitrate	C6H9NO6	191.043	M+H	+	192.0503	41	21.947	21.1436	17.9217	17.0492	17.7811	14.2621	18.3508	12.2558	17.1763	13.4639	14.5105	14.2281	13.8639	14.2498	1.2878	0.364905	0.0115496	1.93743
1032	0.895	192.061	HMDB0000763	5-Hydroxyindoleacetic acid	C10H9NO3	191.058	M+H	+	192.0655	24	21.2615	20.0869	17.988	21.4455	19.9292	16.2821	19.4988	18.3674	14.4869	19.3994	15.8239	20.6593	24.4983	18.8725	1.03319	0.0471024	0.715926	0.145132
1033	0.874	192.075	HMDB0031769	Carbendazim	C9H9N3O2	191.069	M+H	+	192.077	11	4.755	6.97469	3.13101	6.42863	3.10346	3.55522	4.658	2.97844	4.03351	3.13364	2.999	3.12503	3.4254	3.2825	1.41904	0.504915	0.0827994	1.08197
1034	7.359	192.115	HMDB0006468	4-Hydroxydebrisoquine	C10H13N3O	191.106	M+H	+	192.113	10	6.02784	5.87535	5.44645	6.51625	5.67167	5.36855	5.81769	6.60597	6.47064	6.31749	4.45311	3.69582	3.26475	5.13463	1.13303	0.180185	0.310719	0.507632
1037	3.241	192.136	HMDB0032635	N,N-Diethylbenzeneacetamide	C12H17NO	191.131	M+H	+	192.138	11	1.3501	1.06992	3.92076	0.43892	0.907035	0.924814	1.43526	0.783501	1.02495	3.64681	0.72018	0.516972	7.75946	2.40864	0.595878	-0.746911	0.46386	0.333613
1044	0.854	192.975	HMDB0060347	2-Chloromaleylacetate	C6H5ClO5	191.983	M+H	+	192.9898	75	8.33835	8.67446	7.50473	9.85732	10.6839	7.53782	8.76609	20.2195	15.7255	27.6493	30.8433	27.9065	35.2358	26.2633	0.333777	-1.58304	0.000146525	3.83409
1047	3.37	193.074	HMDB0003072	Quinic acid	C7H12O6	192.063	M+H	+	193.071	17	11.1056	10.3088	12.1485	9.66084	13.5883	12.5829	11.5658	15.0372	10.3709	19.8931	20.2597	14.4629	25.0052	17.5048	0.660723	-0.597883	0.022857	1.64098
1050	6.074	194.094	HMDB0062376	4-(Nitrosoamino)-1-(3-pyridinyl)-1-butanone	C9H11N3O2	193.085	M+H	+	194.0924	10	23.7875	24.5355	22.0919	22.5893	25.1154	25.0532	23.8621	18.8021	20.8123	18.7567	23.7252	18.6593	20.2797	20.1726	1.1829	0.242329	0.00316294	2.49991
1053	1.993	194.115	HMDB0003892	(S)-N-Methylsalsolinol	C11H15NO2	193.11	M+H	+	194.118	11	29.7951	28.2918	81.3449	19.2838	23.1636	21.3245	33.8673	14.4223	15.4228	24.2053	12.9563	15.3735	29.815	18.6992	1.81116	0.856917	0.161108	0.792882
1055	8.845	194.167	HMDB0032210	N-Cyclopropyl-trans-2-cis-6-nonadienamide	C12H19NO	193.147	M+H	+	194.154	67	16.3066	16.1413	16.0475	14.0327	14.7155	14.7621	15.3343	10.4863	14.5858	11.3621	13.6956	13.4868	11.7078	12.5541	1.22146	0.288606	0.00432252	2.36426
1061	16.494	195.01	HMDB0035717	S-Acetyl dihydroasparagusic acid	C6H10O3S2	194.007	M+H	+	195.0144	23	9498.44	13202.9	13985	11939.1	8473.03	15517.9	12102.7	9931.69	11921	9420.04	12486.7	9884.62	10630.6	10712.4	1.12978	0.176046	0.277595	0.556588
1062	4.152	195.045	HMDB0041503	Bis(2-furanylmethyl) sulfide	C10H10O2S	194.04	M+H	+	195.047	12	7.99945	7.99075	6.61863	5.95071	6.32288	7.59045	7.07881	5.93204	5.6024	6.52967	4.1072	4.97257	5.18544	5.38822	1.31376	0.393698	0.00697867	2.15623
1063	6.472	195.092	HMDB0001847	Caffeine	C8H10N4O2	194.08	M+H	+	195.088	21	3.5866	5.0877	4.19835	4.19289	3.84083	3.55449	4.07681	3.90188	4.21998	3.22048	4.17481	3.09927	2.74627	3.56045	1.14503	0.195382	0.163649	0.786088
1067	0.813	196.094	HMDB0060351	2-Phenyl-1,3-propanediol monocarbamate	C10H13NO3	195.09	M+H	+	196.0968	16	97.9182	101.155	97.2881	97.9769	111.773	117.075	103.864	70.086	63.538	64.6975	76.2852	65.7102	97.9998	73.0528	1.42177	0.507689	0.000676908	3.16947
1069	7.717	196.11	HMDB0062443	alpha-[3-(Nitrosoamino)propyl]-3-pyridinemethanol	C9H13N3O2	195.101	M+H	+	196.1081	9	4.77127	4.05815	3.75747	3.64525	4.20109	5.56633	4.33326	3.90896	3.8831	2.48439	3.51022	4.78505	2.82477	3.56608	1.21513	0.281113	0.118021	0.928041
1072	7.729	196.146	HMDB0060953	2-hydroxymexiletine	C11H17NO2	195.126	M+H	+	196.1332	67	58.2257	62.7474	48.8082	58.2207	59.4637	47.7946	55.8767	44.6049	53.6895	41.0551	49.2502	39.0915	40.34	44.6719	1.25083	0.322881	0.00839072	2.0762
1077	0.36	197.011	HMDB0129117	(2Z)-2-[(sulfooxy)methyl]but-2-enoic acid	C5H8O6S	196.004	M+H	+	197.0114	3	4.23423	2.43843	497.522	477.696	492.52	2.70306	246.185	1.60946	7.0505	400.343	1.96391	442.85	1.52159	142.556	1.72693	0.788212	0.476631	0.321817
1079	3.694	197.121	HMDB0037734	Isobutyl 2-furanpropionate	C11H16O3	196.11	M+H	+	197.1172	17	15.5045	15.3634	11.5687	13.805	12.7575	13.8587	13.8096	11.3778	13.0245	11.2538	13.2036	10.2966	10.3581	11.5857	1.19195	0.253323	0.0200091	1.69877
1080	11.198	197.178	HMDB0041490	Dihydrogeranylacetone	C13H24O	196.183	M+H	+	197.19	62	26.1546	33.0486	19.6999	19.8328	17.8663	33.1492	24.9586	43.7506	10.633	15.6013	10.6144	8.34347	10.9817	16.6541	1.49865	0.58366	0.209033	0.679784
1082	16.486	198.008	HMDB0003966	Selenomethionine	C5H11NO2Se	196.996	M+H	+	198.003	27	1.67395	2.75646	1.84796	1.72196	1.63402	3.51785	2.19203	1.50441	2.18211	2.38316	4.05517	2.28633	1.38091	2.29868	0.953605	-0.068537	0.836183	0.0776988
1083	16.359	198.022	HMDB0003705	Phosphoguanidinoacetate	C3H8N3O5P	197.02	M+H	+	198.027	27	167.737	175.975	157.21	168.148	164.532	156.756	165.06	115.977	127.882	132.387	153.374	144.757	116.156	131.755	1.25277	0.325125	0.000664804	3.17731
1088	1.21	199.033	HMDB0060881	Dechloroethyl cyclophosphamide	C5H12ClN2O2P	198.032	M+H	+	199.04	1	2.46589	3.71953	2.30233	2.2649	3.03378	3.01748	2.80065	1.94905	3.21157	0.987972	1.25875	2.11643	1.10681	1.77176	1.58071	0.660576	0.0321744	1.49249
1091	9.011	199.076	HMDB0036185	3-(2-Furanyl)-2-phenyl-2-propenal	C13H10O2	198.068	M+H	+	199.075	3	3.44896	3.80765	3.13251	3.17337	2.20191	2.71691	3.08022	1.11378	1.46988	1.06451	0.647425	1.33071	1.39467	1.17016	2.6323	1.39632	2.49316e-05	4.60325
1092	1.45	199.085	HMDB0035197	Harmanine	C12H10N2O	198.079	M+H	+	199.0866	10	6.84139	6.31405	6.55765	6.53388	7.76948	7.13759	6.85901	4.32019	3.27679	5.43529	4.59288	3.42344	5.8869	4.48925	1.52787	0.611526	0.000584221	3.23342
1093	8.47	199.112	HMDB0032078	Dibenzyl ether	C14H14O	198.104	M+H	+	199.1117	3	4.17533	2.31979	3.43002	3.5896	3.70363	3.45625	3.44577	3.04734	2.43188	2.45725	1.70576	3.7382	1.70675	2.51453	1.37034	0.454537	0.0454481	1.34248
1098	11.212	199.194	HMDB0015301	Guanethidine	C10H22N4	198.184	M+H	+	199.1917	9	0.909919	1.65662	1.79789	1.02902	0.867549	2.27611	1.42285	2.4779	1.33911	1.35918	1.2643	1.20642	1.29233	1.48987	0.955015	-0.0664043	0.831832	0.0799644
1104	4.155	200.043	HMDB0029414	(S)-alpha-Amino-4-carboxy-3-furanpropanoic acid	C8H9NO5	199.048	M+H	+	200.055	61	2.2216	1.70809	1.39852	1.35807	1.76811	2.09851	1.75882	1.69965	1.97568	1.83258	0.935792	1.26968	1.48266	1.53268	1.14755	0.198553	0.313944	0.503148
1105	1.185	200.08	HMDB0032424	2-(4-Methyl-5-thiazolyl)ethyl propionate	C9H13NO2S	199.067	M+H	+	200.0740	29	13.8253	56.6478	12.0898	63.9002	59.2247	63.3679	44.8426	57.0899	40.6712	50.9451	49.765	51.913	74.6632	54.1746	0.827743	-0.272746	0.422374	0.374303
1107	2.545	200.116	HMDB0033135	Pyrimethanil	C12H13N3	199.111	M+H	+	200.1182	11	11.7441	21.2779	9.23194	12.5372	12.3698	10.1738	12.8891	8.58411	29.4504	8.22461	13.0993	10.3719	14.9559	14.1144	0.913191	-0.131012	0.746872	0.126754
1114	16.356	200.985	HMDB0031292	Octafluorocyclobutane	C4F8	199.987	M+H	+	200.9945	47	56.0627	80.8781	70.1191	60.8132	64.2615	61.3538	65.5814	56.6357	50.6738	49.5026	71.1034	56.1012	52.9583	56.1625	1.16771	0.22368	0.0789762	1.1025
1115	4.155	201.037	HMDB0125598	2,4,5-trihydroxy-3-methoxybenzoic acid	C8H8O6	200.032	M+H	+	201.0394	13	5.40018	4.8359	4.55247	4.09114	4.89729	5.39653	4.86225	9.18899	3.75825	4.78443	3.31258	3.409	3.56658	4.66997	1.04117	0.0582106	0.84397	0.0736732
1117	3.338	201.079	HMDB0033091	(Z)-3-(1-Formyl-1-propenyl)pentanedioic acid	C9H12O5	200.068	M+H	+	201.0757	16	6.89518	5.92903	6.03846	4.38807	8.26537	6.78315	6.38321	7.10249	5.9419	8.98593	9.56736	7.40179	9.67651	8.11266	0.78682	-0.345894	0.0593145	1.22684
1118	2.024	201.1	HMDB0029838	Harmalol	C12H12N2O	200.095	M+H	+	201.1022	11	43.3806	37.9679	47.3221	49.2623	55.931	46.3726	46.7061	47.444	25.0062	46.8979	51.3367	41.1615	72.0142	47.3101	0.987233	-0.0185375	0.929813	0.0316046
1119	3.834	201.136	HMDB0014771	Dexmedetomidine	C13H16N2	200.131	M+H	+	201.1386	11	9.20079	13.2892	3.3314	7.80717	5.841	3.98836	7.24299	7.87299	4.91216	4.25641	5.80323	6.92329	3.83515	5.60054	1.29327	0.371019	0.340864	0.467419
1125	1.115	202	HMDB0000731	Cysteine-S-sulfate	C3H7NO5S2	200.977	M+H	+	201.9838	78	1.54942	1.07043	0.882523	1.40168	2.24848	1.25936	1.40198	1.62663	1.18556	1.60213	2.00382	1.20625	0.721604	1.391	1.0079	0.0113469	0.967995	0.0141267
1128	0.862	202.045	HMDB0014868	Thiabendazole	C10H7N3S	201.036	M+H	+	202.043	10	161.877	130.176	115.878	129.246	171.306	290.393	166.479	125.813	169.263	118.717	193.668	198.941	213.004	169.901	0.979862	-0.0293501	0.913796	0.0391505
1134	1.358	202.132	HMDB0038835	(E)-1-Cinnamoylpyrrolidine	C13H15NO	201.115	M+H	+	202.1226	45	11.0107	28.9128	4.39535	7.68874	6.51201	5.07781	10.5996	4.22516	39.3441	3.37064	9.51877	8.35063	2.03564	11.1408	0.951417	-0.0718502	0.938988	0.0273398
1136	0.876	202.143	HMDB0059745	N-Acetylaminooctanoic acid	C10H19NO3	201.136	M+H	+	202.1438	4	147.87	157.274	221.41	246.549	225.531	352	225.106	171.923	91.5131	185.223	132.953	137.898	169.877	148.231	1.51861	0.602753	0.0431809	1.36471
1140	0.907	203.056	HMDB0240258	Succinylacetoacetate	C8H10O6	202.048	M+H	+	203.0550	4	9.63792	11.2465	11.0154	8.87832	11.9721	11.1925	10.6571	11.8666	10.2591	4.75183	9.7422	6.828	10.0055	8.90888	1.19623	0.258501	0.164616	0.783529
1142	0.879	203.09	HMDB0032306	Diethyl oxalpropionate	C9H14O5	202.084	M+H	+	203.091	5	3.73647	7.07421	3.39423	8.7789	3.28733	3.13439	4.90092	2.3083	3.61627	2.46448	2.6022	2.95204	2.58557	2.75481	1.77904	0.831099	0.0582338	1.23482
1144	3.616	203.116	HMDB0029835	Tetrahydroharmol	C12H14N2O	202.111	M+H	+	203.1179	10	61.076	53.1053	37.7974	62.3791	60.8009	57.412	55.4285	84.9901	33.1045	66.0521	48.1602	49.6892	64.7303	57.7878	0.959173	-0.0601369	0.781324	0.107169
1145	8.379	203.131	HMDB0040196	Oxalic acid dibutyl ester	C10H18O4	202.121	M+H	+	203.128	16	165.659	176.59	163.765	180.712	160.104	172.093	169.82	130.63	163.284	146.738	179.36	136.958	120.115	146.181	1.16172	0.216257	0.0323434	1.49021
1154	0.762	204.087	HMDB0062715	N-acetyl-L-2-aminoadipate(2-)	C8H13NO5	203.079	M+H	+	204.087	1	42.3745	47.0421	42.7683	42.4944	44.6195	39.8948	43.1989	39.8099	43.22	44.7105	42.6298	45.5822	22.1876	39.69	1.08841	0.12222	0.368491	0.433573
1155	2.705	204.09	HMDB0038440	1-Isothiocyanato-7-(methylthio)heptane	C9H17NS2	203.08	M+H	+	204.088	11	3866.19	3620.33	3654.68	3992.06	4628.04	4074.97	3972.71	4758.44	3567	5206.28	5278.98	4443.95	7102.12	5059.46	0.785204	-0.34886	0.0564064	1.24867
1158	8.575	204.115	HMDB0060860	OR-1855	C11H13N3O	203.106	M+H	+	204.1131	8	6.27154	6.87022	6.68528	6.35992	7.71614	4.33734	6.37341	6.51199	4.61013	4.11675	7.32469	5.50401	4.07169	5.35654	1.18984	0.250762	0.184643	0.733668
1165	1.065	205.041	HMDB0032026	Sinalexin	C10H8N2OS	204.036	M+H	+	205.043	11	85.5841	56.5363	66.3684	136.651	66.0431	78.0686	81.5419	113.545	32.5514	64.8351	37.9505	74.9964	86.2016	68.3467	1.19306	0.254669	0.458478	0.338682
1168	3.766	205.074	HMDB0030182	Eupolauridine	C14H8N2	204.069	M+H	+	205.0760	11	8.18626	7.44827	6.68946	11.4616	9.28147	8.95331	8.67006	18.506	6.14058	23.4314	10.3251	11.0095	23.442	15.4758	0.560234	-0.835898	0.0512056	1.29068
1174	0.874	206.09	HMDB0094704	N-Propionylmethionine	C8H15NO3S	205.077	M+H	+	206.0845	27	2.4283	4.98619	2.16508	2.49747	2.27557	2.31887	2.77858	2.1839	2.80714	2.2977	2.19898	2.1682	2.51163	2.36126	1.17674	0.234793	0.381578	0.418417
1175	0.755	206.103	HMDB0040334	Dihydro-2,4-dimethyl-6-(2-methylpropyl)-4H-1,3,5-dithiazine	C9H19NS2	205.096	M+H	+	206.1032	2	2.91325	4.15285	2.55437	2.32806	3.6362	2.36752	2.99204	2.6847	3.64526	3.93323	2.80337	3.70093	6.25087	3.83639	0.77991	-0.35862	0.194856	0.710286
1177	8.018	206.131	HMDB0004231	Pantothenol	C9H19NO4	205.131	M+H	+	206.1387	38	8.02583	4.9102	6.23029	7.23058	7.17552	6.09846	6.61181	14.5364	18.5564	19.6836	11.7631	14.5368	19.796	16.4787	0.401233	-1.31749	4.2036e-05	4.37638
1191	5.389	207.162	HMDB0035631	alpha-Irone	C14H22O	206.167	M+H	+	207.1743	58	11.8715	14.9869	8.01503	13.9073	9.72793	8.89525	11.234	13.846	7.94897	11.2968	8.94932	6.91865	7.35191	9.38527	1.19698	0.2594	0.271696	0.565916
1192	8.573	207.175	HMDB0061831	(Z)-alpha-Irone	C14H22O	206.167	M+H	+	207.174	2	3.49541	3.17695	3.35336	3.39794	4.09888	4.3654	3.64799	2.62522	2.71632	2.14427	2.94117	2.49967	1.98458	2.4852	1.46788	0.553737	0.000723574	3.14052
1199	2.018	208.095	HMDB0002042	3-Phenylpropionylglycine	C11H13NO3	207.09	M+H	+	208.0968	10	12.8917	17.1273	86.2299	0.958657	2.48975	1.50528	20.2004	1.20876	1.17631	0.856878	1.05437	0.772771	1.0738	1.02381	19.7306	4.30236	0.185474	0.731717
1200	9.997	208.112	HMDB0011603	4-(Methylnitrosamino)-1-(3-pyridyl)-1-butanone	C10H13N3O2	207.101	M+H	+	208.1081	19	0.779621	0.494437	0.803403	0.617161	0.947973	0.632651	0.712541	3.1561	5.71964	4.5243	5.35689	4.64505	1.00141	4.06723	0.175191	-2.513	0.000844191	3.07356
1202	2.005	208.119	HMDB0014634	Miglitol	C8H17NO5	207.111	M+H	+	208.1179	6	3.1559	3.89944	4.13004	4.99596	4.64129	3.72804	4.09178	2.91019	1.56304	3.09472	2.90055	3.31603	5.39279	3.19622	1.28019	0.356362	0.149177	0.826298
1203	11.082	208.146	HMDB0030354	Arenaine	C11H17N3O	207.137	M+H	+	208.1444	8	76.8936	184.153	123.857	54.6729	47.0321	117.779	100.731	158.915	41.7814	53.3942	65.1604	31.9359	65.5462	69.4556	1.4503	0.536349	0.293064	0.533037
1207	11.115	208.17	HMDB0060611	N-Desmethyl tapentadol	C13H21NO	207.162	M+H	+	208.17	2	1.88308	2.79583	1.51306	0.854457	0.904563	2.41269	1.72728	3.88431	0.897122	0.832207	1.23158	0.779767	1.32724	1.49204	1.15767	0.211219	0.695608	0.157635
1215	2.658	209.116	HMDB0031469	trans-Isoasarone	C12H16O3	208.11	M+H	+	209.1172	5	5.77463	5.98464	3.83885	2.77523	4.14728	2.60183	4.18708	1.21406	3.47774	2.41582	3.61793	2.59638	2.78058	2.68375	1.56016	0.641693	0.0533093	1.2732
1219	4.08	210.102	HMDB0015255	Proflavine	C13H11N3	209.095	M+H	+	210.103	4	0.873175	0.318813	0.360304	0.711869	0.889996	0.743574	0.649622	0.60784	1.20679	3.33068	0.407805	0.31323	0.330126	1.03275	0.629025	-0.668812	0.452516	0.344366
1220	6.139	210.137	HMDB0014494	Minoxidil	C9H15N5O	209.128	M+H	+	210.135	10	0.506801	0.619618	0.481964	14.3648	0.509276	0.478183	2.82677	0.42373	0.488905	0.418142	0.515977	0.404989	0.381505	0.438875	6.44095	2.68727	0.325179	0.487877
1225	9.696	210.198	HMDB0036031	Labienoxime	C13H23NO	209.178	M+H	+	209.178	62	3.31663	2.36592	2.96177	2.32766	3.37874	2.92562	2.87939	13.4623	8.07367	12.4299	13.3599	8.1224	21.9034	12.8919	0.223348	-2.16263	0.000692309	3.1597
1227	1.1	211.026	HMDB0031255	Fluorocitric acid	C6H7FO7	210.018	M+H	+	211.0249	6	11.0255	12.3637	8.68134	9.60546	8.94515	7.83356	9.74246	6.65442	11.0654	7.16707	10.2181	6.79357	5.15242	7.84183	1.24237	0.313095	0.131545	0.880927
1228	2.544	211.085	HMDB0002123	1,3,7-Trimethyluric acid	C8H10N4O3	210.075	M+H	+	211.0826	9	7.34401	7.303	6.14305	6.73981	9.04815	7.43096	7.33483	5.72018	6.03157	5.40003	6.72383	6.4972	7.78997	6.36046	1.15319	0.205632	0.0946117	1.02406
1229	2.294	211.108	HMDB0015441	Aprobarbital	C10H14N2O3	210.1	M+H	+	211.108	3	5.8133	4.21775	4.36694	2.19765	6.36478	4.93623	4.64944	2.52942	1.44523	4.37076	4.59121	2.48464	4.62855	3.34164	1.39137	0.476503	0.139621	0.855048
1230	8.57	211.112	HMDB0032041	1,3-Diphenyl-1-propanone	C15H14O	210.104	M+H	+	211.1117	1	2.31412	1.50565	2.3578	1.65725	2.20087	1.71884	1.95909	3.11466	3.28016	2.45087	2.899	3.7651	1.55035	2.84336	0.689006	-0.537412	0.0294501	1.53091
1232	10.832	211.193	HMDB0032525	Tetradec-2-enal	C14H26O	210.198	M+H	+	211.2056	58	9.04251	6.50069	6.16776	7.64185	6.45742	7.21759	7.1713	10.1111	10.4987	7.29832	2.59844	14.5594	1.49113	7.75952	0.924194	-0.113732	0.784158	0.105596
1238	1.056	212.116	HMDB0015398	Varenicline	C13H13N3	211.111	M+H	+	212.118	11	32.5144	30.5356	17.1115	44.0569	18.7288	23.2607	27.7013	34.9493	30.7175	37.3404	30.6998	29.5167	27.179	31.7338	0.872928	-0.196066	0.380913	0.419174
1242	1.223	212.972	HMDB0059917	1,2-Ethanediyldicarbamodithioic acid	C4H8N2S4	211.957	M+H	+	212.964	37	21.5867	16.3716	14.8595	11.5899	15.1069	15.9604	15.9125	6.64286	11.8655	4.07137	10.4124	11.7241	6.81149	8.58795	1.85289	0.889774	0.00281077	2.55118
1249	3.39	213.056	HMDB0013696	Urolithin B	C13H8O3	212.047	M+H	+	213.0546	5	90.0139	98.2806	77.4266	69.6775	79.8822	98.6766	85.6596	70.5686	81.2168	84.7027	61.7927	70.7257	61.6477	71.7757	1.19343	0.255119	0.0500405	1.30068
1251	2.898	213.148	HMDB0033601	Dihydrojasmonic acid	C12H20O3	212.141	M+H	+	213.1485	3	11.0734	17.0868	6.88355	14.8821	7.93286	6.73094	10.7649	13.4674	7.83674	5.14678	10.335	8.72714	4.20045	8.28558	1.29924	0.377664	0.300011	0.522863
1252	11.156	213.173	HMDB0059902	2,6-Diisopropylnaphthalene	C16H20	212.157	M+H	+	213.1638	41	2.95935	3.41625	2.01636	1.97447	0.956113	1.9991	2.22027	3.76481	1.0185	0.664525	0.850969	1.09606	0.697319	1.3487	1.64624	0.719171	0.178362	0.748699
1259	0.897	214.009	HMDB0000682	Indoxyl sulfate	C8H7NO4S	213.01	M+H	+	214.0169	38	8.23465	5.56122	3.3598	2.07763	6.92521	7.10214	5.54344	3.6438	8.45722	2.36647	1.78248	2.6057	1.67969	3.42256	1.61968	0.695707	0.168608	0.773121
1270	0.871	215.029	HMDB0001351	Deoxyribose 1-phosphate	C5H11O7P	214.024	M+H	+	215.0315	11	9.69317	8.44111	5.7229	8.68434	5.89029	7.58579	7.6696	8.53314	7.87351	4.50892	6.14425	10.4709	4.35661	6.98121	1.09861	0.135673	0.572533	0.242199
1271	1.319	215.047	HMDB0014772	Sulfacetamide	C8H10N2O3S	214.041	M+H	+	215.048	7	7.0408	7.14601	6.3216	8.27195	9.21083	7.25627	7.54124	6.63506	6.69801	7.57242	8.65766	7.08272	9.51871	7.6941	0.980134	-0.0289493	0.814341	0.0891934
1279	1.1	215.996	HMDB0060712	2-Amino-5,6-dichloro-3,4,-dihydroquinazoline	C8H7Cl2N3	215.002	M+H	+	216.0090	61	15.0553	13.9199	14.211	17.0238	12.9468	12.4081	14.2608	11.3313	19.2308	13.7876	14.5431	13.289	10.6004	13.797	1.03362	0.0477003	0.750074	0.124896
1281	3.747	216.1	HMDB0039455	Macaridine	C13H13NO2	215.095	M+H	+	216.1019	9	13.8619	11.1415	6.85462	10.2853	20.3913	8.71111	11.8743	7.4745	10.9618	6.24747	9.37162	8.21314	5.67926	7.99129	1.4859	0.571342	0.096226	1.01671
1286	1.664	216.147	HMDB0013279	N-Nonanoylglycine	C11H21NO3	215.152	M+H	+	216.1594	56	5.709	7.61257	2.32207	5.57002	3.64825	3.17746	4.67323	2.96616	14.2977	4.05331	5.49189	5.85759	2.65284	5.88659	0.793878	-0.333012	0.545121	0.263507
1296	10.004	217.098	HMDB0035665	L-1,2,3,4-Tetrahydro-beta-carboline-3-carboxylic acid	C12H12N2O2	216.09	M+H	+	217.0972	5	0.644767	0.730831	0.969833	0.894786	0.864621	0.857691	0.827088	3.00624	4.41679	3.62425	3.10732	3.95395	1.93368	3.34037	0.247604	-2.0139	3.56763e-05	4.44762
1298	3.133	217.114	HMDB0038239	Sakacin P	C9H16N2O4	216.111	M+H	+	217.1183	21	4.51744	3.7236	3.50485	3.11745	3.91942	3.7013	3.74734	2.17428	1.6389	2.32585	2.02138	2.35896	2.71958	2.20649	1.69833	0.764114	7.83588e-05	4.10591
1299	0.793	217.179	HMDB0000387	3-Hydroxydodecanoic acid	C12H24O3	216.173	M+H	+	217.1798	3	2.05381	2.18738	2.26531	1.39569	1.9517	1.51028	1.89403	30.9356	36.5327	43.5617	43.5244	39.5116	42.7105	39.4627	0.0479954	-4.38096	4.9802e-09	8.30275
1300	4.345	217.204	HMDB0036578	Cyperotundone	C16H24	216.188	M+H	+	217.195	41	51.1847	56.5724	50.21	53.6517	45.1383	46.5775	50.5558	39.2382	45.0318	40.3741	47.7216	39.5943	38.7245	41.7807	1.21003	0.275038	0.00348097	2.4583
1306	2.417	218.104	HMDB0038447	1-Isothiocyanato-8-(methylthio)octane	C10H19NS2	217.096	M+H	+	218.1032	2	5.74103	5.06211	4.16796	6.1397	7.09701	5.50805	5.61931	1.48607	0.526649	2.42192	1.94843	2.75653	4.3155	2.24252	2.5058	1.32527	0.000456598	3.34047
1309	2.268	218.127	HMDB0015328	Captopril	C9H15NO3S	217.077	M+H	+	218.0845	25	11.3258	23.5255	9.65829	11.5404	10.6642	6.8413	12.2592	6.3831	34.9881	6.4156	8.62649	11.2869	7.45825	12.5264	0.978671	-0.0311043	0.959477	0.0179654
1310	3.993	218.13	HMDB0013839	N-Desmethylaminopyrine	C12H15N3O	217.122	M+H	+	218.129	7	4.31089	4.70987	4.2118	4.85271	4.19006	4.35152	4.43781	3.74889	4.34139	3.72608	3.80348	4.00374	3.68737	3.88516	1.14225	0.191873	0.00458638	2.33853
1320	3.725	219.09	HMDB0029592	Triacetin	C9H14O6	218.079	M+H	+	219.0863	15	14.518	11.4157	8.89141	16.7882	14.6531	17.7124	13.9965	15.3934	8.54514	13.9827	12.387	14.7736	12.9944	13.0127	1.0756	0.105141	0.572069	0.242552
1322	2.009	219.111	HMDB0014673	Mephenytoin	C12H14N2O2	218.106	M+H	+	219.1128	10	1603.54	1545.6	2508.79	2663.25	1966.64	1656.21	1990.67	1349.66	955.995	4248.53	1564.05	1466.63	2261.91	1974.46	1.00821	0.0117958	0.976006	0.0105477
1324	10.024	219.175	beta-Elemenone	HMDB0039637	C15H22O	218.167	M+H	+	219.1743	2	6.20994	7.03103	8.76672	7.24424	7.28405	5.18131	6.95288	5.30236	7.95257	6.32364	7.61579	6.50745	6.58668	6.71475	1.03546	0.0502778	0.711321	0.147934
1331	0.953	220.07	HMDB0039387	Methyl 2,6-dihydroxy-4-quinolinecarboxylate	C11H9NO4	219.053	M+H	+	220.0604	43	3.27083	2.37115	1.16546	3.69331	2.43839	1.37071	2.38497	1.097	1.68325	1.16937	1.13945	1.06184	2.19602	1.39116	1.71438	0.777688	0.0513932	1.28909
1333	2.697	220.085	HMDB0038441	1-Isothiocyanato-7-(methylsulfinyl)heptane	C9H17NOS2	219.075	M+H	+	220.0824	11	7.31791	11.5343	6.67842	8.35129	10.8722	7.72974	8.7473	10.8976	14.7616	10.437	7.47086	9.14227	13.886	11.0992	0.788101	-0.343548	0.122901	0.910444
1337	9.914	220.112	HMDB0032865	N-Phenyl-2-naphthylamine	C16H13N	219.105	M+H	+	220.1121	0	0.633261	0.207718	0.535172	0.520942	0.284947	0.212011	0.399008	1.57054	2.07424	2.70336	2.28117	1.04534	3.99753	2.2787	0.175104	-2.51372	0.00125062	2.90287
1343	1.142	220.975	HMDB0041797	2,4-Dichlorophenoxyacetic acid	C8H6Cl2O3	219.969	M+H	+	220.9767	9	13.5685	12.9259	12.7175	10.8952	11.4132	11.4592	12.1633	9.9776	9.53168	9.4209	12.2963	11.3024	8.58765	10.1861	1.19411	0.255931	0.0184399	1.73424
1348	16.339	221.03	HMDB0012236	Imidazole acetol-phosphate	C6H9N2O5P	220.025	M+H	+	221.0322	12	1582.65	1553.23	1441.87	1439.75	1422.85	467.889	1318.04	1200.06	1448.48	1153.24	1532.09	1384.87	1219.3	1323.01	0.996247	-0.00542491	0.978913	0.00925576
1349	2.997	221.072	HMDB0013970	Dehydroxyzyleuton	C11H12N2OS	220.067	M+H	+	221.074	9	6.30476	5.25308	4.27598	6.85626	6.03983	6.59611	5.88767	6.91777	2.89012	7.34185	4.5947	7.43711	7.82765	6.1682	0.95452	-0.0671525	0.761017	0.118606
1357	6.537	222.089	HMDB0000803	beta-N-Acetylglucosamine	C8H15NO6	221.09	M+H	+	222.097	36	4.1673	5.27789	4.74455	3.66112	5.09495	4.65847	4.60071	3.20961	4.31888	3.08079	3.74606	2.99938	2.68474	3.33991	1.3775	0.462048	0.00435257	2.36125
1359	2.757	222.1	HMDB0000389	2'-Deoxysepiapterin	C9H11N5O2	221.091	M+H	+	222.099	8	50.6117	70.5718	26.3983	57.3743	36.8007	28.6409	45.0663	23.9802	50.2357	19.7894	30.6598	30.6597	31.8197	31.1907	1.44486	0.530931	0.125388	0.901744
1364	8.616	222.162	HMDB0015299	Procarbazine	C12H19N3O	221.153	M+H	+	222.1601	8	60.6905	47.5002	63.1619	60.5537	109.22	43.2444	64.0618	85.6437	94.7402	67.8942	76.2766	81.8053	55.0747	76.9058	0.832991	-0.263627	0.277257	0.557117
1366	10.733	222.198	HMDB0030188	N-Isobutyl-2,4,8-decatrienamide	C14H23NO	221.178	M+H	+	222.185	58	0.441471	0.601751	3.37339	0.703662	1.13396	2.90675	1.52683	0.856129	4.77887	0.836998	1.68653	5.84777	0.582512	2.43147	0.627946	-0.671288	0.417703	0.379132
1374	9.52	223.123	HMDB0032705	Isopropyl beta-D-glucoside	C9H18O6	222.11	M+H	+	223.118	23	0.184213	0.195455	0.19353	0.197588	0.205141	0.208196	0.197354	2.19624	0.353605	2.60237	0.255732	3.57673	4.51991	2.25076	0.0876829	-3.51156	0.0147323	1.83173
1375	11.465	223.168	HMDB0036791	Isokobusone	C14H22O2	222.162	M+H	+	223.169	6	3.0851	3.79075	3.14745	2.58906	2.52382	2.59137	2.95459	1.46398	1.86572	0.803903	1.47963	0.956559	1.84818	1.40299	2.10592	1.07445	0.000185214	3.73233
1380	5.188	224.095	HMDB0000866	N-Acetyl-L-tyrosine	C11H13NO4	223.084	M+H	+	224.0917	14	2.83404	0.283958	0.656656	1.21443	2.51869	0.687681	1.36591	1.54447	1.43315	1.62378	0.151281	0.539424	0.975402	1.04458	1.30761	0.386935	0.533166	0.273137
1381	9.902	224.131	HMDB0029559	(4-Hydroxybenzoyl)choline	C12H18NO3	224.129	M+H	+	224.1287	8	31.4365	9.67885	27.4038	27.7545	24.6504	21.8881	23.802	82.5405	97.2429	21.7296	99.6421	78.9032	55.1051	72.5272	0.32818	-1.60744	0.00291893	2.53478
1389	3.49	225.102	HMDB0030379	N-Methoxy-1-vinyl-beta-carboline	C14H12N2O	224.095	M+H	+	225.1022	3	2.30138	1.84569	3.60739	411.254	1.49845	1.81901	70.3876	1.968	2.00705	3.09348	6.79097	199.083	2.49331	35.9059	1.96034	0.971101	0.658	0.181774
1393	4.699	225.152	HMDB0036583	Methyl jasmonate	C13H20O3	224.141	M+H	+	225.149	14	9.97666	6.05986	6.45045	3.7437	4.59004	4.74692	5.92794	5.34331	3.66198	3.02971	5.87435	4.11155	2.28341	4.05072	1.46343	0.549353	0.108112	0.966124
1394	11.115	225.173	HMDB0032342	Isobornyl isobutyrate	C14H24O2	224.178	M+H	+	225.185	54	191.195	223.038	127.68	56.94	110.844	125.747	139.241	168.176	46.2157	55.8209	68.9282	35.7514	70.4997	74.2319	1.87575	0.907469	0.0633726	1.1981
1400	1.18	226.095	HMDB0014925	Aciclovir	C8H11N5O3	225.086	M+H	+	226.094	8	2.59286	1.63109	1.70403	1.74304	1.81364	2.16138	1.94101	1.16634	0.855579	1.34822	1.01179	1.26398	2.48094	1.35447	1.43303	0.519072	0.0630001	1.20066
1403	11.305	226.135	HMDB0034853	Cyprodinil	C14H15N3	225.127	M+H	+	226.134	4	81.5265	78.5388	60.3753	66.3739	81.6675	56.1271	70.7682	16.8068	18.2854	13.4292	13.0447	13.2669	10.8203	14.2756	4.95729	2.30955	3.12063e-07	6.50576
1404	11.201	226.157	HMDB0040094	4-Ethyl-2-heptyl-5-methylthiazole	C13H23NS	225.155	M+H	+	226.162	25	108.299	144.007	76.8377	91.5301	78.7938	130.437	104.984	197.572	73.3142	56.1724	68.8177	53.5768	80.4508	88.3173	1.18872	0.249403	0.519353	0.284537
1418	0.764	227.103	HMDB0014336	Carbidopa	C10H14N2O4	226.095	M+H	+	227.103	0	58.9685	51.0935	51.5362	48.4057	51.4282	52.8765	52.3848	39.3673	51.0948	43.2883	52.8013	42.9914	24.4781	42.3369	1.23733	0.307232	0.0450824	1.34599
1419	10.06	227.116	HMDB0028878	Histidinyl-Alanine	C9H14N4O3	226.107	M+H	+	227.114	11	0.459354	0.320567	1.16078	0.959286	0.223751	0.588511	0.618709	1.11529	1.6516	0.933903	1.25662	1.64559	0.602381	1.2009	0.515206	-0.956779	0.0271884	1.56562
1425	5.133	227.188	HMDB0031041	(8E,15E)-1,8,15-Heptadecatriene-11,13-diyne	C17H22	226.172	M+H	+	227.1794	39	5.27363	1.29594	2.54126	2.16887	6.51585	5.6054	3.90016	2.75503	2.53752	3.06841	1.99092	1.99439	6.57245	3.15312	1.23692	0.306752	0.522877	0.2816
1431	4.899	228.032	HMDB0001228	L-Glutamic acid 5-phosphate	C5H10NO7P	227.019	M+H	+	228.027	24	3.11507	2.53623	3.59187	2.40045	5.09885	4.39661	3.52318	3.69918	3.10613	3.02369	3.92287	4.47074	3.01614	3.53979	0.995307	-0.00678608	0.97401	0.0114365
1435	11.305	228.133	HMDB0040300	2-Amino-1,7,9-trimethylimidazo[4,5-g]quinoxaline	C12H13N5	227.117	M+H	+	228.1244	37	19.5882	17.0305	21.1683	19.0281	18.9946	14.0696	18.3132	4.26649	4.71882	3.50268	3.8702	4.01426	3.25788	3.93839	4.64993	2.21721	6.93582e-08	7.1589
1447	3.707	229.039	HMDB0125223	2-oxo-3-(2,3,4,5-tetrahydroxyphenyl)propanoic acid	C9H8O7	228.027	M+H	+	229.0343	22	2.69213	1.99707	2.12485	2.17959	2.78604	3.30129	2.5135	3.02555	3.07234	3.2487	3.43403	3.18987	4.34968	3.3867	0.742167	-0.430183	0.0124298	1.90553
1448	1.661	229.095	HMDB0015391	Decitabine	C8H12N4O4	228.086	M+H	+	229.093	8	405.715	369.285	378.731	348.905	487.049	359.659	391.557	400.773	276.623	474.643	397.612	364.786	550.864	410.884	0.952964	-0.0695067	0.666673	0.176087
1449	0.901	229.106	HMDB0032496	Propyl propane thiosulfonate	C11H16O5	228.1	M+H	+	229.1071	4	5.39009	6.5141	7.69657	9.82186	7.58319	7.33921	7.39084	6.89592	3.07489	6.01887	3.81647	4.61759	6.76594	5.19828	1.42179	0.507703	0.032939	1.48229
1450	10.169	229.15	HMDB0240365	N,​N,​N-​Trimethyl-​L-​alanyl-​L-​proline betaine	C11H20N2O3	228.147	M+H	+	229.1547	22	0.476499	0.286093	0.448035	0.283317	0.408068	0.297373	0.366564	1.1709	1.09263	1.50093	2.90124	1.92314	2.70583	1.88244	0.194728	-2.36047	0.000758903	3.11981
1459	9.905	230.02	HMDB0034577	4-Chloro-6,7-dimethoxy-2-benzoxazolinone	C9H8ClNO4	229.014	M+H	+	230.0215	6	0.651003	0.359286	0.758291	0.378364	0.37957	0.390598	0.486185	1.92659	2.95567	2.02503	1.98527	2.62123	2.74697	2.37679	0.204555	-2.28944	2.28529e-06	5.64106
1460	1.996	230.076	HMDB0030195	gamma-Fagarine	C13H11NO3	229.074	M+H	+	230.0812	21	8.92185	11.7787	51.0155	9.39726	3.80941	2.06057	14.4972	7.21553	1.34957	1.72142	15.2985	2.11529	1.6717	4.89533	2.96144	1.5663	0.24602	0.609029
1461	3.421	230.115	HMDB0028739	Asparaginyl-Proline	C9H15N3O4	229.106	M+H	+	230.1135	8	1.43363	1.32091	1.51529	1.31364	0.95878	0.86492	1.23453	1.29106	0.495081	1.35849	1.17172	0.681989	1.46376	1.07702	1.14625	0.196921	0.434558	0.361953
1462	0.774	230.132	HMDB0013126	Butenylcarnitine	C11H19NO4	229.131	M+H	+	230.1387	27	6.96134	6.28204	4.62014	9.30047	6.71865	5.36391	6.54109	4.06718	4.23429	4.64713	3.99677	4.5874	6.35163	4.6474	1.40747	0.493108	0.0298574	1.52495
1463	10.905	230.157	HMDB0033531	2,4,6,8-Decatetraenoic acid dehydropiperidide	C15H19NO	229.147	M+H	+	230.1539	15	6.36128	4.07921	7.58217	4.89947	3.81109	5.35789	5.34852	14.3127	12.7407	13.7818	15.2596	9.49971	13.9376	13.2553	0.403499	-1.30936	1.38984e-05	4.85703
1465	2.924	230.163	HMDB0039106	2,4-Undecadiene-8,10-diynoic acid isobutylamide	C15H19NO	229.147	M+H	+	230.154	40	5.23898	14.4098	3.45273	7.4686	4.29565	4.16908	6.5058	3.92677	17.8743	3.20957	5.60461	6.05436	4.72701	6.89943	0.942948	-0.0847505	0.890872	0.0501847
1467	1.174	230.968	HMDB0127958	2-hydroxy-3-(sulfooxy)butanedioic acid	C4H6O9S	229.973	M+H	+	230.9805	56	6.33014	4.71259	3.97978	5.43882	6.12144	4.63654	5.20322	5.91278	4.96621	6.29415	5.96963	7.00244	6.67564	6.13681	0.847871	-0.238084	0.0771927	1.11242
1470	2.614	231.147	HMDB0015614	Ibudilast	C14H18N2O	230.142	M+H	+	231.1492	9	5.1988	7.8051	8.47666	4.19305	7.48866	6.50091	6.61053	3.31281	2.7312	6.77622	4.91706	3.47588	14.7639	5.99618	1.10246	0.140723	0.761517	0.11832
1475	2.534	232.119	HMDB0000953	Suberylglycine	C10H17NO5	231.111	M+H	+	232.1179	5	2.06422	2.97317	2.00091	3.63154	3.08083	3.08388	2.80576	0.991623	0.644903	0.95418	1.83466	1.44092	2.18459	1.34181	2.09102	1.06421	0.00206712	2.68463
1477	0.902	232.142	HMDB0028709	Arginylglycine	C8H17N5O3	231.133	M+H	+	232.1404	7	4.21691	4.13746	3.66453	5.05941	3.22813	3.45607	3.96042	1.75164	4.35228	1.99065	2.09981	2.83822	2.43375	2.57773	1.5364	0.619554	0.015014	1.8235
1484	10.564	233.124	HMDB0039111	L-Acetopine	C8H16N4O4	232.117	M+H	+	233.1244	1	48.1214	16.4453	37.3803	34.3366	32.1135	28.8929	32.8817	55.9237	102.393	50.7519	46.9707	74.5636	28.8729	59.9127	0.548827	-0.865577	0.0370285	1.43146
1486	7.593	233.154	HMDB0035934	Isoalantolactone	C15H20O2	232.146	M+H	+	233.1536	4	3.18486	3.2373	3.04603	3.17574	3.29724	3.15311	3.18238	3.38932	3.37735	2.27932	2.44863	2.28294	2.3958	2.69556	1.1806	0.239521	0.0529209	1.27637
1487	4.488	233.199	HMDB0029704	1-(2,6,6-Trimethyl-2-cyclohexen-1-yl)-1,6-heptadien-3-one	C16H24O	232.183	M+H	+	233.19	39	13.1646	14.4539	19.5316	30.2643	13.6161	12.6005	17.2718	12.7036	15.021	16.0372	14.6427	11.0652	11.4105	13.48	1.28129	0.357598	0.222481	0.652707
1492	4.961	234.038	HMDB0006275	Dopamine 3-O-sulfate	C8H11NO5S	233.036	M+H	+	234.043	23	9.55861	8.39737	6.83683	5.84847	10.114	11.5771	8.72206	12.2144	11.2679	11.3762	13.2616	14.5955	14.9749	12.9484	0.6736	-0.570035	0.0030218	2.51973
1495	7.098	234.126	HMDB0040033	2-Heptylbenzothiazole	C14H19NS	233.124	M+H	+	234.1311	24	4.28271	4.1367	4.55602	4.16017	4.57439	3.60129	4.21855	5.59383	5.09021	3.982	4.30389	3.73791	3.29227	4.33335	0.973506	-0.0387378	0.76947	0.113808
1497	8.042	234.162	HMDB0041958	Normeperidine	C14H19NO2	233.142	M+H	+	234.149	56	14.8076	15.2385	13.4924	15.2224	13.2196	15.5646	14.5908	9.94065	11.6544	10.2282	12.9082	11.8766	12.3961	11.5007	1.26869	0.343343	0.000617394	3.20944
1498	10.149	234.198	HMDB0035232	Rotundine B	C15H23NO	233.178	M+H	+	234.185	55	2.24423	1.77833	3.78408	1.20673	2.42192	2.8526	2.38132	12.9501	8.24433	12.6087	8.83687	9.46664	10.4038	10.4184	0.228568	-2.1293	3.66991e-06	5.43534
1506	0.842	234.96	HMDB0062252	(alpha-D-mannosyl)7-beta-D-mannosyl-diacetylchitobiosyl-L-asparagine, isoform B	C7H7IO	233.954	M+H	+	234.9614	6	4.96164	7.0112	5.38886	3.21777	6.23986	5.33607	5.35923	6.56606	11.4405	5.94163	9.80417	7.02042	9.31686	8.34828	0.641957	-0.639452	0.0155025	1.8096
1509	1.112	235.95	HMDB0134131	2-[hydroxy(phenyl)methyl]octanal	C15H22O2	234.162	M+H	+	235.1693	20	10.8407	12.9524	12.3358	11.8433	10.5066	10.7571	11.5393	7.18148	12.2587	11.0123	11.2167	9.60638	6.82886	9.68409	1.19157	0.252869	0.0934953	1.02921
1510	1.121	236.009	HMDB0014427	Pamidronate	C3H11NO7P2	235.001	M+H	+	236.0084	1	4.34207	2.88235	4.4802	4.20839	5.73942	7.05995	4.7854	6.04645	5.4364	2.64621	4.21344	4.33002	2.27417	4.15778	1.15095	0.202824	0.474473	0.323789
1512	7.352	236.105	HMDB0032776	3-Oxo-carbofuran	C12H13NO4	235.084	M+H	+	236.092	54	1.89611	2.04569	2.31136	2.91653	2.19432	2.43826	2.30038	1.43929	1.5415	1.92139	1.77926	2.50957	1.75834	1.82489	1.26056	0.334062	0.0490156	1.30967
1517	9.291	236.177	HMDB0015169	Procainamide	C13H21N3O	235.168	M+H	+	236.176	7	5.57868	8.76094	11.9294	5.6373	8.18725	3.44127	7.2558	3.66312	4.54883	4.24792	5.38811	8.17965	3.04782	4.84591	1.4973	0.582368	0.123105	0.909724
1525	10.185	237.138	HMDB0040778	Eremopetasidione	C14H20O3	236.141	M+H	+	237.1485	42	1.45044	0.638308	1.0605	0.298414	0.930374	0.312982	0.781837	1.97193	2.31846	4.29531	3.70704	4.09495	3.70608	3.34896	0.233456	-2.09877	0.00015183	3.81864
1535	1.174	238.095	HMDB0029928	Deoxyeritadenine	C9H11N5O3	237.086	M+H	+	238.094	7	23.686	36.4528	21.5949	40.6236	28.7541	27.4299	29.7569	20.0238	20.7984	12.2033	19.7456	23.1016	27.6654	20.5897	1.44523	0.531303	0.0309832	1.50887
1552	6.639	239.092	HMDB0031771	1-(2,4,5-Trimethoxyphenyl)-1,2-propanedione	C12H14O5	238.084	M+H	+	239.091	3	36.8207	34.6799	44.5335	41.4848	44.137	36.5971	39.7088	37.4222	45.3341	35.9702	50.3303	36.9493	25.8292	38.6392	1.02768	0.039394	0.787213	0.103908
1554	11.458	239.143	HMDB0014562	Secobarbital	C12H18N2O3	238.132	M+H	+	239.139	15	27.4004	28.37	25.3781	28.0846	27.6181	24.0201	26.8119	14.2933	16.6569	12.4201	13.9238	12.6566	13.1328	13.8472	1.93626	0.953275	8.46416e-08	7.07242
1555	6.288	239.188	HMDB0041589	alpha-Kessyl alcohol	C15H26O2	238.193	M+H	+	239.201	51	30.9007	30.7793	26.6171	29.0484	28.4472	25.2885	28.5135	20.0445	24.1321	21.3949	23.7436	20.7009	19.5343	21.5917	1.32058	0.401168	0.000188349	3.72504
1563	2.775	240.067	HMDB0033757	Marcanine A	C14H9NO3	239.058	M+H	+	240.065	5	36.5882	34.4414	30.0803	24.0493	29.6136	39.0036	32.2961	21.7215	27.9518	25.7581	20.493	21.0162	21.1651	23.0176	1.4031	0.48862	0.00457557	2.33956
1564	5.439	240.136	HMDB0033525	2,4-Undecadiene-8,10-diynoic acid 2,3-dehydropiperidide	C16H17NO	239.131	M+H	+	240.138	9	2.82756	2.3374	5.54155	2.88701	2.68636	2.38828	3.11136	2.01808	2.32716	4.12367	2.62824	1.97463	2.85972	2.65525	1.17178	0.228698	0.458863	0.338316
1570	12.234	240.15	HMDB0030516	Petasinine	C13H21NO3	239.152	M+H	+	240.159	38	24.3564	24.3906	18.4241	23.924	10.7689	14.4831	19.3912	3.79865	5.42837	4.35184	2.14518	2.35889	2.34576	3.40478	5.69528	2.50977	6.44385e-05	4.19085
1577	4.153	241.05	HMDB0036006	Xanthopurpurin	C14H8O4	240.042	M+H	+	241.049	4	108.6	117.842	93.424	79.8606	92.8751	112.431	100.839	83.7008	85.1389	98.7783	62.7114	77.9224	75.048	80.55	1.25188	0.324096	0.0243872	1.61284
1578	2.015	241.092	HMDB0029954	D-glycero-L-galacto-Octulose	C8H16O8	240.085	M+H	+	241.092	3	54.4468	54.5459	50.9406	47.3872	87.2619	42.3582	56.1568	88.7223	33.2575	48.3016	44.8479	88.2855	79.686	63.8501	0.879509	-0.18523	0.533665	0.272731
1579	11.081	241.168	HMDB0039160	L-Gizzerosine	C11H20N4O2	240.159	M+H	+	241.166	7	1.51831	3.03071	1.17405	0.87388	0.654795	2.11965	1.5619	2.55422	1.01693	0.649674	0.847891	0.614093	1.0659	1.12479	1.38862	0.473652	0.371182	0.430414
1589	2.585	242.127	HMDB0000027	Tetrahydrobiopterin	C9H15N5O3	241.117	M+H	+	242.125	8	4.36119	13.3459	3.84205	6.27115	5.72124	4.89665	6.40636	2.93178	11.4366	3.41283	4.7708	4.57072	4.44448	5.26121	1.21766	0.284111	0.563193	0.249343
1591	10.837	242.142	HMDB0012227	Erythrohydrobupropion	C13H20ClNO	241.123	M+H	+	242.131	45	9.95763	4.45565	6.29022	6.49983	5.84877	4.64208	6.28236	6.94587	6.85684	9.07921	4.761	3.65081	4.00467	5.88306	1.06787	0.0947397	0.74225	0.12945
1592	0.849	242.176	HMDB0038588	Dioscoretine	C13H23NO3	241.168	M+H	+	242.175	4	184.028	177	156.506	149.644	169.83	95.5051	155.419	463.719	300.618	476.136	333.701	384.885	489.263	408.054	0.380879	-1.3926	2.96581e-05	4.52786
1598	0.874	242.911	HMDB0060360	2,3,5-Trichlorodienelactone	C6HCl3O4	241.894	M+H	+	242.901	40	3.20921	4.37261	4.96707	3.05051	4.45232	4.6327	4.11407	7.30138	8.08827	7.05976	7.86503	7.80269	9.88396	8.00018	0.514247	-0.959466	2.12959e-05	4.6717
1600	0.77	242.99	HMDB0240565	Umbelliferone sulfate	C9H5O6S	240.981	M+H	+	242.996	24	37.558	29.4088	37.4862	29.597	33.4777	28.3653	32.6488	49.9436	43.918	57.4093	52.8543	48.5461	7.71289	43.3974	0.752323	-0.410576	0.185586	0.731455
1601	0.886	243.072	HMDB0059600	5-phosphonooxy-L-lysine	C6H15N2O6P	242.067	M+H	+	243.074	9	25.7237	25.0157	22.2031	26.4113	24.3855	27.1343	25.1456	27.3553	30.7396	20.5574	24.584	29.31	30.7093	27.2093	0.924156	-0.113791	0.274143	0.562023
1602	16.362	243.08	HMDB0014774	Clofibrate	C12H15ClO3	242.071	M+H	+	243.078	6	835.737	85.7619	220.108	947.925	107.062	35.3788	371.995	23.6301	53.6503	79.9392	768.113	83.2964	593.139	266.961	1.39344	0.478654	0.633212	0.198451
1605	1.179	243.085	HMDB0038126	Genipinic acid	C11H14O6	242.079	M+H	+	243.086	4	95.7071	30.6686	28.9656	28.1094	100.03	27.9991	51.9134	37.0759	26.6043	38.2383	31.8002	87.4778	34.498	42.6157	1.21817	0.28472	0.600158	0.221734
1607	2.873	243.111	HMDB0040249	(S,S)-Np-Histidinylalanine	C9H14N4O4	242.102	M+H	+	243.1088	8	387.619	322.936	365.955	334.127	454.372	335.625	366.772	419.762	254.063	471.134	402.775	348.486	541.814	406.339	0.902626	-0.1478	0.402112	0.395653
1610	10.825	243.141	HMDB0135618	1-(4-methoxyphenyl)-3-phenylpropan-1-ol	C16H18O2	242.131	M+H	+	243.138	14	2.30997	0.813511	0.996144	0.989394	1.19583	1.86205	1.36115	2.43	1.58559	1.42083	0.569035	0.757757	0.891745	1.27583	1.06688	0.0933929	0.822431	0.0849008
1611	11.081	243.183	HMDB0032674	(Z,Z)-2,9,16-Heptadecatriene-4,6-diyn-8-ol	C17H22O	242.167	M+H	+	243.174	36	11.5841	14.3076	10.3414	7.52065	7.01296	20.3162	11.8472	27.3226	7.09853	5.80619	7.86079	3.67697	8.06921	9.97238	1.188	0.24853	0.654794	0.183895
1614	5.734	243.22	HMDB0041588	2,6,10-Trimethyldodecanoic acid	C15H30O2	242.225	M+H	+	243.2319	50	16.913	13.4743	15.0445	15.2112	21.7784	15.504	16.3209	80.8395	50.0402	58.9459	48.5308	72.6987	73.4002	64.0759	0.254712	-1.97306	6.96577e-06	5.15703
1616	16.234	244.066	HMDB0062185	1-alkyl-2-acylglycerophosphoethanolamine	C6H14NO7P	243.051	M+H	+	244.058	34	571.933	645.969	580.292	581.552	590.047	710.859	613.442	498.259	613.378	487.871	560.747	512.929	455.504	521.448	1.17642	0.234403	0.0169265	1.77143
1619	0.896	244.106	HMDB0001458	Biotin amide	C10H17N3O2S	243.104	M+H	+	244.1114	24	14.246	11.3026	11.7458	15.0316	13.3981	22.7949	14.7532	6.39072	6.9406	12.1712	7.54644	20.392	14.5144	11.3259	1.30261	0.3814	0.252302	0.59808
1620	11.37	244.131	HMDB0029015	Prolyl-Glutamine	C10H17N3O4	243.122	M+H	+	244.129	7	2.58516	1.24353	1.20862	1.73958	2.30798	1.74049	1.80423	1.52864	1.89614	1.61351	1.67014	1.47805	2.50263	1.78152	1.01275	0.0182751	0.935841	0.0287979
1622	1.447	244.142	HMDB0015133	Frovatriptan	C14H17N3O	243.137	M+H	+	244.144	8	3.40983	4.08526	3.38169	3.80419	3.13418	2.86158	3.44612	10.2368	8.13964	9.75957	10.1364	8.99003	13.125	10.0646	0.342402	-1.54624	3.21018e-06	5.49347
1623	11.2	244.167	HMDB0029022	Prolyl-Lysine	C11H21N3O3	243.158	M+H	+	244.1656	7	2.40433	2.25278	1.54078	2.44172	0.99106	3.35435	2.16417	3.85057	1.04609	1.02572	0.873728	0.715288	1.46309	1.49575	1.44688	0.532947	0.280319	0.552347
1628	10.755	244.219	HMDB0029568	N5-Hexanoylspermidine	C13H29N3O	243.231	M+H	+	244.2383	80	2.0926	1.78861	0.82456	1.45501	1.17459	0.859673	1.36584	5.46986	3.34826	3.28204	3.43651	3.30095	2.79787	3.60591	0.378778	-1.40058	0.000444365	3.35226
1633	3.86	245.041	HMDB0001265	Fucose 1-phosphate	C6H13O8P	244.035	M+H	+	245.042	4	1.45136	1.69946	1.54525	1.3783	1.96794	1.76822	1.63509	1.90813	1.15847	2.32931	2.45594	1.65781	2.26471	1.96239	0.833212	-0.263245	0.167663	0.775563
1636	5.114	245.108	HMDB0029439	(2S,4S)-Pinnatanine	C10H16N2O5	244.106	M+H	+	245.113	20	5.64327	2.11403	2.48876	2.30337	6.81124	8.02118	4.56364	2.83017	2.67466	2.01982	3.64617	4.86007	5.34137	3.56204	1.28119	0.357481	0.417848	0.378982
1637	2.667	245.138	HMDB0032472	Polyethylene, oxidized	C12H20O5	244.131	M+H	+	245.138	3	9.88681	9.89553	9.01837	12.9384	9.65847	9.37411	10.1286	8.48915	7.52268	7.77358	8.99357	10.3482	11.2243	9.05859	1.11812	0.16108	0.226934	0.644101
1639	5.525	245.235	HMDB0001186	N1-Acetylspermine	C12H28N4O	244.226	M+H	+	245.2336	7	70.1874	68.905	63.5643	70.0566	57.2739	68.2898	66.3795	53.268	58.0673	57.1556	58.2178	52.0448	54.8326	55.5977	1.19393	0.255713	0.000940853	3.02648
1646	10.093	246.125	HMDB0060861	OR-1896	C13H15N3O2	245.116	M+H	+	246.124	5	5.0966	2.52735	3.19088	2.52169	2.11218	2.622	3.01178	4.09716	6.16634	5.88058	6.3665	4.73248	2.23798	4.91351	0.61296	-0.706135	0.0351069	1.45461
1656	10.765	247.133	HMDB0035902	Enokipodin B	C15H18O3	246.126	M+H	+	247.1329	1	38.3087	28.1864	28.1673	23.3633	26.1106	19.9172	27.3423	59.0065	66.3858	60.5713	60.8173	56.321	35.7803	56.4804	0.484102	-1.04662	0.000178	3.74958
1661	1.186	248.046	HMDB0015017	Emtricitabine	C8H10FN3O3S	247.043	M+H	+	248.050	15	7.32602	6.55906	3.23067	7.79665	7.45578	8.59283	6.82684	6.82906	5.03291	5.82726	3.89303	6.17483	5.40893	5.52767	1.23503	0.304546	0.167358	0.776354
1666	6.29	248.199	HMDB0031952	1-(5-Methyl-3-pyridinyl)-1-decanone	C16H25NO	247.194	M+H	+	248.2009	8	1.11779	1.66082	0.967537	1.45793	1.31359	1.34848	1.31103	0.957761	1.05187	1.72657	0.865344	0.925817	2.37963	1.31783	0.994836	-0.00746877	0.980239	0.00866788
1671	1.518	249.086	HMDB0060826	Hydroxynalidixic acid	C12H12N2O4	248.08	M+H	+	249.087	3	75.7469	58.018	84.5522	75.2293	93.9784	69.2657	76.1318	60.3136	29.2521	84.3374	56.22	44.513	95.5938	61.705	1.2338	0.303111	0.229218	0.639751
1672	11.222	249.17	HMDB0015095	Pindolol	C14H20N2O2	248.152	M+H	+	249.1598	42	7.91777	3.63318	4.03321	3.7815	3.18532	3.84297	4.39899	4.29174	3.6725	2.26857	3.36992	2.50855	1.96705	3.01306	1.45998	0.545945	0.115241	0.938391
1681	1.06	250.062	HMDB0015028	Sulfapyridine	C11H11N3O2S	249.057	M+H	+	250.0645	9	336.881	279.685	258.671	274.731	261.117	199.196	268.38	204.23	139.389	184.276	165.045	202.976	156.088	175.334	1.53068	0.614173	0.00127635	2.89403
1684	5.833	250.12	HMDB0028780	Cysteinyl-Lysine	C9H19N3O3S	249.115	M+H	+	250.122	6	8.14267	8.4225	7.36232	7.25421	7.29117	6.4914	7.49405	7.01856	6.60096	5.86633	6.35962	6.04623	5.28208	6.19563	1.20957	0.274494	0.00617792	2.20916
1685	9.142	250.142	HMDB0094646	2-Pentanamido-3-phenylpropanoic acid	C14H19NO3	249.136	M+H	+	250.144	5	1.52218	1.46665	0.440578	0.938947	0.708308	1.4188	1.08258	1.75204	2.11619	0.874606	1.11888	0.840995	1.29182	1.33242	0.812489	-0.29958	0.389622	0.409357
1686	7.379	250.157	HMDB0060531	Desmethylnortriptyline	C18H19N	249.152	M+H	+	250.1590	9	2.31251	2.36057	2.02982	2.30719	2.26838	2.20905	2.24792	1.81275	2.53086	4.03425	2.3639	1.90694	1.45644	2.35086	0.956212	-0.0645972	0.789385	0.102711
1689	3.843	250.178	HMDB0060852	N,O-Didesmethylvenlafaxine	C15H23NO2	249.173	M+H	+	250.1802	9	4.24088	6.41826	22.954	4.4275	2.37887	2.88904	7.21809	3.10797	4.46302	36.0414	4.30558	2.93425	76.6477	21.25	0.339675	-1.55777	0.294596	0.530772
1698	1.151	250.949	HMDB0041188	Bis(methylsulfonylmethyl) disulfide	C4H10O4S4	249.946	M+H	+	250.9535	18	5.39435	4.88165	5.62188	3.80854	4.52196	3.83775	4.67769	1.89561	4.21429	2.79346	4.87088	3.51827	2.55823	3.30846	1.41386	0.499636	0.031918	1.49596
1700	3.793	251.047	HMDB0014999	Diflunisal	C13H8F2O3	250.044	M+H	+	251.051	18	6.92963	4.79838	3.70234	4.30822	6.11546	2.77531	4.77156	2.58207	2.91553	2.42366	3.12717	4.03817	3.26413	3.05845	1.56012	0.641657	0.028513	1.54496
1701	1.799	251.065	HMDB0001049	gamma-Glutamylcysteine	C8H14N2O5S	250.062	M+H	+	251.07	17	15.2726	17.1174	14.9123	18.69	19.2294	15.7202	16.8237	26.3466	17.9013	18.3958	17.1586	30.0287	18.9012	21.4554	0.784124	-0.350847	0.0734973	1.13373
1708	1.505	252.111	HMDB0001983	5'-Deoxyadenosine	C10H13N5O3	251.102	M+H	+	252.109	7	20.0305	31.4394	10.3212	12.5948	13.3097	11.5918	16.5479	7.39229	20.4714	5.17826	12.1906	13.1469	8.41075	11.1317	1.48656	0.571976	0.202281	0.694044
1710	8.438	252.136	HMDB0060816	Didesmethyl doxepin	C17H17NO	251.131	M+H	+	252.138	9	8.18668	8.43186	9.39768	7.96137	8.17347	9.08472	8.5393	6.08629	6.07132	5.39846	7.86561	5.90295	5.38646	6.11851	1.39565	0.480936	0.000258795	3.58704
1725	5.756	253.092	HMDB0029956	Nebularine	C10H12N4O4	252.086	M+H	+	253.093	5	7.31306	5.57241	10.3167	9.62722	8.72221	6.04425	7.93265	8.85313	9.04815	7.14057	11.1622	7.27067	5.48469	8.15989	0.97215	-0.0407485	0.843968	0.0736742
1726	2.897	253.095	HMDB0060651	2-Hydroxycarbamazepine	C15H12N2O2	252.09	M+H	+	253.097	8	4.27447	2.80432	3.2062	6.10029	5.27388	5.38886	4.508	7.61983	2.48448	7.81947	4.77742	5.19747	8.69504	6.09895	0.739144	-0.436073	0.178072	0.749405
1727	1.047	253.117	HMDB0028699	Alanyltyrosine	C12H16N2O4	252.111	M+H	+	253.1183	3	18.2264	16.4342	17.3282	21.4958	18.3535	19.8457	18.614	22.4436	12.5767	24.8556	22.5685	19.325	29.094	21.8106	0.853438	-0.228642	0.210464	0.676823
1729	11.832	253.204	HMDB0039131	Ethyl (Z,Z)-5,8-tetradecadienoate	C16H28O2	252.209	M+H	+	253.2162	48	3.30811	1.12542	5.05206	1.07289	0.856383	2.44265	2.30959	3.64958	1.36229	0.734477	0.455181	0.625682	0.874404	1.2836	1.7993	0.847434	0.245771	0.609469
1740	0.885	254.09	HMDB0029895	D-erythro-Eritadenine	C9H11N5O4	253.081	M+H	+	254.0884	7	87.0494	64.1526	86.7797	102.389	73.3389	68.9858	80.4493	36.8314	43.786	27.9706	30.3192	34.3704	23.3253	32.7672	2.45518	1.29583	2.52626e-05	4.59752
1744	8.452	254.188	HMDB0240238	Tolpropamine	C18H23N	253.183	M+H	+	254.1903	9	17.0908	11.757	17.2861	9.17845	11.7807	12.4442	13.2562	7.86543	8.61635	10.0218	8.02621	7.01731	7.03569	8.09713	1.63715	0.711186	0.00425069	2.37154
1754	10.73	255.14	HMDB0037154	2,6-Dimethyl-3-[(2-methyl-3-furanyl)thio]-4-heptanone	C14H22O2S	254.134	M+H	+	255.1413	5	9.22268	10.0952	7.50803	8.44207	11.1706	8.06724	9.08431	13.812	9.73919	12.2371	14.0717	7.53903	12.0527	11.5753	0.784802	-0.3496	0.0586569	1.23168
1756	11.929	255.22	HMDB0041371	18-Nor-4(19),8,11,13-abietatetraene	C19H26	254.203	M+H	+	255.211	34	4.40846	3.76002	2.64426	3.8856	2.91505	4.13948	3.62548	5.82368	2.19426	1.36902	1.92703	1.27232	2.8144	2.56679	1.41246	0.498209	0.18701	0.728136
1760	10.554	255.256	HMDB0031040	2-Heptadecanone	C17H34O	254.261	M+H	+	255.2682	49	2452.19	2814.59	2085.77	2428.83	2254.39	2094.8	2355.1	2392.95	2701.34	1769.67	2112.1	2661.63	1607.97	2207.61	1.06681	0.0933008	0.513382	0.289559
1765	17.612	255.884	HMDB0031980	Amino (methoxysulfinyl) pentasulfide	CH5NO2S6	254.864	M+H	+	255.8717	48	3.25593	6.26334	2.70478	17.3549	5.91967	3.9057	6.56739	2.89705	8.23664	4.31602	6.08487	7.63333	2.96604	5.35566	1.22625	0.294257	0.628387	0.201773
1767	5.355	256.167	HMDB0060632	N-Demethyl orphenadrine	C17H21NO	255.162	M+H	+	256.17	9	2.68743	1.42555	0.780329	0.440964	3.18494	2.10404	1.77054	0.981217	1.12962	0.315532	0.694697	0.711604	1.33763	0.861717	2.05467	1.03891	0.0790471	1.10211
1769	15.278	256.219	HMDB0013206	9-Decenoylcholine	C15H30NO2	256.228	M+H	+	256.228	35	6.01022	5.49997	4.20447	6.51844	3.41668	4.03463	4.9474	4.25297	4.47481	4.04709	2.46734	3.89238	2.19109	3.55428	1.39196	0.477114	0.0551625	1.25836
1773	2.709	257.001	HMDB0060649	Ascorbic acid-2-sulfate	C6H8O9S	255.989	M+H	+	256.996	21	2.94861	2.78442	2.75977	2.857	3.39531	3.82261	3.09462	3.24347	3.46983	3.76299	4.94877	3.47531	6.63136	4.25529	0.727241	-0.459495	0.0663983	1.17784
1775	2.006	257.066	HMDB0030809	(2R,3S)-Piscidic acid	C11H12O7	256.058	M+H	+	257.0656	4	5.78149	6.24034	11.2213	9.44228	9.82633	6.82319	8.22248	11.2739	3.74838	10.0985	7.34835	10.3859	21.2666	10.6869	0.769396	-0.378203	0.358749	0.445209
1778	7.863	257.133	HMDB0062429	7,12-Dimethylbenz[a]anthracene	C20H16	256.125	M+H	+	257.132	1	1.11542	0.953317	0.783843	1.36682	1.04251	0.728772	0.998445	2.73969	3.15657	2.62452	2.3676	3.83134	1.22216	2.65698	0.375782	-1.41203	0.00111987	2.95083
1779	5.975	257.162	HMDB0030201	(-)-Fumigaclavine B	C16H20N2O	256.158	M+H	+	257.165	9	5.38572	4.7091	4.40914	5.27323	4.74415	4.14576	4.77785	3.65545	4.11165	3.81388	1.26844	3.58458	2.94671	3.23012	1.47916	0.564775	0.00771202	2.11283
1782	7.827	257.218	HMDB0040904	Ipomeatetrahydrofuran	C15H28O3	256.204	M+H	+	257.211	26	3.75818	3.14833	2.97049	2.35083	4.28381	2.18528	3.11615	0.899389	0.956559	1.37454	0.762705	0.878283	0.815651	0.947854	3.28759	1.71703	8.28611e-05	4.08165
1783	6.326	257.235	HMDB0032249	Dodecyl butyrate	C16H32O2	256.24	M+H	+	257.2475	47	10.4444	8.71791	10.2155	8.41752	12.8453	9.16672	9.96789	57.0455	40.354	61.8033	47.5496	49.3476	85.6811	56.9635	0.174987	-2.51468	2.98197e-05	4.5255
1794	6.941	258.103	HMDB0000982	5-Methylcytidine	C10H15N3O5	257.101	M+H	+	258.1084	23	5.74628	7.76796	5.92485	3.69156	4.20768	8.02462	5.89382	20.0624	23.8266	5.27755	8.23603	2.973	13.1557	12.2552	0.480924	-1.05612	0.0971424	1.01259
1797	10.608	258.183	HMDB0060552	Dextrorphan	C17H23NO	257.178	M+H	+	258.185	9	2.98212	3.67622	3.67828	2.6928	2.39766	3.03445	3.07692	1.81921	2.03118	1.85592	3.05914	1.15046	1.89207	1.968	1.56348	0.64476	0.00709377	2.14912
1804	10.392	259.132	HMDB0030420	Strobilurin A	C16H18O3	258.126	M+H	+	259.133	2	0.73908	1.06644	1.45459	0.866995	0.371002	0.337194	0.805883	1.997	2.90176	2.28981	2.01484	3.24511	1.30383	2.29206	0.351598	-1.508	0.00120996	2.91723
1807	0.878	259.164	HMDB0039737	(all-E)-1,8,10-Heptadecatriene-4,6-diyne-3,12-diol	C17H22O2	258.162	M+H	+	259.169	18	21.8018	26.2393	23.2334	39.869	25.7737	41.6973	29.7691	14.6435	11.004	14.9666	11.2343	11.4272	20.516	13.9653	2.13165	1.09197	0.002148	2.66797
1809	8.378	259.193	HMDB0040429	Diethyl decanedioate	C14H26O4	258.183	M+H	+	259.19	12	13.8094	11.5027	13.5223	11.7416	14.6087	12.5373	12.9537	10.2557	12.0651	9.27452	13.7597	11.5586	8.80686	10.9534	1.18261	0.24198	0.0529669	1.276
1815	12.168	260.141	HMDB0060966	norzolmitripan	C14H17N3O2	259.132	M+H	+	260.139	6	3.30277	2.21853	2.68726	2.75199	2.86283	3.73403	2.92623	7.18935	6.13786	7.86698	6.38335	6.8903	9.48794	7.32596	0.399433	-1.32397	1.06163e-05	4.97403
1821	3.168	261.091	HMDB0060917	4'-Hydroxyflurbiprofen	C15H13FO3	260.085	M+H	+	261.0921	4	3.5465	3.27336	3.18071	4.08156	3.32882	3.22292	3.43898	1.15632	0.507565	0.993002	0.576169	1.26127	0.697343	0.865278	3.97442	1.99074	8.95454e-08	7.04796
1823	3.127	261.104	HMDB0029403	Oxypinnatanine	C10H16N2O6	260.101	M+H	+	261.108	17	12.7628	11.5855	10.3447	22.5283	11.1915	11.5853	13.333	18.896	5.34796	11.9962	25.2749	11.6395	19.7033	15.4763	0.861511	-0.215059	0.549659	0.259907
1827	1.447	261.158	HMDB0028946	Lysyl-Asparagine	C10H20N4O4	260.148	M+H	+	261.156	7	6.54624	6.93661	6.84353	5.98556	8.36937	6.99539	6.94612	8.53329	3.73451	7.76564	6.86724	6.35222	13.5277	7.79677	0.890897	-0.16667	0.547337	0.261745
1838	1.479	262.062	HMDB0042043	Tolfenamic acid	C14H12ClNO2	261.056	M+H	+	262.063	2	14.5338	15.4042	10.7748	19.5671	12.3134	11.8085	14.067	15.2163	6.77183	11.1921	7.15977	16.0959	12.6444	11.5134	1.2218	0.289003	0.245985	0.609091
1839	2.947	262.132	HMDB0039082	Camelinin	C12H23NOS2	261.122	M+H	+	262.1294	9	12.4792	14.9776	11.3955	19.5941	16.4781	13.4207	14.7242	9.26125	8.30043	9.03798	7.86581	9.75731	12.2138	9.4061	1.56539	0.646521	0.00307164	2.51263
1840	0.76	262.139	HMDB0004987	Aspartyllysine	C10H19N3O5	261.132	M+H	+	262.1397	3	21.1353	4.65756	7.5598	10.568	4.684	6.26926	9.14564	11.8252	18.3312	4.48665	20.2239	17.7331	12.9555	14.2593	0.641382	-0.640744	0.172811	0.76243
1842	7.664	262.193	HMDB0014616	Hexylcaine	C16H23NO2	261.173	M+H	+	262.18	50	21.9671	20.5802	17.4778	21.787	18.2428	17.2611	19.5527	29.2463	27.3572	26.4699	29.6564	33.5645	22.7547	28.1749	0.693976	-0.527042	0.000521593	3.28267
1849	16.178	263.048	HMDB0060011	N-acetyl-S-(N-allylthiocarbamoyl)-L-cysteine	C9H14N2O3S2	262.045	M+H	+	263.052	15	1509.39	1622.59	215.479	1445.35	1376.57	1407.92	1262.88	1164.18	1426.01	919.747	1362.43	1105.57	1116.62	1182.43	1.06804	0.094971	0.728682	0.137462
1850	9.36	263.151	HMDB0031897	Phaseolic acid	C12H22O6	262.142	M+H	+	263.149	7	1.96996	1.8003	2.07074	2.0712	2.03795	2.46214	2.06871	5.42459	5.57664	5.08658	6.58496	5.24515	5.77713	5.61584	0.368371	-1.44077	3.30781e-08	7.48046
1854	1.346	264.078	HMDB0014584	Gemcitabine	C9H11F2N3O4	263.072	M+H	+	264.079	4	23.2038	20.2766	9.76888	26.5923	13.5967	15.9009	18.2232	13.0647	11.4568	15.609	9.26181	15.1026	22.7186	14.5356	1.2537	0.326188	0.274516	0.561433
1855	0.859	264.104	HMDB0030350	Dehydroanonaine	C17H13NO2	263.095	M+H	+	264.1019	9	128.239	140.775	108.975	24.8041	152.171	163.631	119.766	117.585	107.568	117.653	132.119	116.715	154.194	124.306	0.963478	-0.053677	0.837782	0.076869
1857	10.834	264.153	HMDB0032305	N-(Heptan-4-yl)benzo[d][1,3]dioxole-5-carboxamide	C15H21NO3	263.152	M+H	+	264.159	23	5.02215	4.51295	4.35257	4.17522	4.45746	2.19162	4.11866	6.80985	4.99289	7.17942	4.68837	4.49161	5.0776	5.53996	0.743447	-0.427699	0.0445543	1.35111
1858	7.404	264.172	HMDB0060672	2-Ethyl-5-methyl-3,3-diphenyl-1-pyrroline	C19H21N	263.167	M+H	+	264.1747	9	10.9723	12.9729	11.6087	9.31954	10.359	10.9652	11.0329	8.95015	10.127	7.83168	10.1443	8.26966	8.24987	8.92878	1.23566	0.305282	0.00858886	2.06606
1863	0.851	264.95	HMDB0039734	2,3,5,7,9-Pentathiadecane 2,2-dioxide	C5H12O2S5	263.944	M+H	+	264.9514	7	34.1953	43.3231	36.6503	31.2731	42.4548	36.8944	37.4652	24.9984	29.4912	35.7929	46.5146	29.7844	34.3947	33.4961	1.1185	0.161559	0.294893	0.530335
1866	8.052	265.122	HMDB0033832	Cinnamyl cinnamate	C18H16O2	264.115	M+H	+	265.1223	3	11.0874	10.6537	10.1448	13.1065	15.5096	10.1852	11.7812	21.4714	14.1866	22.2267	14.8939	15.921	32.7558	20.2426	0.582001	-0.780907	0.017923	1.74659
1867	7.86	265.122	HMDB0041187	(Z)-2-Methyl-2-butene-1,4-diol 4-O-beta-D-Glucopyranoside	C11H20O7	264.121	M+H	+	265.128	12	3.70478	4.00709	2.71272	5.6559	7.09165	3.59334	4.46092	7.96746	10.0647	9.21688	7.29928	8.94763	4.05753	7.92557	0.562851	-0.829175	0.0097953	2.00898
1871	11.213	265.165	HMDB0031688	Hexyl glucoside	C12H24O6	264.157	M+H	+	265.1646	2	2.30142	1.99037	1.6039	1.30088	0.511066	1.38264	1.51504	1.85134	0.704594	0.795921	0.854915	0.640949	0.783535	0.938542	1.61425	0.690866	0.0959124	1.01813
1884	3.387	266.094	HMDB0014659	Albendazole	C12H15N3O2S	265.088	M+H	+	266.096	5	2.92669	4.19482	0.703076	3.12887	1.54819	1.05696	2.25977	3.13379	0.969507	0.853839	1.94119	1.48713	0.624801	1.50171	1.5048	0.589568	0.287342	0.541601
1887	9.063	266.112	HMDB0040694	Agaritinal	C12H15N3O4	265.106	M+H	+	266.113	5	2.74067	2.39049	1.84712	3.33659	4.50855	1.60851	2.73866	7.17789	4.75519	5.38625	7.23202	5.65846	7.39612	6.26765	0.436951	-1.19446	0.000245781	3.60945
1888	9.135	266.118	HMDB0030348	Anonaine	C17H15NO2	265.11	M+H	+	266.1176	1	10.4256	9.82184	9.01174	12.3317	10.2456	9.40181	10.2064	18.8174	12.7438	11.782	14.0259	10.7729	11.6444	13.2978	0.767527	-0.381711	0.0368937	1.43305
1890	8.406	266.165	HMDB0014514	Mirtazapine	C17H19N3	265.158	M+H	+	266.165	2	25.1913	22.561	23.5094	21.8786	21.6093	22.7434	22.9155	14.7762	20.393	14.3919	20.1484	16.2229	14.4248	16.7262	1.37004	0.454213	0.000650191	3.18696
1891	3.136	266.173	HMDB0061122	4-Hydroxy-alprenolol	C15H23NO3	265.168	M+H	+	266.175	8	2.82205	1.3185	4.07969	2.55049	2.63154	4.25117	2.94224	2.7306	5.26559	16.2727	1.08985	1.27158	3.2292	4.97659	0.591217	-0.758241	0.413477	0.383549
1901	3.793	267.019	HMDB0240444	3-Methylgallic acid 5-sulfate	C8H10O8S	266.01	M+H	+	267.017	9	7.47579	5.73826	3.77078	4.5091	6.36231	3.71442	5.26178	2.82561	3.1127	2.73075	4.06013	4.60477	3.95235	3.54772	1.48314	0.568658	0.0330988	1.48019
1903	4.041	267.078	HMDB0060566	Carbamazepine-O-quinone	C15H10N2O3	266.069	M+H	+	267.076	7	4.39842	3.85961	1.65638	4.36824	3.29139	2.64971	3.37062	2.81359	1.52968	1.08115	2.21254	1.96378	2.01811	1.93647	1.7406	0.799584	0.0167466	1.77607
1905	8.874	267.112	HMDB0036602	(S)-Pterosin K	C15H19ClO2	266.107	M+H	+	267.115	10	2.35224	1.93757	1.39411	2.0932	0.785333	1.52547	1.68132	3.6021	4.76294	3.49669	3.62736	3.09902	2.86058	3.57478	0.470328	-1.08826	0.000321976	3.49218
1906	4.685	267.127	HMDB0014383	Nevirapine	C15H14N4O	266.117	M+H	+	267.124	11	2.92308	3.0633	2.74382	2.57428	2.93417	2.13397	2.72877	0.928757	0.241537	0.711767	0.344381	0.673914	0.805099	0.617576	4.41852	2.14356	2.93987e-07	6.53167
1907	1.207	267.133	HMDB0029068	Threoninyl-Phenylalanine	C13H18N2O4	266.127	M+H	+	267.134	4	10.1843	7.06837	11.3451	14.06	11.4366	12.2208	11.0525	16.8697	11.2901	40.1426	12.7205	13.5961	16.779	18.5663	0.5953	-0.748311	0.126814	0.896834
1910	10.981	267.238	HMDB0031050	Methyl 2E,4Z-hexadecadienoate	C17H30O2	266.225	M+H	+	267.232	22	455.105	161.834	277.382	586.771	155.618	220.141	309.475	169.289	117.623	114.016	182.505	211.317	181.032	162.63	1.90294	0.928228	0.0721734	1.14162
1917	1.058	268.081	HMDB0014408	Sulfisoxazole	C11H13N3O3S	267.068	M+H	+	268.0750	21	248.973	221.803	163.579	182.75	159.243	139.243	185.932	169.288	192.92	212.712	227.396	198.337	184.248	197.483	0.941506	-0.0869581	0.55588	0.255019
1919	3.5	268.099	HMDB0037842	N-(1-Deoxy-1-fructosyl)serine	C9H17NO8	267.095	M+H	+	268.103	15	17.4091	13.0221	14.6703	18.3148	14.6956	14.1313	15.3739	5.10993	2.23107	4.35215	2.06639	5.8884	5.04031	4.11471	3.73632	1.90162	9.00289e-07	6.04562
1920	4.172	268.128	HMDB0033758	L-Agaritine	C12H17N3O4	267.122	M+H	+	268.129	3	2.51463	0.458058	0.266023	0.779139	2.19895	1.86924	1.34767	0.760523	0.263483	0.243504	0.324566	0.251405	1.00672	0.475033	2.83701	1.50437	0.0620356	1.20736
1922	8.713	268.204	HMDB0001932	Metoprolol	C15H25NO3	267.183	M+H	+	268.191	49	1.98521	2.00285	3.92685	8.63492	3.49053	2.51778	3.75969	3.16911	2.62678	2.46841	3.60228	4.24795	1.80169	2.98604	1.25909	0.332382	0.492924	0.30722
1931	11.38	269.235	HMDB0062447	anhydroretinol	C20H28	268.219	M+H	+	269.226	31	10.8063	11.615	9.98496	13.4393	10.453	9.30155	10.9334	7.50048	9.71572	8.05098	9.07142	7.57521	6.71314	8.10449	1.34905	0.431942	0.00351368	2.45424
1943	6.488	270.183	HMDB0015304	Orphenadrine	C18H23NO	269.178	M+H	+	270.185	8	4.28344	5.06861	4.02777	3.85675	4.37069	3.83743	4.24078	3.7654	3.74567	2.85275	3.3729	3.59655	1.94465	3.21299	1.31989	0.400416	0.0137188	1.86269
1953	0.874	270.958	HMDB0029845	Chymopapain	C6H6O8S2	269.95	M+H	+	270.958	0	31.7257	34.5053	35.6873	14.0555	36.6805	30.6485	30.5504	11.8005	16.59	5.00264	20.011	9.94737	8.19683	11.9247	2.56194	1.35724	0.00108242	2.9656
1954	9.37	271.14	HMDB0011654	2-(3-Carboxy-3-(methylammonio)propyl)-L-histidine	C11H19N4O4	271.141	M+H	+	271.141	4	14.7285	14.2913	14.4234	13.7565	18.4586	13.0094	14.778	46.4469	35.1816	48.8795	44.6621	41.7672	45.8627	43.8	0.337396	-1.56748	8.23074e-08	7.08456
1957	3.647	271.178	HMDB0001936	Doxylamine	C17H22N2O	270.173	M+H	+	271.18	8	7.62001	7.97906	7.29234	7.01876	8.65463	7.62846	7.69887	7.27758	4.54902	8.16066	6.96235	6.24387	9.45248	7.10766	1.08318	0.115273	0.431124	0.365398
1962	8.322	271.233	HMDB0030973	9-Oxohexadecanoic acid	C16H30O3	270.219	M+H	+	271.227	24	3.60707	3.15471	3.55789	4.20632	4.20865	3.11664	3.64188	2.10086	2.20701	2.2103	1.52226	2.00032	1.23505	1.8793	1.93789	0.954489	4.44203e-05	4.35242
1972	0.904	272.044	HMDB0033602	Brassica oleracea Alkaloid	C13H9N3O2S	271.042	M+H	+	272.049	17	8.96648	10.737	9.99084	7.60958	6.27539	4.50417	8.01391	2.35224	2.57492	3.29503	4.46565	4.28847	3.82819	3.46742	2.3112	1.20864	0.00127513	2.89445
1973	10.258	272.147	HMDB0015697	Bupranolol	C14H22ClNO2	271.134	M+H	+	272.141	23	2.73398	2.6299	2.86693	2.54617	3.2677	2.12954	2.6957	3.8494	2.77476	2.10173	1.61289	1.8959	1.62254	2.30954	1.1672	0.223058	0.34041	0.467997
1976	4.767	272.162	HMDB0060766	4-Hydroxyatomoxetine	C17H21NO2	271.157	M+H	+	272.164	9	7.30707	2.64717	1.17386	1.81011	7.09895	4.35278	4.06499	2.93216	0.867798	1.14709	1.98085	0.600271	10.0662	2.93239	1.38624	0.471172	0.548781	0.260601
1977	9.718	272.174	HMDB0029011	Prolyl-Arginine	C11H21N5O3	271.164	M+H	+	272.172	10	7.25614	4.35075	7.74688	7.2439	7.43454	6.32159	6.72563	1.01144	0.463125	0.432092	1.68269	0.426524	1.06646	0.847054	7.94003	2.98914	9.02712e-07	6.04445
1990	8.165	273.12	HMDB0035191	(2S,4R)-4-(9H-Pyrido[3,4-b]indol-1-yl)-1,2,4-butanetriol	C15H16N2O3	272.116	M+H	+	273.123	11	6.07727	12.7142	12.2979	18.1459	15.5977	11.8869	12.7866	6.31201	12.8953	17.6621	20.6548	13.962	5.37171	12.8097	0.998203	-0.00259462	0.993992	0.00261706
1992	7.747	273.137	HMDB0033663	Decarbamoylneosaxitoxin	C9H16N6O4	272.123	M+H	+	273.131	24	6.01971	4.29032	4.83487	6.96497	4.31208	4.88647	5.21807	8.28295	7.28979	6.70314	5.80863	9.04601	6.22129	7.2253	0.722194	-0.469542	0.013161	1.88071
1996	6.623	273.266	HMDB0036751	ent-8(14),15-Pimaradiene	C20H32	272.25	M+H	+	273.258	32	549.36	607.142	560.394	891.209	557.33	586.604	625.34	495.396	541.729	529.694	544.661	534.152	547.768	532.233	1.17494	0.232582	0.118146	0.927582
2005	3.032	274.135	HMDB0013129	Glutaconylcarnitine	C12H19NO6	273.121	M+H	+	274.1285	24	69.1456	57.4737	31.8367	77.7682	51.4937	31.6679	53.231	107.218	26.0417	24.0738	61.9149	60.384	48.1917	54.6374	0.974258	-0.0376239	0.92544	0.0336518
2009	4.955	274.972	HMDB0012285	Ribose-1-arsenate	C5H11AsO8	273.967	M+H	+	274.974	10	1.69597	1.09175	1.68061	1.08785	4.69156	4.92978	2.52959	3.69039	3.88378	4.43658	6.52161	5.62967	5.84775	5.00163	0.505753	-0.983495	0.017503	1.75689
2011	3.905	275.107	HMDB0032173	Bakers yeast extract	C19H14O2	274.099	M+H	+	275.107	0	13.0165	12.9471	11.0873	20.5331	8.56357	14.1383	13.381	8.0466	3.38268	3.92076	2.26749	7.77233	5.18464	5.09575	2.62591	1.39282	0.00143809	2.84222
2018	6.855	276.112	HMDB0001786	Ethenodeoxyadenosine	C12H13N5O3	275.102	M+H	+	276.109	11	59.7396	53.4278	72.7962	60.8355	68.3588	24.4479	56.601	56.557	67.2344	54.9555	67.4156	57.3712	44.4821	58.0026	0.975834	-0.0352922	0.861551	0.0647189
2020	6.706	276.172	HMDB0015116	Physostigmine	C15H21N3O2	275.163	M+H	+	276.171	6	7.51461	6.29138	9.62068	6.02716	8.44235	5.13491	7.17185	3.46792	7.85856	6.47122	6.62166	8.72103	5.81849	6.49315	1.10453	0.143427	0.515555	0.287725
2026	8.277	277.104	HMDB0028818	Glutamylglutamic acid	C10H16N2O7	276.096	M+H	+	277.103	5	3.37477	2.96173	2.00343	3.76394	0.151709	2.36842	2.43733	5.80397	8.36743	6.03849	2.22467	8.59813	8.41064	6.57389	0.37076	-1.43144	0.00456176	2.34087
2027	6.855	277.113	HMDB0011106	5-Amino-6-ribitylamino uracil	C9H16N4O6	276.107	M+H	+	277.114	4	57.3137	53.0946	58.2376	57.9133	59.8129	49.3022	55.9457	57.0188	64.4043	53.19	59.4778	43.2193	46.0435	53.8923	1.0381	0.0539502	0.588852	0.229994
2041	12.169	278.152	HMDB0028957	Lysyl-Methionine	C11H23N3O3S	277.146	M+H	+	278.153	6	40.7729	28.1703	33.9167	29.58	36.5116	26.551	32.5837	73.7521	60.6484	83.247	70.2919	60.3217	110.697	76.493	0.42597	-1.23118	0.000267701	3.57235
2047	9.028	278.225	HMDB0005016	Venlafaxine	C17H27NO2	277.204	M+H	+	278.212	47	11.3347	8.23176	4.5391	14.2206	4.40122	9.45328	8.69677	12.2839	8.29467	6.58786	3.26952	5.52832	1.89007	6.30905	1.37846	0.463056	0.299903	0.52302
2058	2.694	279.122	HMDB0036049	Marasmone	C15H18O5	278.115	M+H	+	279.1227	3	14.3217	21.4637	10.382	14.1823	12.0972	11.1186	13.9276	9.44914	18.1578	8.42988	14.1665	13.7581	11.3891	12.5584	1.10902	0.149291	0.546394	0.262494
2060	9.366	279.126	HMDB0036052	Isomarasmone	C15H18O5	278.115	M+H	+	279.123	11	6.10203	5.40563	5.00189	3.26811	6.58803	2.69674	4.84374	12.9191	12.9504	21.3939	14.8784	9.64032	17.7052	14.9146	0.324766	-1.62253	0.000231954	3.6346
2062	9.069	279.137	HMDB0003426	Pantetheine	C11H22N2O4S	278.13	M+H	+	279.137	0	27.0349	23.9891	30.8363	39.4413	32.2812	34.6941	31.3795	80.3151	43.6836	49.6467	73.9648	61.6463	94.1516	67.2347	0.466716	-1.09938	0.00132263	2.87856
2081	1.355	280.073	HMDB0014513	Cidofovir	C8H14N3O6P	279.062	M+H	+	280.069	12	13.7838	18.4092	17.5134	12.1444	22.191	17.8236	16.9776	15.5745	16.7228	12.1965	20.7824	15.8997	16.1419	16.2196	1.04673	0.06589	0.689091	0.161724
2086	7.277	280.131	HMDB0028738	Asparaginyl-Phenylalanine	C13H17N3O4	279.122	M+H	+	280.129	6	4.04292	3.42232	2.08027	1.97468	2.29392	2.37225	2.69773	2.00147	1.62926	1.11495	1.17835	1.01848	0.907305	1.3083	2.06201	1.04405	0.00459681	2.33754
2088	9.203	280.149	HMDB0031802	(±)-Metalaxyl	C15H21NO4	279.147	M+H	+	280.154	19	14.353	13.5839	13.0913	15.6549	10.3353	9.45846	12.7462	19.2072	28.5881	18.4904	16.9317	27.5737	13.0284	20.6366	0.617648	-0.695142	0.015133	1.82007
2089	9.728	280.163	HMDB0015228	Oxamniquine	C14H21N3O3	279.158	M+H	+	280.166	8	23.5133	18.6052	22.8758	24.3539	27.032	20.4513	22.8052	2.66487	1.8351	3.65664	2.38739	3.28804	3.78086	2.93548	7.76882	2.9577	2.00385e-08	7.69813
2099	3.916	281.106	HMDB0033884	Gravolenic acid	C14H16O6	280.095	M+H	+	281.102	16	4.82334	4.259	5.90542	5.66116	3.50906	5.20035	4.89305	1.12998	0.755291	0.625898	0.920486	1.45103	1.40038	1.04718	4.67262	2.22423	1.88386e-06	5.72495
2100	7.745	281.123	HMDB0015081	Phenprocoumon	C18H16O3	280.11	M+H	+	281.117	22	2.96907	2.48638	3.24415	3.28798	3.22035	2.42889	2.93947	5.60004	4.1131	4.32591	4.33562	4.82314	3.16788	4.39428	0.668931	-0.580071	0.00256085	2.59162
2102	10.848	281.243	HMDB0062784	Octadecadienoate	C18H32O2	280.24	M+H	+	281.248	15	1.0775	1.51705	1.69838	1.58577	0.639309	0.557366	1.17923	3.05122	0.797608	2.05099	3.10035	0.797184	1.53269	1.88834	0.624479	-0.679276	0.161286	0.792403
2108	5.755	281.272	HMDB0034496	6,10,14-Trimethyl-2-methylenepentadecanal	C19H36O	280.277	M+H	+	281.284	43	0.733789	3.35002	4.52662	1.43777	1.43428	3.76398	2.54108	36.9266	33.1319	33.3859	24.7152	26.8423	54.0337	34.8393	0.0729372	-3.7772	2.05801e-05	4.68655
2116	4.038	282.043	HMDB0041052	Ajocysteine	C9H15NO3S3	281.021	M+H	+	282.029	50	13.2147	12.5366	4.76515	9.57278	14.8327	8.64774	10.5949	12.0658	5.67481	4.33424	11.2412	8.45504	13.461	9.20535	1.15095	0.202831	0.526621	0.278502
2118	4.362	282.114	HMDB0033954	Juzirine	C17H15NO3	281.105	M+H	+	282.113	6	9.53431	7.85917	10.1012	12.5764	10.2369	7.75864	9.67776	3.57729	1.84618	3.88324	2.17271	3.85903	3.35545	3.11565	3.10618	1.63514	1.08646e-05	4.96399
2121	6.653	282.147	HMDB0030312	Floribundine	C18H19NO2	281.142	M+H	+	282.149	8	3.88414	5.4034	3.87796	3.37622	4.80886	4.46264	4.30221	2.71334	3.01327	2.39801	2.72725	3.80497	3.46011	3.01949	1.42481	0.510771	0.00595479	2.22513
2123	5.763	282.183	HMDB0015277	Diphenylpyraline	C19H23NO	281.178	M+H	+	282.185	8	7.92798	2.4385	0.236661	2.80778	8.21416	4.68381	4.38482	2.87751	0.460708	0.583961	2.36098	0.158745	10.765	2.86782	1.52897	0.612562	0.485745	0.313592
2124	9.249	282.238	HMDB0032791	Methyl 15-cyanopentadecanoate	C17H31NO2	281.235	M+H	+	282.243	17	22.1913	22.8194	21.6668	30.1359	25.1027	19.4438	23.56	57.9349	57.0547	56.0415	38.0219	47.6431	34.3055	48.5003	0.48577	-1.04165	0.000234624	3.62963
2134	5.407	283.06	HMDB0029584	3-O-Methylcoumestrol	C16H10O5	282.053	M+H	+	283.06	1	2.90924	3.45915	3.36899	2.77594	2.98707	3.21228	3.11878	2.33978	2.74383	2.185	2.69149	2.51466	2.63139	2.51769	1.23875	0.30888	0.00171346	2.76613
2135	1.057	283.091	HMDB0032560	Dinoseb acetate	C12H14N2O6	282.085	M+H	+	283.092	4	186.628	199.435	135.009	198.342	134.593	142.587	166.099	173.565	156.075	164.224	156.522	167.98	171.658	165.004	1.00664	0.00954221	0.936346	0.0285637
2136	1.18	283.091	HMDB0002721	1-Methylinosine	C11H14N4O5	282.096	M+H	+	283.104	1	164.845	207.283	130.753	145.167	180.243	132.991	160.214	174.848	200.339	159.056	216.557	209.585	236.835	199.537	0.802928	-0.316657	0.0416541	1.38034
2149	6.521	284.199	HMDB0014647	Levallorphan	C19H25NO	283.194	M+H	+	284.201	8	16.6752	2.7112	0.254379	4.88618	18.3384	13.2187	9.34735	4.99477	0.472334	0.581656	3.18641	0.480171	5.58494	2.55005	3.66556	1.87403	0.0655396	1.1835
2159	2.966	285.169	HMDB0061088	Dihydroartemisinin (DHA)	C15H24O5	284.162	M+H	+	285.17	3	25.5325	25.7014	29.8541	33.8125	36.1938	28.2496	29.8907	22.071	13.3601	21.9758	20.5868	19.3696	27.335	20.7831	1.43822	0.524287	0.00527106	2.2781
2162	11.474	285.248	HMDB0038685	Muricatacin	C17H32O3	284.235	M+H	+	285.242	21	404.505	305.671	380.164	375.01	14.319	365.123	307.465	66.4829	403.377	15.7823	36.6774	62.5533	36.1429	103.503	2.9706	1.57076	0.0378553	1.42187
2166	7.439	285.267	HMDB0061946	Hexyl dodecanoate	C18H36O2	284.272	M+H	+	285.279	42	7.3276	9.51	6.15556	8.7533	8.89967	7.51617	8.02705	38.2001	25.2375	38.0858	33.7419	18.928	52.8924	34.5143	0.232572	-2.10425	0.000270074	3.56852
2171	5.838	286.133	HMDB0015692	Isothipendyl	C16H19N3S	285.13	M+H	+	286.137	15	2.69951	2.72539	2.81836	2.31762	2.56592	2.29712	2.57065	1.89752	2.80823	2.00373	2.32383	1.93014	1.92978	2.14887	1.19628	0.258555	0.034024	1.46821
2172	7.617	286.193	HMDB0015639	Mepyramine	C17H23N3O	285.184	M+H	+	286.191	6	2.88645	1.82933	2.84998	3.4178	2.77827	4.81225	3.09568	7.16108	2.48284	6.76843	2.98158	5.11516	4.8614	4.89508	0.632407	-0.661075	0.0671048	1.17325
2176	7.934	286.23	HMDB0013250	Myristoylglycine	C16H31NO3	285.23	M+H	+	286.238	28	0.605471	0.549362	0.986898	1.43871	1.22094	0.779844	0.930203	4.29174	2.48282	5.26576	4.45809	4.71441	4.4634	4.27937	0.217369	-2.20178	1.00819e-05	4.99646
2184	9.067	287.123	HMDB0041671	4'-Hydroxy-3,4,5-trimethoxystilbene	C17H18O4	286.121	M+H	+	287.128	16	9.37372	10.1037	11.7387	13.0225	14.3974	8.91614	11.2587	37.7412	23.0303	33.3189	32.7001	23.3748	34.8453	30.8351	0.365126	-1.45353	2.49056e-05	4.6037
2187	3.064	287.184	HMDB0240222	Thonzylamine	C16H22N4O	286.179	M+H	+	287.187	8	7.21715	6.72749	6.23632	5.83524	6.07318	5.49777	6.26452	4.75474	5.51104	5.43689	6.39256	5.16786	6.66615	5.65487	1.10781	0.14771	0.151103	0.820727
2193	6.813	287.246	HMDB0002172	N1,N12-Diacetylspermine	C14H30N4O2	286.237	M+H	+	287.244	6	17.2428	13.0953	17.0128	9.35357	10.4601	19.8786	14.5072	6.63473	11.8046	7.01992	7.91575	10.4459	7.73135	8.59204	1.68844	0.755694	0.0111359	1.95327
2206	4.459	288.114	HMDB0042010	Rutaecarpine	C18H13N3O	287.106	M+H	+	288.113	4	3.04939	2.04108	2.89788	3.2083	2.7635	2.28564	2.70763	1.51003	0.438023	0.874624	0.584441	1.59828	1.1044	1.0183	2.65898	1.41087	8.96293e-05	4.04755
2207	9.909	288.131	HMDB0061073	noroxymorphone	C16H17NO4	287.116	M+H	+	288.123	27	6.13931	5.06803	5.90755	7.65431	6.91641	5.59024	6.21264	5.61298	4.60731	6.07588	3.4099	4.82919	3.55283	4.68135	1.32711	0.408283	0.0247707	1.60606
2210	7.944	288.209	HMDB0028713	Arginylleucine	C12H25N5O3	287.196	M+H	+	288.203	20	1.79495	1.03909	1.82265	1.409	3.71047	1.16745	1.82394	3.39406	2.7516	4.83171	3.03523	4.82846	2.23186	3.51215	0.519321	-0.945301	0.017998	1.74478
2213	10.404	288.245	HMDB0032358	Lauroyl diethanolamide	C16H33NO3	287.246	M+H	+	288.253	29	1.74199	0.788639	1.06515	0.855614	1.32412	0.88243	1.10966	5.78955	6.49662	7.70314	7.8532	6.88243	4.28344	6.5014	0.17068	-2.55064	2.36017e-06	5.62706
2222	3.308	289.104	HMDB0031768	Iprobenfos	C13H21O3PS	288.095	M+H	+	289.1022	7	1.27382	1.42698	0.999842	1.21556	1.19008	0.791442	1.14962	0.683295	0.274867	0.415372	0.697535	1.18253	0.29862	0.592036	1.94181	0.9574	0.0074658	2.12692
2224	4.806	289.122	HMDB0040915	2-(4-Methyl-1,3-pentadienyl)anthraquinone	C20H16O2	288.115	M+H	+	289.122	2	18.6519	11.604	18.4871	17.2701	13.5477	16.1988	15.9599	9.61136	3.13923	3.31457	2.32564	6.45524	4.01159	4.8096	3.31835	1.73046	4.073e-05	4.39009
2229	3.358	289.153	HMDB0034913	Imazamethabenz-methyl	C16H20N2O3	288.147	M+H	+	289.155	7	3.47906	3.27364	14.0107	0.491081	1.08917	0.202802	3.75775	0.435269	0.358746	0.16638	0.458807	0.209612	0.188991	0.302967	12.4031	3.63263	0.135677	0.867494
2230	2.841	289.164	HMDB0028725	Asparaginylarginine	C10H20N6O4	288.155	M+H	+	289.162	6	2.12615	2.85769	2.1091	2.84096	2.242	2.18822	2.39402	2.16221	3.35702	1.75318	3.15328	2.846	2.64735	2.65317	0.902323	-0.148284	0.387387	0.411855
2246	0.989	291.066	HMDB0041121	2-(4-Hydroxyphenyl)naphthalic anhydride	C18H10O4	290.058	M+H	+	291.065	2	38.1763	41.5379	17.0654	14.0045	35.9687	18.43	27.5305	22.0019	40.0562	18.9841	36.0453	26.4346	21.1121	27.4391	1.00333	0.00479865	0.988416	0.00506043
2247	11.381	291.095	HMDB0039500	N-Malonyltryptophan	C14H14N2O5	290.09	M+H	+	291.098	8	17.8239	17.768	12.7834	23.3273	20.8081	25.0112	19.587	13.5958	4.93075	6.7947	3.11199	3.85161	7.87114	6.69267	2.92663	1.54924	0.000298772	3.52466
2250	4.893	291.22	HMDB0040168	Glycerol 1-(5-hydroxydodecanoate)	C15H30O5	290.209	M+H	+	291.217	10	1.92596	1.65976	0.929736	2.63736	2.40414	2.30371	1.97678	2.5525	1.36808	0.48771	0.970573	3.63166	0.507988	1.58642	1.24606	0.317377	0.510943	0.291628
2255	7.997	292.167	HMDB0041870	Desethylchloroquine	C16H22ClN3	291.15	M+H	+	292.158	34	18.5207	15.9652	18.346	16.8751	17.4377	17.4078	17.4254	11.0661	9.79583	11.8563	14.7103	12.1774	12.5894	12.0325	1.44819	0.534252	3.84562e-05	4.41503
2265	16.239	292.992	HMDB0125280	3-[3,5-dihydroxy-4-(sulfooxy)phenyl]-2-oxopropanoic acid	C9H8O9S	291.989	M+H	+	292.996	15	36.9666	27.6571	23.1795	19.8529	29.156	25.8573	27.1116	19.4796	22.0274	15.9585	25.9191	24.1831	19.9124	21.2467	1.27604	0.351671	0.0626673	1.20296
2266	1.54	293.137	HMDB0037774	Coriandrone A	C16H20O5	292.131	M+H	+	293.138	3	9.68469	21.0614	3.78008	5.98912	4.59164	4.49335	8.26671	3.45263	15.898	2.85792	7.69039	6.77881	3.9259	6.76728	1.22157	0.288739	0.664295	0.177639
2267	1.229	293.147	HMDB0011687	Phenylbutyrylglutamine	C15H20N2O4	292.142	M+H	+	293.15	8	43.0891	34.0178	139.988	6.94188	9.71733	8.32518	40.3465	7.43555	3.84213	10.1165	5.59441	4.6338	6.74477	6.39453	6.30953	2.65753	0.135017	0.86961
2276	1.911	294.122	HMDB0060493	N-Acetylmuramate	C11H19NO8	293.111	M+H	+	294.118	11	9.03366	31.5255	5.17686	6.17981	6.8029	6.42892	10.8579	2.61602	14.6405	1.96579	6.42048	6.62357	3.97044	6.03946	1.79783	0.846257	0.316964	0.49899
2278	8.174	294.131	HMDB0240247	Pimethixene	C19H19NS	293.124	M+H	+	294.131	0	3.65528	3.14283	4.93802	5.54708	3.7821	3.06558	4.02182	9.4684	19.2573	5.65123	8.36315	12.5781	7.20676	10.4208	0.38594	-1.37355	0.0108302	1.96536
2281	3.05	294.158	HMDB0005035	Ondansetron	C18H19N3O	293.153	M+H	+	294.16	7	2.29648	3.73862	1.26681	1.60083	1.90697	1.35815	2.02798	1.39881	4.71347	1.03652	2.37894	2.45535	1.78114	2.29404	0.884021	-0.177847	0.69186	0.159981
2282	7.246	294.183	HMDB0060996	N-Acetyl-3-hydroxyprocainamide	C15H23N3O3	293.174	M+H	+	294.181	6	5.63872	6.32221	5.83208	5.58614	5.52363	6.79885	5.95027	4.15108	4.3248	4.18791	6.14571	3.85641	4.49827	4.52736	1.31429	0.394284	0.00474112	2.32412
2291	0.84	295.059	HMDB0038636	Methoxybrassenin B	C13H14N2O2S2	294.05	M+H	+	295.057	6	27.3005	26.797	31.2095	48.9671	31.9433	28.9969	32.5357	89.8655	33.321	151.244	73.0318	148.159	146.803	107.071	0.303871	-1.71847	0.00440529	2.35603
2292	1.449	295.117	HMDB0039825	Cyclocalopin F	C15H18O6	294.11	M+H	+	295.118	3	9.17683	9.97764	6.02565	11.5924	12.0824	8.4144	9.54489	8.09317	6.92529	6.03515	6.90662	7.31769	10.3865	7.61073	1.25414	0.326695	0.108292	0.965404
2295	1.336	295.163	HMDB0033464	Sinapoylputrescine	C15H22N2O4	294.158	M+H	+	295.165	8	2.28609	4.56899	22.2486	1.01668	1.18605	1.05962	5.39434	1.0628	0.994943	1.12692	1.40642	1.12555	1.32985	1.17442	4.59322	2.1995	0.24502	0.610799
2304	1.45	296.101	HMDB0014781	Mebendazole	C16H13N3O3	295.096	M+H	+	296.103	7	32.3177	43.5018	38.9038	43.0111	46.5038	45.722	41.66	28.7872	24.7815	27.3849	30.3457	30.8441	37.1436	29.8812	1.39419	0.479427	0.00161521	2.79177
2308	5.358	296.16	HMDB0060594	Doxepin N-oxide	C19H21NO2	295.157	M+H	+	296.164	16	1.11506	0.367968	0.304417	0.324328	0.370909	0.504284	0.497828	0.320282	0.300703	0.298354	0.317953	0.288514	0.283607	0.301569	1.65079	0.72316	0.152819	0.815823
2317	0.849	296.96	HMDB0031780	Dithianon	C14H4N2O2S2	295.971	M+H	+	296.979	62	8.80611	6.58597	6.42555	6.75821	7.85561	6.42447	7.14265	8.59076	9.9248	10.6247	15.0719	9.66749	12.9442	11.1373	0.641327	-0.640867	0.00373091	2.42819
2319	0.78	297.089	HMDB0060867	Phenytoin methylcatechol	C16H12N2O4	296.08	M+H	+	297.0870	8	13.8655	14.0569	11.1535	12.1908	9.17795	10.0902	11.7558	10.6536	17.3613	11.1551	10.4336	8.22362	14.1905	12.003	0.979408	-0.0300176	0.876842	0.0570787
2321	3.062	297.101	HMDB0060759	4-Carboxynevirapine	C15H12N4O3	296.091	M+H	+	297.098	11	7.2116	5.55268	6.85511	8.40498	6.75713	5.94997	6.78858	4.21343	1.60963	2.99876	1.56969	3.83146	3.04166	2.87744	2.35924	1.23832	7.48914e-05	4.12557
2322	9.139	297.137	HMDB0060472	Didemethylcitalopram	C18H17FN2O	296.132	M+H	+	297.14	11	9.77	10.9964	11.4034	8.15303	12.707	11.7047	10.7891	7.26718	6.14717	7.0804	7.9646	4.62641	9.07095	7.02612	1.53557	0.618774	0.00195709	2.70839
2330	7.475	297.267	HMDB0013622	10Z-Nonadecenoic acid	C19H36O2	296.272	M+H	+	297.279	41	17.4638	72.9724	16.7321	251.655	13.7903	25.5465	66.36	491.674	396.65	28.5188	68.9253	502.01	235.753	287.255	0.231014	-2.11395	0.039334	1.40523
2337	2.004	298.084	HMDB0060561	Albendazole sulfone	C12H15N3O4S	297.078	M+H	+	298.086	5	12.0042	10.3539	14.9727	8.43583	17.0972	9.98687	12.1418	9.75703	9.6645	12.4689	11.4443	12.8248	18.3748	12.4224	0.977411	-0.0329631	0.883985	0.0535551
2338	8.422	298.129	HMDB0010323	Phenethylamine glucuronide	C14H19NO6	297.121	M+H	+	298.128	1	0.935404	0.936285	0.560546	0.955424	0.408394	0.605416	0.733578	2.79593	5.62303	3.295	4.36285	5.39662	0.868698	3.72369	0.197003	-2.34371	0.00229631	2.63897
2339	7.274	298.141	HMDB0030251	Oripavine	C18H19NO3	297.136	M+H	+	298.144	8	4.67031	3.88106	2.40758	2.18131	2.66452	2.62433	3.07152	2.22379	1.8279	1.21992	1.3023	1.19358	1.00769	1.46253	2.10014	1.07049	0.00459639	2.33758
2341	9.004	298.27	HMDB0013648	Palmitoleoyl Ethanolamide	C18H35NO2	297.267	M+H	+	298.274	13	15.0091	8.45509	6.97722	8.20606	4.59253	5.39959	8.10659	4.29079	6.26108	5.70613	2.72109	8.0242	2.96521	4.99475	1.62302	0.698683	0.102279	0.990212
2347	1.191	299.148	HMDB0037560	3,7,8,15-Scirpenetetrol	C15H22O6	298.142	M+H	+	299.149	2	2.96898	3.0036	2.64612	2.71839	3.34403	4.1886	3.14495	2.17296	2.57917	3.03274	3.19241	2.97959	4.7576	3.11908	1.0083	0.011919	0.953063	0.0208784
2348	3.012	299.185	HMDB0015643	Artemether	C16H26O5	298.178	M+H	+	299.185	2	6.69096	5.97921	4.13308	6.05082	4.21855	3.27099	5.05727	3.74371	3.76857	3.1594	4.90074	4.34642	4.2099	4.02146	1.25757	0.33064	0.118726	0.925456
2349	9.678	299.254	HMDB0034074	5-Oxooctadecanoic acid	C18H34O3	298.251	M+H	+	299.258	14	18.4076	16.5466	17.2993	26.2269	21.834	20.5009	20.1359	20.9185	15.774	13.4898	12.6996	17.0454	10.2379	15.0275	1.33993	0.422161	0.0362931	1.44018
2355	5.715	299.282	HMDB0035674	4-Hydroxy-6-nonadecanone	C19H38O2	298.287	M+H	+	299.295	41	9.952	10.0689	11.7454	13.7742	15.0429	9.87799	11.7436	524.662	443.949	471.914	374.53	376.835	792.099	497.332	0.0236131	-5.40427	1.73109e-05	4.76168
2364	10.767	300.087	HMDB0029284	Avenanthramide 1c	C16H13NO5	299.079	M+H	+	300.087	0	0.921226	0.339956	0.55635	1.40096	0.602217	0.537842	0.726426	1.22548	0.775558	0.466581	0.677279	0.879106	0.695046	0.786508	0.923609	-0.114647	0.754283	0.122465
2367	0.822	300.134	HMDB0029368	Saxitoxin	C10H17N7O4	299.134	M+H	+	300.142	26	49.8049	47.4203	51.6165	39.0963	44.8411	40.7284	45.5846	34.4005	31.84	30.1148	52.616	34.2795	27.4098	35.1101	1.29833	0.376659	0.0314162	1.50285
2368	9.215	300.161	HMDB0060642	N-depropylpropafenone	C18H21NO3	299.152	M+H	+	300.159	4	23.9195	23.3413	22.8108	26.5483	24.3188	15.0699	22.6681	45.4273	58.699	35.7166	38.7687	46.9927	25.1871	41.7986	0.542318	-0.88279	0.00300789	2.52174
2377	1.19	301.127	HMDB0041405	4-Methoxybenzyl glucoside	C14H20O7	300.121	M+H	+	301.128	4	8.37107	8.35852	8.01719	8.55338	6.58789	7.03066	7.81979	9.64466	5.82122	7.15161	8.99415	8.43976	9.28159	8.22216	0.951062	-0.0723892	0.569067	0.244837
2379	3.127	301.143	HMDB0037245	Myrigalone A	C18H20O4	300.136	M+H	+	301.1434	1	2.10209	2.79691	1.45541	3.39591	1.8886	1.75267	2.23193	1.16425	1.81075	1.30632	0.957187	1.24647	1.69616	1.36352	1.63689	0.710955	0.0234985	1.62896
2400	1.644	302.064	HMDB0001062	N-Acetyl-D-Glucosamine 6-Phosphate	C8H16NO9P	301.056	M+H	+	302.0635	1	2.12955	1.84525	3.03827	1.8734	5.0415	3.30503	2.87217	6.3345	1.93159	12.7894	4.89816	5.25029	12.8522	7.3427	0.39116	-1.35417	0.0403621	1.39403
2401	3.396	302.112	HMDB0061131	Carboxybupranolol, 4-chloro-3-[3-(1,1-dimethylethylamino)-2-hydroxy-propyloxy]benzoic acid	C14H20ClNO4	301.108	M+H	+	302.115	12	6.1177	5.27794	3.9751	7.03133	4.79768	6.01695	5.53612	4.59357	1.4478	2.65755	1.67036	4.511	2.63496	2.91921	1.89645	0.923298	0.00415711	2.38121
2404	4.215	302.175	HMDB0240368	Ractopamine	C18H23NO3	301.168	M+H	+	302.175	0	0.349503	0.35305	0.366126	0.2917	0.174526	0.203481	0.289731	5.53363	4.80201	5.53964	3.53047	4.96473	5.13563	4.91769	0.0589161	-4.08519	3.11433e-08	7.50664
2405	11.055	302.224	HMDB0013288	Nonanoylcarnitine	C16H31NO4	301.225	M+H	+	302.233	27	1.38273	0.262426	0.759681	0.890962	0.947774	0.380317	0.770648	6.29257	5.25982	2.94063	2.54611	5.59408	1.77117	4.0674	0.18947	-2.39996	0.00179849	2.74509
2413	9.696	302.246	HMDB0014520	Trihexyphenidyl	C20H31NO	301.241	M+H	+	302.248	7	14.4339	12.4292	16.0444	12.3152	15.902	15.4717	14.4328	67.9939	52.3073	68.08	54.8578	40.6955	138.558	70.4154	0.204966	-2.28654	0.00287171	2.54186
2420	1.313	303.143	HMDB0040462	Garcinia lactone dibutyl ester	C14H22O7	302.137	M+H	+	303.144	4	14.8838	10.5158	12.3868	11.2433	10.8636	10.9234	11.8028	11.9106	9.58593	11.6177	13.4397	12.6489	12.8626	12.0109	0.982671	-0.025219	0.815641	0.0885009
2422	4.198	303.183	HMDB0031094	Glycerol tributanoate	C15H26O6	302.173	M+H	+	303.18	9	0.270683	0.207823	0.223757	0.19219	0.212418	0.199546	0.217736	10.9581	6.54143	11.7229	7.97156	7.35111	17.1099	10.2758	0.0211892	-5.56053	9.20188e-05	4.03612
2423	9.941	303.256	HMDB0011530	MG(0:0/14:0/0:0)	C17H34O4	302.246	M+H	+	303.253	10	2.72783	1.86941	2.5298	2.3996	2.78999	2.42047	2.45618	10.1901	7.9039	11.3672	11.6584	10.7304	12.0021	10.642	0.230801	-2.11528	1.24635e-07	6.90436
2424	7.243	303.277	HMDB0030482	Cardanolmonoene	C21H34O	302.261	M+H	+	303.268	30	0.938514	1.12903	1.43618	1.10158	1.21017	1.3267	1.19036	3.22408	1.59948	1.26722	1.45183	1.40838	0.769083	1.62001	0.734785	-0.444605	0.246186	0.608736
2431	3.281	304.109	HMDB0015336	Flumazenil	C15H14FN3O3	303.102	M+H	+	304.109	0	7.73011	4.9719	5.07323	7.56462	5.11225	5.03116	5.91388	3.49652	1.01224	1.8052	1.31902	1.88062	2.54861	2.01037	2.94169	1.55664	0.00014829	3.82889
2438	9.356	304.261	HMDB0037270	Fenpropimorph	C20H33NO	303.256	M+H	+	304.264	9	18.2927	12.8217	14.868	15.3048	16.5328	14.0014	15.3036	21.8243	23.718	17.4487	13.8144	23.5472	12.1974	18.7583	0.815827	-0.293664	0.146687	0.833608
2441	0.87	304.911	HMDB0015275	Dichlorphenamide	C6H6Cl2N2O4S2	303.915	M+H	+	304.922	35	3.70336	4.07955	7.05775	4.96564	11.5429	3.1259	5.74585	8.64778	16.6857	15.7233	20.6419	18.7259	30.3754	18.4667	0.311147	-1.68433	0.00252	2.5986
2444	0.928	305.073	HMDB0127792	5-[3-methoxy-4-(sulfooxy)phenyl]pentanoic acid	C12H16O7S	304.062	M+H	+	305.069	15	34.5809	32.9478	21.4021	24.8322	23.3262	24.15	26.8732	21.6733	32.429	8.80747	23.364	21.1512	10.9975	19.7371	1.36156	0.445259	0.119227	0.923625
2448	5.654	305.257	HMDB0037824	7,13-Eperudien-15-oic acid	C20H32O2	304.24	M+H	+	305.248	30	0.264445	0.362983	0.636337	9.09802	0.332921	0.34948	1.8407	0.19932	0.539286	0.870619	0.488673	0.43127	0.175467	0.450772	4.08343	2.02978	0.362318	0.44091
2452	1.097	306.076	HMDB0034364	Cepharadione A	C18H11NO4	305.069	M+H	+	306.076	1	8.03519	7.07431	6.99332	8.0992	10.0027	11.0724	8.54619	8.64124	6.15672	21.8185	13.0316	6.38891	16.1878	12.0375	0.709966	-0.494179	0.21175	0.674176
2461	1.053	307.084	HMDB0126028	3-(3,4-dihydroxyphenyl)-1-(2,3,4,6-tetrahydroxyphenyl)propan-1-one	C15H14O7	306.074	M+H	+	307.081	8	8554.77	7326.67	7434.4	8276.48	8257.5	7844.46	7949.05	4723.17	3847.03	5818.82	5042.27	4839.38	6176	5074.44	1.56649	0.647532	2.68405e-05	4.57121
2463	8.354	307.288	HMDB0033608	2-Heptadecylfuran	C21H38O	306.292	M+H	+	307.3	39	0.967605	0.489912	0.879665	1.03868	0.907219	1.07159	0.892444	2.59026	2.57515	2.92638	2.38587	2.35324	3.01859	2.64158	0.337845	-1.56557	2.2037e-07	6.65685
2468	9.415	308.147	HMDB0038582	5-Amino-2,3-dihydro-6-(3-hydroxy-4-methoxy-1-oxobutyl)-2,2-dimethyl-4H-1-benzopyran-4-one	C16H21NO5	307.142	M+H	+	308.149	8	32.4707	28.5943	31.1836	31.8603	32.9083	26.0139	30.5052	34.0015	23.2077	26.7668	29.0887	10.8369	17.0846	23.4977	1.29822	0.376533	0.0804576	1.09443
2469	4.392	308.22	HMDB0038457	Dihydrocapsaicin	C18H29NO3	307.215	M+H	+	308.222	8	1.75499	2.94144	5.30378	2.42586	1.77086	1.35598	2.59215	2.37777	2.44518	9.90727	1.50619	0.847684	3.93174	3.50264	0.740057	-0.434291	0.550123	0.25954
2475	1.062	309.169	HMDB0036489	Dihydrocumambrin A	C17H24O5	308.162	M+H	+	309.17	3	5.65518	7.83349	7.31409	11.1039	6.08482	6.7759	7.46124	5.8028	5.3326	3.10014	3.92009	3.88643	3.716	4.29301	1.738	0.797424	0.00565457	2.2476
2476	1.456	309.169	HMDB0062432	8Z,11Z-eicosadienoic acid	C20H36O2	308.272	M+H	+	309.2788	39	85.4963	91.3084	82.0902	97.7015	95.6706	89.4799	90.2912	91.9188	69.1514	79.723	90.2078	92.6324	110.992	89.1042	1.01332	0.0190919	0.852593	0.0692584
2483	10.045	310.127	HMDB0015056	Ketotifen	C19H19NOS	309.119	M+H	+	310.126	2	33.4388	29.5733	47.3231	33.4463	21.1416	32.351	32.879	23.1157	24.191	19.5417	27.5238	12.2628	11.3767	19.6686	1.67165	0.741272	0.0130033	1.88595
2485	9.424	310.172	HMDB0029110	Tyrosyl-Lysine	C15H23N3O4	309.169	M+H	+	310.176	14	2.83996	2.86353	3.09464	4.11896	3.84911	3.21383	3.33	2.85142	4.80246	3.41632	4.31952	4.49886	3.34112	3.87162	0.860107	-0.217412	0.188057	0.72571
2487	11.992	310.18	HMDB0030304	Atherosperminine	C20H23NO2	309.173	M+H	+	310.18	2	7.11802	3.70581	3.27609	4.89722	3.87151	3.65762	4.42104	2.08059	1.90156	1.6964	1.65015	1.198	1.29698	1.63728	2.70024	1.43309	0.000918469	3.03694
2488	4.644	310.225	HMDB0014477	Methadone	C21H27NO	309.209	M+H	+	310.216	29	1.14071	3.57587	0.722127	1.45864	0.746831	0.494848	1.3565	1.28941	0.634333	2.11145	1.1886	1.21748	0.346966	1.13137	1.19899	0.261816	0.67876	0.168284
2494	12.16	310.287	HMDB0014942	Dicyclomine	C19H35NO2	309.267	M+H	+	310.274	41	2.16354	1.76146	1.9509	2.3082	1.70143	1.81807	1.9506	13.2093	8.77054	12.1665	9.04075	9.70713	13.0071	10.9835	0.177593	-2.49335	7.90686e-07	6.102
2501	6.891	311.022	HMDB0135171	[2-hydroxy-3-(phenoxycarbonyl)phenyl]oxidanesulfonic acid	C13H10O7S	310.015	M+H	+	311.022	1	10.345	11.1572	7.68837	5.25063	9.66019	7.88455	8.66432	6.86971	7.34374	4.3387	7.6129	5.06735	4.02651	5.87649	1.47441	0.560133	0.0288356	1.54007
2503	10.05	311.127	HMDB0033310	Moracin C	C19H18O4	310.121	M+H	+	311.128	2	33.869	29.5878	46.8362	31.7824	25.6269	34.6393	33.7236	24.3714	22.2096	25.4755	23.4222	11.3076	10.4055	19.532	1.72659	0.787923	0.00565819	2.24732
2504	2.696	311.184	HMDB0040756	3-Hydroxy-6,8-dimethoxy-7(11)-eremophilen-12,8-olide	C17H26O5	310.178	M+H	+	311.185	3	9.86716	11.1119	8.4798	9.77347	9.68168	6.43051	9.22409	13.5566	14.6013	9.89654	16.0932	15.6593	16.7811	14.4313	0.639171	-0.645726	0.00156165	2.80642
2507	8.789	311.246	HMDB0014449	Desogestrel	C22H30O	310.23	M+H	+	311.237	29	4.19847	3.62093	4.34135	8.08483	4.10581	4.05546	4.73448	4.50254	3.13418	4.8662	4.77407	4.80194	2.75447	4.1389	1.1439	0.193958	0.462063	0.335299
2508	9.78	311.254	HMDB0031060	(R)-2-Hydroxysterculic acid	C19H34O3	310.251	M+H	+	311.258	13	3.2613	2.03573	2.49719	3.09834	3.55516	2.24295	2.78178	9.73545	5.54808	11.221	9.05923	3.67323	3.72252	7.15991	0.388521	-1.36393	0.00903959	2.04385
2509	7.772	311.282	HMDB0060729	20-Dihydrodydrogesterone	C23H34	310.266	M+H	+	311.273	29	17.2781	14.166	19.4335	15.1187	23.6022	17.9303	17.9214	136.598	100.537	123.067	109.664	85.5245	207.409	127.133	0.140966	-2.82658	0.000103349	3.98569
2512	9.855	311.355	HMDB0032678	2-Methylheneicosane	C22H46	310.36	M+H	+	311.367	39	25.0275	60.8678	60.0628	165.663	27.6255	20.996	60.0404	18.6897	26.6554	11.5564	11.2276	32.4022	3.20004	17.2886	3.47284	1.79612	0.0897947	1.04675
2516	8.853	312.136	HMDB0014977	Tolazamide	C14H21N3O3S	311.13	M+H	+	312.138	5	46.734	37.9849	42.1834	40.7044	46.209	39.1658	42.1636	1.04299	0.638204	0.578588	0.640705	1.06778	0.602758	0.761837	55.3446	5.79037	8.14057e-11	10.0893
2518	7.787	312.23	HMDB0014948	Biperiden	C21H29NO	311.225	M+H	+	312.232	7	6.69187	4.73622	6.23401	6.80508	6.17843	6.77729	6.23715	5.29998	2.82536	4.03564	2.81953	3.86771	3.59684	3.74085	1.66731	0.737523	0.000496324	3.30423
2525	2.019	313.049	HMDB0029276	Cis-Caffeoyl tartaric acid	C13H12O9	312.048	M+H	+	313.0554	21	29.4528	29.5296	30.2713	30.7539	38.2618	24.1061	30.3959	31.0353	20.4665	19.3616	33.1571	29.9915	41.6775	29.2816	1.03806	0.0538833	0.779815	0.108008
2528	10.517	313.244	HMDB0040900	(±)-(E)-13-Hydroxy-10-oxo-11-octadecenoic acid	C18H32O4	312.23	M+H	+	313.237	20	4.23646	4.68575	4.09507	5.58701	6.64562	7.16391	5.4023	2.88867	2.47355	17.9293	22.5539	3.6059	2.95374	8.73417	0.618525	-0.693097	0.392428	0.406241
2534	8.42	313.298	HMDB0062520	3,7R,11R,15-tetramethyl-hexadecanoic acid	C20H40O2	312.303	M+H	+	313.31	39	87.3288	78.6497	85.0689	76.9818	102.618	92.0377	87.1142	420.841	363.756	430.837	324.376	259.218	522.531	386.926	0.225144	-2.15108	1.24427e-05	4.90509
2537	10.768	314.102	HMDB0029283	Avenanthramide 1f	C17H15NO5	313.095	M+H	+	314.1023	0	0.635906	0.391733	0.572292	0.589955	0.478835	0.5481	0.536137	1.0468	1.27158	1.09493	1.02429	1.13391	1.0485	1.10333	0.485925	-1.0412	6.76202e-07	6.16992
2540	9.603	314.167	HMDB0029381	6-O-Methylcodeine	C19H23NO3	313.168	M+H	+	314.175	26	12.8291	9.25641	11.7104	14.2684	14.8473	13.6108	12.7537	15.7381	17.4096	15.9284	18.2666	15.0918	16.8986	16.5555	0.770362	-0.376392	0.00270684	2.56754
2547	2.962	315.18	HMDB0029848	(-)-trans-Carveol glucoside	C16H26O6	314.173	M+H	+	315.18	2	15.859	18.7307	14.5644	13.4317	15.4039	13.1276	15.1862	11.0629	13.9455	11.2751	13.796	13.2039	13.3361	12.7699	1.18922	0.250014	0.0334669	1.47538
2548	8.99	315.223	HMDB0032995	2-Undecyl-4(1H)-quinolinone N-oxide	C20H28NO2	314.212	M+H	+	315.219	12	5.44014	3.91711	5.0056	4.71279	6.54389	6.27886	5.3164	6.61028	4.82821	6.86852	4.61552	7.21114	3.74891	5.6471	0.94144	-0.0870593	0.650805	0.186549
2549	11.1	315.259	HMDB0004705	12,13-DHOME	C18H34O4	314.246	M+H	+	315.253	20	0.730287	0.983453	1.48442	1.04746	1.35659	1.3749	1.16285	1.71573	1.07735	4.01874	1.37388	0.792918	4.37539	2.22567	0.522474	-0.936569	0.132213	0.878727
2551	6.987	315.277	HMDB0094681	Trimethylsilyl n-pentadecanoic acid	C18H38O2Si	314.264	M+H	+	315.271	18	2.39582	3.1165	2.57944	6.11876	3.32101	3.75463	3.54769	14.5116	2.67871	1.83298	3.31279	2.47863	1.8333	4.44133	0.798791	-0.32411	0.679571	0.167765
2560	2.025	316.032	HMDB0014763	Efavirenz	C14H9ClF3NO2	315.027	M+H	+	316.035	7	11.9339	90.231	103.12	91.9394	123.955	10.4432	71.9371	89.9832	65.8096	68.0183	86.8055	81.6844	128.953	86.8757	0.828046	-0.272217	0.510836	0.291718
2564	6.973	316.204	HMDB0040383	(±)-Pandamarine	C18H25N3O2	315.195	M+H	+	316.202	5	4.98195	5.6792	6.53724	5.21308	4.90046	7.93303	5.87416	11.0423	7.44364	8.51448	4.00133	12.5654	3.67874	7.87431	0.74599	-0.422771	0.226132	0.645639
2572	7.911	317.122	HMDB0032013	Vanilloloside	C14H20O8	316.116	M+H	+	317.123	5	0.481303	0.414281	0.802941	0.315992	0.961165	1.05162	0.671217	2.09776	1.46617	3.01369	2.17821	1.94773	2.59505	2.21644	0.302836	-1.72339	0.00011068	3.95593
2575	2.577	317.159	HMDB0033643	10-Hydroxy-8-nor-2-fenchanone glucoside	C15H24O7	316.152	M+H	+	317.159	1	4.93027	3.9405	3.38391	3.90128	6.20085	3.61975	4.32943	4.98277	3.45854	9.51227	5.73457	4.37514	9.448	6.25188	0.6925	-0.530115	0.125402	0.901695
2576	4.685	317.166	HMDB0014517	Timolol	C13H24N4O3S	316.157	M+H	+	317.164	5	2.11345	1.82382	0.195175	1.17471	2.34063	1.16804	1.4693	1.96597	0.161236	0.532468	1.84594	0.212868	12.6502	2.89479	0.507569	-0.978324	0.493141	0.307029
2577	3.154	317.196	HMDB0040563	Perilloside C	C16H28O6	316.189	M+H	+	317.1959	1	3.64401	5.53867	2.47219	3.82706	2.46826	2.29803	3.3747	2.63951	4.47014	2.31553	3.28298	4.47439	3.16205	3.39077	0.995263	-0.00685053	0.980137	0.00871303
2584	11.323	317.301	HMDB0032112	1,2,4-Nonadecanetriol	C19H40O3	316.298	M+H	+	317.305	14	40.654	33.061	41.6835	46.3934	41.5918	33.6487	39.5054	23.9753	19.773	21.8511	14.7288	14.9718	18.4821	18.9637	2.08321	1.05881	1.28824e-05	4.89
2589	8.887	318.129	HMDB0037839	N-(1-Deoxy-1-fructosyl)histidine	C12H19N3O7	317.122	M+H	+	318.13	1	20.8078	19.3932	20.6393	22.3729	22.4784	21.9669	21.2764	12.1488	9.50116	10.9822	11.3233	9.59008	14.6089	11.3591	1.87308	0.90541	7.68722e-07	6.11423
2590	10.052	318.183	HMDB0029087	Tryptophyl-Leucine	C17H23N3O3	317.174	M+H	+	318.181	6	6.63145	4.53534	10.2858	4.94855	3.92974	6.11923	6.07502	3.76916	4.9621	7.80051	6.08368	3.31635	2.58767	4.75324	1.27808	0.353977	0.306372	0.513752
2594	8.743	318.219	HMDB0015223	Butenafine	C23H27N	317.214	M+H	+	318.222	7	8.4034	3.40508	3.04065	11.0351	3.50637	6.37595	5.96109	7.80476	4.25234	2.43801	1.99407	6.23399	1.72443	4.0746	1.46299	0.548918	0.286196	0.543337
2597	9.9	318.277	HMDB0014648	Tridihexethyl	C21H36NO	318.28	M+H	+	318.28	9	23.1275	22.4143	26.7517	25.2187	26.658	23.309	24.5799	33.285	30.7279	33.3083	36.9774	28.9544	38.5484	33.6336	0.730813	-0.452425	0.000293686	3.53212
2599	11.793	318.292	HMDB0004610	Phytosphingosine	C18H39NO3	317.293	M+H	+	318.3	23	212.523	173.432	238.841	151.948	190.298	232.311	199.892	206.779	285.756	103.378	156.704	171.733	139.512	177.31	1.12736	0.172944	0.459068	0.338123
2603	3.054	319.117	HMDB0130884	3-(3-hydroxy-2,4-dimethoxyphenyl)-3,4-dihydro-2H-1-benzopyran-5,7-diol	C17H18O6	318.11	M+H	+	319.118	2	31.7705	33.7374	30.6488	34.5649	36.6122	31.6341	33.1613	27.1452	23.5729	25.241	28.8174	23.8316	33.8176	27.071	1.22498	0.292755	0.00742534	2.12928
2605	3.171	319.153	HMDB0031752	(S,E)-Zearalenone	C18H22O5	318.147	M+H	+	319.154	2	12.561	9.55157	14.3565	13.93	16.9507	13.3278	13.4463	7.27728	3.41724	9.66023	6.6502	6.02332	8.74708	6.96256	1.93122	0.949516	0.000662581	3.17876
2616	1.181	321.099	HMDB0029292	3-p-Coumaroyl-1,5-quinolactone	C16H16O7	320.09	M+H	+	321.097	7	28.1747	23.1685	22.7259	23.819	30.2263	22.3062	25.0701	31.253	20.42	27.7739	25.9694	29.9633	26.397	26.9628	0.929804	-0.105002	0.378783	0.421609
2617	3.09	321.133	HMDB0030742	Helipyrone	C17H20O6	320.126	M+H	+	321.133	2	13.1448	10.4023	10.0294	8.37092	14.6509	14.6723	11.8784	11.4348	9.74939	15.2331	15.5317	11.9636	17.3799	13.5487	0.876718	-0.189815	0.324242	0.48913
2618	3.399	321.169	HMDB0041824	alpha-Zearalenol	C18H24O5	320.162	M+H	+	321.17	3	2.86481	1.25502	2.29048	1.8463	3.19531	2.75464	2.36776	4.02082	2.96896	6.64639	4.30048	3.85171	7.03675	4.80419	0.492853	-1.02077	0.00769613	2.11373
2623	8.611	322.14	HMDB0030382	2-[4-(3,4-Methylenedioxyphenyl)butyl]-4(1H)-quinolinone	C20H19NO3	321.136	M+H	+	322.1438	10	0.402787	0.34939	0.461872	0.742408	0.838765	0.425066	0.536715	2.58392	2.13835	2.97275	1.49532	1.41016	3.66366	2.37736	0.225761	-2.14713	0.000518741	3.28505
2624	2.837	322.163	HMDB0061011	N-desmethylalmotriptan	C16H23N3O2S	321.151	M+H	+	322.158	13	2.55008	2.71494	6.7112	2.16012	2.54395	2.72725	3.23459	1.72471	2.34904	1.79646	1.70519	1.65735	1.96178	1.86575	1.73366	0.793824	0.0820874	1.08572
2638	7.826	324.161	HMDB0030208	Koenigicine	C20H21NO3	323.152	M+H	+	324.1594	5	8.15349	6.84844	8.50294	10.9688	9.16731	7.34611	8.49785	11.5738	5.32303	6.24564	4.41327	8.92138	5.67738	7.02575	1.20953	0.274446	0.267499	0.572678
2641	3.609	324.215	HMDB0029391	N-Jasmonoylisoleucine	C18H29NO4	323.21	M+H	+	324.217	7	11.7597	2.87787	9.84223	9.55341	8.93379	17.9689	10.156	12.1057	21.9058	59.1354	2.33122	2.77689	10.6475	18.1504	0.559545	-0.837673	0.391652	0.407099
2649	3.065	325.2	HMDB0038580	Cibaric acid	C18H28O5	324.194	M+H	+	325.201	2	12.6184	15.3007	14.1048	14.5632	14.8408	11.3598	13.798	10.8151	8.58676	12.8009	13.8809	5.93775	15.7396	11.2935	1.22176	0.28896	0.147482	0.831262
2652	10.735	325.24	HMDB0031007	1-Acetoxy-2-hydroxy-16-heptadecyn-4-one	C19H32O4	324.23	M+H	+	325.237	10	1.69063	1.67419	1.40709	1.07485	0.805088	1.84678	1.41644	0.589636	0.612485	0.711681	0.965382	0.694261	0.364738	0.656364	2.158	1.1097	0.00199583	2.69988
2663	1.189	326.158	HMDB0034363	Monocrotaline	C16H23NO6	325.153	M+H	+	326.16	6	4.24051	4.02832	4.88189	5.70291	4.34079	3.63231	4.47112	4.61073	2.90078	4.09535	3.96501	4.22235	7.08267	4.47948	0.998133	-0.00269551	0.989887	0.00441427
2667	9.587	326.245	HMDB0015170	Tolterodine	C22H31NO	325.241	M+H	+	326.248	7	0.884895	0.863676	0.70522	0.5356	0.48185	0.956526	0.737961	7.08854	5.4593	9.13141	5.63433	3.92645	9.46004	6.78334	0.10879	-3.20038	5.16171e-05	4.28721
2675	1.753	327.132	HMDB0003826	6,7-Dimethyl-8-(1-D-ribityl)lumazine	C13H18N4O6	326.123	M+H	+	327.13	6	7.0043	5.05613	17.7308	1.66412	1.74067	3.90648	6.18376	1.59745	1.45885	1.72416	1.81698	1.64764	2.11017	1.72587	3.58297	1.84116	0.0995099	1.00213
2676	3.235	327.216	HMDB0031963	(3b,6b,8a,12a)-8,12-Epoxy-7(11)-eremophilene-6,8,12-trimethoxy-3-ol	C18H30O5	326.209	M+H	+	327.217	2	12.0602	11.3482	12.2255	14.3004	10.8377	8.41581	11.5313	5.64558	9.75442	7.998	10.2441	9.43055	10.6506	8.95388	1.28786	0.364972	0.0402642	1.39508
2683	9.789	328.118	HMDB0039502	N-(4-Hydroxycinnamoyl)tyrosine	C18H17NO5	327.111	M+H	+	328.118	1	0.73976	0.614313	0.648066	0.350722	0.310412	0.299168	0.49374	1.56715	1.96556	2.18426	1.35877	1.69936	0.356799	1.52198	0.324406	-1.62413	0.00372423	2.42896
2685	6.766	328.225	HMDB0014749	Butorphanol	C21H29NO2	327.22	M+H	+	328.227	7	4.7544	12.7825	2.70142	3.34869	3.82944	3.98686	5.23388	3.79615	2.19984	1.58254	2.06335	2.03536	8.16788	3.30752	1.58242	0.66213	0.320609	0.494025
2696	0.905	329.065	HMDB0030479	Aflatoxin M1	C17H12O7	328.058	M+H	+	329.066	0	1593.93	1300.42	1159.77	1104.52	1533.22	1301.03	1332.15	622.03	623.123	688.815	855.087	633.17	869.656	715.314	1.86233	0.897107	5.92845e-05	4.22706
2698	2.728	329.195	HMDB0061062	7-hydroxygranisetron	C18H24N4O2	328.19	M+H	+	329.197	7	43.7182	45.6056	29.7741	31.0346	49.9344	37.3869	39.5757	22.0131	21.8101	19.4456	30.0345	26.0845	31.987	25.2291	1.56865	0.649522	0.00435065	2.36145
2701	11.24	329.272	HMDB0031043	Avocadene 1-acetate	C19H36O4	328.261	M+H	+	329.269	10	0.566186	0.681725	1.22266	0.795402	2.16551	2.14696	1.26307	2.38079	2.69039	3.35154	3.38259	3.175	2.01218	2.83208	0.445988	-1.16492	0.00188655	2.72433
2705	0.862	330.063	HMDB0000058	Cyclic AMP	C10H12N5O6P	329.053	M+H	+	330.06	8	5.54907	4.04185	3.63187	4.79433	3.99975	2.30996	4.05447	7.4431	3.51119	9.01266	6.01162	6.45159	10.6198	7.175	0.565083	-0.823465	0.0180263	1.74409
2720	2.803	331.174	HMDB0033225	(1R,4S,6R)-6-Hydroxyfenchone glucoside	C16H26O7	330.168	M+H	+	331.175	2	16.0559	14.5601	15.3613	15.2689	14.4255	11.4784	14.525	13.1517	11.2412	12.5284	13.4881	15.4804	19.3762	14.211	1.0221	0.0315317	0.820439	0.0859535
2731	2.668	333.132	HMDB0034262	Byssochlamic acid	C18H20O6	332.126	M+H	+	333.133	2	8.90093	9.5065	8.24897	6.81236	7.20044	13.5632	9.03873	8.44569	9.493	7.25489	5.48307	10.3807	7.26847	8.05431	1.12222	0.16636	0.441054	0.355508
2733	2.623	333.154	HMDB0029081	Tryptophyl-Glutamine	C16H20N4O4	332.148	M+H	+	333.156	7	12.6861	10.9714	9.51557	13.7855	12.2949	10.3125	11.5943	11.2309	7.6638	11.7327	10.9122	11.5767	16.1512	11.5446	1.00431	0.00620307	0.969917	0.0132652
2740	8.132	334.066	HMDB0031785	Robenidine	C15H13Cl2N5	333.055	M+H	+	334.062	12	0.54759	0.434452	0.52349	0.410375	0.597752	0.478396	0.498676	0.77996	1.44778	2.22319	1.83487	1.39153	3.61413	1.88191	0.264984	-1.91602	0.00609677	2.2149
2744	10.329	334.144	HMDB0029082	Tryptophyl-Glutamate	C16H19N3O5	333.132	M+H	+	334.14	12	0.317861	1.1009	0.550185	1.02438	1.06237	0.292197	0.724648	1.30488	1.07886	1.43149	0.736215	1.72279	2.27552	1.42496	0.508539	-0.975568	0.0257529	1.58917
2746	6.972	334.214	HMDB0040992	Mahanimbinol	C23H27NO	333.209	M+H	+	334.216	7	22.3913	15.873	15.507	17.8017	10.2426	13.3685	15.864	26.3937	19.0178	20.4394	11.9782	34.7488	11.2102	20.6313	0.768928	-0.37908	0.26228	0.581234
2753	0.916	335.133	HMDB0014450	Mitomycin	C15H18N4O5	334.128	M+H	+	335.135	7	19.1342	12.215	16.8771	17.1817	16.9923	20.4751	17.1459	20.8149	12.9764	21.9941	15.1607	20.3417	22.9143	19.0337	0.900818	-0.150693	0.367168	0.435136
2754	2.138	335.148	HMDB0012996	Lipoyllysine	C14H26N2O3S2	334.138	M+H	+	335.146	7	9.18576	7.83905	10.6556	13.3261	14.6997	12.6027	11.3848	5.86631	1.82858	8.00904	4.41041	4.31334	6.9625	5.2317	2.17612	1.12176	0.00131352	2.88156
2755	7.831	335.213	HMDB0038223	Carnocin U I49	C22H26N2O	334.205	M+H	+	335.212	4	1.90524	1.36864	2.17159	2.01372	2.3794	1.98246	1.97018	3.75505	2.34841	4.10872	3.43995	2.54597	5.10349	3.55026	0.554938	-0.849601	0.00491926	2.3081
2764	10.5	336.139	HMDB0000489	Aspartylglycosamine	C12H21N3O8	335.133	M+H	+	336.14	4	1.60071	2.10954	1.25067	1.47274	1.92868	1.46056	1.63715	1.51174	2.04665	1.86649	2.0644	1.91963	1.79908	1.868	0.87642	-0.190305	0.167548	0.775861
2767	10.049	336.193	HMDB0030193	N-2-[4-(3,3-Dimethylallyloxy)phenyl]ethylcinnamide	C22H25NO2	335.189	M+H	+	336.196	7	115.728	93.4681	188.142	110.401	82.1445	127.742	119.604	89.3275	112.727	124.168	114.728	59.3653	52.6152	92.1552	1.29786	0.376132	0.192145	0.716372
2769	5.034	336.23	HMDB0060099	11-peroxy-5Z,8Z,12E,14Z-eicosatetraenoate	C20H31O4	335.222	M+H	+	336.229	2	1.23074	0.418241	0.498074	0.828503	0.792085	0.615871	0.730586	1.1591	0.615135	0.652685	0.977494	2.34562	1.38069	1.18845	0.614737	-0.701959	0.141308	0.849833
2778	1.184	337.094	HMDB0030654	3-O-Caffeoylshikimic acid	C16H16O8	336.085	M+H	+	337.092	6	3.79325	3.58999	3.4396	3.22585	6.96888	4.18764	4.20087	2.96979	2.04752	3.19496	4.2955	3.28361	3.2899	3.18021	1.32094	0.401563	0.142394	0.846508
2779	2.701	337.127	HMDB0033927	3-Hydroxymugineic acid	C12H20N2O9	336.117	M+H	+	337.124	9	4.69848	11.7812	5.88921	5.00648	10.9546	7.51277	7.64046	2.90215	4.08233	2.2407	5.02083	3.47083	2.58688	3.38395	2.25785	1.17495	0.00904773	2.04346
2780	8.095	337.169	HMDB0041541	N2-Fructopyranosylarginine	C12H24N4O7	336.164	M+H	+	337.172	8	2.47806	1.20535	3.3946	3.88186	2.71763	1.91871	2.59937	5.78258	3.73354	4.57569	1.72617	5.82264	4.54307	4.36395	0.595647	-0.747472	0.0376348	1.42441
2782	14.734	337.235	HMDB0062756	Prostaglandin C1(1-)	C20H32O4	336.23	M+H	+	337.237	6	1.55353	2.58693	2.66887	3.27233	1.5334	2.08598	2.28351	1.95006	2.92006	2.86325	1.15516	1.77292	0.452618	1.85234	1.23277	0.3019	0.392264	0.406421
2791	6.231	338.105	HMDB0004662	S-(Hydroxymethyl)glutathione	C11H19N3O7S	337.094	M+H	+	338.102	11	3.09383	1.80649	0.401399	0.638944	3.14907	3.11327	2.03383	2.99894	0.389089	0.442948	1.70552	0.265876	5.56721	1.89493	1.0733	0.102057	0.892221	0.0495277
2794	5.392	338.129	HMDB0031182	1H-Indol-3-ylacetyl-myo-inositol	C16H19NO7	337.116	M+H	+	338.123	16	3.78599	4.16834	1.68211	3.66065	2.62784	2.42646	3.05857	3.50169	2.11753	2.8511	2.5124	1.83588	1.99754	2.46936	1.23861	0.30872	0.236402	0.626349
2795	6.638	338.15	HMDB0014739	Linezolid	C16H20FN3O4	337.144	M+H	+	338.151	3	7.72054	5.74585	9.19445	8.32404	10.5264	9.96243	8.57896	7.97053	9.20445	7.54133	10.9625	8.94614	6.16863	8.4656	1.01339	0.0191903	0.909398	0.0412459
2796	7.989	338.177	HMDB0014906	Olopatadine	C21H23NO3	337.168	M+H	+	338.175	4	13.9785	11.7344	16.9464	19.2728	17.3761	13.9251	15.5389	7.46708	4.82906	5.20333	3.11559	6.25252	3.478	5.0576	3.07239	1.61936	1.26913e-05	4.89649
2813	3.202	339.252	HMDB0035379	Sterebin E	C20H34O4	338.246	M+H	+	339.253	2	10.6363	10.9282	9.72755	9.78885	8.99185	9.46056	9.92222	9.51405	8.60496	8.84787	9.61949	9.03776	6.94636	8.76175	1.13245	0.179445	0.0411549	1.38558
2819	8.676	339.314	HMDB0035569	4,6-Docosanedione	C22H42O2	338.318	M+H	+	339.326	36	94.9151	71.1827	95.2586	68.6026	114.455	88.8728	88.8812	801.044	679.479	818.077	503.14	460.799	1199.46	743.667	0.119517	-3.06471	0.000136199	3.86583
2825	4.088	340.124	HMDB0033520	1-Hydroxyrutacridone epoxide	C19H17NO5	339.111	M+H	+	340.118	19	7.03018	4.97267	6.48328	5.44177	5.10142	6.29244	5.88696	5.46162	5.19898	4.07924	4.84627	4.38107	3.16035	4.52126	1.30206	0.380799	0.0179012	1.74712
2827	4.054	340.236	HMDB0014425	Disopyramide	C21H29N3O	339.231	M+H	+	340.238	6	10.7893	32.07	1.4309	14.2539	6.32838	1.76336	11.106	16.7824	1.78175	4.91037	2.46565	2.61625	0.937272	4.91561	2.25933	1.17589	0.266754	0.573889
2833	8.682	340.317	HMDB0013208	9-Hexadecenoylcholine	C21H42NO2	340.322	M+H	+	340.322	12	15.9237	13.9118	16.9557	13.0941	22.5129	16.4143	16.4688	159.289	137.009	163.28	123.724	107.823	217.622	151.458	0.108735	-3.20111	6.69483e-06	5.17426
2835	1.47	341.159	HMDB0036158	4-Deacetylneosolaniol	C17H24O7	340.152	M+H	+	341.159	3	1.92881	4.38248	3.48034	2.70616	2.85609	2.54491	2.98313	2.81925	1.63657	2.24237	2.94954	2.16623	3.53961	2.55893	1.16578	0.221289	0.36092	0.442589
2836	4.582	341.22	HMDB0030359	14,19-Dihydroaspidospermatine	C21H28N2O2	340.215	M+H	+	341.222	7	9.77785	13.7043	0.156526	6.77764	6.67227	1.03857	6.35452	13.8185	0.594484	1.27128	0.803819	0.82474	1.69036	3.1672	2.00635	1.00458	0.312688	0.504889
2850	10.767	342.134	HMDB0033366	4-Hydroxynornantenine	C19H19NO5	341.126	M+H	+	342.134	1	1.72764	0.671027	0.675084	0.775494	1.25463	0.516264	0.936689	2.02152	2.5357	2.41295	3.02016	1.51719	1.22984	2.12289	0.441232	-1.18039	0.00505312	2.29644
2861	2.632	343.174	HMDB0032870	Jasmolone glucoside	C17H26O7	342.168	M+H	+	343.175	2	7.45982	7.25797	5.36326	9.59594	9.16231	7.56284	7.73369	7.06442	5.61508	6.68028	4.60709	7.69942	9.9508	6.93618	1.11498	0.157015	0.431358	0.365163
2864	8.996	343.251	HMDB0040901	13-Hydroxy-9-methoxy-10-oxo-11-octadecenoic acid	C19H34O5	342.241	M+H	+	343.248	9	1.64983	0.887491	1.93383	2.26131	1.61012	1.64257	1.66419	5.944	4.69229	4.17867	2.91618	6.23285	1.84746	4.30191	0.38685	-1.37015	0.00438187	2.35834
2873	6.516	344.235	HMDB0014668	Dibucaine	C20H29N3O2	343.226	M+H	+	344.233	4	1.24258	1.24132	1.34993	1.10656	0.677866	1.43858	1.17614	2.61349	1.74925	0.944571	1.14609	2.17283	1.24185	1.64468	0.715119	-0.483745	0.134966	0.869775
2884	9.94	345.268	HMDB0116368	DG(8:0/8:0/0:0)	C19H36O5	344.256	M+H	+	345.264	13	0.173825	0.528424	0.83866	1.61807	0.907634	0.800911	0.811255	1.20276	1.40296	1.01423	1.91637	1.04696	1.18631	1.29493	0.626485	-0.674648	0.0699961	1.15493
2887	7.688	345.324	HMDB0011143	MG(O-18:0/0:0/0:0)	C21H44O3	344.329	M+H	+	345.336	35	19.1281	25.3598	18.5843	18.2458	18.3242	25.0185	20.7768	19.8211	15.0389	18.3639	21.8887	19.9156	18.0409	18.8449	1.10252	0.140801	0.279573	0.553504
2889	10.959	346.308	HMDB0032034	2,4,12-Octadecatrienoic acid piperidide	C23H39NO	345.303	M+H	+	346.31	7	16.4236	14.0686	17.6555	15.664	16.9442	15.6832	16.0732	20.6672	18.4121	19.3773	21.2502	15.3204	20.98	19.3345	0.83132	-0.266524	0.0109286	1.96144
2893	1.186	347.169	HMDB0035822	Glucosyl 6-hydroxy-2,6-dimethyl-2E,7-octadienoate	C16H26O8	346.163	M+H	+	347.17	2	2.62833	2.17607	2.62992	3.46406	2.84139	1.90183	2.60693	2.82728	2.49223	1.90905	2.49922	3.85727	3.28159	2.81111	0.927369	-0.108785	0.578967	0.237347
2900	9.288	348.287	HMDB0004080	Anandamide	C22H37NO2	347.282	M+H	+	348.29	8	6.05432	5.35701	6.47766	5.54937	5.15016	4.98144	5.59499	14.406	11.7678	11.7451	11.6071	10.3664	14.1576	12.3417	0.453342	-1.14133	1.96838e-06	5.70589
2902	6.486	349.143	HMDB0032766	N2-(2-Carboxymethyl-2-hydroxysuccinoyl)arginine	C12H20N4O8	348.128	M+H	+	349.135	22	3.7804	4.17098	4.08039	3.52209	3.98836	4.63915	4.03023	2.87969	4.1438	2.85432	3.53402	3.40744	2.53448	3.22563	1.24944	0.321283	0.017797	1.74965
2921	2.957	351.143	HMDB0041414	Chloromarmin	C19H23ClO4	350.128	M+H	+	351.136	21	5.98763	4.92385	5.50147	6.81422	6.21247	6.00557	5.90754	5.66705	3.75387	5.48964	5.4121	5.4414	5.66741	5.23858	1.1277	0.173381	0.124337	0.9054
2923	8.515	351.223	HMDB0013040	Prostaglandin H3	C20H30O5	350.209	M+H	+	351.217	18	1.84123	0.769509	1.80982	2.92066	2.92501	2.07571	2.05699	3.22309	1.51988	2.48964	2.71508	3.23214	4.67674	2.9761	0.69117	-0.532887	0.118847	0.925011
2924	16.188	351.284	HMDB0112078	3,​4-​Dimethyl-​5-​propyl-2-​furantridecanoic acid	C22H38O3	350.282	M+H	+	351.289	16	148.731	110.462	112.608	106.306	87.005	87.2684	108.73	88.5453	87.7528	75.5989	91.7414	67.4367	89.4185	83.4156	1.30347	0.382361	0.0303046	1.51849
2929	3.853	352.109	HMDB0060001	Indole-3-acetic-acid-O-glucuronide	C16H17NO8	351.095	M+H	+	352.103	18	2089.49	1734.36	1820.67	1425.33	2359.44	2387.57	1969.48	1767.1	1216.16	1871.41	2038.68	1529.62	2449.18	1812.03	1.08689	0.120208	0.512465	0.290336
2930	6.975	352.225	HMDB0060061	Sphingosine 1-phosphate (d16:1-P)	C16H34NO5P	351.217	M+H	+	352.225	0	46.8217	35.2086	35.4638	42.942	35.3303	30.3964	37.6938	53.7367	39.2541	33.7364	25.7365	56.0162	20.6337	38.1856	0.987121	-0.0187018	0.940161	0.026798
2934	1.011	353.043	HMDB0131422	2-(3,4-dihydroxy-5-methoxyphenyl)-3,5,7-trihydroxy-1λ⁴-chromen-1-ylium	C16H13O7	317.066	M+H	+	353.042	2	4.04964	5.4675	5.06362	12.7723	10.5667	4.98999	7.15163	3.01567	9.37434	7.396	3.16557	4.72199	4.22163	5.31587	1.34534	0.427967	0.331377	0.479677
2936	3.144	353.232	HMDB0060042	13,14-Dihydro-15-keto-PGD2	C20H32O5	352.225	M+H	+	353.232	2	0.491906	0.642153	0.341743	0.37736	0.243271	0.292598	0.398172	2.37912	1.68969	2.37407	1.74501	2.36845	3.22734	2.29728	0.173323	-2.52846	1.09815e-05	4.95934
2947	3.704	354.056	HMDB0060770	4'-Hydroxy-5-carboxy-lumiracoxib	C16H13ClFNO5	353.047	M+H	+	354.054	6	140.561	111.426	114.269	97.0859	157.876	158.542	129.96	165.728	140.666	197.14	207.333	154.641	222.456	181.327	0.716715	-0.480529	0.0126153	1.8991
2950	6.685	354.241	HMDB0015502	Methadyl Acetate	C23H31NO2	353.235	M+H	+	354.243	6	6.31012	3.78031	5.65832	4.35712	4.34532	6.63397	5.18086	6.71251	2.79683	6.40983	3.35191	2.91012	4.79301	4.4957	1.1524	0.204645	0.44552	0.351132
2959	10.155	355.197	HMDB0015464	Yohimbine	C21H26N2O3	354.194	M+H	+	355.202	14	2.85397	1.60141	3.08998	1.91658	4.17512	3.3135	2.82509	0.830295	0.79623	1.81211	1.7245	0.828765	1.39323	1.23086	2.29523	1.19864	0.00411806	2.38531
2962	11.409	355.291	HMDB0011538	MG(0:0/18:2(9Z,12Z)/0:0)	C21H38O4	354.277	M+H	+	355.284	18	0.722448	0.855049	0.832961	1.51471	1.45916	1.50376	1.14801	8.30032	7.19353	8.71044	7.19899	5.17879	16.7953	8.89623	0.129045	-2.95405	0.000900836	3.04535
2973	16.163	356.294	HMDB0013303	Pristanoylglycine	C21H41NO3	355.309	M+H	+	356.316	60	0.710324	0.539974	0.613483	0.868869	0.632013	1.51706	0.813621	0.7057	2.07812	1.38323	0.852907	0.9258	2.3667	1.38541	0.587279	-0.767883	0.103476	0.985162
2977	2.016	357.083	HMDB0041709	Caffeoyl C1-glucuronide	C15H16O10	356.074	M+H	+	357.082	4	5.52467	9.63106	10.296	11.8034	13.6778	9.69305	10.1043	10.271	7.77119	14.1511	12.0537	12.1712	15.5628	11.9968	0.842251	-0.247678	0.259791	0.585376
2979	3.047	357.19	HMDB0041986	Pibutidine	C19H24N4O3	356.185	M+H	+	357.192	6	4.62316	6.42998	5.36567	6.60647	6.6897	6.08308	5.96634	6.34202	6.4706	5.11137	7.85637	6.76343	8.28165	6.80424	0.876857	-0.189587	0.173543	0.760592
2980	3.052	357.2	HMDB0061718	3-Methylthiofentanyl	C21H28N2OS	356.192	M+H	+	357.2	1	3.68937	4.16551	20.0282	0.406949	0.641473	0.139131	4.8451	0.340963	0.384575	0.181023	0.239569	0.15215	0.141734	0.240003	20.1877	4.33541	0.170631	0.767942
2984	10.706	357.237	HMDB0060044	14-HDoHE	C23H32O3	356.235	M+H	+	357.242	16	0.761238	0.170828	0.232253	1.55342	0.238209	0.224145	0.530016	2.95407	0.277581	0.84183	1.36995	0.315276	3.05616	1.46914	0.360765	-1.47087	0.123893	0.906953
2992	7.821	358.212	HMDB0013866	N-Desmethyltamoxifen	C25H27NO	357.209	M+H	+	358.216	13	3.7585	1.59987	2.4473	3.56212	1.78741	2.05925	2.53574	4.07319	3.56669	3.06534	1.76437	3.66488	1.55436	2.94814	0.860116	-0.217398	0.485774	0.313565
2994	10.566	358.237	HMDB0032718	Dihydroretrofractamide B	C22H31NO3	357.23	M+H	+	358.238	3	3.404	2.17142	1.35956	1.71465	1.78978	1.41016	1.97493	10.091	11.8634	10.7803	5.77788	8.14474	3.2534	8.31846	0.237415	-2.07452	0.000964331	3.01577
2999	3.269	359.185	HMDB0030792	Monascoflavin	C21H26O5	358.178	M+H	+	359.185	2	3.81873	3.32296	3.04816	2.35041	4.42904	3.22376	3.36551	2.92393	1.9709	3.37198	2.97925	2.57273	3.79627	2.93584	1.14635	0.197051	0.292468	0.533922
3009	0.861	360.052	HMDB0031833	Tiazuril	C17H14ClN3O2S	359.05	M+H	+	360.057	13	11.3405	7.92927	8.86983	7.59784	10.5593	7.3919	8.94811	6.69514	5.27351	5.50861	6.23355	5.52525	4.74617	5.66371	1.5799	0.659837	0.00115646	2.93687
3010	10.604	360.16	HMDB0015233	Capecitabine	C15H22FN3O6	359.149	M+H	+	360.156	8	27.4474	22.041	26.8172	26.1828	25.2295	22.2938	25.0019	57.7694	50.7269	53.4861	59.2982	50.0824	60.4092	55.2954	0.452153	-1.14512	4.0924e-08	7.38802
3015	11.34	360.324	HMDB0035516	5-Decanoyl-2-nonylpyridine	C24H41NO	359.319	M+H	+	360.326	7	16.1987	12.741	15.1971	14.9921	16.8706	11.9399	14.6566	155.39	120.999	127.526	80.9558	82.8333	165.342	122.174	0.119964	-3.05932	2.20573e-05	4.65645
3035	0.889	363.058	HMDB0036932	2-O-Galloylgalactaric acid	C13H14O12	362.049	M+H	+	363.056	5	15.0603	8.27678	21.122	12.8744	21.5777	25.2643	17.3626	10.8584	5.8851	20.7079	12.6836	5.65685	16.7311	12.0871	1.43645	0.522508	0.169028	0.772042
3037	2.975	363.146	HMDB0035050	Gibberellin A21	C19H22O7	362.137	M+H	+	363.144	7	0.16746	2.64899	3.24943	3.10409	1.41969	3.73443	2.38735	3.82886	2.42127	0.905833	3.45369	4.25206	3.71177	3.09558	0.771212	-0.3748	0.364005	0.438892
3042	0.865	364.098	HMDB0015271	Cefadroxil	C16H17N3O5S	363.089	M+H	+	364.096	5	11.0814	17.2941	6.06041	15.1633	28	9.18655	14.4643	1.33587	1.46836	1.40548	1.34509	1.32626	1.82596	1.45117	9.96734	3.31721	0.00213536	2.67053
3044	11.547	364.191	HMDB0012240	Isopentenyladenine-9-N-glucoside	C17H25N5O4	363.191	M+H	+	364.198	19	1.83038	1.2697	1.38202	1.35209	1.09851	0.797752	1.28841	9.70205	7.2185	9.29698	7.87097	6.22566	10.7395	8.50895	0.151418	-2.72339	1.26788e-06	5.89692
3053	2.989	365.159	HMDB0036898	Gibberellin A76	C19H24O7	364.152	M+H	+	365.159	1	1.58661	2.23127	1.20448	1.6397	1.86765	1.61428	1.69067	1.46033	1.00665	1.43542	1.84513	1.49499	2.13608	1.5631	1.08161	0.113181	0.557851	0.253482
3060	10.307	366.182	HMDB0030380	Brevianamide B	C21H23N3O3	365.174	M+H	+	366.181	1	7.0095	5.77162	5.90497	7.17323	6.23066	5.13404	6.204	13.6035	14.5797	13.1209	11.9106	10.8517	12.9214	12.8313	0.483505	-1.0484	8.56566e-07	6.06724
3068	2.823	367.138	HMDB0034752	7-beta-D-Glucopyranosyloxybutylidenephthalide	C18H22O8	366.131	M+H	+	367.139	2	6.72738	6.65924	6.41987	7.94603	7.13815	7.71765	7.10139	5.87474	3.62901	5.38377	5.95446	4.88652	8.00676	5.62254	1.26302	0.336878	0.0437176	1.35934
3076	5.294	368.22	HMDB0030240	Piperundecalidine	C23H29NO3	367.215	M+H	+	368.222	6	17.4972	17.7397	10.1153	23.3413	17.5446	15.1718	16.9017	12.1415	9.36525	11.7696	8.64946	19.2555	6.98728	11.3614	1.48763	0.57302	0.0500375	1.3007
3079	10.004	369.15	HMDB0039891	4-Hydroxy-3-prenylbenzoic acid glucoside	C18H24O8	368.147	M+H	+	369.154	12	18.2684	19.0991	14.8347	20.0756	14.7109	15.4542	17.0738	4.74777	4.36799	3.89925	1.50112	3.11383	2.1812	3.30186	5.17097	2.37043	1.85317e-07	6.73208
3083	10.56	369.27	HMDB0037961	gamma-Eudesmol rhamnoside	C21H36O5	368.256	M+H	+	369.264	17	21.3841	13.7143	21.0197	21.1938	26.0688	16.0422	19.9038	351.795	130.422	213.469	166.692	134.693	295.724	215.466	0.0923757	-3.43634	0.000361201	3.44225
3093	3.145	370.22	HMDB0015297	Cilostazol	C20H27N5O2	369.216	M+H	+	370.224	9	13.7659	16.7873	33.4605	14.0055	17.8661	7.8643	17.2916	10.8987	13.0824	17.1559	8.73036	12.4662	5.99132	11.3875	1.51847	0.602621	0.157481	0.802771
3094	10.736	370.244	HMDB0015092	Norgestimate	C23H31NO3	369.23	M+H	+	370.238	17	2.61497	1.12349	1.92098	1.92283	1.89313	1.45137	1.82113	11.8618	4.42607	7.88087	5.4812	2.92429	9.0407	6.93583	0.262568	-1.92924	0.00369398	2.4325
3097	7.528	371.246	HMDB0002886	6-Keto-prostaglandin F1a	C20H34O6	370.236	M+H	+	371.243	9	2.11353	2.5386	2.51206	2.35585	3.1064	2.18293	2.46823	1.73328	2.2804	1.42907	2.31059	1.39707	1.30881	1.7432	1.41591	0.501733	0.0114469	1.94131
3105	8.967	371.34	HMDB0035845	Asterosterol	C26H42O	370.324	M+H	+	371.331	24	115.837	124.362	115.27	113.746	111.879	110.97	115.344	102.66	111.342	94.8765	103.317	69.8439	103.572	97.6018	1.18178	0.240967	0.0177306	1.75128
3108	11.374	373.207	HMDB0030782	Mammea B/AB	C22H28O5	372.194	M+H	+	373.201	16	0.610257	1.07861	0.382262	0.458755	1.54167	0.486759	0.759719	2.04871	0.63505	2.19413	1.58901	0.467474	2.66309	1.59958	0.474949	-1.07415	0.0653506	1.18475
3109	3.388	373.221	HMDB0040668	Blumenol C glucoside	C19H32O7	372.215	M+H	+	373.222	2	4.39204	5.40375	3.96987	5.28665	3.97805	3.51768	4.42467	2.58707	4.73179	2.62508	3.92992	4.14734	4.06789	3.68152	1.20186	0.265271	0.148967	0.82691
3112	10.611	373.265	HMDB0013627	Cervonoyl ethanolamide	C24H36O3	372.266	M+H	+	373.274	23	0.298378	0.826631	0.829682	0.422978	1.03757	0.595184	0.668404	0.865748	0.569222	1.20042	0.319814	0.608862	1.18855	0.792103	0.843835	-0.244967	0.518606	0.285162
3113	9.736	373.298	HMDB0092901	DG(8:0/10:0/0:0)	C21H40O5	372.288	M+H	+	373.295	8	0.512716	0.194098	0.202735	0.520128	0.310949	0.211605	0.325372	5.09551	2.41676	3.57701	3.17426	2.51192	4.33142	3.51781	0.0924926	-3.43452	2.37213e-05	4.62486
3118	5.077	374.059	HMDB0038427	Gluconapin	C11H19NO9S2	373.05	M+H	+	374.057	4	1.66578	1.66706	1.50574	1.20964	1.25835	1.71563	1.5037	1.22084	1.1463	1.06955	0.903134	0.776851	1.11153	1.03803	1.44861	0.534666	0.00206359	2.68538
3121	6.971	374.207	HMDB0060668	alpha-Hydroxy-N-desmethyltamoxifen	C25H27NO2	373.204	M+H	+	374.212	12	11.8592	9.92686	10.0342	12.3494	12.7518	10.4473	11.2281	14.7838	10.4195	9.01743	7.3029	12.3771	4.81526	9.786	1.14737	0.198329	0.371474	0.430071
3124	11.207	374.303	HMDB0061639	3-hydroxytridecanoyl carnitine	C20H39NO5	373.283	M+H	+	374.29	34	3.10492	1.90474	1.55646	1.9473	1.90064	1.53942	1.99225	52.9102	42.5996	44.0646	15.7938	22.4038	44.1038	36.9793	0.0538746	-4.21425	0.000147844	3.8302
3127	11.875	374.339	HMDB0039738	Pipereicosalidine	C25H43NO	373.334	M+H	+	374.342	6	3.85693	6.11918	9.08593	10.7787	3.39948	5.91179	6.52533	5.36232	8.46143	6.31739	3.01303	4.38298	3.3526	5.14829	1.26747	0.341957	0.3638	0.439137
3128	2.088	375.164	HMDB0015587	Cyproterone	C22H27ClO3	374.165	M+H	+	375.172	21	6.59676	8.1597	6.18167	6.94672	7.36873	6.20256	6.90936	7.99437	11.1628	5.61221	9.7134	8.94696	9.97508	8.9008	0.776262	-0.365384	0.0403701	1.39394
3129	10.77	375.266	HMDB0061030	omega-hydroxyfinasteride	C22H34N2O3	374.257	M+H	+	375.264	4	4.7603	2.27348	1.74338	2.49758	3.11994	1.50837	2.65051	9.00418	16.5723	11.481	10.3791	14.0967	3.40048	10.8223	0.244912	-2.02966	0.00163163	2.78738
3133	3.101	376.138	HMDB0015042	Tiagabine	C20H25NO2S2	375.133	M+H	+	376.14	4	10.2491	9.06752	8.95424	9.38147	12.2883	11.1038	10.1741	15.0257	14.1348	15.4528	17.0067	12.8069	21.434	15.9768	0.636802	-0.651083	0.00151456	2.81971
3137	10.32	376.319	HMDB0013626	Adrenoyl ethanolamide	C24H41NO2	375.314	M+H	+	376.321	6	18.6385	13.6225	14.9229	14.966	17.9154	10.276	15.0569	31.4463	20.6228	27.7268	19.6568	19.837	33.1356	25.4042	0.592692	-0.754645	0.00410192	2.38701
3139	3.199	377.16	HMDB0035108	Diosbulbin A	C20H24O7	376.152	M+H	+	377.159	1	6.871	3.42461	5.14242	4.19594	4.579	2.95679	4.52829	4.64633	4.79597	3.08658	4.60966	3.42176	5.09407	4.27573	1.05907	0.0827979	0.709236	0.149209
3141	11.376	377.201	HMDB0000332	18-Oxocortisol	C21H28O6	376.189	M+H	+	377.196	15	35.3484	30.4929	32.3046	23.6957	30.7301	27.7253	30.0495	52.7261	49.4618	47.6259	48.2377	45.1122	44.4735	47.9395	0.626821	-0.673875	5.25357e-06	5.27955
3142	7.044	377.233	HMDB0011652	11beta-Hydroxy-3,20-dioxopregn-4-en-21-oic acid	C22H32O5	376.225	M+H	+	377.232	3	0.993832	0.376454	0.551515	0.50772	1.19633	0.733576	0.726571	5.18949	1.21045	10.5736	3.25671	1.78435	5.79803	4.63544	0.156743	-2.67353	0.0193438	1.71346
3144	9.859	377.35	HMDB0030956	5-Nonadecyl-1,3-benzenediol	C25H44O2	376.334	M+H	+	377.341	23	4.46705	3.28819	3.08518	3.09664	1.61251	1.97205	2.92027	2.37401	3.7419	4.25911	4.40885	5.74954	7.42014	4.65893	0.626813	-0.673894	0.0606374	1.21726
3148	12.974	378.292	HMDB0013650	Arachidonoyl Serinol	C23H39NO3	377.293	M+H	+	378.3	22	2.13089	2.08609	2.64989	1.82632	4.2807	1.98068	2.49243	2.43989	1.79616	2.33107	1.32428	2.32287	1.64138	1.97594	1.26139	0.335012	0.245389	0.610145
3151	0.891	379.124	HMDB0014502	Mefloquine	C17H16F6N2O	378.117	M+H	+	379.124	0	3.99262	4.8476	3.26544	9.45856	5.12151	5.71813	5.40065	6.69131	2.83043	5.95977	3.42029	6.07124	8.48454	5.57626	0.968507	-0.0461663	0.889768	0.0507234
3152	4.96	379.157	HMDB0030656	Demethylcalabaxanthone	C23H22O5	378.147	M+H	+	379.154	7	4.34867	3.8652	2.58007	2.92758	3.5615	3.82181	3.51747	4.11155	4.1128	5.0518	5.23129	5.13531	5.25493	4.81628	0.73033	-0.45338	0.0039403	2.40447
3153	3.367	379.174	HMDB0036897	Gibberellin A17	C20H26O7	378.168	M+H	+	379.175	2	4.32058	3.7821	3.11769	4.72541	4.27142	3.85542	4.0121	4.73959	3.30082	4.26033	4.09229	4.04049	5.4965	4.32167	0.928369	-0.10723	0.431611	0.364907
3154	11.376	379.202	HMDB0061127	4R-Hydroxy solifenacin	C23H26N2O3	378.194	M+H	+	379.202	1	38.0319	34.8351	36.2927	32.6145	31.7286	31.4841	34.1645	60.1894	61.5753	57.5987	56.3392	48.9624	52.5633	56.2047	0.607858	-0.718194	1.69816e-06	5.77002
3155	7.731	379.249	HMDB0035508	Annoglabasin F	C22H34O5	378.241	M+H	+	379.248	2	7.69018	6.2555	7.61231	6.70811	8.76576	8.8977	7.65492	13.0416	10.7508	40.6345	16.2356	10.9751	15.9797	17.9362	0.426786	-1.22842	0.0519073	1.28477
3160	11.378	380.205	HMDB0032529	Thaumatin b, recombinant	C19H29N3O3S	379.193	M+H	+	380.2	13	7.32568	5.46668	6.16534	5.31529	5.48001	4.34373	5.68279	10.7829	10.424	10.0561	9.50863	8.35236	9.14187	9.71098	0.585192	-0.773017	2.36656e-05	4.62588
3162	9.493	380.29	HMDB0002304	Leukotriene B4 ethanolamide	C22H37NO4	379.272	M+H	+	380.279	28	13.9154	12.4302	7.8713	10.3607	8.96515	7.35988	10.1504	5.02873	3.64771	3.11608	1.81915	3.058	2.09162	3.12688	3.24619	1.69875	0.000124177	3.90596
3179	2.925	381.154	HMDB0037056	8-Oxodiacetoxyscirpenol	C19H24O8	380.147	M+H	+	381.154	1	3.58241	3.79581	3.05203	3.81166	3.86693	3.25187	3.56012	3.28677	2.65059	3.24196	3.58577	3.52672	3.91849	3.36838	1.05692	0.0798683	0.408149	0.389181
3180	9.789	381.173	HMDB0015613	Ecabet	C20H28O5S	380.166	M+H	+	381.173	1	1.36861	0.710825	0.63938	0.888263	0.580744	0.557465	0.790882	1.84574	1.8395	2.04632	1.683	1.52335	0.900003	1.63965	0.482348	-1.05186	0.00212198	2.67326
3182	7.984	381.264	HMDB0002082	Bisnorcholic acid	C22H36O5	380.256	M+H	+	381.264	2	3.42542	2.55374	3.54378	3.81412	4.50136	3.90498	3.6239	7.22556	8.53013	14.6996	7.88388	5.17473	2.78529	7.71652	0.469629	-1.09041	0.0332622	1.47805
3186	7.691	381.309	HMDB0011546	MG(0:0/20:3(5Z,8Z,11Z)/0:0)	C23H40O4	380.293	M+H	+	381.3	24	3.21606	3.95307	4.28861	3.47273	4.27434	3.79693	3.83362	2.81504	4.79816	6.42042	12.9069	13.6651	14.8089	9.23575	0.415085	-1.26852	0.0285317	1.54467
3189	6.614	381.372	HMDB0035556	7,9-Pentacosanedione	C25H48O2	380.365	M+H	+	381.373	1	3.07322	1.24209	2.4666	2.8415	1.51961	1.38437	2.0879	9.18167	6.68929	5.69738	6.99262	7.948	7.33722	7.3077	0.285712	-1.80736	4.36708e-06	5.35981
3192	0.86	382.034	HMDB0128122	[2-methoxy-4-(3,5,7-trihydroxy-5H-chromen-2-yl)phenyl]oxidanesulfonic acid	C16H13O9S	381.028	M+H	+	382.035	4	7.25354	7.63072	6.2237	4.86139	7.55471	5.75703	6.54685	2.7191	3.69423	2.63053	2.97915	2.77764	2.7698	2.92841	2.23563	1.16068	2.12124e-05	4.67341
3205	0.915	382.995	HMDB0041770	Quercetin 3'-sulfate	C15H10O10S	381.999	M+H	+	383.007	29	19.5399	20.8053	20.4806	35.6049	20.9781	25.3226	23.7886	30.8718	12.3759	33.0853	21.4284	26.3662	33.7708	26.3164	0.903945	-0.145693	0.560278	0.251597
3210	10.764	383.252	HMDB0034953	Apo-12'-violaxanthal	C25H34O3	382.251	M+H	+	383.258	15	7.05863	2.75479	2.28314	2.66838	3.57775	1.07961	3.23705	22.4297	28.3645	24.1958	16.1104	18.9889	8.11736	19.7011	0.164308	-2.60553	0.000270529	3.56779
3212	16.181	383.314	HMDB0011574	MG(20:2(11Z,14Z)/0:0/0:0)	C23H42O4	382.308	M+H	+	383.316	4	8.28183	7.15271	6.70638	3.03141	0.319341	0.313106	4.3008	0.28032	0.323142	0.28261	3.77202	6.0717	6.16605	2.81597	1.52729	0.610971	0.445668	0.350988
3215	11.352	383.34	HMDB0001093	5a-Cholesta-8,24-dien-3-one	C27H42O	382.324	M+H	+	383.331	23	78.1059	66.0307	63.6506	67.8919	64.9632	58.1424	66.4641	48.7033	59.282	45.1138	54.1467	37.1901	37.8173	47.0422	1.41286	0.498621	0.00151088	2.82077
3216	5.392	384.084	HMDB0005017	Pantoprazole	C16H15F2N3O4S	383.075	M+H	+	384.082	5	2.9265	3.12996	2.75326	2.95959	2.3339	2.85793	2.82686	2.07431	2.35318	1.8965	2.36031	2.84976	1.90744	2.24025	1.26185	0.335539	0.00989995	2.00437
3218	10.428	384.16	HMDB0014898	Meropenem	C17H25N3O5S	383.151	M+H	+	384.159	2	6.66247	5.78845	8.56226	7.04926	6.42167	6.24454	6.78811	21.853	19.3121	23.8032	22.3202	18.3645	25.3383	21.8319	0.310926	-1.68535	1.25852e-07	6.90014
3221	1.576	384.248	HMDB0030186	(E,E,E)-Sylvatine	C24H33NO3	383.246	M+H	+	384.253	13	5.73977	5.56305	6.9282	5.97319	6.9377	5.45874	6.10011	3.39353	3.22169	3.08768	4.41327	3.83481	5.23274	3.86395	1.57872	0.658757	0.000428479	3.36807
3227	10.878	384.298	HMDB0013332	3-Hydroxy-5, 8-tetradecadiencarnitine	C21H37NO5	383.267	M+H	+	384.274	63	1.59745	1.5684	1.61768	0.930065	2.11904	1.73843	1.59518	6.53762	3.94668	6.02401	4.25012	2.79112	4.40746	4.6595	0.342349	-1.54646	0.000392654	3.40599
3242	11.613	385.267	HMDB0036425	Persicachrome	C25H36O3	384.266	M+H	+	385.274	16	0.830573	0.751655	0.378822	0.733241	1.03728	1.54898	0.880091	1.04575	1.34307	2.08078	0.44221	0.971606	0.431825	1.05254	0.836158	-0.258153	0.57601	0.23957
3244	9.271	385.355	HMDB0094686	Eicosanoic acid, trimethylsilyl ester	C23H48O2Si	384.342	M+H	+	385.35	15	0.368319	0.554667	0.386038	0.553522	0.358439	0.94528	0.527711	19.2577	20.4714	14.1924	12.3601	14.4642	11.793	15.4231	0.0342156	-4.8692	1.4697e-06	5.83277
3249	9.835	386.268	HMDB0014633	Buspirone	C21H31N5O2	385.248	M+H	+	386.255	34	10.0762	6.85046	8.52326	11.6304	9.66322	9.79283	9.42273	21.09	12.8543	14.3008	12.2211	17.3596	17.7794	15.9342	0.591353	-0.757908	0.0017269	2.76273
3252	11.478	386.339	HMDB0033637	Fistulosin	C26H43NO	385.334	M+H	+	386.342	6	0.988972	1.07996	1.4529	1.16491	0.989433	0.888993	1.09419	13.5687	12.6381	10.9947	7.1333	6.23982	17.8991	11.4123	0.0958787	-3.38265	0.000163957	3.78527
3254	8.655	387.244	HMDB0012503	10,11-dihydro-20-trihydroxy-leukotriene B4	C20H34O7	386.23	M+H	+	387.238	17	3.8507	3.11722	4.32715	3.817	4.58858	4.56561	4.04438	14.5589	8.67771	11.5945	12.2303	11.1372	17.4111	12.6016	0.320941	-1.63962	4.63469e-05	4.33398
3258	10.433	387.28	HMDB0031125	Glycerol trihexanoate	C21H38O6	386.267	M+H	+	387.274	16	6.72571	7.05712	8.79486	20.1107	11.0375	12.8109	11.0894	7.25989	5.91231	5.21776	1.72391	5.13591	3.9846	4.8724	2.27597	1.18648	0.0171996	1.76448
3260	8.849	387.334	HMDB0072854	MG(i-20:0/0:0/0:0)	C23H46O4	386.34	M+H	+	387.347	22	11.3358	14.5778	9.74312	8.16999	11.7724	11.6188	11.203	35.5387	31.3454	39.4506	38.208	30.6419	49.8951	37.5133	0.29864	-1.74352	5.21333e-06	5.28288
3261	11.24	388.191	HMDB0015293	Terazosin	C19H25N5O4	387.191	M+H	+	388.198	18	1.63237	1.07038	0.928929	0.999837	0.820192	1.52149	1.1622	5.68696	6.89231	5.65378	6.7287	6.56114	6.1601	6.2805	0.185049	-2.43402	2.17328e-09	8.66288
3263	8.998	388.298	HMDB0061640	3-Hydroxytetradecanoyl carnitine	C21H41NO5	387.298	M+H	+	388.306	20	2.07659	1.3647	1.02335	1.85132	1.52565	1.235	1.51277	2.58012	1.93402	2.46824	2.16271	3.61638	2.19759	2.49318	0.606762	-0.720797	0.00721082	2.14202
3264	10	388.319	HMDB0035515	3,5-Didecanoylpyridine	C25H41NO2	387.314	M+H	+	388.321	6	23.1447	20.8495	19.4347	21.6986	25.0085	18.0219	21.3597	107.449	83.3583	89.4422	73.1923	83.1044	150.591	97.8562	0.218276	-2.19578	5.96349e-05	4.2245
3266	0.922	389.003	HMDB0041781	trans-Resveratrol 3,5-disulfate	C14H12O9S2	387.992	M+H	+	389	10	75.8982	87.7319	81.7498	66.7613	95.347	92.858	83.391	49.6269	44.8239	53.2804	64.808	46.3733	59.7286	53.1068	1.57025	0.650995	0.000244534	3.61166
3267	2.849	389.18	HMDB0040706	7-Epi-12-hydroxyjasmonic acid glucoside	C18H28O9	388.173	M+H	+	389.181	2	10.3725	11.8043	7.75013	9.62873	10.7452	10.4133	10.119	8.95769	6.3501	10.3034	11.0818	9.64285	15.462	10.2996	0.982462	-0.0255264	0.895884	0.0477485
3268	11.365	389.202	HMDB0014800	Trimethobenzamide	C21H28N2O5	388.2	M+H	+	389.207	13	3.04461	2.61996	3.12331	2.90098	2.77826	2.28105	2.79137	4.21139	3.08969	4.07369	2.27263	2.49634	5.4399	3.59727	0.775967	-0.365933	0.142752	0.845418
3270	0.758	389.228	HMDB0060746	3-keto-Digoxigenin	C23H32O5	388.225	M+H	+	389.232	12	15.7492	16.191	18.291	19.1262	19.9309	14.8043	17.3488	23.4777	11.7347	18.7349	17.0718	18.714	29.6169	19.8917	0.872162	-0.197332	0.354435	0.450463
3271	9.487	389.26	HMDB0012109	5,6-Dihydroxyprostaglandin F1a		388.246	M+H	+	389.253	16	22.725	18.1494	25.4908	24.1752	28.5866	19.7573	23.1474	82.188	48.9893	67.4659	58.2347	57.7387	83.3289	66.3243	0.349004	-1.51869	2.65538e-05	4.57587
3274	7.727	389.35	HMDB0036371	3-Hydroxy-1-phenyl-1-eicosanone	C26H44O2	388.334	M+H	+	389.341	33	2.68185	3.22142	2.58073	2.59143	2.48123	4.20614	2.96047	3.00048	2.15154	2.32613	4.16133	2.72872	2.86481	2.87217	1.03074	0.0436843	0.828392	0.0817641
3275	11.799	390.206	HMDB0014490	Alfuzosin	C19H27N5O4	389.206	M+H	+	390.214	19	0.803145	0.566342	1.20159	0.443857	0.4914	0.439244	0.657596	7.7617	6.97025	6.54347	3.80023	5.27404	6.06316	6.06881	0.108357	-3.20614	3.04005e-06	5.51712
3278	10.832	390.334	HMDB0240583	Arachidonoylcholine	C25H44NO2	390.337	M+H	+	390.337	7	2466.42	2199.65	2158.52	2247.66	2450.7	2008.47	2255.24	4920.38	4008.12	4916.69	3255.84	3057.02	4934.18	4182.04	0.539268	-0.890927	0.000346062	3.46085
3284	3.715	393.19	HMDB0013949	O-Desmethylcarvedilol	C23H24N2O4	392.174	M+H	+	393.181	23	17.2465	19.1374	14.1329	20.463	18.0046	19.4273	18.0686	14.6363	12.4078	12.23	15.9245	18.0563	16.4547	14.9516	1.20847	0.273187	0.0390047	1.40888
3286	10.496	393.301	HMDB0000478	Allodeoxycholic acid	C24H40O4	C24H40O4	M+H	+	393.3	2	8.98686	8.84097	4.51624	4.12366	4.31474	4.1565	5.82316	7.8433	5.52356	5.73579	5.84877	3.93961	8.00589	6.14949	0.946934	-0.0786638	0.784848	0.105214
3290	3.569	394.023	HMDB0038408	2-(Methylthio)ethyl glucosinolate	C10H19NO9S3	393.022	M+H	+	394.029	16	3.76998	3.27032	4.19114	3.8374	3.56731	3.92719	3.76056	3.08671	4.77502	3.60707	4.08316	3.50651	3.77567	3.80569	0.988141	-0.0172106	0.869793	0.060584
3293	8.062	395.303	HMDB0038506	7,8-Dehydro-beta-micropteroxanthin	C27H38O2	394.287	M+H	+	395.295	23	2.14797	1.33496	1.76535	1.81162	2.79808	1.74081	1.93313	17.3038	14.4943	20.3686	14.3679	14.4759	19.477	16.7479	0.115425	-3.11497	1.21872e-07	6.9141
3294	8.67	395.325	HMDB0041050	(3beta,22E,24R)-Ergosta-4,6,8(14),22-tetraen-3-ol	C28H42O	394.324	M+H	+	395.331	16	2.98773	1.77688	2.41571	1.61305	1.91297	2.80179	2.25135	0.786673	1.76974	0.491469	0.889425	0.745382	0.703876	0.897762	2.50774	1.32639	0.00100732	2.99683
3299	7.722	396.263	HMDB0013038	Prostaglandin E2 ethanolamide	C22H37NO5	395.267	M+H	+	396.274	30	0.316878	0.258187	1.90062	4.78519	1.48503	1.1748	1.65345	0.299881	1.44087	1.05336	1.33627	1.57545	1.59566	1.21692	1.35872	0.442251	0.551627	0.258355
3303	11.316	396.303	HMDB0013334	9,12-Hexadecadienoylcarnitine	C23H41NO4	395.304	M+H	+	396.287	21	2.65024	1.57257	1.18853	2.19372	2.25628	1.72708	1.9314	1.6573	1.11269	2.06974	1.08766	1.13658	1.17782	1.37363	1.40606	0.491655	0.0676127	1.16997
3307	4.956	397.095	HMDB0037058	Thiazopyr	C16H17F5N2O2S	396.093	M+H	+	397.1	14	9.3435	8.51365	7.57029	6.85305	8.91848	11.0551	8.70901	10.3947	10.2846	13.1571	15.4506	13.5611	14.2273	12.8459	0.677961	-0.560725	0.00264983	2.57678
3308	3.196	397.131	HMDB0040674	Artonin L	C22H20O7	396.121	M+H	+	397.128	7	7.09317	5.31616	6.66379	6.5745	7.53181	4.51117	6.28177	10.8905	4.69844	7.86581	6.17378	9.40386	7.52864	7.76017	0.809489	-0.304917	0.176351	0.753621
3315	6.249	398.23	HMDB0015669	Drotaverine	C24H31NO4	397.225	M+H	+	398.233	6	1.83872	0.292905	0.285096	0.27037	1.31682	0.541807	0.75762	0.281418	0.281836	0.241632	0.34497	0.24021	0.91462	0.384114	1.97238	0.979938	0.229039	0.64009
3319	11.605	398.319	HMDB0013207	9-Hexadecenoylcarnitine	C23H43NO4	397.319	M+H	+	398.327	20	4.93743	4.52593	3.44064	4.17741	4.80064	4.01526	4.31622	5.77738	3.25513	8.00565	8.28174	3.65835	11.4067	6.73083	0.641261	-0.641016	0.0905787	1.04297
3323	1.045	399.15	HMDB0029356	N-Feruloylglycyl-L-phenylalanine	C21H22N2O6	398.148	M+H	+	399.155	12	20.3098	22.0163	16.2499	15.5562	14.4741	13.6077	17.0357	10.3343	17.2367	10.9414	14.9321	10.6522	8.68827	12.1308	1.40433	0.489878	0.027876	1.55477
3327	8.974	399.335	HMDB0040815	Nb-Palmitoyltryptamine	C26H42N2O	398.33	M+H	+	399.337	6	208.553	173.363	238.676	232.951	250.783	223.332	221.276	737.328	605.125	912.041	565.127	592.982	908.058	720.11	0.307281	-1.70237	1.86412e-05	4.72953
3332	11.402	400.334	HMDB0000222	L-Palmitoylcarnitine	C23H45NO4	399.335	M+H	+	400.342	21	1.68429	6.29186	6.38732	8.29926	9.44456	5.99117	6.34974	7.42055	5.22257	2.08146	0.835009	4.73214	6.22638	4.41968	1.4367	0.522755	0.22432	0.649133
3335	10.439	400.754	HMDB0062244	cis-myrist-7-enoyl-CoA	C10Cl8	399.751	M+H	+	400.758	11	2.00326	3.72408	4.29794	3.07963	3.86516	5.3496	3.71994	3.57147	3.03432	3.82047	3.52601	2.96565	1.61089	3.08814	1.20459	0.268544	0.288487	0.539873
3336	9.411	401.387	HMDB0002869	Campesterol	C28H48O	400.371	M+H	+	401.378	22	8.78639	14.5234	8.64639	7.60314	8.99728	14.1216	10.4464	9.3859	8.48259	11.3	3.90358	12.4393	3.13762	8.10816	1.28838	0.365554	0.268372	0.571262
3343	10.529	402.334	HMDB0061641	3-hydroxypentadecanoyl carnitine	C22H43NO5	401.314	M+H	+	402.321	32	4.24012	4.42218	3.3051	3.08923	4.87832	2.77936	3.78572	24.404	18.2361	24.0137	13.1381	11.6546	29.0945	20.0902	0.188436	-2.40785	0.000186169	3.73009
3349	11.19	403.202	HMDB0031763	Methyl 7-epi-12-hydroxyjasmonate glucoside	C19H30O9	402.189	M+H	+	403.196	14	0.672908	0.348933	1.34357	1.00113	0.742876	0.610366	0.786631	3.03262	2.73246	2.75497	2.65306	2.1169	3.50228	2.79872	0.281069	-1.83101	6.10899e-06	5.21403
3350	1.043	404.119	HMDB0037550	2,4-Dihydroxy-7,8-dimethoxy-2H-1,4-benzoxazin-3(4H)-one 2-glucoside	C16H21NO11	403.111	M+H	+	404.119	0	15.1909	16.6051	11.8389	14.7803	13.0354	10.554	13.6674	12.6925	17.3209	13.0046	18.7584	15.3321	17.8931	15.8336	0.863193	-0.212246	0.152699	0.816162
3353	10.517	404.293	HMDB0062339	N-Palmitoyl phenylalanine	C25H41NO3	403.309	M+H	+	404.316	6	0.875592	0.286195	0.771394	0.563614	0.331226	0.338086	0.527685	1.70073	3.17951	2.73871	1.86638	2.59533	2.48486	2.42759	0.21737	-2.20177	1.74298e-05	4.75871
3357	3.857	405.021	HMDB0015276	Sulfoxone	C14H16N2O6S3	404.017	M+H	+	405.024	9	11.1513	7.71802	9.57753	6.22858	13.6658	14.1293	10.4117	9.45197	7.83521	12.2479	14.0105	9.39475	17.7936	11.789	0.883175	-0.17923	0.503987	0.29758
3358	11.671	405.217	HMDB0015589	Flunarizine	C26H26F2N2	404.206	M+H	+	405.214	9	0.26814	0.290115	0.289017	0.280794	0.305087	0.317093	0.291708	1.64915	1.35482	1.4903	0.857665	1.15155	2.38192	1.4809	0.19698	-2.34388	0.000228793	3.64056
3361	2.71	406.152	HMDB0061071	N-desalkyludenafil	C18H23N5O4S	405.147	M+H	+	406.154	5	9.80567	7.47367	10.9939	8.0474	12.0282	7.06208	9.23514	5.37344	2.61556	6.74525	7.88727	6.07116	9.03133	6.28734	1.46885	0.554685	0.0370792	1.43087
3370	3.673	407.206	HMDB0039971	(1R,3R,4R,5S,6S,8x)-1-Acetoxy-8-angeloyloxy-3,4-epoxy-5-hydroxy-7(14),10-bisaboladien-2-one	C22H30O7	406.199	M+H	+	407.206	2	2.93829	2.65663	2.92781	1.67582	2.56152	2.07135	2.4719	0.922512	1.31009	0.953702	1.41156	1.42053	1.28688	1.21754	2.03023	1.02165	0.000230888	3.6366
3371	12.162	407.233	HMDB0038691	Kiwiionoside	C19H34O9	406.22	M+H	+	407.228	13	2.17047	1.81147	2.41682	2.08006	1.95236	1.58532	2.00275	13.8215	12.1053	9.85149	9.26066	8.33536	10.3127	10.6145	0.18868	-2.40598	1.1225e-06	5.94981
3375	9.876	407.361	HMDB0112081	3,4-Dimethyl-5-pentyl-2-furanpentadecanoic acid	C26H46O3	406.345	M+H	+	407.352	22	2.59605	1.79175	2.97598	2.5589	2.80474	2.47657	2.534	3.81261	4.50143	5.62234	7.67035	10.0769	11.2797	7.16055	0.353883	-1.49866	0.0041888	2.37791
3385	9.244	409.019	HMDB0034022	6-Hydroxy-5-[(4-sulfophenyl)azo]-2-naphthalenesulfonic acid	C16H12N2O7S2	408.009	M+H	+	409.016	7	2.7586	3.61609	2.81227	2.22905	2.20297	2.75202	2.7285	1.82659	1.82826	2.97941	1.40861	1.86225	1.60156	1.91778	1.42274	0.508671	0.024704	1.60723
3387	2.936	409.149	HMDB0036862	Ginkgolide A	C20H24O9	408.142	M+H	+	409.149	1	2.45416	2.65245	1.72438	2.64061	2.65618	2.50148	2.43821	2.45739	1.85851	2.26795	2.66554	1.94645	3.81099	2.50114	0.974841	-0.0367609	0.850331	0.0704118
3388	3.003	409.185	HMDB0039084	3-O-Methylniveusin A	C21H28O8	408.178	M+H	+	409.186	1	4.49495	5.26629	3.36418	3.92074	4.69508	4.4641	4.36756	2.69965	2.69126	2.80626	3.59833	3.62365	4.08008	3.24987	1.34392	0.426444	0.0113203	1.94614
3391	7.342	409.403	HMDB0035548	4,6-Heptacosanedione	C27H52O2	408.397	M+H	+	409.404	2	1.53696	1.15368	0.70317	2.34535	0.641394	0.428085	1.13477	13.0629	11.7016	4.62193	9.99291	9.70604	6.07528	9.19345	0.123433	-3.0182	0.000144463	3.84024
3398	4.612	411.129	HMDB0130067	3,4,5-trihydroxy-6-{[1-hydroxy-1-(1-oxo-1H-isochromen-3-yl)butan-2-yl]oxy}oxane-2-carboxylic acid	C19H22O10	410.121	M+H	+	411.129	0	10.3845	8.44145	9.98828	7.33075	11.0859	7.9887	9.20327	5.68948	3.32367	5.69043	6.64317	4.17659	8.45721	5.66342	1.62504	0.700471	0.00415906	2.381
3401	8.68	411.244	HMDB0007853	LysoPA(16:0/0:0)	C19H39O7P	410.243	M+H	+	411.251	16	8.43114	6.94583	8.8471	8.22672	8.6691	7.0392	8.02651	30.6272	22.2654	28.8615	25.9916	24.77	33.3088	27.6374	0.290422	-1.78378	4.03352e-07	6.39432
3409	9.612	412.312	HMDB0013335	3-Hydroxyhexadecadienoylcarnitine	C23H41NO5	411.298	M+H	+	412.306	14	3.1932	3.50423	3.43668	3.92349	2.47142	1.4608	2.9983	2.82867	3.10834	4.39354	1.9356	1.93402	1.86574	2.67765	1.11975	0.163178	0.569096	0.244814
3411	2.859	413.227	HMDB0030157	Austalide K	C25H32O5	412.225	M+H	+	413.232	13	2.77822	1.76773	2.1038	1.92551	2.32761	1.57	2.07881	1.02638	0.637966	0.642885	2.45599	0.949443	1.61925	1.22199	1.70118	0.766534	0.0291124	1.53592
3414	9.299	413.35	HMDB0034331	Portensterol	C28H44O2	412.334	M+H	+	413.341	21	4.8714	4.39366	4.90184	5.65072	5.6737	4.0555	4.92447	24.6067	20.4299	24.5134	8.31816	19.1947	21.4624	19.7542	0.249287	-2.00412	0.000130755	3.88354
3415	11.22	413.423	HMDB0041071	erythro-6,8-Heptacosanediol	C27H56O2	412.428	M+H	+	413.435	30	3.56144	3.18543	3.08302	3.56475	3.99314	4.27042	3.6097	2.46052	3.38242	2.38632	2.44044	1.84353	1.66654	2.36329	1.5274	0.611079	0.00236133	2.62684
3417	7.278	414.204	HMDB0030401	AK toxin I	C23H27NO6	413.184	M+H	+	414.191	31	201.615	172.227	117.839	112.608	107.956	115.852	138.016	115.194	71.7986	60.2747	61.766	53.3757	58.2444	70.1089	1.9686	0.977168	0.00433512	2.363
3421	11.258	414.313	HMDB0013333	3-Hydroxy-9-hexadecenoylcarnitine	C23H43NO5	413.314	M+H	+	414.321	20	5.07494	4.45673	4.53386	5.62943	4.92316	4.36379	4.83032	1.53074	1.24405	1.31862	1.07328	1.24196	0.777584	1.19771	4.03297	2.01184	1.48828e-08	7.82732
3426	10.307	414.334	HMDB0031913	5alpha-Tomatidan-3-one	C27H43NO2	413.329	M+H	+	414.337	6	6.92391	7.27115	6.72004	7.37314	6.27465	5.21715	6.63001	12.3284	9.16206	12.9831	10.2511	6.01508	14.3578	10.8496	0.611085	-0.710556	0.00790272	2.10222
3428	9.013	415.345	HMDB0092908	DG(8:0/0:0/13:0)	C24H46O5	414.335	M+H	+	415.342	7	0.275547	0.211898	0.252857	0.231934	0.647556	0.217874	0.306278	4.51129	2.30729	3.3814	3.21617	3.38029	4.73446	3.58848	0.0853502	-3.55046	5.06391e-06	5.29551
3434	9.763	416.271	HMDB0015073	Salmeterol	C25H37NO4	415.272	M+H	+	416.279	21	6.33736	5.78394	5.42803	9.23612	6.72304	6.13469	6.6072	4.25886	3.52704	3.28765	2.04452	4.44546	1.95592	3.25324	2.03096	1.02216	0.000777364	3.10938
3438	11.628	416.33	HMDB0061642	3-hydroxyhexadecanoyl carnitine	C23H45NO5	415.33	M+H	+	416.337	18	3.88965	3.36414	4.05824	3.44401	4.24365	2.65743	3.60952	3.23738	2.50617	2.44276	2.43853	1.41489	3.26793	2.55128	1.41479	0.500589	0.0156709	1.80491
3439	10.999	416.35	HMDB0034731	Tomatidine	C27H45NO2	415.345	M+H	+	416.352	6	749.944	573.853	581.058	655.224	666.953	555.113	630.358	1710.17	1229.65	1653.19	1257.53	1072.82	1953.28	1479.44	0.426078	-1.23081	0.000142677	3.84565
3441	6.149	417.255	HMDB0015434	Forasartan	C23H28N8	416.244	M+H	+	417.251	10	5.95167	4.22686	5.27775	6.37148	5.7794	4.82831	5.40591	5.38153	1.71726	1.78503	1.79205	3.91064	2.60126	2.86463	1.88713	0.91619	0.00418719	2.37808
3444	8.621	417.382	HMDB0001492	gamma-Tocopherol	C28H48O2	416.365	M+H	+	417.373	21	1.69893	2.89226	1.63465	1.0959	1.54843	2.64837	1.91976	1.75046	0.924522	2.0756	1.86145	2.10387	1.96278	1.77978	1.07865	0.109225	0.685837	0.163779
3448	7.873	418.225	HMDB0015433	Cilazapril	C22H31N3O5	417.226	M+H	+	418.234	20	0.58509	0.741459	4.07361	3.18202	0.532665	0.495196	1.60167	2.34577	2.15018	1.17908	0.58303	0.936099	0.172359	1.22775	1.30456	0.383558	0.624699	0.204329
3454	10.572	419.286	HMDB0030365	Cavipetin D	C25H38O5	418.272	M+H	+	419.279	16	4.24429	1.78181	2.44703	3.36446	4.28409	1.14048	2.87702	8.39371	3.35625	5.03793	2.95649	3.5518	12.146	5.90703	0.487051	-1.03785	0.084512	1.07308
3456	11.754	420.26	HMDB0037531	Dehydroxypaxilline	C27H33NO3	419.246	M+H	+	420.253	15	0.316331	0.276171	0.303986	0.313425	0.336635	0.322804	0.311559	0.245122	0.292552	0.250819	0.297131	0.291585	0.255448	0.272109	1.14498	0.195317	0.0119663	1.92204
3458	3.427	421.188	HMDB0034876	Castaneiolide	C22H28O8	420.178	M+H	+	421.186	6	4.71453	3.25065	2.59492	4.16882	4.21874	4.37832	3.88766	0.800502	0.740575	1.11244	0.391316	1.32583	0.672924	0.840597	4.62488	2.20942	6.03351e-06	5.21943
3459	7.093	421.228	HMDB0015238	Levocabastine	C26H29FN2O2	420.221	M+H	+	421.229	0	3.55642	2.94964	2.06378	4.41179	3.37307	3.55281	3.31792	2.9982	2.794	2.60315	2.14211	3.2236	2.56853	2.7216	1.21911	0.285824	0.121558	0.915217
3460	6.877	421.258	HMDB0032099	Dimethyl 3-methoxy-4-oxo-5-(8,11,14-pentadecatrienyl)-2-hexenedioate	C24H36O6	420.251	M+H	+	421.259	1	28.5645	38.2609	43.2294	33.667	56.9618	28.2484	38.1553	52.1476	49.5422	36.6666	58.9458	36.3961	27.2454	43.4906	0.877323	-0.188819	0.436686	0.359831
3462	15.041	421.371	HMDB0003990	3b,5a,6b-Cholestanetriol	C27H48O3	420.36	M+H	+	421.368	7	3.79832	2.91455	2.17076	2.92478	1.49141	2.60298	2.65047	1.6152	1.67788	1.15146	0.418895	0.690803	0.58623	1.02341	2.58984	1.37286	0.00182629	2.73843
3468	6.479	422.281	HMDB0038568	PC-M6	C27H35NO3	421.262	M+H	+	422.269	30	0.974025	1.49931	4.1835	3.31948	0.502616	0.87144	1.89173	4.29731	1.77977	2.17143	1.0662	1.96685	0.113573	1.89919	0.99607	-0.00568036	0.993056	0.00302639
3470	1.06	423.095	HMDB0034410	Mangiferin	C19H18O11	422.085	M+H	+	423.092	6	20.563	17.0867	25.334	28.2778	19.5005	22.887	22.2748	11.2414	15.1799	16.5583	7.72118	17.5235	15.819	14.0072	1.59024	0.669246	0.00446982	2.34971
3472	7.744	423.244	HMDB0032386	2-Methylacetophenone	C20H38O7S	422.234	M+H	+	423.241	8	13.8795	10.4545	14.3335	6.41591	5.30101	16.9539	11.2231	18.1215	10.5787	4.34313	14.4759	6.06922	3.83032	9.56979	1.17276	0.229906	0.599652	0.222101
3481	9.792	425.207	HMDB0014682	Benazepril	C24H28N2O5	424.2	M+H	+	425.207	1	3.35064	3.56094	2.9826	1.72905	2.01404	1.47041	2.51795	6.13724	7.05324	5.45566	4.25647	5.56683	3.00502	5.24574	0.479998	-1.0589	0.00265288	2.57628
3483	6.293	425.254	HMDB0005022	Pravastatin	C23H36O7	424.246	M+H	+	425.253	2	15.027	13.0195	21.0152	19.0109	21.378	14.344	17.2991	17.3844	17.4788	18.6006	22.3919	16.8787	12.5049	17.5399	0.986272	-0.019943	0.904993	0.0433547
3486	9.152	425.35	HMDB0006327	Alpha-Tocotrienol	C29H44O2	424.334	M+H	+	425.341	21	81.1267	65.8599	81.325	90.3845	107.556	79.4383	84.2818	377.156	358.448	426.808	327.941	317.439	450.343	376.356	0.223942	-2.1588	1.36001e-07	6.86646
3490	14.743	426.386	HMDB0013310	Tetracosanoylglycine	C26H51NO3	425.387	M+H	+	426.394	19	2.38056	2.55434	3.29093	2.43658	2.67664	2.27181	2.60181	3.23788	2.66268	2.4067	3.46385	2.89198	2.52533	2.86474	0.90822	-0.138887	0.27173	0.565862
3491	9.779	427.204	HMDB0035867	11,13-Dihydrotaraxinic acid glucosyl ester	C21H30O9	426.189	M+H	+	427.196	17	1.09304	0.347177	0.777785	0.774984	0.258563	0.24888	0.583404	1.29613	1.72759	3.51911	1.41908	2.9367	0.680264	1.92981	0.302311	-1.72589	0.0155015	1.80963
3492	9.742	427.366	HMDB0040816	Nb-Stearoyltryptamine	C28H46N2O	426.361	M+H	+	427.368	5	28.4679	23.9828	33.3276	31.4412	35.9357	31.0458	30.7002	124.945	105.907	157.188	81.3922	92.9442	130.707	115.514	0.26577	-1.91175	2.23233e-05	4.65124
3497	14.04	428.365	HMDB0000848	Stearoylcarnitine	C25H49NO4	427.366	M+H	+	428.373	19	3.53341	2.66248	2.80706	2.64736	2.60307	1.69248	2.65764	2.39477	3.69742	3.16098	2.00763	2.87196	2.29646	2.7382	0.970579	-0.0430821	0.822894	0.0846563
3501	11.242	429.324	HMDB0032298	Glyceryl lactooleate	C24H44O6	428.314	M+H	+	429.321	7	1.60986	1.0784	0.902153	1.31372	0.880386	1.33039	1.18582	8.93221	4.63977	7.46259	4.06103	5.51446	8.79207	6.56702	0.180572	-2.46935	0.000106113	3.97423
3503	15.125	429.372	HMDB0062390	4α-hydroxymethyl-4β-methyl-5α-cholesta-8,24-dien-3β-ol	C29H48O2	428.365	M+H	+	429.373	1	9.04233	5.10986	6.54351	9.38414	5.27418	6.45848	6.96875	6.96895	8.00143	8.39555	4.19353	6.81598	4.99636	6.56197	1.06199	0.0867718	0.695715	0.157569
3504	5.095	430.268	HMDB0014972	Mifepristone	C29H35NO2	429.267	M+H	+	430.274	15	1.39153	3.19623	0.433309	1.10162	0.307544	0.306797	1.12284	1.7508	0.517363	0.27428	0.666152	1.26643	0.142521	0.769592	1.459	0.544982	0.512053	0.290686
3512	6.471	431.209	HMDB0031673	Armillarilin	C24H30O7	430.199	M+H	+	431.206	7	4.63985	5.19568	4.18291	4.45784	4.40633	4.55911	4.57362	3.83325	3.76892	3.40241	4.13996	3.62046	3.24928	3.66905	1.24654	0.317932	0.000795694	3.09925
3518	4.059	433.188	HMDB0035865	Melledonal A	C23H28O8	432.178	M+H	+	433.186	6	13.942	10.8406	7.17418	16.0397	10.276	9.72508	11.3329	6.68039	6.35826	2.8789	4.28829	10.464	1.96329	5.43885	2.0837	1.05915	0.00850908	2.07012
3519	4.963	433.203	HMDB0036131	S-Furanopetasitin	C24H32O5S	432.197	M+H	+	433.204	2	2.19205	2.03946	1.54231	1.74092	1.81771	2.16327	1.91595	2.77605	1.66298	2.74244	2.47058	2.85372	2.08409	2.43164	0.787925	-0.34387	0.0403254	1.39442
3529	3.858	435.204	HMDB0034899	1,1'-Ethylidenebistryptophan	C24H26N4O4	434.195	M+H	+	435.203	3	20.4886	17.4706	14.0372	18.9324	19.4536	18.7398	18.187	5.47724	3.62155	5.85145	3.42617	5.75957	4.58558	4.78693	3.79931	1.92574	1.25863e-07	6.9001
3533	8.34	435.275	HMDB0040389	Erinacine C	C25H38O6	434.267	M+H	+	435.274	2	10.7284	8.81988	9.3118	11.5875	14.3541	18.8277	12.2716	70.0039	45.0722	96.272	90.499	54.3692	93.8422	75.0098	0.1636	-2.61176	4.08639e-05	4.38866
3539	9.633	436.259	HMDB0040979	14alpha-Hydroxy-4beta-deoxypaxilline	C27H33NO4	435.241	M+H	+	436.248	24	1.5537	1.63222	2.56935	2.57101	1.77716	2.18322	2.04778	9.34965	24.7763	11.7241	5.78182	12.2249	18.9651	13.8036	0.148351	-2.75292	0.00193588	2.71312
3548	9.132	437.29	HMDB0061047	simvastatin hydroxy acid	C25H40O6	436.282	M+H	+	437.29	1	1806.13	1646.15	1774.16	2034.45	2188.54	1938.28	1897.95	3489.08	2717.18	3433.59	2945.74	3076.23	3509.35	3195.2	0.594002	-0.75146	8.81855e-06	5.0546
3554	6.255	438.223	HMDB0030229	Lagerstroemine	C26H31NO5	437.22	M+H	+	438.228	11	1.29164	0.259357	0.252443	0.228478	0.600121	0.240089	0.478687	0.220775	0.243457	0.209921	0.256176	0.201113	0.207338	0.22313	2.14533	1.1012	0.170191	0.769063
3556	8.746	438.298	HMDB0011152	LysoPE(P-16:0/0:0)	C21H44NO6P	437.291	M+H	+	438.298	1	1.45511	0.28255	0.293141	0.268734	1.02554	1.37198	0.782842	0.319391	0.310914	0.278442	0.336397	0.284415	0.319651	0.308202	2.54003	1.34485	0.0679862	1.16758
3560	6.637	439.27	HMDB0007850	LysoPA(0:0/18:0)	C21H43O7P	438.275	M+H	+	439.282	28	6429.06	5341.05	8163.74	8131.32	8485.47	5736.54	7047.86	6984.3	7309.41	7338.27	9605.12	7350.94	4095.23	7113.88	0.99072	-0.0134503	0.943756	0.0251403
3564	9.534	440.218	HMDB0015543	Pivmecillinam	C21H33N3O5S	439.214	M+H	+	440.221	7	7.16015	5.55233	4.40887	5.14765	5.06909	3.76904	5.18452	14.0375	14.644	14.7971	13.0312	15.4948	8.50671	13.4185	0.38637	-1.37195	2.86155e-05	4.5434
3568	12.473	441.36	HMDB0029804	Momordol	C26H48O5	440.35	M+H	+	441.358	5	7.10848	5.58486	3.78333	8.49241	6.38706	6.36649	6.2871	2.58809	1.6355	2.39447	1.59926	2.29555	0.968363	1.91354	3.28559	1.71615	8.31988e-05	4.07988
3573	1.803	443.231	HMDB0031786	Rhodamine B	C28H31N2O3	443.233	M+H	+	443.233	7	12.3003	8.78914	12.1885	12.724	11.1933	13.7254	11.8201	9.61271	5.70356	10.6928	10.3104	10.0034	12.822	9.85748	1.1991	0.261953	0.125818	0.900256
3579	7.279	445.246	HMDB0061013	desmethylastemizole	C27H29FN4O	444.233	M+H	+	445.24	15	5.74018	5.07009	2.9244	2.51043	2.84652	2.25626	3.55798	2.87396	1.62737	0.70602	0.668557	0.383869	0.238578	1.08306	3.28512	1.71595	0.00661571	2.17942
3584	1.317	446.195	HMDB0060848	N-Oxide abiraterone sulfate	C24H31NO5S	445.192	M+H	+	446.2	9	10.5384	8.0968	6.5239	8.52409	10.8541	11.0881	9.2709	11.4855	6.99925	16.2083	14.0969	13.8563	20.9623	13.9347	0.665308	-0.587906	0.0458263	1.33889
3586	13.861	446.339	HMDB0062337	N-Oleoyl tyrosine	C27H43NO4	445.319	M+H	+	446.327	29	13.6656	10.1004	11.5513	9.22893	10.4315	8.89919	10.6461	8.06488	12.0168	7.42901	8.83389	6.6983	5.77083	8.13562	1.30858	0.388007	0.0524096	1.28059
3592	8.579	447.335	HMDB0035641	3-Hydroxysintaxanthin	C31H42O2	446.318	M+H	+	447.326	20	7.41708	6.53999	8.11685	4.95692	10.7212	8.8006	7.75877	23.8892	19.5058	26.3258	23.7344	18.8711	34.6203	24.4911	0.3168	-1.65836	4.86622e-05	4.31281
3596	10.769	448.34	HMDB0062343	N-Stearoyl tyrosine	C27H45NO4	447.335	M+H	+	448.342	6	0.856948	0.889031	1.29596	0.956309	1.1502	1.44651	1.09916	7.92078	6.81547	9.27572	4.32878	5.14067	9.56526	7.17445	0.153205	-2.70647	4.25488e-05	4.37111
3599	1.179	449.154	HMDB0029999	Cycloartomunoxanthone	C26H24O7	448.152	M+H	+	449.159	11	9.73387	9.65379	7.68023	8.28394	10.9604	10.0897	9.40033	10.9752	8.84866	12.8432	12.4773	13.1138	18.5139	12.7953	0.734668	-0.444836	0.0361143	1.44232
3600	4.321	449.219	HMDB0037041	Melleolide C	C24H32O8	448.21	M+H	+	449.217	5	19.9589	12.7992	14.6702	13.6392	17.5768	16.5872	15.8719	6.79777	3.69396	6.43446	3.52915	6.88136	4.86351	5.3667	2.95748	1.56437	8.39532e-06	5.07596
3611	10.086	451.222	HMDB0042013	Sofalcone	C27H30O6	450.204	M+H	+	451.212	24	0.431891	0.305145	0.368926	0.608496	0.833908	0.560308	0.518112	2.50547	3.33133	3.17432	2.4533	3.60581	1.23635	2.71776	0.190639	-2.39108	0.000111789	3.9516
3616	7.416	451.27	HMDB0002385	Celastrol	C29H38O4	450.277	M+H	+	451.284	32	2.12446	3.48015	2.36562	2.18682	3.88752	1.37903	2.5706	2.12377	3.43679	4.68002	3.29162	1.47989	1.92093	2.82217	0.910859	-0.134701	0.693329	0.159061
3620	9.868	451.387	HMDB0033984	6-Deoxocastasterone	C28H50O4	450.371	M+H	+	451.378	19	4.68265	3.60375	4.78389	4.90487	5.75058	4.87009	4.76597	26.058	16.8928	27.5207	20.3899	11.0215	32.1492	22.3387	0.213351	-2.2287	0.000244321	3.61204
3621	16.077	452.16	HMDB0038735	5-O-Feruloylnigrumin	C21H25NO10	451.148	M+H	+	452.155	10	3.38354	3.31713	2.1717	2.59489	2.29882	2.4599	2.70433	1.5455	0.965416	1.49638	2.63156	1.74726	1.98802	1.72902	1.56408	0.645314	0.0106589	1.97229
3622	11.303	452.27	HMDB0011474	LysoPE(0:0/16:1(9Z))	C21H42NO7P	451.27	M+H	+	452.277	16	93.569	77.3335	69.2012	72.18	86.9878	61.5841	76.8093	17.6551	18.7263	13.8439	14.1325	13.6162	10.8896	14.8106	5.18609	2.37465	1.98175e-07	6.70295
3623	10.569	452.309	HMDB0014393	Cabergoline	C26H37N5O2	451.295	M+H	+	452.302	16	3.72528	1.44505	2.60078	2.48952	3.29463	1.52184	2.51285	3.47015	4.47542	3.78479	4.04276	3.48338	1.56596	3.47041	0.724079	-0.46578	0.115778	0.936374
3625	10.76	453.239	HMDB0015704	Tafluprost	C25H34F2O5	452.237	M+H	+	453.245	13	15.0366	9.17417	10.8848	8.12229	9.40231	5.14197	9.62702	18.0037	25.134	22.2095	20.8923	22.0868	11.4228	19.9582	0.48236	-1.05182	0.00139185	2.85641
3626	11.293	453.273	HMDB0015048	Repaglinide	C27H36N2O4	452.268	M+H	+	453.275	4	10.2054	8.07247	6.01401	7.44552	8.83338	5.57923	7.69167	1.74992	1.60845	0.189006	1.19624	1.29925	0.973971	1.16947	6.57704	2.71744	5.30315e-06	5.27547
3635	7.527	453.345	HMDB0037065	3-Oxo-12,18-ursadien-28-oic acid	C30H44O3	452.329	M+H	+	453.336	20	13.8855	4.15783	0.117524	2.32517	8.17621	4.28426	5.49109	11.8952	0.13258	1.03239	0.130042	0.117722	5.02293	3.05514	1.79733	0.845852	0.401256	0.396579
3640	7.91	454.293	HMDB0011503	LysoPE(16:0/0:0)	C21H44NO7P	453.286	M+H	+	454.293	0	4.9231	0.420687	0.486508	0.422283	4.94234	2.97472	2.36161	0.703681	0.533689	0.552671	0.625296	0.471227	3.99998	1.14776	2.05758	1.04095	0.283658	0.547206
3641	11.233	454.326	HMDB0041085	Sambutoxin	C28H39NO4	453.288	M+H	+	454.295	68	0.353618	0.389805	0.593242	0.454805	0.49309	1.11009	0.565776	0.548626	0.613745	0.640039	0.60283	0.558306	0.600376	0.593987	0.952506	-0.0702005	0.811133	0.0909078
3645	10.122	455.34	HMDB0002157	27-Norcholestanehexol	C26H46O6	454.329	M+H	+	455.337	7	3.93563	1.67456	2.78641	2.97307	3.70547	2.68991	2.96084	1.63396	1.34691	1.20599	0.557547	1.23791	0.753803	1.12269	2.63728	1.39905	0.000535357	3.27136
3646	10.411	455.397	HMDB0040817	Nb-Arachidoyltryptamine	C30H50N2O	454.392	M+H	+	455.4	5	2.54412	2.30598	3.15018	2.81364	3.1656	3.16133	2.85681	4.65704	4.09797	5.80505	2.65873	3.11175	3.27769	3.9347	0.726054	-0.46185	0.0559738	1.25202
3649	10.033	457.25	HMDB0011116	Phytyl diphosphate	C20H42O7P2	456.241	M+H	+	457.248	5	2.71351	1.92184	2.65193	2.06444	2.18371	1.72666	2.21035	6.10243	9.78229	7.15061	7.32985	8.68976	10.6768	8.28862	0.266672	-1.90686	8.03099e-06	5.09523
3653	11.305	459.247	HMDB0062312	1-(5Z,8Z,11Z,14Z-eicosatetraenoyl)-sn-glycero-3-phosphate	C23H39O7P	458.243	M+H	+	459.251	7	1.60619	1.77818	1.35552	2.25269	1.18799	1.11034	1.54848	1.36218	3.84137	1.14973	1.38884	0.842628	1.81418	1.73315	0.893449	-0.162543	0.705242	0.151662
3661	8.71	461.29	HMDB0030909	2,3-Secoporrigenin	C27H40O6	460.282	M+H	+	461.29	2	4.67851	5.11897	5.3766	5.56585	7.1754	5.96287	5.64637	32.6821	23.9169	35.3632	32.7001	26.5542	44.9147	32.6885	0.172732	-2.53339	4.42657e-06	5.35393
3663	11.303	461.346	HMDB0032879	all-trans-Carophyll yellow	C32H44O2	460.334	M+H	+	461.341	11	7.78053	6.28267	5.51181	5.44805	6.3133	5.22228	6.09311	1.90246	2.35305	1.41422	1.50626	1.78102	1.26915	1.70436	3.57501	1.83795	9.98444e-07	6.00068
3670	9.628	462.335	HMDB0000648	Galactosylsphingosine	C24H47NO7	461.335	M+H	+	462.342	16	1.11593	0.890626	2.19753	0.705125	1.24656	0.911378	1.17786	0.469202	1.09955	0.52856	0.657664	0.930665	0.780796	0.744405	1.58228	0.662006	0.100126	0.999453
3676	3.592	463.199	HMDB0038159	Retrocalamin	C24H30O9	462.189	M+H	+	463.196	6	26.7339	23.8828	11.7514	30.6016	16.8643	17.8772	21.2852	5.9496	6.56721	2.55445	2.36205	10.9054	1.23722	4.92933	4.31808	2.11039	0.000475488	3.32286
3678	4.81	463.235	HMDB0010337	6-Dehydrotestosterone glucuronide	C25H34O8	462.225	M+H	+	463.233	6	16.1966	14.4878	12.0848	15.5318	15.532	9.40522	13.873	4.84563	2.93762	4.4999	2.14713	4.70387	3.08925	3.7039	3.74551	1.90516	5.47251e-06	5.26181
3680	9.7	463.272	HMDB0010340	Retinyl beta-glucuronide	C26H38O7	462.262	M+H	+	463.269	6	3.55387	3.40972	4.59811	4.00203	3.73138	3.72163	3.83612	17.0381	9.92258	14.8587	15.9717	7.30437	26.8797	15.3292	0.25025	-1.99856	0.00202016	2.69462
3683	9.368	463.306	HMDB0035973	Lucidenic acid M	C27H42O6	462.298	M+H	+	463.305	1	593.333	546.374	608.601	701.253	752.164	706.051	651.296	3275.33	2069.96	3058.47	2821.1	2468.69	3807.63	2916.86	0.223286	-2.16303	4.13923e-06	5.38308
3692	1.002	464.999	HMDB0061386	Triclosan glucuronide	C18H15Cl3O8	463.983	M+H	+	464.99	18	8.64162	15.1215	13.8853	22.3621	16.3846	17.6619	15.6762	11.5751	7.06403	17.9146	16.748	21.1368	6.39426	13.4721	1.1636	0.218595	0.491743	0.308262
3694	3.524	465.215	HMDB0010333	Estriol-17-glucuronide	C24H32O9	464.205	M+H	+	465.212	6	41.249	36.6498	23.5962	40.3007	43.4287	42.1889	37.9022	25.1727	15.6776	24.2517	17.3517	31.2642	13.7833	21.2502	1.78362	0.834805	0.00220069	2.65744
3695	6.632	465.232	HMDB0035489	Linalool 3,6-oxide primeveroside	C21H36O11	464.226	M+H	+	465.233	1	34.1474	30.2477	44.6122	47.9085	45.3066	33.6804	39.3171	43.0713	44.3455	38.1606	48.9967	42.5818	20.5889	39.6241	0.992252	-0.0112209	0.952989	0.0209122
3699	7.431	465.286	HMDB0062305	1-(11Z-eicosenoyl)-glycero-3-phosphate	C23H45O7P	464.29	M+H	+	465.298	25	1.44125	1.27223	1.84042	2.18201	1.47208	1.75221	1.66003	4.769	1.44158	3.29297	4.68716	2.07805	9.62954	4.31638	0.384589	-1.37861	0.0517816	1.28582
3703	9.397	465.322	HMDB0006482	LysoSM(d18:1)	C23H50N2O5P	465.346	M+H	+	465.346	50	14.6687	15.1412	15.3918	17.266	18.8413	14.4675	15.9628	49.1648	47.9462	52.3512	44.8841	50.8812	54.1956	49.9038	0.31987	-1.64444	7.56503e-10	9.12119
3704	4.71	466.193	HMDB0014742	Cisapride	C23H29ClFN3O4	465.183	M+H	+	466.19	7	7.65523	4.11598	8.07309	6.89414	6.09106	5.01977	6.30821	3.36365	1.21546	2.64434	1.4589	3.76822	1.59193	2.34042	2.69533	1.43046	0.000409971	3.38725
3708	10.288	467.265	HMDB0002829	Androsterone glucuronide	C25H38O8	466.257	M+H	+	467.264	3	2.57491	2.43484	3.39146	2.68129	3.79244	1.85582	2.78846	2.45417	2.50039	2.00575	1.74723	3.21269	2.31464	2.37248	1.17534	0.233073	0.262472	0.580917
3713	9	467.338	HMDB0062534	TetraHCA	C27H46O6	466.329	M+H	+	467.337	2	8.73663	7.40336	7.44564	9.26335	10.1152	9.42907	8.7322	3.31699	2.10021	4.00076	3.32763	3.2289	5.09138	3.51098	2.48711	1.31447	6.02334e-06	5.22016
3718	9.353	468.305	HMDB0010379	LysoPC(14:0/0:0)	C22H46NO7P	467.301	M+H	+	468.308	8	5.35253	4.71465	5.64179	6.7838	6.32956	7.80965	6.10533	8.33172	6.35481	7.9862	4.82648	6.52862	5.43795	6.57763	0.928196	-0.107499	0.527389	0.277869
3720	4.962	469.074	HMDB0015138	Cromoglicic acid	C23H16O11	468.069	M+H	+	469.071	6	4.28613	3.86498	2.96924	2.72867	5.71321	6.27263	4.30581	5.32864	5.86111	6.98352	8.13397	7.90035	8.27944	7.08117	0.608065	-0.717704	0.00507184	2.29483
3722	7.784	469.28	HMDB0010321	3,17-Androstanediol glucuronide	C25H40O8	468.272	M+H	+	469.28	2	2.6403	2.41529	1.88108	2.7861	3.25119	3.02355	2.66625	2.89626	1.77058	2.04812	1.77342	2.4445	2.26321	2.19935	1.21229	0.277739	0.10824	0.965611
3724	3.234	469.326	HMDB0035886	Isoglabrolide	C30H44O4	468.324	M+H	+	469.331	10	2.81347	2.81919	3.3425	2.89243	4.23529	2.47097	3.09564	1.07419	1.13231	1.05726	1.44927	1.4828	2.08864	1.38075	2.242	1.16479	0.00020072	3.69741
3728	1.616	471.233	HMDB0038199	Lucidenic acid D1	C27H34O7	470.23	M+H	+	471.238	10	7.06038	7.499	5.87998	7.71409	9.70377	7.84727	7.61742	7.45925	5.10474	4.31877	5.3956	7.06598	10.8332	6.69626	1.13756	0.185946	0.416712	0.380164
3729	3.178	471.268	HMDB0003218	Withanolide	C28H38O6	470.267	M+H	+	471.274	13	1.07497	0.991162	6.16224	0.249475	0.282977	0.254467	1.50255	0.174914	0.304881	0.168393	0.197316	0.192416	0.422717	0.243439	6.17217	2.62578	0.212553	0.672533
3731	3.852	472.109	HMDB0061083	desbutyl-lumefantrine	C26H24Cl3NO	471.092	M+H	+	472.1	20	7.77901	6.47489	6.84591	5.91646	8.44953	7.88147	7.22455	5.57165	4.25491	7.16047	7.19247	5.58651	7.62392	6.23165	1.15933	0.213291	0.164437	0.783999
3732	12.812	473.223	HMDB0035684	Deacetylnomilin	C26H32O8	472.21	M+H	+	473.217	12	7.09208	17.0014	5.38773	2.4569	1.82613	5.34573	6.51832	0.332297	2.35685	0.397461	1.94341	1.15699	1.07376	1.21013	5.38648	2.42934	0.0415085	1.38186
3733	8.752	473.335	HMDB0036882	Reticulataxanthin	C33H44O2	472.334	M+H	+	473.341	14	3.60794	0.488711	0.456202	0.495871	2.46696	2.58262	1.68305	0.733357	0.517132	0.520741	0.578301	0.465445	0.554996	0.561662	2.99655	1.5833	0.0744426	1.12818
3735	12.811	474.23	HMDB0060809	CD 1790	C25H27N7O3	473.218	M+H	+	474.225	11	7.84627	14.6128	4.8924	1.73548	1.47597	4.07413	5.77284	0.281599	2.46197	0.371929	1.08334	1.54398	1.75999	1.25047	4.61654	2.20681	0.0506378	1.29553
3737	9.663	474.275	HMDB0015603	Ximelagatran	C24H35N5O5	473.264	M+H	+	474.271	7	1.99124	1.06894	2.10254	2.68103	3.27749	2.34667	2.24465	9.40414	3.66942	8.33226	7.28496	2.44809	6.08331	6.2037	0.361825	-1.46664	0.00609597	2.21496
3742	4.908	475.235	HMDB0030004	Austalide B	C26H34O8	474.225	M+H	+	475.233	5	6.93957	7.16262	5.38279	8.68175	9.16458	7.71796	7.50821	5.02848	3.88854	4.24646	3.63745	5.49331	5.7804	4.67911	1.60462	0.682236	0.00157523	2.80266
3745	7.857	475.27	HMDB0035975	Lucidenic acid L	C27H38O7	474.262	M+H	+	475.269	2	5.8365	4.36226	5.74247	6.7429	6.13005	5.4684	5.71376	13.813	16.8561	17.841	11.0047	13.9191	17.4558	15.1483	0.377189	-1.40664	8.84028e-06	5.05353
3747	3.339	475.299	HMDB0030085	Pubescenol	C28H42O6	474.298	M+H	+	475.305	13	3.21498	3.7624	6.86631	3.41232	5.86106	2.20506	4.22035	2.96015	3.49032	4.49156	2.54122	3.20666	2.0715	3.1269	1.34969	0.43263	0.200685	0.697484
3751	10.906	476.292	HMDB0014907	Hydrocortamate	C27H41NO6	475.293	M+H	+	476.301	18	27.7022	21.3081	22.7496	18.0937	21.8402	17.0713	21.4609	26.2462	43.1775	28.7228	47.115	35.3874	28.0903	34.7899	0.616871	-0.69696	0.00626236	2.20326
3759	3.053	477.228	HMDB0004999	Loperamide	C29H33ClN2O2	476.223	M+H	+	477.23	5	1.76837	1.55261	1.13862	0.593337	3.49498	2.5521	1.85	0.680784	0.988784	2.56891	3.1204	0.471178	2.06526	1.64922	1.12174	0.165744	0.750557	0.124616
3761	5.29	477.251	HMDB0030153	Austalide H	C26H36O8	476.241	M+H	+	477.248	6	18.8915	13.045	15.9704	18.0653	20.757	16.6001	17.2216	6.59458	1.32081	7.255	3.45273	6.1482	5.1544	4.98762	3.45287	1.78779	6.0289e-06	5.21976
3763	8.231	477.285	HMDB0035908	Lucidenic acid H	C27H40O7	476.277	M+H	+	477.285	2	32.1404	26.6191	22.5682	30.445	25.2727	25.6921	27.1229	98.3994	90.3449	94.2543	80.8192	113.551	55.7296	88.8497	0.305268	-1.71185	1.75279e-05	4.75627
3768	9.902	477.322	HMDB0038497	Polyporusterone C	C28H44O6	476.314	M+H	+	477.321	1	3.51323	1.82629	2.79427	3.32692	4.26407	5.68599	3.56846	12.6038	10.4645	12.6196	14.6074	12.9265	17.4577	13.4466	0.265381	-1.91386	4.41149e-06	5.35541
3773	11.62	478.308	HMDB0011477	LysoPE(0:0/18:2(9Z,12Z))	C23H44NO7P	477.286	M+H	+	478.293	31	4.11526	3.10955	2.41448	2.54071	0.547979	1.5066	2.37243	2.4499	2.46972	1.96548	1.39407	1.89642	1.46779	1.94056	1.22255	0.289888	0.442574	0.354014
3778	11.381	479.127	HMDB0038097	Petunidin 3-glucoside	C22H23O12	479.119	M+H	+	479.119	17	1.06731	0.941363	0.611143	0.481496	0.54214	0.507646	0.69185	0.794862	1.21126	0.759667	0.695684	0.955406	0.97962	0.899417	0.76922	-0.378532	0.135096	0.869357
3781	3.607	479.194	HMDB0240503	Enterodiol glucuronide	C24H30O10	478.184	M+H	+	479.191	6	4.735	3.52367	2.65905	3.75288	3.84166	2.85956	3.56197	2.82684	0.986108	1.83953	0.900359	2.72142	1.47394	1.79136	1.98841	0.991616	0.00311485	2.50656
3784	9.072	479.301	HMDB0041365	25-Acetylvulgaroside	C27H42O7	478.293	M+H	+	479.3	2	901.177	768.707	993.719	1118.76	1167.62	1003.68	992.277	3355.35	1819.29	2943.34	2662.94	2319.31	4098.73	2866.49	0.346164	-1.53047	0.000213659	3.67028
3790	10.569	479.337	HMDB0034086	Dolicholide	C28H46O6	478.329	M+H	+	479.337	1	5.23726	4.26761	5.56636	7.49462	12.6499	10.8432	7.6765	2.99109	2.20982	2.93212	0.989619	0.961744	5.31257	2.56616	2.99143	1.58084	0.00738048	2.13192
3796	3.397	480.204	HMDB0014760	Nicardipine	C26H29N3O6	479.206	M+H	+	480.213	18	21.9522	13.4976	16.2315	12.8328	22.47	19.2469	17.7052	29.2655	19.9537	49.0829	31.0547	28.3481	49.9577	34.6104	0.511556	-0.967037	0.00917724	2.03729
3797	10.289	480.25	HMDB0030203	Fumitremorgin B	C27H33N3O5	479.242	M+H	+	480.249	1	0.606735	0.279544	0.203302	0.159349	0.220307	0.171413	0.273442	0.455937	1.20018	1.00066	1.04347	0.433751	0.428486	0.760414	0.359596	-1.47555	0.0130269	1.88516
3798	7.006	480.272	HMDB0038569	PC-M5'	C29H37NO5	479.267	M+H	+	480.274	5	3.35159	3.36805	4.99793	4.0316	2.63589	2.47335	3.4764	1.90974	4.00417	4.94437	2.4491	3.06618	3.70132	3.34581	1.03903	0.0552378	0.829124	0.0813806
3803	9.551	481.245	HMDB0038559	8-Hexanoylneosolaniol	C25H36O9	480.236	M+H	+	481.243	3	8.67828	7.2819	4.98332	6.73157	6.34203	5.2311	6.54137	20.0309	29.9642	25.8267	22.4611	21.9192	22.2761	23.7464	0.275468	-1.86004	6.54634e-07	6.184
3806	9.908	481.317	HMDB0030180	Crustecdysone	C27H44O7	480.309	M+H	+	481.316	2	1156.91	1105.14	1199.22	1442.43	1454.07	1354.93	1285.45	2071.73	1732.47	1903.37	1341.28	1599.48	1387.04	1672.56	0.768553	-0.379784	0.0152941	1.81548
3811	9.904	481.352	HMDB0034081	Brassinolide	C28H48O6	480.345	M+H	+	481.352	0	9.7427	19.009	8.09438	23.6841	16.9716	1.43503	13.1561	13.6451	5.59705	18.419	10.2495	8.05763	5.42004	10.2314	1.28586	0.362737	0.473408	0.324765
3816	8.319	482.265	HMDB0005084	N-Acetyl-leukotriene E4	C25H39NO6S	481.25	M+H	+	482.257	15	3.03968	2.9689	4.52706	3.88598	4.48663	4.01703	3.82088	20.1577	6.86853	18.844	14.7313	12.1016	29.5875	17.0484	0.224119	-2.15766	0.00200443	2.69801
3824	9.536	483.24	HMDB0029991	Dulciol C	C28H34O7	482.23	M+H	+	483.238	5	2.21406	2.19996	1.25568	1.73668	1.3535	1.25636	1.66937	6.07123	7.17724	6.71063	6.17998	5.59439	3.19934	5.82214	0.286729	-1.80224	4.04121e-05	4.39349
3825	10.14	483.266	HMDB0010351	11-beta-Hydroxyandrosterone-3-glucuronide	C25H38O9	482.252	M+H	+	483.259	15	0.218206	0.178349	0.202031	0.329589	0.256443	0.199293	0.230652	1.35696	2.01354	1.53262	1.60707	1.48256	0.456441	1.4082	0.163792	-2.61006	0.000244185	3.61228
3833	12.23	484.297	HMDB0060547	Hydroxybuprenorphine	C29H41NO5	483.298	M+H	+	484.306	19	5.23966	4.94278	4.77217	6.77174	3.8609	4.70249	5.04829	0.645793	1.13046	0.884845	0.640355	1.30565	0.364957	0.828676	6.092	2.60692	1.44218e-06	5.84098
3842	1.335	487.228	HMDB0030155	Austalide I	C27H34O8	486.225	M+H	+	487.233	9	6.0278	4.38956	5.15405	5.08254	6.50607	4.57461	5.2891	13.0329	6.70243	9.59632	8.40417	10.0893	18.5208	11.0576	0.478321	-1.06395	0.00811616	2.09065
3843	10.834	487.28	HMDB0011156	PA(O-20:4(5Z,8Z,11Z,14Z)/2:0)	C25H43O7P	486.275	M+H	+	487.282	3	63.8194	60.0146	54.295	64.6946	65.8344	52.8246	60.2471	69.7716	88.2819	91.8636	60.6487	73.3589	100.487	80.7353	0.74623	-0.422308	0.0110912	1.95502
3845	12.33	487.348	HMDB0035261	24-Hydroxyglycyrrhetic acid	C30H46O5	486.335	M+H	+	487.342	13	2.50484	1.54097	1.4603	3.22898	2.15501	2.24386	2.18899	4.32365	1.82747	2.65619	1.60503	3.67104	3.60895	2.94872	0.742353	-0.429824	0.175209	0.756444
3851	7.86	489.217	HMDB0039364	Isolimonic acid 16->17-lactone	C26H32O9	488.205	M+H	+	489.212	10	4.39321	5.59622	2.94784	3.22892	3.95503	4.11752	4.03979	6.38471	6.94491	6.3503	8.07038	7.65812	3.83579	6.5407	0.617638	-0.695166	0.00597208	2.22387
3853	10.834	489.275	HMDB0038732	alpha-Ionol O-[arabinosyl-(1->6)-glucoside]	C24H40O10	488.262	M+H	+	489.269	12	16.4822	14.2828	12.5753	17.8277	16.6382	13.5746	15.2301	28.466	24.8327	22.1701	19.1315	18.8482	28.3008	23.6249	0.644665	-0.633379	0.00149428	2.82557
3854	8.348	489.285	HMDB0034334	14alpha-Hydroxyixocarpanolide	C28H40O7	488.277	M+H	+	489.285	2	1.88548	1.7815	0.963547	2.81151	1.38338	1.56429	1.73162	4.56008	6.04138	4.32948	3.63799	4.6317	2.1354	4.22267	0.410076	-1.28604	0.00164794	2.78306
3855	8.51	489.286	HMDB0033690	Withaphysacarpin	C28H40O7	488.277	M+H	+	489.285	3	0.37191	0.216527	0.782889	0.641429	0.593347	0.52613	0.522038	3.98939	1.1175	2.59566	2.83819	1.85417	5.88153	3.04607	0.171381	-2.54472	0.00462659	2.33474
3859	7.915	489.33	HMDB0036884	7',8'-Dihydro-8'-hydroxycitraniaxanthin	C33H44O3	488.329	M+H	+	489.336	13	3.32321	0.314984	0.313149	0.316179	2.4928	1.69682	1.40952	0.347189	0.399593	0.331949	0.369426	0.352825	2.53233	0.722218	1.95166	0.964701	0.31106	0.507156
3864	0.9	490.15	HMDB0060763	4-Hydroxy duloxetine glucuronide	C24H27NO8S	489.146	M+H	+	490.153	5	5.28199	3.85177	3.43362	5.16867	5.56143	5.46551	4.79383	3.51765	3.21851	4.40901	4.82205	5.12397	8.11157	4.86713	0.984941	-0.0218915	0.929357	0.0318174
3871	2.021	491.133	HMDB0006941	L-2-Aminoadipate adenylate	C16H23N6O10P	490.121	M+H	+	491.129	9	2.72193	3.57289	3.76147	3.33759	5.57826	3.01117	3.66389	5.14955	1.49114	4.07955	4.45774	3.29357	7.51502	4.33109	0.845949	-0.241357	0.482735	0.316291
3873	8.81	491.232	HMDB0014367	Glimepiride	C24H34N4O5S	490.225	M+H	+	491.232	1	1.68663	1.20291	1.73104	1.77758	1.66768	1.23165	1.54958	2.18921	1.04612	1.29064	1.81072	1.47782	0.974829	1.46489	1.05781	0.0810856	0.706134	0.151113
3874	10.862	491.268	HMDB0035700	Lucidenic acid J	490.586	490.257	M+H	+	491.264	7	0.699856	1.4429	0.712021	0.362809	0.370952	1.19461	0.79719	2.34852	3.18547	1.52043	4.52094	1.13444	2.33433	2.50735	0.317941	-1.65317	0.00896387	2.0475
3875	8.866	491.301	HMDB0041587	Macrocarpal I	C28H42O7	490.293	M+H	+	491.3	1	1.15301	0.716055	0.639072	1.20023	1.11886	0.688288	0.919252	6.74889	4.10841	4.21321	4.20436	4.96628	2.89317	4.52239	0.203267	-2.29855	4.9814e-05	4.30265
3880	10.609	491.316	HMDB0114751	LysoPA(22:2(13Z,16Z)/0:0)	C25H47O7P	490.306	M+H	+	491.313	6	42.4285	30.8607	33.3101	33.0681	27.3579	22.3345	31.56	42.6925	35.4688	28.2002	33.0835	28.3852	30.2285	33.0098	0.956078	-0.0647994	0.691852	0.159987
3885	4.958	492.04	HMDB0033509	Protogonyautoxin 3	C10H17N7O12S2	491.038	M+H	+	492.045	10	1.0809	0.616571	0.507389	0.568124	0.602236	0.933555	0.718129	1.16422	1.03592	1.42093	1.14003	1.50542	1.23364	1.25003	0.57449	-0.799646	0.00123582	2.90804
3895	3.256	493.21	HMDB0032906	Isolariciresinol 9'-O-alpha-L-arabinofuranoside	C25H32O10	492.2	M+H	+	493.207	6	7.802	4.90916	5.21162	7.29213	6.2202	5.71038	6.19092	3.39014	1.85033	3.43657	1.55353	2.9518	2.59396	2.62939	2.35451	1.23543	9.50592e-05	4.02201
3897	11.245	493.281	HMDB0036313	Erinacine P	C27H40O8	492.272	M+H	+	493.28	3	3.92794	3.56718	3.36648	3.42277	3.02057	2.18424	3.2482	2.10592	1.90319	2.07103	2.30476	2.38162	2.13072	2.14954	1.51111	0.59561	0.00150998	2.82103
3903	10.241	493.353	HMDB0033907	Homodolicholide	C29H48O6	492.345	M+H	+	493.352	0	4.47432	3.46508	4.8609	3.81863	6.04764	5.82903	4.74927	3.4239	1.76995	3.70625	3.20707	2.66401	4.56118	3.22206	1.47398	0.559722	0.0242012	1.61616
3907	10.784	494.265	HMDB0014757	Imatinib	C29H31N7O	493.259	M+H	+	494.266	3	38.8329	28.5463	28.8899	23.5277	27.9226	18.9505	27.7783	60.1941	69.9886	38.3412	61.1279	56.7571	66.8198	58.8714	0.471847	-1.08361	0.000155738	3.80761
3909	7.917	494.285	HMDB0035367	Cytochalasin Npho	C30H39NO5	493.283	M+H	+	494.29	10	4.18643	0.300413	0.298662	0.314674	3.37803	2.07616	1.75906	0.350477	0.381107	0.316593	0.352335	0.336503	1.56787	0.550813	3.19357	1.67517	0.1312	0.882067
3911	4.959	495.125	HMDB0039285	6'-O-Galloylsucrose	C19H26O15	494.127	M+H	+	495.134	19	29.417	27.3697	24.5637	20.4643	29.0751	35.4448	27.7224	36.889	35.5217	44.0576	46.5865	45.5496	46.2187	42.4705	0.652746	-0.615407	0.000454975	3.34201
3912	6.859	495.227	HMDB0038610	Gibberellin A4 glucosyl ester	C25H34O10	494.215	M+H	+	495.223	9	58.0402	47.9758	52.1885	60.9319	62.4977	53.3324	55.8277	47.0973	53.5101	39.2692	57.3583	47.406	42.3652	47.8344	1.16711	0.222935	0.0493609	1.30662
3914	7.74	495.26	HMDB0014801	Flumethasone Pivalate	C27H36F2O6	494.248	M+H	+	495.259	2	11.21	21.8936	11.2578	16.2966	11.3302	9.13806	13.521	52.2232	17.9234	51.3377	41.7111	26.8373	48.5181	39.7585	0.340079	-1.55606	0.00160467	2.79462
3921	8.626	495.333	HMDB0114769	LysoPA(i-22:0/0:0)	C25H51O7P	494.337	M+H	+	495.344	23	10.9725	9.55487	10.5419	12.5027	11.9897	12.8705	11.4054	16.9419	12.1488	11.4233	12.5941	12.8078	17.4152	13.8885	0.821207	-0.284182	0.0615834	1.21054
3922	10.64	495.369	HMDB0030423	28-Homobrassinolide	C29H50O6	494.361	M+H	+	495.368	1	8.61408	6.35758	8.20037	11.2442	11.9607	8.46669	9.14061	1.68264	2.45835	2.89618	1.84708	2.78658	2.60668	2.37958	3.84126	1.94158	1.60313e-05	4.79503
3932	8.716	497.275	HMDB0003080	Leukotriene D4	C25H40N2O6S	496.261	M+H	+	497.268	15	72.5371	63.9818	65.6617	91.5256	85.3288	75.6552	75.7817	80.2099	69.7793	71.8612	54.7152	71.5756	58.7047	67.8077	1.1176	0.160401	0.2042	0.689944
3934	11.305	497.292	HMDB0036415	Anabsinthin	C30H40O6	496.282	M+H	+	497.29	4	58.77	56.2433	50.4751	54.3668	45.529	49.2143	52.4331	13.7674	16.2664	10.7677	11.1465	10.4222	10.0258	12.066	4.34552	2.11953	5.86694e-09	8.23159
3942	8.709	499.237	HMDB0014829	Moexipril	C27H34N2O7	498.237	M+H	+	499.244	13	0.360832	0.313928	0.220101	0.2633	0.265052	0.182006	0.267537	1.60397	1.39849	1.68323	1.90227	0.993409	1.82545	1.5678	0.170644	-2.55094	2.74812e-06	5.56096
3949	5.095	501.215	HMDB0030043	Isoaustin	C27H32O9	500.205	M+H	+	501.212	5	8.4639	8.60283	7.79354	11.0918	10.279	10.0443	9.37924	8.85207	4.88269	6.5116	5.22194	9.44082	5.81065	6.78663	1.38202	0.466775	0.0202754	1.69303
3956	9.549	501.32	HMDB0035299	Ganolucidic acid D	C30H44O6	500.314	M+H	+	501.321	2	3.65296	3.53107	4.24256	5.07293	5.54317	4.6439	4.44777	6.23276	3.20769	6.13845	3.91856	2.40239	6.32598	4.70431	0.945467	-0.0809007	0.749481	0.125239
3957	10.779	501.341	HMDB0030199	Frangulanine	C28H44N4O4	500.336	M+H	+	501.344	5	1.72154	1.32806	1.1057	1.26221	1.37043	0.746384	1.25572	1.48982	2.24142	2.54171	2.57749	1.14253	1.05496	1.84132	0.681966	-0.552229	0.0909191	1.04135
3964	9.11	502.288	HMDB0011487	LysoPE(0:0/20:4(5Z,8Z,11Z,14Z))	C25H44NO7P	501.286	M+H	+	502.293	10	4.40683	4.60614	5.20179	5.56533	6.23132	6.47001	5.41357	11.6253	6.41349	10.4119	7.76659	7.21002	10.7214	9.02478	0.599856	-0.737312	0.00336114	2.47351
3965	5.539	503.23	HMDB0035863	Cyclocalamin	C27H34O9	502.22	M+H	+	503.228	5	5.43542	4.40321	4.50164	7.27645	6.86376	6.12583	5.76772	6.66792	3.52397	5.27762	3.37188	6.21292	5.48012	5.08907	1.13335	0.180598	0.38201	0.417926
3972	9.425	503.335	HMDB0034551	Medicagenic acid	C30H46O6	502.329	M+H	+	503.337	4	3.75724	3.75718	4.02695	1.23325	1.33039	1.53675	2.60696	5.86939	1.926	5.40348	4.21398	1.43648	1.86855	3.45298	0.754989	-0.405472	0.405391	0.392125
3974	8.839	504.304	HMDB0011515	LysoPE(20:3(5Z,8Z,11Z)/0:0)	C25H46NO7P	503.301	M+H	+	504.308	8	13.5512	13.7266	13.6301	17.1001	12.2239	13.9081	14.0233	69.3275	41.1822	53.8361	51.0532	60.0031	67.089	57.0818	0.24567	-2.0252	1.79958e-06	5.74483
3976	3.096	505.173	HMDB0060468	D-Gal alpha 1->6D-Gal alpha 1->6D-Glucose	C18H32O16	504.169	M+H	+	505.176	6	7.12953	5.28836	5.64376	7.16228	7.81116	7.88177	6.81948	9.49068	5.09752	8.52904	5.31705	10.4773	5.84159	7.45886	0.914278	-0.129295	0.556965	0.254172
3977	7.857	505.189	HMDB0039930	(S)-Multifidol 2-[apiosyl-(1->6)-glucoside]	C22H32O13	504.184	M+H	+	505.192	5	4.0744	2.86114	2.38723	3.62564	2.99473	3.46442	3.23459	5.55706	5.85599	4.48863	6.42888	6.84661	3.36729	5.42408	0.59634	-0.745793	0.00371811	2.42968
3979	9.381	505.317	HMDB0033709	Desglucocoroloside	C29H44O7	504.309	M+H	+	505.316	2	49.015	27.3832	33.3246	42.1491	44.9647	35.3229	38.6932	140.289	119.892	97.0138	82.8148	142.162	133.672	119.307	0.324316	-1.62453	1.72172e-05	4.76404
3984	9.174	506.32	HMDB0011483	LysoPE(0:0/20:2(11Z,14Z))	C25H48NO7P	505.317	M+H	+	506.324	9	17.2404	10.1528	13.3672	14.1716	19.9376	10.4087	14.213	17.1119	19.4329	15.7997	10.3678	18.7044	13.402	15.8031	0.899381	-0.152995	0.466283	0.33135
3986	3.528	507.225	HMDB0038170	Isolimonic acid	C26H34O10	506.215	M+H	+	507.223	6	5.41732	3.94824	3.5259	5.24059	4.93088	4.42158	4.58075	2.27063	0.986885	1.70789	1.04876	1.78294	1.24501	1.50702	3.03961	1.60389	7.8982e-06	5.10247
3987	9.904	507.26	HMDB0010364	11-Hydroxyprogesterone 11-glucuronide	C27H38O9	506.252	M+H	+	507.259	3	17.0732	7.1374	9.6158	10.1649	3.6986	11.167	9.80949	24.4459	34.7932	34.6038	40.8505	27.001	24.3357	31.005	0.316384	-1.66025	7.63716e-05	4.11707
3990	9.403	507.296	HMDB0033198	(5alpha,6beta,14alpha,20R,22R)-5,6,14,20,27-Pentahydroxy-1-oxowith-24-enolide	C28H42O8	506.288	M+H	+	507.295	2	2.77642	2.56219	0.594212	1.17306	1.52689	0.389516	1.50371	0.463542	6.26522	0.592822	0.463884	7.16878	0.533365	2.58127	0.582548	-0.77955	0.451131	0.345697
3997	10.016	507.369	HMDB0034519	Theasapogenol A	C30H50O6	506.361	M+H	+	507.368	1	409.905	355.727	398.116	445.743	514.592	469.969	432.342	202.198	141.995	231.433	171.032	153.219	300.05	199.988	2.16184	1.11226	3.83363e-05	4.41639
4004	8.134	508.328	HMDB0011512	LysoPE(20:1(11Z)/0:0)	C25H50NO7P	507.332	M+H	+	508.34	24	6.40904	4.48865	3.93825	6.44932	6.20085	5.38915	5.47921	6.34451	4.238	6.32658	4.92504	5.57157	5.01988	5.40426	1.01387	0.0198704	0.894975	0.0481891
4009	16.185	509.384	HMDB0035853	Fasciculol C	C30H52O6	508.376	M+H	+	509.384	2	8.33018	8.32439	10.9636	13.7085	17.6382	13.0781	12.0072	3.22896	2.40452	3.092	1.8121	1.69719	2.55702	2.4653	4.87047	2.28406	7.4737e-05	4.12646
4014	9.282	510.351	HMDB0011481	LysoPE(0:0/20:0)	C25H52NO7P	509.348	M+H	+	510.355	8	1.67794	1.61465	2.48462	2.45049	2.62555	1.95961	2.13548	24.6765	21.0631	24.6071	18.7783	19.2973	22.3804	21.8005	0.0979556	-3.35173	4.27375e-09	8.36919
4015	12.081	510.392	HMDB0011149	LysoPC(O-18:0/0:0)	C26H56NO6P	509.385	M+H	+	510.392	0	1.0907	0.683169	0.689262	0.618873	0.633164	0.745599	0.74346	0.603353	0.633938	0.558218	0.747745	0.620213	0.580812	0.624047	1.19135	0.252602	0.150962	0.821133
4022	7.279	513.309	HMDB0061697	1-Stearoylglycerophosphoglycerol	C24H49O9P	512.311	M+H	+	513.319	19	9.73614	10.4821	7.82741	7.57312	6.21736	6.7565	8.09878	5.49188	3.73456	2.21852	3.15901	1.36623	2.12187	3.01535	2.68585	1.42538	0.000233325	3.63204
4024	3.806	514.162	HMDB0040769	Dioxinoacrimarine A	C29H23NO8	513.142	M+H	+	514.15	24	15.5519	8.45472	13.3809	8.20337	20.7704	14.501	13.477	9.86396	9.31324	37.4384	18.2188	11.1545	31.7353	19.6207	0.686879	-0.541871	0.2755	0.559879
4027	9.102	514.276	HMDB0002639	Sulfolithocholylglycine	C26H43NO7S	513.276	M+H	+	514.283	15	2.71353	1.64398	1.85368	2.22213	2.62829	1.53067	2.09871	4.80135	2.0255	5.25442	4.8836	3.44168	5.80859	4.36919	0.480344	-1.05786	0.00370556	2.43115
4029	8.275	515.232	HMDB0035772	Nomilin	C28H34O9	514.22	M+H	+	515.228	9	2.08235	1.56988	1.32803	1.5485	1.77069	1.31481	1.60238	4.77843	6.35162	5.01165	4.85606	5.78353	9.27371	6.00917	0.266656	-1.90695	9.95559e-05	4.00193
4032	8.257	515.286	HMDB0035096	Cofaryloside	C26H42O10	514.278	M+H	+	515.285	2	3.97611	2.66206	3.16665	3.4956	3.56765	1.71477	3.09714	4.28283	2.17363	3.40845	2.85257	2.60911	7.39282	3.78657	0.817927	-0.289956	0.434515	0.361995
4034	11.773	515.312	HMDB0039150	Flavidulol C	C34H42O4	514.308	M+H	+	515.316	8	16.2623	15.215	13.183	14.9764	15.4927	7.50583	13.7725	17.0823	18.6217	15.4821	8.85822	13.7845	15.0792	14.818	0.929446	-0.105558	0.595392	0.225197
4038	9.379	516.229	HMDB0006595	Alpha-Trisaccharide	C20H37NO14	515.221	M+H	+	516.229	0	0.571785	0.279126	0.503458	0.687836	0.719926	0.280528	0.50711	2.60887	2.27523	2.45013	2.4803	2.5838	2.87376	2.54535	0.19923	-2.32749	6.02865e-09	8.21978
4044	4.129	517.209	HMDB0125905	3,4,5-trihydroxy-6-{4-[1-hydroxy-3-(5-methoxy-2,2-dimethyl-2H-chromen-6-yl)propyl]phenoxy}oxane-2-carboxylic acid	C27H32O10	516.2	M+H	+	517.207	5	10.9913	7.68051	8.18535	10.543	12.4779	11.2964	10.1957	14.197	9.6686	12.1757	7.63817	15.1691	8.68456	11.2555	0.905841	-0.142671	0.486602	0.312826
4046	8.885	517.248	HMDB0030005	Austalide A	C28H36O9	516.236	M+H	+	517.243	9	11.5157	9.29831	8.0517	12.1328	9.87006	8.0823	9.82516	21.4801	27.1887	21.2074	18.7297	24.3132	14.2571	21.196	0.463538	-1.10924	0.000168733	3.7728
4049	8	517.316	HMDB0015537	Probucol	C31H48O2S2	516.31	M+H	+	517.317	1	15.7438	19.571	7.32853	20.9948	7.202	9.68827	13.4214	47.8188	37.0403	16.4845	39.8244	42.264	35.0056	36.4063	0.368656	-1.43965	0.00105938	2.97495
4064	4.889	519.251	HMDB0038923	Cinnamoside	C24H38O12	518.236	M+H	+	519.244	14	0.489062	0.162844	0.159326	0.157901	0.494158	0.182119	0.274235	0.144961	0.174735	0.144418	0.17475	0.164842	2.11515	0.486476	0.563717	-0.826956	0.538178	0.269074
4066	9.727	519.3	HMDB0030343	Corchoroside B	C29H42O8	518.288	M+H	+	519.295	9	4.91657	3.11365	4.4131	5.1163	4.43407	3.72508	4.28646	0.38821	0.542498	0.414719	0.457594	0.409376	0.419708	0.438684	9.77117	3.28853	1.94557e-07	6.71095
4068	8.45	519.333	HMDB0034392	Perulactone	C30H46O7	518.324	M+H	+	519.332	2	148.014	130.751	107.342	175.607	145.057	97.9759	134.125	460.759	398.479	256.923	307.22	532.802	232.199	364.73	0.367736	-1.44326	0.000969893	3.01328
4081	10.453	520.291	HMDB0033617	Vignatic acid B	C27H41N3O7	519.294	M+H	+	520.302	21	0.840215	0.267746	0.253572	0.269073	1.11177	0.279978	0.503726	4.41775	4.47058	5.08275	3.00406	4.5898	6.50966	4.6791	0.107654	-3.21552	6.51123e-06	5.18634
4085	3.598	521.241	HMDB0038143	Calamin	C27H36O10	520.231	M+H	+	521.238	5	5.82502	4.14565	4.64641	4.0676	7.52081	6.11018	5.38595	6.46998	3.11463	6.15521	3.44752	5.85295	4.02719	4.84458	1.11175	0.152828	0.523184	0.281345
4086	8.072	521.275	HMDB0034191	Withaperuvin B	C28H40O9	520.267	M+H	+	521.274	2	3.5072	4.60438	3.5646	5.1895	3.71267	3.51427	4.01544	12.3538	13.2172	9.61566	9.7659	12.9973	8.2044	11.0257	0.364188	-1.45724	1.54566e-05	4.81089
4091	10.587	521.352	HMDB0114757	LysoPA(24:1(15Z)/0:0)	C27H53O7P	520.353	M+H	+	521.36	16	14.212	18.9256	15.4888	18.778	13.7211	11.4552	15.4301	23.3696	2.1259	37.6139	23.2736	18.0501	49.8934	25.7211	0.599901	-0.737203	0.162392	0.789436
4101	11.371	522.351	HMDB0002815	LysoPC(18:1(9Z)/0:0)	C26H52NO7P	521.348	M+H	+	522.355	9	6.88984	3.61637	1.4956	5.17175	4.55588	3.31365	4.17385	7.36485	2.97119	2.77595	1.44249	1.39275	9.14925	4.18274	0.997873	-0.00307131	0.995477	0.00196869
4106	8.227	523.255	HMDB0034346	4-Deoxyphysalolactone	C28H39ClO7	522.238	M+H	+	523.246	17	3.73326	4.25917	2.29502	3.55047	3.12594	2.42341	3.23121	7.37503	9.523	6.98998	7.97264	9.91659	2.69238	7.4116	0.435967	-1.19771	0.00352836	2.45243
4108	9.01	523.291	HMDB0037381	Physangulide	C28H42O9	522.283	M+H	+	523.29	2	76.7479	31.7297	41.9929	93.7273	101.522	80.921	71.1069	109.28	61.0312	122.957	84.0018	102.684	170.819	108.462	0.655592	-0.60913	0.0789812	1.10248
4111	12.234	523.328	HMDB0061034	Metabolite M6	C30H42N4O4	522.321	M+H	+	523.328	0	59.9379	54.5031	51.8037	57.7781	50.5749	36.7615	51.8932	11.7976	15.0903	12.3088	6.41423	8.89416	7.56447	10.3449	5.0163	2.32662	4.30599e-07	6.36593
4113	10.571	523.364	HMDB0003577	VPGPR Enterostatin	C23H40N8O6	524.307	M+H	+	525.314	15	3017.42	2925.61	3139.39	3479.13	4120.79	3459.5	3356.97	3266.6	2718.54	3679.55	2632.31	2923.48	3377.95	3099.74	1.08299	0.115014	0.317579	0.498148
4127	10.088	525.379	HMDB0094688	1-Stearoylglycerophosphocholine	C26H55NO7P	524.372	M+H	+	525.379	1	410.38	356.241	398.825	446.287	515.875	471.121	433.121	208.73	145.222	238.274	29.0518	157.408	309.559	181.374	2.388	1.2558	0.000241733	3.61666
4128	9.835	525.424	HMDB0040736	Flavidulol D	C35H56O3	524.423	M+H	+	525.43	12	7.48028	4.4987	6.16378	7.52046	7.29237	5.25503	6.36844	6.03609	8.10478	9.62593	6.83161	8.25389	10.5204	8.22878	0.773923	-0.369739	0.0557433	1.25381
4141	15.31	527.468	HMDB0093721	DG(i-17:0/0:0/12:0)	C32H62O5	526.46	M+H	+	527.467	1	2.86003	4.20128	3.42838	4.65	1.97767	2.7785	3.31598	1.83319	1.37375	1.76085	0.319071	0.681716	0.235348	1.03399	3.20698	1.68122	0.000997214	3.00121
4145	8.685	529.281	HMDB0037565	Artenolide	C30H40O8	528.272	M+H	+	529.28	2	1.71677	1.96048	0.183243	0.792865	0.904768	0.213482	0.961935	0.432877	6.64278	0.588333	0.658558	5.985	0.146365	2.40899	0.399311	-1.32442	0.283394	0.547609
4152	12.172	531.205	HMDB0041124	Artonin Q	C31H30O8	530.194	M+H	+	531.201	7	1.06811	0.772551	1.05011	0.591118	1.59479	0.639137	0.952635	1.48487	1.36098	1.58257	1.2614	0.690781	1.79305	1.36227	0.699298	-0.516021	0.0878214	1.0564
4156	9.83	531.332	HMDB0060745	3-keto Fusidic acid	C31H46O7	530.324	M+H	+	531.332	1	5.75093	4.14293	9.08143	8.89316	10.2601	12.8415	8.49502	43.0963	17.3894	33.2238	28.6541	19.8138	50.4794	32.1095	0.264564	-1.91831	0.00146647	2.83373
4162	8.814	532.259	HMDB0030317	Petasinoside	C28H37NO9	531.247	M+H	+	532.254	9	27.7122	26.8344	29.6743	31.6585	36.7632	32.8222	30.9108	38.2818	31.7574	34.8491	36.1841	30.1504	34.4869	34.285	0.901585	-0.149465	0.108904	0.962958
4169	4.336	533.241	HMDB0034076	Austalide E	C28H36O10	532.231	M+H	+	533.238	5	3.32987	3.37097	1.73142	3.06093	3.4537	3.432	3.06315	1.47963	1.19545	1.81064	1.72733	1.95981	1.44218	1.60251	1.91147	0.934685	0.000585774	3.23227
4175	11.993	533.481	HMDB0031396	Reticulatamone	C35H64O3	532.486	M+H	+	533.493	23	26.8754	16.2763	23.3036	31.0049	27.9112	20.0003	24.2286	14.0494	9.08711	10.6335	4.10117	10.3625	5.34821	8.93031	2.71307	1.43993	0.000197197	3.7051
4176	0.992	534.113	HMDB0060922	Indomethacin acyl glucuronide	C25H24ClNO10	533.109	M+H	+	534.116	5	10.8518	4.262	10.1676	5.82762	7.85206	9.53772	8.08315	4.19355	6.29472	4.12551	3.17539	4.62666	7.81606	5.03865	1.60423	0.681881	0.0374326	1.42675
4181	9.063	535.221	HMDB0031584	Myricatomentoside II	C27H34O11	534.21	M+H	+	535.217	8	0.688425	1.0173	0.699863	1.20259	0.827469	0.60986	0.840918	2.46224	1.81392	2.5544	2.06841	1.42798	2.47098	2.13299	0.394244	-1.34284	8.90873e-05	4.05018
4186	11.608	535.364	HMDB0035899	Pyrohyperforin	C35H50O4	534.371	M+H	+	535.378	27	5.58808	4.15023	3.54945	8.20253	5.88345	4.78244	5.35937	3.33631	2.38694	2.36067	2.16338	3.03982	1.61469	2.48364	2.15787	1.10961	0.00246302	2.60853
4189	14.752	535.496	HMDB0041023	Reticulatamol	C35H66O3	534.501	M+H	+	535.509	23	3290.93	3623.88	3001.76	3532.24	3188.04	3011.35	3274.7	2998.55	3985.08	2833.37	1926.37	2792.86	1464.24	2666.74	1.22798	0.296284	0.136329	0.86541
4193	9.177	536.3	HMDB0240271	Ergoloid	C29H37N5O5	535.279	M+H	+	536.287	24	6.89172	4.73248	5.72699	8.62515	6.55742	3.4755	6.00154	11.6727	9.20427	8.5752	7.01116	8.12911	7.46356	8.67599	0.691741	-0.531695	0.0230672	1.63701
4196	11.619	537.307	HMDB0041137	Corchorosol A	C29H44O9	536.299	M+H	+	537.306	2	23.2913	23.5536	16.7574	16.3714	15.8781	16.5772	18.7382	15.0338	21.6536	17.8277	11.3792	15.2976	10.2285	15.2368	1.2298	0.298424	0.153512	0.813857
4198	11.391	537.38	HMDB0035943	Cyclopassifloic acid A	C31H52O7	536.371	M+H	+	537.379	2	5.80578	6.39292	6.6498	10.7378	9.02365	7.83543	7.74089	8.41781	5.33674	8.20505	7.25423	7.14229	7.41894	7.29584	1.061	0.0854249	0.624883	0.204201
4206	6.645	538.187	HMDB0034774	3-Demethylsimmondsin 2'-(Z)-ferulate	C25H31NO12	537.185	M+H	+	538.192	8	14.2054	11.0756	16.2729	11.7926	14.315	17.4565	14.1863	12.0356	22.862	15.3244	18.8537	4.86472	6.62935	13.4283	1.05645	0.0792229	0.807031	0.0931098
4211	6.638	539.192	HMDB0030133	Asticolorin A	C33H30O7	538.199	M+H	+	539.206	26	5.93509	6.44541	7.21804	6.0268	8.11783	7.32234	6.84425	6.81858	9.99	6.15634	8.03268	6.6823	4.69476	7.06244	0.969105	-0.0452744	0.793651	0.10037
4213	8.381	539.232	HMDB0034333	Physalolactone	C28H39ClO8	538.233	M+H	+	539.241	15	8.15945	6.68573	9.82866	9.389	7.79226	8.86265	8.45296	37.4541	14.9839	28.0271	32.8631	20.5729	47.2509	30.192	0.279973	-1.83664	0.00106443	2.97288
4219	12.165	540.531	HMDB0011760	Cer(d18:0/16:0)	C34H69NO3	539.528	M+H	+	540.535	8	21.9468	25.0779	19.8508	19.5957	19.4748	20.1314	21.0129	16.9238	15.1922	19.531	17.6513	14.684	15.3741	16.5594	1.26894	0.343624	0.00339166	2.46959
4225	7.85	541.317	HMDB0015480	Ciclesonide	C32H44O7	540.309	M+H	+	541.316	2	7.9304	9.14781	7.50883	8.68255	8.37062	7.46625	8.18441	24.0447	26.2332	19.2357	18.1106	29.7771	9.85515	21.2094	0.385886	-1.37375	0.00114332	2.94183
4230	9.066	542.297	HMDB0013046	Psychosine sulfate	C24H47NO10S	541.292	M+H	+	542.299	5	7.34787	5.39187	6.93463	6.14179	6.41215	5.79035	6.33644	14.8822	10.1304	13.1966	14.6413	8.49196	13.8397	12.5304	0.505687	-0.983682	0.000230785	3.63679
4236	6.873	543.292	HMDB0031919	Chaetoglobosin N	C33H38N2O5	542.278	M+H	+	543.285	11	60.6294	56.4366	55.1449	67.1736	63.7873	54.5011	59.6122	48.6312	35.4673	46.4248	52.5623	45.0464	39.7521	44.6474	1.33518	0.417032	0.0010284	2.98784
4242	14.872	543.5	HMDB0002272	all-trans-Phytofluene	C40H62	542.485	M+H	+	543.492	14	0.70761	0.713899	0.697307	1.98061	0.761911	0.661984	0.920554	11.9861	8.05024	5.72917	4.62455	6.63876	7.51088	7.42329	0.124009	-3.01148	0.000112987	3.94697
4245	8.576	544.335	HMDB0010395	LysoPC(20:4(5Z,8Z,11Z,14Z)/0:0)	C28H50NO7P	543.332	M+H	+	544.34	8	21.0556	18.9311	29.4701	28.1326	22.4537	27.7593	24.6337	140.502	77.7853	106.55	131.424	105.981	177.944	123.364	0.199683	-2.32422	4.06155e-05	4.39131
4252	8.08	545.275	HMDB0039631	Physagulin F	C30H40O9	544.267	M+H	+	545.274	1	2.01885	1.98903	2.41303	2.47986	1.94172	1.73596	2.09641	10.0442	9.31925	5.87761	8.30486	9.63291	5.2348	8.06894	0.259812	-1.94446	3.28948e-05	4.48287
4260	8.859	545.348	HMDB0041027	Hovenidulcigenin A	C32H48O7	544.34	M+H	+	545.347	1	104.584	101.36	89.1324	119.235	89.0598	82.5265	97.6496	254.991	390.195	283.426	332.847	488.676	167.543	319.613	0.305524	-1.71064	0.000687703	3.1626
4267	9.108	546.352	HMDB0010394	LysoPC(20:3(8Z,11Z,14Z)/0:0)	C28H52NO7P	545.348	M+H	+	546.355	6	28.7522	20.2195	25.0661	32.0554	24.1328	23.7853	25.6686	91.9605	50.5484	72.549	60.9829	65.9416	105.862	74.6407	0.343895	-1.53996	0.000196056	3.70762
4275	9.55	547.364	HMDB0041547	Hovenidulcigenin B	C32H50O7	546.356	M+H	+	547.363	1	31.8689	32.4158	31.9099	38.2876	35.029	26.9089	32.7367	100.26	111.17	92.8298	95.9394	119.016	72.3473	98.5937	0.332036	-1.59059	2.07131e-06	5.68375
4279	8.078	548.239	HMDB0015393	Darunavir	C27H37N3O7S	547.235	M+H	+	548.242	7	4.38112	5.56258	6.59607	7.98929	3.93815	3.08468	5.25865	11.7261	15.5465	5.81532	9.78303	11.855	3.9187	9.7741	0.538019	-0.894272	0.0386193	1.4132
4281	9.548	548.367	HMDB0010392	LysoPC(20:2(11Z,14Z)/0:0)	C28H54NO7P	547.364	M+H	+	548.371	7	8.64752	7.97661	7.75309	9.08713	7.96801	6.98619	8.06976	32.7052	31.0235	24.5417	26.5765	25.8508	19.1797	26.6462	0.302848	-1.72333	3.03844e-06	5.51735
4298	10.911	550.383	HMDB0010391	LysoPC(20:1(11Z)/0:0)	C28H56NO7P	549.379	M+H	+	550.387	7	57.5562	47.6178	49.5288	65.9794	69.4302	59.7861	58.3164	98.9685	60.7804	97.2878	98.2065	81.7477	116.657	92.2747	0.631987	-0.662033	0.002582	2.58804
4301	9.136	551.289	HMDB0034362	Desglucocheirotoxin	C29H42O10	550.278	M+H	+	551.285	8	14.4194	15.1091	18.5434	18.6933	19.0995	15.0815	16.8244	14.0854	11.5293	13.6542	10.7427	10.4332	14.5767	12.5036	1.34556	0.42821	0.00378995	2.42137
4310	8.694	553.374	HMDB0036298	Cyclopassifloic acid E	C31H52O8	552.366	M+H	+	553.374	2	0.82602	0.623961	0.62337	0.641462	1.44322	0.792634	0.825112	4.56611	3.26053	5.68378	4.41932	3.97543	8.53093	5.07268	0.162658	-2.62009	0.000268018	3.57184
4313	9.651	555.39	HMDB0015079	Demecarium	C32H52N4O4	556.399	M+H	+	555.392	3	30.9543	27.9734	35.2141	35.5824	43.9384	36.1613	34.9707	133.785	101.245	143.678	107.23	96.5219	186.96	128.237	0.272704	-1.87459	6.29073e-05	4.2013
4325	6.639	559.269	HMDB0005006	Atorvastatin	C33H35FN2O5	558.253	M+H	+	559.26	16	84.8666	73.2174	96.6891	92.1028	93.2622	66.2368	84.3958	74.0681	83.6222	72.9091	92.297	78.735	50.6407	75.3787	1.11962	0.163015	0.262408	0.581022
4327	9.205	559.294	HMDB0037035	Glycinoeclepin B	C31H42O9	558.283	M+H	+	559.29	8	58.3626	61.4618	48.9781	132.852	127.75	41.0523	78.4095	96.143	104.158	69.7722	78.2472	113.091	56.4699	86.3136	0.908426	-0.138559	0.68456	0.164589
4330	7.33	559.328	HMDB0034927	Cucurbitacin B	C32H46O8	558.319	M+H	+	559.327	2	3.10625	2.51287	2.3577	4.10791	2.85101	0.857019	2.63213	2.16649	3.84822	3.57958	4.15913	5.8942	1.5003	3.52465	0.746776	-0.421253	0.272978	0.563873
4332	15.25	559.494	HMDB0029853	1,2-Epoxy-1,2,7,7',8,8',11,12-octahydro-psi,psi-carotene	C40H62O	558.48	M+H	+	559.487	11	15.0837	14.8156	11.1775	21.3822	5.04196	8.5323	12.6722	10.0732	12.2572	11.6299	2.57563	6.12889	0.485763	7.19175	1.76205	0.817254	0.105717	0.975854
4337	9.826	560.39	HMDB0033678	gamma-Chaconine	C33H53NO6	559.387	M+H	+	560.395	9	1.6065	0.967531	1.94483	0.793948	2.19811	2.067	1.59632	1.73479	2.54691	2.26551	2.03627	3.03839	2.41994	2.3403	0.6821	-0.551945	0.0337154	1.47217
4343	10.05	563.255	HMDB0000241	Protoporphyrin IX	C34H34N4O4	562.258	M+H	+	563.265	18	21.0322	18.6487	33.703	22.1032	16.2656	23.243	22.4993	9.44144	13.5258	12.6279	15.0104	8.99392	6.05866	10.943	2.05604	1.03987	0.00213578	2.67044
4349	10.01	564.306	HMDB0014635	Fosinopril	C30H46NO7P	563.301	M+H	+	564.308	5	5.93121	3.14517	6.36252	11.3512	7.33749	6.77588	6.81725	4.61026	3.23935	2.18891	1.44474	2.32857	2.03729	2.64152	2.58081	1.36782	0.00531757	2.27429
4358	8.838	567.332	HMDB0041367	25-Cinnamoyl-vulgaroside	C34H46O7	566.324	M+H	+	567.332	1	1.3659	1.5219	1.41011	1.66153	0.970152	0.785222	1.2858	5.10757	5.54409	5.14252	3.64606	6.78594	3.7148	4.99016	0.257667	-1.95642	2.38612e-05	4.62231
4366	9.096	569.348	HMDB0035388	(24E)-3alpha,15alpha-Diacetoxy-23-oxo-7,9(11),24-lanostatrien-26-oic acid	C34H48O7	568.34	M+H	+	569.347	1	4.97044	3.43626	8.97866	7.67313	6.27463	5.54088	6.14567	15.4837	15.3041	11.4322	10.2787	10.535	21.4611	14.0825	0.436406	-1.19626	0.00208378	2.68115
4371	9.816	569.45	HMDB0036974	Muricin E	C33H60O7	568.434	M+H	+	569.441	16	3.65803	4.27485	3.95441	5.40117	6.7669	4.19399	4.70823	5.2833	5.28192	5.62895	4.46364	4.64336	6.4663	5.29458	0.889254	-0.169333	0.32053	0.494131
4373	8.816	570.351	HMDB0010403	LysoPC(22:5(7Z,10Z,13Z,16Z,19Z)/0:0)	C30H52NO7P	569.348	M+H	+	570.355	7	5.94718	4.87756	4.61099	6.37629	9.73208	9.03038	6.76241	10.0526	10.9539	9.364	9.59315	8.2062	18.7836	11.1589	0.60601	-0.722585	0.0343656	1.46388
4375	8.31	571.291	HMDB0035988	Ganoderic acid F	C32H42O9	570.283	M+H	+	571.29	2	3.5278	3.81258	3.833	4.36491	4.57786	3.32529	3.90691	11.4578	19.2955	11.8472	12.0949	11.6196	8.87203	12.5312	0.311775	-1.68142	0.000140482	3.85238
4380	9.453	571.363	HMDB0035292	Ganodermic acid P2	C34H50O7	570.356	M+H	+	571.363	1	29.5016	20.0442	28.694	31.0724	31.9775	28.469	28.2931	48.5647	31.7182	41.7455	47.9827	29.2376	55.1916	42.4067	0.667185	-0.583842	0.0107652	1.96798
4385	8.148	572.29	HMDB0005774	Endomorphin-2	C32H37N5O5	571.279	M+H	+	572.287	5	35.8011	36.7555	33.7541	40.8238	36.1016	28.0665	35.2171	81.5155	56.4993	69.9545	53.0863	62.85	69.5821	65.5813	0.536999	-0.897009	5.62748e-05	4.24969
4387	9.483	572.367	HMDB0010401	LysoPC(22:4(7Z,10Z,13Z,16Z)/0:0)	C30H54NO7P	571.364	M+H	+	572.371	7	7.62834	6.68257	8.75941	9.38112	5.89914	8.19149	7.75701	12.4371	8.72863	10.4629	11.9211	11.2611	13.4503	11.3769	0.681823	-0.552531	0.00176124	2.75418
4392	8.365	573.293	HMDB0061695	LysoPI(16:0/0:0)	C25H49O12P	572.296	M+H	+	573.303	18	4.7674	2.39116	3.3872	6.02937	3.59692	3.58399	3.95934	2.82325	3.04675	0.66519	3.04578	3.07065	5.39926	3.00848	1.31606	0.396226	0.262585	0.58073
4393	8.906	573.307	HMDB0035987	Ganoderic acid H	C32H44O9	572.299	M+H	+	573.306	2	2.34178	1.62464	1.56628	2.1235	2.92028	1.87956	2.07601	9.11345	11.2605	7.31181	8.66199	10.8741	5.38315	8.76751	0.236784	-2.07836	2.79954e-05	4.55291
4396	10.087	573.379	HMDB0010344	Vitamin D2 3-glucuronide	C34H52O7	572.371	M+H	+	573.379	1	8.78491	7.35559	6.96903	9.64316	10.5204	6.71682	8.33164	26.9392	35.4495	26.2134	21.3307	42.0626	39.2649	31.8767	0.261371	-1.93583	4.27498e-05	4.36907
4406	1.057	575.165	HMDB0029790	Viniferal	C35H26O8	574.163	M+H	+	575.17	9	39.7547	35.684	26.2702	34.2651	33.8108	29.4318	33.2028	22.3327	20.3151	29.5553	26.2012	23.6645	32.5676	25.7727	1.28829	0.365458	0.020609	1.68594
4408	6.864	575.242	HMDB0034075	Austalide C	C30H38O11	574.241	M+H	+	575.249	12	149.49	150.047	164.951	164.147	116.965	155.747	150.225	146.692	157.776	112.058	174.323	133.236	113.607	139.615	1.07599	0.105663	0.412072	0.385027
4415	6.24	575.313	HMDB0035986	Ganoderic acid K	C32H46O9	574.314	M+H	+	575.322	15	1.0809	0.450793	0.438278	0.481615	2.15795	0.634059	0.873933	0.935283	0.500095	0.414776	0.504821	0.358163	9.26647	1.9966	0.43771	-1.19195	0.466241	0.33139
4429	9.41	577.267	HMDB0240206	Bafetinib	C30H31F3N8O	576.257	M+H	+	577.265	4	45.3752	36.5097	41.77	45.9432	45.0034	39.7452	42.3911	48.8719	33.1468	40.488	40.9133	24.7603	55.3896	40.595	1.04425	0.0624606	0.710618	0.148364
4442	12.327	578.416	HMDB0010399	LysoPC(22:1(13Z)/0:0)	C30H60NO7P	577.411	M+H	+	578.418	4	0.335069	0.392202	0.365852	0.356125	0.331171	0.346283	0.35445	0.300689	0.335891	0.289433	0.356179	0.30157	0.297126	0.313482	1.13069	0.177202	0.0160425	1.79473
4443	8.186	579.204	HMDB0033283	8-Acetoxypinoresinol 4-glucoside	C28H34O13	578.2	M+H	+	579.207	5	5.90268	3.62902	3.31126	4.75144	3.75868	4.15291	4.251	9.85561	11.6647	9.13527	8.08281	12.2756	3.18602	9.03334	0.47059	-1.08746	0.0062489	2.2042
4447	8.382	580.258	HMDB0002486	Taurochenodeoxycholate-3-sulfate	C26H45NO9S2	579.254	M+H	+	580.261	4	0.339563	0.334504	0.374068	0.32722	0.544878	0.523237	0.407245	2.23287	0.32017	2.43884	2.12735	0.996526	3.28729	1.90051	0.214282	-2.22242	0.00661343	2.17957
4450	10.05	581.228	HMDB0038261	(+)-7-epi-Syringaresinol 4'-glucoside	C28H36O13	580.216	M+H	+	581.223	9	25.1819	20.8001	38.2191	23.014	11.0762	25.5818	23.9788	13.7376	14.5633	16.7651	18.5726	9.21978	7.90265	13.4602	1.78146	0.833063	0.0241817	1.61651
4453	9.921	581.405	HMDB0039143	beta-Doradecin	C40H52O3	580.392	M+H	+	581.399	11	3.76261	3.96595	4.00502	6.02762	6.18533	5.77616	4.95378	35.3996	24.4737	40.2553	29.0233	28.8353	55.7419	35.6215	0.139067	-2.84615	6.04412e-05	4.21867
4460	11.533	583.255	HMDB0001008	Biliverdin	C33H34N4O6	582.248	M+H	+	583.255	0	4.88837	3.32493	3.69907	1.94403	2.88597	2.04042	3.13046	12.981	8.47321	13.0966	9.02033	7.87679	22.0152	12.2438	0.255677	-1.96761	0.00206545	2.68498
4466	14.871	583.494	HMDB0099173	TG(i-14:0/8:0/10:0)	C35H66O6	582.486	M+H	+	583.493	1	0.538036	1.19792	0.634336	0.53283	0.495268	0.639202	0.672932	8.07744	4.03463	2.42022	2.36332	4.76016	4.6226	4.37973	0.153647	-2.70231	0.00155091	2.80941
4480	8.814	589.257	HMDB0038221	Pentigetide	C22H36N8O11	588.25	M+H	+	589.258	0	19.1582	14.9888	16.3445	18.6086	20.4587	18.6685	18.0379	21.331	16.5232	22.9238	16.8691	15.1534	19.6902	18.7484	0.9621	-0.0557409	0.643196	0.191657
4481	8.345	589.267	HMDB0037555	Sandoricin	C31H40O11	588.257	M+H	+	589.264	5	1.10559	1.39579	1.48715	1.70971	2.10468	1.35497	1.52632	1.34359	2.43365	3.5595	3.03133	1.26626	7.80667	3.24017	0.471061	-1.08601	0.115899	0.935919
4489	11.218	591.389	HMDB0037956	(24R)-5b,8b-Epidioxyergosta-6,22E-dien-3b-ol 3-glucoside	C34H54O8	590.382	M+H	+	591.389	1	1.39505	1.62888	0.994906	2.09808	3.07161	1.22771	1.73604	3.20557	4.98557	9.41198	3.1707	2.41645	5.64638	4.80611	0.361215	-1.46907	0.0183994	1.7352
4494	9.134	592.316	HMDB0029334	Nummularine B	C32H41N5O6	591.306	M+H	+	592.313	5	28.864	24.7506	30.1705	33.8723	33.8947	25.5693	29.5202	31.765	20.3304	32.2682	31.2204	28.3325	31.187	29.1839	1.01152	0.0165298	0.893738	0.0487897
4503	8.421	596.257	HMDB0002581	Taurocholic acid 3-sulfate	C26H45NO10S2	595.248	M+H	+	596.256	3	1.1413	0.936285	0.560546	0.955424	0.587071	0.605416	0.797673	3.07549	6.11267	3.39053	4.29826	4.5128	0.868698	3.70974	0.215021	-2.21745	0.00238777	2.62201
4506	8.57	597.252	HMDB0005775	Tetragastrin	C29H36N6O6S	596.242	M+H	+	597.249	4	4.89793	4.45092	5.44529	6.88069	5.47323	5.42223	5.42838	29.4697	15.3228	21.0089	18.7959	16.1746	32.6921	22.244	0.244038	-2.03482	0.000203663	3.69109
4519	9.416	601.325	HMDB0240261	LysoPI(18:0/0:0)	C27H53O12P	600.327	M+H	+	601.335	16	7.21198	7.70482	8.40273	8.40437	8.55327	7.78567	8.01047	8.79689	6.98893	7.26975	7.5282	6.17194	9.1631	7.65314	1.04669	0.0658365	0.498633	0.302219
4531	8.828	604.301	HMDB0060144	Neocasomorphin (1-5)	C29H41N5O9	603.29	M+H	+	604.298	6	1.61251	4.26544	2.5947	1.3807	2.2495	0.90931	2.16869	22.7637	8.56648	19.198	15.0583	10.5298	61.1684	22.8808	0.0947824	-3.39924	0.0265366	1.57615
4539	5.946	606.338	HMDB0029333	Amphibine H	C33H43N5O6	605.321	M+H	+	606.329	15	6.53081	2.66809	6.12417	5.16441	6.2923	6.47533	5.54252	5.27631	2.12715	4.24934	3.03099	4.99376	3.16147	3.8065	1.45607	0.542075	0.0528392	1.27704
4541	12.332	609.177	HMDB0037448	Diosmetin 8-C-(2''-rhamnosylglucoside)	C28H32O15	608.174	M+H	+	609.181	8	24.1279	15.782	11.9695	7.39096	8.32159	12.1762	13.2947	12.5157	12.3238	7.19696	10.6757	7.65948	6.23713	9.43479	1.40911	0.494788	0.188047	0.725734
4543	15.244	609.51	HMDB0035900	Muricatenol	C37H68O6	608.502	M+H	+	609.509	2	1.49258	0.499513	1.27329	0.737832	0.416355	1.36011	0.96328	2.83538	0.620816	1.30899	0.427898	0.543635	0.321059	1.00963	0.954093	-0.0677981	0.917441	0.0374219
4548	3.133	614.234	HMDB0040767	Neoacrimarine E	C35H35NO9	613.231	M+H	+	614.239	7	3.56914	3.27706	3.09095	3.03813	4.40086	3.61023	3.49773	2.75034	2.1303	2.75911	2.59995	2.13118	3.11457	2.58091	1.35523	0.438538	0.005337	2.2727
4568	16.081	620.499	HMDB0010698	CerP(d18:0/16:0)	C34H70NO6P	619.494	M+H	+	620.501	5	4.27593	3.85151	3.82997	5.63304	2.5441	3.48272	3.93621	3.96047	4.10097	3.23795	1.30232	2.42039	0.522678	2.5908	1.51931	0.603413	0.0925305	1.03371
4578	8.358	623.315	HMDB0030174	Isotetrandrine	C38H42N2O6	622.304	M+H	+	623.312	5	0.774767	0.40162	0.868606	0.428602	1.11335	0.797515	0.730743	6.76677	3.24904	7.22713	4.98073	5.14211	5.79313	5.52649	0.132226	-2.91893	1.0511e-05	4.97836
4586	12.012	627.187	HMDB0030121	Kuwanon L	C35H30O11	626.179	M+H	+	627.186	2	4.05812	3.58377	4.5127	4.84809	5.07147	4.97935	4.50892	3.76161	3.17075	3.91754	2.41059	2.82776	3.50753	3.26596	1.38058	0.465272	0.00406319	2.39113
4602	8.57	635.292	HMDB0015311	Rescinnamine	C35H42N2O9	634.289	M+H	+	635.296	7	4.81249	6.02564	5.16253	5.68212	5.97338	6.17664	5.6388	2.10094	1.52201	1.87811	1.12648	1.4326	1.48758	1.59129	3.54354	1.82519	2.64468e-08	7.57763
4608	14.013	639.556	HMDB0071640	TG(8:0/16:0/i-12:0)	C39H74O6	638.549	M+H	+	639.556	1	5.19358	10.1594	6.82767	4.03423	10.7664	0.819244	6.30009	2.73142	4.79613	6.29251	4.45465	1.50593	4.13951	3.98669	1.58028	0.660181	0.200467	0.697958
4629	11.399	649.431	HMDB0038348	Goyaglycoside a	C37H60O9	648.424	M+H	+	649.431	0	5.93307	5.01644	3.19221	3.8911	6.2934	5.888	5.0357	0.860022	1.39741	1.81156	0.939625	1.23324	0.967632	1.20158	4.1909	2.06726	2.87755e-05	4.54098
4631	8.577	651.269	HMDB0039340	Ichangin 4-glucoside	C32H42O14	650.257	M+H	+	651.265	7	18.4312	17.627	18.6743	24.1122	24.9852	20.2612	20.6819	9.13711	6.81592	8.43238	5.00346	6.37012	6.91239	7.1119	2.90807	1.54006	2.2932e-06	5.63956
4653	4.374	661.324	HMDB0001261	Coproporphyrinogen III	C36H44N4O8	660.316	M+H	+	661.323	2	2.06195	1.60836	2.35786	3.47365	3.17669	2.46075	2.52321	8.93069	4.3177	6.8928	4.81833	6.80574	4.81416	6.09657	0.413874	-1.27274	0.000964932	3.0155
4655	15.961	661.601	HMDB0036286	Campesteryl alpha-linolenate	C46H76O2	660.585	M+H	+	661.592	13	10.7753	12.9756	3.99923	12.4834	6.10347	8.43195	9.12816	1.68937	2.14099	1.18703	1.30692	2.21981	1.06941	1.60225	5.69707	2.51022	0.000480283	3.3185
4662	12.888	663.449	HMDB0038349	Goyaglycoside c	C38H62O9	662.439	M+H	+	663.447	4	71.7087	44.1223	36.1383	37.1939	28.1813	30.2964	41.2735	28.4979	45.6662	40.4637	38.4652	15.0147	18.4346	31.0904	1.32753	0.408746	0.24611	0.60887
4665	9.286	666.367	HMDB0037300	Jubanine C	C39H47N5O5	665.358	M+H	+	666.365	4	8.47003	5.24916	8.82037	6.48956	11.7587	11.4548	8.70711	3.33189	2.13579	5.30746	4.45409	3.97376	5.00145	4.03407	2.15839	1.10996	0.00245828	2.60937
4668	12.599	667.587	HMDB0099305	TG(14:0/12:0/12:0)	C41H78O6	666.58	M+H	+	667.587	0	53.1101	27.8661	129.372	80.9498	35.4808	132.401	76.53	9.54004	31.8541	16.2364	24.6556	17.048	6.21724	17.5919	4.3503	2.12111	0.0116391	1.93408
4675	16.179	673.504	HMDB0116375	DG(11D3/9D3/0:0)	C41H68O7	672.497	M+H	+	673.504	1	133.735	110.737	133.302	97.5781	94.0009	103.103	112.076	89.8283	117.597	80.7877	125.473	88.7875	61.1127	93.9309	1.19318	0.254808	0.164371	0.784175
4688	11.231	675.541	HMDB0012097	SM(d18:1/14:0)	C37H75N2O6P	674.536	M+H	+	675.544	4	4.0454	0.36747	1.07567	0.501651	2.35048	2.59314	1.8223	0.849708	1.87942	7.19105	2.83881	2.185	2.27793	2.87032	0.634877	-0.65545	0.353396	0.451739
4695	12.05	677.564	HMDB0012085	SM(d18:0/14:0)	C37H77N2O6P	676.552	M+H	+	677.559	6	2.77137	2.38458	5.93263	2.81866	1.06529	7.62138	3.76565	1.16653	0.981874	1.1763	2.48579	1.27955	0.9116	1.33361	2.82366	1.49757	0.0411501	1.38563
4698	10.663	681.355	HMDB0030129	Plastoquinone 8	C48H72O2	680.553	M+H	+	681.561	9	18.0651	50.9475	38.6581	34.349	42.6913	43.6128	38.054	28.7044	14.4045	44.4715	60.982	58.3541	11.2149	36.3552	1.04673	0.0658832	0.867644	0.0616582
4703	7.935	683.292	HMDB0036529	Myricanol 5-beta-sophoroside	C33H46O15	682.284	M+H	+	683.291	1	0.716876	0.310423	0.95574	0.2433	0.880175	0.883636	0.665025	3.72486	2.95169	4.85916	4.00627	3.05342	2.55675	3.52536	0.18864	-2.40629	1.45416e-05	4.83739
4719	11.245	687.518	HMDB0116447	DG(9M5/9D5/0:0)	C42H70O7	686.512	M+H	+	687.519	2	1.0789	1.28259	7.30003	12.8729	6.43829	10.9102	6.64716	39.6503	17.7318	127.66	12.4858	23.0476	25.1924	40.9614	0.162279	-2.62345	0.0834398	1.07863
4724	11.321	689.534	HMDB0013462	SM(d18:0/14:1(9Z)(OH))	C37H73N2O7P	688.516	M+H	+	689.523	16	10.0496	12.6466	49.3994	41.143	21.9616	14.9475	25.0246	35.6793	39.3902	42.3673	60.885	32.7308	45.2462	42.7165	0.585831	-0.771444	0.0474084	1.32414
4727	11.374	690.535	HMDB0007895	PC(14:0/P-16:0)	C38H76NO7P	689.536	M+H	+	690.543	12	22.2235	10.0576	19.1914	24.1286	9.06048	6.64854	15.2184	37.2909	26.6655	36.8259	23.2024	51.6202	26.9632	33.7614	0.450763	-1.14956	0.00551045	2.25881
4733	11.38	692.555	HMDB0013341	PC(O-14:0/16:0)	C38H78NO7P	691.552	M+H	+	692.559	6	0.75461	0.927881	1.03787	4.7245	14.5382	9.89116	5.31236	20.6517	23.7249	20.0944	43.7666	38.0615	43.38	31.6132	0.168043	-2.5731	0.000485236	3.31405
4737	9.916	694.469	HMDB0030492	Spirolide B	C42H63NO7	693.46	M+H	+	694.468	2	2.44522	0.620521	2.18813	0.588514	1.07719	0.939935	1.30992	15.8388	15.9564	20.5658	17.7308	12.6536	20.2155	17.1601	0.076335	-3.71151	1.94471e-07	6.71114
4741	13.177	695.488	HMDB0116639	PG(a-13:0/a-17:0)	C36H71O10P	694.478	M+H	+	695.486	4	10.0297	6.56745	4.7303	6.07082	9.30675	2.79555	6.58342	6.1315	21.4557	23.5634	24.1462	7.37534	13.3819	16.009	0.411233	-1.28197	0.0228377	1.64135
4751	7.933	699.27	HMDB0000789	Pentacarboxylporphyrin I	C37H38N4O10	698.259	M+H	+	699.266	5	1.16346	1.09388	1.8454	0.793211	1.27627	0.699604	1.1453	4.37245	3.9198	6.0285	5.22289	6.19671	5.28357	5.17065	0.221501	-2.17462	1.55652e-06	5.80785
4766	16.172	701.499	HMDB0115535	PA(20:2(11Z,14Z)/16:0)	C39H73O8P	700.504	M+H	+	701.512	18	3.92671	4.98425	5.44882	4.04967	7.40396	5.66492	5.24639	5.10249	6.4307	3.43275	4.14184	4.94446	2.55837	4.4351	1.18292	0.242357	0.311981	0.505872
4770	12.823	701.535	HMDB0116443	DG(9M5/11M5/0:0)	C43H72O7	700.528	M+H	+	701.535	0	5.54916	6.37261	7.39069	7.20442	7.7548	3.4351	6.28446	4.53414	11.076	1.66737	5.24323	5.53376	6.20054	5.70917	1.10077	0.138507	0.69251	0.159574
4777	11.242	702.571	HMDB0011232	PC(P-16:0/P-16:0)	C40H80NO6P	701.572	M+H	+	702.58	12	0.345762	10.6923	20.5911	16.8797	11.058	6.22303	10.965	24.4981	35.2921	44.9078	36.7035	32.3858	25.2769	33.1774	0.330496	-1.5973	0.00042507	3.37154
4783	15.826	703.573	HMDB0013464	SM(d18:0/16:1(9Z))	C39H79N2O6P	702.568	M+H	+	703.575	3	7.72025	7.02149	4.16711	4.28233	4.4976	5.12937	5.46969	4.52103	4.41377	4.29302	3.75348	8.63625	4.85407	5.0786	1.07701	0.107028	0.691392	0.160275
4800	11.248	706.534	HMDB0008988	PE(18:0/15:0)	C38H76NO8P	705.531	M+H	+	706.538	5	17.5157	63.5512	79.0035	85.5584	59.9499	46.5783	58.6929	211.193	251.161	203.962	195.466	150.967	187.25	200	0.293465	-1.76874	7.10854e-06	5.14822
4805	16.165	709.504	HMDB0116648	PG(a-13:0/i-18:0)	C37H73O10P	708.494	M+H	+	709.501	4	8.30344	6.81816	17.9843	7.91381	13.5511	13.7734	11.3907	6.45739	10.475	7.76439	7.9478	4.97669	4.86197	7.08054	1.60873	0.685925	0.055573	1.25514
4818	11.366	714.538	HMDB0007930	PC(14:1(9Z)/P-18:1(11Z))	C40H76NO7P	713.536	M+H	+	714.543	7	8.1178	7.73434	17.7304	21.6519	17.7457	14.1743	14.5257	42.6111	36.4756	39.5405	30.9876	34.0986	39.4944	37.2013	0.390463	-1.35674	1.32196e-05	4.87878
4824	11.241	715.551	HMDB0116386	DG(11D5/9M5/0:0)	C44H74O7	714.543	M+H	+	715.551	0	5.31044	18.148	34.764	65.1812	22.4323	16.0241	26.9767	72.2084	80.9494	93.4261	39.1506	38.9674	65.0709	64.9621	0.415268	-1.26789	0.0123563	1.90811
4829	11.283	716.555	HMDB0007897	PC(14:0/P-18:1(11Z))	C40H78NO7P	715.552	M+H	+	716.559	6	9.3186	13.1679	14.1821	19.0395	28.0227	13.5886	16.2199	36.1382	28.0968	39.929	21.3014	55.9845	77.3745	43.1374	0.376005	-1.41118	0.0119555	1.92243
4839	11.227	718.57	HMDB0011236	PC(P-18:0/14:0)	C40H80NO7P	717.567	M+H	+	718.574	7	0.383009	0.461168	0.533849	11.3953	25.4594	17.294	9.25445	59.067	33.1048	59.9853	99.5322	100.404	90.3295	73.7372	0.125506	-2.99417	0.000299596	3.52346
4850	11.37	723.517	HMDB0116649	PG(a-13:0/i-19:0)	C38H75O10P	722.51	M+H	+	723.517	0	22.8712	33.1698	52.8297	155.899	171.432	147.216	97.2364	215.368	275.295	163.622	343.291	185.409	199.038	230.337	0.422148	-1.24418	0.00657421	2.18216
4857	12.124	724.523	HMDB0011444	PE(P-18:1(9Z)/18:3(9Z,12Z,15Z))	C41H74NO7P	723.52	M+H	+	724.528	6	340.488	551.06	336.263	349.527	196.206	627.337	400.147	163.394	225.48	231.865	748.798	613.773	193.013	362.72	1.10318	0.141672	0.764346	0.11671
4891	11.283	732.549	HMDB0007873	PC(14:0/18:1(9Z))	C40H78NO8P	731.547	M+H	+	732.554	6	218.95	665.711	277.383	366.54	701.486	466.378	449.408	1529.68	1841.46	1702.45	1334.63	3392.74	1513.75	1885.79	0.238313	-2.06907	0.0011681	2.93252
4901	16.18	734.564	HMDB0009219	PE(20:0/15:0)	C40H80NO8P	733.562	M+H	+	734.569	8	2.47839	3.36513	3.89824	1.08215	18.7368	17.0985	7.77653	9.82566	15.672	13.8912	22.2098	14.7606	15.9363	15.3826	0.505541	-0.984101	0.0624535	1.20444
4906	10.504	737.534	HMDB0116686	PG(i-13:0/i-20:0)	C39H77O10P	736.525	M+H	+	737.533	2	1.26488	0.926264	0.476111	2.2019	1.99717	2.41487	1.54687	1.1153	1.31276	1.71014	6.89553	2.26903	2.94865	2.70857	0.571102	-0.808181	0.242704	0.614923
4909	10.504	738.538	HMDB0008258	PC(18:4(6Z,9Z,12Z,15Z)/P-16:0)	C42H76NO7P	737.536	M+H	+	738.543	8	0.238597	0.47325	0.384212	1.49675	1.1404	1.20642	0.823272	1.19562	0.493714	2.15403	0.438267	0.673652	2.90758	1.31048	0.628224	-0.670649	0.318715	0.496597
4930	16.181	742.57	HMDB0011211	PC(P-16:0/18:2(9Z,12Z))	C42H80NO7P	741.567	M+H	+	742.574	7	0.631461	0.862859	3.45988	3.41304	2.38674	2.7343	2.24805	1.56741	4.22458	3.68035	4.58145	3.0157	3.97259	3.50701	0.641014	-0.641571	0.0903428	1.04411
4936	11.237	743.582	HMDB0116381	DG(11D5/11M5/0:0)	C46H78O7	742.575	M+H	+	743.582	0	4.51693	12.0623	13.9546	30.9195	41.0285	82.6594	30.8569	239.065	140.807	211.79	130.024	115.916	138.509	162.685	0.189672	-2.39842	0.000230737	3.63688
4939	10.002	744.485	HMDB0116757	PS(18:3(9Z,12Z,15Z)/15:0)	C39H70NO10P	743.474	M+H	+	744.481	5	0.277519	0.319346	0.380919	0.290224	0.338784	0.346608	0.325567	2.29039	2.1257	3.22853	3.14027	1.99676	1.97855	2.46003	0.132343	-2.91765	3.71662e-06	5.42985
4948	11.258	746.602	HMDB0011208	PC(P-16:0/18:0)	C42H84NO7P	745.599	M+H	+	746.606	6	2.70204	3.87907	4.21377	2.0914	1.24831	1.75866	2.64887	1.59961	1.78947	2.84045	76.3086	99.6649	97.2231	46.571	0.0568782	-4.13598	0.0545587	1.26314
4952	8.99	747.517	HMDB0010575	PG(16:0/18:2(9Z,12Z))	C40H75O10P	746.51	M+H	+	747.517	0	9.94592	9.55122	16.65	4.98513	22.0396	28.1905	15.2271	2.32463	20.2893	25.6125	31.503	21.6684	8.3043	18.2837	0.832823	-0.263919	0.604424	0.218658
4962	16.185	748.524	HMDB0011453	PE(P-18:1(9Z)/20:5(5Z,8Z,11Z,14Z,17Z))	C43H74NO7P	747.52	M+H	+	748.528	5	3.5691	2.8141	3.12271	2.99328	4.04265	4.96205	3.58398	2.20822	6.59836	7.21088	5.31171	2.9291	4.57792	4.80603	0.745726	-0.423283	0.191594	0.717617
4966	11.24	749.531	HMDB0010630	PG(18:1(9Z)/16:0)	C40H77O10P	748.525	M+H	+	749.533	2	42.3368	130.373	162.21	175.488	114.426	94.4065	119.874	265.512	366.283	412.26	226.406	257.337	258.361	297.693	0.402674	-1.31231	0.000583738	3.23378
4967	16.178	749.535	HMDB0010573	PG(16:0/18:1(11Z))	C40H77O10P	748.525	M+H	+	749.533	3	9.06264	9.87188	8.55439	8.41183	8.78051	10.1198	9.13351	7.23877	8.0627	6.57798	7.88308	4.10396	6.89048	6.79283	1.34458	0.427157	0.00497118	2.30354
4980	15.25	751.513	HMDB0030751	1,26-Hexacosanediol diferulat	C46H70O8	750.507	M+H	+	751.514	2	3.8307	3.37347	2.81796	7.58441	1.01952	2.89282	3.58648	3.76251	2.50041	3.05585	2.62065	2.27625	0.891048	2.51778	1.42446	0.510413	0.297003	0.527239
4981	12.63	751.547	HMDB0010600	PG(18:0/16:0)	C40H79O10P	750.541	M+H	+	751.548	2	19.9053	6.57612	18.9832	24.503	5.19633	19.6096	15.7956	21.9011	15.1073	17.2763	20.6804	13.9638	17.865	17.799	0.887443	-0.172274	0.576934	0.238874
5003	15.951	757.208	HMDB0030581	Perillanin	C36H37O18	757.198	M+H	+	757.198	13	2.90203	1.5028	1.70756	1.07753	0.554362	1.12294	1.47787	0.399145	0.590741	0.543567	0.246389	0.222901	0.205727	0.368078	4.01509	2.00543	0.00782613	2.10645
5009	11.268	758.565	HMDB0009549	PE(22:2(13Z,16Z)/15:0)	C42H80NO8P	757.562	M+H	+	758.569	6	76.877	115.085	339.848	388.05	278.904	223.595	237.06	521.964	561.877	570.274	1003.45	501.207	445.905	600.779	0.394587	-1.34158	0.00371421	2.43013
5020	11.254	762.594	HMDB0007878	PC(14:0/20:0)	C42H84NO8P	761.593	M+H	+	762.601	9	3.29598	1.33369	2.05874	4.55689	1.31784	5.9158	3.07983	30.9847	34.6801	34.4025	33.227	33.5319	37.1324	33.9931	0.0906015	-3.46432	9.24916e-11	10.0339
5028	11.244	764.552	HMDB0008260	PC(18:4(6Z,9Z,12Z,15Z)/P-18:1(11Z))	C44H78NO7P	763.552	M+H	+	764.559	9	6.33956	17.9557	6.2143	7.56358	4.34787	5.35632	7.96289	15.6673	25.8166	46.2896	5.84827	7.74144	9.675	18.5064	0.430278	-1.21666	0.142094	0.847423
5030	15.245	765.526	HMDB0030448	Narasin	C43H72O11	764.507	M+H	+	765.515	15	1.00167	0.713382	0.601989	5.00523	2.73296	3.17999	2.20587	4.25858	2.63309	0.981396	2.07704	0.519048	2.88557	2.22579	0.991053	-0.0129657	0.982863	0.00750685
5033	11.369	765.564	HMDB0116652	PG(a-13:0/i-22:0)	C41H81O10P	764.557	M+H	+	765.564	0	6.50134	13.2355	35.6445	25.2457	23.5022	46.0764	25.0343	87.0477	59.8846	97.9186	96.0018	191.819	119.34	108.669	0.230373	-2.11796	0.00148928	2.82702
5041	14.542	766.57	HMDB0008259	PC(18:4(6Z,9Z,12Z,15Z)/P-18:0)	C44H80NO7P	765.567	M+H	+	766.574	6	1.54044	1.61509	1.09417	1.24799	2.3881	1.06195	1.49129	1.47845	0.999615	1.13447	0.841912	0.428117	0.487038	0.894934	1.66637	0.736707	0.0443543	1.35306
5043	16.247	767.478	HMDB0010666	PG(18:3(6Z,9Z,12Z)/18:3(6Z,9Z,12Z))	C42H71O10P	766.478	M+H	+	767.486	11	12.6599	6.6596	7.1388	6.80102	5.6626	4.71956	7.27358	5.93642	10.9516	13.616	12.1355	13.9085	9.83964	11.0646	0.657374	-0.605214	0.0451074	1.34575
5056	11.329	768.585	HMDB0008422	PC(20:3(8Z,11Z,14Z)/P-16:0)	C44H82NO7P	767.583	M+H	+	768.59	7	2.082	0.988096	27.2019	40.2843	28.1173	28.5082	21.197	56.7387	67.654	66.3434	53.5988	24.6019	63.0325	55.3282	0.383113	-1.38416	0.00413003	2.38405
5063	16.124	769.501	HMDB0010595	PG(16:1(9Z)/20:4(5Z,8Z,11Z,14Z))	C42H73O10P	768.494	M+H	+	769.501	0	7.20114	8.26574	5.56836	7.31179	3.93086	6.38217	6.44334	2.07679	5.42464	3.30197	6.57797	3.12114	3.97128	4.07897	1.57965	0.659606	0.0277388	1.55691
5072	10.556	770.505	HMDB0112332	PS(15:0/20:4(8Z,11Z,14Z,17Z))	C41H72NO10P	769.489	M+H	+	770.497	11	2.69836	1.9825	5.54849	6.00561	2.17555	2.09936	3.41831	12.4323	6.67979	12.0121	12.8438	12.1754	14.49	11.7722	0.29037	-1.78403	8.54847e-05	4.06811
5079	12.079	771.517	HMDB0010580	PG(16:0/20:4(5Z,8Z,11Z,14Z))	C42H75O10P	770.51	M+H	+	771.517	1	16.9509	13.7357	13.1019	17.9573	14.8219	13.6874	15.0425	67.0354	45.3462	56.7177	50.3328	65.7082	28.8925	52.3388	0.287406	-1.79884	8.3892e-05	4.07628
5085	16.179	771.614	HMDB0116415	DG(13M5/11D5/0:0)	C48H82O7	770.606	M+H	+	771.613	0	4.3615	2.1854	8.00521	19.6295	16.4734	9.48704	10.0237	11.2715	13.287	5.28313	21.9796	14.9703	18.4603	14.2086	0.705464	-0.503356	0.278392	0.555343
5089	16.196	773.533	HMDB0010635	PG(18:1(9Z)/18:2(9Z,12Z))	C42H77O10P	772.525	M+H	+	773.533	0	1.70153	2.31032	2.67632	0.742949	2.42986	0.949053	1.80167	0.80856	4.51959	7.19556	4.22536	0.713714	1.38642	3.14153	0.573501	-0.802133	0.256614	0.59072
5102	12.08	777.567	HMDB0010617	PG(18:1(11Z)/18:0)	C42H81O10P	776.557	M+H	+	777.564	4	171.443	246.007	35.2387	81.6894	122.678	460.084	186.19	143.401	213.915	160.2	275.143	223.981	228.568	207.535	0.897152	-0.156576	0.750795	0.124478
5108	16.182	779.545	HMDB0038065	1,28-Octacosanediol diferulate	C48H74O8	778.538	M+H	+	779.546	0	32.0036	18.0057	42.3638	10.6637	17.1163	13.2289	22.2303	6.15909	8.79098	18.7995	12.7036	17.1727	9.02301	12.1081	1.83598	0.876553	0.0921813	1.03536
5125	11.39	784.581	HMDB0008591	PC(22:2(13Z,16Z)/14:1(9Z))	C44H82NO8P	783.578	M+H	+	784.585	5	1.50186	21.8638	25.9189	19.2235	15.575	12.1998	16.0471	102.793	48.3182	45.81	30.0549	46.0813	26.1344	49.8654	0.321809	-1.63572	0.0165969	1.77997
5129	16.282	785.466	HMDB0040658	Hoduloside VI	C41H68O14	784.461	M+H	+	785.468	2	39.2765	45.526	23.9634	27.2693	26.2287	25.7608	31.3374	16.6415	25.0225	25.4074	25.7719	17.4019	16.0846	21.055	1.48836	0.573726	0.0313718	1.50346
5136	11.296	786.596	HMDB0062690	1,2-dioleoyl-sn-glycero-3-phosphocholine	C44H84NO8P	785.593	M+H	+	786.601	6	8.24554	6.71543	17.4605	11.2425	63.5298	48.4444	25.9397	177.283	195.039	180.554	69.5947	154.255	218.991	165.953	0.156308	-2.67754	0.000131334	3.88162
5149	11.247	788.548	HMDB0112302	PS(14:0/22:2(13Z,16Z))	C42H78NO10P	787.536	M+H	+	788.544	6	2.82216	0.979829	1.27179	0.655932	0.599925	0.576084	1.15095	0.791243	1.34384	5.61045	0.869418	0.805205	0.865879	1.71434	0.671368	-0.574824	0.526795	0.278359
5153	9.059	788.61	HMDB0009747	PE(24:1(15Z)/15:0)	C44H86NO8P	787.609	M+H	+	788.616	8	1.07103	0.361082	0.979138	0.825612	0.634196	0.116333	0.664566	0.195323	0.139983	0.177508	0.183777	0.707185	0.293938	0.282952	2.34868	1.23185	0.0535463	1.27127
5172	11.264	792.58	HMDB0112707	PS(22:0/14:0)	C42H82NO10P	791.568	M+H	+	792.575	7	1.50546	18.5458	14.3338	25.886	1.6036	3.20568	10.8467	15.0538	22.8099	24.9793	26.2729	19.4559	19.7739	21.391	0.50707	-0.979744	0.041989	1.37686
5177	15.236	793.597	HMDB0116689	PG(i-13:0/i-24:0)	C43H85O10P	792.588	M+H	+	793.595	2	0.466676	0.480117	2.37846	6.25785	0.649456	4.20255	2.40585	7.3767	4.3831	5.0667	10.0813	4.92558	1.27883	5.5187	0.435946	-1.19778	0.0734526	1.13399
5181	11.374	794.6	HMDB0011318	PC(P-18:1(9Z)/20:3(8Z,11Z,14Z))	C46H84NO7P	793.599	M+H	+	794.606	8	1.25198	1.51819	10.2909	18.6386	15.5301	10.642	9.64528	27.7248	12.3118	24.2174	16.5169	20.9938	24.3255	21.015	0.458971	-1.12353	0.0121557	1.91522
5190	16.11	795.517	HMDB0010584	PG(16:0/22:6(4Z,7Z,10Z,13Z,16Z,19Z))	C44H75O10P	794.51	M+H	+	795.517	0	1.41605	2.57379	1.48224	1.36202	1.13996	1.25082	1.53748	1.55843	2.81138	1.75967	2.62261	1.6161	3.05972	2.23799	0.686992	-0.541634	0.0704561	1.15208
5197	11.311	796.614	HMDB0011252	PC(P-18:0/20:3(8Z,11Z,14Z))	C46H86NO7P	795.614	M+H	+	796.621	9	2.40286	0.857514	0.910588	0.940295	0.87058	1.41712	1.23316	4.7633	14.4086	9.60835	9.18457	7.63264	7.58902	8.86442	0.139114	-2.84567	0.000190454	3.72021
5212	11.231	797.532	HMDB0010582	PG(16:0/22:5(4Z,7Z,10Z,13Z,16Z))	C44H77O10P	796.525	M+H	+	797.533	0	16.2273	5.89753	11.7454	7.93898	6.01026	11.5734	9.89882	29.4644	31.3666	32.6876	33.3029	30.199	38.0248	32.5075	0.304509	-1.71545	6.96322e-07	6.15719
5222	11.242	800.676	HMDB0013436	PC(O-18:2(9Z,12Z)/20:0)	C46H90NO7P	799.645	M+H	+	800.653	28	4.13663	5.15237	7.62328	6.87418	8.00902	7.22265	6.50302	3.89935	3.5075	3.5989	2.67074	0.998189	3.35089	3.00426	2.1646	1.1141	0.000962532	3.01658
5223	10.259	801.509	HMDB0041471	Ginsenoside Ia	C42H72O14	800.492	M+H	+	801.5	12	5.7345	0.820268	3.75729	3.90017	2.62003	4.14438	3.4961	5.20827	4.23125	1.7284	2.32748	2.01401	2.46441	2.99564	1.16707	0.222886	0.582722	0.234539
5225	12.074	801.528	HMDB0115421	PA(22:6(4Z,7Z,10Z,13Z,16Z,19Z)/22:2(13Z,16Z))	C47H77O8P	800.536	M+H	+	801.543	18	2.59421	1.79568	2.78556	2.32513	4.46415	7.50649	3.57854	6.89707	16.7789	11.3489	11.4657	7.01491	8.27369	10.2965	0.347548	-1.52472	0.00345237	2.46188
5232	11.247	803.544	HMDB0115293	PA(22:1(13Z)/22:6(4Z,7Z,10Z,13Z,16Z,19Z))	C47H79O8P	802.551	M+H	+	803.558	18	8.1288	4.06234	4.06544	4.68575	5.19666	8.50457	5.77393	24.7695	23.2053	27.0294	23.6985	14.1638	31.8225	24.1148	0.239435	-2.0623	2.56326e-05	4.59121
5236	16.178	805.562	HMDB0115342	PA(22:4(7Z,10Z,13Z,16Z)/22:2(13Z,16Z))	C47H81O8P	804.567	M+H	+	805.574	15	26.3883	54.8546	46.1608	49.6553	52.8502	58.1022	48.0019	27.5073	45.3332	35.4632	39.5902	28.2103	34.8957	35.1666	1.36498	0.448884	0.0389161	1.40987
5244	12.076	808.579	HMDB0007990	PC(16:0/22:5(7Z,10Z,13Z,16Z,19Z))	C46H82NO8P	807.578	M+H	+	808.585	7	2.42666	7.8882	24.617	38.3528	78.0191	140.757	48.6768	39.1948	45.6492	38.1887	55.0113	51.4211	42.5672	45.3387	1.07363	0.102492	0.880503	0.055269
5250	16.175	810.597	HMDB0008626	PC(22:4(7Z,10Z,13Z,16Z)/16:0)	C46H84NO8P	809.593	M+H	+	810.601	5	2.43191	9.7124	29.9673	25.288	22.5148	15.8272	17.6236	9.55306	14.1229	12.9779	10.5499	12.1804	12.6319	12.0027	1.46831	0.554153	0.216888	0.663764
5253	16.258	811.481	HMDB0038350	Goyaglycoside g	C43H70O14	810.477	M+H	+	811.484	3	5.05033	11.176	13.0139	5.93412	5.85137	7.74072	8.12775	6.84449	8.78767	9.64349	8.35054	6.77311	7.40335	7.96711	1.02016	0.0287993	0.911381	0.0403001
5259	15.261	812.613	HMDB0008594	PC(22:2(13Z,16Z)/16:1(9Z))	C46H86NO8P	811.609	M+H	+	812.616	4	0.416078	0.417466	0.408098	0.428162	1.37057	0.409394	0.574961	0.52938	3.89022	1.55041	2.6813	0.359839	0.388316	1.56658	0.367018	-1.44608	0.137575	0.861459
5263	16.29	813.498	HMDB0033612	Glabrin C	C41H64N8O9	812.48	M+H	+	813.487	15	4.7787	4.11874	4.88906	7.83251	22.5204	25.6809	11.6367	22.2339	23.0072	20.8954	28.0628	33.3168	22.9934	25.0849	0.463893	-1.10814	0.0126373	1.89834
5271	11.244	813.679	HMDB0012107	SM(d18:1/24:1(15Z))	C47H93N2O6P	812.677	M+H	+	813.684	6	4.99036	20.0605	4.05457	3.33903	1.25931	8.55257	7.04272	6.67048	5.63874	6.99012	3.55022	1.81464	1.4497	4.35232	1.61815	0.694349	0.383637	0.41608
5273	11.362	814.63	HMDB0007927	PC(14:1(9Z)/24:1(15Z))	C46H88NO8P	813.625	M+H	+	814.632	2	3.26196	1.04417	2.23524	2.4371	1.85161	0.993864	1.97066	1.24661	1.5463	1.14151	1.72005	6.43994	3.11053	2.53416	0.777638	-0.362829	0.547722	0.26144
5280	11.248	815.692	HMDB0012095	SM(d18:0/24:1(15Z))	C47H95N2O6P	814.693	M+H	+	815.7	10	4.5359	3.38133	1.22062	1.23027	2.68822	2.91424	2.66176	1.48406	3.54893	3.81373	2.05443	1.51024	1.62404	2.33924	1.13788	0.186342	0.645442	0.190143
5285	16.234	819.51	HMDB0039398	Quinquenoside F1	C42H74O15	818.503	M+H	+	819.51	0	32.037	31.8627	31.124	20.2919	19.8211	19.1185	25.7092	8.44373	15.277	15.4538	10.4849	8.23938	16.4791	12.3963	2.07393	1.05237	0.00152486	2.81677
5286	11.395	819.516	HMDB0010659	PG(18:2(9Z,12Z)/22:6(4Z,7Z,10Z,13Z,16Z,19Z))	C46H75O10P	818.51	M+H	+	819.517	2	0.389263	0.478644	0.53538	0.512039	0.756707	0.611233	0.547211	0.677139	0.839925	3.73051	2.40041	4.0494	5.60194	2.88322	0.189792	-2.39751	0.0145574	1.83692
5290	16.247	821.525	HMDB0010629	PG(18:1(11Z)/22:6(4Z,7Z,10Z,13Z,16Z,19Z))	C46H77O10P	820.525	M+H	+	821.533	9	2.19411	18.5597	23.6492	23.7927	21.3364	14.7962	17.3881	14.6179	19.4484	16.976	28.4593	19.4895	22.5402	20.2552	0.858448	-0.220197	0.476643	0.321806
5296	16.154	823.547	HMDB0010628	PG(18:1(11Z)/22:5(7Z,10Z,13Z,16Z,19Z))	C46H79O10P	822.541	M+H	+	823.548	2	0.533458	0.618827	0.638092	0.633315	0.612342	0.600385	0.60607	0.537519	0.61963	0.467232	1.45711	0.744122	1.12557	0.825198	0.734454	-0.445256	0.197693	0.704009
5300	11.377	824.551	HMDB0061422	PC(DiMe(9,3)/MonoMe(11,3))	C45H79NO10P	824.544	M+H	+	824.544	6	0.378724	0.465685	0.520886	0.498177	0.560922	0.525233	0.491605	0.877527	0.817185	0.737742	1.13832	2.01207	1.32854	1.1519	0.426778	-1.22844	0.00709825	2.14885
5305	16.071	827.544	HMDB0034248	Pyropheophytin b	C53H70N4O4	826.54	M+H	+	827.547	4	2.09239	2.98807	2.42843	2.82783	2.9188	4.61761	2.97886	2.78995	3.20656	1.49432	2.04812	0.710792	1.97061	2.03673	1.46257	0.548506	0.0942858	1.02555
5322	12.051	834.594	HMDB0008089	PC(18:1(11Z)/22:5(7Z,10Z,13Z,16Z,19Z))	C48H84NO8P	833.593	M+H	+	834.601	8	0.779768	1.0275	1.84104	1.0963	0.41639	0.696652	0.976275	3.83559	3.48452	3.24259	2.00919	0.48547	1.47208	2.42157	0.403157	-1.31058	0.0300583	1.52204
5327	10.836	836.588	HMDB0012315	3-O-Sulfogalactosylceramide (d18:1/20:0)	C44H85NO11S	835.584	M+H	+	836.592	4	2.25269	1.71769	2.64881	2.38383	2.95602	2.55879	2.41964	11.8489	7.98366	12.3144	6.13839	6.80385	10.4589	9.25803	0.261356	-1.93591	9.33695e-05	4.02979
5329	11.323	836.611	HMDB0008694	PC(22:5(7Z,10Z,13Z,16Z,19Z)/18:0)	C48H86NO8P	835.609	M+H	+	836.616	6	1.80664	1.69327	7.04004	8.00273	4.38866	3.38937	4.38678	18.1887	19.638	18.769	12.9361	13.2046	18.3036	16.84	0.260498	-1.94066	1.69077e-05	4.77191
5334	11.372	838.629	HMDB0011201	PC(20:3(8Z,11Z,14Z)/20:1(11Z))	C48H88NO8P	837.625	M+H	+	838.632	4	0.658851	0.810134	0.906163	0.866658	0.975813	0.913727	0.855224	3.46795	5.18051	6.74965	4.99419	6.5884	2.70992	4.94844	0.172827	-2.5326	0.000107163	3.96995
5344	16.238	850.622	HMDB0009763	PE(24:1(15Z)/20:4(8Z,11Z,14Z,17Z))	C49H88NO8P	849.625	M+H	+	850.632	11	11.991	5.79993	9.04432	5.44249	2.92792	2.93118	6.35613	2.91962	2.68856	2.19347	2.62867	2.36177	2.29768	2.51496	2.52733	1.33761	0.025155	1.59938
5346	15.252	853.453	HMDB0041028	Hovenidulcioside A1	C44H68O16	852.451	M+H	+	853.458	6	9.60169	7.98834	6.07531	12.073	2.32296	3.64329	6.95076	7.60268	5.35821	5.40382	2.80124	1.84975	1.59428	4.10166	1.69462	0.760962	0.142396	0.846503
5352	11.247	856.578	HMDB0008483	PC(20:4(8Z,11Z,14Z,17Z)/22:5(4Z,7Z,10Z,13Z,16Z))	C50H82NO8P	855.578	M+H	+	856.585	8	0.966465	1.04923	1.64838	2.47142	1.41733	0.849858	1.40045	3.03996	6.59538	4.5115	1.12779	4.85111	3.29297	3.90312	0.358802	-1.47874	0.010662	1.97216
5358	9.528	861.54	HMDB0009787	PI(16:0/20:3(5Z,8Z,11Z))	C45H81O13P	860.541	M+H	+	861.549	10	1.52887	1.29679	1.16592	1.23805	1.78765	0.474768	1.24867	6.03414	3.91468	5.55089	4.49316	3.68203	4.79419	4.74485	0.263164	-1.92596	7.51035e-06	5.12434
5364	16.224	868.597	HMDB0112775	PS(22:2(13Z,16Z)/20:2(11Z,14Z))	C48H86NO10P	867.599	M+H	+	868.606	11	23.8585	13.4124	8.61071	5.36656	3.41621	3.43392	9.68306	5.2257	2.75946	4.53324	5.15278	2.42406	2.35827	3.74225	2.5875	1.37156	0.100038	0.999834
5367	12.17	877.5	HMDB0116453	PGP(20:3(5Z,8Z,11Z)/18:2(9Z,12Z))	C44H78O13P2	876.492	M+H	+	877.499	1	0.28828	0.529734	0.425121	0.83886	0.560866	0.198361	0.473537	2.86779	1.53418	4.10612	1.92342	1.36739	4.51084	2.71829	0.174204	-2.52115	0.00237394	2.62453
5370	9.529	879.513	HMDB0013526	PGP(18:1(11Z)/20:3(8Z,11Z,14Z))	C44H80O13P2	878.507	M+H	+	879.515	2	0.735723	0.277552	0.275505	1.01511	0.527357	0.646251	0.579583	2.75059	1.86632	2.14001	2.27982	1.50096	2.75942	2.21619	0.261523	-1.93499	3.61645e-05	4.44172
5375	10.567	891.587	HMDB0009791	PI(16:0/22:2(13Z,16Z))	C47H87O13P	890.588	M+H	+	891.596	10	6.22133	3.78569	5.15566	4.17551	6.26513	3.71467	4.88633	7.92338	5.44076	7.03639	3.90486	5.55811	4.97266	5.80602	0.841597	-0.248799	0.254293	0.594666
5378	15.264	894.706	HMDB0008389	PC(20:3(5Z,8Z,11Z)/24:1(15Z))	C52H96NO8P	893.687	M+H	+	894.695	13	0.64161	0.66009	0.629304	0.660243	0.631838	2.31401	0.922849	4.68753	4.38101	3.0738	0.623824	0.554886	0.502119	2.30386	0.400566	-1.31989	0.138213	0.859452
5381	15.239	900.717	HMDB0008290	PC(20:0/24:1(15Z))	C52H102NO8P	899.734	M+H	+	900.742	27	1.77609	0.549083	1.41665	1.97505	0.525582	0.498563	1.1235	0.441846	0.48864	0.419612	0.518916	0.461571	0.413244	0.457305	2.45679	1.29678	0.0377064	1.42359
5383	15.264	902.733	HMDB0008289	PC(20:0/24:0)	C52H104NO8P	901.75	M+H	+	902.757	27	2.27068	1.18798	0.595947	1.49768	0.581785	0.551878	1.11433	1.60858	0.534632	0.464484	0.574406	0.510929	0.462342	0.692562	1.60899	0.686158	0.237109	0.625052
5387	9.876	907.543	HMDB0013513	PGP(18:0/22:4(7Z,10Z,13Z,16Z))	C46H84O13P2	906.539	M+H	+	907.546	3	0.225541	0.253152	0.243014	0.266594	2.44725	0.258189	0.615623	0.25303	0.289716	0.26256	0.290954	0.280967	0.266373	0.273933	2.24735	1.16822	0.373048	0.428236
5390	13.38	915.859	HMDB0048484	TG(16:1(9Z)/18:0/22:1(13Z))	C59H110O6	914.83	M+H	+	915.837	24	0.780814	0.950238	1.14363	0.443131	1.00501	1.53316	0.975998	2.12165	1.01928	0.76705	0.699518	0.682581	1.57156	1.1436	0.85344	-0.228638	0.56412	0.248629
5416	9.133	970.57	HMDB0010000	PIP(20:1(11Z)/18:1(9Z))	C47H88O16P2	970.555	M+H	+	971.562	14	19.6879	15.7844	20.8558	23.0459	22.0163	16.0217	19.5687	26.4669	16.2879	20.3315	20.3003	16.2148	20.4528	20.009	0.977991	-0.0321069	0.828019	0.0819595
5447	4.306	1030.58	HMDB0015632	Temsirolimus	C56H87NO16	1029.6	M+H	+	1030.61	27	0.577802	0.366635	0.370564	0.35229	0.544986	0.780899	0.498863	2.55347	2.36085	2.96292	2.49746	2.56871	4.02471	2.82802	0.1764	-2.50308	4.66628e-06	5.33103
5448	7.357	1037.54	HMDB0031748	Chinenoside I	C49H80O23	1036.51	M+H	+	1037.52	24	0.983029	0.546949	1.04388	0.965967	0.401318	0.747828	0.781495	4.83195	2.03699	3.51915	3.26681	2.51087	4.57158	3.45623	0.226112	-2.14489	0.000178202	3.74909
5487	9.939	1115.73	HMDB0124606	CL(10:0/10:0/11:0/i-16:0)	C56H108O17P2	1114.71	M+H	+	1115.71	13	0.129569	0.268196	0.493472	0.156959	0.163285	0.152533	0.227336	0.783571	0.592753	1.99891	1.22012	0.837896	1.29917	1.12207	0.202604	-2.30327	0.00192212	2.71622
5497	10.765	1143.76	HMDB0124728	CL(10:0/10:0/a-13:0/i-16:0)	C58H112O17P2	1142.74	M+H	+	1143.74	11	0.422558	3.22615	1.8578	3.10113	2.28082	1.43436	2.0538	4.21867	9.23271	4.86648	6.09877	4.93702	2.31449	5.27802	0.389124	-1.3617	0.0109388	1.96103
5505	10.572	1171.79	HMDB0119772	CL(8:0/13:0/a-15:0/a-15:0)	C60H116O17P2	1170.77	M+H	+	1171.78	12	0.392427	0.445502	0.404368	0.422716	1.26678	1.46368	0.732579	0.526543	0.89459	1.74162	1.62635	1.11592	0.692906	1.09966	0.666189	-0.585995	0.227703	0.642631
5512	11.605	1199.82	HMDB0124649	CL(10:0/10:0/12:0/21:0)	C62H120O17P2	1198.8	M+H	+	1199.81	14	0.338298	0.368459	0.375023	0.381671	0.402366	0.389531	0.375891	0.347086	0.409772	0.336024	0.399657	0.39521	0.345427	0.372196	1.00993	0.0142519	0.822706	0.0847554
5547	6.847	1811	HMDB0011779	Ganglioside GD1a (d18:0/16:0)	C83H147N3O39	1809.96	M+H	+	1810.97	16	57.0437	53.6051	62.7096	64.9404	70.3619	76.7207	64.2302	71.2567	68.5549	65.2502	57.6499	38.278	45.1394	57.6882	1.1134	0.154977	0.335561	0.474228

### Sheet: Table2
Pathway	p-value
Bile secretion	0.0210346
Pyrimidine metabolism	-0.0149555
Purine metabolism	0.01808
Photosynthesis	-0.0473339
Glycerophospholipid metabolism	0.0137194
Glyoxylate and dicarboxylate metabolism	-0.0213243
Methane metabolism	-0.0299141
Histidine metabolism	0.0109823
Arginine and proline metabolism	0.0191541
Glycerolipid metabolism	0.00636546
Cysteine and methionine metabolism	-0.00846027
