## Supplementary material for "Transcriptomics, metabolomics and lipidomics of chronically injured alveolar epithelial cells reveals similar features of IPF lung epithelium": SenesvsControl_DEG.xls (part 1 of 3)

Gene_ID	Senes2_fpkm	Senes3_fpkm	Senes5_fpkm	Senes6_fpkm	Senes7_fpkm	Senes8_fpkm	Cont1_fpkm	Cont2_fpkm	Cont3_fpkm	Cont4_fpkm	Cont5_fpkm	Cont6_fpkm	log2FoldChange	pvalue	padj	GeneName	Chrom	Strand	Start	End	GeneLength	GeneType	GeneDescription
ENSMUSG00000000001	67.5898720885	59.7236611301	68.5606697482	67.1710630439	79.0978497105	76.8431618255	72.6016196306	73.898962936	71.6217761933	70.6987195671	73.2834573305	72.4147062837	-0.14958	0.017	0.03963	Gnai3	chr3	-	108107280	108146146	3262	protein_coding	guanine_nucleotide_binding_protein_(G_protein)_alpha_inhibiting_3
ENSMUSG00000000003	0.0	0.0	0.0	0.0	0.0	0.0512723660163	0.0	0.0	0.0	0.0	0.0	0.0	0.017916	0.91576	NA	Pbsn	chrX	-	77837901	77853623	902	protein_coding	probasin
ENSMUSG00000000028	34.6612971903	25.2144230825	36.417876385	34.3133806491	32.0392139175	34.2919058418	32.1133055655	40.3817260161	42.1995596178	40.2153491923	38.0866484527	42.3594245386	-0.34866	0.00020385	0.00083744	Cdc45	chr16	-	18780447	18811987	2143	protein_coding	cell_division_cycle_45
ENSMUSG00000000031	0.0	0.202341301076	0.0	0.0	0.0929876505329	0.0	0.0	0.0	0.0	0.0	0.0	0.0	0.17952	0.30783	0.41963	H19	chr7	-	142575529	142578143	2286	lincRNA	H19_imprinted_maternally_expressed_transcript
ENSMUSG00000000037	0.235266452164	0.2342387941	0.172167508382	0.167531917809	0.149110215598	0.190830097572	0.329234285433	0.273448959009	0.205390307253	0.301692241585	0.21010114362	0.247168844587	-0.48046	0.024972	0.054867	Scml2	chrX	+	161117193	161258213	4847	protein_coding	sex_comb_on_midleg-like_2_(Drosophila)
ENSMUSG00000000049	0.495654807435	0.530044554157	0.487831005117	0.303278134685	0.785972255563	0.15545436688	0.0	0.0	0.23424160453	0.0792790618032	0.190169980042	0.143820815092	1.2317	0.00053251	0.0019558	Apoh	chr11	+	108343354	108414396	1190	protein_coding	apolipoprotein_H
ENSMUSG00000000056	8.9380264183	8.10387269581	8.95709616407	8.99173090787	8.33834543708	8.15516438309	17.7348775802	13.5832866872	13.2918120031	12.6540746872	12.8984573835	12.4222570232	-0.76527	7.8508e-17	2.4205e-15	Narf	chr11	+	121237253	121255856	4395	protein_coding	nuclear_prelamin_A_recognition_factor
ENSMUSG00000000058	53.3788610646	67.4218741606	59.3953883348	59.4568848769	66.3920801022	73.7796777459	41.2926750586	50.3150336892	46.2757874563	37.9197873308	40.504767703	47.0293539112	0.42621	1.4735e-06	9.878e-06	Cav2	chr6	+	17281185	17289115	2733	protein_coding	caveolin_2
ENSMUSG00000000078	59.2952970574	54.8437531729	61.2249891003	55.4573951193	61.7899034824	59.7918708673	50.7201514408	40.531726621	45.7040531675	44.7101384791	46.5895406287	42.8577161671	0.2786	1.5681e-05	8.4078e-05	Klf6	chr13	+	5861489	5870393	4217	protein_coding	Kruppel-like_factor_6
ENSMUSG00000000085	5.99149321403	8.54293028595	6.38832870979	6.25008399107	7.2456061257	7.02066836651	4.62945941478	4.81507236683	5.00010648496	6.25575328253	5.39575122549	4.81953940234	0.31807	0.0033194	0.0097122	Scmh1	chr4	+	120405281	120530186	3544	protein_coding	sex_comb_on_midleg_homolog_1
ENSMUSG00000000088	79.9546277149	80.2000940668	77.770602112	82.0526685226	97.5972505169	86.3289917404	42.1354426183	82.4377607152	84.9516219096	55.511428869	61.823158077	75.304578782	0.22191	0.10535	0.1788	Cox5a	chr9	+	57521232	57532424	690	protein_coding	cytochrome_c_oxidase_subunit_Va
ENSMUSG00000000093	1.0519109105	1.41481648046	1.03063717418	0.945548624548	0.797283193604	0.969339005832	0.178790174774	0.106612540566	0.0658925638778	0.0650455622903	0.156027493278	0.132159667922	2.7143	7.45e-33	7.4079e-31	Tbx2	chr11	+	85832551	85841948	3626	protein_coding	T-box_2
ENSMUSG00000000094	0.024942561406	0.0133365687588	0.0345218182736	0.028615681912	0.0134836517043	0.0440034958579	0.0158162720177	0.0	0.0	0.0	0.0239245455387	0.0	0.57161	0.10405	0.1771	Tbx4	chr11	+	85886422	85916097	3153	protein_coding	T-box_4
ENSMUSG00000000103	0.0	0.0	0.0	0.0	0.0149381425944	0.0	0.0	0.0	0.0	0.0	0.0	0.0	0.017916	0.91576	NA	Zfy2	chrY	-	2106015	2170409	2846	protein_coding	zinc_finger_protein_2_Y_linked
ENSMUSG00000000120	1.49482739275	1.84259442709	1.28452019231	1.19130837221	1.45578832014	1.43601309742	0.448615750384	0.336544171873	0.381339350382	0.260084095672	0.31740984771	0.288058986002	1.9002	6.438e-29	4.9907e-27	Ngfr	chr11	-	95568818	95587735	3446	protein_coding	nerve_growth_factor_receptor_(TNFR_superfamily_member_16)
ENSMUSG00000000125	0.268452831335	0.533146245306	0.342064531587	0.293320042486	0.511383709842	0.541260165566	0.0162121930012	0.0179536072864	0.0	0.0	0.0	0.0222557568217	3.2554	8.4479e-22	4.0011e-20	Wnt3	chr11	+	103774150	103817957	3076	protein_coding	wingless-type_MMTV_integration_site_family_member_3
ENSMUSG00000000126	9.62913968974	15.6801654232	9.1143215237	8.56052777007	9.42478012476	10.781837286	1.71235917066	2.16243628967	2.80666597235	2.1880543473	2.56748566428	2.48472117832	1.9941	4.284e-39	5.5727e-37	Wnt9a	chr11	+	59306928	59333552	3320	protein_coding	wingless-type_MMTV_integration_site_family_member_9A
ENSMUSG00000000127	7.05912631333	7.50696745219	8.02121563123	7.42378595562	6.71347342627	6.27295580181	8.53802640323	7.85785461889	6.85748527092	8.90729778159	8.46376531853	7.84043380996	-0.26343	0.0037742	0.010874	Fer	chr17	+	63896018	64139494	3008	protein_coding	fer_(fms/fps_related)_protein_kinase
ENSMUSG00000000131	20.012900771	18.2736057742	18.4875871592	19.6492926313	20.977947382	19.6561813149	29.5959064687	21.0994020766	19.4907836291	24.7582297611	23.5844058781	20.4913197127	-0.34013	0.00058335	0.0021212	Xpo6	chr7	-	126101715	126200501	5028	protein_coding	exportin_6
ENSMUSG00000000134	14.3915347185	14.8584466022	13.8295233226	13.8802585453	13.3024065377	13.564425287	14.1851564806	12.7590680738	12.6548952814	13.9097920272	14.1260112387	12.8468261268	-0.037252	0.54935	0.65269	Tfe3	chrX	+	7762560	7775202	6328	protein_coding	transcription_factor_E3
ENSMUSG00000000142	0.39691168226	0.562643538473	0.511020155008	0.540080692313	0.568848677922	0.586238122986	0.503369564292	0.246310005692	0.411297465232	0.254679333516	0.309881833676	0.393717921502	0.44096	0.018257	0.04212	Axin2	chr11	+	108920349	108950783	4260	protein_coding	axin2
ENSMUSG00000000148	9.79477689004	9.78698250205	9.31067054088	10.1134680513	10.1486345402	8.69993870169	9.48462928318	7.59455290268	7.95594863337	7.38041987262	8.01511694555	7.3805379261	0.17756	0.024031	0.053113	Brat1	chr5	+	140705011	140719379	3854	protein_coding	BRCA1-associated_ATM_activator_1
ENSMUSG00000000149	32.8872381725	32.5839820936	28.8581279398	31.1800063828	27.1312702973	26.6844747491	37.5183177917	21.3884855461	25.5060032849	26.9824987191	28.1442477635	23.1669398211	0.042576	0.73101	0.80455	Gna12	chr5	-	140758408	140830431	3416	protein_coding	guanine_nucleotide_binding_protein_alpha_12
ENSMUSG00000000154	0.354708294324	1.46308690078	0.561068520705	0.406943759975	1.53400864312	0.685371459648	0.0	0.0	0.0256579077127	0.0	0.0486044407754	0.0441099922575	2.8482	1.5924e-15	4.2004e-14	Slc22a18	chr7	+	143473721	143499334	1552	protein_coding	solute_carrier_family_22_(organic_cation_transporter)_member_18
ENSMUSG00000000159	0.212436240176	0.15902291144	0.0784061177863	0.0731160819033	0.160776702737	0.224867135235	0.0	0.0596707682476	0.0215132754026	0.0	0.0	0.0184923576401	1.4862	6.7177e-05	0.0003105	Igsf5	chr16	+	96361668	96525580	1851	protein_coding	immunoglobulin_superfamily_member_5
ENSMUSG00000000167	0.658438514007	0.675957689962	1.04497289567	0.725186162642	0.768839084553	0.774408475329	0.567828530756	0.628821187021	1.06687401929	0.75827528637	0.555776967794	0.664870238287	0.03134	0.88599	0.92378	Pih1d2	chr9	+	50617321	50625000	1493	protein_coding	PIH1_domain_containing_2
ENSMUSG00000000168	14.0526020068	13.9229414949	14.2072468374	15.026360517	14.58223348	15.2210436845	16.4745934722	13.4538949147	13.2144774323	11.8541354046	12.7499506322	13.5644949276	0.0014619	0.98457	0.98973	Dlat	chr9	-	50634633	50659780	4035	protein_coding	dihydrolipoamide_S-acetyltransferase_(E2_component_of_pyruvate_dehydrogenase_complex)
ENSMUSG00000000171	103.75861352	89.4261079629	102.842508398	99.8997468709	116.409614044	114.056035541	72.2650629975	114.398321034	122.062262687	72.4975296246	94.1021249727	113.353152069	-0.005785	0.96327	0.97606	Sdhd	chr9	-	50596338	50603849	1287	protein_coding	succinate_dehydrogenase_complex_subunit_D_integral_membrane_protein
ENSMUSG00000000182	0.0	0.0927237073791	0.100006700677	0.0248691414192	0.0234365787341	0.0254948589563	0.0	0.0304439338551	0.0	0.0	0.0	0.0	0.62287	0.052545	0.10171	Fgf23	chr6	+	127072902	127081408	1814	protein_coding	fibroblast_growth_factor_23
ENSMUSG00000000184	69.2565655912	78.022632751	65.8760644341	66.9369714117	79.7928970203	73.1883031312	117.135912585	83.588682564	83.5257653368	102.806559205	91.7355833036	73.5081531173	-0.43962	4.7928e-05	0.00022923	Ccnd2	chr6	-	127125779	127151048	5701	protein_coding	cyclin_D2
ENSMUSG00000000194	15.0261894758	16.6514409764	15.2251348889	14.3339584805	16.0241704011	16.6850510086	13.576905522	11.001844103	11.9125641561	12.4656437421	11.7996431943	11.2721380932	0.28357	5.8858e-05	0.0002756	Gpr107	chr2	+	31152316	31219548	6134	protein_coding	G_protein-coupled_receptor_107
ENSMUSG00000000197	0.07184614543	0.0177302324511	0.0764914216562	0.0634049508564	0.10755462668	0.0975003671398	0.0280358148541	0.0232854375319	0.0503709985849	0.0795576249157	0.0265053029105	0.019243487838	0.60365	0.071796	0.13145	Nalcn	chr14	-	123276641	123627144	7115	protein_coding	sodium_leak_channel_non-selective
ENSMUSG00000000202	0.052082050406	0.0	0.0	0.0	0.0422324044606	0.0918827963179	0.0	0.0	0.0	0.0	0.0	0.0	0.49884	0.064616	0.12047	Btbd17	chr11	-	114791217	114795945	3020	protein_coding	BTB_(POZ)_domain_containing_17
ENSMUSG00000000204	0.0	0.0	0.00915529422296	0.0	0.0	0.0	0.0	0.0	0.0	0.0	0.00951729650308	0.0	-0.0082188	0.9613	NA	Slfn4	chr11	+	83175186	83190221	3963	protein_coding	schlafen_4
ENSMUSG00000000214	0.0197003747778	0.0421344702369	0.0363551412882	0.0226015142958	0.0425991521279	0.0463403548564	0.0	0.0	0.0	0.0	0.0	0.0	0.75136	0.018614	0.042856	Th	chr7	-	142892752	142931128	1996	protein_coding	tyrosine_hydroxylase
ENSMUSG00000000215	0.0	0.072127274951	0.124468030894	0.0	0.0	0.0	0.0	0.0	0.0	0.0	0.0	0.0	0.073429	0.67126	NA	Ins2	chr7	-	142678656	142699510	583	protein_coding	insulin_II
ENSMUSG00000000216	0.8545391587	1.41994996019	1.17666192161	0.99546408802	0.653842151751	0.649415685109	0.600225143491	0.738552938992	0.585799800029	0.93048862073	0.781831111529	0.606538201794	0.3215	0.11697	0.19479	Scnn1g	chr7	+	121734479	121768475	2991	protein_coding	sodium_channel_nonvoltage-gated_1_gamma
ENSMUSG00000000223	0.104711564551	0.100189687742	0.0966175457753	0.101163554387	0.113211649986	0.09722706548	0.0838716843813	0.0387002775144	0.0837163407922	0.0859458364468	0.0951516228101	0.0863529603157	0.21988	0.37666	0.49279	Drp2	chrX	+	134404551	134456573	7135	protein_coding	dystrophin_related_protein_2
ENSMUSG00000000244	0.0209605266826	0.112074097272	0.135382205245	0.0961889606276	0.0226620222941	0.246522783298	0.0797473971296	0.0588755821035	0.106132923161	0.0	0.0402100704069	0.0364918486053	0.44815	0.23004	0.33338	Tspan32	chr7	+	143005046	143019644	1876	protein_coding	tetraspanin_32
ENSMUSG00000000247	5.88444645212	5.99659560741	5.28905860434	5.95677234168	5.46394124846	4.38050153009	4.1264598003	4.37524352217	4.17840833997	4.8167613078	4.67478880517	4.55587880595	0.20339	0.035178	0.073102	Lhx2	chr2	+	38339281	38369733	2840	protein_coding	LIM_homeobox_protein_2
ENSMUSG00000000248	0.0798253107115	0.051218271981	0.117847928561	0.0366322554075	0.120827314968	0.0375539375937	0.161977119518	0.156953744252	0.048503133703	0.0574555929025	0.107194203123	0.041692270392	-0.26106	0.46614	0.57898	Clec2g	chr6	+	128934381	128984707	2463	protein_coding	C-type_lectin_domain_family_2_member_g
ENSMUSG00000000253	12.8418513906	16.3942556953	12.698850852	10.6214529005	15.2296821925	16.0110618723	9.31092922352	11.9538298965	11.7698993567	9.46406344432	11.7925447751	12.17525123	0.231	0.045814	0.091128	Gmpr	chr13	+	45507444	45546382	1580	protein_coding	guanosine_monophosphate_reductase
ENSMUSG00000000263	0.0164526979316	0.0351884529677	0.0	0.0188755742822	0.0177882651982	0.0	0.0	0.0	0.0166615367239	0.0	0.0157811908124	0.0	0.2091	0.47381	NA	Glra1	chr11	-	55514238	55608198	2390	protein_coding	glycine_receptor_alpha_1_subunit
ENSMUSG00000000266	1.94383733017	2.75596120759	1.72415315574	1.69774819297	3.08465140962	2.5885717789	0.938368245776	0.554806832854	0.615953445815	0.729642967944	0.85406163896	0.638627717595	1.4852	2.0651e-18	7.3585e-17	Mid2	chrX	+	140664599	140767715	6271	protein_coding	midline_2
ENSMUSG00000000275	39.2093986524	34.1140720714	40.5078089277	37.1715097304	39.6923658328	39.8689698949	30.527855243	27.0001313066	26.3502948438	27.019977774	28.2844109136	26.575205067	0.3764	3.1233e-10	4.1569e-09	Trim25	chr11	+	88999376	89020293	5590	protein_coding	tripartite_motif-containing_25
ENSMUSG00000000276	3.49078273749	3.1183748176	3.64693418159	3.52923715286	3.6926580235	3.32992118871	4.94684177503	3.57273988823	4.61327151896	4.84877846426	5.37265697179	4.36324819064	-0.50426	1.336e-07	1.1192e-06	Dgke	chr11	-	89035179	89066850	8347	protein_coding	diacylglycerol_kinase_epsilon
ENSMUSG00000000278	170.56387197	224.007057073	175.2872239	169.199225671	154.059864142	168.935233173	91.8896894208	132.256288306	146.029589701	136.969229068	130.615731214	157.745577957	0.31393	0.0099975	0.025264	Scpep1	chr11	-	88924020	88955465	2097	protein_coding	serine_carboxypeptidase_1
ENSMUSG00000000282	8.9009812703	8.38255646759	8.0153344313	7.80379570638	6.88188838583	6.80112855098	8.75690125738	7.50775266061	8.80574920734	8.99230099157	8.99785738903	8.63564094172	-0.23635	0.0079099	0.020672	Mnt	chr11	+	74830920	74845725	4590	protein_coding	max_binding_protein
ENSMUSG00000000290	0.41043110766	0.325641289501	0.452003349228	0.394925315115	0.429433877006	0.280288934222	0.0	0.055783127286	0.026815537219	0.0476475169424	0.0634967105079	0.0115250350141	2.5525	2.0224e-16	5.9091e-15	Itgb2	chr10	+	77530252	77565708	2970	protein_coding	integrin_beta_2
ENSMUSG00000000295	4.84984832196	4.92929364352	4.7619875286	5.09362224947	4.47917600515	4.65636417154	4.16020845589	6.35458278468	6.31466849753	5.20730306519	5.76402177911	5.77258792598	-0.31332	0.0016991	0.0054372	Hddc2	chr10	+	31313382	31328204	2781	protein_coding	HD_domain_containing_2
ENSMUSG00000000296	0.931064279159	1.19479656407	1.17409603096	0.818934742139	1.17441861391	0.87604118352	0.551035421787	0.958923845531	1.25717672518	1.07968446047	0.893063442187	0.864514070827	0.038493	0.85398	0.90049	Tpd52l1	chr10	-	31332380	31445921	1267	protein_coding	tumor_protein_D52-like_1
ENSMUSG00000000301	6.54712395357	4.36014051329	4.52173865972	5.26238966752	5.72221711485	6.6397458396	4.27588104463	4.90035029428	6.11410289791	3.71536620146	3.83563180085	4.94841109552	0.14429	0.32948	0.44316	Pemt	chr11	-	59970614	60046489	1003	protein_coding	phosphatidylethanolamine_N-methyltransferase
ENSMUSG00000000303	57.4917059959	47.0715458756	55.7586434054	55.1127569201	55.1913653363	50.0685880829	79.2045627779	74.622713755	68.8913547879	82.2671486992	77.2901453649	65.9552518451	-0.57437	6.1867e-14	1.3599e-12	Cdh1	chr8	+	106603351	106670246	4430	protein_coding	cadherin_1
ENSMUSG00000000305	0.59093722815	0.460788054281	0.386225001312	0.473159942048	0.352730048944	0.296830720102	0.577690078226	0.423612946876	0.405192506271	0.694126162595	0.431018215567	0.487612901261	-0.30659	0.098897	0.16995	Cdh4	chr2	+	179442431	179899373	6388	protein_coding	cadherin_4
ENSMUSG00000000308	16.9181467873	27.6181569009	17.1781633218	16.3463638442	20.4171951079	23.8660836954	5.41783469026	6.27250275704	7.57092000815	5.85270333109	6.56555986652	6.44441541204	1.5303	2.0742e-29	1.6692e-27	Ckmt1	chr2	+	121357714	121363737	1620	protein_coding	creatine_kinase_mitochondrial_1_ubiquitous
ENSMUSG00000000317	3.09575645721	3.67283398133	2.91035542826	3.09596429157	3.73860081159	3.35247548776	2.07415888118	2.24773189358	2.18862105243	1.89188670212	1.90490131524	2.02366055982	0.58274	2.3194e-09	2.6762e-08	Bcl6b	chr11	-	70224128	70229798	3366	protein_coding	B_cell_CLL/lymphoma_6_member_B
ENSMUSG00000000318	0.0505856964706	0.0540954562132	0.0466755115853	0.0386900707842	0.0	0.0198317642138	0.0	0.0	0.0	0.0	0.0161736904124	0.0	0.70307	0.032936	0.069209	Clec10a	chr11	+	70156197	70170834	2332	protein_coding	C-type_lectin_domain_family_10_member_A
ENSMUSG00000000320	0.0655147418469	0.112096504622	0.157171477199	0.0751626500072	0.0849995744558	0.0924645267844	0.0830868138482	0.0	0.0398078035023	0.0314368822212	0.0251363185883	0.0570299133485	0.77372	0.029891	0.063851	Alox12	chr11	-	70241457	70255353	3001	protein_coding	arachidonate_12-lipoxygenase
ENSMUSG00000000325	11.5590143141	17.3544684934	10.9754353792	11.0243971318	10.1236352543	9.87580541673	8.17638986742	7.20229902171	7.8646618721	7.4097844785	7.79485618195	8.02250484183	0.5008	8.0643e-05	0.00036553	Arvcf	chr16	+	18348182	18407076	4800	protein_coding	armadillo_repeat_gene_deleted_in_velo-cardio-facial_syndrome
ENSMUSG00000000326	57.472068671	64.3083209917	57.9455002764	57.7478059944	56.4846666575	55.6234665293	45.4314497575	52.6566775939	51.3567020408	49.269652327	50.7597454818	48.8348012967	0.13254	0.025928	0.056594	Comt	chr16	-	18406886	18426852	1978	protein_coding	catechol-O-methyltransferase
ENSMUSG00000000339	17.9588319857	17.3582386782	17.6404542217	18.1129726612	17.3096336459	18.4816615003	17.1443229034	18.6047578162	18.5115526491	13.6423150924	17.43880987	16.7066734038	-0.028897	0.69885	0.77878	Rtca	chr3	-	116488963	116508208	1594	protein_coding	RNA_3'-terminal_phosphate_cyclase
ENSMUSG00000000340	9.04309363678	8.10129788326	9.62100870719	9.15665791125	9.05485302919	9.30285435656	9.19908162876	10.7568689443	10.8613909042	10.7337018597	10.7337952631	10.997841589	-0.31662	1.3632e-06	9.2007e-06	Dbt	chr3	+	116513070	116549976	3296	protein_coding	dihydrolipoamide_branched_chain_transacylase_E2
ENSMUSG00000000346	110.148830399	106.207846867	111.728428009	109.495697192	127.425448673	123.31868862	72.5362991588	108.696447903	107.403495834	95.8662300215	104.393182199	108.011795017	0.10689	0.25225	0.3582	Dazap2	chr15	+	100615628	100620731	1826	protein_coding	DAZ_associated_protein_2
ENSMUSG00000000355	30.3326393692	29.4834744722	35.2166635559	33.2439121358	35.2382580224	38.4511313786	15.4128055844	37.522167917	31.1753737013	21.9288112457	24.662998178	35.4533921933	0.1771	0.2731	0.38154	Mcts1	chrX	+	38600578	38613426	783	protein_coding	malignant_T_cell_amplified_sequence_1
ENSMUSG00000000359	0.0	0.0505714988532	0.0436349140176	0.0542545069565	0.0511292288919	0.0556195720345	0.0	0.0	0.0	0.0	0.0226801238976	0.0	0.63053	0.051189	0.099558	Rem1	chr2	+	152626951	152635198	1663	protein_coding	rad_and_gem_related_GTP_binding_protein_1
ENSMUSG00000000365	0.0	0.0245047793103	0.0	0.0	0.00825834378859	0.0	0.0	0.0107275244781	0.0	0.0	0.0	0.0	0.13096	0.55996	NA	Rnf17	chr14	+	56402697	56525032	5148	protein_coding	ring_finger_protein_17
ENSMUSG00000000374	18.7963273891	19.8339004134	19.6937125506	19.2407837394	18.0313738384	18.5247220928	22.494263632	17.8541369044	17.7333144983	20.0719884565	19.725238025	18.5589821465	-0.12431	0.090143	0.15786	Trappc10	chr10	-	78186725	78244642	5048	protein_coding	trafficking_protein_particle_complex_10
ENSMUSG00000000378	34.8352672234	34.3326993362	32.6698100497	32.6083165036	34.0477735681	32.7318038228	23.2434333217	28.8907361274	27.8618916045	25.9719998567	24.8063672029	26.4365570389	0.25905	2.51e-05	0.00012828	Ccm2	chr11	+	6546887	6596744	1858	protein_coding	cerebral_cavernous_malformation_2
ENSMUSG00000000381	0.0	0.0	0.0	0.0	0.0	0.0	0.0	0.0	0.0	0.0	0.0	0.0378224905987	-0.034353	0.83927	NA	Wap	chr11	-	6635482	6638637	905	protein_coding	whey_acidic_protein
ENSMUSG00000000384	26.8736279006	20.5682279882	26.7905636697	26.5255300798	25.7040053156	23.2913297151	36.4613118588	30.0244898648	30.8117035154	31.1726824839	31.5621126655	31.0353921153	-0.44301	4.8439e-08	4.4143e-07	Tbrg4	chr11	-	6615598	6626067	2347	protein_coding	transforming_growth_factor_beta_regulated_gene_4
ENSMUSG00000000385	0.0373427806804	0.0665561907192	0.0459416663572	0.0428419967088	0.107664333836	0.0731998641131	0.015786231615	0.0524456752261	0.0882391609342	0.0298645405337	0.131335076435	0.0108355030047	0.034894	0.92441	0.94982	Tmprss2	chr16	-	97564684	97611195	3159	protein_coding	transmembrane_protease_serine_2
ENSMUSG00000000386	0.151014866982	0.260872740687	0.214371822781	0.226562653791	0.313987842124	0.232263060707	0.088393569876	0.0326294215735	0.0	0.0	0.0	0.0	2.2239	2.6066e-10	3.5059e-09	Mx1	chr16	-	97447035	97462907	3385	protein_coding	MX_dynamin-like_GTPase_1
ENSMUSG00000000392	0.123438274332	0.0586678776371	0.0379655713348	0.0	0.0	0.0322620677689	0.0	0.0192623983303	0.0	0.0	0.0	0.0	0.72211	0.026649	0.057934	Fap	chr2	-	62500943	62574075	2867	protein_coding	fibroblast_activation_protein
ENSMUSG00000000394	0.0	0.0	0.0333478226154	0.0	0.0390753252056	0.0425070534436	0.0	0.0	0.0	0.0	0.0	0.0	0.1053	0.60654	NA	Gcg	chr2	-	62474530	62483650	1088	protein_coding	glucagon
ENSMUSG00000000399	82.3619320487	75.893933656	82.1157591292	81.3187439481	80.6221499515	90.8861251384	77.1418329037	93.7827454988	88.6786976061	75.0026700505	80.5980749378	91.2178624154	-0.1333	0.046561	0.092325	Ndufa9	chr6	-	126821863	126849144	1322	protein_coding	NADH_dehydrogenase_(ubiquinone)_1_alpha_subcomplex_9
ENSMUSG00000000402	0.203589967748	0.233266649203	0.389123705312	0.350356905777	0.534568946007	0.393378885123	0.202868255321	0.510588905447	0.220900921432	0.418677885559	0.237126398931	0.341787188528	0.030794	0.90689	0.93772	Egfl6	chrX	-	166523007	166585720	2704	protein_coding	EGF-like-domain_multiple_6
ENSMUSG00000000409	0.1619668341	0.789042678789	0.514762179027	0.43357669255	0.466972490511	0.507983606188	0.1597624438	0.404395760279	0.473843428844	0.453360126879	0.345236119375	0.266315339982	0.29307	0.29981	0.41094	Lck	chr4	-	129548344	129573641	2185	protein_coding	lymphocyte_protein_tyrosine_kinase
ENSMUSG00000000411	0.245762175353	0.0	0.0283456492231	0.035244236355	0.199284158548	0.0361309954271	0.0	0.0	0.0	0.0368523763851	0.0	0.0	0.74149	0.023913	0.052895	Tssk3	chr4	-	129489014	129491022	1280	protein_coding	testis-specific_serine_kinase_3
ENSMUSG00000000416	3.92886525882	1.98679189868	3.99383237149	4.31644906552	2.54147767989	2.78034281491	7.31351382078	6.95810672883	7.49890481294	9.37829010016	8.22685102484	7.61103163272	-1.2974	4.0379e-16	1.1429e-14	Cttnbp2	chr6	-	18366478	18514869	5905	protein_coding	cortactin_binding_protein_2
ENSMUSG00000000420	37.1012343396	40.0848559583	36.6003880446	36.6018429666	39.3574893844	37.0274099972	45.1828925292	40.5720407419	37.0390260601	40.8440592956	39.4431425986	37.770608969	-0.18193	0.0039272	0.011248	Galnt1	chr18	+	24205344	24286818	4108	protein_coding	UDP-N-acetyl-alpha-D-galactosamine:polypeptide_N-acetylgalactosaminyltransferase_1
ENSMUSG00000000439	11.814138858	13.3659568406	12.2291229505	11.5601095244	13.4374461193	11.0664077422	10.7084140304	11.6367588028	11.0041268057	12.0244039519	13.0662623787	10.6049873528	-0.0065076	0.93677	0.95822	Mkrn2	chr6	+	115601938	115618670	2240	protein_coding	makorin_ring_finger_protein_2
ENSMUSG00000000440	33.5835269885	31.2715821165	32.2771007115	31.2411591703	23.5120250818	27.345151434	29.4593269369	36.9952979215	32.5301924568	37.4421731682	33.3705474671	34.3215170343	-0.27698	0.0050298	0.013943	Pparg	chr6	+	115361221	115490401	1857	protein_coding	peroxisome_proliferator_activated_receptor_gamma
ENSMUSG00000000441	29.6995661102	28.5174122199	27.8061675121	27.9338995884	27.5890703367	26.5854195384	32.5755254791	33.9730210605	34.1208788857	34.5461308952	33.7533342979	32.6248530234	-0.35615	3.7234e-13	7.4359e-12	Raf1	chr6	-	115618067	115676635	3968	protein_coding	v-raf-leukemia_viral_oncogene_1
ENSMUSG00000000486	2.35508302626	2.26380626091	3.02760527907	1.8215056205	2.54625968392	2.27192477302	0.973211618089	1.07774803794	1.92941940744	1.58718175548	1.67518508664	1.84276468327	0.51042	0.0039401	0.01128	Sept1	chr7	-	127214447	127218498	1486	protein_coding	septin_1
ENSMUSG00000000489	26.870447027	30.3055426067	24.5820308767	23.0355749062	27.9444014509	27.3396977049	18.1154311213	17.0520876312	16.9628490244	16.3756906498	17.4237758959	17.2085203242	0.53278	3.7158e-13	7.4284e-12	Pdgfb	chr15	-	79995900	80014808	2918	protein_coding	platelet_derived_growth_factor_B_polypeptide
ENSMUSG00000000530	0.129632795791	0.231045062068	0.189386315689	0.148722931432	0.315350756384	0.35575133959	0.0137001938659	0.0	0.0109398551566	0.0129590774101	0.0103618258356	0.0	2.699	2.0041e-14	4.6759e-13	Acvrl1	chr15	+	101128522	101145336	3640	protein_coding	activin_A_receptor_type_II-like_1
ENSMUSG00000000531	3.65285856263	6.03701349958	4.4699666614	4.32525392406	5.82903688789	3.88269097406	2.7250658837	2.38678626584	2.9870750066	2.22615448009	2.15472443855	2.56762665314	0.7784	6.3092e-08	5.6176e-07	Grasp	chr15	+	101224207	101232755	2013	protein_coding	GRP1_(general_receptor_for_phosphoinositides_1)-associated_scaffold_protein
ENSMUSG00000000532	2.11178375014	2.84908456552	1.74300371022	2.07520108191	2.25430890431	2.52564909797	1.19784337213	1.38907950543	1.29939598434	1.47509715945	1.53842471958	1.47373153375	0.57753	4.3531e-06	2.6566e-05	Acvr1b	chr15	+	101174067	101213679	4413	protein_coding	activin_A_receptor_type_1B
ENSMUSG00000000538	14.1665990098	16.7561514268	12.9989665795	13.4101534479	15.6397601684	13.8770776595	10.0056634904	7.83251347735	8.92967044916	9.8324115878	9.95174709522	9.49027498152	0.5265	3.3627e-09	3.77e-08	Tom1l2	chr11	-	60226714	60352905	4999	protein_coding	target_of_myb1-like_2_(chicken)
ENSMUSG00000000544	0.0156349694062	0.0334395238938	0.100984897431	0.0	0.135233252719	0.202276109588	0.0	0.0219583681961	0.0	0.0	0.0299936747846	0.0	0.93738	0.0086542	0.022338	Gpa33	chr1	+	166130238	166166510	2515	protein_coding	glycoprotein_A33_(transmembrane)
ENSMUSG00000000552	33.2803392761	46.6571853756	29.4883834712	28.906734998	34.1818869241	36.7599365435	13.0603332183	16.1746720318	16.1474363175	15.1334420354	18.553954993	16.255581468	1.0116	2.3929e-17	7.8764e-16	Zfp385a	chr15	-	103313895	103340086	2291	protein_coding	zinc_finger_protein_385A
ENSMUSG00000000555	6.52821562847	7.73016945504	6.23902044924	6.20182661924	6.96106528695	6.92817406719	5.71685093565	5.54901352952	4.84691294508	5.22447025802	6.18425189722	5.39352689069	0.20313	0.015092	0.035832	Itga5	chr15	-	103344289	103366763	4379	protein_coding	integrin_alpha_5_(fibronectin_receptor_alpha)
ENSMUSG00000000560	0.0	0.0175795155921	0.0	0.0	0.0177733920667	0.0773372477369	0.0	0.0	0.0	0.0	0.0	0.0	0.28091	0.22219	NA	Gabra2	chr5	-	70961057	71095849	2392	protein_coding	gamma-aminobutyric_acid_(GABA)_A_receptor_subunit_alpha_2
ENSMUSG00000000561	20.5233779287	14.5890455734	20.7739350648	20.8406422347	20.5031130549	21.127612221	21.2576120537	24.6233179377	23.5247214778	25.4234966158	24.5521601625	23.5915799561	-0.3655	3.5419e-05	0.00017508	Wdr77	chr3	+	105959369	105984600	4286	protein_coding	WD_repeat_domain_77
ENSMUSG00000000562	0.0	0.017742700969	0.0612361704736	0.0	0.0179383771408	0.0195137865598	0.0	0.0	0.0	0.0	0.0	0.0144427653974	0.35757	0.20141	0.30104	Adora3	chr3	+	105870858	105908928	2370	protein_coding	adenosine_A3_receptor
ENSMUSG00000000563	123.894479789	105.549832538	129.048868175	130.339239067	129.560727501	134.076161772	86.8706143122	145.133039503	148.600204283	111.72088841	123.330412126	144.692504686	-0.1082	0.34491	0.45975	Atp5f1	chr3	-	105942698	105960099	2527	protein_coding	ATP_synthase_H+_transporting_mitochondrial_F0_complex_subunit_B1
ENSMUSG00000000567	6.98951192782	8.86766034594	6.1421285862	6.79689572887	9.38699875235	10.1778436453	5.47530649938	4.91485101157	4.73808169357	5.36164199112	5.15359879409	5.19027931145	0.53595	6.0475e-06	3.568e-05	Sox9	chr11	+	112782224	112787760	4135	protein_coding	SRY_(sex_determining_region_Y)-box_9
ENSMUSG00000000568	46.3762327194	36.8036599773	48.7545166638	47.6919784987	39.9454024468	38.411262694	45.7937859721	60.0063748809	64.8475108653	66.6181772816	63.9967471031	66.0975164351	-0.59399	1.7323e-08	1.7046e-07	Hnrnpd	chr5	-	99958426	99978938	4320	protein_coding	heterogeneous_nuclear_ribonucleoprotein_D
ENSMUSG00000000579	1.00422205806	1.16446711282	1.55177166455	1.11046455469	1.1773094905	1.36608514402	0.537047599541	1.10450592026	1.18850586422	0.537024167876	0.638288471475	1.27438517939	0.35192	0.087715	0.15433	Dynlt1c	chr17	+	6601671	6609774	3250	protein_coding	dynein_light_chain_Tctex-type_1C
ENSMUSG00000000581	12.9929952485	15.1217094229	15.1044940885	15.1333856204	15.3883113639	18.430807409	11.5596362359	16.6546598845	16.1234601924	12.2002258326	13.9177291667	15.6047272978	0.0022466	0.98247	0.98857	C1d	chr11	+	17257579	17269176	2981	protein_coding	C1D_nuclear_receptor_co-repressor
ENSMUSG00000000594	23.4578716053	33.9397190498	24.4315182371	22.9552961769	25.5990247763	26.9283162041	13.690633275	11.6820168208	12.1962287331	12.0127852928	13.4070527122	10.9895551343	0.97327	4.8169e-21	2.1627e-19	Gm2a	chr11	+	55098115	55113029	4127	protein_coding	GM2_ganglioside_activator_protein
ENSMUSG00000000600	6.91113026447	7.55594935662	7.5952410852	8.15795827648	7.98050631972	8.11322833924	6.74718278212	7.11008725083	6.84883315457	7.10849441951	6.70937133518	7.11499594031	0.055591	0.32472	0.43776	Krit1	chr5	+	3803165	3844515	6105	protein_coding	KRIT1_ankyrin_repeat_containing
ENSMUSG00000000605	16.2681890823	15.4955634747	15.9141811838	15.8061700623	19.0003384716	18.4162319723	26.1217029709	20.6039330691	18.4579109695	17.9493129682	19.8801293356	18.6025846945	-0.36077	0.00016399	0.00069013	Clcn4-2	chr7	-	7282316	7299511	4578	protein_coding	chloride_channel_4-2
ENSMUSG00000000617	0.0	0.019422725772	0.0	0.0	0.0	0.0534037807698	0.0	0.0	0.0	0.0	0.0	0.0	0.24979	0.23704	0.34116	Grm6	chr11	+	50850685	50866208	4330	protein_coding	glutamate_receptor_metabotropic_6
ENSMUSG00000000627	4.76367212138	5.02214836825	4.50200502199	4.65920869053	5.90991820162	5.41027612386	3.34410801616	2.70314713721	2.61185695115	2.19346498699	2.48308501841	2.63044962149	0.81134	2.2632e-15	5.9205e-14	Sema4f	chr6	-	82911885	82939769	4086	protein_coding	sema_domain_immunoglobulin_domain_(Ig)_TM_domain_and_short_cytoplasmic_domain
ENSMUSG00000000628	6.56911194631	7.31473663038	6.54834370589	6.39088666775	6.44688289435	5.81346602279	10.8366967884	6.46114927053	6.8836354707	7.78625938933	7.21775504698	6.20263461596	-0.30275	0.016098	0.037856	Hk2	chr6	-	82725025	82774454	5513	protein_coding	hexokinase_2
ENSMUSG00000000631	26.8601407462	26.7144430704	26.9908833875	27.1468343508	15.3124928852	15.7216238215	45.3550999407	22.3385697569	22.9873542665	28.598974481	28.0731693684	22.5340589436	-0.36104	0.053335	0.10296	Myo18a	chr11	+	77763246	77865980	7513	protein_coding	myosin_XVIIIA
ENSMUSG00000000632	0.01738755165	0.0371878852942	0.0160435246543	0.0299221462753	0.00939950338794	0.0102249998113	0.0	0.0	0.00880412840375	0.010429149187	0.0	0.0	0.72355	0.039162	0.079734	Sez6	chr11	+	77930800	77979048	4523	protein_coding	seizure_related_gene_6
ENSMUSG00000000673	0.0321783535651	0.068821933382	0.0	0.0369170397171	0.0347904695774	0.0	0.0	0.0	0.0	0.0	0.0	0.0	0.28615	0.24965	NA	Haao	chr17	-	83831356	83846790	1222	protein_coding	3-hydroxyanthranilate_34-dioxygenase
ENSMUSG00000000682	0.0	0.0	0.141176774341	0.0	0.165423944839	0.0	0.0	0.0	0.0	0.0	0.0733794670072	0.0	0.12309	0.57893	NA	Cd52	chr4	-	134082448	134095082	514	protein_coding	CD52_antigen
ENSMUSG00000000686	0.679492716228	0.916195219832	0.586079839685	0.728716291877	0.846446112942	0.677557960826	0.992878061833	0.871323227855	0.77787219536	0.425283622295	0.750940435841	0.822944648939	-0.15017	0.42073	0.53566	Abhd15	chr11	+	77515121	77538607	2662	protein_coding	abhydrolase_domain_containing_15
ENSMUSG00000000690	0.740790263793	0.942061536172	1.0160558581	0.895820915906	1.23385711199	1.01255091054	0.482436561997	0.506138150833	0.223030448305	0.408303314735	0.268858780338	0.644850355243	0.99727	9.9355e-06	5.5712e-05	Hoxb6	chr11	+	96292476	96301569	1964	protein_coding	homeobox_B6
ENSMUSG00000000693	5.01839405406	5.8078120873	4.57735891408	4.31531186761	4.37796205797	5.43957514365	4.42952876147	3.66551501112	4.47962775672	3.72948207282	4.00363958715	3.97588396781	0.18245	0.063455	0.11865	Loxl3	chr6	+	83034173	83052562	4098	protein_coding	lysyl_oxidase-like_3
ENSMUSG00000000706	0.103388119342	0.135130649799	0.127195200721	0.0527170581763	0.248401716761	0.243195481928	0.0728435665669	0.0161335950959	0.0	0.0413418420446	0.0550935525003	0.0199996225485	1.3016	0.00026184	0.0010454	Btn1a1	chr13	-	23456992	23465901	3423	protein_coding	butyrophilin_subfamily_1_member_A1
ENSMUSG00000000708	17.8060057071	21.3097731908	18.4414247428	18.8672175912	17.7255685403	18.8548974546	19.3665916933	18.2897444995	17.2018818543	21.3704182371	18.6923507785	17.8613521367	-0.092623	0.22633	0.32919	Kat2b	chr17	+	53566861	53672720	4653	protein_coding	K(lysine)_acetyltransferase_2B
ENSMUSG00000000711	37.5582978278	42.3955282812	36.3626511626	36.6201642177	42.2722446737	41.0327595319	33.2668055523	34.3282951844	34.7145170075	31.6013201517	35.9419860732	32.7697953093	0.12383	0.041487	0.083759	Rab5b	chr10	-	128677193	128696268	3166	protein_coding	RAB5B_member_RAS_oncogene_family
ENSMUSG00000000724	0.0	0.0	0.0	0.0	0.0308743310266	0.0335858200048	0.0	0.0	0.0289187166087	0.0685127694596	0.0	0.0	-0.081608	0.74335	NA	Cryba1	chr11	-	77718615	77725283	1377	protein_coding	crystallin_beta_A1
ENSMUSG00000000730	0.0431634995132	0.0230791445096	0.0	0.0	0.0	0.0	0.0	0.0	0.0	0.0	0.0	0.0	0.075558	0.66654	NA	Dnmt3l	chr10	+	78041947	78063622	1822	protein_coding	DNA_(cytosine-5-)-methyltransferase_3-like
ENSMUSG00000000731	0.0	0.0	0.0	0.0	0.0	0.0155926076017	0.0	0.0	0.0	0.0	0.0	0.0	0.017916	0.91576	NA	Aire	chr10	-	78030022	78043610	2966	protein_coding	autoimmune_regulator_(autoimmune_polyendocrinopathy_candidiasis_ectodermal_dystrophy)
ENSMUSG00000000732	0.57071042172	0.350926933896	0.302792421309	0.540172911333	0.725020257515	0.553763877663	0.235229743734	0.420802328111	0.187835248916	0.290967964492	0.314764898026	0.298078554355	0.62383	0.0094615	0.024113	Icosl	chr10	+	78069360	78079525	2756	protein_coding	icos_ligand
ENSMUSG00000000738	34.5127053695	42.7458619382	35.3070392119	33.1447835282	34.7144958253	37.7495786314	25.0006480133	32.8415128137	34.3390580254	29.6682859482	31.9007098426	34.7046212407	0.11417	0.21095	0.31211	Spg7	chr8	+	123062942	123097760	3385	protein_coding	spastic_paraplegia_7_homolog_(human)
ENSMUSG00000000739	0.06838599662	0.0	0.0946498200146	0.0784567348423	0.147874621995	0.0804307376464	0.0	0.0	0.0	0.0	0.0	0.0	0.81597	0.011251	0.027922	Sult5a1	chr8	-	123142847	123158315	1150	protein_coding	sulfotransferase_family_5A_member_1
ENSMUSG00000000740	744.161376551	739.477028994	725.445924967	741.643266347	764.257953043	765.98737901	630.868252705	928.172026898	926.502278185	623.644773709	791.40668218	891.944994724	-0.18804	0.059215	0.11234	Rpl13	chr8	+	123102350	123105244	1969	protein_coding	ribosomal_protein_L13
ENSMUSG00000000743	83.4948280228	86.694153327	81.2794272154	79.1578960825	93.9876240839	89.5562437681	80.8618732153	77.779926254	78.4698429307	68.353925485	77.3728187491	72.8413448966	0.077084	0.19054	0.28857	Chmp1a	chr8	-	123204264	123212763	2140	protein_coding	charged_multivesicular_body_protein_1A
ENSMUSG00000000751	46.6875522719	40.5179406622	47.1021277837	46.8097883614	41.8356732919	44.5624624632	54.2888194303	49.5689726082	49.9861526027	48.453217027	48.6451088204	48.4146131604	-0.25703	1.1049e-05	6.1144e-05	Rpa1	chr11	-	75298166	75348324	5077	protein_coding	replication_protein_A1
ENSMUSG00000000753	0.279031290794	0.52792283287	0.415901228776	0.418621497316	0.487332440118	0.454398545109	0.0	0.150724061171	0.0217363934335	0.180238696731	0.144115350596	0.0747365807681	1.5717	7.9399e-07	5.6604e-06	Serpinf1	chr11	-	75409769	75422701	1832	protein_coding	serine_(or_cysteine)_peptidase_inhibitor_clade_F_member_1
ENSMUSG00000000759	20.5059425137	18.7844802088	20.4548226511	21.3110641742	23.4257530328	21.5402339754	22.7650118659	24.0042865969	23.5002766977	25.0441642117	23.0295380705	23.8301844265	-0.27027	1.1848e-06	8.1113e-06	Tubgcp3	chr8	-	12614277	12672248	5724	protein_coding	tubulin_gamma_complex_associated_protein_3
ENSMUSG00000000776	28.747817564	30.2909209924	29.4650879421	28.5118819824	24.6078815202	25.9790497525	24.6057888893	28.8389783963	29.6568848449	26.2675249697	27.0038587326	29.9527729172	-0.083053	0.27978	0.38899	Polr3d	chr14	-	70438748	70443471	2049	protein_coding	polymerase_(RNA)_III_(DNA_directed)_polypeptide_D
ENSMUSG00000000782	1.97325842129	2.34841269887	2.33464448802	2.11779207365	1.73772130157	1.81546919961	1.25125849925	1.29626352439	1.28922938956	1.83262647115	1.58744345946	1.26057111018	0.4229	0.0027553	0.0082839	Tcf7	chr11	-	52252371	52283014	2471	protein_coding	transcription_factor_7_T_cell_specific
ENSMUSG00000000787	123.463541937	106.308501231	123.609262495	131.174660962	135.669529114	119.354877716	158.055737861	136.992161189	141.707683726	165.983354576	164.94374845	145.941651024	-0.39926	1.6384e-07	1.3447e-06	Ddx3x	chrX	+	13280970	13294052	4692	protein_coding	DEAD/H_(Asp-Glu-Ala-Asp/His)_box_polypeptide_3_X-linked
ENSMUSG00000000791	0.492721938752	0.351272130565	0.252575224543	0.376854486886	0.310752882108	0.241460185242	0.260365675279	0.38444341116	0.277208999444	0.443305996474	0.328202628278	0.357424510879	-0.096666	0.67511	0.75917	Il12rb1	chr8	+	70808449	70821424	2873	protein_coding	interleukin_12_receptor_beta_1
ENSMUSG00000000792	0.201444406027	0.157975483012	0.346963138032	0.431404860301	0.232316687561	0.347489354927	0.221411603051	0.207472082016	0.16320111791	0.128882627795	0.206104076731	0.116903531393	0.52944	0.0533	0.10291	Slc5a5	chr8	-	70882889	70892757	2928	protein_coding	solute_carrier_family_5_(sodium_iodide_symporter)_member_5
ENSMUSG00000000794	3.23317121439	2.61713281765	2.58272348612	2.61883324571	3.22860060442	3.11604047353	2.3728923521	1.47155337682	1.7659516474	2.32533304514	1.91672083996	1.60918356223	0.48866	0.00012467	0.00054119	Kcnn3	chr3	+	89520164	89672072	5254	protein_coding	potassium_intermediate/small_conductance_calcium-activated_channel_subfamily_N_member_3
ENSMUSG00000000804	18.2922602543	18.8757886438	19.0337437574	19.4957143747	20.9405183019	18.405957937	25.5318157069	20.7809351508	20.6360443747	26.2105930396	23.4922704184	21.3199421645	-0.35625	8.0114e-06	4.5884e-05	Usp32	chr11	-	84984442	85140161	7053	protein_coding	ubiquitin_specific_peptidase_32
ENSMUSG00000000805	0.0	0.0	0.0	0.0	0.10154606805	0.0368213966136	0.0	0.0439691847238	0.0	0.0	0.0	0.0	0.131	0.55989	NA	Car4	chr11	+	84957786	84966044	1256	protein_coding	carbonic_anhydrase_4
ENSMUSG00000000811	4.83898443996	5.76781675046	4.93829984773	4.7244178042	4.93197842312	4.53344619632	5.38075597163	5.49137287577	5.44801700805	5.47224003642	6.05121859978	5.41924539574	-0.25456	0.0020698	0.0064644	Txnrd3	chr6	+	89643988	89675529	2836	protein_coding	thioredoxin_reductase_3
ENSMUSG00000000817	0.0	0.0	0.0	0.0	0.0439420711355	0.0	0.0	0.0285402046579	0.0	0.0	0.0	0.0	0.021063	0.90823	NA	Fasl	chr1	-	161780691	161788495	1935	protein_coding	Fas_ligand_(TNF_superfamily_member_6)
ENSMUSG00000000823	5.58792821524	6.05658307087	6.55928442926	6.94769125485	3.29605907313	3.69884268201	11.3980625844	7.87690168895	8.7252333056	8.70938905678	9.14212614066	8.4165632409	-0.80528	1.0533e-06	7.333e-06	Znf512b	chr2	-	181582103	181592803	5714	protein_coding	zinc_finger_protein_512B
ENSMUSG00000000826	19.7147742004	20.9803527903	19.7131967793	19.5524607549	21.1923463952	21.2818044454	17.2774065409	14.8347671108	15.5095148126	16.3284375368	15.6074489701	15.14771199	0.27174	1.725e-06	1.1435e-05	Dnajc5	chr2	+	181520485	181555133	6578	protein_coding	DnaJ_(Hsp40)_homolog_subfamily_C_member_5
ENSMUSG00000000827	21.4235315112	22.4547841505	22.0836445171	22.950718042	22.537233362	22.4499533951	19.1004201574	22.1790184099	22.0049280836	19.5727747573	20.915530944	20.6345148127	0.0096424	0.84813	0.89611	Tpd52l2	chr2	+	181497142	181517966	3603	protein_coding	tumor_protein_D52-like_2
ENSMUSG00000000838	33.5605558033	26.3994005871	34.3979500121	36.0675877599	34.7709951209	30.9541588584	37.1781436931	38.5412192861	39.1527218096	44.2288697413	40.7282504433	39.6405265326	-0.38146	1.7647e-06	1.1682e-05	Fmr1	chrX	+	68678541	68717963	4409	protein_coding	fragile_X_mental_retardation_syndrome_1
ENSMUSG00000000861	0.0262627804685	0.0491486740816	0.0121163569897	0.0150651603053	0.0638880588433	0.0386105143986	0.0166534331847	0.0276633641742	0.0132980707197	0.00787628014242	0.00629772016058	0.0114307410225	0.68109	0.066477	0.12326	Bcl11a	chr11	+	24078056	24174123	5989	protein_coding	B_cell_CLL/lymphoma_11A_(zinc_finger_protein)
ENSMUSG00000000869	2.72978812954	2.01562948363	2.87860609631	2.16242322892	1.96758794556	1.75817604194	3.7916701833	3.01228887344	2.4353383347	3.58655854802	2.55603121935	2.54598500765	-0.44806	0.021244	0.047878	Il4	chr11	-	53602982	53618669	605	protein_coding	interleukin_4
ENSMUSG00000000876	7.79671469173	7.61396617235	8.06565336087	7.9905469817	8.04853625632	9.20310475131	7.83165761356	7.80163737152	7.75290158271	7.9661386429	7.42440239401	7.44970163966	-0.020695	0.75301	0.82238	Pxmp4	chr2	-	154585758	154603708	2789	protein_coding	peroxisomal_membrane_protein_4
ENSMUSG00000000881	1.94375984015	2.33006895762	2.33590297285	2.31093163072	1.9913851203	2.32298462925	2.05756868129	1.89331291893	1.70650401546	1.77702349912	1.69903376628	1.63744168986	0.20243	0.033476	0.070205	Dlg3	chrX	+	100767722	100818410	5017	protein_coding	discs_large_homolog_3_(Drosophila)
ENSMUSG00000000884	4.61453339261	5.49599405153	5.30716315599	4.52882556588	5.1664621304	5.6201984433	2.88450800326	3.27113127108	3.43285110087	2.71535195968	3.03120865018	2.99840002987	0.63984	2.263e-13	4.6363e-12	Gnb1l	chr16	+	18498768	18566679	3596	protein_coding	guanine_nucleotide_binding_protein_(G_protein)_beta_polypeptide_1-like
ENSMUSG00000000889	0.0	0.0	0.0142172535288	0.0	0.0166590728149	0.0	0.0	0.0	0.0	0.0	0.0	0.0	0.04405	0.7948	NA	Dbh	chr2	+	27165233	27183200	2552	protein_coding	dopamine_beta_hydroxylase
ENSMUSG00000000901	19.626601696	32.0890085068	22.5179423199	22.5760283225	19.2873619182	21.2844409425	11.8786908178	17.0406726334	18.1701048829	17.1324893852	18.1496799353	19.2988927664	0.32813	0.016393	0.038455	Mmp11	chr10	-	75923222	75932502	2288	protein_coding	matrix_metallopeptidase_11
ENSMUSG00000000902	9.96127833443	10.437672597	10.6053336161	10.403609766	9.66148312267	9.65849826957	9.61049911749	12.283008319	11.5433482012	11.5629593057	11.3946941946	11.5830551473	-0.25625	0.00011106	0.00048691	Smarcb1	chr10	-	75896769	75921617	7441	protein_coding	SWI/SNF_related_matrix_associated_actin_dependent_regulator_of_chromatin_subfamily_b_member_1
ENSMUSG00000000903	0.215758288376	0.115364063913	0.298620831322	0.371297304809	0.174954542484	0.190319646694	0.0	0.0757548642155	0.054624242483	0.0647065044896	0.0517380604138	0.0939076927073	0.89633	0.016419	0.038506	Vpreb3	chr10	+	75943057	75949657	729	protein_coding	pre-B_lymphocyte_gene_3
ENSMUSG00000000915	9.31969598422	12.8795511719	10.1620573623	10.7435484386	8.9135910478	8.79000917008	11.5011691294	9.23777740967	8.05859448949	8.63225764441	9.22296955395	7.74606848538	0.064962	0.58559	0.68402	Hip1r	chr5	+	123973628	124003211	4388	protein_coding	huntingtin_interacting_protein_1_related
ENSMUSG00000000916	8.57264048133	8.3987918773	8.29821092549	8.28640235584	9.0600400926	8.14437418098	10.3161299294	8.71589602704	7.70501363453	6.62455557667	8.05459877573	8.24068263735	-0.061437	0.51339	0.62077	Nsun5	chr5	+	135369953	135376805	2243	protein_coding	NOL1/NOP2/Sun_domain_family_member_5
ENSMUSG00000000934	4.04997468159	6.25339304618	4.97620309641	4.78862309613	4.35639568871	4.30154404832	3.17084255716	3.04711302227	3.45269417082	3.64379565981	3.21080476025	3.1657206004	0.437	0.0003224	0.001257	Top1mt	chr15	-	75657035	75678800	1903	protein_coding	DNA_topoisomerase_1_mitochondrial
ENSMUSG00000000938	6.13207766963	6.31162865463	7.4262285684	6.8416413902	7.80665584832	7.23014320967	4.02449203666	6.41603828924	6.27201302111	5.94005711215	6.19059508131	6.79249168882	0.12605	0.26092	0.36788	Hoxa10	chr6	-	52231197	52240854	2565	protein_coding	homeobox_A10
ENSMUSG00000000942	0.271355977805	0.316563623311	0.204856887736	0.169809118699	0.293383621117	0.290135973317	0.281567346954	0.346457315013	0.199854819424	0.147964371935	0.0946475433919	0.322108099045	0.054397	0.85984	0.90511	Hoxa4	chr6	-	52189671	52191753	1594	protein_coding	homeobox_A4
ENSMUSG00000000948	0.00998779478194	0.0213615449817	0.0552945354416	0.011458629041	0.032395697605	0.0939754618169	0.0253333531479	0.0280545064837	0.0505728635638	0.0599073428663	0.0766411908391	0.0347770932099	-0.24594	0.5046	0.61325	Snrpn	chr7	-	59974149	60140219	3937	protein_coding	small_nuclear_ribonucleoprotein_N
ENSMUSG00000000957	22.4848259006	39.4756991762	23.1637545658	22.721336263	21.0359763817	21.8149406352	15.7459910092	17.7137741929	16.0848307031	18.8720494425	16.4839612081	16.6467747754	0.45853	0.0012028	0.0040047	Mmp14	chr14	+	54431604	54441258	2597	protein_coding	matrix_metallopeptidase_14_(membrane-inserted)
ENSMUSG00000000958	2.18455266981	3.27842372386	2.60854079125	2.73792760479	2.91762428201	2.76363318897	2.81704639882	2.32039058879	1.95201337109	2.44443773893	2.67646638578	2.04545159241	0.11188	0.39323	0.50908	Slc7a7	chr14	-	54369444	54409472	2142	protein_coding	solute_carrier_family_7_(cationic_amino_acid_transporter_y+_system)_member_7
ENSMUSG00000000959	22.4231313898	24.9413782749	22.8519178709	20.1885216866	23.7735882273	24.2918919847	20.1324727317	24.4525580611	20.869133638	23.4738293906	22.2521641012	22.2072051944	-0.04154	0.56251	0.6645	Oxa1l	chr14	+	54360841	54369669	2534	protein_coding	oxidase_assembly_1-like
ENSMUSG00000000976	8.28604641091	9.07067933202	9.53270141312	9.19288211245	8.7239178491	9.05347237036	11.9564085918	9.52228117932	8.93739787859	11.1583796713	9.65432760276	8.88353558355	-0.25154	0.0042756	0.012105	Heatr6	chr11	+	83753696	83783754	5614	protein_coding	HEAT_repeat_containing_6
ENSMUSG00000000982	0.102668271688	0.274479120734	0.33156268543	0.117787526199	0.499511206805	0.120751107433	0.0	0.0	0.103971469374	0.0615809944816	0.0	0.0	1.1139	0.0025809	0.0078192	Ccl3	chr11	-	83647844	83649355	766	protein_coding	chemokine_(C-C_motif)_ligand_3
ENSMUSG00000001016	48.9880123279	40.7288062227	50.2768202581	52.2236339931	48.9783157836	48.9901870079	53.1798057442	56.9327177348	56.9766287025	45.2822874394	48.7664391548	50.90163437	-0.19876	0.0071776	0.01901	Ilf2	chr3	+	90476201	90488379	1973	protein_coding	interleukin_enhancer_binding_factor_2
ENSMUSG00000001017	44.1270249145	38.1124329834	41.9303255465	43.5197605167	45.5814328376	44.5721366737	48.3682042422	44.1700632834	44.8705364036	34.9618958673	39.975205077	43.7194082302	-0.085521	0.25986	0.3667	Chtop	chr3	-	90498956	90509498	3257	protein_coding	chromatin_target_of_PRMT1
ENSMUSG00000001018	16.5405082333	20.8506184852	17.6519296075	15.6303069777	19.6031664674	20.341300662	11.0445732997	17.4440898714	17.0602728777	13.9947281608	15.0046547272	15.463572265	0.19691	0.073588	0.13419	Snapin	chr3	-	90488026	90491033	1928	protein_coding	SNAP-associated_protein
ENSMUSG00000001020	22.5824842252	14.1011719207	23.3868681783	23.0092492444	26.8913563342	34.4535885711	7.41020927652	21.1807862219	24.4683700154	13.3556564056	14.6929858074	26.6686533109	0.29006	0.19945	0.29875	S100a4	chr3	+	90603770	90606045	498	protein_coding	S100_calcium_binding_protein_A4
ENSMUSG00000001021	5.96456515464	5.19721589057	7.03226893086	6.33604249078	8.71774895822	9.41841678549	3.64209648164	5.04163516974	4.58613478533	3.04756730555	4.29084372103	5.09594315046	0.59603	0.00026459	0.0010543	S100a3	chr3	+	90600215	90602702	712	protein_coding	S100_calcium_binding_protein_A3
ENSMUSG00000001023	0.182468436457	0.0	0.0	0.209339315705	0.0	0.0	0.0	0.0	0.0	0.0	0.0	0.0	0.1217	0.51949	NA	S100a5	chr3	+	90608523	90611780	431	protein_coding	S100_calcium_binding_protein_A5
ENSMUSG00000001025	1172.54877098	1069.56061378	1352.89565405	1261.83581612	1406.38997454	1663.95143602	313.708144302	1386.39303621	1293.04949369	594.328883757	784.241777918	1412.49642968	0.30289	0.27102	0.37948	S100a6	chr3	+	90612894	90614414	719	protein_coding	S100_calcium_binding_protein_A6_(calcyclin)
ENSMUSG00000001027	0.0238387075214	0.0318658694274	0.0274950219806	0.0	0.0579911464706	0.0140186948004	0.0	0.0	0.0	0.0	0.0	0.0	1.1725	0.00080612	0.0028143	Scn4a	chr11	-	106318592	106353288	6598	protein_coding	sodium_channel_voltage-gated_type_IV_alpha
ENSMUSG00000001029	0.0920170391338	0.0	0.0283014282415	0.0	0.0663244209417	0.0	0.0	0.0	0.0	0.0	0.0	0.0	0.268	0.24453	NA	Icam2	chr11	-	106377656	106388075	1282	protein_coding	intercellular_adhesion_molecule_2
ENSMUSG00000001034	7.63614045552	6.59825008545	7.91912427564	6.9723378386	6.30988130134	6.22019213393	7.75447782861	7.40159701167	7.6954833881	7.19030037407	7.1464813524	7.48716638754	-0.19295	0.013795	0.033227	Mapk7	chr11	-	61488812	61494406	4238	protein_coding	mitogen-activated_protein_kinase_7
ENSMUSG00000001036	12.8515204841	12.017038235	12.8266288167	12.335640841	13.6468075194	13.2062111235	13.3229314614	11.5083669799	12.1928587553	12.1260686119	11.3963349076	11.3406809883	0.00044696	0.99405	0.99583	Epn2	chr11	-	61517249	61579687	4458	protein_coding	epsin_2
ENSMUSG00000001039	14.9776858328	14.3159674077	13.9830043089	12.8748383413	12.849723122	13.0428833829	8.7970638095	12.7204333513	13.9597468587	10.4942317652	12.6712323219	11.961043923	0.11722	0.27593	0.38462	B9d1	chr11	+	61505144	61512931	890	protein_coding	B9_protein_domain_1
ENSMUSG00000001052	16.1413222814	15.1702169264	16.287471953	15.7032042168	15.9095704734	14.7815791588	17.5921389548	16.2294307901	14.6145200767	21.8377638785	17.0491639479	15.8531036916	-0.22852	0.014686	0.035013	Sec24b	chr3	-	129982759	130061553	5128	protein_coding	Sec24_related_gene_family_member_B_(S._cerevisiae)
ENSMUSG00000001053	5.13328345985	4.15705412056	4.82846039998	4.80286475651	4.22086149073	4.68924452691	4.59289304454	5.10956477688	4.74420892319	4.16508142397	4.42980092927	5.23490753909	-0.11668	0.19576	0.29441	N4bp3	chr11	-	51643063	51650842	2367	protein_coding	NEDD4_binding_protein_3
ENSMUSG00000001054	17.8019713452	18.6913793018	17.3954306928	16.552113304	15.9481943943	18.5846254793	13.3512824537	15.2962150828	15.6542243932	15.3196805758	14.4394652112	17.3609313412	0.10095	0.19064	0.28868	Rmnd5b	chr11	-	51623671	51635896	1946	protein_coding	required_for_meiotic_nuclear_division_5_homolog_B_(S._cerevisiae)
ENSMUSG00000001056	156.306630374	118.563811333	156.167661286	149.451797494	135.579528365	146.021927008	124.241036395	171.452814398	179.729851476	122.680924381	141.276037141	169.274338887	-0.16733	0.11559	0.19293	Nhp2	chr11	+	51619735	51623714	1042	protein_coding	NHP2_ribonucleoprotein
ENSMUSG00000001062	8.45306337744	10.0410626046	8.5403433329	9.62811925416	6.98265062801	8.03934205704	7.92839923144	8.25048499051	8.24011682129	9.52758746604	8.58637361172	8.48057919809	-0.075496	0.43815	0.55222	Vps9d1	chr8	-	123242356	123254348	3233	protein_coding	VPS9_domain_containing_1
ENSMUSG00000001065	3.76863233623	3.95850836821	3.94508554111	4.27971850849	3.83670077075	3.37492148966	4.84009086913	4.79577491527	4.43640265841	4.18813676651	4.36714033467	4.36297287563	-0.31033	6.6433e-05	0.00030758	Zfp276	chr8	+	123254195	123269745	4111	protein_coding	zinc_finger_protein_(C2H2_type)_276
ENSMUSG00000001076	0.6298710215	0.336786509239	0.705722342214	0.567779002148	0.486429677616	0.529149589779	0.342348093856	0.252747350174	0.0911237363161	0.215885774704	0.47469966414	0.469968247027	0.53653	0.089887	0.1575	C1ql4	chr15	-	99084686	99087817	874	protein_coding	complement_component_1_q_subcomponent-like_4
ENSMUSG00000001082	27.6305245913	29.0845388096	26.6362891494	26.2585270126	29.6059416244	30.5811835862	22.8554005019	28.4090274719	27.7097868726	26.4424979839	25.7710073373	27.8214466111	-0.0023956	0.97145	0.98153	Mfsd10	chr5	-	34633642	34637212	1907	protein_coding	major_facilitator_superfamily_domain_containing_10
ENSMUSG00000001089	15.8155111303	14.024183531	17.2107731451	18.5941210605	12.8118053776	11.7923580504	23.4699648537	17.2588222459	17.3231719704	23.4476305172	21.0936814761	16.9282029707	-0.48666	0.00018451	0.00076702	Luzp1	chr4	+	136469761	136554780	7526	protein_coding	leucine_zipper_protein_1
ENSMUSG00000001095	0.0489078955927	0.0174337484645	0.0451274017483	0.0374068180218	0.158634156058	0.191739942565	0.0827010044307	0.0228960597069	0.0660382633004	0.0586704499663	0.140735246424	0.141912744576	-0.11631	0.75204	0.8217	Slc13a2	chr11	-	78397087	78422217	2412	protein_coding	solute_carrier_family_13_(sodium-dependent_dicarboxylate_transporter)_member_2
ENSMUSG00000001098	44.8093195859	46.6878923076	41.3573047958	40.2677299535	52.274392097	52.210798691	39.6223703263	36.5445849502	34.7762166057	36.6902733276	38.3355570861	34.4935033474	0.23209	0.0028307	0.0084744	Kctd10	chr5	-	114363567	114380515	3110	protein_coding	potassium_channel_tetramerisation_domain_containing_10
ENSMUSG00000001100	42.0212638676	44.0360189818	42.182300507	42.850402417	43.9628227465	41.7670085404	33.7475661556	44.7932537283	49.2431961228	41.4756092706	44.0521876602	45.561369919	-0.10656	0.18089	0.27694	Poldip2	chr11	+	78512193	78522736	2054	protein_coding	polymerase_(DNA-directed)_delta_interacting_protein_2
ENSMUSG00000001103	0.0	0.0933757245664	0.080567944498	0.0	0.125874030566	0.0684643584703	0.0	0.0	0.0589505148337	0.0	0.0	0.0253363093944	0.47606	0.14993	0.23792	Sebox	chr11	+	78503447	78505081	1351	protein_coding	SEBOX_homeobox
ENSMUSG00000001105	48.3521812006	44.2121653734	49.620188419	49.4035403589	46.5576975035	49.5765555762	75.3799458482	66.9612629465	70.9750054515	55.9827702275	58.2077120146	57.9581863649	-0.51113	4.6091e-10	5.9603e-09	Ift20	chr11	+	78536361	78541737	1167	protein_coding	intraflagellar_transport_20
ENSMUSG00000001119	4.38295860044	3.97938490317	4.06186239794	4.02712679209	3.69145550274	3.72237377278	2.2501733047	2.34370768446	2.14645294688	2.30102642795	2.29981988059	2.41275202528	0.69143	3.3019e-17	1.0701e-15	Col6a1	chr10	-	76708792	76726168	4100	protein_coding	collagen_type_VI_alpha_1
ENSMUSG00000001120	4.8688732853	4.84304598265	4.97742469377	4.73469741221	5.26410984845	5.74460103394	4.74379983198	4.68894022753	5.05589878332	6.19305344031	5.36696960184	3.91538601085	-0.073562	0.4979	0.60733	Pcbp3	chr10	-	76761857	76961887	2544	protein_coding	poly(rC)_binding_protein_3
ENSMUSG00000001123	143.626762353	184.718633312	158.855738274	135.679198921	156.518900616	170.789802949	54.8995965339	80.3308687908	76.9053883323	72.7492863661	69.5125634173	79.4872072836	1.0161	9.1691e-24	5.1531e-22	Lgals9	chr11	-	78962974	78984946	1586	protein_coding	lectin_galactose_binding_soluble_9
ENSMUSG00000001127	20.5151999496	22.2332704122	19.6286171943	19.284302555	20.7654000106	21.3413408729	25.0042459062	20.0273936137	20.5105034941	19.6022619281	19.7968237458	19.9931090064	-0.10837	0.15085	0.23913	Araf	chrX	+	20797814	20860519	2854	protein_coding	v-raf_murine_sarcoma_3611_viral_oncogene_homolog
ENSMUSG00000001128	1.27387729034	0.822497824869	1.17540882842	1.43389753777	0.961501400657	0.819793734874	1.61555097836	1.51903320329	1.92290021323	1.87415508267	2.09795305	1.63196186513	-0.77006	6.6251e-06	3.8668e-05	Cfp	chrX	-	20925454	20931555	1636	protein_coding	complement_factor_properdin
ENSMUSG00000001131	17.8128870018	17.8582395087	16.9290618056	16.1955847603	24.4106167481	29.749353245	10.3351904167	17.011642713	13.0782685202	10.4705823188	12.5581104601	14.730639317	0.52979	0.00065309	0.0023412	Timp1	chrX	+	20870166	20874735	883	protein_coding	tissue_inhibitor_of_metalloproteinase_1
ENSMUSG00000001134	8.62835888782	9.08284348003	9.70295869178	11.1363731056	7.62821800036	11.2580052494	2.45069067872	9.21473510619	10.9223513884	8.30210335204	10.0866157414	10.9925125391	0.04151	0.85159	0.89867	Uxt	chrX	-	20941722	20962017	875	protein_coding	ubiquitously_expressed_transcript
ENSMUSG00000001138	5.03784595282	5.20462619976	4.5113075589	4.8164459055	5.27809290668	5.22602213524	6.24772332962	4.29947504864	3.39367041182	3.94874745	4.0411120759	4.23015825976	0.10248	0.40105	0.51642	Cnnm3	chr1	+	36511867	36528237	5292	protein_coding	cyclin_M3
ENSMUSG00000001143	6.80534945439	8.08498454271	7.20825254099	6.7302435391	6.49954833197	7.54854947298	7.80809867238	5.99565621413	6.61723882813	6.20121524046	6.11903824261	5.96612078439	0.051564	0.56637	0.66781	Lman2l	chr1	-	36422065	36445271	4062	protein_coding	lectin_mannose-binding_2-like
ENSMUSG00000001150	11.1829106428	10.6344445146	12.1320444635	13.0064596464	10.8849577794	10.9785688393	16.1592734768	11.8896202949	11.967536442	14.4277457757	13.6400724325	11.5474458076	-0.30281	0.0017239	0.0055089	Mcm3ap	chr10	+	76468971	76515856	6382	protein_coding	minichromosome_maintenance_deficient_3_(S._cerevisiae)_associated_protein
ENSMUSG00000001151	7.48066021264	5.67435035333	7.56486782876	8.04737233037	2.95768639927	3.57655150536	12.4279303222	9.06900191611	9.53950777904	12.0872700954	10.7729065399	10.4986780397	-0.88907	6.1728e-06	3.6296e-05	Pcnt	chr10	-	76351254	76442912	9530	protein_coding	pericentrin_(kendrin)
ENSMUSG00000001155	0.0134941482692	0.0	0.0	0.0154813392362	0.0	0.0158708559186	0.0	0.0	0.0	0.0	0.0	0.0	0.10747	0.60252	NA	Ftcd	chr10	+	76575648	76590338	2914	protein_coding	formiminotransferase_cyclodeaminase
ENSMUSG00000001156	3.07861669683	3.19300112804	3.07412274715	3.08685684008	3.55650836362	3.25380461607	2.866755281	3.22206789266	2.68207139636	3.26817814085	3.08240981164	2.62116674712	0.022846	0.78723	0.84935	Mxd1	chr6	-	86647044	86669159	4662	protein_coding	MAX_dimerization_protein_1
ENSMUSG00000001157	12.4884583671	12.6264870741	12.1639807753	12.9790731272	11.2494463412	11.9389376194	18.2264698719	13.5999794869	12.3494019834	11.7607148985	12.4655862088	13.5568705008	-0.24828	0.015123	0.035876	Gmcl1	chr6	-	86691768	86733378	2944	protein_coding	germ_cell-less_homolog_1_(Drosophila)
ENSMUSG00000001158	38.8915585753	41.7154733259	43.1778979927	42.9579898163	36.3377973478	41.0016693181	27.886778694	44.1802368105	45.6852705512	31.7759157018	36.8913992627	46.0478473601	-0.023825	0.83856	0.88898	Snrnp27	chr6	-	86675221	86684522	1005	protein_coding	small_nuclear_ribonucleoprotein_27_(U4/U6.U5)
ENSMUSG00000001166	3.51855056813	5.2861012542	4.07009374441	3.28843647457	4.10108415322	4.40069531382	1.04482665746	1.63916199428	1.19932519474	1.31774189152	1.00425133503	1.19526334323	1.5843	3.1664e-27	2.2779e-25	Oas1c	chr5	-	120800194	120812514	2291	protein_coding	2'-5'_oligoadenylate_synthetase_1C
ENSMUSG00000001168	0.115043733343	0.0492102999373	0.0212302112379	0.105588349993	0.0	0.108244995077	0.0	0.0	0.0	0.0	0.0	0.0	0.88417	0.0069885	0.018578	Oas1h	chr5	+	120861421	120873512	1709	protein_coding	2'-5'_oligoadenylate_synthetase_1H
ENSMUSG00000001173	4.28925875431	5.59548652317	4.95231354103	4.44857005003	4.91261564267	4.98309224577	4.32897959001	3.96343738758	4.09354260344	4.22949946222	3.86289182761	3.79891745235	0.16814	0.038843	0.07923	Ocrl	chrX	+	47912387	47965868	5253	protein_coding	oculocerebrorenal_syndrome_of_Lowe
ENSMUSG00000001175	235.405097849	227.769364022	234.5239094	221.839426517	248.696795864	257.577136214	228.410085802	198.458764027	192.492758146	190.165799521	194.508652341	184.265105285	0.16435	0.0092166	0.023581	Calm1	chr12	+	100199435	100209806	4107	protein_coding	calmodulin_1
ENSMUSG00000001211	26.7888990606	26.5169413192	23.7291952614	25.807739413	25.7714184968	25.2738125604	31.6307693332	25.4424231632	25.9569467656	27.285055768	28.697752423	25.6376716604	-0.19262	0.0062456	0.016803	Agpat3	chr10	-	78269178	78352489	5980	protein_coding	1-acylglycerol-3-phosphate_O-acyltransferase_3
ENSMUSG00000001225	0.0	0.0	0.0	0.0130307979591	0.0368405145785	0.0	0.0	0.0	0.0	0.0	0.0	0.0	0.11985	0.52291	NA	Slc26a3	chr12	+	31390871	31473917	3462	protein_coding	solute_carrier_family_26_member_3
ENSMUSG00000001227	0.429301226507	0.404433961	0.405548358004	0.293167549612	0.38679188558	0.39671776627	0.0518520464484	0.0287108375426	0.0414048066235	0.0122617732708	0.0196085500607	0.0444883727473	2.7407	1.8342e-21	8.58e-20	Sema6b	chr17	-	56123085	56140343	3847	protein_coding	sema_domain_transmembrane_domain_(TM)_and_cytoplasmic_domain_(semaphorin)_6B
ENSMUSG00000001228	56.9981834907	38.825492608	55.0813035121	55.8183787465	43.5335299611	43.8617790777	71.6880027155	67.8535009018	69.4703377719	74.3345111709	73.7722701998	70.0241329849	-0.62364	2.8875e-10	3.8592e-09	Uhrf1	chr17	+	56303321	56323486	3586	protein_coding	ubiquitin-like_containing_PHD_and_RING_finger_domains_1
ENSMUSG00000001229	24.7317011572	20.9711747702	21.3620696659	22.1127702363	22.5957605817	21.2457254843	26.4478943446	21.2150752424	18.6338562236	22.8932129209	22.410954972	21.3238437806	-0.094445	0.27078	0.3792	Dpp9	chr17	-	56186682	56218889	3509	protein_coding	dipeptidylpeptidase_9
ENSMUSG00000001240	3.45862871945	3.30028643463	3.26492782391	3.54063884573	2.30116123538	2.65971062413	2.26062468201	3.66175846366	3.39475992492	3.12771454245	3.59817556961	3.19597486527	-0.14345	0.32026	0.43281	Ramp2	chr11	+	101246028	101259546	1478	protein_coding	receptor_(calcitonin)_activity_modifying_protein_2
ENSMUSG00000001247	19.0167981372	18.4927742665	18.4342208293	18.4239367526	20.7370785379	19.8905548245	17.1905505938	16.2337395295	15.4727010948	17.5449283198	16.6393613363	16.4117668655	0.11113	0.060109	0.11362	Lsr	chr7	-	30957775	30973464	2167	protein_coding	lipolysis_stimulated_lipoprotein_receptor
ENSMUSG00000001248	7.0903355157	11.5224173631	8.95157090427	8.53706058983	6.39383085064	6.87038938767	5.85073790952	8.36351595789	7.11762481797	6.21518713124	7.07813331229	7.88802435821	0.11912	0.39333	0.50916	Gramd1a	chr7	-	31130127	31155896	3810	protein_coding	GRAM_domain_containing_1A
ENSMUSG00000001249	0.422589447141	0.384123278903	0.506901239197	0.290892783671	0.388359599679	0.695827445517	0.509137779561	0.415450910362	0.534941869561	0.304165771776	0.62827964927	0.588575673153	-0.23159	0.33809	0.45222	Hpn	chr7	-	31098725	31115290	1861	protein_coding	hepsin
ENSMUSG00000001270	188.255821683	204.07719479	170.389955081	170.866347055	213.835407798	213.277501342	166.037821793	180.061367718	175.153446603	157.247444395	166.179569569	185.019153613	0.075439	0.30135	0.41267	Ckb	chr12	-	111669355	111672338	1478	protein_coding	creatine_kinase_brain
ENSMUSG00000001280	17.6984264531	15.5152986728	17.3223574391	18.0822840904	19.7491954698	17.2549034442	23.8924737646	19.9848053408	19.4072522567	24.3155344295	22.1759108723	19.3174687991	-0.38325	4.366e-06	2.6628e-05	Sp1	chr15	+	102406143	102436404	7754	protein_coding	trans-acting_transcription_factor_1
ENSMUSG00000001281	0.220579364565	0.220158121971	0.25780336167	0.320545934238	0.349778228916	0.397792260798	0.0186494785608	0.0619580733131	0.104243645995	0.0352812578706	0.0423153096952	0.0384024165951	1.8289	7.3645e-09	7.7704e-08	Itgb7	chr15	-	102215995	102231935	2674	protein_coding	integrin_beta_7
ENSMUSG00000001285	32.3077627275	27.0200955628	31.2323088521	31.3045022586	26.283964695	30.0609881953	33.0211699718	35.9337567977	34.5205651109	31.1711343608	30.428481739	31.1764656628	-0.23127	0.001665	0.0053396	Myg1	chr15	+	102331709	102338139	1480	protein_coding	melanocyte_proliferating_gene_1
ENSMUSG00000001288	28.8556252755	32.6803968762	26.3056839766	26.6581531739	30.3773933518	28.5034767853	21.4302023357	21.9741695955	22.9648787428	22.5392278841	24.8551884853	23.4957333361	0.23779	0.00079524	0.0027825	Rarg	chr15	-	102234938	102257517	2953	protein_coding	retinoic_acid_receptor_gamma
ENSMUSG00000001289	73.2010275967	82.1998285229	78.065305883	76.2921563763	82.2256696363	82.8713031084	39.3033019277	90.0141124281	88.041317198	68.6245381725	73.2321553088	82.8982094792	0.0077764	0.95724	0.97198	Pfdn5	chr15	+	102326116	102331873	1062	protein_coding	prefoldin_5
ENSMUSG00000001300	177.849060625	157.425684224	171.829699846	172.302257436	160.17456562	151.117804815	187.319037354	175.548495305	170.289421044	190.145989385	184.337265032	172.595422082	-0.21992	0.0004429	0.0016627	Efnb2	chr8	-	8617434	8660773	4324	protein_coding	ephrin_B2
ENSMUSG00000001305	15.5024109576	12.3213073656	15.1020338629	15.9032207511	12.7459363501	13.1324249356	12.4187915159	17.6642360145	17.0256979955	13.6082048064	15.2234390233	17.7235432538	-0.23525	0.02339	0.051914	Rrp15	chr1	-	186720978	186749358	3092	protein_coding	ribosomal_RNA_processing_15_homolog_(S._cerevisiae)
ENSMUSG00000001313	10.0672161057	13.1906524979	10.4386715314	10.1489106462	9.67205920322	11.195571308	7.30017174282	8.46927860277	8.42854138481	6.00847870492	7.88759517982	8.58987590669	0.36708	0.00062613	0.002256	Rnd2	chr11	+	101464999	101471853	1578	protein_coding	Rho_family_GTPase_2
ENSMUSG00000001323	1.81780295152	3.44450148495	2.18734309658	1.90255991223	2.34464627738	2.12546758717	1.26727719198	1.35861095896	1.43179310041	1.26248530293	1.46830349554	1.19372442956	0.66752	9.9573e-06	5.5817e-05	Srr	chr11	-	74906359	74925948	3699	protein_coding	serine_racemase
ENSMUSG00000001333	1.13071696128	1.62425670244	1.18346126885	0.968082028634	1.24075058369	1.05198572093	0.535071949267	0.18961475026	0.205087070061	0.182205740754	0.21043845431	0.235051357884	1.899	1.753e-16	5.2013e-15	Sync	chr4	+	129287617	129308559	2330	protein_coding	syncoilin
ENSMUSG00000001334	0.0	0.0152190377475	0.0	0.0	0.0	0.0167382099698	0.0	0.0	0.0	0.0	0.0136507586108	0.0	0.027437	0.89423	NA	Fndc5	chr4	+	129136999	129144593	2763	protein_coding	fibronectin_type_III_domain_containing_5
ENSMUSG00000001348	0.698684222752	1.10579775975	1.26356724895	0.513007790014	1.26907324847	1.01896083763	0.318989588518	0.353253492621	0.622646482547	0.100577914228	0.160840281628	0.486557981404	1.1455	9.0738e-05	0.00040615	Acp5	chr9	-	22126731	22135746	1407	protein_coding	acid_phosphatase_5_tartrate_resistant
ENSMUSG00000001349	0.332111047774	0.497215218032	0.474981149144	0.476273464256	0.412931139334	0.332014552573	0.105297098124	0.256536425737	0.168163314063	0.219122237965	0.159278066054	0.216824455185	0.93366	0.00022667	0.0009183	Cnn1	chr9	+	22099281	22109630	2368	protein_coding	calponin_1
ENSMUSG00000001366	10.3277135035	9.21006729091	11.1120206328	11.0112480061	10.9885254198	10.2152635238	8.21503040068	9.96874252858	10.0153231747	8.40541997253	7.35088600348	9.14900598574	0.14654	0.092518	0.16128	Fbxo9	chr9	-	78081499	78109065	2155	protein_coding	f-box_protein_9
ENSMUSG00000001376	8.57947011999	8.35884731877	9.38636221564	9.51681536819	9.18696053712	9.43955761068	8.76520525788	9.37054670795	8.97621670775	10.4894327245	8.80327477519	8.93987122517	-0.11906	0.072293	0.13221	Ccdc132	chr6	+	3498382	3603319	5257	protein_coding	coiled-coil_domain_containing_132
ENSMUSG00000001380	61.644624155	52.9489701276	59.3446908748	64.7514843825	57.8121304638	53.5095132678	57.0214893237	60.7283703013	59.9620783736	55.4087627066	58.7679791369	59.4836232178	-0.10095	0.099419	0.17066	Hars	chr18	-	36766530	36783205	1987	protein_coding	histidyl-tRNA_synthetase
ENSMUSG00000001383	29.9662165074	28.3005120821	29.2895832043	29.6220233035	28.8574998927	28.4821741532	27.9945281728	26.5238018955	30.9111739004	23.8676693419	28.308673458	31.9848061891	-0.055269	0.43646	0.55078	Zmat2	chr18	+	36793923	36799660	2257	protein_coding	zinc_finger_matrin_type_2
ENSMUSG00000001403	59.2790481199	56.5019592043	62.3309312209	58.9902617804	60.190910434	60.2634001318	27.221803735	66.8198355686	58.0322616865	58.6031838001	53.2273420178	65.2560527721	0.022834	0.88033	0.92011	Ube2c	chr2	+	164769898	164778822	2191	protein_coding	ubiquitin-conjugating_enzyme_E2C
ENSMUSG00000001415	28.171739714	23.3276021134	27.6340440333	27.8872496845	25.1622951347	23.4514290984	40.4489366669	31.0463773404	31.0455721372	33.5935887778	33.764686371	29.9497225955	-0.45084	4.9662e-07	3.6988e-06	Smg5	chr3	+	88336260	88362337	4447	protein_coding	Smg-5_homolog_nonsense_mediated_mRNA_decay_factor_(C._elegans)
ENSMUSG00000001416	115.572334288	90.2660842822	117.898862011	113.194130545	104.939990368	105.322664211	129.972650584	146.864512846	150.340967691	130.494762038	134.933156319	137.338226616	-0.45083	2.1198e-10	2.8901e-09	Cct3	chr3	+	88297116	88321767	3335	protein_coding	chaperonin_containing_Tcp1_subunit_3_(gamma)
ENSMUSG00000001417	0.162403502557	0.30392504809	0.39335624735	0.279479334234	0.768192247717	0.644650078451	0.386179961319	0.427661042951	0.205581170729	0.194821029522	0.292078312145	0.353426473844	0.28688	0.33643	0.45051	Rhbg	chr3	-	88242874	88287210	1937	protein_coding	-
ENSMUSG00000001418	46.6103489525	60.1101597579	45.8367758378	45.8397280883	55.5633897567	57.7356007894	21.0514730508	32.0696788889	37.7257235985	32.256092798	34.45401646	36.6632971531	0.5691	5.6798e-06	3.3783e-05	0610031J06Rik	chr3	+	88325023	88331313	4219	protein_coding	glycosylated_lysosomal_membrane_protein
ENSMUSG00000001419	19.5845288413	20.7253537958	18.1177034664	17.5739599726	19.1513515373	18.2815745794	15.9734976508	14.7342439465	15.7190385384	17.1443723385	16.7041611057	15.8820146461	0.14039	0.034089	0.071192	Mef2d	chr3	+	88142372	88172086	5401	protein_coding	myocyte_enhancer_factor_2D
ENSMUSG00000001420	0.719104619487	0.961247328056	0.633359144736	0.918752495504	1.02485840473	0.961090485176	0.994886896194	0.895173127395	0.645478735676	0.823434644415	0.752459771405	0.697106544305	0.025297	0.88521	0.92338	Tmem79	chr3	-	88328655	88334504	2406	protein_coding	transmembrane_protein_79
ENSMUSG00000001424	72.9967610179	62.5803974332	69.666873605	68.4743032861	57.3786581227	59.262095012	92.7866554881	75.9366077684	76.1244945736	81.8038933893	82.7959487294	76.017954369	-0.40541	1.4442e-06	9.7022e-06	Snd1	chr6	+	28475139	28935162	3781	protein_coding	staphylococcal_nuclease_and_tudor_domain_containing_1
ENSMUSG00000001435	1.29666884566	1.72500036874	1.37962541375	1.45914919841	1.12020042419	1.51045575077	0.668797725165	0.65350224061	0.929870427577	1.04196053143	0.975953857816	0.950515352249	0.57566	4.7989e-05	0.0002294	Col18a1	chr10	-	77052178	77166548	6338	protein_coding	collagen_type_XVIII_alpha_1
ENSMUSG00000001436	6.304147453	6.63873244358	7.10948089212	6.33436055145	6.51890524924	6.65527130577	9.09237316124	7.50354179151	7.27433498386	7.03528984877	8.00976737455	7.34083945196	-0.31679	6.5176e-05	0.00030248	Slc19a1	chr10	+	77032241	77061002	2863	protein_coding	solute_carrier_family_19_(folate_transporter)_member_1
ENSMUSG00000001440	192.720243215	156.257806039	176.462871939	177.388893766	191.283939845	184.315891704	273.034124877	207.858494529	210.550375264	252.27783827	236.841803707	208.163719797	-0.45718	1.3635e-07	1.1383e-06	Kpnb1	chr11	-	97159714	97187881	5894	protein_coding	karyopherin_(importin)_beta_1
ENSMUSG00000001441	41.7754883504	36.5831763117	40.1646080835	38.765817039	45.9937436384	44.6018494439	54.0687983202	46.8137562645	47.3034665149	52.8114225686	49.3408758894	45.3630299877	-0.34963	1.2504e-06	8.5208e-06	Npepps	chr11	-	97205842	97280638	4215	protein_coding	aminopeptidase_puromycin_sensitive
ENSMUSG00000001444	0.0948278490108	0.202814475706	0.145829706614	0.126924581085	0.20505122423	0.223059521608	0.0	0.0665899871541	0.0	0.0189594219345	0.0151595844219	0.0	1.8201	6.5097e-07	4.726e-06	Tbx21	chr11	-	97098071	97115331	2488	protein_coding	T-box_21
ENSMUSG00000001445	49.8661238234	58.7668796806	46.6488398643	47.806701866	55.2830746149	52.4212512576	46.2190638632	53.2529640126	49.6597687356	53.7440557905	51.8940621768	47.6766002029	-0.056565	0.44709	0.56106	Mrpl10	chr11	+	97041560	97049213	1708	protein_coding	mitochondrial_ribosomal_protein_L10
ENSMUSG00000001467	44.5435346465	33.727877051	43.5278414201	42.5878764246	51.9771208538	53.1889429705	81.2412086293	84.2638833596	83.3497295224	83.0263134131	85.1056215695	81.5026083346	-0.97159	3.3991e-27	2.4361e-25	Cyp51	chr5	-	4081145	4104746	3931	protein_coding	cytochrome_P450_family_51
ENSMUSG00000001472	140.445091969	138.864454332	140.781267872	140.237740463	145.505707809	144.821198205	158.384503407	151.422985629	155.691310391	158.650170457	163.633163317	149.877253093	-0.237	2.832e-09	3.2091e-08	Tcf25	chr8	+	123373824	123404173	2937	protein_coding	transcription_factor_25_(basic_helix-loop-helix)
ENSMUSG00000001473	109.215200066	115.931232259	104.056442708	97.2604519978	109.055429643	110.631174979	73.3981063557	70.3124571322	65.7716295839	63.4137738575	67.4055347586	68.9067871764	0.55968	4.0343e-21	1.8286e-19	Tubb6	chr18	+	67390717	67402748	1757	protein_coding	tubulin_beta_6_class_V
ENSMUSG00000001482	29.667330335	30.1433275179	26.8145295156	27.9414392501	33.1378042296	31.5688164363	38.1629422491	28.3791928309	30.4369581507	29.6674133791	32.4701651765	29.045327832	-0.16537	0.050708	0.098875	Def8	chr8	+	123442986	123463270	3242	protein_coding	differentially_expressed_in_FDCP_8
ENSMUSG00000001493	0.0529469677601	0.0754940777314	0.0325695071864	0.0607441057464	0.0954083344337	0.0415149678157	0.0	0.0247869371693	0.0	0.0	0.0	0.0	1.1121	0.0021015	0.0065461	Meox1	chr11	-	101877510	101894374	2228	protein_coding	mesenchyme_homeobox_1
ENSMUSG00000001494	0.152263109609	0.18318093498	0.087808400304	0.0655071963229	0.0411558120268	0.0895405114166	0.193102442098	0.106922160722	0.134921350141	0.25115269095	0.0547682178727	0.149111416228	-0.41007	0.23659	0.34061	Sost	chr11	-	101962458	101967015	2066	protein_coding	sclerostin
ENSMUSG00000001496	52.2706137568	55.6278205829	51.3688957313	50.9102931413	51.4738187804	53.6400578034	74.6166500314	63.5611897509	60.6459769707	68.1956570452	65.8336335858	68.7024200092	-0.44243	2.5521e-12	4.5383e-11	Nkx2-1	chr12	-	56531958	56536908	2809	protein_coding	NK2_homeobox_1
ENSMUSG00000001497	1.03136489468	1.21222224909	1.10596257082	0.948729538175	1.38632458121	1.32229881185	0.82486044353	0.626373867824	0.818627913753	0.679922861094	0.766461710677	0.671322396342	0.55515	3.538e-05	0.00017496	Pax9	chr12	+	56691767	56712822	4232	protein_coding	paired_box_9
ENSMUSG00000001504	2.83118026007	2.88344237461	2.52940376153	2.8356505593	2.72089304471	2.14941571272	2.67866190465	3.30299865678	2.39684933245	2.89315722874	2.65815372103	2.81658684275	-0.15669	0.15542	0.24487	Irx2	chr13	+	72628820	72634198	2625	protein_coding	Iroquois_related_homeobox_2_(Drosophila)
ENSMUSG00000001506	10.0062090417	8.36749368124	7.96622684136	7.8357506257	7.88623089477	8.83619136731	13.8337303255	9.42462050004	8.9849233333	11.8285563434	10.3165343473	9.26443729458	-0.40951	0.00037649	0.0014436	Col1a1	chr11	+	94936224	94953042	5930	protein_coding	collagen_type_I_alpha_1
ENSMUSG00000001507	121.678819721	103.313218285	116.587445445	112.461378291	94.4910012571	98.3464734939	171.160149234	128.253109791	128.490748076	147.403440554	143.465990807	132.910729602	-0.4853	3.2077e-07	2.4812e-06	Itga3	chr11	-	95044474	95076801	4861	protein_coding	integrin_alpha_3
ENSMUSG00000001508	1.07200206419	2.24397825944	1.32586609823	1.75321676903	1.5042640274	2.28019275085	0.0	0.0640664686927	0.115490350261	0.0547227862795	0.0656329107454	0.0992730684217	3.5382	3.0583e-34	3.2448e-32	Sgca	chr11	-	94962791	94976327	1724	protein_coding	sarcoglycan_alpha_(dystrophin-associated_glycoprotein)
ENSMUSG00000001510	0.904993050782	0.532281029069	0.862873311219	0.778698892998	1.0273797817	0.869250492208	0.325189104879	0.233018126638	0.580437577777	0.506631825716	0.462963357627	0.354504241572	0.8228	9.2702e-05	0.00041353	Dlx3	chr11	+	95120119	95125296	2607	protein_coding	distal-less_homeobox_3
ENSMUSG00000001517	34.6826911705	28.1226852044	32.4966533671	32.9294455462	30.0081442652	26.74564288	48.6217046206	38.3651976849	37.9472464316	47.5785206516	45.725166297	36.727108625	-0.55004	3.7125e-08	3.4529e-07	Foxm1	chr6	+	128362967	128375893	4399	protein_coding	forkhead_box_M1
ENSMUSG00000001518	13.5839456922	10.6114144337	13.1367422606	13.109530122	12.327713883	12.9899423308	11.8027814364	10.8719391524	11.234785421	10.4693095847	10.2628200515	10.7194748081	0.11594	0.10303	0.17565	Itfg2	chr6	-	128409444	128424931	3190	protein_coding	integrin_alpha_FG-GAP_repeat_containing_2
ENSMUSG00000001520	0.723494904443	0.735008118337	0.734327030472	1.13438670586	0.482372367824	0.510553900423	1.66687792647	0.762078601837	1.06238372616	1.30186867819	0.994684440229	1.01816845667	-0.68686	0.0010013	0.0034067	Nrip2	chr6	+	128399296	128408932	3261	protein_coding	nuclear_receptor_interacting_protein_2
ENSMUSG00000001521	14.9411820303	15.4824010664	14.7908349077	13.6201584971	16.2792753964	14.0445808675	12.926203532	15.1605230881	14.7437668548	15.3114839569	15.8644894691	13.8429758559	-0.074424	0.29457	0.40527	Tulp3	chr6	-	128321140	128355851	3395	protein_coding	tubby-like_protein_3
ENSMUSG00000001524	14.660833522	12.3721259324	13.1602147007	12.9238662531	12.2300415109	13.8274761296	13.5438533569	13.7816551694	13.8270907832	12.0245419171	11.8385248743	13.149454035	-0.075184	0.31119	0.42319	Gtf2h4	chr17	-	35667730	35673739	1679	protein_coding	general_transcription_factor_II_H_polypeptide_4
ENSMUSG00000001525	632.980939609	623.419235755	583.148653263	573.010347457	629.620582278	638.092201731	616.082771541	601.91194658	600.337622555	617.621899906	618.949682325	598.038113042	-0.085811	0.054391	0.10468	Tubb5	chr17	-	35833921	35838306	2649	protein_coding	tubulin_beta_5_class_I
ENSMUSG00000001542	5.6282031493	5.88034073517	5.30258725692	6.14778541255	6.38816745143	6.21369902162	5.52425475497	5.16364846188	4.69510866223	5.79452336558	5.35712362204	4.81482275783	0.083922	0.29734	0.40846	Ell2	chr13	+	75707484	75772356	3647	protein_coding	elongation_factor_RNA_polymerase_II_2
ENSMUSG00000001552	140.123547193	145.332318178	125.307403682	124.415123426	138.49865581	137.401046248	149.170446576	128.250196014	114.9033638	135.861431078	136.369775205	123.898513466	-0.055557	0.46501	0.57771	Jup	chr11	-	100368958	100397763	3205	protein_coding	junction_plakoglobin
ENSMUSG00000001555	147.883394432	149.567879302	141.085861743	141.570532558	135.340473744	139.011488041	125.115641977	151.784075962	154.445352671	153.725751846	159.596819435	149.93887687	-0.16084	0.016667	0.038978	Fkbp10	chr11	+	100415697	100424824	2584	protein_coding	FK506_binding_protein_10
ENSMUSG00000001558	0.331419492791	0.333566296848	0.269824722402	0.246028184372	0.316167232204	0.206360469668	0.14834518296	0.0547598373952	0.118456339425	0.280640803805	0.0747983064783	0.101822570129	0.81388	0.0086421	0.022312	Klhl10	chr11	+	100441917	100457022	2017	protein_coding	kelch-like_10
ENSMUSG00000001566	0.140122754767	0.131114213396	0.145452952806	0.140662965586	0.24618325154	0.164802402304	0.22213231925	0.172194686901	0.0709506864501	0.0630347996966	0.151204193486	0.198210067659	0.034212	0.91407	0.94255	Mnx1	chr5	-	29473034	29478470	2245	protein_coding	motor_neuron_and_pancreas_homeobox_1
ENSMUSG00000001569	14.0067324191	12.7907720043	15.5623536513	15.237753904	14.1422902519	14.2001768836	18.7135331402	15.7689599841	16.6804780448	17.7785163585	18.6035737133	15.5932165665	-0.35709	1.5014e-06	1.0051e-05	Nom1	chr5	+	29434664	29453506	4882	protein_coding	nucleolar_protein_with_MIF4G_domain_1
ENSMUSG00000001576	72.0225477392	76.9406813079	70.4867133808	69.7374781525	67.2106356066	66.6719208512	56.3773912007	66.0110815255	69.6339072197	71.3692694618	69.7912914549	64.5590257135	-0.0068457	0.92466	0.94995	Ergic1	chr17	+	26561489	26656931	3195	protein_coding	endoplasmic_reticulum-golgi_intermediate_compartment_(ERGIC)_1
ENSMUSG00000001583	0.0707738445941	0.13623175366	0.104485042493	0.0162392449728	0.0153037990726	0.099886985198	0.017951297938	0.139156613424	0.0143344394421	0.0509406498628	0.0950393528768	0.0616079085526	0.089051	0.81011	0.86709	Tnk1	chr11	-	69851005	69858730	2778	protein_coding	tyrosine_kinase_non-receptor_1
ENSMUSG00000001588	0.0396790595928	0.0424320901074	0.0488159179356	0.0	0.0286000362083	0.0933353665926	0.0167738666908	0.018575612517	0.0	0.0	0.0380595822822	0.0230268106235	0.51335	0.16375	0.25558	Acap1	chr11	-	69881567	69895539	2973	protein_coding	ArfGAP_with_coiled-coil_ankyrin_repeat_and_PH_domains_1
ENSMUSG00000001604	5.3749425401	9.07558301361	6.20658691862	4.32734988339	5.47142011639	4.87985050948	3.14918285217	4.37034716651	4.01075553081	2.94112011054	3.67824110079	3.2833912702	0.59754	0.00039753	0.0015103	Tcea3	chr4	+	136247729	136274898	1251	protein_coding	transcription_elongation_factor_A_(SII)_3
ENSMUSG00000001622	0.0449393692074	0.0240286864551	0.0207328177175	0.0	0.0485873757984	0.052854484739	0.0	0.0	0.0	0.0	0.0	0.0	0.54894	0.060186	0.11375	Csn3	chr5	+	87925579	87932665	1750	protein_coding	casein_kappa
ENSMUSG00000001627	37.2382805899	32.7513557167	42.1146867889	41.213011587	41.2428142925	41.6064777181	15.3090135529	25.8797050292	26.1819427538	23.7530911947	22.409150801	26.7815815868	0.63774	4.5471e-08	4.1619e-07	Ifrd1	chr12	-	40201567	40248504	3378	protein_coding	interferon-related_developmental_regulator_1
ENSMUSG00000001630	7.9853802207	9.42663853238	8.05390226718	8.2888247118	8.18510407681	8.66000403801	7.9351522871	7.27031918942	6.87022903837	7.42295954053	7.24498862427	7.46275146371	0.097934	0.14857	0.23629	Stk38l	chr6	+	146724995	146778812	4550	protein_coding	serine/threonine_kinase_38_like
ENSMUSG00000001632	9.34613440801	7.3181043914	9.63644181498	9.7685188148	5.53787176049	6.26871624614	12.1060000235	11.77143125	11.0815250086	13.2665437847	12.5377873499	11.4580391984	-0.66457	8.6451e-07	6.1105e-06	Brpf1	chr6	+	113307181	113324857	4729	protein_coding	bromodomain_and_PHD_finger_containing_1
ENSMUSG00000001642	178.000090618	167.373757588	175.090047351	164.146727353	166.959377969	179.675198698	124.962945927	128.083991706	125.23935425	114.448486416	118.019349354	125.746065648	0.38824	2.0399e-18	7.2823e-17	Akr1b3	chr6	-	34303934	34317497	3254	protein_coding	aldo-keto_reductase_family_1_member_B3_(aldose_reductase)
ENSMUSG00000001655	0.191736439121	0.410079167458	0.176915551429	0.274965192204	0.380051598586	0.526182395817	0.0	0.0	0.0	0.0383348571905	0.0153259024956	0.0417261527734	2.4614	3.2822e-12	5.7295e-11	Hoxc13	chr15	+	102921103	102928814	2461	protein_coding	homeobox_C13
ENSMUSG00000001656	0.0194566788998	0.0	0.0	0.0	0.0	0.0	0.0	0.0	0.0	0.0	0.0	0.0	0.017916	0.91576	NA	Hoxc11	chr15	+	102954427	102957708	2021	protein_coding	homeobox_C11
ENSMUSG00000001657	0.0	0.0189159699939	0.0	0.0	0.0	0.0	0.0	0.0	0.0	0.0	0.0	0.0	0.017916	0.91576	NA	Hoxc8	chr15	+	102990607	102994111	2223	protein_coding	homeobox_C8
ENSMUSG00000001661	0.0	0.106388871085	0.0458980784385	0.0570684662041	0.376467649292	0.0292521658107	0.0	0.034930611014	0.0	0.0	0.0477128982185	0.0216504452826	0.73599	0.037136	0.076404	Hoxc6	chr15	+	102998257	103011881	1581	protein_coding	homeobox_C6
ENSMUSG00000001663	11.1738386332	12.4057607445	10.5399641202	11.9619895046	11.4653015742	12.5977827314	5.91203659999	13.4439860883	13.8382732522	11.6113333595	10.4447204423	12.8243914503	-0.051217	0.73654	0.80885	Gstt1	chr10	-	75783813	75798584	1105	protein_coding	glutathione_S-transferase_theta_1
ENSMUSG00000001665	5.16623466487	6.93380978824	4.97918468056	4.51126225343	5.54038228021	6.14995666844	3.68710111083	4.31814814571	3.81265590352	3.18655441764	3.02940103845	4.13301242348	0.47811	0.00013666	0.00058776	Gstt3	chr10	-	75774115	75781414	1880	protein_coding	glutathione_S-transferase_theta_3
ENSMUSG00000001666	0.605885178066	0.71271527621	0.782671855283	1.32070851795	0.458548038159	0.64133908678	0.153678599913	0.340371624118	0.797648607106	0.944874488518	0.232462533385	0.316450113946	0.43451	0.19228	0.29062	Ddt	chr10	-	75771230	75773414	649	protein_coding	D-dopachrome_tautomerase
ENSMUSG00000001670	0.0	0.0	0.03055362611	0.037989576871	0.0	0.0	0.0	0.0	0.0	0.0	0.0	0.0	0.11993	0.52277	NA	Tat	chr8	+	109990437	109999803	2375	protein_coding	tyrosine_aminotransferase
ENSMUSG00000001672	2.82822348097	3.48843108426	3.36579968871	3.15253716934	3.09255569293	2.85386137971	3.46451980555	2.70822865614	2.97803690925	3.10361165731	2.66655045575	3.49707335429	-0.067175	0.53441	0.63998	Marveld3	chr8	-	109947914	109962203	2447	protein_coding	MARVEL_(membrane-associating)_domain_containing_3
ENSMUSG00000001674	38.2422488627	32.3663639739	41.665342603	39.8381617952	33.0057400588	34.695996459	31.6482972664	41.3578279708	41.8667966148	40.6949465782	41.35846147	40.2778536564	-0.20289	0.024115	0.053268	Ddx18	chr1	-	121553835	121567989	2258	protein_coding	DEAD_(Asp-Glu-Ala-Asp)_box_polypeptide_18
ENSMUSG00000001687	64.3275813163	76.2958095513	63.0555184518	65.3431049307	73.2317599797	71.6518146134	48.728101605	50.9389682011	50.6908669121	47.2948502815	46.5983002277	49.5793005138	0.39534	1.1094e-10	1.5642e-09	Ubl3	chr5	-	148504631	148552789	2667	protein_coding	ubiquitin-like_3
ENSMUSG00000001700	2.58121040985	2.79258534521	3.31486317825	3.06523385358	2.82338349769	3.28438376857	3.23524424511	3.79475162624	2.88912965588	3.02401688141	3.01157219834	2.94333024728	-0.16838	0.10031	0.1718	Gramd3	chr18	+	56432132	56503792	2605	protein_coding	GRAM_domain_containing_3
ENSMUSG00000001707	40.9984652217	33.2082500548	39.3059669227	39.5172584991	41.7724313732	42.4385149388	34.9854097929	46.6632346157	44.2970848257	30.5331937057	34.7566964977	41.3604694068	-0.065731	0.51319	0.62067	Eef1e1	chr13	-	38645698	38659028	1032	protein_coding	eukaryotic_translation_elongation_factor_1_epsilon_1
ENSMUSG00000001729	142.187579459	124.118438027	132.545520257	127.925310294	125.060563794	125.573610397	166.235198423	144.448023326	138.589175938	146.668622078	145.918698199	138.126259324	-0.27316	2.5846e-05	0.00013185	Akt1	chr12	-	112653821	112674884	2690	protein_coding	thymoma_viral_proto-oncogene_1
ENSMUSG00000001739	0.847634001218	0.6411439735	0.705809646271	0.925022228622	1.05055511552	0.996926729765	0.891448997286	1.07430912328	1.1305667348	0.868026531048	1.09066116314	0.953814806291	-0.30489	0.079326	0.14252	Cldn15	chr5	+	136966616	136975858	1902	protein_coding	claudin_15
ENSMUSG00000001741	0.258439411644	0.259620840508	0.245688638556	0.305482805451	0.152410111298	0.184216985249	0.268164718808	0.186980687557	0.261719856884	0.187895008058	0.210332063168	0.231786105501	-0.032239	0.87942	0.91956	Il16	chr7	-	83642848	83745726	5021	protein_coding	interleukin_16
ENSMUSG00000001750	21.128596884	24.6410584381	22.2037501156	20.4126828699	22.0049205256	22.8424881842	18.6290199418	15.9265322603	15.0589390614	14.8757083394	16.545392772	15.386888164	0.36708	1.0008e-06	6.9954e-06	Tcirg1	chr19	-	3896050	3907133	3041	protein_coding	T_cell_immune_regulator_1_ATPase_H+_transporting_lysosomal_V0_protein_A3
ENSMUSG00000001751	25.0523817501	39.2085275369	23.5268888552	21.939537131	26.670863219	27.3872945337	14.2398530649	17.2794773854	18.526131902	17.2837645246	17.945063312	19.4144617172	0.53388	3.5327e-05	0.00017476	Naglu	chr11	+	101070012	101077672	2560	protein_coding	alpha-N-acetylglucosaminidase_(Sanfilippo_disease_IIIB)
ENSMUSG00000001755	17.0076489498	20.3730229248	16.8334665227	16.4303725827	17.8893586081	17.9873602716	12.7702343526	16.8962556955	16.2054742916	13.5423988325	14.8275730038	16.1678465837	0.13921	0.099502	0.17077	Coasy	chr11	+	101082565	101086619	2386	protein_coding	Coenzyme_A_synthase
ENSMUSG00000001761	51.9228686959	44.2089044061	46.2291360921	46.0915151112	47.531477879	45.2686283854	74.7040864799	52.8724850425	49.8738124957	51.9642886744	53.6661964981	50.9862486425	-0.33891	0.0006351	0.0022841	Smo	chr6	+	29735694	29761365	3779	protein_coding	smoothened_homolog_(Drosophila)
ENSMUSG00000001763	2.55294266471	2.99007895672	2.62073770895	2.13010696621	3.14254352322	2.72962663597	2.60696437744	2.59208106638	2.31674032137	2.02843434268	2.42754455974	2.3088940298	0.083304	0.43479	0.54925	Tspan33	chr6	+	29694222	29718559	3558	protein_coding	tetraspanin_33
ENSMUSG00000001767	12.9849606768	10.684283935	12.8279773567	14.6997664442	11.9058913858	12.6816842759	14.6492959777	14.5473869019	14.0790957402	15.9071541101	13.8413196967	13.7796115836	-0.28938	0.00026892	0.0010698	Crnkl1	chr2	-	145917479	145935014	3428	protein_coding	Crn_crooked_neck-like_1_(Drosophila)
ENSMUSG00000001768	5.69100128625	7.03395035643	5.90553633289	6.07378448122	6.30816879797	5.86909500122	4.77591641176	5.1466133712	5.26729242568	6.33066375522	5.83128047026	5.20386141855	0.081259	0.36036	0.47623	Rin2	chr2	+	145784734	145887616	4657	protein_coding	Ras_and_Rab_interactor_2
ENSMUSG00000001774	30.1735764678	27.537637493	33.2218721997	33.123508337	33.3941805091	32.7194429337	39.2164787459	40.5987323525	32.9404248221	32.324464453	29.8315321073	29.3394462787	-0.19576	0.031935	0.067398	Chordc1	chr9	+	18292267	18314000	2205	protein_coding	cysteine_and_histidine-rich_domain_(CHORD)-containing_zinc-binding_protein_1
ENSMUSG00000001783	58.4446674448	55.1110901013	58.1169054137	58.406137985	55.8246939705	58.5404854928	50.6382078498	52.2015117615	54.726720716	48.2980751254	52.604859636	54.9475692501	0.039042	0.39798	0.51327	Rtcb	chr10	-	85938637	85957823	2009	protein_coding	RNA_2'3'-cyclic_phosphate_and_5'-OH_ligase
ENSMUSG00000001785	32.2433858675	26.4530426507	31.0488455067	31.7822986128	29.0258564986	31.5210625113	27.6682126724	29.6739343274	29.5406714018	24.8876763942	28.0971462737	27.5085826987	0.025171	0.6971	0.77778	Pwp1	chr10	+	85871831	85889096	2572	protein_coding	PWP1_homolog_(S._cerevisiae)
ENSMUSG00000001786	4.23287488359	4.72167256576	3.87874540817	3.82636757576	4.4975786339	4.93548861068	3.02655284979	3.54639057545	3.38493899939	3.33559148394	3.30409163543	3.42420597654	0.28104	0.0006026	0.0021816	Fbxo7	chr10	+	86021972	86051873	5388	protein_coding	F-box_protein_7
ENSMUSG00000001794	179.110710358	197.848101054	182.303961223	172.221667657	182.485509427	194.234248534	111.478814231	155.673893936	156.528240119	138.858610031	139.279829141	163.176157128	0.25839	0.0026466	0.0079987	Capns1	chr7	-	30186942	30195164	1546	protein_coding	calpain_small_subunit_1
ENSMUSG00000001802	3.4048365075	3.33764971723	2.87081688474	2.99703165381	2.68687341906	2.66968410103	2.70499572939	2.41842550344	2.5563166894	2.71124922855	2.86232869936	2.30807537491	0.11066	0.27454	0.38305	Lrp3	chr7	-	35200027	35215370	4019	protein_coding	low_density_lipoprotein_receptor-related_protein_3
ENSMUSG00000001804	0.0	0.0	0.0	0.0	0.0	0.0398916108223	0.0	0.0	0.0	0.0	0.0	0.0	0.070185	0.67859	NA	Dsg4	chr18	+	20436175	20471821	3478	protein_coding	desmoglein_4
ENSMUSG00000001815	0.00938247388606	0.0	0.0	0.0	0.0	0.0	0.0	0.0	0.0	0.0	0.0	0.0	0.017916	0.91576	NA	Evx2	chr2	-	74652991	74659557	4191	protein_coding	even_skipped_homeotic_gene_2_homolog
ENSMUSG00000001819	0.0	0.0677409606064	0.014612336289	0.0363371909258	0.0	0.0	0.0200840538348	0.0	0.0160374839993	0.0189976003918	0.0151901111726	0.0	0.15943	0.61852	0.71227	Hoxd13	chr2	+	74668310	74671599	2483	protein_coding	homeobox_D13
ENSMUSG00000001823	0.0	0.0	0.0286364885601	0.0	0.0	0.0	0.0	0.0	0.0	0.0	0.0	0.0	0.04405	0.7948	NA	Hoxd12	chr2	+	74675013	74677705	2534	protein_coding	homeobox_D12
ENSMUSG00000001827	0.284323557892	0.060810124796	0.0787037548928	0.130477577829	0.245923087917	0.434721448956	0.0	0.159726091144	0.0575865115982	0.0	0.0272719060316	0.0495001503858	0.99316	0.0078095	0.020449	Folr1	chr7	-	101858331	101870788	1383	protein_coding	folate_receptor_1_(adult)
ENSMUSG00000001829	13.6908706114	14.3045206053	13.6441387399	13.5425616383	12.8910908179	13.3035777586	18.7964172664	14.5134990171	13.5634343388	14.3134088284	13.8494188945	14.3960066713	-0.2287	0.0071019	0.018838	Clpb	chr7	+	101663633	101790168	4627	protein_coding	ClpB_caseinolytic_peptidase_B
ENSMUSG00000001833	73.008733403	59.3815910135	80.4859770314	83.9917599179	77.3911729494	75.4240591788	88.7123520556	87.5363456347	90.5996219401	87.9359096928	84.5320451554	86.1477029995	-0.3191	1.7398e-05	9.2246e-05	Sept7	chr9	+	25252439	25308571	2533	protein_coding	septin_7
ENSMUSG00000001844	17.0375889306	19.2678708286	17.3432148209	14.4863113417	16.4881829712	15.2915696775	10.2369777039	11.6199853048	11.3857906014	13.9714815808	13.1346018107	11.6941927861	0.36874	0.0002239	0.00090847	Zdhhc4	chr5	-	143316489	143329256	1364	protein_coding	zinc_finger_DHHC_domain_containing_4
ENSMUSG00000001847	370.691809678	327.53941741	335.998719132	346.309714836	385.660989288	379.032013275	251.767254699	318.905300762	317.318286113	309.279725069	306.992421201	316.720899968	0.13815	0.044724	0.089326	Rac1	chr5	-	143505478	143528036	2325	protein_coding	RAS-related_C3_botulinum_substrate_1
ENSMUSG00000001855	12.6627984127	10.9629745091	10.9643803614	10.511480103	11.2383593302	10.1107708505	14.0508192665	9.69891648376	10.4722488118	14.1548833905	12.3001540006	10.2921267264	-0.18846	0.086666	0.15281	Nup214	chr2	+	31974436	32053975	6605	protein_coding	nucleoporin_214
ENSMUSG00000001864	6.33928601845	5.62821452599	6.33368204804	6.06821992034	7.05254841467	7.06990479278	6.70797342647	5.97229502946	6.95140889813	6.26638004861	6.39528016995	6.12380965941	-0.094924	0.21138	0.31252	Aif1l	chr2	+	31950260	31973442	2996	protein_coding	allograft_inflammatory_factor_1-like
ENSMUSG00000001865	0.0	0.0289601937303	0.0	0.0	0.0292795825232	0.0	0.0	0.0	0.0	0.0	0.0	0.0	0.04405	0.7948	NA	Cpa3	chr3	-	20215617	20242181	1452	protein_coding	carboxypeptidase_A3_mast_cell
ENSMUSG00000001870	1.5148764279	1.75865779669	1.57182169999	1.42688702664	1.72706962767	1.76089180531	1.71935276638	1.32454614932	0.823760761847	1.03237477123	1.22123848673	0.820970864741	0.38126	0.015633	0.036941	Ltbp1	chr17	+	75005568	75392512	6671	protein_coding	latent_transforming_growth_factor_beta_binding_protein_1
ENSMUSG00000001891	37.8856637071	38.6805429741	41.5293871108	42.287829174	41.1353798458	41.5246541257	25.724296925	35.6093038027	39.1828669822	33.7563921744	38.1387796911	38.72012276	0.10443	0.25663	0.363	Ugp2	chr11	-	21321138	21371201	2683	protein_coding	UDP-glucose_pyrophosphorylase_2
ENSMUSG00000001901	0.0467006508984	0.0	0.0430907731658	0.0	0.0378687237146	0.0274629893983	0.0148066228241	0.0163970593863	0.023646717797	0.0420169611992	0.0111986478746	0.0	0.18081	0.61818	0.71211	Kcnh6	chr11	+	106008124	106034549	3368	protein_coding	potassium_voltage-gated_channel_subfamily_H_(eag-related)_member_6
ENSMUSG00000001909	22.275608633	22.4260053528	20.8422519761	21.3131474161	22.078812323	21.3928780602	27.5665781832	25.7425289888	22.1871181434	21.0827524239	22.4420043626	22.9102969822	-0.21602	0.0025645	0.0077804	Trmt1	chr8	+	84686307	84699808	3647	protein_coding	tRNA_methyltransferase_1
ENSMUSG00000001910	78.0769284898	78.8881334554	75.0033788858	74.7295837935	70.3358761631	68.2206970028	120.438722884	84.8414663867	93.070181707	108.460486049	109.125062745	87.6351065339	-0.52689	5.0796e-08	4.6159e-07	Nacc1	chr8	-	84670483	84687862	4300	protein_coding	nucleus_accumbens_associated_1_BEN_and_BTB_(POZ)_domain_containing
ENSMUSG00000001911	34.0440751892	40.0075874277	30.173519138	30.9181286288	22.6233859463	25.2943360243	52.2273606697	31.4045967467	29.8367168692	39.099590688	38.6537732626	29.810041853	-0.35007	0.02508	0.055034	Nfix	chr8	-	84699876	84800344	5476	protein_coding	nuclear_factor_I/X
ENSMUSG00000001918	24.6269984622	23.2646820853	21.6246907988	22.2429175588	22.3853308697	23.7581567935	23.2199495237	19.1822813013	18.3003861323	15.9645492285	17.3603218688	17.6939054657	0.20588	0.016613	0.038871	Slc1a5	chr7	+	16781346	16798274	2807	protein_coding	solute_carrier_family_1_(neutral_amino_acid_transporter)_member_5
ENSMUSG00000001924	156.698590843	142.697993346	142.170803095	139.670718355	160.072189685	161.474930071	190.165017649	138.205678158	137.666857816	147.943960048	145.23517901	130.081634883	-0.075172	0.41296	0.52814	Uba1	chrX	+	20658326	20683179	4071	protein_coding	ubiquitin-like_modifier_activating_enzyme_1
ENSMUSG00000001930	0.164694597927	0.23800204492	0.131428321505	0.163414525821	0.202126563345	0.193702053818	0.0112901756105	0.0250057939837	0.00901541153954	0.0320382896352	0.0	0.00774945754852	2.8374	3.6025e-21	1.6518e-19	Vwf	chr6	+	125546774	125686679	8834	protein_coding	Von_Willebrand_factor_homolog
ENSMUSG00000001942	10.365966499	13.9024114394	11.2239853562	9.9870647032	12.4334429475	13.9295354115	7.40840078432	7.6089615538	7.81806089341	8.17558108211	7.71260306474	7.08915545825	0.54269	1.4429e-08	1.4431e-07	Siae	chr9	+	37613847	37648318	3433	protein_coding	sialic_acid_acetylesterase
ENSMUSG00000001943	0.0	0.143761371954	0.0310106247911	0.0385577970379	0.0363367126698	0.0395279266211	0.0	0.094402215407	0.0	0.0806342594409	0.0967103744659	0.0585117162253	-0.10095	0.77681	0.8416	Vsig2	chr9	+	37539255	37544205	1170	protein_coding	V-set_and_immunoglobulin_domain_containing_2
ENSMUSG00000001946	0.253009853447	0.248017273062	0.369633345365	0.362836106174	0.341935285445	0.396762888121	0.187174766596	0.355337025285	0.17081425317	0.10117113517	0.182012554625	0.275303115216	0.44837	0.11371	0.19023	Esam	chr9	+	37528078	37538319	1865	protein_coding	endothelial_cell-specific_adhesion_molecule
ENSMUSG00000001948	1.99748647602	1.4647385067	1.4744674429	1.5714121057	2.40645021643	2.14793261639	0.506648678813	1.76336213685	1.04031830169	0.616167454218	0.985350985124	1.3413534946	0.63401	0.010374	0.026072	Spa17	chr9	-	37603295	37613720	689	protein_coding	sperm_autoantigenic_protein_17
ENSMUSG00000001962	34.3605760911	42.7298448002	39.6874558132	39.7969537686	34.7559330529	33.6609765948	19.656278148	27.2671299919	32.3260741935	26.7335361873	30.1461061428	30.4637681251	0.33019	0.0032141	0.0094544	Fam50a	chrX	+	74313033	74320149	1918	protein_coding	family_with_sequence_similarity_50_member_A
ENSMUSG00000001964	48.8134527598	58.3693703262	51.7053076337	54.7856738865	57.5204466153	55.1782594991	28.4204723859	41.7565561077	44.3649193182	32.9457934389	38.2136341087	39.4013128081	0.43241	9.6188e-06	5.4109e-05	Emd	chrX	+	74254687	74261548	1595	protein_coding	emerin
ENSMUSG00000001983	12.8514248167	13.8038983287	11.753094064	13.1129965718	13.7716929233	14.8808495989	11.7189655411	11.6999361763	11.0566102269	10.0617912675	11.5905600634	10.5435320322	0.16723	0.032315	0.06807	Taco1	chr11	+	106066061	106073612	1383	protein_coding	translational_activator_of_mitochondrially_encoded_cytochrome_c_oxidase_I
ENSMUSG00000001985	0.0	0.018745213996	0.00808702351624	0.0	0.0	0.00515409273896	0.0	0.0	0.0	0.0	0.00420339307274	0.0	0.31052	0.2383	0.34264	Grik3	chr4	+	125490700	125714173	8973	protein_coding	glutamate_receptor_ionotropic_kainate_3
ENSMUSG00000001986	0.543830245883	0.98542538574	0.759659043337	0.502599329042	0.988126856062	0.772867393538	0.0	0.0318240276679	0.0382453637823	0.0543653958197	0.014489837127	0.0131499631163	3.854	2.0305e-42	3.1353e-40	Gria3	chrX	+	41400854	41678601	5206	protein_coding	glutamate_receptor_ionotropic_AMPA3_(alpha_3)
ENSMUSG00000001988	1.05309856105	0.985394482795	0.86758562902	0.949285218322	1.0979213326	1.08375706991	1.57404809868	1.03002704185	1.25690617065	0.857245139824	1.06423037612	0.965821083461	-0.24132	0.14901	0.23685	Npas1	chr7	-	16455721	16476780	2091	protein_coding	neuronal_PAS_domain_protein_1
ENSMUSG00000001995	2.67500447894	2.21316848929	2.46823136299	2.32473530106	3.05913446209	2.71019363028	2.09190014365	1.7439567162	1.53903910471	1.82310703474	1.78363407047	1.54341313364	0.44985	1.4004e-05	7.5749e-05	Sipa1l2	chr8	-	125418063	125492710	6365	protein_coding	signal-induced_proliferation-associated_1_like_2
ENSMUSG00000001998	4.13735279551	2.95265543886	4.46431651069	4.31512041633	4.64880842898	4.12207530438	7.27432641429	5.45049660651	5.21136647992	6.98336509725	6.33810360657	5.81899017861	-0.67121	9.1399e-09	9.4907e-08	Ap4e1	chr2	+	127008717	127067909	4600	protein_coding	adaptor-related_protein_complex_AP-4_epsilon_1
ENSMUSG00000001999	21.5462729077	18.5481709828	23.5835801536	22.9270999455	20.5872365434	22.8387486711	21.2454348821	29.3904486316	29.2112116006	24.3286263391	26.2985978565	27.2428146154	-0.36949	3.1264e-05	0.00015646	Blvra	chr2	+	127070665	127097084	1460	protein_coding	biliverdin_reductase_A
ENSMUSG00000002006	5.16038663411	5.16889124248	5.30984695573	5.20442849389	4.7332915844	4.63641670286	8.26539252695	6.31543687404	6.51982299763	6.17857474104	5.96632365596	5.91469441773	-0.4604	9.6087e-07	6.7289e-06	Pdzd4	chrX	-	73793359	73824969	3970	protein_coding	PDZ_domain_containing_4
ENSMUSG00000002007	0.116036733475	0.0620438233809	0.0669170619801	0.133124669965	0.141138172045	0.136474139865	0.459873715158	0.387045600977	0.264396646943	0.347997357233	0.361727479559	0.303026372484	-1.5062	3.2477e-08	3.058e-07	Srpk3	chrX	+	73774405	73778925	2711	protein_coding	serine/arginine-rich_protein_specific_kinase_3
ENSMUSG00000002010	30.3988906129	27.7773925872	30.2644316321	30.8847954274	29.0852674476	31.2838834252	34.164858453	37.330176055	33.3310036985	31.7497396549	32.3858866493	33.900225588	-0.26886	5.2591e-07	3.897e-06	Idh3g	chrX	-	73778963	73786897	2080	protein_coding	isocitrate_dehydrogenase_3_(NAD+)_gamma
ENSMUSG00000002012	0.0	0.0	0.0	0.0	0.0	0.0	0.0	0.0	0.0	0.0614206273085	0.0	0.0445694713435	-0.14725	0.44275	NA	Pnck	chrX	-	73655994	73660117	1536	protein_coding	pregnancy_upregulated_non-ubiquitously_expressed_CaM_kinase
ENSMUSG00000002014	29.0780293455	27.7878471963	29.8680136861	28.4940318344	29.2697314487	33.8933499782	17.6327043419	30.5158469792	28.8578724397	17.6340343076	20.7091257472	28.7643870383	0.20653	0.11859	0.19694	Ssr4	chrX	+	73787028	73790830	2568	protein_coding	signal_sequence_receptor_delta
ENSMUSG00000002015	147.9976191	138.465552095	151.856409344	149.585906714	155.791494446	169.81508571	92.4964261885	155.346628408	143.375462172	121.352245283	125.682232175	141.662912952	0.12956	0.20771	0.30851	Bcap31	chrX	-	73686178	73716175	1219	protein_coding	B_cell_receptor_associated_protein_31
ENSMUSG00000002017	21.817609092	19.2562157161	23.1965417966	23.2689529792	20.1326284703	19.9470799035	36.5916274844	28.8771249653	27.6217167884	31.4808514495	30.0317125564	28.1417053053	-0.60608	3.4299e-12	5.9598e-11	Fam98a	chr17	-	75537086	75551946	2817	protein_coding	family_with_sequence_similarity_98_member_A
ENSMUSG00000002020	1.85310997637	2.70850757353	1.38826261345	1.25294327618	2.59392272554	2.43912242139	1.62815540751	0.913758775812	0.547105889736	0.766555561386	0.752223550839	0.611870561827	1.0174	7.6703e-06	4.4144e-05	Ltbp2	chr12	-	84783212	84876532	6769	protein_coding	latent_transforming_growth_factor_beta_binding_protein_2
ENSMUSG00000002028	4.31896806522	3.12504228214	4.75835160729	4.34417846627	2.28444742768	2.13407603834	8.52340051402	5.19392735424	5.49564653349	9.65760490943	5.9655679987	6.62557258809	-0.99955	3.6476e-07	2.7855e-06	Kmt2a	chr9	-	44803355	44881296	16470	protein_coding	lysine_(K)-specific_methyltransferase_2A
ENSMUSG00000002031	20.3238330178	18.8862235081	22.1140938319	21.1477817157	22.6092970496	23.4560176704	18.5819773992	22.4236396887	22.5897906216	21.0893693063	22.8447426333	22.5084846097	-0.11382	0.096401	0.16652	Ift46	chr9	+	44767908	44792714	3411	protein_coding	intraflagellar_transport_46
ENSMUSG00000002032	1.31673777419	1.58596106405	1.02312107171	0.810977705059	0.854175314751	1.14111286227	0.492183207193	0.506118327931	0.561453264295	0.332541711476	0.438724892272	0.337829366151	1.1493	1.3232e-08	1.3353e-07	Tmem25	chr9	-	44793776	44799307	2837	protein_coding	transmembrane_protein_25
ENSMUSG00000002033	0.0	0.0	0.0354666969752	0.0	0.0	0.0	0.0	0.0	0.0	0.0	0.0	0.0	0.017916	0.91576	NA	Cd3g	chr9	-	44969572	44980431	1023	protein_coding	CD3_antigen_gamma_polypeptide
ENSMUSG00000002043	22.2343999482	25.9786583926	20.971625042	20.9265882541	23.7722003579	26.2473710864	6.94506581606	13.7051258169	15.3446646905	7.95239552402	9.91306655127	13.9067951297	0.90598	1.8274e-08	1.7908e-07	Trappc6a	chr7	+	19508670	19516145	955	protein_coding	trafficking_protein_particle_complex_6A
ENSMUSG00000002052	27.6065772807	23.2222366284	28.3190860993	28.4178927709	19.8415925059	19.8306149007	40.6528335847	27.3317548548	27.883343649	35.6472900451	33.519803865	29.5338969861	-0.48339	0.00017543	0.00073304	Supt6	chr11	-	78206746	78245987	6488	protein_coding	suppressor_of_Ty_6
ENSMUSG00000002055	19.0388233194	17.6119700825	22.4116585656	21.0881489953	14.7983996716	13.3020066107	26.8267207511	30.1203055178	30.9082008098	30.8729432134	29.3624340937	29.826298423	-0.79082	1.4235e-11	2.2699e-10	Spag5	chr11	+	78301529	78322457	3887	protein_coding	sperm_associated_antigen_5
ENSMUSG00000002057	0.159049572102	0.157001373851	0.124177579671	0.0561451431666	0.0396832176325	0.115115554814	0.046548262917	0.0687309222316	0.0247797590356	0.0146767398173	0.0117352352339	0.0213001580534	1.0909	0.0025217	0.0076702	Foxn1	chr11	-	78357577	78386558	3214	protein_coding	forkhead_box_N1
ENSMUSG00000002058	28.9106664048	32.5114612503	28.3960966222	26.8504011583	30.4202689285	29.4150050006	20.8786557663	31.3789245764	30.5556298718	25.4606644143	27.3730567553	31.8575169172	-0.01987	0.84043	0.89021	Unc119	chr11	+	78343482	78349164	1371	protein_coding	unc-119_homolog_(C._elegans)
ENSMUSG00000002059	33.9078875526	38.5813716346	32.621889005	32.9041027268	37.5182488639	40.4564223692	27.0208476429	35.2327556167	33.2511865802	27.854710127	29.9721808011	33.4371018816	0.11201	0.17961	0.27543	Rab34	chr11	+	78188430	78192193	1685	protein_coding	RAB34_member_RAS_oncogene_family
ENSMUSG00000002064	31.2280770449	33.1294566996	33.8502491164	34.2969780151	36.8141335161	39.0260341774	20.8441750836	30.4435977233	35.8954938299	24.6643538608	29.0909077514	32.501689437	0.1632	0.14321	0.22953	Sdf2	chr11	+	78245746	78255496	1268	protein_coding	stromal_cell_derived_factor_2
ENSMUSG00000002068	6.84201896183	5.67677717502	6.38570785699	6.54133026748	7.58874075752	7.33025635225	7.20602796956	5.93671932141	6.88904558923	5.89638022162	5.8838591825	6.98278821433	-0.041778	0.65123	0.73937	Ccne1	chr7	-	38097984	38107534	2000	protein_coding	cyclin_E1
ENSMUSG00000002076	0.137153638146	0.264005449367	0.202483047119	0.251762106923	0.237259595807	0.29035860992	0.0695761502221	0.211886381634	0.208341852652	0.0987186085237	0.157866952389	0.119390840571	0.47298	0.094695	0.16415	Hsf2bp	chr17	-	31944769	32034508	2867	protein_coding	heat_shock_transcription_factor_2_binding_protein
ENSMUSG00000002083	15.0221113579	17.2234286457	13.8209260336	15.2199145485	15.9603101179	17.5659578209	5.49820349192	7.64142739762	8.82473608247	6.39695494826	7.96341159535	9.17059869902	0.93587	5.1375e-16	1.4328e-14	Bbc3	chr7	+	16309616	16318205	1814	protein_coding	BCL2_binding_component_3
ENSMUSG00000002100	0.217248331804	0.282826239803	0.244032685121	0.184221614961	0.245096058556	0.11109217907	0.119790309084	0.172454683683	0.133916651161	0.113310213243	0.0453003195312	0.0740005250844	0.75453	0.0072273	0.019125	Mybpc3	chr2	+	91118144	91136516	4163	protein_coding	myosin_binding_protein_C_cardiac
ENSMUSG00000002102	120.538308061	121.319107424	124.026473883	121.003015583	127.611977942	123.106782968	133.129430864	136.196084615	139.625509691	135.496807731	130.921071307	122.879429118	-0.20971	1.7786e-06	1.1758e-05	Psmc3	chr2	+	91054009	91066369	1819	protein_coding	proteasome_(prosome_macropain)_26S_subunit_ATPase_3
ENSMUSG00000002103	5.82735054961	7.40574851011	6.42111751474	6.14291294819	5.87123546147	5.75116050922	5.49455455532	5.46796852707	5.17434472207	5.78493660918	6.02695065615	5.14616576337	0.080831	0.34722	0.46212	Acp2	chr2	+	91202885	91214098	4656	protein_coding	acid_phosphatase_2_lysosomal
ENSMUSG00000002104	1.00386044229	1.23060987605	0.768121204353	0.926971695911	1.08535000421	0.719920207762	0.155257489638	0.171934296429	0.322337450817	0.205602299135	0.399246440043	0.468895260162	1.375	5.4257e-08	4.893e-07	Rapsn	chr2	+	91035620	91045729	1606	protein_coding	receptor-associated_protein_of_the_synapse
ENSMUSG00000002105	16.2129376758	21.9192422311	14.5482408649	15.7684055274	19.1820755608	18.0008160611	8.07917467342	11.9442317015	10.1931624102	11.5778255627	11.3044204418	10.7859203749	0.61379	1.1004e-07	9.3297e-07	Slc39a13	chr2	-	91061791	91070417	2469	protein_coding	solute_carrier_family_39_(metal_ion_transporter)_member_13
ENSMUSG00000002107	19.3856848707	17.9102709225	18.9933773873	18.9904987362	19.0151051372	17.1339903879	21.0827048368	19.0320238744	20.6749427052	25.9984027658	23.458162782	21.319909284	-0.33349	4.8524e-05	0.00023178	Celf2	chr2	-	6539694	7509563	8856	protein_coding	CUGBP_Elav-like_family_member_2
ENSMUSG00000002108	7.82477052006	8.34648831778	7.58549565105	6.47712716488	7.64608640556	6.66339284934	7.76293705419	7.28918264757	6.90098188057	6.72514096813	5.8333164407	5.31115417102	0.070063	0.51961	0.62609	Nr1h3	chr2	-	91184061	91202834	1985	protein_coding	nuclear_receptor_subfamily_1_group_H_member_3
ENSMUSG00000002109	1.42086272908	2.05033632791	1.34262369851	1.45334526232	1.79532151541	1.59058174035	0.976966371453	1.80317683978	1.50824263431	1.35537168351	1.26435025912	1.37096237146	0.12211	0.43172	0.54636	Ddb2	chr2	-	91211572	91236982	2297	protein_coding	damage_specific_DNA_binding_protein_2
ENSMUSG00000002111	0.0193323245116	0.0206736486216	0.0891898500629	0.0	0.0418032977617	0.0682119087709	0.0	0.0	0.0	0.0	0.0370865742789	0.0504857728493	0.35752	0.2958	0.40671	Spi1	chr2	+	91082390	91115756	2034	protein_coding	spleen_focus_forming_virus_(SFFV)_proviral_integration_oncogene
ENSMUSG00000002129	35.1260084773	29.7513720961	34.2470751199	33.6052360952	31.6348749895	30.3711860097	41.8207885369	37.3331980772	35.7904032093	41.5335270245	39.6642268739	35.3494609009	-0.34303	2.1981e-06	1.4223e-05	Sf3a1	chr11	+	4160350	4182541	4920	protein_coding	splicing_factor_3a_subunit_1
ENSMUSG00000002147	16.8954171517	19.5046099258	17.2329533227	17.5550841067	18.1205170072	17.9232708017	16.6581292323	15.7264087984	15.6647133943	14.9947682457	16.7453693155	14.5622099366	0.087838	0.15502	0.24449	Stat6	chr10	+	127642986	127660957	3775	protein_coding	signal_transducer_and_activator_of_transcription_6
ENSMUSG00000002190	1.84416106979	1.32551890299	2.18512846907	1.86138703947	1.9502813261	2.02674328013	2.09596815227	1.98143040539	2.13290728062	2.417787892	2.2328645914	2.09656986264	-0.30184	0.0082787	0.021497	Clgn	chr8	+	83389867	83428552	3902	protein_coding	calmegin
ENSMUSG00000002204	0.234680061345	1.00385095933	0.529319285228	0.478648514953	0.394691878999	0.306682189301	0.0	0.0	0.0528130938596	0.0312805316797	0.0	0.0680955318139	2.2931	1.9684e-10	2.6915e-09	Napsa	chr7	+	44572432	44586862	1508	protein_coding	napsin_A_aspartic_peptidase
ENSMUSG00000002205	15.4172391567	16.4869250385	14.8704529312	16.221298504	14.2288956677	15.1966709867	13.5752291722	16.8284294606	16.5230149585	15.7636086778	17.6996193715	15.6804861862	-0.15095	0.048962	0.096062	Vrk3	chr7	+	44748413	44777515	1969	protein_coding	vaccinia_related_kinase_3
ENSMUSG00000002210	9.71648493457	6.88332911498	8.38282750263	8.37058473429	7.54708011677	8.02423962669	10.3652171468	9.06463377914	10.4081840514	9.53099104511	10.1105908435	9.98483385845	-0.37298	2.0867e-05	0.00010888	Smg9	chr7	+	24399619	24422778	2242	protein_coding	smg-9_homolog_nonsense_mediated_mRNA_decay_factor_(C._elegans)
ENSMUSG00000002221	13.4731377842	13.5006782468	14.9309529019	14.4571131993	11.141820044	12.2118759524	17.1559403122	17.0857358805	16.4423511082	17.6284494987	16.9622186474	17.1621048419	-0.45195	8.1976e-09	8.5874e-08	Paxip1	chr5	-	27740667	27791339	5052	protein_coding	PAX_interacting_(with_transcription-activation_domain)_protein_1
ENSMUSG00000002222	17.6294995017	15.7492157005	17.126013662	17.2108496676	19.2812676222	17.8539277322	23.7007798245	20.0925124018	19.2032521242	23.3980609475	22.3426848571	20.570925635	-0.39691	6.4759e-08	5.7499e-07	Rmnd5a	chr6	-	71388634	71440637	6165	protein_coding	required_for_meiotic_nuclear_division_5_homolog_A_(S._cerevisiae)
ENSMUSG00000002227	12.5538333359	13.108171948	12.1787180998	11.2963559923	13.504297866	13.4090889538	15.3039787981	12.298694217	11.138761614	11.9386633427	12.7718560964	10.4308386425	-0.053705	0.56327	0.6652	Mov10	chr3	-	104794836	104818563	3718	protein_coding	Moloney_leukemia_virus_10
ENSMUSG00000002228	0.456966276078	0.708573990468	0.400561411451	0.366982402952	0.469358002701	0.483706063126	0.115906346709	0.0641781476038	0.0925533358981	0.0548181775397	0.175326187294	0.0397784474048	1.7597	1.5972e-08	1.5836e-07	Ppm1j	chr3	+	104781056	104786018	1721	protein_coding	protein_phosphatase_1J
ENSMUSG00000002233	101.202085035	122.682144283	97.6498421133	94.3644013531	106.50159146	107.239741163	42.3814671927	59.4733957064	65.2489867077	45.9906727944	54.1461578485	56.2452684221	0.84898	2.3426e-16	6.8028e-15	Rhoc	chr3	+	104789011	104794459	1079	protein_coding	ras_homolog_gene_family_member_C
ENSMUSG00000002240	0.0294325958507	0.0	0.0	0.0	0.0318218217243	0.0	0.0	0.0	0.0	0.0	0.0	0.0	0.04405	0.7948	NA	Prr27	chr5	+	87825686	87846386	1336	protein_coding	proline_rich_27
ENSMUSG00000002249	4.30815879608	5.96352753056	4.28092618084	3.9724279651	3.6324040756	4.2067776832	2.71009821581	2.8567575386	2.32607835711	2.35786666229	2.4881631652	2.62614049806	0.66828	4.4976e-08	4.1225e-07	Tead3	chr17	-	28331671	28350805	3441	protein_coding	TEA_domain_family_member_3
ENSMUSG00000002250	13.5757253856	16.8043998966	12.8082167876	12.7291054261	11.2956589556	11.5259896413	11.188690334	9.37010926761	9.03336952213	10.7739949357	9.66953479938	9.47742523514	0.30293	0.0050235	0.013932	Ppard	chr17	+	28232754	28301469	3218	protein_coding	peroxisome_proliferator_activator_receptor_delta
ENSMUSG00000002257	0.172691910657	0.33241265847	0.270883323274	0.336809215232	0.336078686353	0.223418715684	0.175208452075	0.0485070672052	0.0174883938384	0.0414326234281	0.0662574370517	0.120261234929	1.2792	8.4493e-05	0.00038107	Def6	chr17	+	28207778	28228608	2277	protein_coding	differentially_expressed_in_FDCP_6
ENSMUSG00000002265	0.040705950369	0.0193467684824	0.0166930899497	0.0155668124687	0.00978006759228	0.0265974661529	0.0114719819811	0.0190563478306	0.0	0.0271285034351	0.0130148537066	0.0	0.42929	0.25011	0.35603	Peg3	chr7	-	6703892	6730421	8694	protein_coding	paternally_expressed_3
ENSMUSG00000002274	1.35592924333	0.771280287902	1.35759646463	0.628862676561	0.904552209014	1.08578545319	1.31714849903	0.850866629696	0.84725686745	0.41529897379	0.857834502782	0.803623864811	0.15589	0.51535	0.62258	Metrn	chr17	-	25794571	25797136	1363	protein_coding	meteorin_glial_cell_differentiation_regulator
ENSMUSG00000002279	2.83997502142	4.02758852697	2.65801914952	2.70932654102	2.92744284677	3.41200805897	3.0595089941	2.85919213115	2.75232369392	2.58872918868	2.7435904576	2.23292705305	0.097672	0.41916	0.53441	Lmf1	chr17	+	25579174	25662826	3863	protein_coding	lipase_maturation_factor_1
ENSMUSG00000002280	7.97912208573	8.97888913624	8.45707857989	8.45113784214	7.62601094781	8.67910595723	7.68864328161	7.85532227773	8.29165573596	7.25708334968	7.31580634429	7.53590552074	0.031048	0.64997	0.73833	Narfl	chr17	+	25773776	25783332	3016	protein_coding	nuclear_prelamin_A_recognition_factor-like
ENSMUSG00000002289	0.772786401372	0.619803163557	1.02204031002	0.975248308964	0.58486277779	0.68167223603	0.179677616243	0.397954966357	0.286951719929	0.200859332803	0.271790046812	0.213022510922	1.3635	4.0171e-10	5.2615e-09	Angptl4	chr17	-	33773750	33781575	3053	protein_coding	angiopoietin-like_4
ENSMUSG00000002297	42.1899897043	42.5194741686	44.7131433517	45.5980911706	45.0386963983	42.2109102415	41.103421016	52.3198599534	48.2487290639	50.4423695005	49.2471274741	47.4763459113	-0.23396	0.00018999	0.00078611	Dbf4	chr5	-	8396973	8422716	2509	protein_coding	DBF4_homolog_(S._cerevisiae)
ENSMUSG00000002307	16.3878227216	16.1247498424	17.2928608684	16.6239929653	16.4934418687	16.5059039042	17.7609456788	16.9002215259	15.8956545626	15.9001528759	16.8619042349	17.3003581156	-0.11255	0.03198	0.067462	Daxx	chr17	+	33909414	33915589	2673	protein_coding	Fas_death_domain-associated_protein
ENSMUSG00000002308	10.1998534343	9.17528158663	11.8915708683	10.3744736294	10.7006601747	10.0702269192	12.9356126527	14.4750775879	16.4944688025	11.7660679117	13.0105880868	14.1628019685	-0.49712	1.9222e-08	1.875e-07	Cd320	chr17	+	33843091	33849774	2209	protein_coding	CD320_antigen
ENSMUSG00000002319	54.1406320991	53.4891823077	51.0831722252	48.9312930411	55.0157380185	53.9913709773	64.2672535755	49.2570706091	47.8092981751	56.2726899072	56.7330149876	47.4146408611	-0.11919	0.15936	0.25	Ipo4	chr14	-	55625400	55637895	4312	protein_coding	importin_4
ENSMUSG00000002320	47.2425788331	49.3509315175	42.8556485418	45.3456237632	53.9151929301	52.1825167169	49.9677694494	48.3577880067	45.2001608678	40.9302960795	45.1795366769	46.1015137196	-0.019364	0.77929	0.84365	Tm9sf1	chr14	-	55635965	55643806	2517	protein_coding	transmembrane_9_superfamily_member_1
ENSMUSG00000002324	0.0360091099418	0.0192537551724	0.0664513388381	0.0619678880966	0.155728768585	0.0423513499512	0.0	0.0	0.0	0.0431969247005	0.0	0.0470183433953	0.69814	0.055329	0.1062	Rec8	chr14	+	55618037	55625395	2184	protein_coding	REC8_meiotic_recombination_protein
ENSMUSG00000002325	16.4849314416	22.9759952289	19.3931422382	16.3007098224	18.2296845163	20.7510887357	3.5445577823	4.08230412503	4.01401353847	3.96241627713	4.29909984605	4.10504529651	2.1149	1.1031e-104	1.3094e-101	Irf9	chr14	+	55603571	55610030	3869	protein_coding	interferon_regulatory_factor_9
ENSMUSG00000002326	24.7960177958	21.3657536075	26.9943167819	25.9331796422	29.5916956621	27.8744892783	24.4010841103	30.6011847642	29.1367408668	25.9853438153	26.0083843087	25.4002659239	-0.14019	0.089567	0.15704	Gmpr2	chr14	+	55672235	55678750	1543	protein_coding	guanosine_monophosphate_reductase_2
ENSMUSG00000002329	19.4227279494	22.9783846669	21.7736458429	21.1896565164	24.4338707492	24.0712072015	12.0571192593	22.2749462857	20.2666971629	14.3717888379	17.2153395378	22.3982039392	0.19971	0.13036	0.21289	Mdp1	chr14	-	55657879	55660508	1733	protein_coding	magnesium-dependent_phosphatase_1
ENSMUSG00000002332	18.4822585589	19.1595641399	19.765369089	19.0944313605	21.7157605862	21.8853901637	13.792623631	22.0945328973	22.6162047987	18.2688806866	19.0092706069	20.5895994235	-0.050252	0.62615	0.71876	Dhrs1	chr14	-	55739020	55745690	2502	protein_coding	dehydrogenase/reductase_(SDR_family)_member_1
ENSMUSG00000002341	0.0327910616176	0.0409105502536	0.0302563705398	0.037619977096	0.00590881915547	0.0385665107547	0.00693102233102	0.0	0.00553454798751	0.0	0.0052421189773	0.0	1.3606	0.00026835	0.001068	Ncan	chr8	-	70093085	70120873	7195	protein_coding	neurocan
ENSMUSG00000002342	21.4329372276	24.2575879579	21.0264982865	21.973344972	24.919544173	24.2271613074	17.7465175253	19.5246490543	17.8258016277	16.9271829821	18.1836653382	18.5437355125	0.24357	7.3926e-05	0.0003384	Tmem161a	chr8	+	70172356	70183681	3018	protein_coding	transmembrane_protein_161A
ENSMUSG00000002343	18.8356127677	16.2403340402	18.4378239754	17.3632762826	18.7677595536	21.3765210594	14.8085595278	18.6199296765	17.6845683314	13.715663052	14.4501453461	17.1524911298	0.10567	0.23072	0.33414	Armc6	chr8	-	70220172	70234466	2263	protein_coding	armadillo_repeat_containing_6
ENSMUSG00000002345	31.1163956947	30.5390766334	30.9364034004	30.7386680096	28.7136127919	29.0561303539	18.9851691749	32.3008088872	32.2559624608	31.894257115	31.1440679357	31.5667864412	-0.070685	0.53083	0.63654	2310045N01Rik	chr8	+	70139499	70167488	1337	protein_coding	RIKEN_cDNA_2310045N01_gene
ENSMUSG00000002346	3.1612394664	4.18547259281	3.71059042825	3.36771833521	3.91774745381	3.69273197999	1.78638240169	1.72154327194	1.78579598969	1.52206260027	1.40265744098	1.86263096647	1.0115	3.4832e-22	1.7227e-20	Slc25a42	chr8	-	70184340	70212305	3657	protein_coding	solute_carrier_family_25_member_42
ENSMUSG00000002365	18.2991396596	19.5338969108	18.148739856	16.5780935568	19.6787940552	18.7215802435	16.319539102	15.4841559954	13.8737872779	15.6323775929	14.9397673039	15.1341731046	0.18308	0.0056361	0.015388	Snx9	chr17	+	5841328	5931033	2411	protein_coding	sorting_nexin_9
ENSMUSG00000002372	50.4717796042	46.0023508408	46.9605339579	50.3407281327	44.1901312145	43.8164941437	53.8208651415	50.892606521	50.4780862714	48.3921161318	49.3430889076	50.0694612552	-0.19901	0.00071809	0.002543	Ranbp3	chr17	+	56673225	56711769	2511	protein_coding	RAN_binding_protein_3
ENSMUSG00000002379	25.2393413305	22.8976857116	26.0153620288	25.0738702474	26.9207110834	26.6258687684	13.7555918689	27.4154889265	27.8642756475	19.1272281372	21.998066688	24.0158601664	0.088995	0.49998	0.60936	Ndufa11	chr17	+	56717762	56724248	2661	protein_coding	NADH_dehydrogenase_(ubiquinone)_1_alpha_subcomplex_11
ENSMUSG00000002384	0.0668740613206	0.257450212019	0.0987277034166	0.122755435468	0.20244739916	0.204496518336	0.305318606153	0.0939205714509	0.0812674954493	0.112312004221	0.128289272251	0.0814984618852	0.11756	0.72145	0.7975	Bmp8b	chr4	+	123105165	123132099	2940	protein_coding	bone_morphogenetic_protein_8b
ENSMUSG00000002393	22.1075154312	22.6744998875	17.8958428855	19.1189653662	23.8254484233	18.8702187118	31.1848037722	26.2183213263	21.2211487891	15.2912439291	20.1509015146	23.2259593136	-0.22715	0.09832	0.16923	Nr2f6	chr8	-	71374123	71381960	2218	protein_coding	nuclear_receptor_subfamily_2_group_F_member_6
ENSMUSG00000002395	33.2610462884	42.9987020775	32.736027975	30.908930289	38.6781083659	36.1201289623	28.2620578196	29.8964008492	35.0305677752	24.1618588029	28.3586812344	29.2107644968	0.19621	0.051215	0.099588	Use1	chr8	+	71366848	71369732	1064	protein_coding	unconventional_SNARE_in_the_ER_1_homolog_(S._cerevisiae)
ENSMUSG00000002396	4.50881750657	4.39199831894	4.15342871493	3.57657310159	3.77276146514	4.45412793579	3.93476826208	4.34696748183	4.20438195	3.49877925733	4.1178307599	3.96373976215	-0.047397	0.56911	0.67009	Ocel1	chr8	+	71371298	71379361	5285	protein_coding	occludin/ELL_domain_containing_1
ENSMUSG00000002409	4.99671163149	7.18537378112	4.66774763529	4.89580552366	5.72109639063	6.18704085861	5.27419617996	5.79713052071	5.75158351771	6.99933374373	6.48959434656	5.79494588101	-0.19462	0.099899	0.17128	Dyrk1b	chr7	+	28179469	28187294	2534	protein_coding	dual-specificity_tyrosine-(Y)-phosphorylation_regulated_kinase_1b
ENSMUSG00000002413	3.01543721733	3.27220419217	3.37909976265	3.32501545612	3.47436197469	2.93326633928	5.60305255954	3.40616546133	3.5735810576	4.97991980888	3.93919806521	3.64883224604	-0.45934	0.00019914	0.00081959	Braf	chr6	-	39603237	39725463	9728	protein_coding	Braf_transforming_gene
ENSMUSG00000002416	0.782660599614	0.509874323658	0.713861602947	0.887596782877	0.894825841175	0.76180108409	0.912719390011	0.745434103128	0.491955600455	0.615133695048	0.750716770905	0.618649957756	0.043177	0.79669	0.85654	Ndufb2	chr6	+	39592574	39603382	4371	protein_coding	NADH_dehydrogenase_(ubiquinone)_1_beta_subcomplex_2
ENSMUSG00000002428	7.87232542322	7.12859113804	8.34752196698	8.25774947299	7.85928995004	8.16684457686	11.0204304158	8.90514864066	7.94010492369	9.23429072043	8.8602707553	7.66101989443	-0.26316	0.0036467	0.010546	Hltf	chr3	+	20057811	20118490	4955	protein_coding	helicase-like_transcription_factor
ENSMUSG00000002455	39.6695880688	39.2688847732	40.6543807797	40.5481823369	35.8459171892	35.935078831	43.0431919288	35.8946341146	37.4349377613	39.3864297711	39.9524046971	36.9080755386	-0.09968	0.14911	0.23692	Prpf6	chr2	+	181591868	181655660	3054	protein_coding	PRP6_pre-mRNA_splicing_factor_6_homolog_(yeast)
ENSMUSG00000002458	21.0532468416	21.2894798092	22.2352952423	21.7054113716	19.8079573076	19.8335492039	18.2510881777	24.30497806	21.8212099627	21.9465535184	21.8414396337	22.0644545255	-0.14201	0.054252	0.10445	Rgs19	chr2	-	181688419	181693977	1511	protein_coding	regulator_of_G-protein_signaling_19
ENSMUSG00000002459	0.0	0.0	0.0341481703582	0.0212294694279	0.100032832526	0.0435272227263	0.0	0.0259883745944	0.0	0.0443962746098	0.0	0.0322158625805	0.23385	0.4855	0.59638	Rgs20	chr1	-	4909576	5070285	2125	protein_coding	regulator_of_G-protein_signaling_20
ENSMUSG00000002475	0.821712472129	0.87872489967	0.906136146419	0.827754541915	1.58181377631	1.1550132687	0.406676498852	0.816276036891	0.872735030131	0.673185101754	0.692055890673	1.0293230813	0.31565	0.14069	0.22659	Abhd3	chr18	-	10644411	10706771	1962	protein_coding	abhydrolase_domain_containing_3
ENSMUSG00000002477	98.798156228	80.3827025977	113.962378869	116.743059032	105.853141898	108.684796949	53.8605853372	144.826194443	148.865157345	126.803875734	114.863501028	138.471436817	-0.29889	0.08537	0.15098	Snrpd1	chr18	+	10617796	10628230	837	protein_coding	small_nuclear_ribonucleoprotein_D1
ENSMUSG00000002486	8.6964410297	8.67000644958	8.93764154472	8.68324538265	5.98826245699	6.88262072227	5.3873458326	5.77243374516	6.04041766685	4.19398363755	4.89191769884	5.75943241162	0.47289	8.8041e-05	0.00039538	Tchp	chr5	+	114707760	114722327	3138	protein_coding	trichoplein_keratin_filament_binding
ENSMUSG00000002489	7.22088163068	5.45641958491	6.83418731472	7.05988786353	4.08147733846	4.66473299859	11.5615133187	7.52394324564	7.32329207574	9.22274756781	8.40816135766	7.53822257097	-0.6134	6.377e-05	0.00029655	Tiam1	chr16	-	89787111	89980080	7406	protein_coding	T_cell_lymphoma_invasion_and_metastasis_1
ENSMUSG00000002496	18.3149585248	17.3147887691	17.1705489372	15.8846206631	16.4178179937	15.4389460553	26.1110487822	14.8570545439	15.8344677865	20.0974661193	19.9114415544	16.6027723998	-0.26373	0.033334	0.06993	Tsc2	chr17	-	24595937	24632629	6018	protein_coding	tuberous_sclerosis_2
ENSMUSG00000002500	0.457564486476	0.305819645792	0.818003899035	0.688992780524	1.1130926092	0.571789425813	0.326413346215	0.68278547798	0.434411702947	0.651818031771	0.576042157728	0.472987436978	0.2013	0.45572	0.56908	Rpl3l	chr17	+	24727820	24736143	1375	protein_coding	ribosomal_protein_L3-like
ENSMUSG00000002504	40.4544498655	31.8056763347	37.4644365483	38.3606388972	31.7349202055	31.1374803273	47.5141869903	51.9399384599	51.7410728345	51.4471702056	50.1825475663	48.4188595654	-0.60212	8.5289e-14	1.847e-12	Slc9a3r2	chr17	-	24639282	24650305	2118	protein_coding	solute_carrier_family_9_(sodium/hydrogen_exchanger)_member_3_regulator_2
ENSMUSG00000002524	89.461545003	93.161429232	98.0878064163	98.1293917993	79.2689567894	80.3771031325	106.336146979	107.908842001	111.40319992	104.580568031	106.404679053	104.084447755	-0.34283	1.288e-06	8.7582e-06	Puf60	chr15	-	76070184	76080946	1912	protein_coding	poly-U_binding_splicing_factor_60
ENSMUSG00000002546	17.8816603048	19.4536613382	20.48544281	20.2102924006	13.9256647486	14.2220447736	22.3410005148	17.7163545292	17.5528276641	19.6563706262	18.9604150858	18.8407857969	-0.20579	0.07179	0.13145	Golga2	chr2	+	32287384	32307921	4442	protein_coding	golgi_autoantigen_golgin_subfamily_a_2
ENSMUSG00000002550	35.4583950554	29.8441079525	35.9567034455	36.0900980275	39.3545627415	39.5123520265	23.9021576811	33.6860533786	30.5063180922	24.985359782	24.9816644107	31.3783304922	0.25101	0.0086939	0.022416	Uck1	chr2	-	32255002	32260159	2005	protein_coding	uridine-cytidine_kinase_1
ENSMUSG00000002565	0.144421178171	0.140401339888	0.10902900803	0.0903758715212	0.227119619759	0.0926497645676	0.0	0.0368783278886	0.0	0.0	0.0125933375765	0.0114288327185	1.9053	2.1499e-07	1.7214e-06	Scin	chr12	-	40059769	40134228	2995	protein_coding	scinderin
ENSMUSG00000002578	0.129800605235	0.187797015499	0.133857512448	0.0875973253094	0.0990616399774	0.0987814399249	0.222714607854	0.12868030139	0.0773224713983	0.0915942558698	0.212387249555	0.146222483072	-0.28659	0.30332	0.41461	Ikzf4	chr10	-	128630843	128645991	5150	protein_coding	IKAROS_family_zinc_finger_4
ENSMUSG00000002580	14.1074726628	16.0995415941	14.3284031414	19.1441785052	15.0819247166	13.2489990193	3.20441482228	13.4551591357	23.8286740673	8.39859244418	12.2694005196	17.0459433533	0.1142	0.69889	0.77878	Mien1	chr11	-	98437708	98438991	747	protein_coding	migration_and_invasion_enhancer_1
ENSMUSG00000002588	0.0	0.0	0.0704969514358	0.0	0.0550698883726	0.0	0.0	0.0715353575299	0.0	0.0	0.0	0.0221692707201	0.065369	0.80455	0.86281	Pon1	chr6	-	5168090	5193946	1544	protein_coding	paraoxonase_1
ENSMUSG00000002602	15.8486351018	29.9724764223	15.5253075229	14.9881796322	21.3616419798	21.3509192016	6.47767009194	6.39655245732	6.17156602604	6.03877814959	6.5175763031	6.27605036848	1.4949	1.2894e-24	7.8488e-23	Axl	chr7	-	25757273	25788705	4265	protein_coding	AXL_receptor_tyrosine_kinase
ENSMUSG00000002603	15.4756724305	17.902752368	14.2627487401	13.5026746068	17.8265406378	17.2020084527	10.4781602262	13.3556348059	10.7654210523	10.3667852724	12.4336193158	12.275354535	0.36266	0.00014048	0.00060226	Tgfb1	chr7	+	25687002	25705077	2175	protein_coding	transforming_growth_factor_beta_1
ENSMUSG00000002608	19.1811217597	20.5258238518	19.9122576495	18.1670554467	17.8917562925	18.2580692459	18.931029099	14.8263162779	15.4188454592	17.1757355268	15.8978841825	15.0035657833	0.13113	0.10321	0.1759	Ccdc97	chr7	-	25711106	25719088	3032	protein_coding	coiled-coil_domain_containing_97
ENSMUSG00000002617	0.824198765015	0.809643164128	0.955033523911	0.934577849237	0.797848999371	0.867918817766	1.16680373982	1.22483595837	1.0772944376	0.942731032264	1.00198830576	0.89264949479	-0.35669	0.0045784	0.012836	Zfp40	chr17	-	23173869	23193252	4103	protein_coding	zinc_finger_protein_40
ENSMUSG00000002625	12.7535764058	13.6384508301	13.7261245009	14.5012622797	11.0228950155	13.5511257259	14.1074362551	12.8548520358	11.6104814583	11.9348418944	13.1964218922	10.8709129063	-0.007752	0.93164	0.95483	Akap8l	chr17	-	32321425	32350581	2075	protein_coding	A_kinase_(PRKA)_anchor_protein_8-like
ENSMUSG00000002633	2.29329340448	1.48394098186	2.06211439222	2.32936646816	1.29500156521	1.47745170008	1.77837880553	2.56432466628	2.01176296313	2.19033440625	2.2277155723	2.5048970046	-0.35465	0.025293	0.055418	Shh	chr5	-	28456815	28467101	2692	protein_coding	sonic_hedgehog
ENSMUSG00000002635	14.9696682563	13.8976727065	16.7263407802	14.2479248004	15.6924092106	15.6420704836	9.16505942075	13.0920199815	12.7304433412	11.4011861582	11.5626774352	14.4318357371	0.23064	0.019683	0.044983	Pdcd2l	chr7	-	34184499	34196661	1295	protein_coding	programmed_cell_death_2-like
ENSMUSG00000002658	47.5207001848	45.5768343696	52.8704964333	55.8061795358	37.6856364121	37.8708385849	58.4076686697	45.8334576696	48.5413542853	42.1709662909	53.3793953881	46.8086914227	-0.18027	0.11666	0.19438	Gtf2f1	chr17	-	57003405	57011288	1717	protein_coding	general_transcription_factor_IIF_polypeptide_1
ENSMUSG00000002660	35.9663882803	32.9921629061	36.0118909235	33.1897338944	30.2916323847	33.1818440853	23.5502586851	29.2826755993	31.6391124992	23.5659802726	24.2489044974	30.8829879843	0.20691	0.025412	0.055633	Clpp	chr17	+	56990264	56996371	1207	protein_coding	caseinolytic_mitochondrial_matrix_peptidase_proteolytic_subunit
ENSMUSG00000002661	9.81976674475	11.5557805089	10.3268424127	8.85525851274	9.27239996154	11.2467081076	9.73445835904	8.31089514701	9.51015805525	5.91567045135	6.70433860937	9.18257478951	0.20565	0.11128	0.18691	Alkbh7	chr17	+	56997339	56999322	917	protein_coding	alkB_alkylation_repair_homolog_7_(E._coli)
ENSMUSG00000002664	0.580703874252	1.24198906783	0.459271278552	1.33244032802	1.79383771408	1.07325826079	0.210416479627	0.93207250655	0.336042808187	0.497584828828	0.159143654184	0.794352096856	0.73655	0.030877	0.065594	Pspn	chr17	-	56999457	57000018	474	protein_coding	persephin
ENSMUSG00000002668	0.436910533961	0.216925641608	0.331149171877	0.322233018102	0.337412331934	0.605624304301	0.197891689173	0.0876592000208	0.0948120780242	0.149749338962	0.284374553489	0.176580000751	0.86889	0.0023683	0.0072513	Dennd1c	chr17	-	57066056	57078510	2520	protein_coding	DENN/MADD_domain_containing_1C
ENSMUSG00000002679	21.7217560085	18.3051395634	25.867077818	21.3422321905	23.9667898326	22.8399750507	16.8583537587	22.8410572745	24.291230415	17.7726587983	19.0544094734	25.1144551951	-0.0068319	0.95146	0.96789	Med6	chr12	-	81573557	81595008	1059	protein_coding	mediator_complex_subunit_6
ENSMUSG00000002688	0.457958103358	0.467471798425	0.508991223742	0.5134575884	0.29257882462	0.550859009158	0.409192661679	0.321587218711	0.505932105073	0.399542968961	0.369383457793	0.489249633551	0.050569	0.78826	0.85007	Prkd1	chr12	-	50341231	50649223	3778	protein_coding	protein_kinase_D1
ENSMUSG00000002699	0.0	0.0115300798729	0.00994856896233	0.0	0.0	0.0	0.0	0.0	0.0	0.0	0.0	0.00938561941097	0.025894	0.89749	NA	Lcp2	chr11	+	34046920	34092295	3647	protein_coding	lymphocyte_cytosolic_protein_2
ENSMUSG00000002718	51.385286694	40.4217809771	54.2492596524	53.2157961508	52.8009061221	50.7314502998	68.7560841725	64.6443865993	59.7042670289	69.1565561615	62.5268030507	60.7404164079	-0.44157	1.1857e-08	1.2068e-07	Cse1l	chr2	+	166906040	166946389	3641	protein_coding	chromosome_segregation_1-like_(S._cerevisiae)
ENSMUSG00000002728	23.9314670593	21.7062111843	25.3379696083	24.7244962589	24.3839990067	26.1325147594	15.8637040347	26.1608943408	25.0388476685	21.0428439136	21.5325674428	24.958525242	0.022682	0.82738	0.88105	Naa20	chr2	+	145902099	145916425	1883	protein_coding	N(alpha)-acetyltransferase_20_NatB_catalytic_subunit
ENSMUSG00000002731	9.69649028902	13.07881106	11.3073499355	11.3480326821	11.4845624951	12.2925974033	8.46593888107	12.5232083896	11.1518741587	11.164397743	10.1887435404	11.7915246713	-0.012077	0.90478	0.93634	Prkra	chr2	-	76629898	76648015	1614	protein_coding	protein_kinase_interferon_inducible_double_stranded_RNA_dependent_activator
ENSMUSG00000002732	9.41897825539	7.67660651574	9.57687423055	10.1765683391	11.6171850565	12.0459058242	6.61050284485	12.1367220308	12.316750415	9.65360854888	9.4731185407	10.9056313881	-0.10911	0.44198	0.55582	Fkbp7	chr2	-	76663044	76673116	860	protein_coding	FK506_binding_protein_7
ENSMUSG00000002733	13.6711271657	13.9226988507	14.5759726771	15.2749132338	17.5156147561	14.9657035518	11.3355858196	13.8826020364	13.9546616495	14.7246622109	12.3391598929	13.102791386	0.081948	0.31544	0.4277	Plekha3	chr2	+	76675281	76696828	2534	protein_coding	pleckstrin_homology_domain-containing_family_A_(phosphoinositide_binding_specific)_member_3
ENSMUSG00000002741	71.9432257043	68.6273847998	71.651018806	68.0861501059	73.7008920083	73.0935298595	60.0740291464	58.4853489064	61.0715153818	53.612738544	58.9430892686	58.4229469746	0.18741	1.454e-05	7.843e-05	Ykt6	chr11	+	5955693	5967780	2541	protein_coding	YKT6_homolog_(S._Cerevisiae)
ENSMUSG00000002748	60.8303025772	50.347537689	60.7389803094	60.9353954103	44.1314748641	44.3741161829	88.1459330842	66.3009792246	66.0065563893	80.7328165649	75.3992334456	63.4761541447	-0.53598	5.3773e-06	3.2115e-05	Baz1b	chr5	+	135187264	135246129	6492	protein_coding	bromodomain_adjacent_to_zinc_finger_domain_1B
ENSMUSG00000002763	15.9240522724	17.9984308239	14.2319792919	13.2417482047	14.8164207975	14.4361643213	20.7405465209	13.8104050923	12.606671279	13.2184887971	14.3041590516	13.4468848522	-0.053011	0.66546	0.75179	Pex6	chr17	+	46711463	46725541	3383	protein_coding	peroxisomal_biogenesis_factor_6
ENSMUSG00000002767	73.7238851534	63.625910788	69.5032019748	63.9277803324	64.8224397777	68.9902258366	56.3985555899	64.6526986303	61.68210787	44.1513630561	51.9112398964	64.0762882679	0.14202	0.11454	0.1915	Mrpl2	chr17	+	46646229	46650139	1031	protein_coding	mitochondrial_ribosomal_protein_L2
ENSMUSG00000002768	49.2928705994	47.256416695	49.3268288195	52.3091599386	42.4633419738	44.5959714986	34.2550513959	40.4985504096	49.9185590797	34.0866932812	38.9293796645	43.7646740324	0.14213	0.14737	0.23476	Mea1	chr17	+	46681137	46683105	840	protein_coding	male_enhanced_antigen_1
ENSMUSG00000002769	0.113976661033	0.0	0.280443911154	0.261522449474	0.16430513555	0.134051229411	0.0481823243205	0.106715547851	0.384744664446	0.0911517715419	0.400857494163	0.132287358422	-0.22835	0.53882	0.64404	Gnmt	chr17	-	46725664	46729168	1035	protein_coding	glycine_N-methyltransferase
ENSMUSG00000002771	1.07880137367	0.704578957462	1.10230180739	1.07153899962	1.25248252841	1.03037535845	0.872312104366	1.06769583527	0.945851295774	0.816438579756	0.868096253952	0.863454519771	0.10309	0.42517	0.53987	Grin2d	chr7	-	45831883	45870928	5431	protein_coding	glutamate_receptor_ionotropic_NMDA2D_(epsilon_4)
ENSMUSG00000002778	63.0676801432	68.2065843306	62.3476567843	59.9619588629	72.7366393954	66.2748271563	44.6883520162	66.1805017929	66.5096640948	61.8123663783	64.3172405905	66.4023763295	-0.010586	0.9108	0.94047	Kdelr1	chr7	+	45872772	45883731	1598	protein_coding	KDEL_(Lys-Asp-Glu-Leu)_endoplasmic_reticulum_protein_retention_receptor_1
ENSMUSG00000002781	4.10847541154	6.15702513559	4.28935464166	4.5014764351	4.45735596849	5.03273677446	2.90269761864	3.11465877731	3.3112244169	2.33638204009	2.52265130792	3.04425924873	0.61567	4.1392e-07	3.122e-06	Tmem143	chr7	+	45896941	45917413	2766	protein_coding	transmembrane_protein_143
ENSMUSG00000002791	0.0503697028905	0.0538644764685	0.0619682852359	0.0577873046981	0.217834093033	0.138229598218	0.0	0.023580399664	0.0	0.0201413500311	0.0161046311023	0.0438463116889	1.0758	0.0039761	0.011371	Pdxk-ps	chr17	-	32076083	32107350	2342	pseudogene	pyridoxal_(pyridoxine_vitamin_B6)_kinase_pseudogene
ENSMUSG00000002797	0.883750852785	0.743311639078	0.925385235244	0.9341502646	0.923282835564	0.899260330629	0.478538084729	0.780963782004	0.734075331369	0.476475169424	0.609568420876	0.665570772063	0.38944	0.007706	0.020217	Ggct	chr6	-	54982580	54992950	3960	protein_coding	gamma-glutamyl_cyclotransferase
ENSMUSG00000002799	17.9150562556	24.8214434392	18.2486129305	17.7379181844	18.3835621739	19.7014635548	10.9725913811	8.17345278931	7.73043519243	8.15661082457	8.23374093411	8.63755035363	1.0515	7.3645e-22	3.5054e-20	Jag2	chr12	-	112908590	112929495	4054	protein_coding	jagged_2
ENSMUSG00000002803	4.85550549652	6.99133147466	5.16808569987	4.45204782424	6.11771041896	6.0704287893	3.73348598612	4.08081915119	4.41380874652	4.03602496453	4.16226030698	4.90892534156	0.30148	0.011368	0.028181	Btbd6	chr12	+	112976482	112978930	2057	protein_coding	BTB_(POZ)_domain_containing_6
ENSMUSG00000002804	22.561773475	29.3768114984	19.9942274268	17.9198941971	22.5704597223	25.0775534465	12.451454884	20.0566018307	18.6802510347	16.2392111022	17.2176174869	17.8268892795	0.31879	0.014021	0.033673	Nudt14	chr12	-	112934733	112942118	793	protein_coding	nudix_(nucleoside_diphosphate_linked_moiety_X)-type_motif_14
ENSMUSG00000002808	35.6303653387	36.3401152863	35.674175666	33.390147274	38.9859727436	40.6847728558	20.7333428442	28.0061224543	28.0216182653	22.1620862646	25.1499665768	29.1078622168	0.42421	1.3384e-06	9.0588e-06	Epdr1	chr13	-	19591709	19619830	2386	protein_coding	ependymin_related_protein_1_(zebrafish)
ENSMUSG00000002812	30.1597404552	32.8840859892	30.795383558	30.4565759524	25.9167575649	26.8714934266	39.1579885915	28.9592746827	30.1992815417	36.2031936366	32.9699005916	29.7609900471	-0.24747	0.011368	0.028181	Flii	chr11	-	60714123	60727263	4060	protein_coding	flightless_I_homolog_(Drosophila)
ENSMUSG00000002814	7.12651183702	6.33956523154	7.41942253924	7.51274093528	7.19362009366	6.00811805273	9.82444161455	7.85347700587	8.29206513979	9.20472079504	9.02345795437	8.20735913677	-0.42385	7.2453e-07	5.2024e-06	Top3a	chr11	-	60740058	60777365	3741	protein_coding	topoisomerase_(DNA)_III_alpha
ENSMUSG00000002820	9.65639338341	9.56513827207	10.3092936584	9.46282086218	11.1931661189	10.8293451859	14.6210884398	10.5843050604	10.3588072023	8.27952956739	8.78728502821	10.13005675	-0.13289	0.25922	0.36593	Atg4d	chr9	+	21265299	21274368	2541	protein_coding	autophagy_related_4D_cysteine_peptidase
ENSMUSG00000002825	11.7160921806	8.51205742695	12.0482977865	11.8681425469	10.8299381992	11.8161229624	7.97748058888	11.0115639511	11.9251885854	9.33407270867	9.35062475787	12.067209709	0.016526	0.88684	0.92432	Qtrt1	chr9	+	21411837	21420277	1319	protein_coding	queuine_tRNA-ribosyltransferase_1
ENSMUSG00000002831	0.546517693627	1.70947656417	0.756409263494	0.642674608724	0.302826981718	0.546358902358	0.0866377791378	0.0383775510862	0.131445514703	0.114731512304	0.157263569319	0.112987791147	2.1533	5.1948e-13	1.0006e-11	Plin4	chr17	-	56100591	56109803	5756	protein_coding	perilipin_4
ENSMUSG00000002833	30.7623058763	32.1120817541	34.5255296375	34.7313082417	23.1362032137	23.3806544553	34.7375079934	31.7956391084	35.062357277	29.4845205573	31.1990847311	36.3886468691	-0.24102	0.035926	0.074342	Hdgfrp2	chr17	+	56079657	56100596	2251	protein_coding	hepatoma-derived_growth_factor_related_protein_2
ENSMUSG00000002835	34.1986833611	28.728372107	35.7449947543	36.316479386	23.6217192043	24.5358730736	51.7229531921	38.5308292619	41.2294964443	41.0251170437	42.5970024219	39.2789080269	-0.55349	6.2805e-06	3.6906e-05	Chaf1a	chr17	+	56040416	56068026	3308	protein_coding	chromatin_assembly_factor_1_subunit_A_(p150)
ENSMUSG00000002844	49.8790092845	49.4083224329	50.1948982326	48.5324044068	56.5330845223	57.7584660695	28.2263804686	40.3636560247	44.4748304849	32.0036000405	41.0765555122	42.3163902476	0.34702	0.00080037	0.0027978	Adprh	chr16	-	38445399	38452689	1583	protein_coding	ADP-ribosylarginine_hydrolase
ENSMUSG00000002845	9.82021482289	10.1646951236	9.71828263438	10.0407404387	11.7724114559	11.437077201	9.06703739486	12.2338168806	10.263878039	9.71023534929	8.86764405369	10.4321437627	-0.039553	0.64293	0.73229	Tmem39a	chr16	+	38558698	38592162	2871	protein_coding	transmembrane_protein_39a
ENSMUSG00000002846	30.2226542914	34.7254999899	32.5227131074	30.4001143588	36.3787551472	33.6346721067	28.5960410145	30.2282135202	31.5176322942	26.7792373193	29.3008456853	27.7011873055	0.087423	0.18221	0.27858	Timmdc1	chr16	-	38498347	38522663	1573	protein_coding	translocase_of_inner_mitochondrial_membrane_domain_containing_1
ENSMUSG00000002847	1.07676734029	1.13015246892	1.23271951185	1.05232283802	1.16417520612	1.73546038887	0.354037464201	0.86814613408	0.585604011326	0.526248944728	0.478157277405	0.607518960301	0.94369	1.824e-06	1.2032e-05	Pla1a	chr16	-	38396119	38433145	1972	protein_coding	phospholipase_A1_member_A
ENSMUSG00000002870	96.8696773783	81.4925414442	89.3818226138	90.5063623011	85.1036001467	87.2393069882	102.563797926	93.2438974227	93.9044704167	92.7743812674	93.117454916	92.5716119529	-0.19404	0.00056304	0.0020564	Mcm2	chr6	-	88883475	88898780	3370	protein_coding	minichromosome_maintenance_deficient_2_mitotin_(S._cerevisiae)
ENSMUSG00000002871	10.976570065	12.4516469082	10.2472547339	9.48179915336	12.5657006375	12.1251428113	8.73452972903	10.3679674507	10.3312471226	10.0177143995	10.6111448634	11.6158727285	0.037772	0.68522	0.76772	Tpra1	chr6	+	88902251	88912238	1827	protein_coding	transmembrane_protein_adipocyte_asscociated_1
ENSMUSG00000002881	26.4717709167	24.0100787991	25.1935310803	27.6917440337	25.6795694237	25.3681743835	37.2921115981	30.5207430986	30.8268965508	36.8577035226	34.1634265773	28.9014498986	-0.45511	1.4839e-08	1.4817e-07	Nab1	chr1	-	52457294	52500679	3874	protein_coding	Ngfi-A_binding_protein_1
ENSMUSG00000002885	21.2207446345	26.239325609	20.5358559492	19.6991785067	24.5305513562	25.4824684548	12.0349809688	14.3217600994	15.6098605259	15.5664437851	15.2628312982	14.09108406	0.55756	3.694e-09	4.1075e-08	Cd97	chr8	-	83723251	83741326	3000	protein_coding	CD97_antigen
ENSMUSG00000002897	12.579061469	11.7041492273	10.6471113656	10.9770260373	11.2442447141	11.113420941	12.4106501772	10.0156708135	9.41863660735	9.35103523307	10.8685895898	9.90668204952	0.043376	0.60351	0.69996	Il17ra	chr6	+	120463197	120483727	3970	protein_coding	interleukin_17_receptor_A
ENSMUSG00000002900	30.477229104	26.7612017587	31.2578412346	28.975344522	24.35144001	24.2512440676	26.4259306507	21.559252835	25.2599439823	28.8947097167	26.5727805359	24.7724889021	0.016708	0.86011	0.9052	Lamb1	chr12	+	31265234	31329644	5784	protein_coding	laminin_B1
ENSMUSG00000002908	0.544382964441	0.73808758765	0.439515233442	0.446107515791	0.462450919219	0.583097992949	0.308212025165	0.218443692512	0.226423899558	0.12827724586	0.261082148125	0.253864182881	1.0071	1.3974e-06	9.4113e-06	Kcnn1	chr8	-	70842049	70857008	4045	protein_coding	potassium_intermediate/small_conductance_calcium-activated_channel_subfamily_N_member_1
ENSMUSG00000002910	2.60007728669	2.7263118917	3.14686606403	2.65368367849	2.81114164398	2.58145025293	1.28472406196	2.46605014399	2.18853469926	1.57979444323	1.50609071785	2.23394667529	0.44119	0.0023934	0.0073185	Arrdc2	chr8	-	70835155	70839720	2329	protein_coding	arrestin_domain_containing_2
ENSMUSG00000002930	0.0	0.0	0.0	0.0	0.0244614233738	0.0	0.0	0.0	0.0	0.0	0.0	0.0	0.017916	0.91576	NA	Ppp1r17	chr6	+	56017515	56032688	1738	protein_coding	protein_phosphatase_1_regulatory_subunit_17
ENSMUSG00000002944	1.00344847817	0.589599008643	0.976756415182	0.999410314137	0.941840255768	0.63548402501	0.0839069641139	0.0154866225499	0.201003732435	0.0793679895226	0.232690693471	0.067191665155	2.317	3.5288e-17	1.1359e-15	Cd36	chr5	-	17781690	17888959	3566	protein_coding	CD36_antigen
ENSMUSG00000002948	35.3618653444	33.6878775776	35.6957363766	34.5159554539	30.3447114384	31.4484184197	36.7118556647	32.6808418392	32.9865340394	32.1164539731	31.1687248566	34.569219918	-0.088759	0.18515	0.28203	Map2k7	chr8	+	4238740	4251423	3525	protein_coding	mitogen-activated_protein_kinase_kinase_7
ENSMUSG00000002949	22.5897544409	23.9358429609	26.5943895796	24.5515916785	21.6693944185	22.4774950308	27.2383821508	26.5502738478	25.5347227563	23.8879987933	25.5498569043	25.9899961746	-0.21931	0.00078502	0.0027528	Timm44	chr8	-	4259731	4275913	3041	protein_coding	translocase_of_inner_mitochondrial_membrane_44
ENSMUSG00000002957	64.5646213292	61.185354333	59.472214996	60.5164582952	64.0046245967	59.5666852827	82.4086004913	56.9871722386	58.8775033693	68.3720812419	66.8483622666	56.6972097592	-0.17428	0.064693	0.12054	Ap2a2	chr7	+	141562180	141633011	4639	protein_coding	adaptor-related_protein_complex_2_alpha_2_subunit
ENSMUSG00000002963	17.2574544866	17.1155151881	17.2150363507	15.2347544952	15.8705485702	16.1596088587	19.0365316733	15.2095897216	14.7533810591	12.6157680807	13.5852030005	14.2208135788	0.049926	0.59592	0.69328	Pnkp	chr7	+	44857139	44862925	2135	protein_coding	polynucleotide_kinase_3'-_phosphatase
ENSMUSG00000002968	32.9708628458	29.4735847136	28.8585117315	28.9687062421	27.8367377234	26.3956033114	33.2819877208	30.5097521291	30.7022724754	31.2351565244	33.3164503346	31.5768398383	-0.22129	0.0011361	0.0038053	Med25	chr7	-	44879391	44892397	2297	protein_coding	mediator_complex_subunit_25
ENSMUSG00000002980	13.711687939	23.5612696436	14.1753919408	13.3907784468	10.2740596519	12.5853077855	5.19422912101	6.57065069897	6.72154789451	6.35032139142	5.31051039368	6.84868918897	1.0961	1.534e-11	2.4279e-10	Bcam	chr7	-	19756131	19771016	2429	protein_coding	basal_cell_adhesion_molecule
ENSMUSG00000002981	63.0864958408	58.5953773513	59.9318993511	58.810256592	63.276821829	63.0222542609	73.4144625869	61.1890931128	59.9148053738	60.0774042919	59.9271806599	59.8226336835	-0.12566	0.048803	0.09581	Clptm1	chr7	-	19631581	19665030	4130	protein_coding	cleft_lip_and_palate_associated_transmembrane_protein_1
ENSMUSG00000002983	14.3808041013	13.4257440742	13.4133032437	13.8108303634	14.1453393565	14.4691776126	7.90768660055	8.79082774911	7.56758547602	6.94666731884	7.51344760745	8.13640006282	0.73596	1.1311e-32	1.096e-30	Relb	chr7	-	19606217	19629438	3273	protein_coding	avian_reticuloendotheliosis_viral_(v-rel)_oncogene_related_B
ENSMUSG00000002984	32.7682900471	27.6382017198	29.38273516	31.6245029263	29.4185493921	27.8890529561	32.2181406491	36.018233553	35.4157046329	32.3000553572	36.4898102703	36.3578604584	-0.31823	5.3338e-07	3.9477e-06	Tomm40	chr7	-	19701313	19715438	2766	protein_coding	translocase_of_outer_mitochondrial_membrane_40_homolog_(yeast)
ENSMUSG00000002985	1.36179906689	1.42594477701	1.96333501113	2.86429349424	0.889541602371	1.23460601979	3.05832610541	3.26729745532	2.70070767705	2.11010432173	1.9593270671	2.66722238897	-0.71111	0.0010938	0.0036798	Apoe	chr7	-	19696109	19699166	1386	protein_coding	apolipoprotein_E
ENSMUSG00000002992	0.0	0.0	0.050252674523	0.0	0.0	0.0	0.0	0.0	0.0	0.0	0.052239675958	0.0	-0.0082188	0.9613	NA	Apoc2	chr7	-	19671579	19681423	722	protein_coding	apolipoprotein_C-II
ENSMUSG00000002996	16.7449925206	17.4785368851	17.4137192732	16.2388211605	19.9309528906	19.6648289815	13.7924586979	16.2758192578	17.4898410003	18.255883767	17.5620745891	16.7333824734	0.0035872	0.96458	0.97669	Hbp1	chr12	-	31926254	31950535	3142	protein_coding	high_mobility_group_box_transcription_factor_1
ENSMUSG00000002997	1.87413665989	2.04151362126	1.57889797449	1.7628378255	2.47935136272	2.51911546566	1.41722786989	1.37327556693	1.33208443547	1.31263408131	1.31752854734	1.44902238627	0.46364	0.0002914	0.0011504	Prkar2b	chr12	-	31958476	32061296	3378	protein_coding	protein_kinase_cAMP_dependent_regulatory_type_II_beta
ENSMUSG00000003031	28.17842587	27.0388706491	31.3485942761	33.4182256559	30.7927297356	31.5565193101	28.0018479123	34.8555086656	36.9167238774	31.40936459	31.7595425039	36.7860280597	-0.22577	0.003803	0.010943	Cdkn1b	chr6	+	134920401	134925513	4552	protein_coding	cyclin-dependent_kinase_inhibitor_1B
ENSMUSG00000003032	117.511480293	138.950302006	117.723252533	116.363459842	95.4423525919	97.1369108356	102.766741764	96.2659501318	92.433794205	92.6446112602	95.8428865576	97.2977015085	0.14643	0.11939	0.19808	Klf4	chr4	-	55527143	55532466	3029	protein_coding	Kruppel-like_factor_4_(gut)
ENSMUSG00000003033	51.4732602198	51.2713826748	48.9046778766	47.9267496598	55.9168653698	50.3531538574	53.7452557287	63.6521885909	60.3812811678	59.1901507851	57.0461272185	59.9834936555	-0.3055	4.4673e-08	4.1026e-07	Ap1m1	chr8	+	72240018	72257385	2084	protein_coding	adaptor-related_protein_complex_AP-1_mu_subunit_1
ENSMUSG00000003037	42.2170804958	43.1777011993	41.5214545596	40.5220413841	43.111952295	44.4384244767	37.5494913475	41.5464150006	41.7902466983	36.1195405576	39.3749381754	40.9774266359	0.0070728	0.88351	0.92221	Rab8a	chr8	+	72161200	72183904	4550	protein_coding	RAB8A_member_RAS_oncogene_family
ENSMUSG00000003038	38.8666221179	30.6563301716	38.2486396335	40.7246416486	38.9497918773	35.8799695209	46.8197621105	48.6514650379	50.4080555261	32.9913261126	42.9579510035	49.3860294972	-0.36903	0.00023194	0.00093719	Hmgn2	chr4	-	133964738	133968650	2159	protein_coding	high_mobility_group_nucleosomal_binding_domain_2
ENSMUSG00000003039	74.6293516779	78.0020226142	75.6612160708	76.0301214335	77.3709442361	78.4031250717	52.89738099	72.8337804487	77.4738777036	62.2114420031	69.1150058356	76.4515309576	0.066116	0.43484	0.54928	Fam32a	chr8	+	72219730	72223764	1910	protein_coding	family_with_sequence_similarity_32_member_A
ENSMUSG00000003051	0.300310820479	0.301075426943	0.31173449074	0.172267771014	0.202930567177	0.35320419396	0.119018390625	0.0263605231566	0.133053703767	0.112580051964	0.270050448986	0.0653543751633	0.78798	0.014316	0.03426	Elf3	chr1	-	135253575	135258568	2095	protein_coding	E74-like_factor_3
ENSMUSG00000003053	0.0	0.0	0.0	0.015986046256	0.0451955568643	0.0	0.0	0.0	0.0	0.0	0.0	0.0	0.11985	0.52291	NA	Cyp2c29	chr19	+	39269405	39330713	2822	protein_coding	cytochrome_P450_family_2_subfamily_c_polypeptide_29
ENSMUSG00000003062	18.1745247058	19.8943664746	20.5308222214	17.4051037837	20.4451360165	20.6906975528	15.8584816166	21.3497636964	20.7951042525	12.2431464617	16.8447914122	22.0103016705	0.0071676	0.95323	0.96914	Stard3nl	chr13	-	19357677	19395752	1283	protein_coding	STARD3_N-terminal_like
ENSMUSG00000003068	39.1716594207	38.411131187	37.6295264511	37.7724306068	34.2038279875	32.9150113296	40.44769985	34.5704623964	31.9720925517	29.2839063586	35.4002741718	35.3507087499	-0.006515	0.93793	0.95904	Stk11	chr10	+	80115803	80130682	3663	protein_coding	serine/threonine_kinase_11
ENSMUSG00000003070	4.50237227864	3.90705765213	4.27352894529	4.48797558765	4.14964917659	3.60258747459	4.49309783621	4.53516039526	3.99892518668	4.00655023975	4.38940751682	3.85501875084	-0.1095	0.24443	0.34962	Efna2	chr10	+	80179482	80190010	2131	protein_coding	ephrin_A2
ENSMUSG00000003072	163.33946792	150.754445073	160.31173416	164.837043473	174.307210677	168.197214911	96.5543024708	176.995115378	183.798256445	141.078215005	155.20163201	167.553901597	-0.0036625	0.97565	0.98428	Atp5d	chr10	+	80138632	80145818	1410	protein_coding	ATP_synthase_H+_transporting_mitochondrial_F1_complex_delta_subunit
ENSMUSG00000003099	41.8080364713	39.0263209908	44.0572376497	42.151562368	37.5690393104	38.5025279455	39.2306902726	46.2698426056	40.2054460594	39.2257263392	40.5567464193	44.042209335	-0.13148	0.043935	0.088001	Ppp5c	chr7	-	17004640	17027924	2072	protein_coding	protein_phosphatase_5_catalytic_subunit
ENSMUSG00000003119	13.4487447514	10.5979025595	14.9192472555	15.3376812067	11.0455739298	10.3102900077	22.9942644894	16.8702443504	16.7380524076	25.2451245212	20.5682943908	18.3768554753	-0.74727	2.398e-08	2.3059e-07	Cdk12	chr11	+	98203059	98278504	5912	protein_coding	cyclin-dependent_kinase_12
ENSMUSG00000003123	2.29810469385	2.23105027078	2.06183488882	1.91968606529	1.47705360712	1.59431788063	1.66542405152	1.96330166273	1.97335776722	2.12161701483	2.01130490607	1.77922577981	-0.08101	0.52908	0.6348	Lipe	chr7	-	25379527	25398710	3713	protein_coding	lipase_hormone_sensitive
ENSMUSG00000003131	63.8830988232	58.6580973519	60.835738477	63.1108676011	73.5398173191	71.8414707093	76.8196779423	73.6771338935	72.6657114285	74.6439192026	73.9222086061	70.0809905001	-0.26938	1.2475e-05	6.8299e-05	Pafah1b2	chr9	-	45965311	45984871	4241	protein_coding	platelet-activating_factor_acetylhydrolase_isoform_1b_subunit_2
ENSMUSG00000003134	3.66094782402	5.99092137496	3.59879838649	3.2441223148	4.2839804687	3.92000123515	1.13542364131	0.610017922597	0.825865350508	1.19097310157	1.05430877123	0.802491617481	1.9245	2.4398e-29	1.9307e-27	Tbc1d8	chr1	-	39371499	39478747	4436	protein_coding	TBC1_domain_family_member_8
ENSMUSG00000003135	13.4242459398	10.9059387933	11.8330438484	12.3235114522	13.1800599505	12.2608255294	13.6227408412	13.2896797544	12.8381121193	12.4105734544	12.8872002451	13.0453841926	-0.17429	0.0043972	0.012398	Cnot11	chr1	+	39534992	39546881	3474	protein_coding	CCR4-NOT_transcription_complex_subunit_11
ENSMUSG00000003153	0.0754619185476	0.107596868822	0.0754312494919	0.0577164529465	0.101984536599	0.133129399431	0.0159503296567	0.0264954242826	0.0127366297042	0.0377187284287	0.0301591604363	0.0328444145132	1.2785	6.7468e-05	0.00031155	Slc2a3	chr6	-	122727809	122801640	6253	protein_coding	solute_carrier_family_2_(facilitated_glucose_transporter)_member_3
ENSMUSG00000003154	9.18479725567	9.4081654235	8.88689489329	9.40166523004	7.10577725275	7.03826046071	10.6665980331	8.22682338866	8.89435280499	9.98243889876	9.07408016638	8.96714478983	-0.22001	0.035264	0.073217	Foxj2	chr6	+	122819914	122845366	5283	protein_coding	forkhead_box_J2
ENSMUSG00000003161	30.0724962173	31.2521663788	31.3848824114	28.195389084	35.7735226463	39.8018122149	21.3893729598	25.9585357058	23.107036236	20.7597795662	22.5338262294	27.0936819536	0.37695	4.4825e-05	0.00021585	Sri	chr5	+	8046078	8069379	2504	protein_coding	sorcin
ENSMUSG00000003166	21.0916779072	20.2545858252	19.2831927719	19.317030375	21.7527121265	19.87603881	26.2591132969	22.9209671512	24.7808148801	23.7302680776	26.2491593441	24.6321705738	-0.38424	2.0135e-11	3.1473e-10	Dgcr2	chr16	-	17839482	17894145	5703	protein_coding	DiGeorge_syndrome_critical_region_gene_2
ENSMUSG00000003178	2.69123598866	2.9215660078	3.86276831999	3.80486688503	2.20431838007	2.22206246332	5.58501923181	3.24517812728	3.45492197211	4.79373877679	3.85905483178	3.57319906862	-0.53292	0.0017582	0.0056009	Mical3	chr6	-	121007241	121081609	2893	protein_coding	microtubule_associated_monooxygenase_calponin_and_LIM_domain_containing_3
ENSMUSG00000003184	12.255437282	12.5674407617	12.6300732255	13.2827908791	12.2455258429	13.2981987699	10.9755349263	15.0639162931	13.9991363653	12.5185581071	12.2195058077	12.2018967455	-0.10681	0.17165	0.26532	Irf3	chr7	+	44997648	45002848	2031	protein_coding	interferon_regulatory_factor_3
ENSMUSG00000003190	2.21740308589	2.1077795136	2.54613550917	2.57221093398	2.6637815679	1.70965712698	2.3434542139	3.52943621136	3.11881835606	3.28069275488	2.74133918599	2.63797652944	-0.42665	0.0023669	0.0072481	Bcl2l12	chr7	-	44991222	44998712	1596	protein_coding	BCL2-like_12_(proline_rich)
ENSMUSG00000003198	3.25743948397	2.4881775915	2.96986368192	3.22550802144	4.15077063959	3.12422650793	3.04917135271	3.26776899486	2.90607434417	3.02378472903	2.75252604249	2.4980001927	0.041371	0.73541	0.8078	Zfp959	chr17	+	55892120	55898928	2028	protein_coding	zinc_finger_protein_959
ENSMUSG00000003199	34.7216731222	39.3309055042	32.9976018611	33.5228423771	29.3673696313	28.3848158784	49.1064562023	38.9271780833	44.9947688796	38.518857744	43.4599707476	44.6531078823	-0.47526	7.5151e-07	5.3839e-06	Mpnd	chr17	+	56005711	56016790	1701	protein_coding	MPN_domain_containing
ENSMUSG00000003200	50.8414569707	44.4652466411	53.1103345753	47.8995026909	42.7191369985	43.6138780321	41.830024352	55.5184804997	53.4663245398	45.1904044012	49.4581149108	57.1920962932	-0.19053	0.033914	0.070935	Sh3gl1	chr17	-	56016753	56036637	2072	protein_coding	SH3-domain_GRB2-like_1
ENSMUSG00000003206	0.0	0.0	0.0	0.0	0.0	0.0395279266211	0.0	0.0	0.0	0.0	0.0	0.0292558581126	-0.0082188	0.9613	NA	Ebi3	chr17	+	55952623	55957021	1170	protein_coding	Epstein-Barr_virus_induced_gene_3
ENSMUSG00000003208	6.838599662	6.38290622272	7.7214326854	8.53389045653	4.54001032442	5.11511270119	4.94502802237	6.15018552091	6.68240732985	7.41207826485	7.65273397947	7.31061717598	-0.12794	0.40995	0.52536	Ccdc94	chr17	+	55959187	55967949	1311	protein_coding	coiled-coil_domain_containing_94
ENSMUSG00000003226	19.1609956869	17.5353377148	20.2258186138	20.5927197514	20.1287444135	17.3922877133	31.9039740939	21.5027268427	20.8244419805	30.8898897587	22.8722025537	19.3630438694	-0.44303	0.00042772	0.0016098	Ranbp2	chr10	+	58446852	58494155	9477	protein_coding	RAN_binding_protein_2
ENSMUSG00000003227	0.0648698620674	0.208112076804	0.269349913982	0.223268409573	0.151960791781	0.203454161767	0.082268967289	0.106290094059	0.10948878958	0.168606968119	0.103703728462	0.0847028281348	0.55085	0.062613	0.11731	Edar	chr10	-	58600789	58675654	3637	protein_coding	ectodysplasin-A_receptor
ENSMUSG00000003228	3.56568691697	3.30821488872	3.48494755946	2.95049379608	3.18350933845	3.39003488216	3.37184929344	2.84414636655	1.79918275075	2.25049835947	2.45488514521	2.06565769745	0.32707	0.014524	0.034679	Grk5	chr19	+	60889749	61092553	3165	protein_coding	G_protein-coupled_receptor_kinase_5
ENSMUSG00000003233	30.1611127463	29.5468546575	29.8193140383	28.6717144581	25.2390400254	23.5333873212	37.4185145078	27.7255062409	25.7290786938	32.3577922788	29.649503496	30.4286832148	-0.22599	0.028492	0.061319	Dvl3	chr16	+	20516982	20532520	2936	protein_coding	dishevelled_3_dsh_homolog_(Drosophila)
ENSMUSG00000003234	22.4987715741	23.2977167053	22.0277801186	21.8409331105	21.4495967673	22.1958902134	25.4185150268	21.3394833138	22.0755655842	19.9828134889	21.0190140077	19.8840422056	-0.055446	0.4282	0.54274	Abcf3	chr16	+	20548577	20561379	3090	protein_coding	ATP-binding_cassette_sub-family_F_(GCN20)_member_3
ENSMUSG00000003235	49.2450008617	49.665696007	47.670513556	49.0348436398	45.3695677967	47.1621761778	60.0271457159	59.4893960819	57.9192878898	53.8336182945	55.0839344733	52.6655032228	-0.32808	1.5142e-09	1.8086e-08	Eif2b5	chr16	+	20498817	20509955	3186	protein_coding	eukaryotic_translation_initiation_factor_2B_subunit_5_epsilon
ENSMUSG00000003269	31.9928473305	33.2141677039	31.6448270425	30.1524414169	29.5259156947	28.312288051	21.2933650256	29.6997140015	30.8703923849	25.5735366953	26.9556727943	30.8565367603	0.065751	0.47269	0.58477	Cyth2	chr7	-	45806637	45814581	2527	protein_coding	cytohesin_2
ENSMUSG00000003271	4.59072662495	4.43524667458	5.22911042673	5.08515873978	5.13453548595	5.2875762712	4.01519369337	4.04629785603	4.87343241631	3.94991010015	3.85673498172	4.46469834676	0.13556	0.19996	0.2994	Sult2b1	chr7	-	45729983	45759612	1242	protein_coding	sulfotransferase_family_cytosolic_2B_member_1
ENSMUSG00000003273	0.297705600428	0.318361145462	0.0915644946514	0.284622224191	0.107290735202	0.116713373241	0.0314629057866	0.0696849161049	0.0502474104355	0.0	0.0	0.151170648544	1.0002	0.0071116	0.018861	Car11	chr7	+	45699843	45704682	1585	protein_coding	carbonic_anhydrase_11
ENSMUSG00000003279	0.120602656802	0.111383497091	0.0606983371068	0.0817599460402	0.0355616510444	0.0386847964422	0.0	0.0	0.0277576138088	0.0460333601576	0.0262909842755	0.0286318310262	1.0799	0.0023217	0.0071348	Dlgap1	chr17	+	69969073	70821413	7173	protein_coding	discs_large_(Drosophila)_homolog-associated_protein_1
ENSMUSG00000003282	0.0741301911413	0.0880816952166	0.0608000519574	0.0661475403729	0.329496500099	0.058124433364	0.125350747394	0.0809755073506	0.125118578038	0.108689036343	0.142209222612	0.0716995265852	-0.04224	0.89907	0.93245	Plag1	chr4	-	3900996	3938423	4774	protein_coding	pleiomorphic_adenoma_gene_1
ENSMUSG00000003283	3.38334161098	4.3216029057	3.6768046717	3.38560312519	4.18636447785	4.31084916759	3.48032075912	4.61970688446	4.91101184259	4.53220812445	5.49890011602	4.8758831212	-0.35587	0.0022302	0.006895	Hck	chr2	+	153108468	153151441	2092	protein_coding	hemopoietic_cell_kinase
ENSMUSG00000003299	44.4934727425	38.1233342493	42.4377383669	41.1806274185	46.3187045549	49.1628971863	33.5692065417	46.2431272452	38.8604087578	33.9558082801	33.9306655441	38.5180123519	0.12024	0.16788	0.26055	Mrpl4	chr9	+	21002737	21008835	1285	protein_coding	mitochondrial_ribosomal_protein_L4
ENSMUSG00000003308	16.1422314729	14.7034596479	13.7094017827	14.0182176063	13.4104418101	14.4640376861	17.4038435901	13.4171524542	13.1400631624	12.0407513787	13.6692650084	14.0057021143	-0.047768	0.59435	0.69191	Keap1	chr9	-	21229730	21239332	4470	protein_coding	kelch-like_ECH-associated_protein_1
ENSMUSG00000003309	0.0	0.0	0.0	0.0	0.0	0.0266097089451	0.0	0.0	0.0	0.0	0.0	0.0	0.017916	0.91576	NA	Ap1m2	chr9	-	21295457	21312333	1738	protein_coding	adaptor_protein_complex_AP-1_mu_2_subunit
ENSMUSG00000003316	62.4301032596	58.7960156854	59.8368136468	57.2437479217	53.0561548786	51.5239007513	93.3520009462	57.8131214494	59.1786174738	77.0619354986	69.4711350821	61.9160797174	-0.37625	0.0012648	0.0041893	Glg1	chr8	-	111154421	111259216	7021	protein_coding	golgi_apparatus_protein_1
ENSMUSG00000003341	0.062401640534	0.142995470289	0.0904798778195	0.214773310637	0.356612172177	0.0524231173732	0.0113055329113	0.0250398077593	0.0451383731242	0.0	0.0	0.0232799959137	1.6676	5.7813e-06	3.4258e-05	Atp8b3	chr10	-	80519585	80539124	4411	protein_coding	ATPase_class_I_type_8B_member_3
ENSMUSG00000003344	11.8641568326	14.410462242	10.0358211341	11.166343119	12.742946503	12.5171332208	12.640217201	9.28938389645	10.8040650179	10.070222401	10.5572828808	9.16251709628	0.11922	0.25348	0.3595	Btbd2	chr10	-	80642617	80657071	3026	protein_coding	BTB_(POZ)_domain_containing_2
ENSMUSG00000003345	44.9393692074	42.6025848931	39.9911031404	41.5754669908	37.2084357767	35.4071889505	60.2273120222	46.58784208	47.5041204721	48.5652597564	46.7747110394	46.2292999315	-0.38137	2.2043e-05	0.00011438	Csnk1g2	chr10	+	80622780	80640771	2436	protein_coding	casein_kinase_1_gamma_2
ENSMUSG00000003346	66.8395964675	62.1814945266	55.6931756508	57.1800277773	62.6170202818	62.0366119521	63.3388007943	57.6813588835	53.858717128	42.4200015944	52.3450436236	55.3624541672	0.077254	0.378	0.49395	Abhd17a	chr10	-	80583654	80590341	1529	protein_coding	abhydrolase_domain_containing_17A
ENSMUSG00000003348	2.58775301128	2.81500969344	2.57984002612	2.30340546223	2.60486403912	2.74617429691	3.1498010012	2.23491175242	1.91273685394	2.78316282775	2.45360511315	2.38207304633	-0.024941	0.83933	0.88954	Mob3a	chr10	-	80685256	80701820	2644	protein_coding	MOB_kinase_activator_3A
ENSMUSG00000003352	32.6264762342	38.9773593429	28.2253888596	28.6934842867	26.2262382757	29.3990181166	38.1577857871	28.9349990108	29.1983531096	33.0816422792	33.6897913916	28.2795904388	-0.14714	0.18853	0.28608	Cacnb3	chr15	+	98632220	98644530	2819	protein_coding	calcium_channel_voltage-dependent_beta_3_subunit
ENSMUSG00000003354	0.478521061005	0.556219593868	0.441532229169	0.954764498081	0.787295441179	0.538332714935	0.395783378347	0.204538133382	0.273901558736	0.224624008443	0.219517199184	0.362215386157	0.90376	0.00043579	0.0016386	Ccdc65	chr15	+	98708207	98723326	1890	protein_coding	coiled-coil_domain_containing_65
ENSMUSG00000003355	7.15433528251	5.29222779654	6.5516838478	6.54163883535	4.47821401425	5.9470333376	4.63894936481	4.45730843334	6.42802542664	5.09782804386	4.17931700325	5.19761736401	0.1575	0.28589	0.39585	Fkbp11	chr15	-	98724373	98728198	731	protein_coding	FK506_binding_protein_11
ENSMUSG00000003360	43.2645180463	36.0095684511	43.9197178605	44.7952074242	27.5324901778	30.8588995479	75.7899062451	42.1434903319	45.6348793487	45.2487976198	47.746175552	41.2337776465	-0.46825	0.0029272	0.0087204	Ddx23	chr15	-	98645134	98662889	3411	protein_coding	DEAD_(Asp-Glu-Ala-Asp)_box_polypeptide_23
ENSMUSG00000003363	48.412045757	67.0935950158	47.2603541875	45.6036175554	45.6974105314	53.6368323582	19.3439341548	24.6915015261	28.2058708738	26.7172509127	27.7828654343	28.1494339097	0.87202	1.2702e-13	2.6954e-12	Pld3	chr7	-	27532000	27553218	2297	protein_coding	phospholipase_D_family_member_3
ENSMUSG00000003378	1.00457531531	1.42505895947	0.974215431068	0.870264355459	1.07504002109	1.02477901524	0.624008830094	0.662242861471	0.612472182857	0.946863977194	0.658770095097	0.660316005056	0.49603	0.0017375	0.0055442	Grik5	chr7	-	25009853	25072369	3836	protein_coding	glutamate_receptor_ionotropic_kainate_5_(gamma_2)
ENSMUSG00000003379	0.0539765930769	0.230886486185	0.14941289364	0.0	0.175074621099	0.0634834236742	0.0	0.0	0.0819926000758	0.0647509152683	0.0	0.0	0.71006	0.04839	0.095127	Cd79a	chr7	+	24897381	24902197	1457	protein_coding	CD79A_antigen_(immunoglobulin-associated_alpha)
ENSMUSG00000003380	83.3625298798	91.5492953939	76.545563013	73.3144562787	83.8132232523	95.2437814997	47.5889934124	59.5170904461	56.3411292451	43.289538907	48.5364501062	60.9086904745	0.56694	3.9557e-09	4.3653e-08	Rabac1	chr7	-	24969750	24972728	875	protein_coding	Rab_acceptor_1_(prenylated)
ENSMUSG00000003382	6.55095100487	5.70280163527	6.06955165521	6.28582872157	8.23587126943	8.00403778085	7.01031921944	5.72554700508	6.10227922252	5.9361602892	6.76133745646	6.35762061613	0.0083224	0.93163	0.95483	Etv3	chr3	+	87525407	87540156	7263	protein_coding	ets_variant_3
ENSMUSG00000003402	120.681070588	120.489598151	129.62903318	129.84726029	85.7670971077	97.0442998487	89.1592010494	102.631809431	102.688121585	95.8183754642	97.2436507483	108.044369232	0.10245	0.33397	0.44804	Prkcsh	chr9	+	22003035	22014219	2013	protein_coding	protein_kinase_C_substrate_80K-H
ENSMUSG00000003410	0.0391107500065	0.0752838296534	0.0866101396593	0.0538443873495	0.0930283453471	0.0643989892633	0.0	0.054928681135	0.0316857551384	0.00938353725342	0.0450173614979	0.0204273049484	0.83344	0.01783	0.041283	Elavl3	chr9	-	22015005	22052023	5027	protein_coding	ELAV_(embryonic_lethal_abnormal_vision_Drosophila)-like_3_(Hu_antigen_C)
ENSMUSG00000003411	9.07702317625	7.16635531562	7.26302947091	7.6747052463	16.0497523302	13.9146143134	2.18840728226	4.66435472789	3.93782174373	3.88484083131	3.63906575876	3.85813277635	1.2624	9.1376e-11	1.3068e-09	Rab3b	chr4	+	108879063	108943324	3327	protein_coding	RAB3B_member_RAS_oncogene_family
ENSMUSG00000003418	0.715624207466	0.47401422078	0.955967895571	0.839390097407	0.975805812331	0.95472585499	0.839836955493	0.772539113045	0.643583819048	0.832844687014	0.758131578727	0.767057369095	-0.006669	0.96496	0.97673	St8sia6	chr2	-	13651020	13793808	7363	protein_coding	ST8_alpha-N-acetyl-neuraminide_alpha-28-sialyltransferase_6
ENSMUSG00000003420	9.20830429171	14.492560746	8.93491396456	9.03290715877	9.73564650277	10.7769321228	4.4761323848	6.22793902104	6.91942691403	6.45955577788	6.64063066096	6.44016038856	0.623	5.4058e-06	3.2255e-05	Fcgrt	chr7	-	45092993	45103822	1738	protein_coding	Fc_receptor_IgG_alpha_chain_transporter
ENSMUSG00000003421	18.9791970469	17.3205843203	18.6512777944	17.9478053101	17.5713717303	19.4829705051	12.1283309483	16.9247158353	17.2047933899	18.3467500804	15.9776052585	17.7402368861	0.062823	0.49598	0.60577	Nosip	chr7	+	45062429	45078503	2134	protein_coding	nitric_oxide_synthase_interacting_protein
ENSMUSG00000003423	37.7955264442	35.6983143495	36.7110841989	36.2043071984	34.9798354245	37.7396632066	33.7087200363	37.3295038873	40.3587412632	23.9636853564	31.0330125659	35.0381488541	0.026349	0.79285	0.85367	Pih1d1	chr7	+	45154303	45160069	1185	protein_coding	PIH1_domain_containing_1
ENSMUSG00000003429	1156.27429318	1130.46587671	1147.35654328	1146.99966862	1176.54895465	1200.36529658	855.637642663	1314.12353054	1315.81524841	898.522152841	1064.09686042	1235.95260419	-0.035959	0.7248	0.79987	Rps11	chr7	-	45122388	45124389	602	protein_coding	ribosomal_protein_S11
ENSMUSG00000003435	62.1038005498	55.435802564	62.4938766024	61.4657874998	49.2139300176	51.3350501001	71.2004033671	56.2010635688	59.7713280936	57.952226014	63.341850192	60.7036961787	-0.203	0.020072	0.045725	Supt5	chr7	-	28314898	28338719	3509	protein_coding	suppressor_of_Ty_5
ENSMUSG00000003436	0.270357167692	0.112433693306	0.291035542826	0.155085409782	0.194869154272	0.158987420672	0.0761935915534	0.126566759388	0.0760524690033	0.0360359371833	0.115254533359	0.248417771522	0.50612	0.12189	0.20145	Dll3	chr7	-	28293553	28302238	2618	protein_coding	delta-like_3_(Drosophila)
ENSMUSG00000003437	29.2902378933	25.0243833976	30.9931300302	32.3423494555	25.512617322	25.6059264247	34.2831790863	36.1735338838	35.3479118249	35.2781929984	36.4365871646	34.8274705119	-0.42259	4.4081e-08	4.0561e-07	Paf1	chr7	+	28392951	28399388	2003	protein_coding	Paf1_RNA_polymerase_II_associated_factor_homolog_(S._cerevisiae)
ENSMUSG00000003438	68.2618636228	64.032880786	63.7038062541	63.842549646	67.1243416146	71.7678428507	67.5449399593	72.758871843	68.5500711449	57.5081941615	62.4385158235	68.1649907546	-0.088794	0.14609	0.23309	Timm50	chr7	-	28305516	28312072	1515	protein_coding	translocase_of_inner_mitochondrial_membrane_50
ENSMUSG00000003444	27.1969133318	22.6499913306	24.783081288	25.2856073221	26.6500428731	30.6512688138	17.8297167819	27.7635367935	26.9204129734	19.8111010725	23.260317231	27.4422689692	0.038666	0.72996	0.80376	Med29	chr7	-	28386146	28392708	1281	protein_coding	mediator_complex_subunit_29
ENSMUSG00000003452	1.3626619012	1.40065840669	1.40745956627	1.38599864412	1.57882584284	1.28213268556	2.21822110674	1.46818051881	1.52413333247	2.02015219758	1.60356945517	1.32427623802	-0.35663	0.0044614	0.012543	Bicd1	chr6	+	149408984	149563329	9667	protein_coding	bicaudal_D_homolog_1_(Drosophila)
ENSMUSG00000003458	30.2085390076	33.0573697857	31.2057778609	31.3066044312	29.8979098342	30.9442329005	23.2808811624	26.6055554068	28.7039165127	32.609954276	30.3512170899	29.28107868	0.02978	0.71518	0.79264	Ncstn	chr1	-	172066013	172082795	3016	protein_coding	nicastrin
ENSMUSG00000003464	16.8404123533	19.2508305513	16.6996139896	16.6079169457	18.6858095216	18.3429593662	15.8513747986	18.3307592955	19.5744935769	16.4202993513	16.9355371995	18.5709891735	-0.085972	0.21892	0.32099	Pex19	chr1	+	172126755	172136493	2844	protein_coding	peroxisomal_biogenesis_factor_19
ENSMUSG00000003469	4.03195450474	4.91919197689	4.14218028394	3.84681277425	3.86490489306	3.78064143835	3.90093469314	4.26157146824	5.12145580025	4.45448879322	5.70141393653	4.49878401654	-0.27635	0.012177	0.029909	Phyhip	chr14	+	70457476	70468832	2838	protein_coding	phytanoyl-CoA_hydroxylase_interacting_protein
ENSMUSG00000003476	0.0268959973027	0.0143810537949	0.0372254764079	0.0617135739184	0.0290793117809	0.0	0.0	0.0	0.0	0.0	0.0128991265532	0.0	0.69484	0.034303	0.071538	Crhr2	chr6	-	55090049	55133016	2924	protein_coding	corticotropin_releasing_hormone_receptor_2
ENSMUSG00000003477	0.0	0.0	0.0	0.0	0.0	0.0429412016218	0.0	0.0	0.0	0.0	0.0	0.0	0.017916	0.91576	NA	Inmt	chr6	-	55170626	55175043	1077	protein_coding	indolethylamine_N-methyltransferase
ENSMUSG00000003484	0.0231033772365	0.0	0.149222689212	0.0795169609889	0.149872927698	0.0543450930043	0.0	0.0	0.0233966350001	0.0	0.0	0.0	0.89633	0.008902	0.022884	Cyp4f18	chr8	-	71988482	72009626	1702	protein_coding	cytochrome_P450_family_4_subfamily_f_polypeptide_18
ENSMUSG00000003500	33.1967984554	28.8529073511	29.6818195188	31.318570644	35.3683392771	32.4445221706	36.154811612	35.5565944331	34.2154909879	31.3324573622	32.958895618	33.3472898697	-0.18834	0.0018344	0.0058153	Impdh1	chr6	-	29200434	29216364	2600	protein_coding	inosine_5'-phosphate_dehydrogenase_1
ENSMUSG00000003518	47.3898033158	55.4741013278	46.273363638	44.8588957484	49.7064157529	48.2141106852	59.9321992572	37.5581709443	44.5512249462	49.0281694018	49.4521809518	41.167632495	-0.045148	0.674	0.75824	Dusp3	chr11	-	101971143	101987013	4445	protein_coding	dual_specificity_phosphatase_3_(vaccinia_virus_phosphatase_VH1-related)
ENSMUSG00000003526	0.395692559059	0.211573339856	0.273829667967	0.2269817486	0.392162257493	0.465385400218	0.418186211084	0.208397343446	0.150268199133	0.217560360378	0.110699925489	0.200927025528	0.42044	0.14196	0.22823	Prodh	chr16	-	18060357	18090203	2385	protein_coding	proline_dehydrogenase
ENSMUSG00000003527	20.1701088647	17.3481319999	19.2802701832	18.2594900006	17.7355124855	20.5563446987	19.0346673653	20.8637602887	20.0729848905	20.364369577	20.9658074308	18.334985643	-0.17274	0.0081164	0.021148	Dgcr14	chr16	-	17900711	17911348	2819	protein_coding	DiGeorge_syndrome_critical_region_gene_14
ENSMUSG00000003528	49.0704167046	59.8175390313	49.6883351912	44.0103474903	57.6902698787	57.8233732775	42.9738667469	54.7316253098	56.3380373995	49.5605164754	55.9686797639	56.9537284536	-0.088029	0.34832	0.46329	Slc25a1	chr16	-	17925211	17928219	1678	protein_coding	solute_carrier_family_25_(mitochondrial_carrier_citrate_transporter)_member_1
ENSMUSG00000003531	20.7030751252	21.574873598	19.7181550836	19.7347797518	15.2629601006	15.5248376111	19.771267761	16.860302387	18.0109445745	11.4677302967	15.8598179469	19.0136199559	0.061205	0.64032	0.7303	Dgcr6	chr16	+	18052860	18071632	1415	protein_coding	DiGeorge_syndrome_critical_region_gene_6
ENSMUSG00000003534	44.6203623274	54.6956541901	38.9141716129	39.6627755168	44.1820284187	44.564421164	34.9492864994	33.8564992336	34.0647999897	32.5107593014	34.5918081017	34.5827804656	0.28333	0.00066444	0.0023769	Ddr1	chr17	-	35681567	35704621	3874	protein_coding	discoidin_domain_receptor_family_member_1
ENSMUSG00000003541	56.3579821393	61.7554238314	59.4120797722	54.5659307047	39.5819570082	43.0581793779	14.5505507265	29.3948967285	30.983681731	20.1863697773	21.3096307875	32.6555905899	0.93271	3.8216e-08	3.5474e-07	Ier3	chr17	+	35821684	35822923	1131	protein_coding	immediate_early_response_3
ENSMUSG00000003545	0.995890446645	0.986514986426	1.27680109111	0.81782413552	1.29207964167	1.47953103108	0.465317168358	0.368070487957	0.32909977496	0.326965365528	0.331821519428	0.337639588829	1.4829	2.9848e-17	9.7069e-16	Fosb	chr7	-	19302721	19310045	3751	protein_coding	FBJ_osteosarcoma_oncogene_B
ENSMUSG00000003546	12.1420485601	12.260114676	11.9691395996	12.628425774	13.0361477702	12.6872387732	9.96515048737	10.9166282817	11.2500532891	10.7668613866	10.9805009148	10.9380623006	0.10576	0.064647	0.12049	Klc4	chr17	-	46630631	46645144	2322	protein_coding	kinesin_light_chain_4
ENSMUSG00000003549	16.1005503679	14.7405069272	17.7322135533	18.9637060544	17.34569316	14.9337944154	12.766388652	19.3589764933	17.1737426565	13.996934577	16.0194581006	16.230937311	-0.031368	0.75699	0.82596	Ercc1	chr7	+	19344778	19356524	1375	protein_coding	excision_repair_cross-complementing_rodent_repair_deficiency_complementation_group_1
ENSMUSG00000003555	0.0216649851551	0.0	0.0199903201133	0.0	0.0	0.0	0.0	0.0304271603378	0.0	0.0	0.0	0.0	0.028017	0.89303	NA	Cyp17a1	chr19	-	46667165	46672974	1815	protein_coding	cytochrome_P450_family_17_subfamily_a_polypeptide_1
ENSMUSG00000003559	0.808446676204	1.60900256246	0.663071269092	0.56680622259	1.820986029	1.84885047988	0.398721804343	0.567707212014	0.341128550287	0.484910766369	0.861611560061	0.488711507593	0.92347	0.000971	0.0033162	As3mt	chr19	+	46707443	46741095	1751	protein_coding	arsenic_(+3_oxidation_state)_methyltransferase
ENSMUSG00000003573	33.6226779778	35.3105601377	29.1316758151	29.4408295834	31.8528626424	33.0720522559	26.4067034251	23.2081765454	21.5595685397	19.8776744281	22.5752718064	25.0289026313	0.37257	5.2655e-06	3.151e-05	Homer3	chr8	+	70282827	70294361	2608	protein_coding	homer_homolog_3_(Drosophila)
ENSMUSG00000003575	6.74583054335	6.03818769712	5.81437886062	5.70445046757	5.76102384498	5.87951434597	8.83693868649	5.69737832225	6.37757853231	7.09978173786	7.01797934141	6.11893468826	-0.28646	0.0055718	0.015243	Crtc1	chr8	-	70382355	70439579	10265	protein_coding	CREB_regulated_transcription_coactivator_1
ENSMUSG00000003581	5.81226233279	6.50723499251	5.82764766952	6.42746543045	7.05541069325	7.42825502569	3.85857114322	5.245519045	5.6097989388	4.00223886974	4.79010510028	5.26043433812	0.33271	0.0019881	0.0062421	Rnf215	chr11	+	4135202	4141172	1874	protein_coding	ring_finger_protein_215
ENSMUSG00000003585	2.72010435054	2.09371963886	2.73049081684	2.31478678911	2.13296917701	2.3027158165	2.27451337157	2.51882764028	2.0281352152	1.8108229643	2.33670790756	2.05558264185	0.043893	0.70745	0.78632	Sec14l2	chr11	-	4097039	4123415	2631	protein_coding	SEC14-like_2_(S._cerevisiae)
ENSMUSG00000003604	3.52942511595	3.21482003576	3.67805002802	4.18256415894	3.91469564247	3.88734409934	4.39181631787	3.28902502127	2.81733038606	2.9388505434	3.34554579462	3.10124453273	0.074613	0.4939	0.60387	Aven	chr2	+	112492964	112634573	4735	protein_coding	apoptosis_caspase_activation_inhibitor
ENSMUSG00000003617	20.4019222169	18.3808395237	22.6804942285	21.9928977079	16.7671158814	17.0642163153	14.4995119251	14.3145322488	16.9265734387	20.82595293	18.982483514	16.3571912919	0.10289	0.37041	0.48647	Cp	chr3	+	19957054	20009145	4564	protein_coding	ceruloplasmin
ENSMUSG00000003623	18.7684865557	22.512858104	20.4300604494	18.8822525561	23.5557955098	25.2077609751	17.7436716442	18.0827821725	16.5212261193	14.7370143857	15.5979372649	14.5783229952	0.31065	0.0004918	0.0018221	Crot	chr5	-	8966033	8997324	2996	protein_coding	carnitine_O-octanoyltransferase
ENSMUSG00000003644	16.6067812526	15.9616394076	14.4898257158	16.2319101176	14.5781500352	12.4654815483	25.0536559595	20.4694717599	19.44690986	22.5698764464	21.150420077	19.7078098741	-0.59307	2.6559e-10	3.5697e-09	Rps6ka1	chr4	-	133847290	133887797	3135	protein_coding	ribosomal_protein_S6_kinase_polypeptide_1
ENSMUSG00000003657	0.0	0.0	0.0	0.0315472884856	0.0891901129167	0.129364123487	0.0	0.0	0.0	0.0	0.0	0.0	0.36432	0.13676	0.2214	Calb2	chr8	-	110142539	110168206	1430	protein_coding	calbindin_2
ENSMUSG00000003660	50.0779145745	40.3482435568	45.0397027146	44.2966492283	45.696985207	44.7049422441	62.2009519371	38.0559193282	39.1657519284	52.3741930078	46.7926228728	39.1874086767	-0.13535	0.25608	0.36233	Snrnp200	chr2	+	127208386	127240451	6745	protein_coding	small_nuclear_ribonucleoprotein_200_(U5)
ENSMUSG00000003662	19.437190584	16.8747799674	18.8196674647	16.3432395133	21.1256329894	21.3867293127	11.3360082161	18.8933370425	17.3788226529	15.723680591	16.43604608	15.3392031872	0.16086	0.13968	0.22541	Ciao1	chr2	-	127240938	127247816	3075	protein_coding	cytosolic_iron-sulfur_protein_assembly_1
ENSMUSG00000003665	0.112885975282	0.020119713539	0.173600148352	0.237434855444	0.284782465804	0.110640368772	0.0954424988932	0.211388692873	0.209584593527	0.112849382232	0.0721857340511	0.180154494694	-0.0044423	0.98972	0.99322	Has1	chr17	-	17843328	17855188	2090	protein_coding	hyaluronan_synthase1
ENSMUSG00000003680	22.2654972436	20.5495733314	22.2588904271	24.7062666222	21.359999417	21.1439285679	19.9797076035	20.9436805155	20.8433401899	19.3180276081	20.6407905438	19.9072171842	0.024725	0.67335	0.75777	Taf6l	chr19	-	8772522	8786417	2476	protein_coding	TAF6-like_RNA_polymerase_II_p300/CBP-associated_factor_(PCAF)-associated_factor
ENSMUSG00000003721	19.260027209	23.5119405098	19.8968170031	19.0352852963	23.5190282183	24.2641671923	10.8353954481	15.0297987666	13.9381137171	11.7883878958	12.4884397906	13.9861876526	0.62329	5.1645e-11	7.6271e-10	Insig2	chr1	-	121304353	121332589	2697	protein_coding	insulin_induced_gene_2
ENSMUSG00000003731	28.0074190448	27.0343763501	27.5517724764	27.470505876	30.1692716101	28.6719380874	31.8513431847	30.1949867168	28.8510994834	34.283681849	32.8554443102	28.4864956513	-0.2392	0.00015682	0.00066286	Kpna6	chr4	-	129643980	129672767	5710	protein_coding	karyopherin_(importin)_alpha_6
ENSMUSG00000003746	32.6814866297	26.2260897061	30.2118022105	31.4312136356	36.1625314273	35.3658684651	36.9789954212	33.7547679955	30.4746776225	30.3938072039	31.4798485175	32.1491906795	-0.12002	0.13558	0.21992	Man1a	chr10	-	53904788	54075796	5134	protein_coding	mannosidase_1_alpha
ENSMUSG00000003752	4.5413398587	4.51971673928	4.42495924799	4.5848985021	4.80524208601	3.66050269655	5.03755326773	3.29957111997	3.39711646361	3.25417719653	3.67064568807	3.66856026768	0.15045	0.19136	0.28948	Itpkc	chr7	-	27207172	27228628	3247	protein_coding	inositol_145-trisphosphate_3-kinase_C
ENSMUSG00000003762	5.59767626112	6.02300774281	4.98963132898	4.5191906581	5.36094233189	5.83175855892	4.95181348058	4.70725282361	4.05909001875	3.44041868818	4.32519728334	4.03052147179	0.24338	0.021036	0.047494	Adck4	chr7	+	27233023	27262252	2276	protein_coding	aarF_domain_containing_kinase_4
ENSMUSG00000003778	11.7490601288	10.7384242791	13.1877054506	13.3480051456	10.4191538579	10.9305156443	15.6481480196	15.6356310333	17.0407097441	16.3008255366	15.7857824749	16.4864748859	-0.55161	7.2727e-13	1.3771e-11	Brd8	chr18	-	34598615	34624601	4468	protein_coding	bromodomain_containing_8
ENSMUSG00000003779	24.7043693845	20.8659535449	27.7992385585	28.873596088	20.3332787281	20.4594420531	33.8469684416	29.9736958456	28.9252591947	30.1910536495	30.9814816098	29.2969491833	-0.44449	1.212e-05	6.6574e-05	Kif20a	chr18	+	34624624	34633265	3567	protein_coding	kinesin_family_member_20A
ENSMUSG00000003808	35.5557034058	26.9216942751	33.7412490675	33.6488043567	32.6775915651	34.9106956593	32.4348091663	38.4643112309	36.6744809679	30.2566724093	32.9078686655	37.7127363196	-0.17232	0.030913	0.065634	Farsa	chr8	+	84856989	84869257	3341	protein_coding	phenylalanyl-tRNA_synthetase_alpha_subunit
ENSMUSG00000003809	14.5166397994	17.2314622756	14.6167800036	14.2603352266	16.8721736448	17.9697930925	17.0984994527	19.8780484034	17.8983501976	13.6484740155	18.0491817006	15.4956143359	-0.1888	0.047764	0.09414	Gcdh	chr8	-	84886393	84893921	2167	protein_coding	glutaryl-Coenzyme_A_dehydrogenase
ENSMUSG00000003810	24.4808843133	24.489484697	23.0133189849	23.8135999784	19.2178225654	17.6327843767	42.9935687199	23.7961873088	24.7777110142	33.5876280316	30.7575491659	22.6859933061	-0.50383	0.00078221	0.0027444	Mast2	chr4	-	116306762	116464183	5723	protein_coding	microtubule_associated_serine/threonine_kinase_2
ENSMUSG00000003812	2.64527713417	4.29484010295	3.76809926722	3.28957743499	3.43410037024	3.44047269002	3.10990700727	3.19989439212	3.54899322749	3.24279197064	3.12996846602	3.6557252606	-0.026975	0.80465	0.86285	Dnase2a	chr8	+	84908560	84922915	4073	protein_coding	deoxyribonuclease_II_alpha
ENSMUSG00000003813	55.2479058036	56.0601767525	53.339022245	53.2041826032	49.7499353568	47.6747962033	62.0112786535	59.166156095	59.9428106019	57.1556547615	59.5580162905	60.6853108138	-0.27894	2.58e-06	1.6459e-05	Rad23a	chr8	-	84834019	84840665	2074	protein_coding	RAD23a_homolog_(S._cerevisiae)
ENSMUSG00000003814	776.824528775	717.837754091	820.458067799	814.464609217	820.184491944	856.471350062	520.949871749	840.339863738	801.818450613	755.68700071	719.24887067	741.338220314	0.037008	0.70204	0.7815	Calr	chr8	-	84841850	84846934	2184	protein_coding	calreticulin
ENSMUSG00000003824	6.273786493	6.98342607532	6.49898823469	6.98362662008	8.95163321909	9.46349204069	3.19443666224	5.47012125397	5.64486144251	4.16873382216	4.47414543792	6.86211248471	0.47433	0.0025213	0.0076702	Syce2	chr8	+	84872111	84888221	1686	protein_coding	synaptonemal_complex_central_element_protein_2
ENSMUSG00000003847	9.46850746551	8.56143724974	9.31958895056	9.49368512606	10.1896867678	8.82087603303	12.8279390175	8.90227006326	8.68818020046	13.8814729788	10.0612457863	9.17926215431	-0.27802	0.020579	0.046695	Nfat5	chr8	+	107293470	107379517	13443	protein_coding	nuclear_factor_of_activated_T_cells_5
ENSMUSG00000003848	45.9645419958	38.193467813	47.6408523171	45.0281815001	43.5683476246	40.4910614546	44.2447664734	51.4264572139	52.5667975127	41.4540086334	46.1888205387	50.9355852569	-0.22972	0.0027128	0.0081702	Nob1	chr8	-	107412486	107425051	2137	protein_coding	NIN1/RPN12_binding_protein_1_homolog_(S._cerevisiae)
ENSMUSG00000003849	31.9285103021	46.5720194654	30.5118189912	33.4640960461	48.5365358205	50.506152835	17.3721634053	25.4968044053	21.6669713398	20.1988041075	20.9835980554	21.4677339266	0.80041	2.5411e-09	2.9107e-08	Nqo1	chr8	-	107388225	107403206	1553	protein_coding	NAD(P)H_dehydrogenase_quinone_1
ENSMUSG00000003863	1.8081827739	1.89926312825	1.6906589555	1.99148303033	1.06871373806	1.39886690654	2.93525183598	1.81714135665	1.82299617832	1.97630565368	2.44355274785	1.90279670668	-0.45813	0.0045516	0.012769	Ppfia3	chr7	-	45339126	45367019	4893	protein_coding	protein_tyrosine_phosphatase_receptor_type_f_polypeptide_(PTPRF)_interacting_protein_(liprin)_alpha_3
ENSMUSG00000003865	7.18443422892	8.15165674941	6.56003714484	6.57432454552	7.46710553836	7.07923886475	9.17920438819	7.88289298719	6.60436497819	8.70830270903	7.89617331487	7.28699950396	-0.23631	0.013578	0.032764	Gys1	chr7	+	45434844	45456619	3678	protein_coding	glycogen_synthase_1_muscle
ENSMUSG00000003868	52.0572997018	43.944354508	53.1815452668	50.7821818528	43.3757231579	43.5394770119	47.6448309593	58.6830960788	55.7495018782	49.3596081255	52.158257364	55.8462703416	-0.24706	0.0019052	0.0060116	Ruvbl2	chr7	-	45421852	45438096	2220	protein_coding	RuvB-like_protein_2
ENSMUSG00000003872	1.97947221509	1.71633474679	2.17200947517	2.45510870935	1.61957919328	1.69889415233	2.03545737436	1.65300205754	1.73370656958	2.1820617963	1.89868122931	1.49025758876	-0.005607	0.97663	0.98478	Lin7b	chr7	-	45367891	45370583	735	protein_coding	lin-7_homolog_B_(C._elegans)
ENSMUSG00000003873	149.957348515	174.152674874	147.46783235	136.324219534	143.099326737	156.518308015	73.5692527861	94.5629924827	96.2304405262	68.8838343036	76.5625652676	108.084404319	0.69957	1.2879e-10	1.8065e-09	Bax	chr7	-	45461695	45466898	869	protein_coding	BCL2-associated_X_protein
ENSMUSG00000003882	0.0	0.0	0.0	0.0140625381965	0.0	0.0	0.0	0.0	0.0	0.0	0.0	0.0	0.017916	0.91576	NA	Il7r	chr15	-	9506161	9529876	3208	protein_coding	interleukin_7_receptor
ENSMUSG00000003923	16.1458730801	14.5818432621	16.5173438007	17.1486426912	16.8851916434	18.434698046	13.7147916246	16.6590345785	16.9910888854	15.1123927926	15.5140429363	16.4369900018	-0.018938	0.78115	0.84485	Tfam	chr10	-	71225464	71238280	4167	protein_coding	transcription_factor_A_mitochondrial
ENSMUSG00000003929	2.87851585411	2.78687883272	2.85275327382	2.9830458341	3.29788917294	3.33674287035	4.13882464605	2.99459354793	3.11298942125	3.90782843427	3.48821603699	3.19143999411	-0.29369	0.0025442	0.0077313	Zfp81	chr17	-	33329342	33358878	6639	protein_coding	zinc_finger_protein_81
ENSMUSG00000003934	0.382965878024	0.26421741311	0.44455382005	0.566919541745	0.454123289351	0.755538503181	0.360345658325	0.468452086822	0.350295330683	0.281573921987	0.319937242578	0.45165971337	0.23187	0.30277	0.41399	Efnb3	chr11	-	69554092	69560205	3183	protein_coding	ephrin_B3
ENSMUSG00000003948	42.0981334068	46.9353759707	41.4056132694	43.5285409063	40.6876166217	39.0263339176	48.1735049933	60.5683485598	62.1637142721	60.8095872837	61.7956533205	60.9914152189	-0.57204	2.0216e-13	4.196e-12	Mmd	chr11	+	90187684	90278589	2677	protein_coding	monocyte_to_macrophage_differentiation-associated
ENSMUSG00000003949	0.947852700405	1.2595682416	1.05464705511	1.03946134872	1.13028944941	0.950856115032	0.698267945421	0.411106421934	0.472884061609	0.744101864195	0.501378669466	0.649156483006	0.74516	7.0494e-07	5.0751e-06	Hlf	chr11	-	90336536	90390895	5642	protein_coding	hepatic_leukemia_factor
ENSMUSG00000003955	118.21354148	96.5499110081	115.818090785	115.374644088	106.987871197	111.649896798	82.6956646808	135.323717475	120.403873573	85.3535858222	96.5793966359	130.179354158	-0.061833	0.60272	0.69919	Fam162a	chr16	-	36043844	36071515	635	protein_coding	family_with_sequence_similarity_162_member_A
ENSMUSG00000003970	1276.86850122	1112.0863561	1242.86267138	1196.32185442	1241.04248267	1263.11948078	1131.76506851	1399.08354331	1324.39714066	936.63520996	1136.2807061	1337.76416082	-0.080787	0.35187	0.46706	Rpl8	chr15	+	76904071	76906318	862	protein_coding	ribosomal_protein_L8
ENSMUSG00000003974	0.0667227625393	0.023784050507	0.0205217369941	0.0893066622569	0.0240463539726	0.0784745602036	0.0	0.0	0.0	0.0400206802372	0.010666585419	0.0	0.94148	0.010642	0.026661	Grm3	chr5	-	9485236	9725352	3536	protein_coding	glutamate_receptor_metabotropic_3
ENSMUSG00000003992	16.2872562205	17.2791577731	18.3108452662	17.5570984844	18.8019760403	18.7585334863	11.6322505269	14.8774742355	16.3732336106	15.6759969501	15.9561119721	16.7124366723	0.13006	0.12449	0.20504	Ssbp2	chr13	+	91460283	91703429	3957	protein_coding	single-stranded_DNA_binding_protein_2
ENSMUSG00000004018	2.85820327283	2.62427834816	2.81042325337	3.1797443196	3.30872181006	3.66721645216	3.3868247244	3.71006944581	3.71312499399	3.23824699396	3.32308775698	3.51843579945	-0.27472	0.0040482	0.011541	Fancl	chr11	+	26386135	26471876	2724	protein_coding	Fanconi_anemia_complementation_group_L
ENSMUSG00000004031	0.0	0.0	0.0	0.0	0.0103717867342	0.0	0.0	0.0	0.0	0.0	0.0	0.0	0.017916	0.91576	NA	Brinp2	chr1	-	158245271	158356260	4099	protein_coding	bone_morphogenic_protein/retinoic_acid_inducible_neural-specific_2
ENSMUSG00000004032	13.7245580474	19.1031385391	13.9702435174	14.7042989424	15.1919668788	14.9461550797	8.19633389618	12.7482216097	13.494306285	10.6711959689	12.9554396376	13.9382688	0.24276	0.055667	0.10669	Gstm5	chr3	+	107895821	107898686	1083	protein_coding	glutathione_S-transferase_mu_5
ENSMUSG00000004035	3.56953050622	4.2752564862	2.92472755383	2.71920673228	4.66202398502	3.86236930056	1.33997248355	2.76728062811	3.990782892	3.11733101041	3.20471633034	3.90269322928	0.1485	0.45563	0.569	Gstm7	chr3	-	107926334	107931817	1377	protein_coding	glutathione_S-transferase_mu_7
ENSMUSG00000004038	0.0899815745	0.0	0.110701543877	0.0	0.162143225872	0.105829917956	0.0	0.0	0.121498315088	0.0	0.0575393532291	0.0	0.3436	0.30899	0.42079	Gstm3	chr3	-	107963696	107969283	1311	protein_coding	glutathione_S-transferase_mu_3
ENSMUSG00000004040	30.4579140855	29.891693904	30.8538779389	29.9705506211	28.6663104729	27.8389259966	28.4834331799	27.4024226162	27.9446124703	29.1364329521	28.1785411837	28.1392256334	-0.026242	0.59534	0.69271	Stat3	chr11	-	100885098	100939540	6042	protein_coding	signal_transducer_and_activator_of_transcription_3
ENSMUSG00000004043	10.4315425617	12.7807964021	11.0643997534	11.2154675528	9.97864151141	10.037077335	10.0543777479	8.53913116726	8.97432968948	9.36746812368	10.1487251224	9.43512511497	0.11523	0.16904	0.26203	Stat5a	chr11	+	100859351	100885169	3958	protein_coding	signal_transducer_and_activator_of_transcription_5A
ENSMUSG00000004044	138.488499385	129.716017692	124.13559322	130.130079897	129.076309532	126.647884515	183.632830538	172.335827776	153.238697105	158.53847984	166.998676788	154.331146328	-0.43922	3.9288e-13	7.7969e-12	Ptrf	chr11	-	100956733	100970887	3491	protein_coding	polymerase_I_and_transcript_release_factor
ENSMUSG00000004054	29.3492151108	25.1902942257	25.410110849	24.0695602472	20.3454043686	21.2805004163	30.7530244921	21.0672663033	21.7177279275	20.8614894029	24.8966241827	23.0987353299	-0.060877	0.59971	0.69657	Map3k11	chr19	+	5689131	5702862	3801	protein_coding	mitogen-activated_protein_kinase_kinase_kinase_11
ENSMUSG00000004056	48.35630408	45.1410391558	44.0994424392	44.2389625909	45.2178562565	43.6727046134	61.9627447673	41.8321894536	46.9632766231	46.9841846532	49.9186432427	44.7000410624	-0.20491	0.023357	0.051859	Akt2	chr7	+	27591552	27640826	4544	protein_coding	thymoma_viral_proto-oncogene_2
ENSMUSG00000004069	44.0144463895	55.1035492819	48.2304218806	48.366591909	46.9772767704	50.8759345881	35.7065959039	39.5419793206	41.2647370398	38.0147292838	38.7853158503	40.3952912479	0.2309	0.00044796	0.0016801	Dnaja3	chr16	+	4639989	4707695	2648	protein_coding	DnaJ_(Hsp40)_homolog_subfamily_A_member_3
ENSMUSG00000004070	23.0022031406	21.875827264	24.3071315234	25.4768972347	22.1170858042	21.5466042556	23.060673143	28.4107014171	29.8082596748	26.1485717111	28.0806678044	26.1171949533	-0.31739	2.4603e-05	0.00012598	Hmox2	chr16	+	4726361	4766742	1730	protein_coding	heme_oxygenase_(decycling)_2
ENSMUSG00000004071	12.1158949489	12.1799849442	11.61074506	12.2453437843	13.6801794242	13.6297850698	9.17140122017	11.763141726	11.9674764612	10.5010161296	11.230195596	12.0534431461	0.079335	0.29435	0.40507	Cdip1	chr16	-	4750348	4790292	3953	protein_coding	cell_death_inducing_Trp53_target_1
ENSMUSG00000004085	20.4429278205	21.5394472497	21.7596569561	24.7533765549	18.3250901068	17.6022965085	19.9908919179	22.2956695595	23.4037702188	33.0402599361	28.7958296884	23.8161916713	-0.36887	0.0032658	0.0095878	Zak	chr2	+	72285637	72442610	6663	protein_coding	sterile_alpha_motif_and_leucine_zipper_containing_kinase_AZK
ENSMUSG00000004096	71.9899571079	67.2576126946	76.4510989956	77.9624079801	65.5885840267	71.9315759905	39.1857606223	70.8832332265	72.1510526429	60.6727440986	61.0737766238	72.1866574282	0.098836	0.42059	0.53559	Cwc15	chr9	+	14500617	14510577	1111	protein_coding	CWC15_homolog_(S._cerevisiae)
ENSMUSG00000004098	0.102819279115	0.247394549219	0.171954649316	0.258039187564	0.166748634053	0.188951111892	0.0162996259754	0.0180504317742	0.0130155491976	0.0154178923919	0.0184917695906	0.0335636744486	2.3822	2.3174e-14	5.3607e-13	Col5a3	chr9	-	20770050	20815067	6119	protein_coding	collagen_type_V_alpha_3
ENSMUSG00000004099	55.3023449181	46.1221149345	58.1840278022	60.1296902126	32.1459320692	35.6695812173	73.9034528573	58.4113707831	59.5079714082	71.7038368134	69.6443072758	62.3421624269	-0.53296	0.00026628	0.0010606	Dnmt1	chr9	-	20907206	20959888	5876	protein_coding	DNA_methyltransferase_(cytosine-5)_1
ENSMUSG00000004100	27.0365193562	21.1397413279	29.4374358431	31.2393841977	20.7469949139	20.3752021322	22.4055689605	36.2547744819	33.8935085028	26.1832718238	28.3803290826	34.0240525229	-0.35318	0.0099842	0.02524	Ppan	chr9	+	20888175	20892178	1834	protein_coding	peter_pan_homolog_(Drosophila)
ENSMUSG00000004105	16.6723291984	34.4175994314	19.3186869221	16.5543930963	16.7356137418	18.5432511962	3.86731181944	4.29823180546	4.74406711282	5.01001792362	4.82193198903	4.52993136559	1.966	2.8079e-33	2.8366e-31	Angptl2	chr2	+	33216069	33247717	3559	protein_coding	angiopoietin-like_2
ENSMUSG00000004110	0.055342196179	0.101454811787	0.0924021431682	0.0544217683545	0.0626839343288	0.111582083592	0.0	0.0	0.0	0.00632277216982	0.00758334817539	0.0	3.0655	2.2355e-19	8.7179e-18	Cacna1e	chr1	-	154390731	154884501	14921	protein_coding	calcium_channel_voltage-dependent_R_type_alpha_1E_subunit
ENSMUSG00000004113	0.0121164589328	0.0431904286118	0.0111798780831	0.0278015340187	0.0305667293309	0.0332512036798	0.0	0.00567227773347	0.00409008553514	0.0	0.0	0.0	1.5551	3.1178e-05	0.00015607	Cacna1b	chr2	-	24603887	24763152	9736	protein_coding	calcium_channel_voltage-dependent_N_type_alpha_1B_subunit
ENSMUSG00000004127	4.49736700411	3.77246991433	4.93366076849	4.78884579275	5.2019187276	4.78986009833	5.05948352517	5.82342834896	5.80762944816	5.02950985554	5.35904482274	4.92780507209	-0.2864	0.00056593	0.0020646	Trmt10a	chr3	+	138143448	138159821	4258	protein_coding	tRNA_methyltransferase_10A
ENSMUSG00000004151	0.237374193051	0.185501236274	0.134784977035	0.230433641921	0.266514221787	0.204018065657	0.150520820463	0.192333280751	0.157176279799	0.186187069919	0.0875715023025	0.158947545817	0.30309	0.21713	0.31897	Etv1	chr12	+	38779380	38868215	4307	protein_coding	ets_variant_1
ENSMUSG00000004187	0.400350727906	0.401370041009	0.288597128584	0.186593729859	0.189371731954	0.191288502675	0.349065073108	0.158137977766	0.253395308751	0.225124284631	0.336009318857	0.261375913396	-0.024302	0.92552	0.95044	Kifc2	chr15	+	76660641	76668196	3143	protein_coding	kinesin_family_member_C2
ENSMUSG00000004207	411.319120186	487.241079154	429.380790568	423.569662915	402.706507276	439.431231278	166.160199967	272.239716665	296.70221213	266.977089267	259.235489203	306.621322679	0.61463	2.6881e-07	2.1122e-06	Psap	chr10	+	60277627	60302597	2657	protein_coding	prosaposin
ENSMUSG00000004221	19.2111948111	22.179467055	18.8467360371	18.9506555628	21.0624606804	20.9681691048	12.8771636321	11.4177549378	10.8520109665	10.6967789894	11.1091099294	9.7294760846	0.75821	3.3524e-23	1.7884e-21	Ikbkg	chrX	+	74393290	74453854	6994	protein_coding	inhibitor_of_kappaB_kinase_gamma
ENSMUSG00000004231	0.0721834750922	0.0385958708549	0.0832547751391	0.0517584012556	0.0487769089303	0.0848970613064	0.0114430256245	0.0	0.0	0.010824011421	0.00865466866491	0.0	1.6288	1.2312e-05	6.7484e-05	Pax2	chr19	+	44756045	44837871	4358	protein_coding	paired_box_2
ENSMUSG00000004233	2.72846170188	3.00358580689	2.97005841112	2.88475273349	3.12347415847	2.93636026328	3.23411560592	3.21834491505	3.06107566192	3.62607327914	3.17302133367	2.76318594582	-0.20354	0.016205	0.038079	Wars2	chr3	+	99141068	99239186	4410	protein_coding	tryptophanyl_tRNA_synthetase_2_(mitochondrial)
ENSMUSG00000004263	52.1483718981	47.2578621382	48.3138259026	48.0231143108	39.3395530306	40.3949908179	61.8830926912	55.4121625685	53.4301242582	68.7613967825	63.0971381559	57.5636891516	-0.47497	5.443e-07	4.0192e-06	Atn1	chr6	-	124739189	124756524	4433	protein_coding	atrophin_1
ENSMUSG00000004264	72.910481015	61.6133796492	66.8923875472	70.2829184616	64.5144322456	64.6843786316	89.1248127913	84.15283202	85.5658028045	67.0293943777	79.7573270279	81.8879235615	-0.37402	3.1733e-07	2.4599e-06	Phb2	chr6	+	124712336	124716950	2373	protein_coding	prohibitin_2
ENSMUSG00000004266	0.102223435156	0.236851220474	0.125762325843	0.175915772448	0.221043087471	0.140265909457	0.108034457694	0.0957110849447	0.155281479606	0.0613141790809	0.0817093718407	0.207630396831	0.27375	0.39698	0.51237	Ptpn6	chr6	-	124720707	124738714	2308	protein_coding	protein_tyrosine_phosphatase_non-receptor_type_6
ENSMUSG00000004267	1.81485914107	3.76119868483	1.94717876595	1.64632826422	1.96218248417	2.43234636836	0.57094761413	0.829861335438	0.997307725907	0.894477715193	0.836657193054	1.00422433894	1.2033	1.0881e-09	1.3349e-08	Eno2	chr6	-	124760053	124769673	2795	protein_coding	enolase_2_gamma_neuronal
ENSMUSG00000004268	74.9826346552	58.9642487453	71.5176037606	73.3815191504	67.3335525643	72.9455865963	71.2741743073	90.0881923789	88.8744054283	70.0977492268	76.4525225631	85.5733849795	-0.29483	0.00036179	0.0013936	Emg1	chr6	-	124704381	124712178	1074	protein_coding	EMG1_nucleolar_protein_homolog_(S._cerevisiae)
ENSMUSG00000004270	27.3248598168	26.5272445599	25.8548633925	23.0030650091	26.5689816774	26.0569491505	29.9044113657	33.6750962204	32.8569997825	33.8327488822	29.1977301216	33.060968963	-0.40236	4.6102e-10	5.9603e-09	Lpcat3	chr6	+	124663027	124704418	2373	protein_coding	lysophosphatidylcholine_acyltransferase_3
ENSMUSG00000004285	133.236029953	138.67175564	139.592826983	135.953548556	143.260420081	155.956796936	53.2716570513	111.27280487	115.16491393	63.2068549811	77.0251337278	115.173707228	0.54124	0.00064528	0.0023184	Atp6v1f	chr6	+	29467718	29470512	806	protein_coding	ATPase_H+_transporting_lysosomal_V1_subunit_F
ENSMUSG00000004296	0.0	0.0216307619838	0.0186638019576	0.0	0.0	0.0713698675103	0.0	0.0	0.0	0.0	0.0	0.0	0.22181	0.32084	NA	Il12b	chr11	+	44400063	44414033	1944	protein_coding	interleukin_12b
ENSMUSG00000004317	11.6887888502	10.2945308061	11.6847590676	12.1411563388	15.8857264883	13.615227073	16.1077702468	11.5321476299	11.6805315956	15.337616443	14.0843272048	11.9415159874	-0.19527	0.091385	0.15965	Clcn5	chrX	-	7153810	7319358	8390	protein_coding	chloride_channel_5
ENSMUSG00000004319	19.394604186	18.2048167946	18.9228399471	17.8677480928	23.6984287944	21.7775572877	26.1060513397	21.3405696543	20.053917521	22.3562986945	21.4894630688	19.9744344483	-0.22702	0.010345	0.026008	Clcn3	chr8	-	60910389	60983300	8193	protein_coding	chloride_channel_3
ENSMUSG00000004328	0.00614213496665	0.00656829136151	0.005667358795	0.0	0.0066407300568	0.0	0.0	0.0	0.0	0.0	0.0	0.0	0.20619	0.38938	NA	Hif3a	chr7	-	17031507	17062427	6402	protein_coding	hypoxia_inducible_factor_3_alpha_subunit
ENSMUSG00000004341	0.0	0.0	0.0583318826457	0.0	0.0	0.0371765869346	0.0	0.0	0.0	0.0	0.0	0.0	0.074544	0.66878	NA	Gpx6	chr13	+	21312217	21319624	1244	protein_coding	glutathione_peroxidase_6
ENSMUSG00000004347	0.0133339939154	0.0190121855076	0.0205054996076	0.00509920001518	0.0288327933697	0.0209099917019	0.0	0.0	0.00450108203573	0.0159956058911	0.0	0.00773807030446	0.7886	0.034176	0.071326	Pde1c	chr6	-	56069821	56369634	8847	protein_coding	phosphodiesterase_1C
ENSMUSG00000004356	14.2754122375	12.3898339682	13.3650490388	14.0328812254	13.7107621436	13.3385603048	19.3014648382	13.3763909152	13.351851033	18.444299314	15.7770091811	13.6359265477	-0.30339	0.0038934	0.011165	Utp20	chr10	-	88746607	88826814	8831	protein_coding	UTP20_small_subunit_(SSU)_processome_component_homolog_(yeast)
ENSMUSG00000004359	0.0	0.0183625333172	0.0	0.0	0.0	0.0201954908937	0.0	0.0	0.0	0.0	0.0	0.0	0.04405	0.7948	NA	Spic	chr10	-	88674772	88685015	2290	protein_coding	Spi-C_transcription_factor_(Spi-1/PU.1_related)
ENSMUSG00000004360	0.160241815255	0.149008509201	0.302139308516	0.231797670712	0.150651856214	0.180270877255	0.786377534511	0.53816287752	0.698491531581	0.785626847388	0.788556242544	0.806609511146	-1.8683	6.0016e-24	3.4332e-22	9330159F19Rik	chr10	+	29211643	29230779	5644	protein_coding	RIKEN_cDNA_9330159F19_gene
ENSMUSG00000004364	26.6126669051	22.5386935808	26.4894877463	27.7247673847	25.5769868725	22.4805534342	33.4858456857	30.163402282	28.3795965633	35.8015084511	32.5028186106	28.4069474198	-0.40973	1.6434e-06	1.0932e-05	Cul3	chr1	-	80264923	80340480	4709	protein_coding	cullin_3
ENSMUSG00000004371	0.403461187636	0.597398282033	0.601366259761	0.605299592016	0.301993357863	0.58402745568	0.472316075817	0.217937237621	0.220005926907	0.148921994548	0.506069283906	0.16209638828	0.58913	0.051931	0.10072	Il11	chr7	-	4773055	4782857	1267	protein_coding	interleukin_11
ENSMUSG00000004383	31.3763252407	34.0690785197	30.3798018168	28.2985355471	29.5594114061	31.0009694355	30.391257685	25.6577176872	26.4531206459	29.792771165	30.5258898564	27.4158931692	0.020538	0.7809	0.84468	Large	chr8	-	72814599	73353540	4647	protein_coding	like-glycosyltransferase
ENSMUSG00000004393	28.0842338624	28.6569112107	30.2353591713	29.7983171341	29.907566698	27.3324699967	31.3846506554	31.3677422651	31.8405714788	28.1675750464	29.2712044434	27.8069752009	-0.14157	0.013819	0.033272	Ddx56	chr11	-	6258919	6267772	1956	protein_coding	DEAD_(Asp-Glu-Ala-Asp)_box_polypeptide_56
ENSMUSG00000004394	23.9700941473	25.7381661455	21.972335901	22.6801851683	25.4277167652	25.975353677	16.5814068784	22.1397467292	22.9423454702	17.2622933697	18.2088784435	23.6683251516	0.17177	0.076909	0.13903	Tmed4	chr11	-	6270369	6274870	2003	protein_coding	transmembrane_emp24_protein_transport_domain_containing_4
ENSMUSG00000004415	0.0	0.0151205326488	0.0260930823485	0.0162217269091	0.01528729012	0.0166298720412	0.0	0.0	0.0	0.0	0.0	0.0	0.40966	0.13662	NA	Col26a1	chr5	-	136741759	136883209	2781	protein_coding	collagen_type_XXVI_alpha_1
ENSMUSG00000004446	13.2212926799	16.228069403	14.8585193642	14.7199778704	16.2310001761	13.8072766293	7.84683567505	12.0283667507	12.465727128	11.2116678997	10.7138275713	12.8838438006	0.304	0.0049231	0.013678	Bid	chr6	-	120891930	120916853	2415	protein_coding	BH3_interacting_domain_death_agonist
ENSMUSG00000004451	33.7864732389	44.0438286372	33.5301532342	35.2740564236	34.5135161238	35.5037761046	22.6427930566	29.0426246721	32.5307086087	31.6710021532	29.9315434671	31.3082493842	0.19118	0.055847	0.10696	Ralb	chr1	-	119470305	119504794	2742	protein_coding	v-ral_simian_leukemia_viral_oncogene_homolog_B_(ras_related)
ENSMUSG00000004455	94.6914166481	82.5479874567	89.9635398008	88.1977114716	96.2535021962	98.1742360497	108.862664067	105.929741149	103.547572853	91.7866699667	93.6115287993	102.207312622	-0.23536	7.3062e-05	0.00033484	Ppp1cc	chr5	+	122158278	122175273	2492	protein_coding	protein_phosphatase_1_catalytic_subunit_gamma_isoform
ENSMUSG00000004460	95.7444433735	88.464728931	97.6790624784	99.71420632	90.0946850959	95.8900078795	90.1336511351	103.629156489	96.9440402206	88.5155105092	95.4238287977	103.201367205	-0.12112	0.028034	0.060475	Dnajb11	chr16	+	22857845	22879634	2534	protein_coding	DnaJ_(Hsp40)_homolog_subfamily_B_member_11
ENSMUSG00000004462	10.3034564115	11.920967503	11.2526562482	11.5703358313	12.1468439496	12.8370672132	9.37575961555	10.6689876088	11.0532215313	10.8762246575	9.57583034219	10.2232008406	0.08265	0.24943	0.35527	Tbccd1	chr16	-	22813215	22857569	2702	protein_coding	TBCC_domain_containing_1
ENSMUSG00000004473	0.785633183506	0.538552782997	0.37174621932	0.485330467839	0.696950062683	0.639696312479	0.383212389895	0.311208123025	0.34680237556	0.386647883385	0.463734172644	0.350710594178	0.48453	0.036877	0.075995	Clec11a	chr7	-	44303770	44306959	1952	protein_coding	C-type_lectin_domain_family_11_member_a
ENSMUSG00000004500	3.52571112063	3.19380201359	3.07157032887	3.04350663453	3.42332163542	3.51260898306	3.79848683027	2.83638081808	3.27581403854	3.89071269466	3.40643614958	2.89776250333	-0.11942	0.22993	0.3333	Zfp324	chr7	+	12965838	12974236	4595	protein_coding	zinc_finger_protein_324
ENSMUSG00000004508	2.45229424264	3.33765146191	2.55919098139	2.43730026699	2.21183151459	2.07447462822	1.43860031369	0.81037619629	1.06906665266	1.38437608005	1.10063082496	1.22145768788	0.96455	4.979e-11	7.3704e-10	Gab2	chr7	+	97081751	97308940	5997	protein_coding	growth_factor_receptor_bound_protein_2-associated_protein_2
ENSMUSG00000004530	97.8526294131	93.4284979292	90.8263116908	90.0669551651	93.7295941024	92.306030329	126.22712342	96.326695658	97.5887966601	113.284061334	110.945462918	95.581968018	-0.29129	0.00027714	0.0010986	Coro1c	chr5	-	113842436	113908758	5130	protein_coding	coronin_actin_binding_protein_1C
ENSMUSG00000004535	45.0795909835	47.7849015037	50.464057006	50.0564715792	44.9987876544	41.8411225461	52.9503943327	46.7691852385	43.5546771577	51.4645399434	47.5797378377	43.8260769831	-0.12517	0.10498	0.17834	Tax1bp1	chr6	+	52713729	52766780	3285	protein_coding	Tax1_(human_T_cell_leukemia_virus_type_I)_binding_protein_1
ENSMUSG00000004540	0.0	0.0	0.0	0.0429644024137	0.0	0.0	0.0	0.0	0.0	0.0	0.0	0.0	0.04405	0.7948	NA	Psg17	chr7	-	18813937	18821607	2100	protein_coding	pregnancy_specific_glycoprotein_17
ENSMUSG00000004542	0.0	0.0	0.0172363092663	0.0	0.0	0.0	0.0	0.0	0.0	0.0	0.0	0.0	0.017916	0.91576	NA	Psg19	chr7	-	18789567	18798520	2105	protein_coding	pregnancy_specific_glycoprotein_19
ENSMUSG00000004552	0.314427618514	0.53403360066	0.511981622845	0.27585328925	0.539923214129	0.522080987545	0.0	0.0259761505236	0.0561915420087	0.133126176217	0.141926796018	0.0322007093055	1.9514	1.5343e-09	1.8315e-08	Ctse	chr1	+	131638306	131675505	2126	protein_coding	cathepsin_E
ENSMUSG00000004558	10.0629185569	10.956056156	10.7653017356	9.32787651846	13.4814763168	15.3730099041	10.9355112576	10.7275841583	10.0983434424	11.1530974985	11.5057099191	10.3465641181	0.011418	0.91785	0.94512	Ndrg2	chr14	-	51905271	51913488	2157	protein_coding	N-myc_downstream_regulated_gene_2
ENSMUSG00000004561	3.88136737573	3.21182501089	4.1462590074	4.00235370311	3.97163258399	4.42912507985	3.39880720207	5.72694755953	5.10046643002	4.39283790894	3.96671635809	4.93731281139	-0.30712	0.0089179	0.022916	Mettl17	chr14	+	51884842	51893039	3404	protein_coding	methyltransferase_like_17
ENSMUSG00000004562	14.9144979997	17.7896065972	13.7358144778	14.1894888171	12.7292268787	13.5756382035	19.0123885882	15.3365392415	15.1959083957	15.1054750385	16.1577382794	15.4065585482	-0.23708	0.013389	0.032393	Arhgef40	chr14	+	51984719	52006251	5621	protein_coding	Rho_guanine_nucleotide_exchange_factor_(GEF)_40
ENSMUSG00000004565	10.1628344399	9.02545468217	9.69199280199	9.80316552848	9.50323033647	9.94695304711	13.1548676438	10.1582116999	8.61786116667	8.94948812996	8.37224465071	8.64869798369	-0.087706	0.40718	0.52273	Pnpla6	chr8	+	3515384	3544266	4496	protein_coding	patatin-like_phospholipase_domain_containing_6
ENSMUSG00000004567	33.1783962538	44.0108241789	31.934475061	32.1415903701	33.1591451704	38.3600340161	22.5785918931	24.2132995199	27.6548799852	23.710924474	24.6819115201	26.9774908557	0.40368	1.724e-05	9.1483e-05	Mcoln1	chr8	+	3500457	3515232	2445	protein_coding	mucolipin_1
ENSMUSG00000004568	24.1132885941	24.224485871	23.4663515297	22.8683466514	18.6426547561	19.6927276497	22.4442251223	20.2921828633	19.6124631665	23.2503088216	21.0277713577	20.8995600837	-0.03414	0.69897	0.77881	Arhgef18	chr8	+	3393006	3456601	5277	protein_coding	rho/rac_guanine_nucleotide_exchange_factor_(GEF)_18
ENSMUSG00000004591	24.9539477033	22.8102187474	26.0003629955	25.8668960206	25.582345341	24.5953878457	33.0610156016	29.6456720341	28.831303533	33.1040853815	30.8019504407	28.3562652209	-0.38962	5.7708e-10	7.3557e-09	Pkn2	chr3	-	142790902	142882004	6207	protein_coding	protein_kinase_N2
ENSMUSG00000004609	0.0152944177583	0.01635558199	0.0	0.0175467221059	0.0496078807744	0.0359764092934	0.0	0.0	0.0	0.0	0.0	0.0	0.54007	0.061999	0.11644	Cd33	chr7	-	43527456	43533171	2571	protein_coding	CD33_antigen
ENSMUSG00000004610	119.642010158	111.762458976	114.114097518	111.638148852	117.305206691	125.742524178	102.552580212	104.597219638	104.14036312	74.8867460404	93.1628418357	100.361412338	0.17488	0.025349	0.055521	Etfb	chr7	+	43444108	43457800	868	protein_coding	electron_transferring_flavoprotein_beta_polypeptide
ENSMUSG00000004612	0.0	0.0	0.0413239533093	0.154143357179	0.048421359708	0.105347777099	0.0	0.0	0.0	0.0	0.0	0.0	0.41031	0.11975	NA	Nkg7	chr7	+	43437073	43438246	878	protein_coding	natural_killer_cell_group_7_sequence
ENSMUSG00000004626	37.401825421	50.1334415044	38.2662365523	35.5719544262	39.7215999102	39.8703298094	38.2418203741	32.5312696253	32.3032705175	32.8477852786	33.9686876146	32.6756144021	0.15248	0.089687	0.15722	Stxbp2	chr8	+	3630955	3643644	2908	protein_coding	syntaxin_binding_protein_2
ENSMUSG00000004630	0.0489688020629	0.0261831888521	0.022591800128	0.252810462521	0.0529439026446	0.0	0.0	0.0	0.0247951885244	0.0293717570193	0.0	0.0426268418329	0.54137	0.11723	0.19516	Pcp2	chr8	-	3623371	3625545	1606	protein_coding	Purkinje_cell_protein_2_(L7)
ENSMUSG00000004631	15.1990350761	18.3066653926	15.2215623749	16.1932288844	14.722282382	17.5205926469	6.537940617	11.4095661293	10.8013759774	8.91387679073	8.59375732595	11.4974728824	0.63694	2.177e-07	1.7394e-06	Sgce	chr6	-	4674350	4747204	2212	protein_coding	sarcoglycan_epsilon
ENSMUSG00000004633	0.962287029207	1.31098515607	0.997371552953	0.952764069616	1.11166221865	1.30231465918	0.702140676571	0.907153705881	1.05459763622	0.759037883037	0.619555902126	0.791761791966	0.34398	0.030197	0.064388	Chn2	chr6	+	54039554	54301810	2983	protein_coding	chimerin_2
ENSMUSG00000004637	4.12875254653	5.08250251057	4.01112302574	3.90156772513	3.80050684803	4.34221748798	2.79612949019	2.73132249523	2.96999273239	3.34351737507	3.14225588551	3.54877195577	0.34079	0.00089191	0.0030843	Wwox	chr8	+	114439655	115352708	3781	protein_coding	WW_domain-containing_oxidoreductase
ENSMUSG00000004642	63.7279630359	54.4711159501	65.197967573	64.2132974479	72.4477030531	72.8412999938	54.447416843	78.3179302851	66.7514834736	65.9058154466	65.302335749	68.9795113759	-0.12035	0.1677	0.26038	Slbp	chr5	-	33634952	33652574	1906	protein_coding	stem-loop_binding_protein
ENSMUSG00000004655	6.25678503525	6.86697234723	6.17367592672	6.31954514375	9.22457315549	8.67914097994	6.64409858588	8.85034245204	7.54887485327	7.25432085126	6.08756281754	7.70062741117	-0.11311	0.34245	0.45708	Aqp1	chr6	+	55336432	55348555	2627	protein_coding	aquaporin_1
ENSMUSG00000004661	0.59393016724	0.443588793345	0.582815362593	0.70302576474	0.580986662179	0.609835070263	0.585846698133	0.834138971188	0.668298991587	0.599392283377	0.822884485685	0.746792427057	-0.36121	0.01708	0.039788	Arid3b	chr9	-	57790353	57836793	4171	protein_coding	AT_rich_interactive_domain_3B_(BRIGHT-like)
ENSMUSG00000004665	44.0054158535	52.3747222651	39.9549209732	42.5452375121	43.1879555306	44.3300876576	48.42940563	39.3087371215	38.8660145208	40.2679624891	41.7647290315	36.7756839839	0.022135	0.80081	0.85999	Cnn2	chr10	+	79988584	79996062	2460	protein_coding	calponin_2
ENSMUSG00000004667	55.1456366835	49.5047937859	52.7552284368	50.4630584154	46.7069654991	47.2292103021	41.4638676372	62.7173669662	63.3690313246	48.3292154994	51.7020181695	60.0117637817	-0.20852	0.038377	0.078473	Polr2e	chr10	-	80035949	80039795	2403	protein_coding	polymerase_(RNA)_II_(DNA_directed)_polypeptide_E
ENSMUSG00000004668	0.0392949327902	0.0341423157113	0.0158626579876	0.0169056108429	0.0265529659757	0.0202194565628	0.0	0.0	0.00248710716196	0.0	0.0	0.00427572968482	2.0069	5.6171e-08	5.0488e-07	Abca13	chr11	+	9191942	9684259	16011	protein_coding	ATP-binding_cassette_sub-family_A_(ABC1)_member_13
ENSMUSG00000004677	25.1925595675	31.4468889235	26.1291181218	26.4604665543	15.0549618583	17.403880116	37.3759012359	24.9826918102	26.6965448803	33.0333045717	31.4730839178	26.9303441506	-0.42156	0.0088553	0.022776	Myo9b	chr8	+	71272714	71360712	7297	protein_coding	myosin_IXb
ENSMUSG00000004698	0.0	0.0	0.0246149464081	0.020403718921	0.00961419127626	0.0209170846434	0.0	0.0	0.0	0.0	0.0	0.0	0.45888	0.091416	0.15969	Hdac9	chr12	-	34371503	34528889	4422	protein_coding	histone_deacetylase_9
ENSMUSG00000004707	0.0158046415018	0.0	0.0	0.0	0.0341752040383	0.0185882934673	0.0	0.0	0.0160052543288	0.0	0.0303191688438	0.0	0.053067	0.84718	NA	Ly9	chr1	-	171588624	171607410	2488	protein_coding	lymphocyte_antigen_9
ENSMUSG00000004709	0.0209159298173	0.0	0.00964958271426	0.0	0.0	0.0	0.0	0.0	0.0	0.0	0.0	0.0	0.073305	0.67154	NA	Cd244	chr1	+	171559193	171585318	3760	protein_coding	CD244_natural_killer_cell_receptor_2B4
ENSMUSG00000004730	0.0	0.0259169191349	0.011181026504	0.0	0.0393041175565	0.0	0.0	0.0	0.0	0.0	0.0	0.0	0.27463	0.23499	NA	Emr1	chr17	+	57358686	57483529	3245	protein_coding	EGF-like_module_containing_mucin-like_hormone_receptor-like_sequence_1
ENSMUSG00000004748	1.58848408166	1.93711061961	1.31141316888	2.01424182825	2.41042969943	2.22880357333	1.27234117943	1.72212120806	2.20130664498	1.27037532769	1.06922880345	1.33424129663	0.25465	0.18563	0.28267	Mtfp1	chr11	-	4091480	4095445	1411	protein_coding	mitochondrial_fission_process_1
ENSMUSG00000004768	8.8604025748	10.1061989018	9.00873457438	9.92929027131	10.053322414	10.6628334663	6.99613265108	7.4462484165	6.33805160052	6.83218590481	7.0751621156	6.69332524624	0.40283	2.2532e-09	2.603e-08	Rab23	chr1	+	33719887	33742564	4398	protein_coding	RAB23_member_RAS_oncogene_family
ENSMUSG00000004771	36.3930015831	41.8341899884	39.7926319505	37.4651060431	45.2620732703	46.8020127066	25.1905276938	30.7805374183	31.6727539413	25.9279185088	26.5278709959	28.8810174306	0.44862	2.7202e-08	2.5973e-07	Rab11a	chr9	-	64715299	64737758	2336	protein_coding	RAB11A_member_RAS_oncogene_family
ENSMUSG00000004788	37.3129762555	32.5397819378	33.7505728918	32.9701596466	34.1965821722	34.6641445473	34.612920946	32.309378789	32.7252305195	24.6582579735	28.1056617233	31.9047436584	0.060624	0.45367	0.56723	Eif2b2	chr12	+	85219481	85226628	1605	protein_coding	eukaryotic_translation_initiation_factor_2B_subunit_2_beta
ENSMUSG00000004789	50.0512833592	47.0956175705	50.0768355657	50.2157128319	51.5790903455	48.3202117665	61.3851866707	50.7146646799	51.6364326344	52.6092645144	55.7917851278	49.9647129645	-0.21092	0.00080851	0.0028221	Dlst	chr12	+	85110833	85134091	2767	protein_coding	dihydrolipoamide_S-succinyltransferase_(E2_component_of_2-oxo-glutarate_complex)
ENSMUSG00000004791	0.596540299214	1.80746756521	0.940315847806	1.14064785169	1.47804517086	1.66631948569	0.189135419741	0.139634123927	0.12585674074	0.268356116281	0.238413691793	0.194730838133	2.1584	9.2457e-15	2.2628e-13	Pgf	chr12	-	85166639	85177296	1582	protein_coding	placental_growth_factor
ENSMUSG00000004798	4.7654668026	6.20904939916	4.27075106387	4.28895906386	4.74515834946	4.98473102852	3.77727441532	3.54834306614	3.50852565239	3.99183811625	3.92078643338	3.59399276633	0.28781	0.0041007	0.011673	Ulk2	chr11	-	61775649	61855073	5743	protein_coding	unc-51_like_kinase_2
ENSMUSG00000004814	0.0	0.0326223439072	0.0	0.0	0.0	0.0	0.0	0.0	0.0	0.0	0.0	0.0	0.017916	0.91576	NA	Ccl24	chr5	-	135569937	135573043	1289	protein_coding	chemokine_(C-C_motif)_ligand_24
ENSMUSG00000004815	2.38359423205	3.4301006109	2.59305680901	2.42232416602	3.20544871673	3.57348726334	1.94996435648	2.40738895623	2.06369263935	2.0739372903	2.03227488494	1.98523849157	0.38699	0.00086793	0.0030113	Dgkq	chr5	-	108646693	108669672	5345	protein_coding	diacylglycerol_kinase_theta
ENSMUSG00000004821	0.0	0.0	0.0	0.295626622112	0.0557194676588	0.181838823643	0.0	0.0	0.0521901346922	0.0	0.0	0.0	0.39167	0.15195	0.24052	Tmed11	chr5	-	108777235	108795363	763	protein_coding	transmembrane_emp24_protein_transport_domain_containing
ENSMUSG00000004837	0.0236594151964	0.0759028904267	0.196475258153	0.0814307265963	0.127899981419	0.111306074962	0.0	0.0332282166144	0.0718791927259	0.0	0.0	0.0205952791768	0.90178	0.015139	0.035907	Grap	chr11	+	61653265	61672784	1662	protein_coding	GRB2-related_adaptor_protein
ENSMUSG00000004842	0.0	0.0	0.0	0.0201395636314	0.0379588873425	0.0	0.0	0.0	0.0533317938886	0.0	0.0	0.0	-0.012844	0.95484	NA	Pou1f1	chr16	+	65520511	65535005	2240	protein_coding	POU_domain_class_1_transcription_factor_1
ENSMUSG00000004843	41.3971542379	47.2206830663	40.7831895852	42.1918379415	48.1809389634	52.7142967014	30.4421587397	37.8284263768	36.5279263822	32.5937013339	35.0288343815	35.8495682449	0.28731	0.00024441	0.0009822	Chmp2b	chr16	-	65539133	65562697	1838	protein_coding	charged_multivesicular_body_protein_2B
ENSMUSG00000004846	72.3859519406	78.9210485307	69.9100499864	64.3405025048	56.810566954	65.7337368511	52.0732673554	47.8843725187	46.1341696727	49.313872634	47.1003111545	50.4674255806	0.37834	6.3579e-06	3.7303e-05	Plod3	chr5	+	136987019	136996648	3280	protein_coding	procollagen-lysine_2-oxoglutarate_5-dioxygenase_3
ENSMUSG00000004849	115.989574792	100.385920316	103.886280647	101.795149	113.087745611	121.720596923	88.3114699109	101.470869097	105.689188705	81.5818460818	90.9056076437	103.851809413	0.10259	0.17706	0.27221	Ap1s1	chr5	-	137034993	137046135	1353	protein_coding	adaptor_protein_complex_AP-1_sigma_1
ENSMUSG00000004864	1.21468661381	1.96355106628	0.703754049678	0.421310411599	1.13004043928	1.59474738437	0.0358252195917	0.198366724185	0.0858212775219	0.237210698571	0.298051369582	0.24590053155	1.9177	1.8545e-09	2.1714e-08	Mapk13	chr17	+	28769307	28778698	1392	protein_coding	mitogen-activated_protein_kinase_13
ENSMUSG00000004865	15.1860792131	15.0094443288	17.3651990204	17.4861476773	11.589255774	10.7314013859	25.5280279034	20.1801878692	21.3407524773	22.9382991672	22.1233762799	19.3455247238	-0.66439	1.3406e-07	1.1226e-06	Srpk1	chr17	-	28587648	28622521	4956	protein_coding	serine/arginine-rich_protein_specific_kinase_1
ENSMUSG00000004872	4.22433560534	4.36503513328	4.47073185573	4.22748365453	4.86439751231	4.23807316798	3.4984258962	3.85990937705	3.62853161147	3.80982786258	3.85664850802	3.83673576973	0.13255	0.061948	0.11637	Pax3	chr1	-	78101267	78197134	3863	protein_coding	paired_box_3
ENSMUSG00000004880	40.6175458945	29.355800905	40.3081358257	39.4973650969	40.6582335075	39.8659900205	59.1234161864	47.0915788025	45.1701720975	44.0094794125	45.1627371921	43.0975617283	-0.39143	6.3129e-05	0.000294	Lbr	chr1	-	181815316	181842401	3551	protein_coding	lamin_B_receptor
ENSMUSG00000004885	0.380126243296	0.903334077259	0.857372161249	0.678385301268	0.913296537565	1.14253115507	0.0	0.118636511306	0.256634196156	0.0506670695735	0.24307441058	0.0735324468137	1.7995	7.788e-08	6.7973e-07	Crabp2	chr3	+	87948666	87953376	931	protein_coding	cellular_retinoic_acid_binding_protein_II
ENSMUSG00000004891	41.3053763865	37.1628778679	38.5745140613	38.0356995413	23.2348542934	25.5396476719	54.8913944408	30.6777150396	35.4658460715	38.5468878739	38.9422651345	31.6814295027	-0.25699	0.11194	0.18785	Nes	chr3	+	87971078	87980451	6126	protein_coding	nestin
ENSMUSG00000004892	0.0962888229115	0.167325563775	0.0888458671701	0.0690428872579	0.0910920345165	0.169872081347	0.0152643727186	0.0	0.0	0.043315924493	0.0461794258239	0.0	1.4365	9.3012e-05	0.00041469	Bcan	chr3	-	87987531	88000356	3267	protein_coding	brevican
ENSMUSG00000004894	0.0672745048015	0.0	0.0931114568151	0.0	0.0	0.0	0.0	0.0	0.0	0.0	0.0	0.0	0.29792	0.17829	0.27375	Hapln2	chr3	-	88021750	88027583	2338	protein_coding	hyaluronan_and_proteoglycan_link_protein_2
ENSMUSG00000004895	29.893659845	29.6271874976	28.8084573494	28.479757423	27.4864239992	26.0500695479	42.5378635915	29.7144670746	27.5640632163	31.1032654126	33.0338162525	27.3737126833	-0.25822	0.014798	0.035231	Prcc	chr3	-	87858900	87885608	2102	protein_coding	papillary_renal_cell_carcinoma_(translocation-associated)
ENSMUSG00000004896	1.69861991604	1.47441098515	1.83193200028	2.39166498148	1.68147755656	2.23130433471	1.45479534077	2.1687353273	2.17815124549	1.23054891582	1.67161101671	1.99711237876	-0.018016	0.90638	0.93743	Rrnad1	chr3	-	87922601	87930717	3565	protein_coding	ribosomal_RNA_adenine_dimethylase_domain_containing_1
ENSMUSG00000004897	169.163195692	160.109185159	167.62644739	182.60062404	172.593396503	162.124363267	204.961490972	171.874896768	190.697707506	175.173708357	180.655410283	163.096391826	-0.19465	0.0031528	0.0092993	Hdgf	chr3	+	87906321	87916132	2245	protein_coding	hepatoma-derived_growth_factor
ENSMUSG00000004902	0.172590847358	0.215326561137	0.185791526729	0.165005934654	0.124400742717	0.0676630199658	0.0729607983492	0.403988997901	0.291302653768	0.310562820743	0.303502199311	0.525834991827	-0.82052	0.013771	0.033174	Slc25a18	chr6	+	120773768	120793982	1367	protein_coding	solute_carrier_family_25_(mitochondrial_carrier)_member_18
ENSMUSG00000004929	26.2701715123	21.3072171117	25.8025480386	26.6342884454	21.4971687413	21.9153879607	42.2968329885	32.9947743129	32.2843160594	31.447361182	34.6005952035	30.1078110147	-0.59149	2.2166e-09	2.5638e-08	Thop1	chr10	+	81070035	81082559	2832	protein_coding	thimet_oligopeptidase_1
ENSMUSG00000004931	19.2128606601	19.807122358	18.2790405019	18.0364806144	17.9664857089	17.370327754	17.0728094916	16.127045132	17.263361557	16.7988040502	17.6585980043	14.1240781666	0.064278	0.38869	0.50454	Apba3	chr10	+	81268172	81273246	2106	protein_coding	amyloid_beta_(A4)_precursor_protein-binding_family_A_member_3
ENSMUSG00000004933	0.369096394764	0.380608593699	0.352728963849	0.62005280721	0.313545753979	0.60464609176	0.434658514068	0.166620068427	0.360432103518	0.474398676898	0.354031944072	0.275395405901	0.21639	0.36955	0.48571	Matk	chr10	+	81252935	81263365	2983	protein_coding	megakaryocyte-associated_tyrosine_kinase
ENSMUSG00000004934	15.7991335443	16.1920261701	16.8217260827	15.9324236722	15.4611228413	14.8762452428	15.9246236315	16.9263062071	14.7760806778	14.200850382	16.3132458959	17.747074629	-0.10682	0.11977	0.19857	Pias4	chr10	-	81153266	81167923	2571	protein_coding	protein_inhibitor_of_activated_STAT_4
ENSMUSG00000004936	49.4752753666	55.7044333266	48.942556767	45.1866990902	51.3273966319	54.2973514201	30.3797862138	35.7740218016	30.7975784478	26.7418754879	27.0026799248	33.6813470929	0.62323	4.5353e-14	1.011e-12	Map2k1	chr9	-	64185770	64253631	2436	protein_coding	mitogen-activated_protein_kinase_kinase_1
ENSMUSG00000004937	84.8547269132	83.8654852672	78.9773993347	80.0067434687	73.0661349615	77.3221652061	72.3336837981	71.4366830601	73.4738229426	78.554518016	74.9360508457	71.5356991753	0.01617	0.78922	0.85096	Sgta	chr10	-	81044075	81060178	1969	protein_coding	small_glutamine-rich_tetratricopeptide_repeat_(TPR)-containing_alpha
ENSMUSG00000004939	0.0	0.0228533702698	0.0394374250061	0.0	0.0231054096868	0.0	0.0	0.0	0.0	0.0	0.0	0.0	0.16021	0.45456	NA	Nmrk2	chr10	-	81198170	81202037	1840	protein_coding	nicotinamide_riboside_kinase_2
ENSMUSG00000004945	47.6591965368	47.7278656065	46.3863991337	46.5402371715	44.6217131377	50.4919227234	33.298407901	42.2927899847	43.7695757663	32.3927723567	38.0751192636	41.7756989119	0.19272	0.017928	0.041471	Tmem242	chr17	-	5410870	5440259	948	protein_coding	transmembrane_protein_242
ENSMUSG00000004947	9.22106936897	9.1703575521	8.12672901122	7.83228372783	8.6126054056	8.2426666468	6.87304854922	7.37695836042	7.28828490553	6.79715565031	7.8078460625	7.02901678835	0.14901	0.027394	0.059262	Dtx2	chr5	+	135994800	136032872	5420	protein_coding	deltex_2_homolog_(Drosophila)
ENSMUSG00000004948	0.0	0.0317839767925	0.0	0.0681974641487	0.0642690156064	0.279653358408	0.0	0.125227428601	0.0	0.0356546045147	0.0855261815004	0.0	0.20506	0.53901	0.64416	Zp3	chr5	+	135980099	135988624	1323	protein_coding	zona_pellucida_glycoprotein_3
ENSMUSG00000004951	348.147226126	330.975777946	323.420809717	305.989702093	387.288405155	406.183873581	190.734393628	316.149974165	237.042428877	202.27754257	221.192224851	263.381996952	0.44881	6.4348e-05	0.00029902	Hspb1	chr5	+	135887919	135889563	930	protein_coding	heat_shock_protein_1
ENSMUSG00000004952	0.545174475197	1.01760003137	0.832291712001	0.602714644396	0.567995853958	0.734460164164	0.527977221631	0.361950515841	0.250952059303	0.297271500964	0.294738701107	0.405540619515	0.84364	4.5657e-05	0.00021947	Rasa4	chr5	+	136083916	136111860	3967	protein_coding	RAS_p21_protein_activator_4
ENSMUSG00000004961	0.0	0.0	0.0830736828978	0.0	0.0243354057376	0.185308368075	0.0	0.126446012623	0.02279397411	0.0	0.0215896084955	0.0195932192283	0.14573	0.65697	0.74433	Syt5	chr7	-	4539768	4546567	1747	protein_coding	synaptotagmin_V
ENSMUSG00000004980	250.270822603	192.07659251	268.237806123	288.076002733	232.328456908	231.068592194	290.693301931	321.877245363	330.585073283	260.006412827	298.551742566	357.112856416	-0.43435	1.0177e-05	5.6897e-05	Hnrnpa2b1	chr6	-	51460434	51469894	4086	protein_coding	heterogeneous_nuclear_ribonucleoprotein_A2/B1
ENSMUSG00000004988	0.327956197302	0.140284241189	0.242084610546	0.0376252064507	0.354578430556	0.19285935841	0.0831838293106	0.322416240277	0.26569523116	0.0786839729323	0.220199601578	0.314030770567	-0.057499	0.87003	0.91246	Fxyd4	chr6	-	117933729	117937335	1199	protein_coding	FXYD_domain-containing_ion_transport_regulator_4
ENSMUSG00000004994	6.29076941536	8.11634371413	6.21544240445	7.4513534153	5.69795322601	5.67456124499	2.68288459017	5.57725972006	4.62292774962	4.8528962277	4.1472731136	4.70068051515	0.45656	0.0019659	0.0061837	Ccdc130	chr8	-	84257795	84270380	2119	protein_coding	coiled-coil_domain_containing_130
ENSMUSG00000004996	9.23417155495	10.9488640481	10.3608928554	9.0897373535	9.42576131244	9.46609009671	9.3758119922	8.97239644342	9.19599800403	8.01522845308	8.58969264234	9.30105894208	0.035343	0.63281	0.72418	Mri1	chr8	-	84249906	84257326	2819	protein_coding	methylthioribose-1-phosphate_isomerase_homolog_(S._cerevisiae)
ENSMUSG00000005034	21.5989972627	20.3956066168	19.9461452811	21.1432949925	25.1343434973	24.4765442628	21.8218656785	21.4948756937	21.8364749576	23.5529291948	22.1072966781	21.2455340875	-0.09087	0.18077	0.2768	Prkacb	chr3	-	146729579	146812960	4342	protein_coding	protein_kinase_cAMP_dependent_catalytic_beta
ENSMUSG00000005043	6.90412904825	12.2280479786	6.60361895512	6.32632829205	7.80609663964	7.62126004987	2.82707603877	2.34488863035	2.32144881423	3.34538717187	2.97788933632	2.56896918873	1.3734	1.2237e-18	4.4954e-17	Sgsh	chr11	-	119343425	119355536	4357	protein_coding	N-sulfoglucosamine_sulfohydrolase_(sulfamidase)
ENSMUSG00000005045	0.23213462905	0.292569395484	0.240964911802	0.261563803435	0.26442370605	0.146260829053	0.08411335555	0.034930611014	0.0503745386087	0.164099133302	0.0994018712884	0.0866017811304	1.1881	2.0868e-06	1.3577e-05	Chd5	chr4	+	152338651	152390194	9486	protein_coding	chromodomain_helicase_DNA_binding_protein_5
ENSMUSG00000005054	324.094253013	395.861577814	374.87807261	363.235690289	454.94898833	483.091314083	86.0006226358	290.785615401	294.569571694	191.676653882	198.408033518	286.00653878	0.65526	0.0049033	0.01363	Cstb	chr10	+	78425670	78427619	599	protein_coding	cystatin_B
ENSMUSG00000005057	1.80869915569	1.87513186961	1.66888990932	1.91665285346	2.13465428258	1.83496740821	1.43582649757	1.18284517444	0.964766159108	0.745328960598	0.847574068353	0.913423772253	0.76764	1.2794e-07	1.0752e-06	Sh2b2	chr5	-	136218149	136244903	2848	protein_coding	SH2B_adaptor_protein_2
ENSMUSG00000005069	12.4910889633	14.1057854412	12.6665793123	13.3990794376	13.5185729916	13.8684257924	11.0889752129	13.1572338024	12.3839994415	10.5340668254	11.2384336681	13.2763790419	0.062241	0.38205	0.49801	Pex5	chr6	-	124396816	124415067	3148	protein_coding	peroxisomal_biogenesis_factor_5
ENSMUSG00000005078	13.6178998339	14.6749368452	13.9011662017	14.8048361039	16.8331663485	17.941333567	11.1233292267	11.9644984959	14.4707313535	10.8740074951	11.1098235939	12.8040433022	0.23992	0.0094359	0.024068	Jkamp	chr12	+	72085589	72101461	1874	protein_coding	JNK1/MAPK8-associated_membrane_protein
ENSMUSG00000005087	31.2810509477	29.4291487164	32.4693504404	30.7607978378	39.4848156816	37.6720010461	27.2705604582	23.5794503996	22.5066376736	25.2912069356	24.1996437197	21.1144020081	0.37788	1.6584e-05	8.8299e-05	Cd44	chr2	-	102811141	102901665	5614	protein_coding	CD44_antigen
ENSMUSG00000005089	0.0373041335594	0.0979176744289	0.068841180002	0.0778139241645	0.0769981052433	0.0997146919937	0.0	0.00952570866979	0.00343433141614	0.0244093359756	0.00325287158617	0.00295207882637	2.2482	3.8029e-11	5.714e-10	Slc1a2	chr2	+	102658659	102790784	11595	protein_coding	solute_carrier_family_1_(glial_high_affinity_glutamate_transporter)_member_2
ENSMUSG00000005102	2.53091436151	2.64301944728	2.8283586269	3.24422596934	2.16662278829	2.10375414672	2.83323525994	2.77273098141	3.14179094336	3.50800121905	3.2107187174	3.25624658586	-0.35898	0.0017561	0.0055959	Eif2ak4	chr2	+	118388618	118475234	5298	protein_coding	eukaryotic_translation_initiation_factor_2_alpha_kinase_4
ENSMUSG00000005103	115.951728106	113.370081379	110.619569158	111.985811298	129.79158223	126.945786701	98.1642126909	117.438053157	112.196007608	123.815984138	116.362460566	113.230888782	-0.040403	0.54602	0.64988	Wdr1	chr5	-	38526814	38561666	2948	protein_coding	WD_repeat_domain_1
ENSMUSG00000005107	2.48900726177	4.64630208661	3.22331424814	3.11855719352	4.0011744437	4.08294291467	0.581478522546	0.459955269404	0.464321226082	0.419065335018	0.649210675898	0.570172470713	2.5325	1.145e-52	2.7181e-50	Slc2a9	chr5	-	38349273	38503143	3602	protein_coding	solute_carrier_family_2_(facilitated_glucose_transporter)_member_9
ENSMUSG00000005124	35.5648774849	39.9299537521	36.1970103323	34.6332532817	38.7271507952	37.7548699479	40.5544016106	35.375827248	39.4929415054	47.0507310915	41.638967643	35.7403613781	-0.20186	0.013442	0.032505	Wisp1	chr15	+	66891320	66923201	5097	protein_coding	WNT1_inducible_signaling_pathway_protein_1
ENSMUSG00000005125	8.46844621024	8.98331047701	8.04683206793	7.62090239898	10.4578656479	9.12617723961	3.2145547494	3.21886141247	4.38631722783	3.87946577189	4.12661185391	4.15925961076	1.0745	5.1296e-26	3.467e-24	Ndrg1	chr15	-	66929321	66969640	4049	protein_coding	N-myc_downstream_regulated_gene_1
ENSMUSG00000005131	0.0317881552599	0.0	0.0	0.0364693795751	0.0343685964621	0.0747739274804	0.0	0.0446445400268	0.0965749541717	0.0	0.0	0.0276712643426	-0.017945	0.95501	0.97039	4930550C14Rik	chr9	+	53405286	53432803	1237	protein_coding	RIKEN_cDNA_4930550C14_gene
ENSMUSG00000005142	65.2880714436	102.446929725	68.5716973502	64.8995924644	71.954252483	77.1293580624	38.9610072751	42.3032151888	44.7285020849	47.5963991438	45.8011389158	48.4830109951	0.63871	1.2755e-08	1.2892e-07	Man2b1	chr8	+	85083269	85098739	4325	protein_coding	mannosidase_2_alpha_B1
ENSMUSG00000005148	3.72427515003	3.17636616417	3.62613488261	4.71834518081	5.85462350738	5.32076669439	3.30333088122	3.08055108498	2.82287674489	4.02913604917	3.30928178518	2.72482364723	0.3388	0.027248	0.058993	Klf5	chr14	+	99298691	99313405	1721	protein_coding	Kruppel-like_factor_5
ENSMUSG00000005150	6.40597676133	6.60189713741	6.78201333167	6.3660959764	7.27150373858	6.90212794801	7.18463066567	9.69043797792	8.14956568698	7.42329656271	8.3041593797	8.95248711718	-0.39297	1.007e-06	7.0363e-06	Wdr83	chr8	-	85075035	85081306	2707	protein_coding	WD_repeat_domain_containing_83
ENSMUSG00000005161	157.531724906	137.393554732	155.213178793	151.51348536	167.260232723	175.609189486	106.914545162	182.668286813	201.205110244	161.089692903	162.871189514	169.278169989	-0.15177	0.19588	0.29455	Prdx2	chr8	+	84969587	84974834	1612	protein_coding	peroxiredoxin_2
ENSMUSG00000005198	51.1768736427	42.3995798235	48.2330240074	45.259874418	45.6425771317	44.3058207663	58.8435929091	40.6159929283	42.556555959	54.3096860768	47.2973995763	45.6205173454	-0.15758	0.10719	0.18126	Polr2a	chr11	-	69733997	69758637	6740	protein_coding	polymerase_(RNA)_II_(DNA_directed)_polypeptide_A
ENSMUSG00000005202	0.0	0.0	0.0	0.0	0.0	0.0	0.0	0.0389184608972	0.0	0.0	0.0	0.0	-0.034353	0.83927	NA	Shbg	chr11	-	69614804	69617905	1419	protein_coding	sex_hormone_binding_globulin
ENSMUSG00000005204	47.6691493084	41.4502632753	47.2628467877	44.9370870381	46.2819436783	41.8688411859	52.542168492	49.7576813192	50.3573877443	40.2983046015	47.5498946207	48.3177002954	-0.19386	0.0055524	0.015203	Senp3	chr11	-	69673115	69682084	2313	protein_coding	SUMO/sentrin_specific_peptidase_3
ENSMUSG00000005220	0.0323504303221	0.0691899651113	0.104474297425	0.0185572285209	0.0786971584559	0.0665844753243	0.133338785218	0.0454342213189	0.0327610635707	0.0776158647025	0.100847716689	0.0704017975973	-0.28829	0.39168	0.50756	Corin	chr5	-	72300025	72504473	4862	protein_coding	corin
ENSMUSG00000005225	2.63741215633	2.54584984848	2.45508065567	3.10613694256	2.92090230306	2.50488218779	3.89980826369	3.4008751811	2.93088768274	3.9968340781	3.37488926594	3.17455798262	-0.45028	5.4543e-06	3.2513e-05	Plekha8	chr6	+	54595111	54645839	6739	protein_coding	pleckstrin_homology_domain_containing_family_A_(phosphoinositide_binding_specific)_member_8
ENSMUSG00000005232	0.0	0.0222252649558	0.0383535211476	0.0	0.0	0.0	0.0	0.0	0.0	0.0	0.0	0.0	0.073429	0.67126	NA	G6pc2	chr2	+	69211073	69227841	1892	protein_coding	glucose-6-phosphatase_catalytic_2
ENSMUSG00000005233	14.9166726442	13.656753444	16.384361567	15.809934596	17.6515934549	17.2964816632	14.9419342837	16.251424723	15.4895237581	15.1936688857	15.7406612694	14.8528657503	-0.047145	0.49384	0.60387	Spc25	chr2	-	69193895	69206194	1869	protein_coding	SPC25_NDC80_kinetochore_complex_component_homolog_(S._cerevisiae)
ENSMUSG00000005237	0.0602569256557	0.0705746227246	0.0635419106928	0.0559628271369	0.046534537898	0.0573708742333	0.054584835455	0.0161194676045	0.0319637916281	0.0516320509774	0.0440362475676	0.0574485655145	0.30692	0.23308	0.33665	Dnah2	chr11	-	69420809	69549110	13704	protein_coding	dynein_axonemal_heavy_chain_2
ENSMUSG00000005251	25.0450238222	29.8721574264	22.4596293454	21.7066078505	30.0993795439	28.4677107224	20.4510989062	16.4657842241	16.4050478791	14.644069073	17.4326715608	16.4973963669	0.52238	4.5389e-07	3.3978e-06	Ripk4	chr16	-	97741933	97763737	3743	protein_coding	receptor-interacting_serine-threonine_kinase_4
ENSMUSG00000005262	34.6858184733	32.7619229542	37.190364794	35.2781576604	37.399185558	40.0160337419	26.3982561304	33.1139166662	35.7968065133	29.1243727597	31.4006206218	33.5045746002	0.10043	0.18803	0.28562	Ufd1l	chr16	+	18811779	18835261	2078	protein_coding	ubiquitin_fusion_degradation_1_like
ENSMUSG00000005267	1.49588065446	1.5004642751	1.765438253	1.5299178978	1.42925117543	1.55477288491	1.58826900989	1.35172502775	1.16257334245	1.27978054943	1.43482717174	1.39299641724	0.08131	0.47981	0.59119	Zfp287	chr11	-	62700356	62731905	3391	protein_coding	zinc_finger_protein_287
ENSMUSG00000005268	0.0039719139451	0.0	0.00732978404154	0.0	0.00858867754013	0.00467148223704	0.0	0.0	0.0	0.0	0.0	0.0	0.34302	0.18067	NA	Prlr	chr15	+	10177238	10349180	9900	protein_coding	prolactin_receptor
ENSMUSG00000005299	19.996612811	20.2593913682	19.9305614932	19.9806474996	19.5231946523	19.264016014	23.9600590794	20.9713662022	18.8757323317	20.3912754553	20.2249789757	19.5689060947	-0.15439	0.01841	0.042408	Letm1	chr5	-	33739673	33782817	5272	protein_coding	leucine_zipper-EF-hand_containing_transmembrane_protein_1
ENSMUSG00000005312	59.0149258406	53.0247790629	58.5086190714	60.680516149	58.2115911416	55.1182942285	79.2541719547	71.6610392921	69.3357691369	73.6487643525	75.7206024711	71.2910338022	-0.45018	4.8648e-16	1.3607e-14	Ubqln1	chr13	-	58176156	58215653	3686	protein_coding	ubiquilin_1
ENSMUSG00000005320	0.0354891227947	0.0506019269512	0.0436611684785	0.013571787766	0.0767399888513	0.139132593702	0.0	0.0498423249216	0.0239597309086	0.0283820949296	0.0226937701815	0.0102976395884	0.6801	0.068428	0.12632	Fgfr4	chr13	+	55152640	55168759	3324	protein_coding	fibroblast_growth_factor_receptor_4
ENSMUSG00000005338	0.255275931119	0.283098253498	0.165752870668	0.184398793721	0.194220996069	0.25575775556	0.19184883163	0.278848573281	0.0574480491995	0.147444949038	0.11789410881	0.0987622620586	0.44198	0.11097	0.18645	Cadm3	chr1	-	173334254	173367695	4159	protein_coding	cell_adhesion_molecule_3
ENSMUSG00000005354	45.424622279	41.7218444293	41.8602571485	43.8136255946	47.7426099308	43.8777347687	30.4956018578	41.0753299775	43.3192636431	37.8933795794	38.8767209566	39.6920180988	0.094966	0.22406	0.32687	Txn2	chr15	-	77915047	77929006	2049	protein_coding	thioredoxin_2
ENSMUSG00000005355	0.692228368534	0.740256871255	0.560827615372	0.658578431158	0.492862496023	0.615576598775	0.0	0.0	0.0341958546759	0.0	0.0161945238479	0.0587880704024	3.3129	4.1623e-25	2.6527e-23	Casp14	chr10	-	78711997	78718293	2329	protein_coding	caspase_14
ENSMUSG00000005357	0.0	0.0	0.0	0.0	0.0	0.0	0.0	0.0	0.0	0.0	0.0180550723033	0.0	-0.034353	0.83927	NA	Slc1a6	chr10	+	78780496	78814825	2089	protein_coding	solute_carrier_family_1_(high_affinity_aspartate/glutamate_transporter)_member_6
ENSMUSG00000005360	1.07281977787	0.986070109318	1.05534015777	0.884960126378	0.738122760861	1.11578379565	1.09070224355	1.1580501757	1.43661141899	1.14869729684	1.38621837763	1.4432670116	-0.47512	0.00027502	0.0010916	Slc1a3	chr15	-	8634124	8710764	4435	protein_coding	solute_carrier_family_1_(glial_high_affinity_glutamate_transporter)_member_3
ENSMUSG00000005362	7.54235641601	6.60055243051	9.13577016341	9.17160357559	8.84180289651	8.12324448912	9.78028494855	8.66862584689	9.82653627625	8.98011930304	8.8060631922	8.70487881688	-0.24236	0.0058197	0.015808	Crbn	chr6	-	106778249	106800074	2784	protein_coding	cereblon
ENSMUSG00000005364	0.0692287817896	0.0740320445359	0.0	0.0	0.0249495034176	0.0	0.0	0.0	0.0	0.0	0.0	0.0	0.3185	0.18066	NA	Il5ra	chr6	-	106711975	106745109	1704	protein_coding	interleukin_5_receptor_alpha
ENSMUSG00000005370	42.0765179956	39.9447257731	40.180190989	39.8738741723	43.3234578809	42.3012929254	49.9624879109	40.9061842354	41.8991823505	43.611590807	43.657436462	39.6848081541	-0.16442	0.011013	0.027438	Msh6	chr17	+	87975050	87990883	4254	protein_coding	mutS_homolog_6_(E._coli)
ENSMUSG00000005371	13.7954582632	13.0367133156	13.9117258471	14.5361647629	11.5725965372	10.7823017356	17.7685958004	15.2525699364	15.8035857349	19.2134847928	17.7652073045	16.6164393227	-0.48782	2.6936e-07	2.1157e-06	Fbxo11	chr17	-	87990859	88065291	4019	protein_coding	F-box_protein_11
ENSMUSG00000005373	0.0432346872529	0.0462344159389	0.0598390835716	0.0620019551049	0.0	0.0381371694447	0.0	0.075900626736	0.0109458693706	0.103729613574	0.0725726559351	0.0470441918524	-0.2111	0.57125	0.67191	Mlxipl	chr5	+	135106891	135138382	3638	protein_coding	MLX_interacting_protein-like
ENSMUSG00000005374	12.7492693574	11.0737452084	12.1913114002	13.474989734	15.1353015398	14.1690785281	15.6257058479	13.370023459	12.5769465685	13.8877071744	12.5184768062	12.0148027045	-0.11841	0.17518	0.26979	Tbl2	chr5	+	135149657	135163873	5601	protein_coding	transducin_(beta)-like_2
ENSMUSG00000005378	28.4331696588	28.417248667	25.1516043188	26.8654510052	27.2755982528	29.0954564793	21.660458344	32.2691679877	32.1641272282	26.271364273	30.0656726692	30.0971233294	-0.15594	0.092359	0.16103	Wbscr22	chr5	-	135052957	135064959	1607	protein_coding	Williams_Beuren_syndrome_chromosome_region_22
ENSMUSG00000005397	0.3902277346	0.438167826939	0.618109558977	0.679002423193	0.365650942578	0.451308761934	0.206205365827	0.091341872334	0.118554301995	0.148238470672	0.224580492474	0.13587570225	1.4126	1.5729e-10	2.1805e-09	Nid1	chr13	+	13437602	13512275	6046	protein_coding	nidogen_1
ENSMUSG00000005410	107.382701516	86.9389755033	102.82496081	103.434727178	105.763088516	111.307961506	153.657402865	119.149140989	120.498892032	115.349876551	120.094954316	115.331517103	-0.36169	1.7837e-05	9.4334e-05	Mcm5	chr8	+	75109528	75128439	3422	protein_coding	minichromosome_maintenance_deficient_5_cell_division_cycle_46_(S._cerevisiae)
ENSMUSG00000005413	145.584248533	181.318582801	153.872750672	152.669429311	184.218309252	170.822666898	37.8828274717	71.2495724403	89.9073535894	75.9259918948	85.3447978303	82.5681926303	1.0153	2.9873e-11	4.5461e-10	Hmox1	chr8	+	75093591	75100596	1606	protein_coding	heme_oxygenase_(decycling)_1
ENSMUSG00000005417	56.3856818469	52.128626225	53.7324343275	57.0778116049	37.916277777	36.3397193158	98.9864794305	67.2077866607	68.0129022946	81.190586159	77.1379422126	65.8815492299	-0.71223	2.4308e-07	1.9252e-06	Mprip	chr11	+	59661305	59780860	8766	protein_coding	myosin_phosphatase_Rho_interacting_protein
ENSMUSG00000005442	22.7676040322	24.1989420184	20.4736890202	21.2859582546	17.1793400562	17.8667574614	26.6722660064	18.9032943658	18.450123608	22.6760682504	22.1595100817	19.0320371118	-0.13927	0.23224	0.33572	Cic	chr7	+	25267704	25294159	8221	protein_coding	capicua_homolog_(Drosophila)
ENSMUSG00000005447	34.0600598898	28.7431755697	34.6421764393	31.8154119139	31.9046850575	34.7484784954	23.4013184843	37.8488014267	38.9209581054	27.850533705	31.5104435285	37.8194128191	-0.10379	0.3635	0.47952	Pafah1b3	chr7	-	25295049	25297986	1106	protein_coding	platelet-activating_factor_acetylhydrolase_isoform_1b_subunit_3
ENSMUSG00000005465	0.0887962696044	0.0316523908893	0.0	0.0339575630669	0.176008088845	0.0522179233873	0.0	0.0	0.0299744620024	0.0355069941836	0.0283907008217	0.0515308302473	0.5104	0.16724	0.25985	Il27ra	chr8	-	84030287	84042575	2657	protein_coding	interleukin_27_receptor_alpha
ENSMUSG00000005469	152.657645704	149.953988661	135.097861285	153.00517464	158.282435147	155.301827706	140.058641311	163.845481368	167.950106742	154.164756671	167.316961333	171.146769959	-0.18832	0.0021344	0.0066311	Prkaca	chr8	+	83972978	83996445	2293	protein_coding	protein_kinase_cAMP_dependent_catalytic_alpha
ENSMUSG00000005470	46.0515431937	35.8414467426	42.5527169009	45.516314906	45.5336809688	48.4462492599	36.0348812796	59.117011504	58.194889904	50.9172878198	47.8424275294	55.6322722037	-0.31109	0.0048455	0.013494	Asf1b	chr8	+	83955507	83970197	1788	protein_coding	anti-silencing_function_1B_histone_chaperone
ENSMUSG00000005474	0.0478369197768	0.0511559626477	0.0	0.0	0.0	0.0	0.0	0.0	0.0	0.0	0.0	0.0	0.04405	0.7948	NA	Myl10	chr5	+	136693146	136701094	822	protein_coding	myosin_light_chain_10_regulatory
ENSMUSG00000005481	73.9695456662	58.2301014824	73.3404509952	70.4326111466	73.0916385472	76.7016952349	77.0260899648	90.1370120798	81.5314665111	65.247535883	69.8394624698	84.3687544297	-0.22987	0.0071706	0.018996	Ddx39	chr8	+	83715177	83726892	3836	protein_coding	DEAD_(Asp-Glu-Ala-Asp)_box_polypeptide_39
ENSMUSG00000005483	64.2217940861	69.8111384316	60.844819119	61.5588945586	74.3571494626	70.2400601158	66.3300062182	67.8175420329	56.960146954	49.5264671907	51.75052053	55.027127628	0.10992	0.21148	0.31256	Dnajb1	chr8	+	83608175	83611902	2263	protein_coding	DnaJ_(Hsp40)_homolog_subfamily_B_member_1
ENSMUSG00000005493	0.0118261497914	0.0126466770816	0.0	0.0135677060254	0.0255723030518	0.0556362997253	0.0149981069689	0.0166091115829	0.0	0.0567471179223	0.0	0.0	0.10521	0.75608	0.82519	Msh4	chr3	-	153857149	153906138	3325	protein_coding	mutS_homolog_4_(E._coli)
ENSMUSG00000005501	7.28184223268	7.68713325343	7.58129623904	7.49643301769	8.15924366312	7.06218197011	10.9140264938	7.83151355623	7.47680273046	9.07171351981	8.82977786122	7.80312664776	-0.28997	0.002493	0.0075964	Usp40	chr1	-	87945119	88008551	5049	protein_coding	ubiquitin_specific_peptidase_40
ENSMUSG00000005503	0.0	0.0	0.0378336089735	0.0	0.0	0.0	0.0	0.0	0.0	0.0	0.0	0.0	0.070185	0.67859	NA	Evx1	chr6	+	52313498	52318378	2877	protein_coding	even_skipped_homeotic_gene_1_homolog
ENSMUSG00000005505	3.59819221034	2.98509840963	3.43916354628	3.81337720233	3.36692371275	3.41591356028	4.01077813363	3.24054876072	3.57850428259	3.155059421	3.37394995367	2.89341277075	-0.066795	0.51512	0.62242	Kbtbd4	chr2	+	90904740	90911626	2437	protein_coding	kelch_repeat_and_BTB_(POZ)_domain_containing_4
ENSMUSG00000005506	26.7104762432	23.8075588795	26.5082186025	27.3284464111	29.4473163792	25.4418169201	29.9364679443	30.3876294455	30.021771714	33.8206335677	32.1058487704	29.8258834108	-0.32043	2.5466e-07	2.0102e-06	Celf1	chr2	+	90940382	91019497	7851	protein_coding	CUGBP_Elav-like_family_member_1
ENSMUSG00000005510	53.5319828226	55.9195315519	55.4989384407	51.4525417624	53.8537177976	53.7640265414	44.2906573318	50.6319874537	46.9782063082	31.342135786	41.5031739904	48.4970388297	0.20194	0.034757	0.072294	Ndufs3	chr2	-	90894634	90904827	1046	protein_coding	NADH_dehydrogenase_(ubiquinone)_Fe-S_protein_3
ENSMUSG00000005514	54.5375728735	53.4560791139	47.9269441432	46.0196669176	53.3037243502	55.1778965065	41.9986823184	42.780749036	37.5097586071	40.0667536152	38.5898608401	38.0470437011	0.27913	2.0422e-05	0.00010673	Por	chr5	+	135670033	135735326	2636	protein_coding	P450_(cytochrome)_oxidoreductase
ENSMUSG00000005533	21.5486728044	16.1025386564	19.5516151933	19.2751191849	16.422186663	16.6693554844	32.1941432472	19.1055657626	18.664187371	29.2336462937	24.1896581764	20.8776946379	-0.47747	0.00058538	0.0021271	Igf1r	chr7	+	67952859	68226780	4489	protein_coding	insulin-like_growth_factor_I_receptor
ENSMUSG00000005534	5.51053702855	6.08165925751	5.2978942548	5.58422414696	6.63499439685	6.00651246266	7.78815382003	5.49596478762	5.75926365131	7.67443351987	6.57982032496	6.00065639193	-0.25621	0.01275	0.031095	Insr	chr8	-	3150922	3279617	9355	protein_coding	insulin_receptor
ENSMUSG00000005540	0.105279646738	0.0938201724597	0.113332002249	0.0805223070671	0.132796821404	0.103185350617	0.0	0.0739294458007	0.0	0.0631473116103	0.0	0.0305482855795	1.0113	0.0064556	0.017302	Fcer2a	chr8	-	3681737	3694174	2241	protein_coding	Fc_receptor_IgE_low_affinity_II_alpha_polypeptide
ENSMUSG00000005547	0.0781360120348	0.0	0.0	0.0	0.0	0.0	0.0	0.0	0.0	0.0	0.0	0.0	0.096319	0.56957	NA	Cyp2a5	chr7	+	26835305	26843548	2013	protein_coding	cytochrome_P450_family_2_subfamily_a_polypeptide_5
ENSMUSG00000005553	0.0112412658824	0.0	0.0311170077235	0.0128966902614	0.0	0.0132211761426	0.0	0.0	0.0113839544797	0.0	0.0	0.0	0.30761	0.26692	NA	Atp4a	chr7	+	30712209	30725535	3498	protein_coding	ATPase_H+/K+_exchanging_gastric_alpha_polypeptide
ENSMUSG00000005566	143.255491502	107.127585244	131.924931721	134.323007373	130.044223622	128.05403766	208.618699382	178.644046918	167.113518947	175.819337517	178.53122564	172.117216975	-0.57128	3.0278e-13	6.098e-12	Trim28	chr7	+	13024152	13031035	3245	protein_coding	tripartite_motif-containing_28
ENSMUSG00000005575	82.9981607415	78.1299596098	77.8642659964	85.2297576549	78.6161564592	84.4208562718	89.099657552	76.1974023116	77.261537929	71.1411091956	65.5948626812	77.062553756	-0.0015947	0.98245	0.98857	Ube2m	chr7	-	13035120	13038275	1472	protein_coding	ubiquitin-conjugating_enzyme_E2M
ENSMUSG00000005580	2.89341234191	3.55068044722	2.67705110154	2.68462731608	3.28213877529	2.91953552112	3.52910824215	2.05401684005	2.13756060105	2.94937555114	2.66157683165	2.18148476385	0.11406	0.40774	0.5232	Adcy9	chr16	-	4287529	4420498	4974	protein_coding	adenylate_cyclase_9
ENSMUSG00000005583	0.348739853621	0.281337895713	0.429043839494	0.280769394955	0.568881286577	0.402967131199	0.876795354116	0.54134022854	0.557631328662	0.543123866687	0.75117191432	0.51660920137	-0.75481	5.3077e-05	0.00025153	Mef2c	chr13	+	83504034	83667079	6427	protein_coding	myocyte_enhancer_factor_2C
ENSMUSG00000005609	20.8955003044	18.3162853554	23.4401379845	21.9163415056	15.9081283028	16.9287997923	25.9317269493	21.5635516293	21.7348971608	25.3846024797	23.4196541701	21.6679771083	-0.33975	0.0013132	0.0043389	Ctr9	chr7	+	111028951	111056377	4300	protein_coding	Ctr9_Paf1/RNA_polymerase_II_complex_component_homolog_(S._cerevisiae)
ENSMUSG00000005610	240.291510279	233.96059458	235.804263785	241.832238859	260.232698999	249.265762355	357.32656691	255.570338397	257.140904521	280.511433653	287.354786551	238.203773665	-0.29147	0.0014342	0.0046955	Eif4g2	chr7	-	111070568	111083030	5177	protein_coding	eukaryotic_translation_initiation_factor_4_gamma_2
ENSMUSG00000005611	0.0761315548044	0.0407068744399	0.0175616800608	0.0582286189537	0.0960302280624	0.0895405114166	0.0080459350874	0.044550900301	0.0385489571831	0.0228320628136	0.0608535754141	0.0331358702728	0.50607	0.14258	0.22881	Mrvi1	chr7	-	110868266	110982461	6198	protein_coding	MRV_integration_site_1
ENSMUSG00000005615	38.2894590144	41.6595106764	36.7954122559	35.7547830387	39.9636318108	38.4198512957	41.2265425801	29.8714083464	34.4081093336	38.1579523936	39.2025689619	32.2105756913	0.0045009	0.95941	0.97366	Pcyt1a	chr16	+	32430921	32475070	4951	protein_coding	phosphate_cytidylyltransferase_1_choline_alpha_isoform
ENSMUSG00000005621	5.41033792637	4.8118292562	5.34018513088	5.6197579668	4.67263135077	4.58864137072	7.44237638433	5.44911787439	5.73004336147	6.92341862941	6.91074284744	5.82138252759	-0.41969	2.1925e-05	0.00011386	Zfp592	chr7	+	80993681	81045164	7297	protein_coding	zinc_finger_protein_592
ENSMUSG00000005625	67.6448795104	59.3859918309	67.92687201	66.3283228488	67.7816810962	65.8593057777	63.8413524495	75.4398383273	73.0115612536	63.6586559021	65.3999345515	69.2337122249	-0.15113	0.0081451	0.021214	Psmd4	chr3	-	95032694	95042614	2120	protein_coding	proteasome_(prosome_macropain)_26S_subunit_non-ATPase_4
ENSMUSG00000005628	0.436910533961	0.0667463512642	0.201569061142	0.537055030171	0.0674824663867	0.293636026328	0.277048364843	0.306807200073	0.97972480625	0.224624008443	0.389144125827	0.706320003005	-0.64812	0.063884	0.11937	Tmod4	chr3	+	95124476	95129209	1260	protein_coding	tropomodulin_4
ENSMUSG00000005640	0.0	0.0	0.0	0.0	0.0	0.0	0.0	0.0	0.0	0.0	0.00739260016497	0.0	-0.034353	0.83927	NA	Insrr	chr3	+	87796951	87816101	5102	protein_coding	insulin_receptor-related_receptor
ENSMUSG00000005649	0.0221282769029	0.0473271821006	0.0204178002283	0.0253869569692	0.0239245660234	0.0	0.0280634246886	0.0621556511121	0.0224091574396	0.0	0.0212251243904	0.0192624389374	-0.053179	0.87878	0.9191	Cabp5	chr7	+	13398132	13408887	1777	protein_coding	calcium_binding_protein_5
ENSMUSG00000005656	40.8107977495	39.0840045245	44.8637528617	43.6619054196	47.3871819331	42.025894764	32.9009302979	44.2260669317	39.0981798516	42.2043812543	41.2970353703	40.1946356003	0.0067718	0.92857	0.9526	Snx6	chr12	-	54746349	54795703	1928	protein_coding	sorting_nexin_6
ENSMUSG00000005667	55.5222134668	64.5778151324	57.1122007484	58.4624969246	48.3252136988	49.5970260873	40.8277604708	52.3647051405	48.91211864	46.1303377338	46.4001070009	52.3536738033	0.1212	0.17805	0.27343	Mthfd2	chr6	-	83305691	83317606	2085	protein_coding	methylenetetrahydrofolate_dehydrogenase_(NAD+_dependent)_methenyltetrahydrofolate_cyclohydrolase
ENSMUSG00000005672	1.75564507636	2.42304155534	2.31221750732	2.26380838133	2.92024868852	2.52372348902	3.35883478384	2.60268042649	2.65169898813	3.33914453306	3.43994428695	2.92592073809	-0.45584	0.00013509	0.00058124	Kit	chr5	+	75574916	75656722	5241	protein_coding	kit_oncogene
ENSMUSG00000005674	2.42312586449	2.59124828256	2.67056578781	2.22397043648	2.25596126075	2.40658900044	2.61208899958	2.26875574172	2.48114866284	1.53414891079	1.61404681794	2.23820835756	0.098004	0.46404	0.57696	Tomm40l	chr1	-	171217802	171222514	2921	protein_coding	translocase_of_outer_mitochondrial_membrane_40_homolog-like_(yeast)
ENSMUSG00000005677	0.0527811383309	0.0141108058042	0.036525937254	0.121107711502	0.0285328549152	0.108635476183	0.0	0.0185319785279	0.0133627760974	0.0158292086486	0.113910541737	0.0114863603999	0.4018	0.27974	0.38896	Nr1i3	chr1	+	171213970	171220701	2980	protein_coding	nuclear_receptor_subfamily_1_group_I_member_3
ENSMUSG00000005682	4.35634166109	3.84593975902	4.53326553688	4.52139992142	4.41380823967	4.42730543516	6.08510273702	5.44806852803	5.06488251414	5.52272196937	4.94983255918	4.73826563122	-0.37507	2.8707e-06	1.8143e-05	Pan2	chr10	+	128303335	128321358	4450	protein_coding	PAN2_polyA_specific_ribonuclease_subunit_homolog_(S._cerevisiae)
ENSMUSG00000005683	129.631726213	114.284953028	124.948584004	126.229201596	137.899751918	127.933364515	148.60098398	136.793917458	144.00640425	150.236765647	154.362479097	132.86266576	-0.28415	2.113e-06	1.3724e-05	Cs	chr10	+	128337832	128362479	2828	protein_coding	citrate_synthase
ENSMUSG00000005686	0.422610091472	0.441660638922	0.35449370792	0.61707544258	0.529607143382	0.745565826497	0.426332364072	0.47212637041	0.291800728653	0.391747782188	0.230319040313	0.367877766399	0.38578	0.06502	0.12104	Ampd3	chr7	+	110768206	110812405	4094	protein_coding	adenosine_monophosphate_deaminase_3
ENSMUSG00000005687	23.3214235508	20.981727568	24.6997467392	24.3477872523	21.3556426118	24.1136660971	16.9615324345	24.7360338254	25.6608718031	19.1092590576	21.1343839733	27.0886764829	-0.050713	0.63259	0.72401	Bcas2	chr3	+	103171655	103179166	3878	protein_coding	breast_carcinoma_amplified_sequence_2
ENSMUSG00000005696	0.0	0.0	0.0132128299365	0.0	0.0	0.0	0.0	0.0	0.0	0.0	0.0	0.0	0.017916	0.91576	NA	Sh2d1a	chrX	+	42502453	42529330	2746	protein_coding	SH2_domain_containing_1A
ENSMUSG00000005698	41.5573311427	34.2450079304	43.1609352444	45.410828659	36.5561549007	35.8780211386	66.6542324618	57.4594235356	55.4357345676	61.6890461684	60.1757418867	55.7788230173	-0.68052	2.7423e-15	7.0572e-14	Ctcf	chr8	+	105636568	105682922	3782	protein_coding	CCCTC-binding_factor
ENSMUSG00000005699	15.9388257637	16.9456035075	17.0724086193	16.9393822242	19.1362887203	17.7288805841	12.222337918	15.0535567294	13.6699205032	11.3388364356	11.673618335	12.4225935147	0.34414	1.4899e-05	8.0115e-05	Pard6a	chr8	+	105701154	105703493	1273	protein_coding	par-6_family_cell_polarity_regulator_alpha
ENSMUSG00000005705	0.179007350788	0.191427320014	0.495511197345	0.13691235974	0.193538484781	0.280714258857	0.0756733014745	0.0838016631458	0.060426514067	0.214739188648	0.0572337572712	0.363589496119	0.35192	0.34503	0.45984	Agrp	chr8	-	105566700	105568298	659	protein_coding	agouti_related_protein
ENSMUSG00000005716	0.0	0.0430401241519	0.148546288662	0.0	0.130544382263	0.0	0.0	0.0	0.0815170374005	0.096563033312	0.0	0.0	0.15082	0.61267	0.70748	Pvalb	chr15	-	78191114	78206400	977	protein_coding	parvalbumin
ENSMUSG00000005718	7.33215690216	5.97021315141	7.17749936599	8.83891421165	6.43845964201	6.28162919077	6.56105072254	7.84078977943	8.98942343178	7.00979986593	8.65724909144	10.3190243695	-0.32135	0.0093049	0.023775	Tfap4	chr16	-	4544661	4559720	2113	protein_coding	transcription_factor_AP4
ENSMUSG00000005732	370.351140267	304.195419332	373.157278886	391.669036197	347.243003489	354.466044427	316.310075975	431.520792257	429.994183018	374.064187479	417.564200049	454.098913694	-0.2708	0.0024435	0.007461	Ranbp1	chr16	-	18239784	18248732	1085	protein_coding	RAN_binding_protein_1
ENSMUSG00000005763	0.0531916781285	0.0142205618182	0.0122700138673	0.0305124264689	0.0143773939207	0.109480459596	0.0	0.0	0.0	0.0159523306638	0.0127551728244	0.0115757030747	0.73554	0.039061	0.079588	Cd247	chr1	+	165788681	165877277	2957	protein_coding	CD247_antigen
ENSMUSG00000005774	2.527208347	2.4757646606	2.20140592618	2.57496766825	2.11136714495	1.96422705926	3.17142555171	1.96080826294	2.09396202881	2.38505267391	2.23759554045	2.41528475358	-0.13327	0.28388	0.39367	Rfx5	chr3	+	94954075	94961561	4450	protein_coding	regulatory_factor_X_5_(influences_HLA_class_II_expression)
ENSMUSG00000005779	188.166988967	173.95915904	197.207127106	181.327574092	188.347956035	215.718229874	146.528842701	207.269919102	204.322833233	139.439672933	156.51139393	200.023266395	0.023394	0.82181	0.8763	Psmb4	chr3	-	94884093	94886961	1183	protein_coding	proteasome_(prosome_macropain)_subunit_beta_type_4
ENSMUSG00000005800	0.0	0.0171423568269	0.05916417612	0.0	0.0	0.0377070315097	0.0	0.0	0.0	0.0	0.0	0.0	0.30883	0.19081	NA	Mmp8	chr9	+	7558429	7568486	2453	protein_coding	matrix_metallopeptidase_8
ENSMUSG00000005802	9.2145055999	10.5164024862	9.29330130924	9.12501562439	12.6887560972	11.4390546167	8.7804738275	7.34583453747	6.61009379438	7.78693818934	7.28357759764	6.71040834944	0.37912	0.00016852	0.00070729	Slc30a4	chr2	-	122681233	122702663	5458	protein_coding	solute_carrier_family_30_(zinc_transporter)_member_4
ENSMUSG00000005803	2.27809774635	4.66047571043	2.44929257166	2.29540296019	3.68382874442	3.54138361224	0.452209925487	0.667711387564	0.782378759716	0.760439968128	0.874047414568	0.724248296048	1.8788	1.719e-20	7.3365e-19	Sqrdl	chr2	+	122765237	122809569	1985	protein_coding	sulfide_quinone_reductase-like_(yeast)
ENSMUSG00000005804	10.7108291348	11.7195021409	11.3200351616	10.3329141166	13.923197851	13.2610294123	7.31426768032	9.41556424563	8.99517344148	8.47562346437	8.11934113986	8.44926648477	0.3866	8.8158e-06	5.0024e-05	Bloc1s6	chr2	+	122738503	122749475	3484	protein_coding	biogenesis_of_lysosomal_organelles_complex-1_subunit_6_pallidin
ENSMUSG00000005813	28.106939725	27.8794979172	29.065799966	28.7595180927	33.3406801465	31.9143424182	31.3611358147	34.7730875249	32.8848011695	34.0134855938	31.7243415902	32.6179289314	-0.23641	3.4904e-05	0.00017294	Metap1	chr3	-	138458960	138489382	2549	protein_coding	methionyl_aminopeptidase_1
ENSMUSG00000005823	18.8632734113	21.9584344717	18.1325562114	16.3654382463	17.6346662877	20.2650906285	16.5197526187	15.315463954	15.377206621	15.3334030775	15.3388655024	14.2799309732	0.19914	0.015292	0.036235	Gpr108	chr17	-	57234914	57247641	2095	protein_coding	G_protein-coupled_receptor_108
ENSMUSG00000005824	0.0	0.0	0.0	0.0242671449889	0.0228692597222	0.0	0.0	0.0	0.0	0.0	0.0	0.0	0.04405	0.7948	NA	Tnfsf14	chr17	-	57189492	57194189	1859	protein_coding	tumor_necrosis_factor_(ligand)_superfamily_member_14
ENSMUSG00000005836	37.6968706791	32.4131482754	33.8514854091	33.8274048121	36.005086128	35.5328091283	49.400308311	43.9001335558	41.6163872595	48.0719289201	46.2547493254	43.8958778805	-0.47763	6.7039e-14	1.4685e-12	Gata6	chr18	+	11052510	11085635	3194	protein_coding	GATA_binding_protein_6
ENSMUSG00000005846	92.0881611297	84.1652615151	109.537498645	105.23186038	85.6180756438	86.4082508221	103.480769198	115.050333905	116.69928781	106.856354782	109.602439192	112.455306945	-0.33035	2.3027e-05	0.00011871	Rsl1d1	chr16	-	11192970	11203331	1945	protein_coding	ribosomal_L1_domain_containing_1
ENSMUSG00000005864	0.0	0.0137239560367	0.0236830489593	0.0147234407749	0.0138753113001	0.0	0.0	0.0	0.0	0.0153952486204	0.0369292226257	0.0	0.041092	0.8914	0.92752	Cnga2	chrX	+	71991849	72010218	3064	protein_coding	cyclic_nucleotide_gated_channel_alpha_2
ENSMUSG00000005871	12.9884095395	12.0878150333	13.8593831705	13.9839629385	5.94355129593	6.59664297524	22.8258590435	14.023270938	15.5046085215	24.4490115264	19.2098481703	15.6618840677	-0.79827	6.7948e-05	0.00031326	Apc	chr18	+	34220924	34322189	12346	protein_coding	adenomatosis_polyposis_coli
ENSMUSG00000005873	80.6684193543	88.3141408015	81.1778648104	82.16607926	97.0740175766	97.2735288634	59.2600134088	73.8690811564	74.8949893186	66.0622779218	69.999396783	71.8177738211	0.24127	0.00096614	0.0033025	Reep5	chr18	-	34344889	34373415	2894	protein_coding	receptor_accessory_protein_5
ENSMUSG00000005881	113.139838925	123.707600183	118.754478244	105.164501333	92.5921187488	110.766034376	73.3725473427	90.9593110804	96.8198632058	72.4865100882	77.9814307049	94.6589542489	0.29254	0.0025537	0.007755	Ergic3	chr2	+	156008045	156018279	1377	protein_coding	ERGIC_and_golgi_3
ENSMUSG00000005882	13.1415053009	11.2015045514	12.8709765028	14.1648045323	11.6993078015	12.3799610285	13.414307851	14.6931338594	15.3337746793	13.3653848388	13.8718056521	12.990860139	-0.24241	0.00088853	0.0030738	Uqcc1	chr2	-	155846894	155930310	3067	protein_coding	ubiquinol-cytochrome_c_reductase_complex_assembly_factor_1
ENSMUSG00000005886	5.30805393542	5.21832139451	5.23966082323	5.10698517247	3.95430239946	4.19970312285	5.47451095184	4.32556473484	4.37149703522	6.38491888396	5.63147670675	4.52006767313	-0.17279	0.15746	0.24743	Ncoa2	chr1	-	13139105	13374083	8171	protein_coding	nuclear_receptor_coactivator_2
ENSMUSG00000005891	0.0	0.0	0.0838900138858	0.0521533208489	0.0	0.0	0.0	0.0638442728475	0.0	0.0	0.0	0.039571507505	0.039508	0.87321	NA	Prl4a1	chr13	+	28016212	28023548	865	protein_coding	prolactin_family_4_subfamily_a_member_1
ENSMUSG00000005892	0.0568236243591	0.0	0.0262156293393	0.0	0.0	0.0668318990559	0.0	0.0	0.0	0.0	0.0	0.0	0.22402	0.31865	NA	Trh	chr6	-	92242061	92244650	1384	protein_coding	thyrotropin_releasing_hormone
ENSMUSG00000005893	4.92617055553	4.46511879857	4.82532134598	4.86699536953	5.00916338369	4.46933845879	8.93423914872	5.29359774782	5.39487791158	6.45232243945	5.94831404816	5.47436902471	-0.47713	7.2975e-05	0.00033452	Nr2c2	chr6	+	92091390	92173057	7647	protein_coding	nuclear_receptor_subfamily_2_group_C_member_2
ENSMUSG00000005897	3.19253758336	2.98587978123	3.16936562375	3.14289438878	3.01880969005	2.94934256348	2.03109412168	2.5600150617	2.39011797977	2.70487752932	3.03191688438	2.73321208187	0.15368	0.11752	0.19555	Nr2c1	chr10	+	94148023	94197211	3732	protein_coding	nuclear_receptor_subfamily_2_group_C_member_1
ENSMUSG00000005899	15.2522445521	13.2093117885	15.1580576814	14.8816803457	14.6769320356	15.145491055	16.977426607	16.7756330723	16.7475510355	18.4942075279	18.4262467308	16.8247133633	-0.33451	1.1569e-08	1.18e-07	Smpd4	chr16	+	17619354	17644828	5017	protein_coding	sphingomyelin_phosphodiesterase_4
ENSMUSG00000005907	3.280425963	3.54495659667	3.59239876697	3.63476014711	3.59338577873	3.24901333193	3.73331034776	3.12801896188	4.02144752454	3.77989687094	3.5688357506	3.73479449702	-0.16933	0.033077	0.069438	Pex1	chr5	+	3596066	3637232	4555	protein_coding	peroxisomal_biogenesis_factor_1
ENSMUSG00000005917	2.05073690793	1.78631615596	1.76836426483	2.33562411376	1.7737663268	1.63134219444	2.13736534834	1.76997440285	2.12207878786	2.4690323401	2.07433023935	2.57060955448	-0.30426	0.0096361	0.024489	Otx1	chr11	-	21994764	22002897	5273	protein_coding	orthodenticle_homolog_1
ENSMUSG00000005936	28.1163707776	25.5433887531	28.9295444929	28.1674801289	31.229317474	30.4784098961	34.8132667883	27.4472166692	29.3445727707	27.1181269062	29.5920142427	26.614905357	-0.11694	0.12672	0.20804	Kctd20	chr17	+	28951950	28969549	3839	protein_coding	potassium_channel_tetramerisation_domain_containing_20
ENSMUSG00000005947	0.337483559393	0.251535664452	0.330269202912	0.281587240787	0.309594462175	0.31272809566	0.363153123227	0.315983488241	0.393550264048	0.343508236578	0.392374991331	0.498528952806	-0.4175	0.028979	0.062216	Itgae	chr11	+	73090583	73147446	3845	protein_coding	integrin_alpha_E_epithelial-associated
ENSMUSG00000005949	10.859384847	15.4734857506	11.7388254557	10.9012506895	14.6605224533	14.3006028761	5.31102631098	6.75358926638	7.83844840426	7.55291010393	7.25807276013	6.93889217902	0.78488	2.2013e-11	3.4155e-10	Ctns	chr11	-	73183596	73199042	2723	protein_coding	cystinosis_nephropathic
ENSMUSG00000005950	0.180601849111	0.245804934509	0.181790886041	0.282542521092	0.355022578903	0.193100935894	0.124932039261	0.0230585787111	0.0498802581672	0.177260699773	0.125985957551	0.0714600292104	0.92583	0.0036595	0.010582	P2rx5	chr11	+	73160421	73172685	2395	protein_coding	purinergic_receptor_P2X_ligand-gated_ion_channel_5
ENSMUSG00000005951	2.24421482255	4.37286757179	2.98542411986	2.25879027395	2.51570665133	3.43295060192	0.419064753544	0.522087882477	0.655318774579	0.429428251434	0.633899933474	0.599253396215	2.1837	3.5194e-31	3.1234e-29	Shpk	chr11	+	73199460	73224511	2856	protein_coding	sedoheptulokinase
ENSMUSG00000005952	0.10529530869	0.0875785209982	0.151131816149	0.107379047984	0.139141175858	0.165121121619	0.0	0.0	0.0118479835674	0.0	0.0	0.0	2.3027	4.7308e-10	6.1121e-09	Trpv1	chr11	+	73234292	73261242	3361	protein_coding	transient_receptor_potential_cation_channel_subfamily_V_member_1
ENSMUSG00000005958	30.4273035298	30.2446161389	26.8755917959	27.8105825944	32.4048017876	35.6987627943	41.4662278837	28.6827253514	28.7000233824	29.3279097122	30.2578408536	30.4733528482	-0.13751	0.17971	0.27555	Ephb3	chr16	+	21204755	21223305	4748	protein_coding	Eph_receptor_B3
ENSMUSG00000005968	9.923897191	10.5644937503	10.3565586033	10.8709246244	11.0526584627	10.6874138659	3.82876417548	5.75132311197	6.417383069	5.36075313193	5.70558127122	6.15373790883	0.8185	5.3147e-16	1.4757e-14	Tuft1	chr3	-	94612757	94658872	2631	protein_coding	tuftelin_1
ENSMUSG00000005973	15.425190653	18.7370749894	16.5005026301	16.0382007319	17.0368417896	15.7616154169	15.272291112	17.3391186747	17.2021178327	16.700629863	17.3332013059	17.9704108457	-0.12874	0.059399	0.11263	Rcn1	chr2	-	105386291	105399319	2720	protein_coding	reticulocalbin_1
ENSMUSG00000005980	0.395763675623	0.604603900739	0.599925171193	0.729715317773	0.397326671249	0.432221253707	0.932125339658	0.635229860683	0.744319117199	1.11908294645	0.74566410219	0.430635294649	-0.57094	0.010979	0.027377	Dnase1	chr16	+	4036942	4040024	2782	protein_coding	deoxyribonuclease_I
ENSMUSG00000005981	42.186348583	47.4877273261	41.521488931	44.3153736016	42.2940540625	42.5598208203	45.892106297	44.2278448243	42.7561604614	45.8697716551	43.1470000839	42.609644107	-0.11801	0.03929	0.079962	Trap1	chr16	-	4039971	4077827	2320	protein_coding	TNF_receptor-associated_protein_1
ENSMUSG00000005982	11.0795752981	11.2064480353	10.1033997231	9.90095511067	12.1192830413	11.7336301981	9.95728281564	10.5483960619	9.33101045109	12.2208804593	11.5765190821	8.74091176606	-0.012368	0.89809	0.93185	Naa60	chr16	+	3872375	3904780	2424	protein_coding	N(alpha)-acetyltransferase_60_NatF_catalytic_subunit
ENSMUSG00000005983	0.970912297691	0.600253645049	0.881864642497	0.765800691169	1.06612924326	0.58880140696	0.442507804957	0.617875611258	0.629885796133	0.727948175508	0.392885896268	0.488613463617	0.43938	0.029578	0.063263	1700037C18Rik	chr16	-	3895179	3908689	2592	protein_coding	RIKEN_cDNA_1700037C18_gene
ENSMUSG00000005986	1.01108328336	1.51372861142	0.983815333485	0.864711324875	1.01365668303	0.929710139461	0.885933060086	0.593820387238	0.670200383228	0.573374046796	0.793486242111	0.544085103189	0.50732	0.0079727	0.020819	Ankrd13d	chr19	-	4270180	4283137	2139	protein_coding	ankyrin_repeat_domain_13_family_member_D
ENSMUSG00000005994	0.0289131971004	0.0618385313183	0.0400173871385	0.0995131379434	0.0781506504111	0.0680112855098	0.0	0.0	0.0292802005663	0.0	0.0	0.0	1.1931	0.0012136	0.004035	Tyrp1	chr4	+	80834123	80851719	2720	protein_coding	tyrosinase-related_protein_1
ENSMUSG00000006005	21.6743839354	18.6246412961	28.5796903055	28.6235971321	5.73483681926	6.97424818682	40.8283360339	29.7832679301	28.0930215251	46.1683418208	35.4580571879	30.6325261526	-0.80104	0.0098913	0.025037	Tpr	chr1	+	150392838	150449935	7480	protein_coding	translocated_promoter_region_nuclear_basket_protein
ENSMUSG00000006007	0.212232403303	0.100870048087	0.0652757379411	0.148797255735	0.012747812241	0.097071579918	0.0747656756697	0.115915164046	0.191045626483	0.141442404117	0.0904756726637	0.0615820461622	-0.11966	0.72785	0.80224	Pdc	chr1	+	150319417	150333906	3335	protein_coding	phosducin
ENSMUSG00000006010	8.49392522943	9.27596863306	9.26737315022	10.571763362	8.20923275788	8.35086325105	7.77055908725	8.20027310185	8.05424692143	8.8634863093	8.79257749154	7.58212088117	0.040218	0.63167	0.72329	BC003331	chr1	-	150361305	150393080	3273	protein_coding	cDNA_sequence_BC003331
ENSMUSG00000006014	0.968520888091	1.65715079001	1.11494216789	1.31221327569	0.737985592998	0.705160408054	0.152074401532	0.168409300533	0.29891492579	0.232369663906	0.212340864415	0.297087989138	1.9205	3.3597e-17	1.087e-15	Prg4	chr1	-	150449412	150466165	4263	protein_coding	proteoglycan_4_(megakaryocyte_stimulating_factor_articular_superficial_zone_protein)
ENSMUSG00000006019	2.77352023415	4.14648156635	2.87902352759	2.4074021306	2.56464686639	2.70404034454	2.76534121938	2.85736450369	2.52230924971	2.44063626807	2.54655693692	2.44608840591	0.071983	0.57174	0.67235	Dhx34	chr7	-	16197147	16222037	4310	protein_coding	DEAH_(Asp-Glu-Ala-His)_box_polypeptide_34
ENSMUSG00000006021	0.289486734158	0.180583686549	0.356146562018	0.415146833138	0.417314884158	0.2269824498	0.183565787749	0.203283298208	0.24430105994	0.0289392894312	0.115696460251	0.0839984147038	0.78703	0.015252	0.036146	Kptn	chr7	+	16119895	16127516	1630	protein_coding	kaptin
ENSMUSG00000006024	47.2113337412	60.0430764638	47.0503992063	47.621866537	50.7059552557	53.5789502629	32.492919071	40.4590567533	43.6022552859	43.8726296347	42.197537407	40.9609909509	0.23011	0.010975	0.027373	Napa	chr7	+	16098458	16117975	2517	protein_coding	N-ethylmaleimide_sensitive_fusion_protein_attachment_protein_alpha
ENSMUSG00000006050	27.8252768027	28.8649686865	28.0573883836	29.017356359	27.940314568	31.1191976885	24.2792978037	27.9168551456	28.9040244302	19.6279504326	23.7809171653	26.6872929428	0.096167	0.25226	0.3582	Sra1	chr18	-	36666681	36679366	2360	protein_coding	steroid_receptor_RNA_activator_1
ENSMUSG00000006056	0.072773500413	0.0259409014784	0.179061966715	0.1113204751	0.340950894329	0.114121342743	0.0	0.0340686588606	0.0245657450772	0.0290999640795	0.0	0.0	1.2497	0.00077167	0.0027125	Calcoco2	chr11	-	96099326	96111964	1621	protein_coding	calcium_binding_and_coiled-coil_domain_2
ENSMUSG00000006057	43.391748831	36.0035339626	42.4077364309	40.6826873841	41.9639323638	44.1682453197	26.1242212108	48.1859740823	45.3698415527	29.3030713368	33.4453805939	46.5998352648	0.023297	0.86242	0.90683	Atp5g1	chr11	-	96068852	96075670	4715	protein_coding	ATP_synthase_H+_transporting_mitochondrial_F0_complex_subunit_C1_(subunit_9)
ENSMUSG00000006058	76.1249731366	74.6843994681	75.3827152129	74.1391682126	76.3274896596	74.2741841596	71.0996568959	79.6133377332	85.2405730046	69.7671473841	75.8831045363	82.0223805688	-0.13545	0.015325	0.036286	Snf8	chr11	+	96034885	96047430	1764	protein_coding	SNF8_ESCRT-II_complex_subunit_homolog_(S._cerevisiae)
ENSMUSG00000006095	51.2629351075	48.6428176014	50.4008063475	47.5976398773	52.7221065779	55.5559983923	37.2254391914	52.4562310294	50.2262965872	40.4418394861	44.4294016932	53.1811997048	0.042723	0.6292	0.72138	Tbcb	chr7	-	30224131	30232272	1416	protein_coding	tubulin_folding_cofactor_B
ENSMUSG00000006127	4.617217799	4.95000890742	4.7002971844	4.58998584792	5.35668273554	4.82857999816	3.93816752864	4.27951125567	4.45204540287	4.91103422185	4.41761320098	4.61655883474	0.026462	0.7344	0.80706	Inpp5k	chr11	+	75630988	75648871	3381	protein_coding	inositol_polyphosphate_5-phosphatase_K
ENSMUSG00000006134	37.0825412296	34.9311664406	33.9625344334	34.8592229524	45.7605539733	42.284956015	43.362408064	35.3539107016	32.8835677289	39.0629465782	39.4745061213	32.7141534915	-0.059635	0.53688	0.64221	Crkl	chr16	+	17451987	17486255	3863	protein_coding	v-crk_sarcoma_virus_CT10_oncogene_homolog_(avian)-like
ENSMUSG00000006143	0.316262316808	0.300626997651	0.0972719329909	0.0806302458165	0.341935285445	0.454624142639	0.133696261854	0.049352364623	0.0355863027436	0.0	0.0	0.0305892350239	1.2827	0.00058489	0.0021264	Upk3bl	chr5	+	136054492	136064326	1119	protein_coding	uroplakin_3B-like
ENSMUSG00000006154	0.0249346531747	0.0	0.0460144971536	0.0715165227241	0.0404381298259	0.087979088421	0.0	0.0	0.0757534675399	0.0747797111175	0.0717508802315	0.0542634020162	-0.093055	0.80324	0.86182	Eps8l1	chr7	+	4460674	4479404	3154	protein_coding	EPS8-like_1
ENSMUSG00000006169	23.2577430918	21.2406946361	23.8270266925	23.0289580035	22.5742839964	22.7217730315	23.1816482897	23.3080458727	23.2689044631	24.023652869	23.6313071945	23.1603876839	-0.13702	0.0014738	0.0048088	Clint1	chr11	+	45852051	45910625	6729	protein_coding	clathrin_interactor_1
ENSMUSG00000006179	0.292356491126	0.117240338187	0.252897985634	0.272520489287	0.25682221176	0.365339433315	0.0926927614716	0.41059699638	0.29606745554	0.19727666169	0.33300365929	0.174964170032	-0.036205	0.90255	0.93479	Prss16	chr13	-	22002176	22009742	2152	protein_coding	protease_serine_16_(thymus)
ENSMUSG00000006191	3.50784432811	3.17559129115	4.0727711738	4.78607562822	2.26973880783	2.28969776177	6.40567677234	4.80055619005	4.58809987427	4.77844913237	4.87920718814	4.1468827218	-0.61695	0.00023914	0.00096368	Cdkal1	chr13	-	29191746	29855674	4383	protein_coding	CDK5_regulatory_subunit_associated_protein_1-like_1
ENSMUSG00000006204	0.0537185082739	0.0861684452795	0.0867407845079	0.046221949318	0.275876066479	0.11056479475	0.0	0.0188610983651	0.0272001863184	0.0322206569487	0.0128815047957	0.0116903531393	1.3217	0.0003768	0.0014445	5430419D17Rik	chr7	+	131174402	131250945	2928	protein_coding	RIKEN_cDNA_5430419D17_gene
ENSMUSG00000006205	120.027308374	173.10425835	123.939788815	124.83884962	95.880318202	100.924615703	101.569921351	131.880496212	114.097811641	122.885070606	117.382986995	119.978833149	-0.030088	0.81344	0.86962	Htra1	chr7	+	130936111	130985660	2041	protein_coding	HtrA_serine_peptidase_1
ENSMUSG00000006215	8.51334873103	10.6394988904	10.2650696117	10.4155939894	7.48089124211	6.50233256404	12.9475104145	9.19363035986	10.487666089	9.27688113073	10.5299746137	9.91056914024	-0.29643	0.024343	0.053689	Zbtb17	chr4	+	141444654	141467930	3478	protein_coding	zinc_finger_and_BTB_domain_containing_17
ENSMUSG00000006216	0.0315838940213	0.135101048342	0.014571257432	0.0	0.0	0.0	0.0	0.0	0.0	0.0189441934831	0.0	0.0	0.40722	0.14099	0.22693	Clcnkb	chr4	-	141404353	141416014	2490	protein_coding	chloride_channel_Kb
ENSMUSG00000006218	5.13133585943	5.1645746184	4.83596951994	3.74626802623	3.97548486557	4.22780552213	4.52402773016	4.43189744697	4.14050233269	4.57555813429	4.23757460761	4.96839192623	-0.08018	0.48608	0.59687	Fam131c	chr4	+	141368220	141384175	1433	protein_coding	family_with_sequence_similarity_131_member_C
ENSMUSG00000006219	0.608659628091	1.23397881908	0.795616029791	0.901961495366	1.34355610278	1.17818969932	0.144733425039	0.142470934571	0.205461839511	0.258596488275	0.145954386488	0.198686995115	2.0989	1.2827e-19	5.0965e-18	Fblim1	chr4	-	141576062	141606096	3101	protein_coding	filamin_binding_LIM_protein_1
ENSMUSG00000006221	0.639034908827	1.27562907508	0.66825712578	0.358424592183	0.598788082023	0.734885396335	0.162086800666	0.119664780093	0.129429272276	0.136283255393	0.177075333529	0.148339562261	1.8426	9.7416e-12	1.5908e-10	Hspb7	chr4	+	141420779	141425311	2769	protein_coding	heat_shock_protein_family_member_7_(cardiovascular)
ENSMUSG00000006235	2.34340751129	2.23010909008	2.71771079703	2.21986660913	2.32443705979	2.5032912742	3.32639808198	3.5931165804	2.98277034965	3.17224611157	3.62941503736	3.66809917025	-0.58848	9.0385e-08	7.8134e-07	Epor	chr9	-	21958899	21963576	1829	protein_coding	erythropoietin_receptor
ENSMUSG00000006241	1.14529945796	1.00702747441	0.915867190433	1.22636255433	0.990616399774	1.28715209599	0.77465950558	0.929357732259	0.567031456921	0.580096953842	0.756782153587	0.686802572004	0.48748	0.010838	0.027116	Ccdc159	chr9	+	21927471	21935872	1545	protein_coding	coiled-coil_domain_containing_159
ENSMUSG00000006262	27.6380422563	27.5102859914	27.3837715863	27.4056695896	35.5105530542	31.6767684346	25.4949635609	26.8944351194	25.4199471144	27.9283067308	27.7570854632	27.1973720843	0.041553	0.56599	0.66741	Mob1b	chr5	+	88720855	88762058	6805	protein_coding	MOB_kinase_activator_1B
ENSMUSG00000006269	0.0	0.218329186378	0.0753529200532	0.0936918432697	0.0662211118748	0.0960491674905	0.103569482184	0.0	0.0413510620666	0.0489834286323	0.176247878699	0.159950252298	-0.046824	0.90021	0.93327	Atp6v1b1	chr6	+	83743017	83758809	1926	protein_coding	ATPase_H+_transporting_lysosomal_V1_subunit_B1
ENSMUSG00000006270	0.0376647012035	0.0	0.0347532864038	0.0432113242666	0.0	0.0	0.0	0.0	0.0	0.0	0.0	0.0	0.1043	0.60839	NA	Vax1	chr19	-	59166187	59170056	1044	protein_coding	ventral_anterior_homeobox_1
ENSMUSG00000006273	126.595793831	150.264347642	119.854034033	116.031262065	160.951057042	164.379786232	106.727856457	107.909250971	118.307350003	112.058357996	114.993599135	108.285924469	0.2252	0.014287	0.034207	Atp6v1b2	chr8	+	69088646	69113711	2825	protein_coding	ATPase_H+_transporting_lysosomal_V1_subunit_B2
ENSMUSG00000006276	21.2946939332	20.1616055882	20.8268777788	20.8256296322	18.6785279454	18.4931801109	19.7823646186	20.4831167957	22.3763748613	24.4340289604	23.4275570924	23.0702140722	-0.24557	0.0010895	0.0036673	Eps15l1	chr8	-	72341001	72421474	3141	protein_coding	epidermal_growth_factor_receptor_pathway_substrate_15-like_1
ENSMUSG00000006281	3.30250445235	3.89715993896	2.61635061977	2.48539178997	3.73194232267	3.39157159817	3.33964030392	2.70447091151	2.49612992878	3.23983281521	2.47968336489	2.55630581966	0.10824	0.39614	0.51163	Tep1	chr14	-	50824062	50870560	8168	protein_coding	telomerase_associated_protein_1
ENSMUSG00000006288	18.4541896365	19.0950398065	19.0379295771	19.4319987342	18.0817087691	20.8755117957	17.2278635563	18.568418377	18.1909409015	13.0931028495	14.1976713237	18.183763283	0.11228	0.21395	0.31515	Ttc5	chr14	-	50765415	50785518	1841	protein_coding	tetratricopeptide_repeat_domain_5
ENSMUSG00000006289	11.0027174609	10.4504927661	11.0089548624	11.091739838	12.6613280425	12.2444402921	8.06613066945	14.425734053	13.5871192805	11.8206063947	13.4147108855	12.3460066641	-0.19781	0.082573	0.14711	Osgep	chr14	-	50906478	50924893	3388	protein_coding	O-sialoglycoprotein_endopeptidase
ENSMUSG00000006299	33.0435341923	26.6886324666	29.5172420237	29.8409708075	32.0470861191	30.0559649143	31.7050858651	32.4513596775	34.5154410614	25.0542788852	32.1864871543	33.6344919384	-0.15946	0.044638	0.089173	Aamp	chr1	-	74279840	74284738	2762	protein_coding	angio-associated_migratory_protein
ENSMUSG00000006301	16.4630079503	22.9021030946	16.2712418768	15.4827536606	20.6488625056	21.1980756896	9.31613182878	9.71997308813	9.21117721783	9.08634816096	9.1012797505	8.76950391525	0.91986	1.3968e-20	6.0156e-19	Tmbim1	chr1	-	74288247	74305622	11011	protein_coding	transmembrane_BAX_inhibitor_motif_containing_1
ENSMUSG00000006304	251.452790838	272.902592013	252.665907649	248.448598738	253.724694536	256.370880242	202.455162289	234.563592239	235.771744268	218.842164612	230.993972735	232.897571184	0.08356	0.1106	0.18604	Arpc2	chr1	+	74236084	74268209	1439	protein_coding	actin_related_protein_2/3_complex_subunit_2
ENSMUSG00000006307	7.17814756115	6.45971329397	7.76287223783	7.92094340637	4.45269536445	4.94204098509	11.6825495398	9.33137307767	9.31932533126	10.4546044879	9.77997793217	10.1568504642	-0.7182	1.3533e-07	1.1316e-06	Kmt2b	chr7	-	30568858	30588726	8469	protein_coding	lysine_(K)-specific_methyltransferase_2B
ENSMUSG00000006310	0.509523833971	0.971300424312	0.940277085216	0.838713545709	0.550885035461	0.964036024466	0.73047118167	0.591144013661	0.695466623028	0.47835422643	0.849961600939	0.752081580665	0.10245	0.63427	0.72545	Zbtb32	chr7	-	30589681	30598909	1775	protein_coding	zinc_finger_and_BTB_domain_containing_32
ENSMUSG00000006311	0.0	0.0	0.0346206402725	0.0	0.0	0.0	0.0475846428165	0.0	0.0	0.0	0.0	0.0	-0.0082188	0.9613	NA	Etv2	chr7	-	30633616	30635852	1048	protein_coding	ets_variant_2
ENSMUSG00000006313	0.300626514193	0.257187775513	0.332866339501	0.379387498377	0.520048364815	0.353575490418	0.228755530604	0.126663522966	0.243553961897	0.18031743797	0.374863607448	0.314030770567	0.32268	0.28384	0.39367	Upk1a	chr7	-	30603092	30612734	1308	protein_coding	uroplakin_1A
ENSMUSG00000006315	59.2094310021	59.587266814	58.3528498662	58.0539163259	59.1179058354	66.7074746908	42.5147951579	62.0330225954	60.7408990181	40.8127331469	46.3207040097	61.8336717271	0.10278	0.34675	0.46172	Tmem147	chr7	-	30727701	30729534	868	protein_coding	transmembrane_protein_147
ENSMUSG00000006333	482.693697932	485.372330926	483.361710761	470.517619885	508.179042698	516.003188382	423.384200491	571.11237822	577.656838848	371.695202211	445.268349039	540.706899954	-0.085058	0.38939	0.50524	Rps9	chr7	+	3703993	3706901	1347	protein_coding	ribosomal_protein_S9
ENSMUSG00000006335	15.580394513	14.2090731653	14.1582385142	17.1783914282	16.9545356158	15.4291125584	11.5476419651	12.6932927371	14.6853012789	9.95203797268	12.6478259025	15.9404281454	0.16763	0.11693	0.19473	Tfpt	chr7	-	3620324	3629929	1166	protein_coding	TCF3_(E2A)_fusion_partner
ENSMUSG00000006342	1.60670325392	2.37703134825	1.4267745526	1.6769976426	2.59916338277	2.85584715929	1.2103311054	1.22157336803	0.96647150502	1.21731720704	1.41366501293	1.00952933432	0.69149	6.7431e-05	0.00031155	Susd2	chr10	-	75636619	75644008	3255	protein_coding	sushi_domain_containing_2
ENSMUSG00000006344	0.142664664151	0.333731756321	0.156318863743	0.194362772824	0.154245637455	0.293636026328	0.0	0.150272914321	0.135445825749	0.053481906772	0.111184035951	0.0931410992974	0.85814	0.0068116	0.018146	Ggt5	chr10	+	75589340	75617200	4410	protein_coding	gamma-glutamyltransferase_5
ENSMUSG00000006345	0.0725831989968	0.0582143995797	0.0502294845486	0.10409003815	0.0	0.0	0.0230127852661	0.0	0.0	0.0217679011412	0.0174051896824	0.031591466536	0.49461	0.16504	0.25718	Ggt1	chr10	+	75561604	75586200	2167	protein_coding	gamma-glutamyltransferase_1
ENSMUSG00000006356	367.935221689	373.067513102	342.524327781	329.381792366	378.779506475	403.774056955	178.028155947	272.513969401	261.040017742	223.840872547	234.858822534	262.901447465	0.5111	7.3475e-08	6.4484e-07	Crip2	chr12	+	113140236	113145504	1437	protein_coding	cysteine_rich_protein_2
ENSMUSG00000006360	273.132902118	209.967521979	289.281045411	267.431681451	307.724596103	398.145707092	43.0327707369	320.182615087	279.552879402	118.828624331	155.953628577	329.909436564	0.29946	0.34484	0.45969	Crip1	chr12	+	113152012	113153877	445	protein_coding	cysteine-rich_protein_1_(intestinal)
ENSMUSG00000006362	0.573262894819	1.31958872366	0.555846484395	0.847185399706	0.451717325035	0.559954542423	0.160191048612	0.122813853254	0.147594784174	0.151525461588	0.0838777895664	0.186075064942	1.9132	2.9042e-13	5.8615e-12	Cbfa2t3	chr8	-	122628739	122699109	4047	protein_coding	core-binding_factor_runt_domain_alpha_subunit_2_translocated_to_3_(human)
ENSMUSG00000006369	9.98362660412	13.0322296447	9.72753889492	10.0113280945	7.55235583093	8.41786033935	8.04114139008	11.6367048992	11.6013292082	12.5952740673	11.2975901781	11.7029029363	-0.27193	0.04162	0.083984	Fbln1	chr15	+	85205949	85286535	3659	protein_coding	fibulin_1
ENSMUSG00000006373	91.4759373204	106.608695586	88.4689540083	96.5900846508	100.321026201	105.047221083	92.6209832319	72.2359957005	73.959547649	64.7490498003	68.3050219915	69.1775797152	0.31514	0.00042276	0.001594	Pgrmc1	chrX	+	36598206	36606079	1857	protein_coding	progesterone_receptor_membrane_component_1
ENSMUSG00000006378	16.7928826795	12.6061702829	14.4976309938	15.2791588372	17.2572497551	17.2279919337	23.0682300232	24.8221943602	23.6905917072	24.2935851499	24.5120929243	23.2730660545	-0.70761	2.9831e-20	1.2618e-18	Gcat	chr15	+	79030874	79043558	2365	protein_coding	glycine_C-acetyltransferase_(2-amino-3-ketobutyrate-coenzyme_A_ligase)
ENSMUSG00000006386	1.41099383873	1.93355029597	1.20057893744	1.36675543132	1.37937409269	1.24214853209	1.91802714122	1.49514123284	1.591473901	2.01698266283	1.80724135524	1.65483554967	-0.38033	0.0041229	0.011724	Tek	chr4	+	94739289	94874976	4654	protein_coding	endothelial-specific_receptor_tyrosine_kinase
ENSMUSG00000006389	0.0	0.0143125259688	0.0123493638549	0.0	0.0289407446042	0.0157412097164	0.0	0.0	0.0	0.0	0.0	0.0	0.28208	0.25585	NA	Mpl	chr4	-	118442415	118457513	2938	protein_coding	myeloproliferative_leukemia_virus_oncogene
ENSMUSG00000006390	39.9733331706	40.8427962896	36.8433962558	37.6395210654	42.3496260065	44.0770213016	40.0932277515	40.5880005486	42.0858825412	41.12814741	39.5081371293	40.0508012748	-0.10707	0.055426	0.1063	Elovl1	chr4	+	118428093	118432953	1811	protein_coding	elongation_of_very_long_chain_fatty_acids_(FEN1/Elo2_SUR4/Elo3_yeast)-like_1
ENSMUSG00000006392	22.3568849822	16.8393806683	24.4588964037	22.3621949912	20.513043698	21.3593675778	16.9948428967	23.3828275718	23.1204392676	18.4570570793	19.7349087722	23.4676293862	-0.063524	0.53934	0.64442	Med8	chr4	+	118409337	118415782	1743	protein_coding	mediator_complex_subunit_8
ENSMUSG00000006395	2.82171386517	3.37439886947	2.93954880832	3.098011887	2.4931022304	2.4622604291	1.34676288465	2.08799344494	1.75138977461	1.67428080367	2.09539144676	1.76957308445	0.56036	0.00016357	0.00068863	Hyi	chr4	+	118359999	118362744	1296	protein_coding	hydroxypyruvate_isomerase_homolog_(E._coli)
ENSMUSG00000006398	82.6791657406	69.2784688397	84.5848084793	83.3564520113	77.8434525393	80.8109108207	79.1836057152	98.5923996308	92.0570812227	76.8206592175	80.356450574	96.636358007	-0.22305	0.0040271	0.011491	Cdc20	chr4	-	118432901	118437352	1793	protein_coding	cell_division_cycle_20
ENSMUSG00000006403	0.304612949173	0.249101215244	0.363733644166	0.380306911317	0.184043090146	0.337189695305	0.238606247233	0.100661282321	0.0998021873938	0.182708523614	0.0859353976799	0.0701900628677	0.97735	0.00028312	0.0011193	Adamts4	chr1	+	171250421	171260637	4389	protein_coding	a_disintegrin-like_and_metallopeptidase_(reprolysin_type)_with_thrombospondin_type_1_motif_4
ENSMUSG00000006411	1.35182714716	2.87967550132	1.34711996308	1.74941688046	1.8824935549	2.0478205549	0.10972212469	0.121507802009	0.054759451004	0.14270667203	0.155598374759	0.21652231623	3.2538	1.1003e-42	1.7414e-40	Pvrl4	chr1	+	171370099	171388598	3636	protein_coding	poliovirus_receptor-related_4
ENSMUSG00000006412	41.157727764	38.7782836163	42.2841933679	43.6825393992	38.0542768231	41.4496445522	22.6205598638	38.8964332726	39.6145081275	20.6084436103	28.1736551412	45.2774451938	0.22619	0.14694	0.23424	Pfdn2	chr1	+	171345670	171359254	1735	protein_coding	prefoldin_2
ENSMUSG00000006418	22.3405269698	24.0727243676	21.5204022626	20.985411882	25.5990385069	24.1332414907	17.3983788198	17.1693439454	15.9894677401	15.3097616417	16.8664697727	17.8845808261	0.36263	3.6319e-08	3.3862e-07	Rnf114	chr2	+	167492645	167516173	3001	protein_coding	ring_finger_protein_114
ENSMUSG00000006423	18.3157227715	18.5116429668	19.3262729575	19.5103647676	22.3272352381	20.4908362602	16.7130338141	18.9217577613	20.7690593844	19.2313645648	20.0709609842	19.4699888572	-0.057166	0.39294	0.50885	C330007P06Rik	chrX	-	36823737	36874111	3873	protein_coding	RIKEN_cDNA_C330007P06_gene
ENSMUSG00000006435	10.6510737338	12.6140488373	9.60083572436	9.45227188535	11.1270583979	10.3019837045	8.01354231145	5.42023593297	5.15365339195	5.09497179602	5.60720097517	4.84991327909	0.78392	1.3774e-10	1.9235e-09	Neurl1a	chr19	+	47178820	47259440	4157	protein_coding	neuralized_homolog_1A_(Drosophila)
ENSMUSG00000006442	142.211439944	112.47957432	134.960881252	120.70492427	110.892151603	113.268780403	136.151256965	136.577357629	122.617952028	113.344468834	111.657114627	138.247704762	-0.13931	0.11227	0.18828	Srm	chr4	+	148591503	148594993	1338	protein_coding	spermidine_synthase
ENSMUSG00000006445	88.8034896436	84.5732389989	82.8107312321	78.2928238259	80.3560445897	80.688185893	61.8993875409	56.0297534301	51.8498251377	53.9218169819	52.2621578426	54.7774635054	0.48414	3.6478e-15	9.3032e-14	Epha2	chr4	+	141301240	141329384	3913	protein_coding	Eph_receptor_A2
ENSMUSG00000006456	13.664040673	10.8122239365	12.3699508218	13.8887207346	13.9491336519	11.4564506367	13.561785978	17.3641680452	16.2667038995	19.2422351132	18.9982954264	15.7778977779	-0.49909	5.8042e-07	4.261e-06	Rbm14	chr19	-	4800569	4811634	3508	protein_coding	RNA_binding_motif_protein_14
ENSMUSG00000006457	0.191148358608	0.116806114712	0.125980663214	0.14097694542	0.0885707371326	0.112407541329	0.398257024462	0.172579050041	0.235054943435	0.262061343183	0.261923930845	0.142622308299	-0.8219	0.0042841	0.012127	Actn3	chr19	-	4861223	4877909	2880	protein_coding	actinin_alpha_3
ENSMUSG00000006462	0.180324210061	0.277201097683	0.0831927337474	0.206879323746	0.207147381772	0.132552806382	0.0285862457275	0.0158284024113	0.0228266395931	0.0405597951616	0.0432410960638	0.0	1.8243	1.3677e-07	1.1408e-06	A530013C23Rik	chr2	+	167691177	167729172	3489	lincRNA	RIKEN_cDNA_A530013C23_gene
ENSMUSG00000006463	10.9449675591	11.7043562639	10.8506879278	10.8108043837	11.8334382809	11.3540028789	6.3164427825	6.54154210007	6.6316563722	5.90099037034	6.7383463804	6.81107942996	0.68924	7.5563e-27	5.2761e-25	Zdhhc24	chr19	+	4878668	4885397	2558	protein_coding	zinc_finger_DHHC_domain_containing_24
ENSMUSG00000006464	0.521380425762	0.776056393752	0.82563496465	0.687076315252	0.716056559653	0.894955887447	0.580803775069	0.781723416061	0.692106084699	0.946632624721	0.783941469421	0.668518112364	-0.10334	0.49255	0.60278	Bbs1	chr19	-	4886898	4906627	5581	protein_coding	Bardet-Biedl_syndrome_1_(human)
ENSMUSG00000006469	0.0360256051823	0.115575450196	0.0332408896066	0.0619962746693	0.0389500264074	0.0847415009559	0.0	0.0	0.0	0.0	0.0	0.0	1.1778	0.0008428	0.0029314	Slc34a3	chr2	-	25228898	25234364	2183	protein_coding	solute_carrier_family_34_(sodium_phosphate)_member_3
ENSMUSG00000006471	5.24060498783	5.02703314148	5.12468252858	5.73270873029	5.15776991263	5.26263106296	5.58635489703	5.40393642634	4.78699192256	5.08574216148	4.88476243843	5.44092897191	-0.078484	0.24729	0.3528	Ndor1	chr2	-	25244821	25256022	4517	protein_coding	NADPH_dependent_diflavin_oxidoreductase_1
ENSMUSG00000006476	6.74204520279	8.07727911274	6.78531766862	7.10939536727	6.57046902178	6.19346600003	6.15558930341	6.40591022404	6.98922447335	7.13069180673	6.88779332516	6.41293950337	-0.042693	0.61516	0.7099	Nsmf	chr2	+	25054355	25062881	2957	protein_coding	NMDA_receptor_synaptonuclear_signaling_and_neuronal_migration_factor
ENSMUSG00000006488	1.15276069221	0.547885358911	1.06365432915	0.930662136973	1.15401611899	0.803434078552	0.703901382988	0.47969855386	0.345894226016	0.307303203732	0.368570482492	0.668977602446	0.74484	0.0059159	0.016016	Prl7a1	chr13	-	27633380	27642474	921	protein_coding	prolactin_family_7_subfamily_a_member_1
ENSMUSG00000006494	4.9522144804	6.30955768729	5.22019161624	4.74182821238	5.87897876404	5.30711014798	6.58824751883	5.09116518694	5.2915562466	5.78607185489	5.41205057956	5.13605350157	-0.13328	0.1611	0.25215	Pdk1	chr2	+	71873224	71903858	5185	protein_coding	pyruvate_dehydrogenase_kinase_isoenzyme_1
ENSMUSG00000006498	113.461626074	91.7965580841	107.084120289	110.026967361	106.358670216	101.601864124	127.763970132	128.783508216	124.125136265	144.802743568	142.275029467	124.053054779	-0.42281	1.8795e-09	2.1982e-08	Ptbp1	chr10	+	79854427	79864771	3169	protein_coding	polypyrimidine_tract_binding_protein_1
ENSMUSG00000006517	27.8893316994	26.4097232447	26.7430979246	28.5892599366	29.9842877053	29.2297906447	36.0493255651	39.0120773653	38.0798901448	28.3936991932	37.4814483662	38.1362819602	-0.45487	1.675e-09	1.9783e-08	Mvd	chr8	-	122433596	122443422	1761	protein_coding	mevalonate_(diphospho)_decarboxylase
ENSMUSG00000006519	8.76703063529	11.6497919159	9.66893280096	7.91553931012	13.0121863946	14.7040758171	9.3421585823	11.7299111585	9.03591624863	7.09432554369	8.45896810961	9.39275149115	0.15287	0.31186	0.42388	Cyba	chr8	-	122424772	122432940	758	protein_coding	cytochrome_b-245_alpha_polypeptide
ENSMUSG00000006522	0.0	0.0127347672006	0.0219760333165	0.0136622115489	0.0386256394521	0.0	0.0453077277453	0.0	0.0	0.0	0.0	0.0	0.1681	0.56448	0.66625	Itih3	chr14	-	30908573	30923760	3302	protein_coding	inter-alpha_trypsin_inhibitor_heavy_chain_3
ENSMUSG00000006526	12.1386115945	10.3870451753	9.6326863443	10.1432872157	12.2176257293	12.4229823958	13.6082880741	12.4484535925	10.9230628832	10.5658842857	11.6431813534	11.2670812742	-0.16794	0.056524	0.10797	Tmem110	chr14	+	30825590	30876986	3518	protein_coding	transmembrane_protein_110
ENSMUSG00000006527	6.94123543416	7.30467157531	6.83105164162	7.2489052431	8.43328270381	7.92749759929	6.70096798654	5.46680347556	5.27963642041	6.57345849716	6.06536734787	5.77994711677	0.21598	0.008786	0.022629	Sfmbt1	chr14	+	30714849	30822713	7829	protein_coding	Scm-like_with_four_mbt_domains_1
ENSMUSG00000006529	0.0383379409066	0.027331947544	0.0471659811578	0.0	0.0276333791509	0.0	0.0162069241702	0.0	0.0258830502243	0.0	0.0	0.0111242619408	0.36942	0.27797	0.3869	Itih1	chr14	-	30929180	30943289	3077	protein_coding	inter-alpha_trypsin_inhibitor_heavy_chain_1
ENSMUSG00000006538	0.254923488211	0.0	0.0735057354246	0.109674122855	0.155034677639	0.224867135235	0.0202061206125	0.0895061523713	0.0645398262077	0.0573391917823	0.0764121678316	0.0416078046902	0.66095	0.071885	0.13159	Ihh	chr1	-	74945315	74951672	2468	protein_coding	Indian_hedgehog
ENSMUSG00000006542	0.111078949312	0.0593929396842	0.128115928692	0.12743678682	0.0450359680335	0.19596472096	0.0	0.078001830527	0.0562444530652	0.08328220652	0.0	0.0604331814827	0.69954	0.055899	0.10705	Prkag3	chr1	-	74738922	74749221	2832	protein_coding	protein_kinase_AMP-activated_gamma_3_non-catatlytic_subunit
ENSMUSG00000006567	0.326423550354	0.336143038803	0.329079697053	0.367558646321	0.267958817336	0.25594408444	0.728290090517	0.382035099245	0.428512696988	0.543862895153	0.591412558993	0.352554453105	-0.72378	0.00011996	0.00052218	Atp7b	chr8	-	21992785	22060305	6505	protein_coding	ATPase_Cu++_transporting_beta_polypeptide
ENSMUSG00000006570	0.386773259572	0.689347562236	0.118958790182	0.887461426905	0.975730087756	0.303263437027	0.0	0.362133088611	0.652804471642	0.154659153354	0.247324892077	0.224454780274	0.46081	0.21719	0.31901	Defb2	chr8	+	21839926	21843482	305	protein_coding	defensin_beta_2
ENSMUSG00000006574	0.0259550812254	0.0370078779286	0.0638634649163	0.0	0.0	0.0610530351771	0.0329166374071	0.0	0.00876151216065	0.0207573341135	0.0	0.0	0.48548	0.16698	0.25952	Slc4a1	chr11	-	102348824	102366203	4545	protein_coding	solute_carrier_family_4_(anion_exchanger)_member_1
ENSMUSG00000006575	9.89775329868	8.57034894458	7.82040668303	7.91565566463	9.41291352987	9.0641824696	7.72648079078	5.64129367876	6.9871774802	5.99436503468	6.91294832142	5.92238089594	0.32349	0.0011175	0.0037489	Rundc3a	chr11	+	102393403	102402555	2046	protein_coding	RUN_domain_containing_3A
ENSMUSG00000006576	0.892436303705	1.28223253744	0.969956384444	1.0552660242	0.994478452015	0.927271662088	1.14568872679	0.868902596697	0.931487082343	0.689635113639	1.01356027375	1.02945425539	0.010305	0.93718	0.95849	Slc4a3	chr1	+	75546266	75562172	7182	protein_coding	solute_carrier_family_4_(anion_exchanger)_member_3
ENSMUSG00000006585	59.7104409958	57.8982671116	59.636448953	54.9224024916	63.7806415518	61.2903164456	44.3555824316	64.8626021241	56.8300737021	60.2082643735	59.9440855089	58.7012311033	-0.045352	0.58185	0.681	Cdt1	chr8	+	122568015	122573128	2189	protein_coding	chromatin_licensing_and_DNA_replication_factor_1
ENSMUSG00000006586	0.0193704177618	0.00690479495836	0.0238308249626	0.0444459335314	0.0488666135904	0.0607522813092	0.0573203513468	0.0362727724224	0.058848876015	0.0387282773177	0.0495462016968	0.0281029178915	-0.354	0.30718	0.41895	Runx1t1	chr4	+	13743436	13893649	6090	protein_coding	runt-related_transcription_factor_1;_translocated_to_1_(cyclin_D-related)
ENSMUSG00000006587	0.79188315784	1.24377562047	0.730671990044	0.709764357054	1.31100298135	0.989566344233	0.0	0.104264246721	0.125302305759	0.118743969221	0.118681705606	0.107707218351	2.5357	4.6434e-18	1.6093e-16	Snai3	chr8	-	122454206	122460692	1589	protein_coding	snail_family_zinc_finger_3
ENSMUSG00000006589	245.512440117	228.896823223	231.897523806	230.876608628	252.039998765	262.639793826	134.633988292	267.963849708	245.042144102	158.943533364	187.060869225	254.269554537	0.11982	0.38821	0.5041	Aprt	chr8	-	122574637	122576907	866	protein_coding	adenine_phosphoribosyl_transferase
ENSMUSG00000006599	29.7932742402	31.2610049112	33.2854173334	32.3834761175	32.8022501907	29.6823522666	29.9102872834	28.5209587962	30.0113494342	33.7921205683	31.2378751208	29.7630238109	-0.050723	0.41747	0.53265	Gtf2h1	chr7	+	46796103	46823800	2736	protein_coding	general_transcription_factor_II_H_polypeptide_1
ENSMUSG00000006611	2.43162575451	3.57546463424	3.08503990243	2.73465449862	3.21708519577	3.01042630735	2.08969759324	1.79740589139	2.75410185961	2.30289870332	2.47048186034	2.53447617026	0.25934	0.03956	0.080449	Hfe	chr13	-	23702034	23710854	2458	protein_coding	hemochromatosis
ENSMUSG00000006638	0.0240648396919	0.0	0.0444093402761	0.0552174082428	0.0260183315934	0.028303350151	0.0610388074317	0.135190443117	0.0243703015729	0.0	0.0230826475163	0.0209481970574	-0.20637	0.56464	0.66627	Abhd1	chr5	+	30950066	30955091	1634	processed_transcript	abhydrolase_domain_containing_1
ENSMUSG00000006641	6.62613734712	6.65754060106	6.34625757694	6.73538281726	7.69606498204	7.77973098276	6.95201106425	4.99856433646	5.81786336747	5.88951598387	5.69707418383	4.77178712517	0.19268	0.05011	0.0979	Slc5a6	chr5	-	31036036	31048924	3436	protein_coding	solute_carrier_family_5_(sodium-dependent_vitamin_transporter)_member_6
ENSMUSG00000006642	0.0383535216352	0.0820291661476	0.0353888622342	0.110003956436	0.103667285598	0.0789401899602	0.0121601330582	0.0269325998601	0.0	0.0115023266942	0.00919703634277	0.00834658717186	1.4238	0.00011735	0.0005121	Tcf23	chr5	+	30968677	30977018	4101	protein_coding	transcription_factor_23
ENSMUSG00000006649	0.0256002265993	0.0	0.0	0.00979006565415	0.0	0.0	0.0	0.0	0.0	0.0	0.0	0.00742824522391	0.12442	0.571	NA	Nphs1	chr7	+	30458315	30487223	4608	protein_coding	nephrosis_1_nephrin
ENSMUSG00000006651	61.1126553651	65.212106402	64.7347765244	64.9614217423	50.0885854961	57.214813938	32.8912374924	51.275682622	49.8304683096	44.014468505	49.0116528865	55.4884885287	0.2623	0.02138	0.048155	Aplp1	chr7	-	30434981	30445582	2391	protein_coding	amyloid_beta_(A4)_precursor-like_protein_1
ENSMUSG00000006673	35.1815644717	32.2193095002	34.5988916728	36.0149550512	33.9277031853	31.7763614749	37.6907736799	37.0906360493	38.4234265516	44.0422070569	43.135646053	39.4116089537	-0.3299	9.8375e-07	6.8815e-06	Qrich1	chr9	+	108517087	108560167	3362	protein_coding	glutamine-rich_1
ENSMUSG00000006675	0.369322164067	0.348482331186	0.581320717769	0.373861512716	0.258372095061	0.408819218976	0.330621253072	0.335623345936	0.440011853814	0.260613490458	0.395924792703	0.359313660687	0.037812	0.88129	0.9208	P4htm	chr9	-	108578826	108597600	1810	protein_coding	prolyl_4-hydroxylase_transmembrane_(endoplasmic_reticulum)
ENSMUSG00000006676	37.161951334	36.3335143333	35.1974208737	35.7839254037	32.0455125958	34.241915259	40.3603352796	31.8702079431	31.3078932681	32.5245083359	31.0375691711	33.2710772735	-0.022669	0.77199	0.83766	Usp19	chr9	+	108490676	108502333	4715	protein_coding	ubiquitin_specific_peptidase_19
ENSMUSG00000006678	16.3142687597	13.2537577973	17.1231899415	18.3117079872	15.5630018019	15.0612047679	23.0313943703	17.4373923812	16.7299157205	20.9560838404	20.7775347162	17.3515804934	-0.37294	0.00027516	0.0010919	Pola1	chrX	-	93304767	93632155	5346	protein_coding	polymerase_(DNA_directed)_alpha_1
ENSMUSG00000006699	234.737853104	231.016784257	231.291891771	227.959988252	257.584543755	265.946065468	239.123755659	244.872315861	246.671521932	224.979911758	244.015689714	232.818063346	-0.080752	0.10138	0.17333	Cdc42	chr4	-	137319696	137357720	2108	protein_coding	cell_division_cycle_42
ENSMUSG00000006705	6.12314833866	5.27614765794	5.47837273454	5.83095570092	6.20832312453	5.15805817515	6.89347656379	6.72046962352	6.08795701377	7.12247062687	6.764470214	6.405871541	-0.32337	1.4102e-05	7.6239e-05	Pknox1	chr17	+	31564749	31607684	4232	protein_coding	Pbx/knotted_1_homeobox
ENSMUSG00000006711	0.0158141757718	0.0	0.0	0.0362860426578	0.0341958204896	0.0	0.0	0.0111050263449	0.0	0.0	0.0151687295563	0.0206491176303	0.17931	0.57986	0.67921	D130043K22Rik	chr13	+	24845135	24901270	4973	protein_coding	RIKEN_cDNA_D130043K22_gene
ENSMUSG00000006715	36.2166655569	28.5807046966	37.4414083935	40.1090042408	31.3479109383	39.1484304666	34.7355225841	48.6100209805	46.9584788922	34.9911188307	37.1481110082	53.5763801611	-0.35239	0.0035872	0.010393	Gmnn	chr13	-	24751845	24761923	1127	protein_coding	geminin
ENSMUSG00000006717	103.458717702	113.144785735	113.426628969	110.622907962	106.432297714	111.866773525	48.6237171806	79.5826387762	94.4991061161	70.3313036143	72.0338036053	92.575922724	0.41803	0.0007713	0.0027117	Acot13	chr13	-	24817948	24831517	721	protein_coding	acyl-CoA_thioesterase_13
ENSMUSG00000006720	1.93043960127	2.18271839125	1.8379467864	1.65046180004	1.67503382795	1.92337106364	2.82246270375	2.21039333636	2.17907684014	2.49277863028	1.95779538553	1.99082546669	-0.36562	0.0027665	0.0083136	Zfp184	chr13	+	21945094	21960779	3198	protein_coding	zinc_finger_protein_184_(Kruppel-like)
ENSMUSG00000006724	0.144861863491	0.017212526114	0.0445547658685	0.203126830896	0.0696094209147	0.0378613787529	0.0408257926088	0.067816573082	0.0652002828819	0.0193086540208	0.0154388235946	0.0560447875429	0.46977	0.20698	0.30761	Cyp27b1	chr10	+	127048250	127053006	2443	protein_coding	cytochrome_P450_family_27_subfamily_b_polypeptide_1
ENSMUSG00000006728	180.17611562	166.152573267	177.046952662	181.197606146	182.025160307	180.192472235	134.035809984	209.172869848	222.613956251	177.287753687	191.653299711	213.945967084	-0.19858	0.049359	0.096703	Cdk4	chr10	+	127063534	127067920	2053	protein_coding	cyclin-dependent_kinase_4
ENSMUSG00000006731	10.5695616239	13.3935160152	10.1485215262	9.91967124441	12.2352203405	11.2160891221	9.41337330181	10.3575332862	8.70784170115	8.44655275077	9.80277308197	9.31138045129	0.17032	0.059232	0.11236	B4galnt1	chr10	+	127165156	127172340	2474	protein_coding	beta-14-N-acetyl-galactosaminyl_transferase_1
ENSMUSG00000006732	10.1213947817	8.45230176812	10.5747788861	10.9821906337	7.88086692878	8.13401304087	9.71757581207	10.1755151783	11.1614620495	9.85034596487	10.8033749969	10.9893235875	-0.25052	0.012488	0.030545	Mettl1	chr10	+	127041414	127046365	1791	protein_coding	methyltransferase_like_1
ENSMUSG00000006736	39.7110174634	38.8049021198	37.8620091365	35.2925925631	41.1398220708	44.2037465953	45.3949959281	38.6139932545	37.7722312952	31.3021556884	35.1295969729	34.9970307964	-0.0093107	0.91519	0.9432	Tspan31	chr10	-	127067317	127070261	1516	protein_coding	tetraspanin_31
ENSMUSG00000006740	79.4978707807	86.9795029137	86.627913021	89.8064276181	68.5142813527	68.1447824628	83.50031951	69.7548956107	71.1326357922	86.2560661067	78.5167352695	73.6793654227	-0.044161	0.64792	0.73623	Kif5b	chr18	-	6201002	6242174	6032	protein_coding	kinesin_family_member_5B
ENSMUSG00000006763	5.53068854855	5.17623036263	5.90126680273	4.93300039134	5.31424422795	6.09397229132	6.27577831528	5.4197414023	5.42402091032	5.28778598554	4.78642716265	4.95196237952	-0.058051	0.48703	0.59776	Saal1	chr7	-	46686108	46710680	4728	protein_coding	serum_amyloid_A-like_1
ENSMUSG00000006764	0.0449222559671	0.0480390723112	0.0276332300119	0.017179216502	0.0485688733705	0.0176114524549	0.0	0.0	0.0	0.0	0.0	0.0	0.90122	0.0066939	0.017855	Tph2	chr10	-	115078641	115185022	2626	protein_coding	tryptophan_hydroxylase_2
ENSMUSG00000006777	0.175880917825	0.161214829251	0.255020281829	0.028825956891	0.081496397106	0.118204917947	0.0	0.0705754581637	0.025444774933	0.180847444497	0.168702442359	0.10935895844	0.26001	0.48311	0.59427	Krt23	chr11	-	99477974	99493137	1565	protein_coding	keratin_23
ENSMUSG00000006782	16.5466324122	18.6069244717	15.2925948867	15.3171645382	17.0260772372	15.4477423975	15.0602117335	16.8490400371	16.0710390105	14.8140461766	14.7543265507	15.5116493985	-0.016499	0.81303	0.86938	Cnp	chr11	+	100574904	100591729	2904	protein_coding	2'3'-cyclic_nucleotide_3'_phosphodiesterase
ENSMUSG00000006784	0.226508917376	0.261602634793	0.158840135739	0.374206085538	0.235100205476	0.159842191751	0.0919238814225	0.127247225837	0.064227536726	0.141295747246	0.0782150724367	0.102530323017	0.96279	0.00038704	0.0014758	Ttc25	chr11	+	100545607	100572568	4340	protein_coding	tetratricopeptide_repeat_domain_25
ENSMUSG00000006800	85.7441692664	102.068141444	80.756135736	78.6811416603	66.8898583522	75.4705494699	56.5106075188	51.378817972	48.3591281108	61.0236730359	53.3226797205	51.0974002712	0.50069	1.383e-06	9.3209e-06	Sulf2	chr2	-	166073089	166155663	4580	protein_coding	sulfatase_2
ENSMUSG00000006818	16.2470392074	15.7578290946	14.8583386388	15.2066345311	17.221264245	16.9800560936	13.6539055539	13.4886052501	13.5479120486	12.9646351735	13.2857900152	13.6595173095	0.15809	0.0025096	0.0076406	Sod2	chr17	+	13007839	13018119	3824	protein_coding	superoxide_dismutase_2_mitochondrial
ENSMUSG00000006850	3.11632389661	3.37882740191	2.79556430423	3.12833816143	3.97764014861	3.38521775537	2.74456277775	3.85999592387	2.7833110852	3.21915750129	3.11368019056	3.50394047467	-0.054023	0.64943	0.73781	Tmco6	chr18	+	36735068	36742391	1817	protein_coding	transmembrane_and_coiled-coil_domains_6
ENSMUSG00000006906	11.6124621752	12.7690690075	12.783795811	12.6741999332	10.9192074262	12.9930878687	9.84889597411	10.2923361137	10.116804765	10.8469340377	12.3800039859	10.8861088727	0.096618	0.2301	0.33344	Stambp	chr6	-	83543206	83572504	2157	protein_coding	STAM_binding_protein
ENSMUSG00000006920	7.14094801882	9.45554799772	7.1754177791	7.15239344673	7.07386918863	7.35433658287	8.29762157599	6.2484527935	6.02948023641	7.32177092411	6.80466792147	6.37884799847	0.046213	0.66342	0.7498	Ezh1	chr11	-	101191115	101226463	4207	protein_coding	enhancer_of_zeste_homolog_1_(Drosophila)
ENSMUSG00000006930	19.7439817594	21.4435737009	21.5440611128	19.9034278552	18.5517765931	18.2424480651	24.8591587682	23.565679692	23.4050877048	23.2298887862	24.0451855646	24.4952524193	-0.35851	1.6876e-08	1.6667e-07	Hap1	chr11	-	100347327	100356128	3316	protein_coding	huntingtin-associated_protein_1
ENSMUSG00000006931	182.43722916	160.709768407	186.059904454	176.991441486	135.837743186	152.141682856	171.998951793	226.327360979	221.392731944	180.692379023	189.520363581	237.672415252	-0.39046	0.00013891	0.00059606	Leprel4	chr11	-	100408456	100414836	2178	protein_coding	leprecan-like_4
ENSMUSG00000006932	236.278997844	231.189058687	233.347205316	235.163397511	260.34076167	258.478927352	238.442061372	236.586204642	228.155072747	228.68125247	226.854029891	233.832876428	-0.03409	0.4101	0.52547	Ctnnb1	chr9	+	120929216	120960507	3623	protein_coding	catenin_(cadherin_associated_protein)_beta_1
ENSMUSG00000006941	41.7232883958	41.866776209	42.8108945998	43.046395548	44.5075198154	49.3745616026	23.6563652859	48.6608933245	39.1262667022	31.4816549237	35.2080604271	42.4040852069	0.15571	0.22849	0.33166	Eif1b	chr9	+	120492606	120495327	917	protein_coding	eukaryotic_translation_initiation_factor_1B
ENSMUSG00000006958	3.39136183874	5.07732798223	3.91975423483	3.3788391821	3.24209906599	4.07265037878	2.20708070948	2.54442466878	2.34082111835	2.28039761635	2.27706179008	2.63362483051	0.58231	6.7428e-07	4.8803e-06	Chrd	chr16	+	20733127	20742384	4406	protein_coding	chordin
ENSMUSG00000006998	254.904757578	211.442031844	245.441396816	245.781865524	251.655406772	255.371612224	310.927474783	254.577389219	255.194558985	245.27055509	250.684505281	256.942571601	-0.19912	0.0053176	0.014643	Psmd2	chr16	+	20651652	20663414	3001	protein_coding	proteasome_(prosome_macropain)_26S_subunit_non-ATPase_2
ENSMUSG00000007021	8.60480288259	7.51125733081	8.53052576315	9.11435681737	8.54606196455	9.3672133895	7.8927060885	7.47579070712	7.66023689929	7.29770824375	8.11924197233	7.43813442977	0.072082	0.33009	0.44386	Syngr3	chr17	-	24685092	24689955	1965	protein_coding	synaptogyrin_3
ENSMUSG00000007029	51.9255021109	42.2941473518	47.2101344218	48.394928404	40.9724761651	41.0494221577	79.7875182115	52.6889638298	52.4017210927	53.0545944814	59.1237717139	52.3162207615	-0.44738	8.7502e-05	0.00039324	Vars	chr17	+	35000987	35016322	4137	protein_coding	valyl-tRNA_synthetase
ENSMUSG00000007030	0.619961156467	0.838469119289	0.513152861429	0.606661745187	0.975859362054	0.62192559715	0.0809369208676	0.0768262870574	0.147724823631	0.109369445335	0.0961946455967	0.0793632135214	2.4061	6.0544e-25	3.8201e-23	Vwa7	chr17	+	35016579	35026741	4313	protein_coding	von_Willebrand_factor_A_domain_containing_7
ENSMUSG00000007033	0.206790179909	0.13608479384	0.132096229389	0.109496656637	0.120387409695	0.168377454417	0.121040547747	0.0446806602048	0.0805442410399	0.0190821366395	0.106803932966	0.0969277823392	0.56298	0.090186	0.15791	Hspa1l	chr17	+	34972703	34979285	2472	protein_coding	heat_shock_protein_1-like
ENSMUSG00000007034	0.012871341426	0.0275287733528	0.0237528189889	0.0	0.027832375662	0.0302767097523	0.0652945409777	0.0361540399431	0.0260694420754	0.0	0.012346005251	0.0112043711921	-0.13644	0.70915	0.78771	Slc44a4	chr17	+	34914466	34930436	3055	protein_coding	solute_carrier_family_44_member_4
ENSMUSG00000007035	0.476877401933	0.39340105163	0.477731246782	0.547103876889	0.471395191392	0.4807450535	0.380149523485	0.363576099878	0.317354356796	0.424964340297	0.196034542836	0.320233041503	0.39155	0.059544	0.1128	Msh5	chr17	-	35028605	35046745	2886	protein_coding	mutS_homolog_5_(E._coli)
ENSMUSG00000007036	16.8609278556	17.0362769263	15.6135705664	15.1921685141	18.2296336704	17.3339611583	15.8195328532	16.2978508543	16.3379002934	13.1690877546	15.2225609988	16.3139388948	0.0091861	0.89753	0.93173	Abhd16a	chr17	+	35089263	35102987	1945	protein_coding	abhydrolase_domain_containing_16A
ENSMUSG00000007038	16.9609176337	26.6662647072	17.4444404393	17.214847118	19.2657873089	19.6159656853	7.90954325934	11.6890236933	14.0842700044	12.6302126217	12.2145283119	13.317195474	0.58846	2.1228e-05	0.00011061	Neu1	chr17	+	34931253	34935953	3619	protein_coding	neuraminidase_1
ENSMUSG00000007039	72.988802242	77.4575988113	68.6716652416	68.4421009537	64.6896376363	67.4071912302	51.7267051379	57.2417188929	69.197273994	46.5031954289	58.2899802462	65.7040356802	0.16973	0.072674	0.13277	Ddah2	chr17	+	35059035	35062095	1342	protein_coding	dimethylarginine_dimethylaminohydrolase_2
ENSMUSG00000007041	168.633756774	197.372056699	178.318496177	166.325869576	178.320806318	184.233572317	116.201567923	156.559570416	143.42105336	118.410254928	124.780131857	137.968112372	0.33007	3.4686e-05	0.00017191	Clic1	chr17	+	35049966	35058749	1466	protein_coding	chloride_intracellular_channel_1
ENSMUSG00000007050	41.801263823	34.6264583185	42.0016036105	41.7277536304	39.9942112893	40.6781244859	23.2364271699	58.8814473885	56.467586797	45.951613833	47.1819794115	56.3295169726	-0.33669	0.033958	0.070995	Lsm2	chr17	+	34981862	34985891	1586	protein_coding	LSM2_homolog_U6_small_nuclear_RNA_associated_(S._cerevisiae)
ENSMUSG00000007080	12.4394156493	9.42798035489	12.1667456758	11.6198225012	9.79310677216	9.50391963477	20.3081131431	14.1089336457	14.8654961032	18.2151475002	15.7755507386	13.6812286023	-0.65812	1.8871e-08	1.8426e-07	Pole	chr5	+	110286306	110337474	7163	protein_coding	polymerase_(DNA_directed)_epsilon
ENSMUSG00000007097	0.0126294999378	0.0607759453457	0.0	0.007244680028	0.0	0.0148539181457	0.0	0.0	0.0	0.0	0.0	0.0	0.60838	0.035997	0.074481	Atp1a2	chr1	-	172271709	172298064	6227	protein_coding	ATPase_Na+/K+_transporting_alpha_2_polypeptide
ENSMUSG00000007107	0.0226639470066	0.0121182136301	0.0104560319901	0.0	0.134770458807	0.0	0.0143713849198	0.0	0.0114758134784	0.0	0.0	0.0	0.53828	0.089086	0.15631	Atp1a4	chr1	-	172223513	172258414	3470	protein_coding	ATPase_Na+/K+_transporting_alpha_4_polypeptide
ENSMUSG00000007122	0.0638688923495	0.04553351521	0.0982198998527	0.0488496183371	0.0460356836206	0.0500786942573	0.0269998406452	0.0	0.0431197322904	0.0	0.0612621213455	0.0370648121189	0.40568	0.27576	0.38444	Casq1	chr1	-	172209894	172219868	1847	protein_coding	calsequestrin_1
ENSMUSG00000007207	0.235895396739	0.135833599019	0.234404261227	0.374724137341	0.294282098456	0.448177737462	0.276153423194	0.331300806724	0.165385166097	0.108839505706	0.156646707141	0.252731732288	0.26229	0.37262	0.48873	Stx1a	chr5	+	135023482	135051100	2167	protein_coding	syntaxin_1A_(brain)
ENSMUSG00000007209	0.0	0.0	0.0	0.0328330586131	0.0309417422297	0.0673183029791	0.0362945456126	0.0	0.0	0.0	0.0	0.0	0.16584	0.50553	NA	Ceacam9	chr7	+	16721929	16726110	1374	protein_coding	carcinoembryonic_antigen-related_cell_adhesion_molecule_9
ENSMUSG00000007216	1.28087658377	1.27705730119	1.36847768182	1.02754687624	1.16619221853	1.46116825004	1.08702297448	0.933270983322	1.19960615986	0.958901902315	1.09927222115	0.989239228761	0.17096	0.15985	0.25057	Zfp775	chr6	+	48613180	48623227	4083	protein_coding	zinc_finger_protein_775
ENSMUSG00000007279	0.0991032014865	0.0471018776773	0.142244198846	0.151596603308	0.0714320142654	0.0777054172165	0.0	0.0154649386763	0.0223024770485	0.0528379073346	0.0528102016826	0.0575122161722	0.89866	0.011669	0.028823	Scube2	chr7	-	109798676	109865679	3571	protein_coding	signal_peptide_CUB_domain_EGF-like_2
ENSMUSG00000007338	47.0173583324	36.1651266667	51.5159952431	49.1994803249	42.2176893371	44.7436847435	38.0531238401	52.3710269393	52.3778918841	41.0897576419	44.2003478003	50.1314928962	-0.13173	0.19328	0.29177	Mrpl49	chr19	-	6053630	6057751	1722	protein_coding	mitochondrial_ribosomal_protein_L49
ENSMUSG00000007379	2.88260916662	3.36131354006	2.93669807095	2.96280931286	3.78262332675	4.26344294704	1.98312989014	2.06304580406	1.43160715522	1.65794985143	1.43929277926	1.49181960559	0.88423	3.9519e-12	6.8231e-11	Dennd2c	chr3	+	103102604	103169769	4979	protein_coding	DENN/MADD_domain_containing_2C
ENSMUSG00000007411	37.1399745516	39.8409522318	37.3747592118	38.2951305811	31.1451102096	31.3140981383	49.8245480221	40.4083556129	40.3617366861	43.9409114036	42.0142065411	40.3619448634	-0.34633	0.0001231	0.00053463	Mark3	chr12	+	111574510	111656227	3388	protein_coding	MAP/microtubule_affinity-regulating_kinase_3
ENSMUSG00000007415	58.6198314052	56.3753582803	55.8706668412	52.1498371301	62.9941531902	63.7472852285	75.3027253031	53.1855404826	51.118052943	48.5055466875	51.2032982609	50.5168776398	-0.012442	0.90539	0.9366	Gatad1	chr5	-	3632932	3647934	2545	protein_coding	GATA_zinc_finger_domain_containing_1
ENSMUSG00000007440	0.0435137750533	0.0155109558452	0.026766824792	0.0249608756184	0.0940921146964	0.119414872382	0.0275924229095	0.0203708211041	0.0146887026079	0.0869993393082	0.0208688930515	0.0378782965605	0.31053	0.39714	0.51254	Pcdha10	chr18	+	36930285	37187657	5422	protein_coding	protocadherin_alpha_10
ENSMUSG00000007458	73.7947177068	72.9096232156	76.0516816576	80.7661467954	77.0993981136	74.9504477182	79.3609509614	88.2751119403	93.5447310941	83.1357910279	87.8670296395	88.5178455379	-0.28816	5.0431e-09	5.4513e-08	M6pr	chr6	+	122308720	122317680	2976	protein_coding	mannose-6-phosphate_receptor_cation_dependent
ENSMUSG00000007476	2.58733115554	3.27524237022	2.80068986139	2.70612801996	2.14497279231	2.61292369627	3.90740614075	2.6835821592	3.16642801381	3.09282347825	3.3235899674	3.07992559749	-0.34248	0.0031918	0.0093996	Lrrc8a	chr2	+	30237715	30263790	4301	protein_coding	leucine_rich_repeat_containing_8A
ENSMUSG00000007480	0.0338398864514	0.0361877808059	0.0936723692055	0.0388232551931	0.146347517465	0.119400191429	0.0429162699412	0.0	0.0	0.0	0.0324587315333	0.0294572753802	0.63592	0.07373	0.1344	Mc5r	chr18	+	68337603	68339711	1162	protein_coding	melanocortin_5_receptor
ENSMUSG00000007564	120.315371356	102.996820852	111.271140067	107.09100146	115.140488219	115.907033961	124.713148997	119.433295776	115.183692233	114.952501383	126.062575048	117.814311768	-0.19032	0.00024884	0.00099828	Ppp2r1a	chr17	+	20945311	20965916	2410	protein_coding	protein_phosphatase_2_regulatory_subunit_A_alpha
ENSMUSG00000007570	7.74604722317	7.89999221802	6.84948765906	7.17934576584	8.08404867508	7.52869114015	8.48200055428	6.44672858156	6.64592459365	6.47445671393	7.65348175493	7.02380724866	-0.01333	0.88127	0.9208	Fance	chr17	+	28313530	28326568	2193	protein_coding	Fanconi_anemia_complementation_group_E
ENSMUSG00000007589	27.5208334612	25.6273692233	29.636225326	29.4167561687	28.1140662382	30.0503320492	35.1321584312	34.4839982017	34.1782249006	25.8951629088	32.003000472	32.0012912032	-0.27814	0.00025398	0.0010157	Tinf2	chr14	-	55679083	55681817	1736	protein_coding	Terf1_(TRF1)-interacting_nuclear_factor_2
ENSMUSG00000007591	0.559079830187	0.622781417305	0.623335603769	0.561235232951	0.931881689262	0.739743603057	0.324973792884	0.229014853135	0.33026956089	0.363284089483	0.156409551121	0.324448853003	0.98277	7.2337e-05	0.00033192	Tssk4	chr14	+	55650182	55652539	1688	protein_coding	testis-specific_serine_kinase_4
ENSMUSG00000007594	2.69403726897	4.09213368321	2.74959138773	2.81323121509	2.43718135734	2.80641646807	1.70133727403	1.69876469839	2.0044164146	2.30842626126	2.21492720043	2.12497667399	0.43098	0.0017523	0.0055866	Hapln4	chr8	+	70083529	70090862	3576	protein_coding	hyaluronan_and_proteoglycan_link_protein_4
ENSMUSG00000007603	8.24685232796	6.9566333886	8.85398446598	9.26542356003	8.19635062861	8.81577462023	10.3938248903	10.6469958445	10.046045714	8.00863106088	8.41795990683	9.63118601246	-0.27373	0.0028347	0.0084849	Dus3l	chr17	+	56764751	56770092	2303	protein_coding	dihydrouridine_synthase_3-like_(S._cerevisiae)
ENSMUSG00000007610	18.3131899429	16.6714932348	17.4873625059	16.7219579641	18.252457207	17.9761277602	18.1677157412	19.026382902	17.1526104971	14.5346814226	15.3000596664	17.6831503661	-0.044858	0.52594	0.63206	Gtpbp3	chr8	+	71488103	71499583	2830	protein_coding	GTP_binding_protein_3
ENSMUSG00000007613	6.84513411268	6.10736071644	6.54924353975	6.77943337252	8.34620705711	8.36411201992	5.70942964518	5.52636735642	5.60372983736	7.07237822273	6.6640437499	5.77427080021	0.13909	0.15957	0.25027	Tgfbr1	chr4	+	47353222	47414931	5756	protein_coding	transforming_growth_factor_beta_receptor_I
ENSMUSG00000007617	3.55157101298	3.10610623964	3.59458357241	3.72714122811	4.13753865324	3.86139341291	5.48180415926	4.52396963664	3.8475813354	4.06234072331	4.56856220214	3.97235457668	-0.35778	0.00026808	0.0010671	Homer1	chr13	+	93303757	93404129	5713	protein_coding	homer_homolog_1_(Drosophila)
ENSMUSG00000007646	6.77964621664	7.10076928586	7.18473088625	6.62277090451	7.26531563822	7.52814574091	6.84050957616	7.75730577872	6.8959920644	7.55884847883	6.65594930147	7.31626405048	-0.11265	0.079338	0.14253	Rad51c	chr11	-	87376645	87404954	3944	protein_coding	RAD51_homolog_C
ENSMUSG00000007653	0.00985759540148	0.0105415395579	0.0	0.0226185121757	0.0106577973988	0.0347814044723	0.0	0.0	0.0	0.0	0.0	0.0	0.54352	0.060541	0.11432	Gabrb2	chr11	+	42419757	42629028	3989	protein_coding	gamma-aminobutyric_acid_(GABA)_A_receptor_subunit_beta_2
ENSMUSG00000007655	184.753013046	212.103910472	178.161798864	169.213405719	231.829550093	241.663465525	119.296259125	149.989168851	122.813060921	139.159726658	130.333958445	121.884422189	0.5293	4.9327e-08	4.4888e-07	Cav1	chr6	+	17306335	17341452	2746	protein_coding	caveolin_1_caveolae_protein
ENSMUSG00000007656	39.4482914388	35.4610199761	39.2058300436	37.7648177271	38.941352662	41.5268907995	33.4512276799	34.9833004651	36.2090278599	27.4678631777	31.0051643931	37.0719301018	0.11768	0.10494	0.17827	Arpp19	chr9	+	75037614	75060313	4046	protein_coding	cAMP-regulated_phosphoprotein_19
ENSMUSG00000007659	45.6918586451	47.1591042577	43.1772231905	41.1951323376	43.8052655052	46.2476741467	43.8098909639	36.902884719	39.2783400805	38.1887055475	39.6117107377	34.4959377456	0.10516	0.13063	0.21323	Bcl2l1	chr2	-	152780668	152831728	2568	protein_coding	BCL2-like_1
ENSMUSG00000007670	50.0344687426	42.9670853848	51.3591905563	53.7507287038	32.3169979817	32.2110993618	84.3018595879	54.5747724761	58.1547345944	65.6493220464	65.9433867636	57.314865669	-0.6248	1.9212e-05	0.00010085	Khsrp	chr17	-	57021058	57031507	3990	protein_coding	KH-type_splicing_regulatory_protein
ENSMUSG00000007682	0.236756955441	0.347223406542	0.411945715873	0.356989615789	0.351052775423	0.310280284142	0.0514729458163	0.0570018537896	0.0342517398677	0.0486885000237	0.0908375442256	0.0471073166927	2.1817	1.2657e-18	4.6316e-17	Dio2	chr12	-	90724554	90738438	5813	protein_coding	deiodinase_iodothyronine_type_II
ENSMUSG00000007721	92.5857064557	73.3916795404	85.906919516	84.4809374792	67.9476583614	75.0826674675	70.670141627	85.7174188392	88.4281341537	55.9735413354	70.7142861023	89.837964209	-0.037269	0.74738	0.81793	Ccdc124	chr8	-	70868227	70873490	911	protein_coding	coiled-coil_domain_containing_124
ENSMUSG00000007739	133.226052674	119.260735963	133.722083678	135.610286821	134.74732627	137.011527393	131.658201206	134.239266235	138.71648256	114.851232143	126.513054597	126.141508229	-0.056611	0.28852	0.39857	Cct4	chr11	+	22990519	23003780	2484	protein_coding	chaperonin_containing_Tcp1_subunit_4_(delta)
ENSMUSG00000007777	15.3849325916	17.725196959	14.9278611873	15.3241307488	19.0645532841	18.4057447557	7.71511365773	15.354118174	12.7677430631	8.51405574601	9.42926151042	15.5029809559	0.42505	0.0068128	0.018147	0610009B22Rik	chr11	-	51685386	51688874	892	protein_coding	RIKEN_cDNA_0610009B22_gene
ENSMUSG00000007783	1.35155997616	1.83677929043	1.27306775458	1.22755435468	1.70482020345	1.25844011283	0.535646677462	0.612955308416	0.570298213679	0.304002417441	0.567173624687	0.637281205719	1.2437	1.3918e-12	2.5247e-11	Cpt1c	chr7	-	44959373	44974851	2793	protein_coding	carnitine_palmitoyltransferase_1c
ENSMUSG00000007805	2.46054170017	2.93102393195	2.54336249029	2.7335569298	2.45823257753	2.14296153472	0.592499473327	1.50912690095	1.97134023615	1.49452805617	1.28462018201	2.1825449476	0.60575	0.0023654	0.0072445	Twist2	chr1	+	91801461	91848028	2525	protein_coding	twist_basic_helix-loop-helix_transcription_factor_2
ENSMUSG00000007812	15.061915776	17.0393481374	16.8151032584	16.8622716783	19.806695836	18.8754518021	16.4406332295	13.2276963891	14.9426052792	16.1604494963	15.1640170489	13.2446915543	0.12763	0.13163	0.21448	Zfp655	chr5	+	145231723	145247302	4104	protein_coding	zinc_finger_protein_655
ENSMUSG00000007815	274.809738581	253.151705735	267.663992423	258.686726866	305.676527821	305.091077096	290.111077962	293.686357819	290.978535035	292.500396845	296.378631784	274.833053923	-0.1592	0.004601	0.012885	Rhoa	chr9	+	108306205	108337939	2126	protein_coding	ras_homolog_gene_family_member_A
ENSMUSG00000007817	36.2106685524	35.9747846162	33.2176760744	31.6306893632	28.27444991	29.1628610831	33.3324508239	25.486894832	27.947133536	41.5032034204	35.7359181221	30.4321922953	-0.094545	0.43004	0.54456	Zmiz1	chr14	+	25459185	25666743	7482	protein_coding	zinc_finger_MIZ-type_containing_1
ENSMUSG00000007827	3.58607087615	3.4950816662	3.74342542121	4.32247927313	2.72383773416	2.82958352643	5.43302637549	4.49452625561	4.30389372364	6.22140435504	4.75136813772	4.52933876053	-0.59933	3.4114e-06	2.1209e-05	Ankrd26	chr6	-	118501308	118562226	6930	protein_coding	ankyrin_repeat_domain_26
ENSMUSG00000007833	9.21758968924	10.6106055309	8.71882669477	9.3790847537	10.0284510615	8.74096934043	12.2774452108	9.80066004356	11.123313896	10.1775517227	10.6003970834	9.88063826567	-0.26469	0.0011221	0.0037625	Aldh16a1	chr7	-	45140684	45154584	4074	protein_coding	aldehyde_dehydrogenase_16_family_member_A1
ENSMUSG00000007836	171.354418902	141.020484631	135.21234557	160.555789908	149.036967325	146.082552504	196.644336032	186.689546231	168.949600005	122.225488746	143.474065731	188.36370044	-0.24506	0.025051	0.055002	Hnrnpa0	chr13	-	58125879	58128556	2678	protein_coding	heterogeneous_nuclear_ribonucleoprotein_A0
ENSMUSG00000007837	5.99450023697	5.77728612542	5.03037468773	5.2074796401	5.73431623092	5.57061068768	3.441378685	3.84567619665	4.4717515846	3.37358768012	3.5492828772	3.1137116241	0.50683	2.2129e-06	1.431e-05	Prrg2	chr7	-	45053613	45062677	1594	protein_coding	proline-rich_Gla_(G-carboxyglutamic_acid)_polypeptide_2
ENSMUSG00000007850	51.1090821473	35.3894200118	55.2441034909	55.4716713182	53.0843884864	50.7138030461	58.4761510465	68.1839955801	63.6249738187	58.5592876019	63.3946329908	68.6531504577	-0.42941	9.3791e-06	5.2888e-05	Hnrnph1	chr11	+	50376990	50386528	4577	protein_coding	heterogeneous_nuclear_ribonucleoprotein_H1
ENSMUSG00000007867	31.0009164678	30.5474365547	29.4472891645	29.3377571062	29.8969094631	30.1355812181	17.6310004568	29.358479945	30.0071051584	28.1200274827	30.0276353648	31.4468387641	0.016573	0.88461	0.92291	Ift43	chr12	+	86082561	86162458	775	protein_coding	intraflagellar_transport_43
ENSMUSG00000007872	58.2752500931	39.3521445622	58.6537577915	59.550073721	71.4886437926	68.7201355278	19.9786989858	47.3174484619	46.3644415352	30.0816893935	32.2572232579	46.8443975991	0.54487	0.002049	0.0064067	Id3	chr4	+	136143497	136145755	1278	protein_coding	inhibitor_of_DNA_binding_3
ENSMUSG00000007877	0.124436544483	0.0443567524224	0.19136303273	0.142761463716	0.0	0.0487844663994	0.368228839348	0.116509063319	0.0840107020467	0.199033931531	0.0397859135461	0.288855307948	-0.52712	0.15821	0.24843	Tcap	chr11	+	98383811	98384953	948	protein_coding	titin-cap
ENSMUSG00000007880	22.8477472706	18.4338796205	21.1835861985	20.6359803824	14.3426823575	15.624901269	35.0000711848	21.9902852086	23.2301751008	32.2194290453	27.3099607836	24.8682298208	-0.61527	1.1082e-05	6.127e-05	Arid1a	chr4	-	133679008	133756769	8187	protein_coding	AT_rich_interactive_domain_1A_(SWI-like)
ENSMUSG00000007888	37.2171235863	45.2986049245	32.6630157471	30.3220486012	47.2980666323	48.0199390318	26.0567020511	46.6257365366	35.1704365342	30.9595827695	32.6926950179	33.6880138435	0.13077	0.34444	0.45928	Crlf1	chr8	+	70493158	70504081	1644	protein_coding	cytokine_receptor-like_factor_1
ENSMUSG00000007891	350.164903981	558.568157916	371.656217603	357.212260199	396.33074058	439.961426421	103.182289038	151.454336246	169.071143082	151.998042029	155.387848988	160.208818495	1.3343	2.2514e-24	1.3446e-22	Ctsd	chr7	-	142371148	142388038	2128	protein_coding	cathepsin_D
ENSMUSG00000007892	3008.56593686	3139.49351376	3101.01173445	2876.81826852	2897.56214171	3433.35258493	1294.67219513	2787.9291355	2705.49999663	1429.90198344	1890.19547708	2917.79311451	0.38881	0.019258	0.044128	Rplp1	chr9	-	61913284	61914538	495	protein_coding	ribosomal_protein_large_P1
ENSMUSG00000007907	0.0	0.0	0.0	0.0	0.169490845809	0.0	0.0	0.0	0.0	0.0	0.0	0.0	0.14602	0.3961	NA	Cabs1	chr5	+	87979439	87981544	1505	protein_coding	calcium_binding_protein_spermatid_specific_1
ENSMUSG00000007908	11.2904603331	14.4930851672	12.388649174	12.0839537482	14.8804526629	14.6527284425	8.9675595963	9.51701649249	10.0271954714	10.906015545	9.7497100552	9.91982616353	0.33037	0.00011655	0.00050886	Hmgcll1	chr9	+	76014855	76136350	3737	protein_coding	3-hydroxymethyl-3-methylglutaryl-Coenzyme_A_lyase-like_1
ENSMUSG00000007944	0.30115277505	0.0920135695764	0.079392628021	0.148072065211	0.604684244756	0.303595235098	0.109121894249	0.120843098497	0.0871358266305	0.103218909788	0.0412659147064	0.074900118144	0.77064	0.038128	0.078089	Ttc9b	chr7	+	27653915	27656208	914	protein_coding	tetratricopeptide_repeat_domain_9B
ENSMUSG00000007950	57.2099677517	56.5400439598	50.1191062052	48.9761720713	58.9840951286	53.3071427947	59.5158507488	57.4231793305	50.8746803754	49.4998891753	55.2169953638	52.2838293719	-0.09354	0.18226	0.27862	Abhd8	chr8	-	71456700	71463657	1985	protein_coding	abhydrolase_domain_containing_8
ENSMUSG00000007987	26.2002442045	21.786712417	21.267637933	21.7392330325	23.8003473656	23.0476883234	16.2579644177	20.2472545207	21.6808475236	18.1227932168	17.2645534571	23.0700585631	0.14072	0.14651	0.23365	Ift22	chr5	+	136908150	136913244	911	protein_coding	intraflagellar_transport_22
ENSMUSG00000007989	3.46207192415	2.56934114248	3.24682808133	3.5269671214	4.55104870135	3.29307470469	5.67425975047	4.21131076164	4.68426860346	5.45808782602	4.99022740508	4.49584490727	-0.5986	7.2551e-07	5.2074e-06	Fzd3	chr14	-	65201026	65262463	4157	protein_coding	frizzled_homolog_3_(Drosophila)
ENSMUSG00000008028	0.175153443459	0.0936530095689	0.129291513606	0.120568256217	0.0757486927815	0.10300150144	0.022213231925	0.147595445915	0.106426029675	0.0	0.0168004659428	0.0304938565628	0.62522	0.088755	0.15586	1700008O03Rik	chr7	-	44360043	44385820	2245	protein_coding	RIKEN_cDNA_1700008O03_gene
ENSMUSG00000008035	17.5801389926	16.1795532189	17.028697836	17.5363606884	16.4000415343	17.2914152596	9.07600578001	11.525754163	13.037364082	10.2413883968	11.7516018824	12.5270632809	0.47686	1.645e-08	1.628e-07	Mid1ip1	chrX	+	10715013	10719690	2022	protein_coding	Mid1_interacting_protein_1_(gastrulation_specific_G12-like_(zebrafish))
ENSMUSG00000008036	109.273231364	97.5851920029	110.189811811	109.571455112	112.73861569	116.803898082	63.7316380833	117.995604005	119.727684638	84.093346766	98.6225606175	122.563170745	0.017125	0.89479	0.92985	Ap2s1	chr7	+	16738410	16749294	1054	protein_coding	adaptor-related_protein_complex_2_sigma_1_subunit
ENSMUSG00000008090	12.214084016	16.829579811	12.0622690429	12.484102998	12.8534280574	13.5469467192	10.8336758933	12.3092527258	12.4740709882	13.7286202148	11.8859817533	12.5524814714	0.019893	0.83699	0.88803	Fgfrl1	chr5	+	108694229	108706950	2656	protein_coding	fibroblast_growth_factor_receptor-like_1
ENSMUSG00000008129	0.93069699542	1.7950424053	1.11944947735	1.20122367695	1.02421613185	1.32918082924	0.526930533302	0.326776899486	0.403933113476	0.458551969897	0.52606192704	0.477417025245	1.235	5.1639e-10	6.64e-09	4930432K21Rik	chr8	+	84148025	84172590	2366	protein_coding	RIKEN_cDNA_4930432K21_gene
ENSMUSG00000008136	10.6669903877	9.55074949471	12.0012903582	12.9882790406	14.1713179412	16.0372612844	5.45588526543	11.2711896533	10.4457068687	8.75214466676	9.14572005745	11.6287824502	0.29783	0.05677	0.10838	Fhl2	chr1	-	43123074	43196984	1563	protein_coding	four_and_a_half_LIM_domains_2
ENSMUSG00000008140	57.1344544411	52.9221550504	49.0936953724	47.7393724575	46.7835175623	51.6827640571	28.2109825354	46.6110938572	43.8627414808	41.0226794906	39.3893296002	45.7488481237	0.21895	0.042937	0.086264	Emc10	chr7	-	44489937	44496529	1872	protein_coding	ER_membrane_protein_complex_subunit_10
ENSMUSG00000008153	0.0685734021912	0.0628553083653	0.081350742165	0.0	0.105914184912	0.103694336652	0.0372710804721	0.0137581704069	0.0396821851222	0.0117516297391	0.00939637420072	0.0	0.93564	0.012152	0.029863	Clstn3	chr6	-	124430759	124464794	4014	protein_coding	calsyntenin_3
ENSMUSG00000008167	13.1636431182	21.03413593	13.9080053532	12.0196931548	16.9726957895	16.8335969068	5.50763100886	6.88239615118	6.62258494286	4.98671090509	5.93229000914	6.01624657613	1.2504	8.9188e-22	4.2031e-20	Fbxw9	chr8	+	85060055	85067124	2327	protein_coding	F-box_and_WD-40_domain_protein_9
ENSMUSG00000008193	0.747670843328	0.37016022268	0.396040620132	0.349463977379	0.733515400478	0.569953730681	0.0702376136221	0.116673160591	0.0420645134896	0.0996571305062	0.0796839000881	0.120525894337	2.028	1.1013e-12	2.0247e-11	Spib	chr7	-	44525995	44532071	2840	protein_coding	Spi-B_transcription_factor_(Spi-1/PU.1_related)
ENSMUSG00000008200	6.29519995532	4.9212450462	8.80183468011	8.83788107207	4.78519881025	4.65335796146	10.1098143453	10.9367512249	9.97436804624	11.1617685713	10.5971150465	10.9160335902	-0.79206	3.0056e-07	2.3365e-06	Fnbp4	chr2	+	90745370	90781021	4691	protein_coding	formin_binding_protein_4
ENSMUSG00000008206	0.564410019597	0.816594938105	0.582050608217	0.499928798534	0.901879125968	0.805368467989	0.326317651889	0.262283727767	0.323611884253	0.318622340208	0.394088396636	0.357647076009	0.9188	1.1463e-08	1.1699e-07	Cers4	chr8	+	4493026	4531680	9475	protein_coding	ceramide_synthase_4
ENSMUSG00000008226	6.5120663448	8.6286148928	7.77402344605	7.23928756897	7.61884999015	9.14051945963	4.95823637534	5.55757738663	5.29503536381	4.87533885958	4.84428666295	5.36870194069	0.49852	1.8174e-08	1.7829e-07	Scrn3	chr2	+	73312601	73337818	3309	protein_coding	secernin_3
ENSMUSG00000008301	28.2057021847	26.2434829924	28.2487310404	25.1812990871	25.1756163219	26.1482730242	17.6158249695	26.8164027499	22.9658092186	22.1038352283	20.6259026242	23.1955869481	0.15928	0.072693	0.13279	Phax	chr18	+	56562443	56587712	1942	protein_coding	phosphorylated_adaptor_for_RNA_export
ENSMUSG00000008305	7.21817403097	4.63909293314	6.26990968396	6.69100009207	5.86768463164	5.38797577035	7.20236971363	5.95356246788	5.2225851905	5.66829867951	5.10203117662	6.07181262157	-0.059229	0.60676	0.70251	Tle1	chr4	-	72117142	72200919	4369	protein_coding	transducin-like_enhancer_of_split_1_homolog_of_Drosophila_E(spl)
ENSMUSG00000008307	0.192518717535	0.0	0.266456041657	0.220869632971	0.208146652747	0.0566067003019	0.244155229727	0.40557132935	0.0487406031458	0.34642135941	0.0461652950327	0.209481970574	-0.26468	0.47793	0.5896	1700109H08Rik	chr5	+	3571566	3584356	817	protein_coding	RIKEN_cDNA_1700109H08_gene
ENSMUSG00000008318	3.2147417183	2.99515468883	2.77528770499	3.10248211113	2.84918076502	3.06695102236	2.11723276711	2.30589832476	2.19365207892	1.62202178728	2.03804389138	1.94566854269	0.45636	6.6919e-06	3.9045e-05	Relt	chr7	-	100845848	100863446	2850	protein_coding	RELT_tumor_necrosis_factor_receptor
ENSMUSG00000008333	26.6152923526	23.1571947945	28.2196685599	28.17076429	27.0637105369	27.1068366663	18.8247709911	32.4492156584	33.425742791	28.7695291162	29.3354802546	33.8639751525	-0.23043	0.050331	0.098262	Snrpb2	chr2	+	143063039	143072853	2061	protein_coding	U2_small_nuclear_ribonucleoprotein_B
ENSMUSG00000008348	76.1806419185	74.9129636541	74.269498762	73.0969231439	61.4812181728	60.7685252347	31.3727113221	53.8119671999	58.1801387875	57.6394815247	51.230640078	59.3718473937	0.32743	0.013465	0.032538	Ubc	chr5	-	125385965	125390202	2618	protein_coding	ubiquitin_C
ENSMUSG00000008373	18.2351782018	13.7759883382	18.9374902291	17.8499053539	15.2395756868	14.6509807411	19.2400572455	20.6392248141	22.798324105	17.7491547129	21.5817321339	22.2534349743	-0.42088	1.028e-05	5.7424e-05	Prpf31	chr7	+	3629985	3642486	3144	protein_coding	PRP31_pre-mRNA_processing_factor_31_homolog_(yeast)
ENSMUSG00000008384	15.435379448	16.7791557484	15.7724112076	14.635076248	21.3086970503	19.3167495422	8.45300850396	14.1534416384	11.6265905898	11.7066818999	12.8782452421	11.8539611959	0.43709	0.00026854	0.0010685	Sertad1	chr7	+	27486910	27490316	1233	protein_coding	SERTA_domain_containing_1
ENSMUSG00000008393	132.816815075	154.799056229	127.555222517	125.140419757	149.641954701	153.855898758	97.5319157609	89.806527353	93.3398118494	86.3946984806	96.4439032691	90.4813144655	0.50555	8.597e-13	1.6039e-11	Carhsp1	chr16	-	8658587	8672153	2849	protein_coding	calcium_regulated_heat_stable_protein_1
ENSMUSG00000008398	6.97376429207	9.4942406061	6.977390578	7.02608746024	7.8224867553	7.70794569111	6.52366021489	5.218344685	5.04854056488	4.84925476915	5.64143851051	5.07101540619	0.40446	7.7818e-05	0.00035348	Elk3	chr10	-	93247414	93311135	4212	protein_coding	ELK3_member_of_ETS_oncogene_family
ENSMUSG00000008429	13.6279783534	18.1134613456	14.7033758303	13.8099864901	16.485002503	17.4608565656	10.3226766842	9.05662653276	9.36027402943	10.9676110245	9.56671430212	10.0542490224	0.56036	1.0929e-09	1.3391e-08	Herpud2	chr9	-	25108130	25151781	2744	protein_coding	HERPUD_family_member_2
ENSMUSG00000008435	7.1924161	6.70781313728	7.52052988355	8.6033493917	10.2348407353	8.69961121862	8.73269407312	7.66120903106	7.85295359697	7.08025383336	7.76887822951	6.73911257928	-0.0033213	0.9741	0.98337	Rdh13	chr7	-	4424770	4445649	3078	protein_coding	retinol_dehydrogenase_13_(all-trans_and_9-cis)
ENSMUSG00000008438	0.0675402749167	0.0288905539652	0.0124639062197	0.0929837633824	0.0876275241985	0.015887212005	0.0513933758211	0.0379424912491	0.0683975829099	0.0648176458577	0.0518269268866	0.0235172476756	-0.037796	0.91854	0.94573	Adam21	chr12	-	81558584	81568474	2911	protein_coding	a_disintegrin_and_metallopeptidase_domain_21
ENSMUSG00000008450	62.4230925149	55.1187023097	58.8159245243	61.129209782	62.7761993642	63.6787659791	54.1554865763	82.9222145629	74.9632707641	74.04365967	72.6331313906	79.7930464621	-0.36011	5.6315e-05	0.00026493	Nutf2	chr8	+	105860634	105880402	1966	protein_coding	nuclear_transport_factor_2
ENSMUSG00000008461	0.0	0.0162985276343	0.0140629577541	0.0	0.0	0.0717018203824	0.0193289556867	0.0	0.0154345243295	0.0	0.0	0.0132671914697	0.18052	0.54496	0.64906	Fut1	chr7	+	45617606	45621059	2580	protein_coding	fucosyltransferase_1
ENSMUSG00000008475	108.679783291	106.465661172	107.861563439	106.794823774	119.434446034	127.410650875	87.7261922657	105.834057354	101.341925529	73.3443157347	86.9423234775	106.014425529	0.17152	0.052989	0.10245	Arpc5	chr1	+	152766542	152775597	1914	protein_coding	actin_related_protein_2/3_complex_subunit_5
ENSMUSG00000008482	0.892929013898	0.353660229575	0.732361937876	0.645008059785	0.500584822145	0.544547887345	0.629125807465	0.789596326512	0.870771986563	0.833130258395	0.507546456406	0.777285582656	-0.30647	0.21357	0.31484	Rnf151	chr17	-	24715839	24718057	1189	protein_coding	ring_finger_protein_151
ENSMUSG00000008489	0.168884529949	0.110367982405	0.103886702951	0.0968775000737	0.172449824625	0.209664950796	0.261777982529	0.210833866908	0.0570094098356	0.12380850859	0.16199160791	0.0898408241255	-0.11695	0.6956	0.77651	Elavl2	chr4	-	91250763	91400785	4191	protein_coding	ELAV_(embryonic_lethal_abnormal_vision_Drosophila)-like_2_(Hu_antigen_B)
ENSMUSG00000008496	0.0387954385335	0.0889010598233	0.0664794366558	0.0890171551065	0.029960503047	0.0195550419225	0.0070287111588	0.00778369217944	0.0392878801115	0.0265939629446	0.0265800183521	0.0144732997851	0.85726	0.015973	0.037605	Pou2f2	chr7	-	25087344	25159922	7095	protein_coding	POU_domain_class_2_transcription_factor_2
ENSMUSG00000008540	52.6651283739	70.8403562543	57.2684129497	55.0087933731	57.5960248459	59.5235703241	21.2807330116	40.1767577679	41.049486326	32.6599843638	38.3311196276	40.0955671866	0.60837	6.0883e-06	3.5883e-05	Mgst1	chr6	+	138140316	138156755	1167	protein_coding	microsomal_glutathione_S-transferase_1
ENSMUSG00000008575	24.9967846629	22.1460088223	26.1889420817	27.0299631727	17.1855989294	17.3910736041	41.9967149453	30.9203500275	32.5348124169	50.0066857935	40.7249763261	34.0190815232	-0.83375	8.7616e-09	9.1278e-08	Nfib	chr4	-	82290173	82705750	9116	protein_coding	nuclear_factor_I/B
ENSMUSG00000008590	0.0652375745442	0.0174409793847	0.060194825393	0.0	0.0	0.0383638939416	0.0	0.0229055562062	0.0	0.0	0.0	0.0	0.52703	0.085996	0.15189	Htr3b	chr9	-	48935008	48964990	2411	protein_coding	5-hydroxytryptamine_(serotonin)_receptor_3B
ENSMUSG00000008601	0.145502120468	0.0	0.234946361738	0.0	0.0	0.0427823072587	0.0461320126473	0.153261691063	0.11051176532	0.0	0.0348908844049	0.15832263641	-0.10213	0.77228	0.83783	Rab25	chr3	-	88542029	88548300	1081	protein_coding	RAB25_member_RAS_oncogene_family
ENSMUSG00000008604	47.5198512249	43.7337057967	44.5137654419	45.9956098081	45.0103247777	42.2291188308	61.2119136344	49.8206851933	50.2605236387	58.3063173516	54.3049402528	50.3796808604	-0.3633	4.5696e-07	3.4176e-06	Ubqln4	chr3	+	88553716	88569725	3372	protein_coding	ubiquilin_4
ENSMUSG00000008658	0.00962829286398	0.113259601925	0.0444202142576	0.0220923714664	0.0520494047792	0.0679446730852	0.0	0.0	0.0	0.0	0.0	0.0	1.4152	9.3348e-05	0.00041597	Rbfox1	chr16	+	6809222	7412479	4084	protein_coding	RNA_binding_protein_fox-1_homolog_(C._elegans)_1
ENSMUSG00000008668	391.750459048	417.213986798	447.840571066	424.826859817	400.909170114	440.578407487	216.892042218	478.171416218	502.105325033	293.312898322	347.973337895	439.688096237	0.05159	0.73663	0.80891	Rps18	chr17	-	33951999	33956001	1151	protein_coding	ribosomal_protein_S18
ENSMUSG00000008682	812.315339851	803.701428004	788.538167188	775.16097645	840.13058427	875.722087874	602.231648816	867.037147406	786.187867885	567.523426234	646.299834108	842.005302441	0.087074	0.38449	0.50029	Rpl10	chrX	+	74270812	74273135	930	protein_coding	ribosomal_protein_L10
ENSMUSG00000008683	82.6374116953	77.0018695865	91.8872014863	91.9488462415	84.2157502448	97.1922368373	59.2203031096	119.191905937	103.759898581	56.7983479593	75.3899785792	117.487420095	-0.10687	0.50531	0.6138	Rps15a	chr7	-	118104378	118116186	5130	protein_coding	ribosomal_protein_S15A
ENSMUSG00000008690	52.7666722708	50.5697605536	50.8635291111	49.9900320573	45.5525041272	48.4606155504	57.4350962052	51.211343547	53.6414693161	50.3710155334	57.7635075205	50.2763073471	-0.19938	0.0018642	0.005897	Ncaph2	chr15	+	89355719	89372826	3302	protein_coding	non-SMC_condensin_II_complex_subunit_H2
ENSMUSG00000008730	13.7446033325	12.2670696816	12.8604056997	13.0127101151	14.0142356917	12.6643712804	16.3821116503	13.3280850436	13.8839563456	18.4489337076	15.5448009382	13.4218388936	-0.30603	0.00073947	0.0026124	Hipk1	chr3	-	103739815	103791563	7939	protein_coding	homeodomain_interacting_protein_kinase_1
ENSMUSG00000008734	22.7502453065	23.5016484152	21.4086388475	22.1724801141	16.2727443144	18.4173058149	21.5124228666	19.3197002406	20.6453561809	22.2668166247	21.9550716627	21.1730302371	-0.11992	0.21771	0.31948	Gprc5b	chr7	-	118972040	118995211	4525	protein_coding	G_protein-coupled_receptor_family_C_group_5_member_B
ENSMUSG00000008763	21.0203913566	18.7218112937	21.0846954432	21.2967355972	22.7587560562	21.1767803942	31.6709147201	23.9016245387	23.7907049139	28.4127243707	27.493828643	24.1439576845	-0.43151	3.5923e-07	2.7488e-06	Man1a2	chr3	-	100562208	100685503	7969	protein_coding	mannosidase_alpha_class_1A_member_2
ENSMUSG00000008789	0.0	0.0129464905469	0.0	0.0277787084571	0.0392678144923	0.0142388159319	0.0	0.0	0.0	0.0	0.0	0.0	0.4102	0.11985	NA	Ceacam5	chr7	+	17713252	17761121	3248	protein_coding	carcinoembryonic_antigen-related_cell_adhesion_molecule_5
ENSMUSG00000008813	0.0	0.0	0.0	0.0	0.057373756847	0.0	0.0	0.0	0.0	0.0	0.0	0.0	0.017916	0.91576	NA	Tppp2	chr14	+	51918425	51920699	741	protein_coding	tubulin_polymerization-promoting_protein_family_member_2
ENSMUSG00000008822	15.9962754679	18.8796822147	19.7455406833	16.6947392236	18.4516343806	23.0923760705	8.20967807657	14.5764726892	13.5987609052	6.41782881264	9.18551189315	17.0913917211	0.57298	0.0017648	0.0056209	Acyp1	chr12	-	85272398	85288438	735	protein_coding	acylphosphatase_1_erythrocyte_(common)_type
ENSMUSG00000008845	0.0175075458845	0.018722262376	0.0	0.0100428812409	0.0	0.0205911282933	0.0	0.0	0.0	0.0	0.0	0.0	0.41916	0.11573	NA	Cd163	chr6	+	124304651	124330527	4492	protein_coding	CD163_antigen
ENSMUSG00000008855	35.5541402331	35.7730069852	34.3629387252	33.7385003526	24.8587880201	27.9573435278	55.7263875255	38.4207063088	43.9681804227	46.534066921	48.6568033842	43.4673538945	-0.60623	1.1439e-07	9.6643e-07	Hdac5	chr11	-	102194432	102230166	5406	protein_coding	histone_deacetylase_5
ENSMUSG00000008859	39.9079681468	39.3398120176	40.8244939035	40.8265872339	37.857060223	40.9577948758	37.9775090883	38.7235495889	39.5985257912	35.4310060411	38.5883041842	39.4326238982	-0.035168	0.44112	0.55507	Rala	chr13	-	17880575	17944239	2684	protein_coding	v-ral_simian_leukemia_viral_oncogene_homolog_A_(ras_related)
ENSMUSG00000008892	224.43630507	217.549952174	227.485488006	228.606550313	259.385908009	249.373439021	229.473144581	268.75275818	265.231291437	256.34129728	262.667551843	248.144775671	-0.21783	0.00013304	0.00057336	Vdac3	chr8	-	22577075	22593813	1423	protein_coding	voltage-dependent_anion_channel_3
ENSMUSG00000008932	0.0	0.0	0.0120659896926	0.0	0.0	0.0153800047046	0.0165842054113	0.0	0.0	0.0	0.0	0.0	0.028159	0.89273	NA	Slc1a7	chr4	+	107968332	108013532	3007	protein_coding	solute_carrier_family_1_(glutamate_transporter)_member_7
ENSMUSG00000008958	21.0121489615	22.4307057874	23.0518110036	22.1450461249	17.8681834911	18.9185202797	20.143320103	24.0109982666	24.6670974383	20.5753071408	20.7364404605	23.331649425	-0.18118	0.037274	0.076614	Vps72	chr3	+	95111022	95123051	2139	protein_coding	vacuolar_protein_sorting_72_(yeast)
ENSMUSG00000008976	22.2590453907	18.1624490861	22.4809929431	22.8955379255	24.8246708511	23.0450110797	24.6793594541	26.1564365717	25.6477412749	30.5613867993	28.5279121053	27.9627808628	-0.38529	1.4818e-06	9.9306e-06	Gabpa	chr16	+	84834925	84863779	4987	protein_coding	GA_repeat_binding_protein_alpha
ENSMUSG00000008999	0.03214328179	0.0916625641339	0.128520872772	0.0614613386026	0.0463367344127	0.050406184356	0.0	0.0150477645812	0.0	0.0385594346918	0.0	0.0	1.2788	0.00061562	0.0022241	Bmp7	chr2	-	172868012	172940321	3670	protein_coding	bone_morphogenetic_protein_7
ENSMUSG00000009013	110.508233331	95.0997409615	109.830314547	111.137056795	123.101980579	124.549770719	73.4028042104	138.199262929	114.873005981	96.2242778235	100.702654949	114.390116985	-0.015393	0.89652	0.93093	Dynll1	chr5	-	115297110	115300999	2030	protein_coding	dynein_light_chain_LC8-type_1
ENSMUSG00000009030	16.5085272763	18.3694433019	16.835237947	16.9172334504	19.8519018673	20.021489822	16.807842553	15.992927674	17.9559680227	13.4752354279	15.4151146944	16.5210396394	0.075836	0.33225	0.44607	Pdcl	chr2	-	37350074	37359332	3056	protein_coding	phosducin-like
ENSMUSG00000009035	55.3970318499	67.147703171	51.1365295072	51.1929611264	58.603733432	55.838459294	51.7679006512	44.4299911989	41.7522940916	50.6516780001	49.634779721	42.3971439059	0.1745	0.054551	0.10493	Tmem184b	chr15	-	79360684	79403303	3361	protein_coding	transmembrane_protein_184b
ENSMUSG00000009070	0.0227557569771	0.0	0.0	0.0261068417444	0.0246029825368	0.0	0.0288592046711	0.0	0.0	0.0	0.0	0.0	0.097623	0.68808	NA	Rtdr1	chr10	-	74957477	75032586	1728	protein_coding	radial_spoke_head_homolog_14_(Chlamydomonas)
ENSMUSG00000009073	27.1754649492	26.1031969912	25.1286582537	23.6745690715	21.9325164323	20.7722604218	30.0163120367	23.5058516293	22.9983568583	26.3038521073	26.8893771039	23.0322941267	-0.16989	0.078908	0.14195	Nf2	chr11	-	4765845	4849536	4720	protein_coding	neurofibromatosis_2
ENSMUSG00000009075	0.0	0.0	0.0138061000782	0.0	0.0	0.0	0.0	0.0	0.0303052304187	0.0	0.0	0.0	-0.03678	0.83343	NA	Cabp7	chr11	-	4736892	4746778	2628	protein_coding	calcium_binding_protein_7
ENSMUSG00000009076	12.1639864569	9.29139548848	11.1321095131	10.4807102858	10.467450752	10.2188673935	6.23358820896	8.99502927486	10.206663854	5.89638022162	8.90541364873	8.03871192232	0.29408	0.024282	0.053587	Zmat5	chr11	+	4704678	4737669	792	protein_coding	zinc_finger_matrin_type_5
ENSMUSG00000009079	71.9889450895	60.1181394114	78.7334360616	81.1085906694	63.7380760571	60.2220486376	56.4780434018	85.9320970034	96.8599896013	91.5351513847	93.4327597269	105.134905286	-0.4299	0.00096923	0.0033113	Ewsr1	chr11	-	5069689	5099266	2588	protein_coding	Ewing_sarcoma_breakpoint_region_1
ENSMUSG00000009090	30.5430945369	32.0240333496	30.8911370961	30.7340094279	29.0468653909	30.2619419814	33.9131614091	26.1593507431	27.284989641	29.2033205982	29.2687970507	25.5819382465	0.0016933	0.98251	0.98857	Ap1b1	chr11	+	4986824	5042791	4085	protein_coding	adaptor_protein_complex_AP-1_beta_1_subunit
ENSMUSG00000009092	1.03014085477	0.472120523538	0.624622689468	0.877940258902	0.636436434486	0.796180018992	0.373268755028	0.950734886453	0.357674306319	0.247153661984	0.197619253212	0.409932383135	0.61157	0.032985	0.06929	Derl3	chr10	+	75893398	75895941	1336	protein_coding	Der1-like_domain_family_member_3
ENSMUSG00000009093	0.0	0.0	0.0	0.0	0.0882032237005	0.0	0.0	0.0	0.0	0.0	0.0	0.0	0.04405	0.7948	NA	Gstt4	chr10	-	75814943	75822543	964	protein_coding	glutathione_S-transferase_theta_4
ENSMUSG00000009097	0.132769661418	0.354953865755	0.163342401826	0.152321741815	0.0717736980703	0.156154217715	0.0280634246886	0.217544778892	0.0224091574396	0.132726622884	0.148575870733	0.0577873168123	0.44169	0.22116	0.32362	Tbx1	chr16	-	18581713	18586969	1777	protein_coding	T-box_1
ENSMUSG00000009108	0.32794317283	0.534394933076	0.403458327306	0.304572908294	0.557172548126	0.477537540831	0.217853757899	0.372847510811	0.426993234628	0.412137775617	0.524263944186	0.367034375607	0.049785	0.82835	0.88181	Gnat2	chr3	+	108092789	108101432	2518	protein_coding	guanine_nucleotide_binding_protein_alpha_transducing_2
ENSMUSG00000009112	20.3444147813	18.8992394692	19.2375907077	19.9763091274	20.8982481799	19.0647414844	26.7793438938	22.3991825168	22.0960142719	23.5208843804	24.5081916079	20.553411318	-0.33412	2.4388e-06	1.5638e-05	Bcl2l13	chr6	+	120836230	120892842	6933	protein_coding	BCL2-like_13_(apoptosis_facilitator)
ENSMUSG00000009114	0.0239767975954	0.0	0.0	0.0	0.0259231425754	0.0	0.0	0.0336739609836	0.0	0.0	0.0229981988059	0.0	-0.018278	0.94017	NA	2610028H24Rik	chr10	+	76449081	76461110	1640	protein_coding	RIKEN_cDNA_2610028H24_gene
ENSMUSG00000009115	0.0590419640488	0.0	0.0	0.0	0.0	0.0	0.0	0.0	0.0298957002779	0.0	0.0	0.0	0.019259	0.91248	NA	Spatc1l	chr10	+	76562272	76570201	1332	protein_coding	spermatogenesis_and_centriole_associated_1_like
ENSMUSG00000009145	0.24974244558	0.146888604084	0.265003465586	0.358150385316	0.418524156409	0.337788664774	0.411745426315	0.438435185877	0.543761870154	0.254654719003	0.29943669452	0.369577019918	-0.42935	0.072284	0.13221	Dqx1	chr6	+	83057844	83067210	3149	protein_coding	DEAQ_RNA-dependent_ATPase
ENSMUSG00000009185	0.0	0.0	0.0	0.0	0.0831975612987	0.0	0.0	0.0	0.0	0.0	0.0738102662264	0.0	-0.0082188	0.9613	NA	Ccl8	chr11	+	82115185	82116799	511	protein_coding	chemokine_(C-C_motif)_ligand_8
ENSMUSG00000009207	8.49607520264	8.30532540254	8.60999095152	10.132717952	9.98496669393	10.6021889706	9.47213208315	8.87164179117	8.88585461717	10.9750983422	9.98175730205	9.47658384441	-0.13692	0.10738	0.18152	Lnp	chr2	-	74520291	74579435	4096	protein_coding	limb_and_neural_patterns
ENSMUSG00000009210	0.0344627064474	0.0	0.0317988001802	0.0	0.0	0.0405325803213	0.0	0.0	0.0	0.0	0.0	0.0	0.10452	0.60798	NA	2310007L24Rik	chr11	+	106365472	106377558	1141	protein_coding	RIKEN_cDNA_2310007L24_gene
ENSMUSG00000009214	0.0284529291292	0.0	0.0	0.0	0.0	0.0	0.0	0.0	0.0	0.0	0.0	0.0	0.017916	0.91576	NA	Tmem8c	chr2	-	27061636	27072179	1382	protein_coding	transmembrane_protein_8C
ENSMUSG00000009246	0.162132698753	0.254973328259	0.132000112802	0.0875335872604	0.123736950251	0.0897359672989	0.0241904951112	0.0401833344747	0.0289748285982	0.0457638047761	0.0274438850655	0.058114353127	1.3157	6.8696e-05	0.00031636	Trpm5	chr7	-	143069153	143094642	4123	protein_coding	transient_receptor_potential_cation_channel_subfamily_M_member_5
ENSMUSG00000009248	0.243932680251	0.208685862513	0.180061692335	0.0839564935503	0.210987363889	0.487723610728	0.0	0.0	0.0	0.0	0.0	0.0	2.0929	2.1112e-08	2.0488e-07	Ascl2	chr7	-	142966822	142969264	1612	protein_coding	achaete-scute_complex_homolog_2_(Drosophila)
ENSMUSG00000009291	85.3118288915	89.7462011976	82.9877574047	83.3816562971	101.00307251	107.071228157	56.2598998598	66.9010887622	66.4494623209	63.4156463939	65.1909710354	65.086504844	0.41761	2.5264e-08	2.4233e-07	Pttg1ip	chr10	+	77581720	77598732	2294	protein_coding	pituitary_tumor-transforming_1_interacting_protein
ENSMUSG00000009292	0.0108116436779	0.0289044551116	0.0299277682202	0.00620190026593	0.00584464583773	0.0190738276657	0.00685574727409	0.0	0.0	0.0	0.0	0.00470571267415	0.9099	0.011168	0.027741	Trpm2	chr10	-	77907722	77970563	7274	protein_coding	transient_receptor_potential_cation_channel_subfamily_M_member_2
ENSMUSG00000009293	31.8099264682	25.0520647802	28.833010164	28.6979361469	31.1057288931	32.7217664937	20.7479351514	23.792286564	24.7435715588	19.416539105	22.4519491208	24.2521124541	0.29553	0.00020156	0.00082858	Ube2g2	chr10	+	77622275	77645993	2031	protein_coding	ubiquitin-conjugating_enzyme_E2G_2
ENSMUSG00000009350	0.0	0.0	0.0	0.0164045900125	0.0154596195722	0.0	0.0	0.0	0.0	0.0	0.0	0.0	0.04405	0.7948	NA	Mpo	chr11	+	87793581	87804413	2750	protein_coding	myeloperoxidase
ENSMUSG00000009356	0.0268776131623	0.0	0.0	0.0	0.101708023502	0.0158057669674	0.0	0.0188739904351	0.0136093891901	0.0	0.012890309652	0.0350950314338	0.17639	0.58939	0.68745	Lpo	chr11	-	87806428	87828289	2926	protein_coding	lactoperoxidase
ENSMUSG00000009376	4.20997211532	4.94054355076	3.76731953605	3.47173068116	5.03249328563	4.76808154662	3.90365988001	2.64406616247	2.8598185614	3.79640635799	3.01337539237	2.50348337317	0.37373	0.0048328	0.013464	Met	chr6	+	17463800	17573980	6809	protein_coding	met_proto-oncogene
ENSMUSG00000009378	1.26187441307	1.0587806794	1.27181071409	1.22497864201	0.73462768888	0.627899797103	1.00943813011	0.763420532395	1.52364015783	1.11785238465	1.18244010054	1.12379760082	-0.2022	0.28633	0.39618	Slc16a12	chr19	-	34668403	34747289	4051	protein_coding	solute_carrier_family_16_(monocarboxylic_acid_transporters)_member_12
ENSMUSG00000009394	0.275478100033	0.49098574425	0.451882897838	0.32775127944	0.474338353507	0.58799585708	0.0905762687343	0.128964105895	0.165318413161	0.183592534145	0.0978646757698	0.159867247497	1.3643	1.7133e-08	1.6903e-07	Syn2	chr6	+	115134902	115282626	3854	protein_coding	synapsin_II
ENSMUSG00000009406	9.26526171793	10.5599575409	9.28535720211	8.92589092985	9.78971259129	9.84131735646	7.60399373405	7.92268198159	8.84413904816	8.7082954795	8.6638648602	8.41262589652	0.10213	0.13897	0.22444	Elk1	chrX	-	20933395	20950608	3548	protein_coding	ELK1_member_of_ETS_oncogene_family
ENSMUSG00000009418	2.19737652858	2.29854344206	1.99709653016	1.86407268534	1.22190749344	1.4244156709	3.83985612018	2.17246723662	2.23437596698	3.57459903349	2.93869185443	2.39294942521	-0.69291	7.2223e-05	0.00033162	Nav1	chr1	-	135434580	135607295	13117	protein_coding	neuron_navigator_1
ENSMUSG00000009470	37.8705760236	31.1558512622	36.9477305213	39.3701427228	45.7830973213	40.1309227334	61.856545483	44.1580238676	41.5075679851	52.6677265176	48.2294511611	43.6400979498	-0.42715	8.5281e-05	0.00038435	Tnpo1	chr13	-	98839019	98926384	8453	protein_coding	transportin_1
ENSMUSG00000009471	0.0	0.0	0.0195698117614	0.0243325903637	0.0	0.0	0.0	0.0	0.0	0.0	0.0	0.0	0.04405	0.7948	NA	Myod1	chr7	+	46376474	46379092	1854	protein_coding	myogenic_differentiation_1
ENSMUSG00000009487	0.0391535876297	0.016748063844	0.0	0.0179677875274	0.0	0.00460496606061	0.0	0.0	0.00396505752964	0.0	0.0	0.0	0.72255	0.024382	0.053763	Otog	chr7	+	46240987	46311434	10043	protein_coding	otogelin
ENSMUSG00000009535	8.88826781149	8.94238506004	10.2732602168	9.54859822013	10.5181287515	10.0104789886	10.7245599058	10.2996059258	10.9651076977	10.5494342623	11.0861604979	10.7308477969	-0.24219	2.3187e-05	0.00011947	Rnmt	chr18	+	68300355	68324852	5008	protein_coding	RNA_(guanine-7-)_methyltransferase
ENSMUSG00000009545	0.0129818250434	0.0694126795913	0.059891764618	0.0744678483565	0.0982494806093	0.0305365956729	0.0329275045703	0.0	0.0	0.0155731402354	0.0	0.0113005460521	1.0005	0.0070583	0.018733	Kcnq1	chr7	+	143106362	143427042	3029	protein_coding	potassium_voltage-gated_channel_subfamily_Q_member_1
ENSMUSG00000009549	134.423902629	121.566183447	142.810922041	137.146895073	140.86076931	165.460037204	47.4940054016	129.481865715	132.387601578	87.6033632926	89.8970195129	133.228538219	0.32598	0.06677	0.12371	Srp14	chr2	-	118475850	118479711	798	protein_coding	signal_recognition_particle_14
ENSMUSG00000009551	0.0	0.0	0.0	0.0	0.0	0.0826589350253	0.0	0.0	0.0	0.0	0.0	0.0	0.04405	0.7948	NA	6330409D20Rik	chr2	-	32732620	32741016	1119	protein_coding	RIKEN_cDNA_6330409D20_gene
ENSMUSG00000009555	20.0525390089	20.7243208072	18.9503188029	20.4114053711	20.3923873881	22.4427703433	16.562285418	21.3465520073	20.631001797	18.7096362039	19.614979905	22.2946872283	-0.05099	0.49089	0.60117	Cdk9	chr2	-	32705784	32713076	3565	protein_coding	cyclin-dependent_kinase_9_(CDC2-related_kinase)
ENSMUSG00000009563	8.62704981328	8.23328056357	7.78627391049	8.43366505343	7.8851470403	7.963740349	5.92098939022	7.86023755939	8.03175767156	7.7574795836	6.92591774659	7.57286592739	0.053743	0.51557	0.62276	Tor2a	chr2	+	32757234	32762244	2712	protein_coding	torsin_family_2_member_A
ENSMUSG00000009566	12.2349488961	9.79538798918	11.1986538295	11.015436534	10.9998665883	10.5038394692	8.71250265479	11.0266814003	12.2577345465	11.2433473111	11.5943831218	11.8891474972	-0.11736	0.18579	0.28285	Fpgs	chr2	-	32682609	32704137	2404	protein_coding	folylpolyglutamyl_synthetase
ENSMUSG00000009569	6.84519505649	7.12242710325	6.64849850856	6.76009521521	5.1047496092	4.79481612612	9.2883846007	5.41267819875	6.21199133991	9.83796290141	7.83441474742	6.23514814727	-0.3467	0.024828	0.054581	Mkl2	chr16	+	13256481	13417529	8295	protein_coding	MKL/myocardin-like_2
ENSMUSG00000009575	27.8331316983	24.2613850261	27.5116695402	29.1030993267	30.0683717489	27.1402345384	50.86007492	36.4739146905	36.0348364974	42.6323762746	39.9750130148	37.5616902829	-0.64216	2.9701e-12	5.2522e-11	Cbx5	chr15	-	103191544	103239816	8803	protein_coding	chromobox_5
ENSMUSG00000009580	0.0	0.0	0.0	0.0329289215579	0.0	0.0	0.0	0.0	0.0	0.0	0.0	0.0	0.017916	0.91576	NA	Odam	chr5	+	87885029	87894174	1370	protein_coding	odontogenic_ameloblast_asssociated
ENSMUSG00000009585	6.08672469012	6.69153293686	6.63975048421	6.80360347082	6.48856727435	6.47300177026	5.77142344121	5.73224591528	6.07757421664	7.3187619966	6.64311082181	5.85550974254	-0.030452	0.71542	0.79282	Apobec3	chr15	+	79891659	79915906	2765	protein_coding	apolipoprotein_B_mRNA_editing_enzyme_catalytic_polypeptide_3
ENSMUSG00000009588	0.0328778829904	0.0	0.0	0.0377195840588	0.0177733920667	0.0386686238684	0.0	0.0	0.0	0.0	0.0	0.0	0.41985	0.11522	NA	St6galnac1	chr11	-	116765025	116775507	2392	protein_coding	ST6_(alpha-N-acetyl-neuraminyl-23-beta-galactosyl-13)-N-acetylgalactosaminide_alpha-26-sialyltransferase_1
ENSMUSG00000009596	0.0	0.0870154191338	0.0750800434674	0.0	0.0439875362893	0.0	0.0	0.0	0.0206006584429	0.0	0.0390243621745	0.0	0.3171	0.29432	0.40506	Taf7l	chrX	-	134460118	134476490	1933	protein_coding	TAF7-like_RNA_polymerase_II_TATA_box_binding_protein_(TBP)-associated_factor
ENSMUSG00000009614	0.295719140438	0.502258542359	0.312987128781	0.468987670673	0.32912815391	0.624000911954	0.264731018828	0.0732917000838	0.19377650983	0.114771391175	0.116796868963	0.136281435933	1.2003	2.5537e-06	1.6308e-05	Sardh	chr2	-	27188393	27248337	4521	protein_coding	sarcosine_dehydrogenase
ENSMUSG00000009621	3.25360688765	3.16524212019	2.98821017667	3.20566614829	3.31415039384	3.2154579037	2.43564833294	2.10492892293	1.89152002432	1.83407804633	1.86381878543	2.2290711276	0.52907	7.9234e-10	9.9327e-09	Vav2	chr2	-	27262104	27427033	5221	protein_coding	vav_2_oncogene
ENSMUSG00000009628	1.26784627285	1.86111539349	1.31229732608	1.27743059645	1.73495373724	1.56268167253	0.59925511872	0.262821158896	0.326907081635	0.426531728107	0.367971180895	0.2321324423	1.8063	8.6925e-23	4.4739e-21	Tex15	chr8	+	33516738	33585582	8405	protein_coding	testis_expressed_gene_15
ENSMUSG00000009630	88.8943053544	83.3404591959	85.559774321	84.6911665103	97.8100328659	95.12938888	103.915895444	93.3023210298	93.7518027595	92.9729350169	91.7932927762	92.9216362198	-0.1833	0.0010788	0.0036364	Ppp2cb	chr8	+	33599621	33619794	1826	protein_coding	protein_phosphatase_2_(formerly_2A)_catalytic_subunit_beta_isoform
ENSMUSG00000009633	0.0	0.0	0.0430907731658	0.107155873003	0.100983263239	0.0	0.0	0.0	0.047293435594	0.0	0.0	0.0	0.22189	0.38227	NA	G0s2	chr1	-	193272161	193273188	842	protein_coding	G0/G1_switch_gene_2
ENSMUSG00000009640	12.7131110258	13.7306779743	14.6922411269	13.0104609565	11.1422177583	12.0462523959	11.8377915719	12.6051293263	12.5536894286	10.8934199583	11.9511585202	12.4269835115	0.0034891	0.96597	0.9775	Dmap1	chr4	-	117674681	117682273	1862	protein_coding	DNA_methyltransferase_1-associated_protein_1
ENSMUSG00000009646	0.0	0.0	0.0	0.124049374522	0.0	0.042390168787	0.0	0.0	0.0	0.0	0.0	0.0	0.12243	0.51815	NA	Pla2g12b	chr10	+	59403660	59421976	1091	protein_coding	phospholipase_A2_group_XIIB
ENSMUSG00000009647	22.5361861076	23.118825852	22.2469919919	22.2421565141	23.1813550445	22.3669983947	34.0850519615	21.2863519103	20.3542252182	21.8609528551	22.7326624994	18.3899349615	-0.12506	0.31018	0.42217	Mcu	chr10	-	59446984	59616692	2872	protein_coding	mitochondrial_calcium_uniporter
ENSMUSG00000009654	0.246033535871	0.232150540834	0.280431008877	0.282265212765	0.250358211696	0.170215951957	0.0734173068409	0.121955015119	0.102593856971	0.0520843302609	0.180464335128	0.088187514885	0.91618	0.001728	0.0055185	Oit3	chr10	-	59422958	59441778	2717	protein_coding	oncoprotein_induced_transcript_3
ENSMUSG00000009670	0.011995713257	0.0128280052765	0.0	0.0137622399434	0.0648473975345	0.0141085034004	0.0	0.0	0.0	0.0	0.0	0.0104421458181	0.51832	0.088397	0.15535	Tex11	chrX	-	100838648	101059667	3278	protein_coding	testis_expressed_gene_11
ENSMUSG00000009681	15.6517835158	14.5184800866	14.2032646387	13.9126582575	12.265766699	12.0766069708	24.2821003753	14.8940181844	13.1944995595	19.3100363752	17.6382147391	14.0331449745	-0.40501	0.0032692	0.0095919	Bcr	chr10	+	75060896	75184923	6537	protein_coding	breakpoint_cluster_region
ENSMUSG00000009687	1.92806082865	1.83741706799	1.81533177146	1.73047084438	3.68700066516	3.48631566282	0.365947806797	0.423676387025	0.239085827172	0.424822591017	0.415164282647	0.251182717752	2.4101	3.6506e-27	2.6065e-25	Fxyd5	chr7	-	31032722	31042481	2998	protein_coding	FXYD_domain-containing_ion_transport_regulator_5
ENSMUSG00000009731	0.185936958845	0.286326318644	0.12352633972	0.102392939363	0.233195509908	0.244928102157	0.122620233352	0.10445488181	0.0979144970705	0.169519537296	0.121276675375	0.123010729307	0.49023	0.05943	0.11267	Kcnd1	chrX	+	7822289	7838280	5287	protein_coding	potassium_voltage-gated_channel_Shal-related_family_member_1
ENSMUSG00000009733	4.00478917129	6.02935193973	4.46552996992	4.70559355051	4.27755781549	3.95595489624	4.46516718476	3.48344174852	3.13667527051	3.33825834085	3.58602068519	3.05431158696	0.2801	0.027335	0.059155	Tfcp2	chr15	-	100502799	100552008	3250	protein_coding	transcription_factor_CP2
ENSMUSG00000009734	0.0	0.00703886864687	0.0364403391419	0.00755149356116	0.0	0.0309659686285	0.0	0.0	0.0	0.0	0.0	0.0	0.56384	0.046657	0.092429	Pou6f2	chr13	-	18121101	18382041	5974	protein_coding	POU_domain_class_6_transcription_factor_2
ENSMUSG00000009739	1.67643091129	2.1814384751	1.65635697102	1.736082814	1.59597751573	1.23885488188	2.20133505512	1.48975991886	1.6751743497	1.5216465088	1.80723065357	1.62720188756	-0.12292	0.36712	0.48342	Pou6f1	chr15	-	100575318	100599984	5301	protein_coding	POU_domain_class_6_transcription_factor_1
ENSMUSG00000009741	13.1447654932	11.4136260662	13.1370672264	13.8970312534	13.3173580029	12.384766765	13.7171322874	15.4343944182	14.2631842468	14.4453657793	13.4213904096	13.940682353	-0.2348	0.00012916	0.00055814	Ubp1	chr9	+	113930934	113977199	3850	protein_coding	upstream_binding_protein_1
ENSMUSG00000009772	3.77146460278	3.57298137826	2.83766679574	2.80229679727	5.25437987392	4.07848816099	2.92117941173	2.4884265986	2.12755007398	2.21659868003	2.63424492792	2.46777447511	0.46963	0.0011469	0.0038376	Nuak2	chr1	+	132316126	132333488	3107	protein_coding	NUAK_family_SNF1-like_kinase_2
ENSMUSG00000009828	4.33980036477	4.02553756313	4.43021756639	4.09176987926	3.89495217195	3.26412700151	3.60331806225	4.40287039861	4.18849698344	4.4870015345	4.63413705939	4.29954080629	-0.18351	0.04514	0.090033	Ick	chr9	+	78109192	78172107	6560	protein_coding	intestinal_cell_kinase
ENSMUSG00000009863	101.337000876	97.3434854687	104.370889191	100.661200769	97.0022111999	106.647436892	82.6152826915	95.0305418407	94.2195025365	78.2993347611	80.9140849742	95.4365511054	0.10951	0.083088	0.14778	Sdhb	chr4	+	140961203	140979193	1232	protein_coding	succinate_dehydrogenase_complex_subunit_B_iron_sulfur_(Ip)
ENSMUSG00000009876	0.375516557156	0.0	0.19799416647	0.123090375264	0.115999874007	0.315468445748	0.0	0.0753414679579	0.162978469728	0.193060198252	0.102911448954	0.093395235994	0.34543	0.35458	0.46983	Cox4i2	chr2	+	152754173	152765037	733	protein_coding	cytochrome_c_oxidase_subunit_IV_isoform_2
ENSMUSG00000009894	34.551880518	38.3464124691	33.3545766048	33.0730724276	33.7241490247	37.3445090288	25.7760187544	28.7194841081	28.2485985632	27.5910787585	28.9442521048	28.1633925249	0.23113	0.00016669	0.00070007	Snap47	chr11	-	59407134	59451186	1896	protein_coding	synaptosomal-associated_protein_47
ENSMUSG00000009900	0.0284838450246	0.0152300620414	0.0	0.0326784661603	0.0307960549248	0.0	0.0	0.0	0.0	0.0	0.0	0.0	0.41572	0.11831	NA	Wnt3a	chr11	-	59248033	59290752	2761	protein_coding	wingless-type_MMTV_integration_site_family_member_3A
ENSMUSG00000009905	8.04539314168	8.75601328191	7.89691910796	8.60884224876	9.69238019394	8.87573159139	5.81108694217	6.63544241694	7.04337930838	7.32612953958	7.11552100931	7.03444860941	0.23908	0.0013225	0.0043644	Kdsr	chr1	-	106720459	106759727	5518	protein_coding	3-ketodihydrosphingosine_reductase
ENSMUSG00000009907	24.0362091293	22.8539621982	24.3631864577	24.5183646755	26.5471332639	25.8739415904	27.5338115925	23.0770932617	24.0060989093	24.9142109256	24.6263898718	23.405696837	-0.09103	0.13096	0.21365	Vps4b	chr1	-	106764071	106796728	4633	protein_coding	vacuolar_protein_sorting_4b_(yeast)
ENSMUSG00000009927	694.841275394	635.247404065	752.634674213	724.510038915	693.668376882	731.904992462	429.980684774	1094.15623082	1013.77571497	697.482212101	771.515154097	1021.01702617	-0.32569	0.04221	0.085014	Rps25	chr9	+	44407714	44410405	683	protein_coding	ribosomal_protein_S25
ENSMUSG00000009941	0.0	0.0175721693675	0.0	0.0188519107958	0.0355319296478	0.0	0.0	0.0	0.0	0.0	0.0	0.0	0.164	0.44874	NA	Nxf2	chrX	-	134944526	134964754	2393	protein_coding	nuclear_RNA_export_factor_2
ENSMUSG00000009995	3.1555489274	3.4472147033	3.42618597874	2.98046036114	3.10288628737	3.83930881882	3.22568244919	3.0946032356	3.22315151443	1.95798167165	2.85715430063	2.60479345493	0.13608	0.25287	0.35885	Taz	chrX	+	74281912	74290151	2891	protein_coding	tafazzin
ENSMUSG00000010021	0.0801787464012	0.110239385863	0.0845497955272	0.0	0.123839073183	0.0	0.0145262760477	0.0160865994795	0.0	0.0412214172207	0.0	0.0	0.79004	0.027203	0.058922	Kif19a	chr11	+	114765388	114790739	3433	protein_coding	kinesin_family_member_19A
ENSMUSG00000010025	27.9871516416	33.2619677029	26.9623888773	26.9274631433	31.7995021806	32.0337335322	20.1023640462	21.2611136382	19.4016614661	17.9161446268	19.9994301075	20.7856672412	0.48215	4.5666e-11	6.8129e-10	Aldh3a2	chr11	-	61223417	61267464	3091	protein_coding	aldehyde_dehydrogenase_family_3_subfamily_A2
ENSMUSG00000010044	0.179449848518	0.0479751298305	0.186276029122	0.308814301433	0.266773241335	0.237438144507	0.0568952717304	0.252026450716	0.431603184616	0.134543758622	0.0860628546302	0.175735416957	0.0016933	0.99611	0.99732	Zmynd10	chr9	+	107547310	107551319	1753	protein_coding	zinc_finger_MYND_domain_containing_10
ENSMUSG00000010045	26.7866095396	22.6765899504	23.1660905364	24.7839671801	27.4963927348	27.0220677605	19.6771787653	21.4610015742	23.4134006182	20.7361906186	21.8991025249	19.5124613247	0.16285	0.02177	0.048921	Tmem115	chr9	+	107533945	107538656	2177	protein_coding	transmembrane_protein_115
ENSMUSG00000010047	26.4846718289	27.0116454181	24.0349542953	21.2813375188	23.3793058269	24.406458781	23.972806213	24.680718662	22.908160722	22.0779413686	25.0450749469	26.0200952954	-0.075978	0.314	0.42609	Hyal2	chr9	+	107569117	107572776	1893	protein_coding	hyaluronoglucosaminidase_2
ENSMUSG00000010048	32.7682900471	25.0602209746	29.8871944294	31.9433822188	25.4654289065	27.9821785998	48.2064154827	49.7585495391	43.5417285593	41.5009872568	42.8031325534	41.8358771011	-0.71403	5.6474e-17	1.7641e-15	Ifrd2	chr9	+	107587718	107593038	1980	protein_coding	interferon-related_developmental_regulator_2
ENSMUSG00000010051	0.626228767987	0.837097570599	0.770429855461	0.748384580862	0.521903215486	0.79790280545	0.148911198091	0.238198025272	0.145332382373	0.234759663767	0.187709253691	0.181708581244	1.665	1.2332e-14	2.9683e-13	Hyal1	chr9	+	107576927	107581710	3014	protein_coding	hyaluronoglucosaminidase_1
ENSMUSG00000010054	9.56415834727	10.6581184502	8.27877263764	10.673847475	10.1869678638	11.4435846323	6.90535960535	8.64453760591	9.13415335667	9.05933914844	8.40175017184	8.20185604379	0.16987	0.080168	0.14369	Tusc2	chr9	+	107563255	107566108	1661	protein_coding	tumor_suppressor_candidate_2
ENSMUSG00000010057	9.18232303517	9.4728475448	9.34471952411	9.2332153264	8.4677517918	8.54438485264	9.0078774668	10.5823197717	13.1004765501	10.172875767	10.4395395294	10.2735080319	-0.32049	0.00059517	0.0021588	Nprl2	chr9	+	107542209	107545704	1456	protein_coding	nitrogen_permease_regulator-like_2
ENSMUSG00000010064	0.387469926812	0.387621054544	0.334453432664	0.372831591193	0.594600752778	0.661521086014	0.15851463977	0.0877706548206	0.0506307346092	0.0449819215889	0.059944446983	0.0979225002944	1.9501	3.4812e-12	6.0433e-11	Slc38a3	chr9	-	107650639	107668968	3146	protein_coding	solute_carrier_family_38_member_3
ENSMUSG00000010066	0.0203039318708	0.0217126684835	0.0499585969096	0.0776465103861	0.00731737587326	0.0318400510476	0.0	0.0	0.0	0.0162378801284	0.00649174630666	0.0	1.1375	0.0020764	0.0064785	Cacna2d2	chr9	+	107399612	107529346	5810	protein_coding	calcium_channel_voltage-dependent_alpha_2/delta_subunit_2
ENSMUSG00000010067	11.0101454558	8.76414721757	11.5339938565	11.8337531953	11.8144040099	12.3651676139	6.11022877914	8.46400326264	6.28753780581	4.94551132693	5.68534841386	7.48001461968	0.67568	1.2187e-08	1.2391e-07	Rassf1	chr9	+	107551555	107562263	2375	protein_coding	Ras_association_(RalGDS/AF-6)_domain_family_member_1
ENSMUSG00000010080	1.52873690951	2.51175249762	1.09295685573	1.28926392928	1.33540225708	1.28598064054	0.423704244893	0.41234129361	0.338335582239	0.497943540857	0.456411216261	0.44064564871	1.5899	1.0432e-15	2.8143e-14	Epn3	chr11	-	94489599	94499974	3884	protein_coding	epsin_3
ENSMUSG00000010086	0.161716331773	0.0665140798741	0.160694094931	0.242617710561	0.21519242682	0.248722069122	0.205091165369	0.31447495357	0.264549993095	0.16415104698	0.143183977381	0.249058887001	-0.32674	0.23612	0.34014	Rnf112	chr11	-	61448442	61454131	3161	protein_coding	ring_finger_protein_112
ENSMUSG00000010095	107.006581007	128.721750218	108.047609148	105.059648142	113.592206519	110.580112446	57.8285524	79.235440707	78.382253796	69.5072762705	71.7200424021	79.7386977278	0.52274	1.085e-09	1.332e-08	Slc3a2	chr19	-	8706882	8723369	2813	protein_coding	solute_carrier_family_3_(activators_of_dibasic_and_neutral_amino_acid_transport)_member_2
ENSMUSG00000010097	12.6173448065	8.8522781123	14.2767569688	14.2172135406	9.83957364475	9.83517878025	12.7637484915	17.9968680622	16.5096130712	18.3925721812	16.311897215	17.4177270804	-0.5901	5.5936e-06	3.3302e-05	Nxf1	chr19	+	8757073	8772475	5591	protein_coding	nuclear_RNA_export_factor_1
ENSMUSG00000010110	18.7154213801	18.8981833355	20.5058913544	18.7482971925	19.0078970993	18.4223736816	15.6801104401	17.968827658	19.7718560321	17.0535441235	17.5637587537	18.550833971	0.0040753	0.94871	0.96616	Stx5a	chr19	+	8741413	8756069	3015	protein_coding	syntaxin_5A
ENSMUSG00000010122	0.0394930847571	0.140777372937	0.157908136281	0.181235845468	0.270426890743	0.232244764714	0.0333904959302	0.0184885490503	0.0533258423437	0.094752678486	0.101016527731	0.080216095729	0.88727	0.0094633	0.024115	Slc47a1	chr11	-	61343401	61378345	2987	protein_coding	solute_carrier_family_47_member_1
ENSMUSG00000010136	0.0	0.0	0.0	0.0	0.177882651982	0.0	0.0	0.0	0.0	0.0	0.0	0.0	0.096319	0.56957	NA	Pifo	chr3	-	105996957	106014646	956	protein_coding	primary_cilia_formation
ENSMUSG00000010142	0.0	0.0	0.0141950043058	0.0176496958272	0.0166330022784	0.0	0.0	0.0	0.0	0.0	0.0	0.0	0.1051	0.6069	NA	Tnfrsf13b	chr11	+	61126755	61149372	2556	protein_coding	tumor_necrosis_factor_receptor_superfamily_member_13b
ENSMUSG00000010154	11.3240459854	9.78163480801	9.24968412761	9.73890520806	12.5899691581	11.5519941431	9.13902889348	8.9118932622	7.72494630562	7.53117061782	6.96065656563	7.36004564373	0.33112	0.00069984	0.0024862	Spire2	chr8	+	123332713	123369515	2330	protein_coding	spire_homolog_2_(Drosophila)
ENSMUSG00000010175	0.288218499593	0.441067446936	0.348472735552	0.319260313651	0.488913155308	0.32144851233	0.321408314073	0.17447648178	0.130841386582	0.250370751227	0.252622701909	0.168702743041	0.61794	0.0026685	0.0080574	Prox1	chr1	-	190118035	190170714	7913	protein_coding	prospero_homeobox_1
ENSMUSG00000010205	60.0345555793	48.1377013678	53.5271329516	53.8204078142	51.0167445884	48.3449523928	62.2054116387	64.167298885	62.5445512143	68.1923228886	68.1318965416	61.0257639627	-0.38779	2.8241e-08	2.6887e-07	Raver1	chr9	-	21074168	21091988	3440	protein_coding	ribonucleoprotein_PTB-binding_1
ENSMUSG00000010277	73.2921383028	69.7559902468	64.6922130694	63.9322776424	70.742350948	64.9381220619	133.653223262	81.261244382	82.017606552	109.799583329	97.8271629497	76.5665074042	-0.5934	2.1262e-06	1.3805e-05	2610507B11Rik	chr11	+	78261752	78290623	7443	protein_coding	RIKEN_cDNA_2610507B11_gene
ENSMUSG00000010290	8.11910668373	9.01075742066	8.56173039346	7.69706399516	9.40519799742	8.78679060565	7.90284867209	8.67187268222	7.53122660257	6.57502664388	7.63502956309	7.64171812657	0.071157	0.34318	0.45793	AI597479	chr1	+	43098710	43115947	3458	protein_coding	expressed_sequence_AI597479
ENSMUSG00000010307	5.84011065496	10.0253690416	5.42919682273	5.7177919125	9.85108366098	8.15983530449	1.3086706681	1.9734332467	2.22339881464	1.97533675766	1.93744736786	1.94941044509	1.7757	2.613e-24	1.5412e-22	Tmem86a	chr7	+	47050640	47054776	1791	protein_coding	transmembrane_protein_86A
ENSMUSG00000010311	0.146023149281	0.312309187347	0.211727714091	0.287189108972	0.0902152866284	0.171742026009	0.0	0.0	0.0845009501754	0.150146552062	0.0200090429929	0.0907940424186	1.0113	0.0054428	0.014955	Optc	chr1	-	133897199	133907999	1885	protein_coding	opticin
ENSMUSG00000010342	0.099068523342	0.158913210862	0.0761755847273	0.0852432506423	0.142814037619	0.135936896505	0.0209400401729	0.0347839361829	0.00836050236619	0.0495182046745	0.00791875835433	0.0215595343219	1.5526	4.5653e-06	2.7727e-05	Tex14	chr11	+	87405065	87555823	4763	protein_coding	testis_expressed_gene_14
ENSMUSG00000010358	27.2539786823	34.5787264699	31.0878098264	27.9221298065	27.9368492453	31.7146311696	12.0461117225	14.3942585056	12.8936072626	10.4247309645	11.0492667919	13.9480847764	1.1579	6.3776e-34	6.6188e-32	Ifi35	chr11	+	101448407	101458698	1362	protein_coding	interferon-induced_protein_35
ENSMUSG00000010362	18.4015522044	21.922969715	17.3019421877	17.3787949799	21.4839197258	23.4530020139	10.0713489212	20.2427241614	17.3951483364	15.5278340356	15.2009091253	16.8710517006	0.22771	0.090506	0.15838	Rdm1	chr11	+	101627195	101636100	1124	protein_coding	RAD52_motif_1
ENSMUSG00000010376	372.83999918	322.431443828	376.746638233	361.87517312	368.571968448	387.420300202	165.17973274	390.980417953	394.307997978	283.574751123	288.76721795	415.357858655	0.077641	0.62593	0.7186	Nedd8	chr14	-	55662265	55671906	602	protein_coding	neural_precursor_cell_expressed_developmentally_down-regulated_gene_8
ENSMUSG00000010392	15.85163166	16.5887014674	15.5145671402	15.388147999	17.8124446307	17.0692628058	11.1852867466	13.2236836105	12.5897352941	13.7146861951	13.1556775189	12.9846488563	0.25442	8.2342e-05	0.00037252	Gosr1	chr11	-	76726602	76763579	4289	protein_coding	golgi_SNAP_receptor_complex_member_1
ENSMUSG00000010406	167.881812212	153.29952026	177.097011535	178.698543631	191.209602998	192.73605949	65.7250174265	205.08423034	196.399077352	110.600063963	144.643040645	197.649595016	0.10356	0.58617	0.68449	Mrpl52	chr14	+	54426909	54429750	412	protein_coding	mitochondrial_ribosomal_protein_L52
ENSMUSG00000010435	0.0	0.0	0.0	0.0	0.167597715468	0.0	0.0	0.0	0.0	0.0	0.0	0.0	0.070185	0.67859	NA	Spaca7	chr8	+	12573049	12600738	761	protein_coding	sperm_acrosome_associated_7
ENSMUSG00000010453	14.3188221745	13.932567232	14.1846175688	14.8408241406	13.3841913389	12.8934111925	11.9565114606	12.4117757284	11.1615144994	12.7664282045	12.4321466365	11.6055347761	0.11176	0.074701	0.1358	Kansl3	chr1	-	36335730	36369181	4663	protein_coding	KAT8_regulatory_NSL_complex_subunit_3
ENSMUSG00000010461	16.3785381296	14.5238167763	15.6978496407	16.8055821907	19.9735564041	17.2397220908	19.0039873239	14.4306627812	15.3599738038	18.9906394036	16.0603994634	15.562600446	-0.08062	0.39564	0.51134	Eya4	chr10	-	23104168	23349895	4091	protein_coding	eyes_absent_4_homolog_(Drosophila)
ENSMUSG00000010476	0.610856791158	0.284745437976	0.469698867828	0.413300266198	0.431828648677	0.405277367547	0.288028772053	0.329965919218	0.372752523441	0.450948019339	0.323009954151	0.293141251075	0.23755	0.21123	0.31241	Ebf3	chr7	-	137193673	137314445	5021	protein_coding	early_B_cell_factor_3
ENSMUSG00000010492	0.0	0.0	0.0359588017895	0.0223551152301	0.0210673705766	0.0229175788636	0.12355972664	0.0	0.0394658798515	0.0467502891704	0.0373806204576	0.0169620188265	-0.49651	0.16506	0.25718	Uckl1os	chr2	+	181578480	181585170	2018	antisense	uridine-cytidine_kinase_1-like_1_opposite_strand
ENSMUSG00000010505	0.00713776512189	0.0	0.0329301424992	0.00818889499625	0.0	0.0335797234683	0.0	0.0	0.0	0.0	0.0	0.0	0.54276	0.052936	0.10237	Myt1	chr2	+	181763332	181827797	5509	protein_coding	myelin_transcription_factor_1
ENSMUSG00000010517	21.5971487311	23.0109091696	23.0053999639	21.0720777147	21.0286118958	20.712085042	25.749128018	21.469637237	21.4613122718	21.1256165147	22.361784907	20.3169755565	-0.11712	0.099612	0.1709	Faf1	chr4	+	109676588	109963960	4468	protein_coding	Fas-associated_factor_1
ENSMUSG00000010529	0.0	0.0	0.0299113198727	0.0	0.0	0.0	0.0	0.0	0.0	0.0	0.0	0.0	0.017916	0.91576	NA	Gm266	chr12	-	111484611	111485823	1213	protein_coding	predicted_gene_266
ENSMUSG00000010538	0.0	0.140167337655	0.665177901769	0.37593852112	0.283426358824	0.231238370733	0.249343528359	0.184084320044	0.265473818468	0.0786184029549	0.188585230208	0.285244616598	0.18365	0.62157	0.71497	Tsacc	chr3	-	88282757	88296999	600	protein_coding	TSSK6_activating_co-chaperone
ENSMUSG00000010554	6.17139601173	4.80182289121	6.21333747752	6.60342106709	6.42574222605	6.05659305417	7.43037373923	6.727620692	5.91746710745	6.4998876696	6.31814471201	5.70398564215	-0.18429	0.036182	0.074808	Mettl16	chr11	+	74770830	74828525	12584	protein_coding	methyltransferase_like_16
ENSMUSG00000010592	0.0133657199376	0.0428791991466	0.0	0.0	0.0	0.0157198076637	0.0	0.0	0.0	0.0	0.0	0.0	0.22432	0.315	NA	Dazl	chr17	-	50279394	50293599	2942	protein_coding	deleted_in_azoospermia-like
ENSMUSG00000010601	0.181131251517	0.405006126389	0.471003082569	0.472284574271	0.284850611884	0.193666977164	0.0417660851522	0.208135537738	0.0667019644391	0.11852020546	0.0631776315606	0.100337302321	1.2767	6.0302e-05	0.00028174	Apol7a	chr15	-	77388221	77399110	2388	protein_coding	apolipoprotein_L_7a
ENSMUSG00000010607	34.9654156819	33.1561299431	37.5875544231	38.1023157232	35.4792708168	40.5914837834	18.8711792686	38.3795942077	41.2534854597	23.9588169005	31.2047503223	38.2186743851	0.096561	0.52186	0.62828	Pigyl	chr9	+	22156846	22158358	695	protein_coding	phosphatidylinositol_glycan_anchor_biosynthesis_class_Y-like
ENSMUSG00000010608	21.3021940349	17.7129272584	25.7362963083	26.0517670372	14.9144628247	15.0760290508	34.3701267686	30.7332554867	31.1783998701	37.5995204543	34.5605038751	33.7970911738	-0.80922	5.6394e-09	6.051e-08	Rbm25	chr12	+	83631236	83683123	4672	protein_coding	RNA_binding_motif_protein_25
ENSMUSG00000010609	1.90769847007	2.81028573021	2.22723833896	1.96530236783	2.46244187988	2.28948881914	2.51812276164	1.83173011529	1.8924866267	1.54123205793	1.84850869214	1.62674157585	0.18031	0.21048	0.3116	Psen2	chr1	-	180227004	180263438	2020	protein_coding	presenilin_2
ENSMUSG00000010651	4.21389733465	4.3070958107	3.45853842031	3.60580464306	3.24706929736	4.35368868521	1.80106041798	1.56945779078	1.32029607764	1.2847056966	1.87580335554	1.62128378884	1.1508	8.1698e-17	2.5026e-15	Acaa1b	chr9	-	119148023	119157093	1689	protein_coding	acetyl-Coenzyme_A_acyltransferase_1B
ENSMUSG00000010660	2.99624047809	3.83860758722	2.73726374995	2.80783957683	3.22342690251	3.48907386999	2.38903267458	2.39566542494	1.68236897407	2.2420034943	2.13412180545	2.07881025752	0.45824	0.00016884	0.00070848	Plcd1	chr9	-	119071527	119093496	2651	protein_coding	phospholipase_C_delta_1
ENSMUSG00000010663	58.0385581702	55.3855660594	55.8199321924	54.0411624109	58.8380327368	54.8522037984	78.6413327288	67.8491339328	74.6875560463	79.6011329918	78.5226117679	68.1219608668	-0.5028	1.7247e-15	4.543e-14	Fads1	chr19	+	10182888	10196870	3456	protein_coding	fatty_acid_desaturase_1
ENSMUSG00000010721	3.18891408019	4.23066049629	3.22264681899	3.50264670897	3.439136915	4.22997019634	3.7198810938	3.23270025443	3.47220329642	3.15432372831	3.27341029671	3.26292012645	0.019102	0.8409	0.89046	Lmbr1	chr5	-	29229814	29378390	4920	protein_coding	limb_region_1
ENSMUSG00000010751	1.1409965743	0.584870905322	1.14850860737	1.37393358798	1.94728181782	1.53049856888	0.87300132231	0.847582480777	0.525217986177	0.735280027636	0.696453847772	0.566384994109	0.70152	0.00082185	0.002865	Tnfrsf22	chr7	-	143634806	143649661	4170	protein_coding	tumor_necrosis_factor_receptor_superfamily_member_22
ENSMUSG00000010755	24.2375508505	25.5798865739	26.3503688867	26.8967560175	21.0194687899	22.0329546291	25.4296348289	22.7620090333	23.272216023	24.3175358116	23.5292559106	24.0200401538	-0.067006	0.38973	0.50565	Cars	chr7	-	143557230	143600090	3222	protein_coding	cysteinyl-tRNA_synthetase
ENSMUSG00000010760	1.09083343354	0.83322723837	0.527221586607	1.37066092244	1.12322202969	0.916400412417	0.26350703129	0.583622679135	0.526037949407	0.43619193185	0.249121836471	0.316519785922	0.98366	0.00081161	0.0028319	Phlda2	chr7	-	143501545	143502541	757	protein_coding	pleckstrin_homology-like_domain_family_A_member_2
ENSMUSG00000010796	0.0	0.0	0.0	0.0192377921255	0.0181296178352	0.0	0.0	0.0	0.0	0.0	0.0	0.0	0.04405	0.7948	NA	Asz1	chr6	-	18050964	18109061	2345	protein_coding	ankyrin_repeat_SAM_and_basic_leucine_zipper_domain_containing_1
ENSMUSG00000010797	0.22668972272	0.186475393776	0.17698746832	0.260072768491	0.471329865007	0.328143142504	0.13268835212	0.0979606137705	0.123613086204	0.0	0.0669038510717	0.0607172576351	1.2215	0.00021692	0.00088329	Wnt2	chr6	-	17988940	18030585	2255	protein_coding	wingless-type_MMTV_integration_site_family_member_2
ENSMUSG00000010803	0.0	0.0	0.0	0.00962299968736	0.0	0.0197302364107	0.0	0.0	0.0	0.0	0.0	0.0	0.079486	0.658	NA	Gabra1	chr11	-	42130939	42182930	4688	protein_coding	gamma-aminobutyric_acid_(GABA)_A_receptor_subunit_alpha_1
ENSMUSG00000010825	0.0406954184285	0.174075865651	0.0281623009099	0.0233441772493	0.0439989172819	0.0358972891177	0.0	0.0	0.0309089827453	0.0244093359756	0.0292758442756	0.0	0.82471	0.026634	0.057909	Grid2ip	chr5	+	143357338	143392152	3865	protein_coding	glutamate_receptor_ionotropic_delta_2_(Grid2)_interacting_protein_1
ENSMUSG00000010830	35.7623940599	36.5485837293	35.3330321745	35.7965788427	39.0863790458	38.1363423303	29.7307771437	42.5320702675	39.8210727701	43.4680816338	37.263587921	39.095054241	-0.16645	0.051611	0.10023	Kdelr3	chr15	+	79516408	79527739	1414	protein_coding	KDEL_(Lys-Asp-Glu-Leu)_endoplasmic_reticulum_protein_retention_receptor_3
ENSMUSG00000010841	0.0563351691354	0.180731524197	0.31188336108	0.193893793128	0.0609082433003	0.0	0.285780548262	0.158238670525	0.0570502475217	0.270321156292	0.216143530325	0.3432743237	-0.4159	0.26516	0.37262	1700006E09Rik	chr11	+	101984279	101992264	698	protein_coding	RIKEN_cDNA_1700006E09_gene
ENSMUSG00000010911	18.0992209226	16.0605230196	21.0035400381	20.0282372078	20.7249742252	22.243168632	10.7985554175	16.9461735318	18.1989668808	13.2427951876	15.0211521776	17.0960538436	0.26591	0.025914	0.056574	Apip	chr2	+	103073675	103092644	919	protein_coding	APAF1_interacting_protein
ENSMUSG00000010914	9.82264145386	10.235683476	9.77280164756	10.6030864616	10.6878654864	9.6333942157	8.01958834226	10.8202794663	10.2969094793	9.03515564685	9.73780079368	9.37004662345	-0.010904	0.88628	0.92398	Pdhx	chr2	-	103021075	103073513	2506	protein_coding	pyruvate_dehydrogenase_complex_component_X
ENSMUSG00000010936	50.8666018947	49.924198699	47.4020135595	48.7180566999	44.9569617382	47.820828188	64.3286540138	48.0941564024	47.7116420113	54.1501126825	52.5771635872	50.7788170843	-0.22675	0.0057815	0.015729	Vac14	chr8	+	110618638	110720396	3028	protein_coding	Vac14_homolog_(S._cerevisiae)
ENSMUSG00000011008	0.0312078952829	0.0500597634481	0.0863867404895	0.0716073373561	0.118094316177	0.128465761518	0.0791566756694	0.0219148000052	0.015802013004	0.0	0.0449012452877	0.0271661539617	0.68463	0.065356	0.12161	Mcoln2	chr3	+	146149833	146195513	2520	protein_coding	mucolipin_2
ENSMUSG00000011034	1.54184940017	2.31450206843	1.74077908137	1.53818001822	2.54710975173	2.7144884241	0.0728719517853	0.107599212885	0.0678878493402	0.0689299197851	0.0918583683431	0.050018539686	4.1295	2.585e-71	1.444e-68	Slc5a1	chr5	+	33104219	33162872	4106	protein_coding	solute_carrier_family_5_(sodium/glucose_cotransporter)_member_1
ENSMUSG00000011052	0.0	0.0	0.0	0.0	0.0	0.0	0.0	0.0	0.0	0.0	0.0895891829969	0.0	-0.034353	0.83927	NA	1700049J03Rik	chr17	-	26554254	26561499	421	antisense	RIKEN_cDNA_1700049J03_gene
ENSMUSG00000011096	59.0096474686	55.596958488	51.3083222331	52.7574439335	57.6355912281	59.7217359846	50.2302368411	51.772151088	49.1132578524	47.5130157958	49.9362068572	50.6383510572	0.070519	0.17564	0.27032	Akt1s1	chr7	+	44848991	44855421	2207	protein_coding	AKT1_substrate_1_(proline-rich)
ENSMUSG00000011114	70.5189600281	75.8516708651	75.886270255	73.3719244445	71.7214478193	79.0282836333	68.4770805867	72.2213984478	65.3211407298	60.8041719802	62.1821569876	62.1619392894	0.094511	0.092013	0.16056	Tbrg1	chr9	-	37649182	37657312	2294	protein_coding	transforming_growth_factor_beta_regulated_gene_1
ENSMUSG00000011118	0.18739609876	0.0667993666345	0.115273807802	0.125412374003	0.151956149489	0.146934627948	0.217853757899	0.109661032592	0.253033027928	0.449604846128	0.314558366511	0.231095717975	-0.87257	0.0037878	0.010908	Panx3	chr9	-	37659902	37669222	2518	protein_coding	pannexin_3
ENSMUSG00000011148	5.06967694336	8.2688098974	4.75641836585	4.32553314658	5.06666838635	5.06068807022	1.701911407	1.82488789642	1.53157972193	1.35431485047	1.12374730893	1.42776828677	1.6791	2.2986e-23	1.2438e-21	Adssl1	chr12	+	112620045	112641354	1846	protein_coding	adenylosuccinate_synthetase_like_1
ENSMUSG00000011154	0.0274211632193	0.0	0.0	0.0	0.0296471086636	0.0	0.0173879726889	0.0192556820129	0.0	0.0164473646349	0.0	0.0119349211966	-0.043029	0.88532	0.92339	1700026D08Rik	chr7	-	83774101	83794880	2868	protein_coding	RIKEN_cDNA_1700026D08_gene
ENSMUSG00000011158	13.1453771906	12.3021641542	11.8395301176	13.0507296406	11.7125556995	9.87064696851	13.159545925	12.0473331775	11.5632879187	12.2593342684	12.8963547627	11.6914054832	-0.12702	0.12687	0.20823	Brf1	chr12	-	112959862	113000621	2755	protein_coding	BRF1_homolog_subunit_of_RNA_polymerase_III_transcription_initiation_factor_IIIB_(S._cerevisiae)
ENSMUSG00000011171	0.267338103843	0.360465810699	0.257398269032	0.213361501788	0.276472652711	0.273412203054	0.0884458273811	0.032648711802	0.0588546745051	0.0557742143339	0.0891919504385	0.0607082837573	1.6196	1.2561e-08	1.273e-07	Vipr2	chr12	+	116077726	116146261	3383	protein_coding	vasoactive_intestinal_peptide_receptor_2
ENSMUSG00000011179	126.750370453	116.82262441	123.320378962	125.330552435	131.431045311	124.380277937	136.33129077	129.791370999	120.119867331	122.344680782	118.200809385	110.012364263	-0.074414	0.21019	0.31126	Odc1	chr12	+	17544873	17551502	2547	protein_coding	ornithine_decarboxylase_structural_1
ENSMUSG00000011254	5.57497841334	3.86861851927	5.59555713731	5.87466595669	5.12056954942	4.99474880784	8.42227029122	6.40613433752	6.8315262619	5.8701740873	6.90641020852	6.55682292021	-0.48642	1.4493e-05	7.822e-05	Thg1l	chr11	-	45946843	45955494	2250	protein_coding	tRNA-histidine_guanylyltransferase_1-like_(S._cerevisiae)
ENSMUSG00000011256	0.480512603542	0.421621946259	0.437685600412	0.346313411277	0.299722375382	0.398499463899	0.664082716919	0.441248644316	0.580191096291	0.642939156235	0.543626544859	0.509445187094	-0.56905	0.00023573	0.00095071	Adam19	chr11	+	46055992	46147343	6383	protein_coding	a_disintegrin_and_metallopeptidase_domain_19_(meltrin_beta)
ENSMUSG00000011257	95.1625919169	84.5785476486	87.1190904942	89.4842923296	83.765648753	76.0033634192	127.869283842	98.0135623176	97.112603556	96.5471733066	107.432824133	96.3092499554	-0.36319	3.5167e-05	0.00017416	Pabpc4	chr4	+	123262351	123298925	3166	protein_coding	poly(A)_binding_protein_cytoplasmic_4
ENSMUSG00000011263	0.428771809794	0.496731137531	0.280236859198	0.286949893449	0.347683402465	0.525302977586	0.0226572947168	0.0	0.036184527733	0.0428632819381	0.0171363225996	0.0466551849048	2.488	9.1647e-14	1.9779e-12	Exoc3l2	chr7	+	19489056	19496760	2201	protein_coding	exocyst_complex_component_3-like_2
ENSMUSG00000011267	1.18222850366	0.851997542607	1.32798440282	0.855075851958	0.750246243947	0.6952264741	0.162969626378	0.433139576573	0.676697968643	0.554953432623	0.394426625273	0.357954028672	0.89998	0.00040676	0.0015404	Zfp296	chr7	+	19577287	19580656	1530	protein_coding	zinc_finger_protein_296
ENSMUSG00000011305	0.0197995710254	0.0423466276902	0.0	0.0	0.0	0.0698605349647	0.0	0.0	0.040101785267	0.0237517833701	0.0	0.068941297063	-0.045293	0.88585	0.92378	Plin5	chr17	-	56111601	56117596	1986	protein_coding	perilipin_5
ENSMUSG00000011306	24.5869635858	25.8699751745	27.763119484	27.3003365053	20.8944836457	20.221982574	21.7834879607	24.2923689502	27.1277793511	25.2252663263	26.0572508727	26.641123789	-0.13627	0.16157	0.25281	Sugp1	chr8	+	70042813	70071953	2287	protein_coding	SURP_and_G_patch_domain_containing_1
ENSMUSG00000011349	0.0242877999114	0.0	0.0	0.0	0.0	0.0	0.0	0.0	0.0	0.0	0.0	0.0	0.017916	0.91576	NA	Dmrtc2	chr7	+	24870057	24877651	1619	protein_coding	doublesex_and_mab-3_related_transcription_factor_like_family_C2
ENSMUSG00000011350	0.0	0.0	0.0	0.0	0.0653725584167	0.0	0.0	0.0	0.0	0.0	0.0	0.0	0.070185	0.67859	NA	Gm5893	chr7	+	24818795	24840275	1951	processed_transcript	predicted_gene_5893
ENSMUSG00000011382	0.0234477925203	0.0250746578989	0.0108176598109	0.0	0.0	0.013788811612	0.0	0.0164655026873	0.0356181330681	0.0	0.0112453923798	0.0204110637995	-0.093446	0.78425	0.84744	Dhdh	chr7	-	45472956	45488805	3354	protein_coding	dihydrodiol_dehydrogenase_(dimeric)
ENSMUSG00000011427	3.72798137375	3.21533030907	3.25539601951	4.1074918197	3.63600002867	3.98598738502	3.94541361999	3.75898147448	3.96010668432	4.29491032275	4.15929413808	2.85181579114	-0.16092	0.13677	0.2214	Zfp790	chr7	+	29816072	29832042	4525	protein_coding	zinc_finger_protein_790
ENSMUSG00000011463	0.0	0.154710085712	0.0400468333395	0.0	0.140774681535	0.0340306653029	0.0	0.0	0.0	0.0	0.0	0.0	0.83286	0.0089557	0.023003	Cpb1	chr3	-	20248264	20275733	2718	protein_coding	carboxypeptidase_B1_(tissue)
ENSMUSG00000011486	0.0641990988677	0.0	0.148091555125	0.0368266306403	0.0347052684275	0.037753203385	0.0	0.0901637485928	0.0	0.0770139457517	0.0	0.0279423297892	0.21843	0.52436	0.63057	Slc25a41	chr17	-	57032773	57041654	1225	protein_coding	solute_carrier_family_25_member_41
ENSMUSG00000011589	4.79151884212	3.51220216778	4.71173446125	4.05187742442	3.0401854851	3.12198257969	4.19376414974	3.72802341507	4.53340588173	3.99388683203	3.47393845121	4.85633855261	-0.18044	0.19649	0.29521	Fsd1	chr17	+	55986511	55996881	1748	protein_coding	fibronectin_type_3_and_SPRY_domain-containing_protein
ENSMUSG00000011632	0.26041025203	0.612651939418	0.144168600022	0.239007271705	0.506788853527	0.490041580362	0.0	0.0	0.0527431427419	0.0	0.0499563523731	0.0453368927044	1.584	2.2196e-05	0.00011492	Pinlyp	chr7	-	24541699	24546071	755	protein_coding	phospholipase_A2_inhibitor_and_LY6/PLAUR_domain_containing
ENSMUSG00000011658	1.12885975282	0.727405027947	0.681046735843	0.913210982477	0.719779858626	0.680863807827	1.41328315669	1.54476352484	1.40700146703	1.21530103942	1.2216047301	1.54958061869	-0.83655	8.0998e-08	7.0565e-07	Fuz	chr7	+	44896079	44902631	2717	protein_coding	fuzzy_homolog_(Drosophila)
ENSMUSG00000011751	0.130368868599	0.105762481825	0.0829597142005	0.108307428058	0.0777664640652	0.0422980899935	0.0399086475022	0.0378817624418	0.0455254061623	0.0754995523975	0.0258719876815	0.0586990179349	0.70172	0.014866	0.035363	Sptbn4	chr7	-	27356383	27447686	8747	protein_coding	spectrin_beta_non-erythrocytic_4
ENSMUSG00000011752	136.907383321	112.233388168	130.03020877	131.691407671	137.618899133	131.519191306	121.471560511	139.314932979	136.948823175	115.080853959	128.37391094	129.701397048	-0.0789	0.20785	0.30866	Pgam1	chr19	+	41911871	41918664	1831	protein_coding	phosphoglycerate_mutase_1
ENSMUSG00000011831	13.7347819934	15.2269321843	14.7821906456	14.7007451787	15.1477311965	15.1259703612	19.4308053045	15.0314021633	14.6103645349	16.4199420499	16.6112345022	14.9640037882	-0.22451	0.004017	0.011465	Evi5	chr5	-	107744795	107875107	5849	protein_coding	ecotropic_viral_integration_site_5
ENSMUSG00000011832	9.97099175706	11.4710627982	9.7992962992	9.64952103495	8.10887142915	7.70414680215	11.9448945079	10.2475721779	9.52840356328	10.0781895557	10.2890019636	9.28696864095	-0.2034	0.056606	0.10811	Evi5l	chr8	+	4166567	4211257	4058	protein_coding	ecotropic_viral_integration_site_5_like
ENSMUSG00000011837	39.4518950098	36.4083038323	37.6972779516	38.254788309	39.4511508053	39.6757971199	29.0378914057	38.1430497909	39.5315606747	30.9589190222	37.4179022529	36.9215503732	0.02631	0.73472	0.80733	Snapc2	chr8	+	4253102	4256219	1513	protein_coding	small_nuclear_RNA_activating_complex_polypeptide_2
ENSMUSG00000011877	42.2106333067	48.3242062734	39.8466219785	39.666223914	34.1733746139	33.1713813142	54.2137580452	39.6892503238	38.0182394642	47.9634937845	44.9554540804	37.1630201511	-0.23155	0.052876	0.10228	Git1	chr11	+	77493562	77507786	3512	protein_coding	G_protein-coupled_receptor_kinase-interactor_1
ENSMUSG00000011884	143.814933529	155.779601729	132.574392178	135.106784164	158.102546547	155.852292898	101.979658212	136.475944957	132.925777915	137.271221733	134.682269132	131.014459644	0.088579	0.28335	0.39315	Gltp	chr5	-	114669403	114690984	1757	protein_coding	glycolipid_transfer_protein
ENSMUSG00000011958	31.3426566489	31.486453487	32.0710774067	31.6374235955	32.1787840426	32.8463594792	32.6656213288	31.0418161437	30.7385066594	29.692486116	27.9510251916	29.1171777463	-0.015156	0.76291	0.83099	Bnip2	chr9	+	69989466	70008317	2464	protein_coding	BCL2/adenovirus_E1B_interacting_protein_2
ENSMUSG00000011960	8.34601303889	7.65737747009	7.53411031832	8.37361507904	11.0925957658	10.034813709	14.4340812279	9.32491479253	9.15179447198	10.2670511362	11.1769318539	9.16700692953	-0.34954	0.0058196	0.015808	Ccnt1	chr15	-	98538689	98570923	7397	protein_coding	cyclin_T1
ENSMUSG00000012017	0.0	0.101878137605	0.0219760333165	0.0136622115489	0.0643760657535	0.0140059582516	0.0	0.0	0.0241193656997	0.0	0.0	0.0207324978751	0.58512	0.089484	0.15692	Scarf2	chr16	+	17797282	17808287	3302	protein_coding	scavenger_receptor_class_F_member_2
ENSMUSG00000012042	0.0	0.0	0.0634678093392	0.236742625545	0.0743684323446	0.107866295386	0.0	0.0	0.0	0.0	0.0	0.0	0.78566	0.012434	0.030427	4930579F01Rik	chr3	-	138164135	138186713	1715	protein_coding	RIKEN_cDNA_4930579F01_gene
ENSMUSG00000012076	17.0865050986	14.8798062265	16.585850183	17.0007427867	15.3918406478	15.4639533974	13.7984337595	19.154525897	17.5516887385	18.0522069451	17.5797299555	17.1947144565	-0.19353	0.016404	0.038477	Brms1l	chr12	+	55836366	55869735	2566	protein_coding	breast_cancer_metastasis-suppressor_1-like
ENSMUSG00000012114	24.6997161159	24.1884988835	23.1122195735	23.7898074494	20.3961416068	20.8886923134	23.3349574574	20.7972294179	19.6574612847	23.8713637349	21.417217099	21.2175451732	-0.022233	0.78152	0.84511	Med15	chr16	-	17651221	17722930	3383	protein_coding	mediator_complex_subunit_15
ENSMUSG00000012117	18.0790565777	21.1230740902	17.2000589359	18.3589734452	18.4636556214	18.5048164961	21.4564017879	18.5456803325	17.1580701871	17.2916524672	17.7629828516	15.9290376762	-0.047551	0.56693	0.66826	Dhdds	chr4	-	133969028	134000918	3219	protein_coding	dehydrodolichyl_diphosphate_synthase
ENSMUSG00000012123	0.00825917833575	0.0176644407882	0.0304830338211	0.00947545106791	0.0357185077283	0.0388554288147	0.0	0.0	0.0250920433334	0.0	0.00792208486488	0.0	0.64335	0.0732	0.13356	Aim1l	chr4	+	134065912	134092504	4761	protein_coding	absent_in_melanoma_1-like
ENSMUSG00000012126	0.427606141076	0.952655217409	0.427432354393	0.449695376418	0.462317576696	0.481964886893	0.0903827923366	0.27525068244	0.288689245275	0.149613634984	0.307615237313	0.279170082398	0.91281	0.0009046	0.0031231	Ubxn11	chr4	+	134102570	134127593	2207	protein_coding	UBX_domain_protein_11
ENSMUSG00000012187	0.0320211303392	0.102728504796	0.0590919071752	0.0367366633016	0.0692409671395	0.0753219448643	0.0	0.0	0.0	0.0	0.0	0.0	0.80376	0.01298	0.031572	Mogat1	chr1	+	78510991	78538173	1228	protein_coding	monoacylglycerol_O-acyltransferase_1
ENSMUSG00000012211	0.0	0.0	0.0286364885601	0.0356058583539	0.0335548175404	0.03650171598	0.0	0.0435874475242	0.0	0.0	0.0	0.0	0.19377	0.46985	NA	Tex22	chr12	+	113074502	113088917	1267	protein_coding	testis_expressed_gene_22
ENSMUSG00000012296	26.7298328985	26.8019394776	25.8521059458	25.4855894549	21.953255539	21.8139318518	18.8328830668	21.3027057068	20.393913569	22.1949294816	20.1012233818	22.3447112378	0.15104	0.064148	0.11973	Tjap1	chr17	-	46257851	46283026	2595	protein_coding	tight_junction_associated_protein_1
ENSMUSG00000012350	0.00879882480566	0.00940930886024	0.00811869120734	0.0403782703373	0.0570784790651	0.0103485509391	0.0223176127419	0.0123574168747	0.0	0.0105551671007	0.0	0.0	0.50372	0.15443	0.2437	Ehf	chr2	-	103263433	103303278	4469	protein_coding	ets_homologous_factor
ENSMUSG00000012396	0.231200960983	0.684670848788	0.459478999619	0.428478097341	0.30765412084	0.60659545466	0.270657832682	0.549505432966	0.468271321585	0.469363599731	0.511764532452	0.41799753857	-0.073052	0.7699	0.83634	Nanog	chr6	+	122707489	122714633	2211	protein_coding	Nanog_homeobox
ENSMUSG00000012405	396.411064278	398.951831759	396.331758045	415.237984004	499.240342247	464.546096293	307.618821251	532.024755972	533.39933323	380.583426	444.833506594	479.442475969	-0.15088	0.20178	0.30146	Rpl15	chr14	-	18267823	18271391	1922	protein_coding	ribosomal_protein_L15
ENSMUSG00000012422	8.79301934328	7.89802376749	9.28252320468	9.10663366616	8.98326841066	10.0223697109	7.5586471826	9.7052626323	9.00545609314	7.4972043605	8.25182466627	9.47029197794	-0.025201	0.74826	0.81868	Tmem167	chr13	+	90089123	90143907	8689	protein_coding	transmembrane_protein_167
ENSMUSG00000012428	0.187843700907	0.241052109343	0.161768800662	0.201139081363	0.21663161184	0.206199821036	0.0317635067973	0.0527630216686	0.012681870309	0.0300452495369	0.0600589905122	0.0327032044508	1.7421	6.8754e-08	6.0762e-07	Steap4	chr5	+	7960472	7982213	3140	protein_coding	STEAP_family_member_4
ENSMUSG00000012429	8.06453126308	6.71984878502	8.32377627486	8.59368445733	8.81464461763	8.273348893	5.35640663465	7.33719314545	7.71980377804	5.41972673065	6.50731969507	7.68623218379	0.18362	0.082436	0.14692	Mplkip	chr13	+	17695413	17699105	2672	protein_coding	M-phase_specific_PLK1_intereacting_protein
ENSMUSG00000012443	30.5501916421	22.7833732278	33.1352933919	34.6091233678	26.1841491904	26.0077188084	52.7765924311	43.0777936736	41.6472726212	45.7810671035	44.5184805738	43.2927811953	-0.72779	4.6162e-12	7.9197e-11	Kif11	chr19	+	37376403	37421859	4819	protein_coding	kinesin_family_member_11
ENSMUSG00000012483	43.9344932831	39.0289991505	45.3796387797	44.3188520499	37.7763284709	46.7223570191	26.9086271073	62.4321161673	60.6658278712	36.7270134625	40.4269217837	64.292965489	-0.25943	0.124	0.20443	Rpa3	chr6	-	8255936	8259173	682	protein_coding	replication_protein_A3
ENSMUSG00000012519	26.6596133104	33.2958658293	30.5040508305	30.2702769277	28.1657597224	31.5398516647	24.9716983468	24.3178787237	22.6441347405	22.4668865958	21.8619522988	22.5062701983	0.28115	6.1947e-05	0.000289	Mlkl	chr8	-	111311797	111338177	2003	protein_coding	mixed_lineage_kinase_domain-like
ENSMUSG00000012520	0.0	0.013984104189	0.0241319793852	0.0	0.0	0.0	0.0	0.0	0.0	0.0	0.0	0.0	0.073429	0.67126	NA	Phox2b	chr5	-	67094405	67099301	3007	protein_coding	paired-like_homeobox_2b
ENSMUSG00000012535	24.1426216014	20.0507546525	25.1954213899	25.7983498897	25.7623959185	23.8364276771	45.973996125	31.5684472623	30.7252690393	36.3187061216	34.4075992824	29.7846107776	-0.61332	1.2644e-08	1.2801e-07	Tnpo3	chr6	-	29540827	29609887	4251	protein_coding	transportin_3
ENSMUSG00000012609	5.7598548503	5.25435751332	5.59922229674	6.09785722327	4.13351648814	4.201266276	7.07731722229	5.13770539341	5.04845778461	6.44493073475	5.73805479729	4.7516487391	-0.22739	0.078808	0.1418	Ttll5	chr12	+	85824659	86061893	5482	protein_coding	tubulin_tyrosine_ligase-like_family_member_5
ENSMUSG00000012640	3.19947090535	3.41182013728	3.1683718114	4.30136396385	4.02435547311	4.50498774062	3.96617943344	3.87323873023	3.75119434071	3.83812052014	3.67401892453	3.61671606468	-0.10455	0.28474	0.39459	Zfp715	chr7	-	43296197	43313294	4363	protein_coding	zinc_finger_protein_715
ENSMUSG00000012705	0.0	0.0	0.0637092730564	0.0	0.0	0.121811257629	0.0437828846986	0.0	0.0	0.0	0.0	0.0	0.17786	0.44116	NA	Retn	chr8	+	3655770	3660110	1139	protein_coding	resistin
ENSMUSG00000012777	0.0481296793837	0.0257345173173	0.0	0.0	0.130091657967	0.028303350151	0.0	0.0	0.0243703015729	0.0	0.0	0.0209481970574	0.41491	0.17852	0.274	Acpt	chr7	-	44252148	44257378	1634	protein_coding	acid_phosphatase_testicular
ENSMUSG00000012819	0.00708758977226	0.049265736919	0.026158926464	0.0121969959988	0.0191573331938	0.0250077545854	0.0	0.0	0.0	0.0085023507161	0.0	0.00308483723791	1.3933	0.00018747	0.00077774	Cdh23	chr10	-	60302748	60696490	11096	protein_coding	cadherin_23_(otocadherin)
ENSMUSG00000012848	825.212868098	847.499585478	803.818085287	794.474675364	794.72948524	878.114955807	624.372412475	843.452546542	845.954984946	584.077208294	681.7104187	843.051894019	0.065266	0.49272	0.60283	Rps5	chr7	+	12922290	12926686	861	protein_coding	ribosomal_protein_S5
ENSMUSG00000012889	0.0522377257476	0.0	0.0	0.0	0.0	0.0307191458962	0.0165621739195	0.0	0.0132251985288	0.0156662377193	0.0125264184795	0.0454724064986	-0.12178	0.71068	0.78885	Podnl1	chr8	+	84125989	84132527	3011	protein_coding	podocan-like_1
ENSMUSG00000013033	11.3096863191	11.4313222935	9.45977574073	10.5819731871	9.03181172784	8.50785351311	12.2218255558	10.6454335427	11.1222529373	12.4716982465	12.2865087032	11.0918001995	-0.30194	0.0012587	0.0041719	Lphn1	chr8	+	83900105	83941954	8181	protein_coding	latrophilin_1
ENSMUSG00000013076	10.8127674515	17.4594952128	11.7916888085	11.1509820577	7.60855956004	7.64684664633	11.5415682547	7.31240382623	8.02912330277	9.72175316655	10.0177350154	7.99844120853	0.17879	0.31151	0.42349	Amotl1	chr9	-	14541966	14615483	8957	protein_coding	angiomotin-like_1
ENSMUSG00000013083	0.0	0.12627688077	0.0	0.0	0.0	0.0	0.0	0.0	0.119582801112	0.0	0.0	0.0	-0.0082188	0.9613	NA	2200002J24Rik	chr7	+	30699783	30700380	333	protein_coding	RIKEN_cDNA_2200002J24_gene
ENSMUSG00000013089	17.3906879706	14.1013631014	16.84052458	16.8533948336	16.374556806	16.8353168529	16.3594445776	14.5044551038	17.4511468593	16.5068978883	17.3640740267	16.7745362455	-0.10573	0.12578	0.20683	Etv5	chr16	-	22381309	22439719	3975	protein_coding	ets_variant_5
ENSMUSG00000013091	1.87886441226	1.29164440842	1.54788528181	2.69443991246	1.95883404989	2.13086553235	1.36160288523	1.979063509	1.01931073644	1.529436508	0.643635597981	0.876178003203	0.49105	0.05341	0.10306	Tmem190	chr7	+	4782940	4784341	586	protein_coding	transmembrane_protein_190
ENSMUSG00000013150	8.42096865548	7.12109337212	7.95345569378	7.2147025009	8.4207325818	8.32075571159	7.73469125193	7.71529870771	6.90829732111	6.24322611701	6.82061471388	6.48879068089	0.083924	0.26828	0.37613	Gfod2	chr8	-	105713854	105758664	4352	protein_coding	glucose-fructose_oxidoreductase_domain_containing_2
ENSMUSG00000013155	27.1729499541	27.0417175004	25.8426749144	24.8615946514	21.8585894659	24.396375277	22.5820553985	27.0482385347	24.9194763562	20.3591996331	23.5138502445	25.9680240582	-0.027429	0.74648	0.81717	Enkd1	chr8	-	105703655	105707933	1272	protein_coding	enkurin_domain_containing_1
ENSMUSG00000013158	0.421770069913	0.242864198907	0.179615995077	0.148886543018	0.245542637595	0.343423322871	0.123437390277	0.13669627726	0.229989694217	0.27244001024	0.0622393499038	0.169452247484	0.4055	0.234	0.3377	4933405L10Rik	chr8	+	105708291	105710244	1212	protein_coding	RIKEN_cDNA_4933405L10_gene
ENSMUSG00000013160	181.42649576	215.852537287	179.429873653	174.690253497	219.485789845	228.569689721	101.727261478	134.181535678	151.681864051	134.82404573	142.324543903	143.620401801	0.46339	4.7635e-06	2.8821e-05	Atp6v0d1	chr8	-	105524465	105566047	1629	protein_coding	ATPase_H+_transporting_lysosomal_V0_subunit_D1
ENSMUSG00000013236	60.8213880734	70.7707034802	61.381087144	65.8032257799	34.848418167	38.7387519986	79.6226088369	51.4711037531	49.4582951955	65.3650949382	58.1519270043	59.1111732392	-0.20997	0.21145	0.31255	Ptprs	chr17	-	56412431	56476483	6855	protein_coding	protein_tyrosine_phosphatase_receptor_type_S
ENSMUSG00000013275	10.6739373583	11.4950944144	9.40083426311	9.78704755429	10.9792263121	10.5452967875	7.25150648792	7.08981339065	6.63825845838	6.91949069226	7.69276774706	7.02514312286	0.46028	5.5972e-11	8.2277e-10	Slc41a1	chr1	+	131827493	131848865	4697	protein_coding	solute_carrier_family_41_member_1
ENSMUSG00000013338	0.0321994333905	0.0	0.0297104741284	0.0295529790595	0.0487385648158	0.0227224078677	0.00816716437467	0.00904443105357	0.0195648899952	0.00772535895397	0.0	0.0	0.7601	0.040468	0.082098	Fer1l4	chr2	-	156019139	156052947	6106	protein_coding	fer-1-like_4_(C._elegans)
ENSMUSG00000013353	0.0	0.0	0.0	0.0	0.0214176089792	0.0	0.0	0.0	0.0	0.0	0.0	0.0	0.04405	0.7948	NA	4931406B18Rik	chr7	-	43492044	43505940	3970	protein_coding	RIKEN_cDNA_4931406B18_gene
ENSMUSG00000013367	3.67845638558	4.76857952846	3.32485049307	3.68617839723	2.71089358097	2.96663201857	2.89425095918	3.35273847502	4.1812886643	4.48476113076	3.72994078839	3.90781857333	-0.18204	0.20908	0.31001	Iglon5	chr7	-	43472907	43490075	2619	protein_coding	IgLON_family_member_5
ENSMUSG00000013415	3.57173579267	3.42304097448	3.87595795536	3.75848776903	4.21688895052	3.93585481816	3.95235385128	3.32221881005	3.62182590724	4.40856119697	4.26781566573	3.37063941791	-0.10771	0.23559	0.33958	Igf2bp1	chr11	-	95957163	96005940	8378	protein_coding	insulin-like_growth_factor_2_mRNA_binding_protein_1
ENSMUSG00000013418	2.35200966888	9.841016912	2.61267215139	3.01274773023	3.01202228019	2.49769668736	1.21630989443	0.673479219672	1.17936975103	1.01354735517	0.744703580382	0.934250660636	1.6045	NA	NA	B4galnt2	chr11	-	95865943	95914891	1722	protein_coding	beta-14-N-acetyl-galactosaminyl_transferase_2
ENSMUSG00000013419	6.91987060084	10.4778008267	6.59628644915	6.2772797608	5.46063061862	6.20954919677	4.97666604689	3.71182140683	3.7232358296	3.6605263016	3.84116618747	3.63683518723	0.71112	8.4019e-07	5.9607e-06	Zfp651	chr9	+	121760033	121771742	6353	protein_coding	zinc_finger_protein_651
ENSMUSG00000013465	27.1284318473	24.3994995177	25.7165233562	25.3574218167	26.1505583795	26.5831765338	27.0891734513	27.6728062811	25.1014460163	23.2772134239	25.0077436718	25.1810716004	-0.07602	0.15963	0.25029	Nelfb	chr2	-	25199712	25211489	2754	protein_coding	negative_elongation_factor_complex_member_B
ENSMUSG00000013483	0.0934901285223	0.149965054552	0.0862635069082	0.117983558697	0.0909713705213	0.0659738575559	0.0237131268054	0.013130122685	0.00946768254164	0.0	0.00896743843121	0.00813822015972	1.8508	2.8045e-07	2.1955e-06	Card14	chr11	+	119307768	119345375	4206	protein_coding	caspase_recruitment_domain_family_member_14
ENSMUSG00000013495	5.72999854492	9.84123257243	5.22545881331	5.30195903427	7.40817198082	7.19478082852	4.69213025512	4.22068328905	4.017275344	4.10182971939	3.77939150214	3.94149150925	0.59852	3.2573e-05	0.00016253	Tmem175	chr5	+	108629770	108647770	2944	protein_coding	transmembrane_protein_175
ENSMUSG00000013523	0.0	0.0	0.0491631856444	0.0458461611121	0.0	0.0783327814137	0.0	0.018707756102	0.0134895232961	0.0319587003882	0.0	0.0347859288535	0.19819	0.56015	0.66241	Bcas1	chr2	-	170346991	170427845	2952	protein_coding	breast_carcinoma_amplified_sequence_1
ENSMUSG00000013539	7.82726424728	8.20491732613	7.82170424511	8.30554970341	7.79366738073	8.29619961089	4.43364574422	5.22851609251	5.9423525849	4.72576395417	5.10411638015	5.23359910234	0.54965	8.8504e-14	1.9144e-12	Tango2	chr16	-	18300825	18348103	3813	protein_coding	transport_and_golgi_organization_2
ENSMUSG00000013562	0.0	0.0	0.0	0.0	0.0	0.0	0.0	0.0	0.0	0.0	0.0	0.0313455622636	-0.034353	0.83927	NA	4833413E03Rik	chr17	+	31557126	31559113	1092	protein_coding	RIKEN_cDNA_4833413E03_gene
ENSMUSG00000013584	4.41156131022	3.67753527239	5.06415556439	5.41989104653	4.03732335339	3.75864489531	4.71373808028	6.58605561994	8.05567638195	6.97981404326	6.73042694383	7.18151199033	-0.68456	1.9717e-07	1.589e-06	Aldh1a2	chr9	+	71215789	71296243	2264	protein_coding	aldehyde_dehydrogenase_family_1_subfamily_A2
ENSMUSG00000013593	79.1554011284	76.5108540662	79.7426871153	76.2391095187	79.9815358926	84.8250023373	72.0325748591	86.4747318059	84.7789560114	75.5759346779	73.7782217694	81.7793996725	-0.089448	0.11342	0.18983	Ndufs2	chr1	-	171234853	171247122	1845	protein_coding	NADH_dehydrogenase_(ubiquinone)_Fe-S_protein_2
ENSMUSG00000013611	0.0583411692233	0.0467917670212	0.0134578750021	0.0669326743833	0.0	0.0	0.0	0.0	0.0	0.0	0.0	0.0	0.6079	0.036855	0.075974	Snx31	chr15	-	36504062	36555573	2696	protein_coding	sorting_nexin_31
ENSMUSG00000013622	22.7677788865	27.6202383515	24.986957202	22.7691066565	28.9526041665	28.6866469353	8.99753769784	19.3418784386	20.6383979746	15.2972128391	15.7895652651	19.4962004458	0.52633	0.00047947	0.0017813	Atraid	chr5	+	31048312	31054633	1696	protein_coding	all-trans_retinoic_acid_induced_differentiation_factor
ENSMUSG00000013629	42.4679242846	39.2633517499	35.6266325469	36.0673426063	39.4044843132	38.653128245	65.0592011362	35.4859475292	34.5205236414	40.5352387829	41.6435929394	35.3324437239	-0.21591	0.11471	0.19169	Cad	chr5	+	31054780	31078479	7137	protein_coding	carbamoyl-phosphate_synthetase_2_aspartate_transcarbamylase_and_dihydroorotase
ENSMUSG00000013643	0.0	0.0	0.0595281886884	0.0740157875871	0.0	0.113817081575	0.0	0.0	0.0	0.0	0.0	0.0	0.33222	0.16865	NA	Lypd8	chr11	+	58379043	58390728	1219	protein_coding	LY6/PLAUR_domain_containing_8
ENSMUSG00000013646	10.4947736913	8.06115510187	9.79525685551	9.71555264109	9.15589768783	8.97823912295	10.610534848	9.2265889142	9.44709942238	7.09361963463	9.30854984954	8.61974009127	-0.045244	0.62931	0.72147	Sh3bp5l	chr11	+	58330724	58347728	6171	protein_coding	SH3_binding_domain_protein_5_like
ENSMUSG00000013653	0.0	0.0908211691067	0.0	0.0	0.0	0.0	0.0	0.0	0.0	0.0	0.0	0.0	0.04405	0.7948	NA	1810065E05Rik	chr11	+	58421111	58426024	926	protein_coding	RIKEN_cDNA_1810065E05_gene
ENSMUSG00000013662	43.6133942184	48.0595084138	46.7428119319	45.7541102348	51.9598198527	48.0561505619	42.4229693112	49.8460812575	47.3804232356	47.1542728281	46.0837139158	46.5558152764	-0.0721	0.1899	0.28771	Atad1	chr19	-	32672563	32712298	2813	protein_coding	ATPase_family_AAA_domain_containing_1
ENSMUSG00000013663	34.6082461308	35.5083827156	31.8061976579	33.8235859016	39.0121411775	34.6801782253	41.7256488121	28.6715990517	28.141761509	35.1109104948	32.8773286046	25.3665436903	0.027006	0.80758	0.86502	Pten	chr19	+	32757497	32826160	8292	protein_coding	phosphatase_and_tensin_homolog
ENSMUSG00000013668	0.0861378927853	0.0	0.0198698964981	0.0494114157003	0.186260476774	0.07598194	0.163862121594	0.0	0.043615632826	0.0	0.0826222257211	0.0374910777566	0.095685	0.79443	0.85497	4933402N03Rik	chr7	-	131137713	131146314	1826	protein_coding	RIKEN_cDNA_4933402N03_gene
ENSMUSG00000013698	45.3122168328	50.103798426	44.4499674535	43.9040876644	42.7519367719	47.0428160852	26.8585152098	33.9830989861	35.9042459403	28.536499881	30.9306922957	33.4766093019	0.42814	4.4747e-08	4.1075e-07	Pea15a	chr1	-	172196728	172206804	2501	protein_coding	phosphoprotein_enriched_in_astrocytes_15A
ENSMUSG00000013701	127.452725073	114.607411377	132.788129844	132.761102292	153.52865166	152.463560038	120.909291501	154.753237847	148.149327851	119.87798425	133.376220785	134.903924556	-0.09307	0.26507	0.37254	Timm23	chr14	-	32180162	32201898	1173	protein_coding	translocase_of_inner_mitochondrial_membrane_23
ENSMUSG00000013707	0.105138898547	0.0749557955373	0.0646745650724	0.20103664231	0.189456122209	0.370970648235	0.177785046958	0.0492204064288	0.141964608806	0.168167706855	0.201695433378	0.183044673753	-0.018573	0.95907	0.97342	Tnfaip8l2	chr3	-	95139521	95142360	1122	protein_coding	tumor_necrosis_factor_alpha-induced_protein_8-like_2
ENSMUSG00000013736	10.4376261595	9.74356394472	12.2212831552	12.1723063868	11.694596146	10.9187456702	11.5552103812	11.0063555348	12.314357151	11.1574080409	12.2584529842	11.8595790659	-0.15931	0.028997	0.062235	Trnt1	chr6	+	106769120	106782474	2283	protein_coding	tRNA_nucleotidyl_transferase_CCA-adding_1
ENSMUSG00000013787	62.2157995827	66.4384824755	56.9740508737	56.1722744075	51.246949306	52.6920221835	84.0311225228	54.6766095152	56.1214026075	59.3211585932	60.8569128383	55.2634875675	-0.18997	0.095923	0.16583	Ehmt2	chr17	+	34898469	34914052	4026	protein_coding	euchromatic_histone_lysine_N-methyltransferase_2
ENSMUSG00000013822	75.021646387	63.9738105193	74.8389744959	72.531500428	69.5646177	72.2482658796	57.730249016	84.9095481911	84.1801595312	61.3268339859	67.9838113838	77.3004784354	-0.11068	0.25046	0.35639	Elof1	chr9	-	22112989	22117148	1053	protein_coding	elongation_factor_1_homolog_(ELF1_S._cerevisiae)
ENSMUSG00000013833	9.07713408373	8.49685018376	7.93288059835	7.90211717836	7.63309649508	7.86948224454	12.3696852041	8.20519724937	8.27062631197	9.28075860969	9.28474045505	8.17992694705	-0.27418	0.011591	0.028679	Med16	chr10	-	79894708	79908923	3197	protein_coding	mediator_complex_subunit_16
ENSMUSG00000013846	4.48041454285	4.12488433981	4.08313817335	4.16284982263	5.1681957908	4.77784396901	3.90146343269	3.20162699053	2.70000453286	3.26459566934	2.935649722	2.95944866007	0.39648	5.7233e-05	0.00026879	St3gal1	chr15	-	67102875	67113992	4985	protein_coding	ST3_beta-galactoside_alpha-23-sialyltransferase_1
ENSMUSG00000013858	32.3078236828	34.4650058231	30.1642579539	28.5139719145	27.9443596684	28.3693074275	36.225245617	31.865011637	28.9607801965	29.4091897948	30.0048998336	31.5887757802	-0.14207	0.080659	0.14438	Tmem259	chr10	-	79974948	79984330	3487	protein_coding	transmembrane_protein_259
ENSMUSG00000013878	7.36598467029	7.35263127784	6.76890351924	6.82028449616	8.00720942466	8.0983455874	8.49126090465	6.32511662151	6.97299518093	7.28755977505	7.02694774816	6.71693355248	-0.044553	0.59732	0.69445	Rnf170	chr8	+	26119368	26143871	3929	protein_coding	ring_finger_protein_170
ENSMUSG00000013921	0.046521086136	0.0248744166202	0.064387632663	0.0934008748123	0.0	0.0273573937573	0.0	0.0326680248525	0.0117778978912	0.0139518017666	0.0	0.0	0.75203	0.038132	0.078089	Clip3	chr7	+	30291672	30308367	3381	protein_coding	CAP-GLY_domain_containing_linker_protein_3
ENSMUSG00000013928	0.0	0.0710307454331	0.0306439451061	0.0	0.143628222377	0.0390605355968	0.0	0.0	0.0	0.0	0.0955668396327	0.0	0.24869	0.39533	0.511	Thap8	chr7	+	30280094	30290237	1184	protein_coding	THAP_domain_containing_8
ENSMUSG00000013936	0.132694987817	0.047300563888	0.0	0.101490714363	0.0	0.0	0.0	0.0	0.0	0.0	0.0	0.0	0.27844	0.22965	NA	Myl2	chr5	+	122100951	122113472	889	protein_coding	myosin_light_polypeptide_2_regulatory_cardiac_slow
ENSMUSG00000013973	0.410640596792	0.412517797528	0.424825932661	0.356903659291	0.443974834234	0.482966217354	0.441874607218	0.262145392467	0.50406421228	0.268695807567	0.489366736617	0.422450887873	-0.029135	0.88544	0.92346	Dedd	chr1	+	171329145	171342331	3160	protein_coding	death_effector_domain-containing
ENSMUSG00000013974	0.173683516151	0.0	0.0	0.19926070024	0.0375564963106	0.0817096716372	0.0	0.0487855971847	0.0703552522441	0.0	0.0333189452665	0.0302379452224	0.39638	0.25385	0.35993	Mcemp1	chr8	+	3665762	3668905	1132	protein_coding	mast_cell_expressed_membrane_protein_1
ENSMUSG00000013997	5.68946305322	7.2180878253	6.46664834102	5.68172786276	7.08798901302	7.43673550073	5.2148136809	5.55703406117	5.39502860286	5.22743869697	4.91152589033	5.66174451097	0.20802	0.017349	0.0403	Nit1	chr1	-	171338008	171345646	3041	protein_coding	nitrilase_1
ENSMUSG00000014030	0.0	0.0520423283371	0.0224519993847	0.0	0.0	0.0	0.0	0.0	0.0	0.0	0.0	0.0	0.075704	0.66622	NA	Pax5	chr4	-	44531145	44710487	1616	protein_coding	paired_box_5
ENSMUSG00000014039	2.5033197313	2.00775464747	2.77292452533	2.5307427706	2.0700932448	2.01140215324	3.7248292607	2.81086835995	2.34684544848	3.18140653621	2.82907562494	3.00437286061	-0.44699	0.00026134	0.0010436	Prdm15	chr16	-	97791467	97851850	6346	protein_coding	PR_domain_containing_15
ENSMUSG00000014074	20.5778983775	20.1388408003	21.2000034082	21.6459668663	16.0142247587	16.9229157416	31.2294383276	22.1520301721	21.5712358324	23.469179752	24.0086757203	20.5145881659	-0.38117	0.0009208	0.0031692	Rnf168	chr16	+	32277459	32301434	4460	protein_coding	ring_finger_protein_168
ENSMUSG00000014075	7.34325535995	8.16452008489	8.2215517895	8.55007535521	7.95905344984	9.6010000082	4.27512073645	9.49424690494	8.83887574462	5.07121487086	5.99487803165	8.32734515556	0.14497	0.36639	0.4828	Tctex1d2	chr16	+	32419702	32429099	2158	protein_coding	Tctex1_domain_containing_2
ENSMUSG00000014077	94.700033476	89.4903854481	90.6161805095	90.940608756	107.682353474	107.086206836	84.5972261725	93.0091044185	88.9824037718	84.3842719526	89.9253126141	88.620894362	0.034948	0.54668	0.65038	Chp1	chr2	+	119547697	119587027	3027	protein_coding	calcineurin-like_EF_hand_protein_1
ENSMUSG00000014158	28.2489459551	36.6310923313	27.5265407474	24.9880325562	25.2344286016	26.6196340039	24.8880064551	22.5657265927	19.4417629138	22.7818011537	20.9032823323	21.3138170767	0.26007	0.012491	0.030547	Trpv4	chr5	-	114622152	114658421	3228	protein_coding	transient_receptor_potential_cation_channel_subfamily_V_member_4
ENSMUSG00000014164	0.0124594258734	0.0532955656482	0.0229926685714	0.0	0.0	0.0	0.0	0.0	0.0126175769234	0.0	0.0	0.0	0.30556	0.246	0.35131	Klhl3	chr13	-	58004221	58113592	3156	protein_coding	kelch-like_3
ENSMUSG00000014177	24.4439688311	30.3591139405	25.3610938699	24.7310228916	30.6224387127	33.8043537485	12.3833164869	18.0782359146	16.8748492232	14.1724654654	13.7844809525	17.6327221516	0.75157	1.2817e-11	2.0612e-10	Tvp23b	chr11	+	62879455	62916780	1784	protein_coding	trans-golgi_network_vesicle_protein_23B
ENSMUSG00000014195	37.1448959967	30.878924643	40.0352489766	38.6071113019	37.1130395181	33.5841479211	36.9841731334	40.9804878999	40.0603410185	44.5594261555	42.5085677706	42.9409449434	-0.28468	0.0001738	0.0007271	Dnajc7	chr11	-	100582818	100620168	2330	protein_coding	DnaJ_(Hsp40)_homolog_subfamily_C_member_7
ENSMUSG00000014198	0.0284323557892	0.030405062398	0.0131172924821	0.0326193944572	0.0461105789844	0.0334401114582	0.0	0.0	0.0143966278995	0.0	0.0	0.0	0.78943	0.020753	0.047012	Zfp385c	chr11	-	100627543	100692455	2766	protein_coding	zinc_finger_protein_385C
ENSMUSG00000014226	55.8501805966	49.0287453414	60.5908020387	60.384791676	55.6802137548	54.5788154468	56.5886021807	76.5320768863	66.4625942688	65.4149718771	63.5929012693	70.238958073	-0.33909	1.0121e-05	5.6599e-05	Cacybp	chr1	-	160202367	160212892	2115	protein_coding	calcyclin_binding_protein
ENSMUSG00000014232	2.47558076578	2.29278781661	2.59014543997	2.23154063127	2.27027859092	1.81975109065	0.925051875866	1.80048744731	1.79071715661	1.21971215377	1.78090605256	2.0972454104	0.38473	0.022897	0.051055	Cluap1	chr16	+	3908801	3941147	1779	protein_coding	clusterin_associated_protein_1
ENSMUSG00000014243	4.02888812054	4.53820478472	3.56876370547	4.25241933725	5.05288795445	6.38116815412	2.79319253079	3.01777573842	2.61121788657	2.513211242	2.42172290158	3.50710594178	0.58503	0.00041095	0.0015548	Zswim7	chr11	-	62267224	62281375	732	protein_coding	zinc_finger_SWIM-type_containing_7
ENSMUSG00000014245	3.25572706999	3.42359044594	3.40460714128	3.81817964412	4.00890548935	4.16952352012	1.99566577435	2.13382008514	2.74754411938	2.7990176581	2.81056184855	2.86556689352	0.40448	0.00055715	0.0020372	Pigl	chr11	+	62458460	62514417	2174	protein_coding	phosphatidylinositol_glycan_anchor_biosynthesis_class_L
ENSMUSG00000014294	182.723318067	170.700292675	190.419331956	190.545622453	163.292231732	203.344231606	66.6078516314	165.289697158	165.758696269	73.0656346343	106.425371174	194.125916695	0.38942	0.049054	0.096194	Ndufa2	chr18	-	36742332	36744557	572	protein_coding	NADH_dehydrogenase_(ubiquinone)_1_alpha_subcomplex_2
ENSMUSG00000014301	38.0683960211	38.7341619324	37.3173325611	40.571083353	38.3053577236	39.4967552695	21.085425888	35.210759203	36.4135648653	29.6006201729	27.7182318226	35.0908310218	0.22669	0.043502	0.087215	Pam16	chr16	-	4616464	4624988	596	protein_coding	presequence_translocase-asssociated_motor_16_homolog_(S._cerevisiae)
ENSMUSG00000014303	32.6179850969	30.8143503283	27.3195978144	27.1373802866	28.640237475	27.8201676201	34.8901803705	29.6040547846	29.1808469153	31.7384599937	32.1829892724	28.7530356825	-0.19009	0.013052	0.031715	Glis2	chr16	+	4594713	4624924	3619	protein_coding	GLIS_family_zinc_finger_2
ENSMUSG00000014313	50.349696491	50.3550468454	61.3027381013	59.9323714775	55.0946136286	60.3137870208	8.42088413745	48.6811529701	49.1799424074	29.3305128075	31.3232742473	59.0732399536	0.39451	0.17505	0.26963	Cox6c	chr15	-	35925886	35938246	3038	protein_coding	cytochrome_c_oxidase_subunit_VIc
ENSMUSG00000014329	11.251391508	8.95821817344	9.98084181962	10.599098942	7.93760802378	7.52770096587	16.6657523097	11.8260024421	12.6260149715	15.6860433515	15.36877608	12.655596173	-0.66966	5.2028e-08	4.7143e-07	Bicc1	chr10	-	70922832	71159700	5431	protein_coding	bicaudal_C_homolog_1_(Drosophila)
ENSMUSG00000014349	64.6249378992	60.6503403737	63.3422075449	62.911623219	70.349584836	67.6879894316	75.7699898785	72.4408874147	71.2933692127	66.8443283968	72.8202262456	71.798574898	-0.24189	2.4162e-07	1.9144e-06	Ube2z	chr11	-	96047432	96065388	3997	protein_coding	ubiquitin-conjugating_enzyme_E2Z_(putative)
ENSMUSG00000014351	0.422168153981	0.0644941737675	0.111295800631	0.138382277713	0.0652054506498	0.0709320155624	0.0	0.0	0.0	0.0	0.0	0.0524990091899	0.79213	0.018626	0.042879	Gip	chr11	+	96024545	96030831	652	protein_coding	gastric_inhibitory_polypeptide
ENSMUSG00000014353	5.35799375432	6.24585889861	5.41179592907	5.52763359116	5.47454491717	5.46467212717	4.90698934527	4.89410778065	4.63074260006	4.69060910494	4.38606797115	5.04147755902	0.13337	0.05506	0.10576	Tmem87b	chr2	+	128818118	128854261	4807	protein_coding	transmembrane_protein_87B
ENSMUSG00000014355	29.1770437659	24.1993218375	26.9704002342	26.668007461	31.6976660861	29.231922867	42.7748795015	31.6517157311	31.1683838423	40.4556832204	35.7092945414	30.7344535004	-0.43077	1.832e-05	9.6623e-05	Anapc1	chr2	-	128610104	128687391	8942	protein_coding	anaphase_promoting_complex_subunit_1
ENSMUSG00000014361	0.301632795412	0.283462537795	0.26988326178	0.346052195173	0.256941608418	0.215005458608	0.127511799718	0.154045456104	0.222153822985	0.175438556106	0.263019846874	0.175045510883	0.42199	0.058158	0.11064	Mertk	chr2	+	128698956	128802894	4302	protein_coding	c-mer_proto-oncogene_tyrosine_kinase
ENSMUSG00000014402	40.7140539651	42.5680077772	42.8538512955	40.7379249156	42.8411520316	44.3968180238	32.2905626258	40.0943016206	38.6769064925	40.0554510694	37.1558380708	39.0063597823	0.063731	0.30198	0.41329	Tsg101	chr7	-	46888949	46919969	1949	protein_coding	tumor_susceptibility_gene_101
ENSMUSG00000014418	8.11367472516	9.89066919247	9.17865658187	9.51800737904	10.1027505856	10.2430241346	8.5581263519	7.88295664875	8.02370898942	7.87612589263	8.56686387985	7.73322170741	0.13094	0.057518	0.10962	Hps5	chr7	-	46760466	46796064	4953	protein_coding	Hermansky-Pudlak_syndrome_5_homolog_(human)
ENSMUSG00000014426	2.66840740817	2.93281328552	2.43478707596	2.70420621412	1.97944327888	2.16200248603	2.8388970995	2.10282936751	2.14680995519	3.14770005422	2.08314693501	2.18087118741	-0.054826	0.68938	0.7712	Map3k4	chr17	-	12227621	12318660	5305	protein_coding	mitogen-activated_protein_kinase_kinase_kinase_4
ENSMUSG00000014444	61.5578013513	65.8748954341	52.7322917037	50.6967920959	55.6572647672	56.7457160507	88.180690847	50.923422906	49.1704945537	72.209127602	61.7309053216	53.314635228	-0.21971	0.10706	0.18107	Piezo1	chr8	-	122481698	122551329	8216	protein_coding	piezo-type_mechanosensitive_ion_channel_component_1
ENSMUSG00000014453	0.0317753115608	0.0	0.0	0.0364546444722	0.0858867754013	0.0	0.0	0.0	0.0	0.0190590067769	0.0152392105219	0.0138300420169	0.32274	0.30222	0.41345	Blk	chr14	-	63372837	63417187	2475	protein_coding	B_lymphoid_kinase
ENSMUSG00000014470	23.6416872219	33.088296365	22.3433029973	21.2785841567	28.4221160728	26.664390927	10.5722774784	14.5574251969	13.1099101044	11.8522864354	11.972993864	12.4784521002	0.94267	8.9844e-17	2.7389e-15	Rnf166	chr8	-	122466147	122476064	1783	protein_coding	ring_finger_protein_166
ENSMUSG00000014496	10.5730845224	8.2347305656	10.9770139321	10.8446292839	10.8947596335	10.0030827041	17.3000252608	13.5079658827	12.5654561237	14.3434607801	13.7480760672	13.8121891227	-0.55962	1.6089e-09	1.9074e-08	Ankrd28	chr14	-	31700015	31830415	5229	protein_coding	ankyrin_repeat_domain_28
ENSMUSG00000014498	20.1124042476	15.5877936528	19.0619781023	19.9258773853	18.2964130579	16.2006580583	35.5484021246	23.8419782486	24.6084605291	30.7110558975	30.3217702468	24.4259015494	-0.7152	2.4155e-10	3.2698e-09	Ankrd52	chr10	+	128377115	128408704	6620	protein_coding	ankyrin_repeat_domain_52
ENSMUSG00000014503	3.38734375781	2.88764080418	3.47933917811	3.97782978056	4.14601743912	4.07791356758	3.12059352842	3.29870723849	3.07436157104	4.14016457658	3.57093528148	3.12946145801	0.010788	0.92484	0.94995	Pkd2l2	chr18	+	34409423	34442789	2461	protein_coding	polycystic_kidney_disease_2-like_2
ENSMUSG00000014504	15.9913233371	14.7909509264	17.1887328679	15.6217002463	15.4572736512	16.2252841619	10.7456088094	16.2575226503	16.3635000093	15.3037461776	14.3542263236	18.0859803641	-0.031402	0.75952	0.82806	Srp19	chr18	+	34330847	34336599	3295	protein_coding	signal_recognition_particle_19
ENSMUSG00000014529	0.0	0.0	0.0215966851224	0.0268527515085	0.05061184979	0.0	0.0	0.0	0.0	0.0	0.0	0.0	0.16231	0.45133	NA	Tmbim7	chr5	+	3657004	3680325	1680	protein_coding	transmembrane_BAX_inhibitor_motif_containing_7
ENSMUSG00000014542	0.0	0.0510524499754	0.0146832986668	0.0	0.0	0.0187161773155	0.0	0.0	0.0	0.0	0.0	0.0	0.22044	0.3225	NA	Clec4f	chr6	-	83644542	83656187	2471	protein_coding	C-type_lectin_domain_family_4_member_f
ENSMUSG00000014543	0.0	0.0	0.0308261945672	0.0	0.0	0.0785856824922	0.0	0.0	0.0	0.0	0.0	0.0	0.077589	0.6621	NA	Klra17	chr6	-	129831154	129876672	1177	protein_coding	killer_cell_lectin-like_receptor_subfamily_A_member_17
ENSMUSG00000014547	3.40229684825	3.19924455413	3.0490953953	3.05087850058	3.44593459635	3.4496027459	4.53802741816	3.62493240862	2.95044248769	3.61230255248	3.88236127828	2.82549615248	-0.21516	0.080176	0.14369	Wdfy2	chr14	+	62837690	62956886	2011	protein_coding	WD_repeat_and_FYVE_domain_containing_2
ENSMUSG00000014550	10.4018126561	10.7687617118	9.97868884237	9.81922661462	10.3295995792	10.0055897948	11.9295966324	8.5312418288	9.42894917673	9.96658494152	11.2076336663	9.414034928	-0.076702	0.37479	0.49086	Zfyve20	chr6	-	92186712	92214925	5334	protein_coding	zinc_finger_FYVE_domain_containing_20
ENSMUSG00000014551	7.93172836641	6.95181987512	8.2625723828	8.71350341393	8.18356858552	7.91228938554	5.96158081964	10.7940764643	10.0257566714	7.53431755635	8.42780034226	10.6526393948	-0.24326	0.049461	0.096872	Mrps25	chr6	-	92169525	92184033	6073	protein_coding	mitochondrial_ribosomal_protein_S25
ENSMUSG00000014554	5.70473857814	7.67410121529	5.74419604291	6.07734811343	7.12237222952	7.64138312037	2.72741913576	4.45108891297	4.08068563793	3.77476960647	3.64793536845	4.72944442028	0.65042	5.8175e-07	4.2675e-06	Dguok	chr6	-	83480217	83506969	1737	protein_coding	deoxyguanosine_kinase
ENSMUSG00000014592	2.21655420311	2.21757770812	2.15577083322	2.00371310682	1.88829116362	1.8806917765	2.67080727669	2.29107638447	2.79536184101	2.83037306782	2.78026742766	2.89623738217	-0.48641	1.5571e-08	1.5466e-07	Camta1	chr4	-	150917322	151861876	8533	protein_coding	calmodulin_binding_transcription_activator_1
ENSMUSG00000014599	98.2860377906	91.0584220123	107.665681279	105.824533129	75.8654175991	79.0507418723	69.8711199438	73.6866258106	79.8710022803	80.9114397077	81.4493106331	80.6717677173	0.15963	0.10313	0.17578	Csf1	chr3	-	107741048	107760469	4176	protein_coding	colony_stimulating_factor_1_(macrophage)
ENSMUSG00000014601	14.9815283372	14.8236395161	15.1148722171	14.9816911109	13.6844667213	14.528439882	15.6968349329	16.0838760595	16.8848250372	17.0084381509	17.1600302325	17.1305680609	-0.27757	6.3126e-07	4.5952e-06	Strip1	chr3	-	107612532	107631710	3231	protein_coding	striatin_interacting_protein_1
ENSMUSG00000014602	0.0814615058446	0.148605390884	0.0795861269925	0.109950335204	0.108797590823	0.163439257891	0.0182313084347	0.00672986790313	0.00970535529372	0.0114967199057	0.00919255326388	0.0166850372858	2.2902	9.4036e-13	1.7424e-11	Kif1a	chr1	-	93015464	93101951	8206	protein_coding	kinesin_family_member_1A
ENSMUSG00000014603	0.0839315860331	0.0897549654139	0.0193609557127	0.0481458084678	0.0453724160338	0.0246785881252	0.0	0.029469208118	0.0212492384046	0.0755139409385	0.020126492018	0.0182653970074	0.35291	0.33899	0.45326	Alx3	chr3	+	107595031	107605776	1874	protein_coding	aristaless-like_homeobox_3
ENSMUSG00000014606	36.7939443825	38.8798471367	36.7065389075	34.8561583813	38.6377546439	37.490078341	31.4776166718	34.3100465587	35.3758215141	27.9276828264	34.9615634261	33.1890697092	0.082415	0.20517	0.3055	Slc25a11	chr11	-	70644196	70647479	1711	protein_coding	solute_carrier_family_25_(mitochondrial_carrier_oxoglutarate_carrier)_member_11
ENSMUSG00000014609	0.0243328886488	0.0	0.0	0.0558324536316	0.0263081397424	0.0	0.0	0.0	0.0492835059036	0.0	0.0	0.0211815309355	0.058134	0.83292	NA	Chrne	chr11	-	70614883	70619216	1616	protein_coding	cholinergic_receptor_nicotinic_epsilon_polypeptide
ENSMUSG00000014633	24.1005488088	18.2339272371	21.7874647726	21.464876851	22.9976226639	23.6976295565	16.6125899167	28.6404140614	26.1356668677	18.7279570314	22.1575946659	24.6952473278	-0.14187	0.23238	0.33585	Cmc2	chr8	-	116888685	116921455	1612	protein_coding	COX_assembly_mitochondrial_protein_2
ENSMUSG00000014668	16.912532408	17.0642344169	16.9791243867	16.2428218087	18.7549723716	16.3742159648	18.9938553947	18.7337308975	18.8738565165	18.5171271586	18.638338309	19.0211083558	-0.23573	2.6825e-06	1.7056e-05	Chfr	chr5	+	110135840	110171972	3169	protein_coding	checkpoint_with_forkhead_and_ring_finger_domains
ENSMUSG00000014686	0.0721503634064	0.0257187775513	0.0887643572002	0.0551836361276	0.130012091204	0.0848581177003	0.0	0.0337769394576	0.0487107923794	0.0	0.0230685296891	0.0209353847045	0.71425	0.053912	0.10386	Ceacam16	chr7	-	19852097	19861299	1635	protein_coding	carcinoembryonic_antigen-related_cell_adhesion_molecule_16
ENSMUSG00000014704	0.0467839953081	0.175104942936	0.0647515128	0.134183886182	0.0758726124158	0.082536003831	0.0	0.0328526448621	0.0473778379181	0.0280612979018	0.179498137022	0.101812474693	0.20891	0.57547	0.6757	Hoxa2	chr6	-	52162511	52164831	1681	protein_coding	homeobox_A2
ENSMUSG00000014725	0.0252874264029	0.0676048252354	0.104997388762	0.116045331278	0.0546803264613	0.0594825390954	0.112244675145	0.0355146598155	0.0128042034631	0.0303350750951	0.0727660052251	0.022012446297	0.30526	0.40425	0.51963	Adam28	chr14	-	68606027	68655842	3110	protein_coding	a_disintegrin_and_metallopeptidase_domain_28
ENSMUSG00000014747	0.113059080093	0.0967227171855	0.146047738378	0.10376681434	0.122236785002	0.0265944072149	0.143383282552	0.0635138539541	0.0686965027662	0.135626917116	0.0867557125743	0.118100128781	-0.062586	0.86032	0.90537	Ankrd53	chr6	+	83762644	83768326	1739	protein_coding	ankyrin_repeat_domain_53
ENSMUSG00000014748	41.7729810118	38.0481043902	36.1000461312	38.0977911483	44.9787373396	42.063065561	38.4710993486	37.7730660733	37.0987206103	34.6036898261	37.7928846061	36.0991209826	0.022565	0.70953	0.78799	Tex261	chr6	-	83768885	83775813	2984	protein_coding	testis_expressed_gene_261
ENSMUSG00000014763	9.2343043134	9.85638848449	9.29948098816	9.23620536615	8.53478444401	9.35599251218	8.80815120098	8.37302518127	8.37317820532	8.39431553462	8.74053723011	7.81865721991	0.040778	0.51218	0.61977	Fam120b	chr17	+	15396246	15433580	4518	protein_coding	family_with_sequence_similarity_120_member_B
ENSMUSG00000014767	2.19752953419	1.80111851731	2.28856665793	2.23905856724	2.23302930823	2.37853443712	2.25293980602	2.98270123066	2.51488407052	2.70991993928	2.56773074115	2.63796647146	-0.34618	2.3235e-05	0.00011969	Tbp	chr17	+	15499888	15528379	12794	protein_coding	TATA_box_binding_protein
ENSMUSG00000014769	193.421474224	178.71335551	203.580860459	195.560605986	215.319223661	214.051735071	133.432482743	234.440976704	228.125547192	169.014389055	191.788994737	209.605233324	-0.052655	0.64296	0.73229	Psmb1	chr17	-	15475721	15498276	1036	protein_coding	proteasome_(prosome_macropain)_subunit_beta_type_1
ENSMUSG00000014773	0.142749322741	0.0469703449276	0.172242760987	0.151173267359	0.178081348047	0.116232635387	0.0696295806642	0.0462652577602	0.0	0.026345178315	0.0105325456693	0.0382344082567	1.3268	0.00016437	0.00069155	Dll1	chr17	-	15367354	15376872	3581	protein_coding	delta-like_1_(Drosophila)
ENSMUSG00000014776	0.109646421907	0.102597214735	0.075878210538	0.125793300897	0.0444551625901	0.0483593664831	0.0695276482004	0.038497940755	0.0138797744058	0.0328832636967	0.0525856340769	0.035792283714	0.6172	0.086547	0.15266	Nol3	chr8	+	105276447	105281939	2869	protein_coding	nucleolar_protein_3_(apoptosis_repressor_with_CARD_domain)
ENSMUSG00000014778	6.1668947347	7.01488023486	6.40674896939	6.22604502449	6.83542194376	7.11337367219	6.58118606448	7.06996703142	6.26367710627	7.0362009336	6.92297081156	7.18148388815	-0.14237	0.03301	0.069326	Fhod1	chr8	-	105329163	105347953	4304	protein_coding	formin_homology_2_domain_containing_1
ENSMUSG00000014782	0.0975932526738	0.0260911280019	0.135074200228	0.149286858438	0.1055155007	0.114782231595	0.175339813117	0.19417373986	0.20590006603	0.195123233807	0.0624066945881	0.0920334233492	-0.50379	0.098395	0.16935	Plekhg4	chr8	+	105373274	105382862	4835	protein_coding	pleckstrin_homology_domain_containing_family_G_(with_RhoGef_domain)_member_4
ENSMUSG00000014786	1.00149733656	1.2884014185	1.12557522461	1.01939667925	0.936251376813	0.947625647969	1.43245994844	1.54402397892	1.50987598784	1.12010899652	1.40120776179	1.48794778938	-0.50738	1.2959e-05	7.062e-05	Slc9a5	chr8	+	105348258	105369881	5222	protein_coding	solute_carrier_family_9_(sodium/hydrogen_exchanger)_member_5
ENSMUSG00000014791	0.295557125915	0.535933938092	0.52170815825	0.545479422801	0.389016570935	0.317385999046	0.505205841772	0.812136706075	0.793818770908	0.508707313237	0.702572426267	0.760652310929	-0.68627	0.00063403	0.002281	Elmo3	chr8	+	105305601	105310623	3060	protein_coding	engulfment_and_cell_motility_3
ENSMUSG00000014813	0.126065556152	0.0561717890681	0.203561595276	0.144630368798	0.124940820748	0.0988462177861	0.0399695744096	0.0	0.0531940592708	0.0630123454087	0.0705368213443	0.0731591856624	0.8514	0.011018	0.027447	Stc1	chr14	+	69029289	69041401	3743	protein_coding	stanniocalcin_1
ENSMUSG00000014837	3.56465857945	2.43872225987	3.09503845571	3.11165329981	3.80614789299	2.89047963417	4.04340856798	3.94910619013	3.11662675397	3.46611540054	3.65277698151	3.2764584339	-0.27329	0.01438	0.034397	4931428F04Rik	chr8	-	105280410	105289528	3552	protein_coding	RIKEN_cDNA_4931428F04_gene
ENSMUSG00000014846	1.042200629	1.44585219357	2.36511548819	1.3249409197	1.79679317736	2.05397979734	0.39294825386	0.909872355517	0.941329084108	0.810963468876	0.756502356137	1.05434256565	0.84311	0.00016955	0.00071097	Tppp3	chr8	-	105467493	105471526	1396	protein_coding	tubulin_polymerization-promoting_protein_family_member_3
ENSMUSG00000014850	7.32087044211	6.09895961445	7.82110701273	6.54313307562	6.28614879057	6.84909137574	9.13204553791	8.0228568256	7.88183903913	9.25900796436	8.5116041843	8.15904206575	-0.40736	9.0721e-07	6.398e-06	Msh3	chr13	-	92211872	92355003	4254	protein_coding	mutS_homolog_3_(E._coli)
ENSMUSG00000014852	0.07853917721	0.111984557381	0.0724682376943	0.0500583916271	0.0188699306807	0.0205271523066	0.0553358917795	0.0245118934812	0.0176746883134	0.0	0.0	0.0	0.85032	0.022708	0.050731	Adamts13	chr2	+	26973416	27009628	4506	protein_coding	a_disintegrin-like_and_metallopeptidase_(reprolysin_type)_with_thrombospondin_type_1_motif_13
ENSMUSG00000014856	52.1533205802	41.6518309683	54.3472624431	51.1909548337	54.3283578336	55.2051184024	36.9028421971	54.5858452172	56.1686710653	34.1617649892	39.2654300371	49.7226405355	0.091836	0.44883	0.56254	Tmem208	chr8	+	105326354	105335219	950	protein_coding	transmembrane_protein_208
ENSMUSG00000014859	49.705153216	45.1533035005	48.4676450331	50.932875542	41.0626742754	38.6790286789	56.6029836967	62.2393521834	59.9914856341	63.2736062336	55.9318042205	62.7538156516	-0.48606	3.2445e-09	3.644e-08	E2f4	chr8	+	105297663	105305369	1992	protein_coding	E2F_transcription_factor_4
ENSMUSG00000014867	104.387128184	96.6090878916	100.608825751	98.6950333897	118.756594573	117.952007699	112.626366665	108.430770167	110.069280388	111.335735291	112.587853987	103.282720061	-0.14467	0.020063	0.04571	Surf4	chr2	-	26920040	26933928	3281	protein_coding	surfeit_gene_4
ENSMUSG00000014873	4.30197096131	3.6054106213	4.06978712878	4.78299163317	3.71049873568	3.11255090293	2.58998502106	4.58230790521	3.61008496226	4.01548204398	3.66274940048	4.33389485084	-0.044136	0.7417	0.81319	Surf2	chr2	+	26916367	26920183	3254	protein_coding	surfeit_gene_2
ENSMUSG00000014905	14.7167398088	18.4660133307	17.0031338868	14.416687952	21.7926755257	22.6402823034	7.59394767333	9.44604258884	10.6758908231	9.35833000321	9.08040411406	10.186215263	0.82987	6.5168e-12	1.098e-10	Dnajb9	chr12	-	44205897	44210068	1865	protein_coding	DnaJ_(Hsp40)_homolog_subfamily_B_member_9
ENSMUSG00000014907	13.9007689283	13.0369687631	13.8213006406	13.7902799319	13.2234036977	14.4465978773	15.6611085705	14.9791689186	15.2358887121	14.9716784758	15.3264919534	14.8594319336	-0.24244	1.6874e-06	1.1209e-05	Naf1	chr8	+	66860217	66890564	2990	protein_coding	nuclear_assembly_factor_1_homolog_(S._cerevisiae)
ENSMUSG00000014932	13.3889185114	15.1939203903	14.6452520986	15.0767011074	16.8468922921	16.6503670593	16.2765914345	16.8144727227	15.7020158905	16.6961738567	15.8791383075	16.1638616072	-0.18374	0.0027853	0.0083635	Yes1	chr5	+	32611171	32687066	4608	protein_coding	Yamaguchi_sarcoma_viral_(v-yes)_oncogene_homolog_1
ENSMUSG00000014956	59.8562186502	63.4466937071	61.2028796726	64.3305533138	74.4486335951	76.8547354624	70.719315246	62.2811775994	65.737891697	63.5122361446	62.1221934804	62.1364623569	-0.047831	0.50509	0.61366	Ppp1cb	chr5	+	32458974	32517433	5831	protein_coding	protein_phosphatase_1_catalytic_subunit_beta_isoform
ENSMUSG00000014959	61.7730396237	59.7262478488	60.6608620991	56.4981002944	62.4780984615	62.0143615678	56.4710994719	57.8071985574	57.2685349396	63.740431291	64.2141681678	56.0670303904	-0.066472	0.25521	0.36146	Gorasp2	chr2	+	70661576	70712636	2417	protein_coding	golgi_reassembly_stacking_protein_2
ENSMUSG00000014980	3.83787416929	4.29545067006	4.20143948783	4.42170866031	4.43073464167	4.97286818781	2.10364267101	6.64622048793	4.79236235571	3.96018258061	3.43165844879	4.91215295085	-0.071568	0.69218	0.77374	Tsen15	chr1	-	152370735	152386688	2418	protein_coding	tRNA_splicing_endonuclease_15_homolog_(S._cerevisiae)
ENSMUSG00000015001	0.020598191753	0.0	0.0	0.0	0.0	0.0969045031884	0.0	0.0289289135742	0.0	0.0	0.0197574887594	0.0	0.15362	0.54861	0.652	Oc90	chr15	-	65876053	65912397	1909	protein_coding	otoconin_90
ENSMUSG00000015002	28.0343246163	24.0044965023	28.4971883795	28.4084088979	28.7285087775	27.5091630303	29.0701563264	28.2639146805	27.2447914945	30.7719816129	27.5627348926	27.4688104421	-0.14117	0.018333	0.042255	Efr3a	chr15	+	65787034	65873816	5215	protein_coding	EFR3_homolog_A_(S._cerevisiae)
ENSMUSG00000015013	72.2305965123	82.5070671236	74.3580628846	71.2734843664	75.2924223401	86.5524840702	34.6698415049	64.7782714355	71.5073629645	45.6945182248	53.3133863324	71.2782593833	0.3295	0.021554	0.048484	Trappc2l	chr8	+	122611626	122615588	607	protein_coding	trafficking_protein_particle_complex_2-like
ENSMUSG00000015016	8.71642456919	9.75961154296	8.04266036344	8.56853528644	9.19272709605	7.69396936166	6.98523574459	7.2098301232	8.03280933033	7.33439135454	7.83064691165	7.15309709439	0.12374	0.13212	0.21511	Acsf3	chr8	+	122775505	122817880	2206	protein_coding	acyl-CoA_synthetase_family_member_3
ENSMUSG00000015023	68.485340235	59.9962432317	65.6702029587	68.2977120112	67.7853028967	72.3584536609	65.8650670905	68.5817083979	67.6973871593	63.9874163037	66.7859747342	68.9156369336	-0.094108	0.047868	0.094287	Ddx19a	chr8	-	110974996	110997800	2547	protein_coding	DEAD_(Asp-Glu-Ala-Asp)_box_polypeptide_19a
ENSMUSG00000015027	11.9867292335	17.7472996574	12.0567149841	12.2510874349	13.0748910212	13.131834748	9.33711935981	10.1050541641	10.0746543875	11.8976863582	10.3886022366	9.56038436444	0.28479	0.0093312	0.023833	Galns	chr8	-	122578238	122611487	2585	protein_coding	galactosamine_(N-acetyl)-6-sulfate_sulfatase
ENSMUSG00000015053	1.45591908879	1.46611315844	1.5001066815	1.43369334188	1.49539979509	1.68380917905	1.18478566391	0.971256363082	1.25323956265	0.902377226141	1.48959638795	1.10894235395	0.27129	0.037591	0.077174	Gata2	chr6	+	88193891	88207030	3241	protein_coding	GATA_binding_protein_2
ENSMUSG00000015083	0.82063195944	1.53574648213	0.946498200146	1.64759143169	1.03512235397	1.36732253999	0.607097286438	1.0084619272	1.2811997326	0.574256160714	1.24630239094	1.10129225887	0.1969	0.40263	0.51811	C8g	chr2	-	25498651	25501719	1150	protein_coding	complement_component_8_gamma_polypeptide
ENSMUSG00000015085	0.0	0.0	0.0187506103388	0.0466280336272	0.0878841422711	0.0	0.0	0.0	0.0	0.0	0.0	0.0176895886263	0.31665	0.22828	0.33143	Entpd2	chr2	+	25395874	25401321	1935	protein_coding	ectonucleoside_triphosphate_diphosphohydrolase_2
ENSMUSG00000015087	27.4287692943	30.7952088307	28.288783847	29.2285466369	21.6050952645	20.3309887881	42.6716867365	33.1803979117	35.5108594176	38.7579874956	36.7326195585	33.8439672017	-0.56595	7.9083e-07	5.6413e-06	Rabl6	chr2	-	25583018	25608521	3908	protein_coding	RAB_member_RAS_oncogene_family-like_6
ENSMUSG00000015090	1.36308184672	3.04206429876	2.40606927543	1.80178522556	1.47373163217	2.02137535833	0.563700516259	1.5814327419	1.47040886642	0.746489734161	0.795838198317	1.23813789872	0.73446	0.0020792	0.0064842	Ptgds	chr2	-	25466709	25470046	1327	protein_coding	prostaglandin_D2_synthase_(brain)
ENSMUSG00000015092	204.819817349	182.109717922	203.739804878	193.885128277	168.187070072	183.364404749	113.711609087	196.019457277	194.904459471	104.553836545	144.360957542	206.955940289	0.14366	0.33149	0.44527	Edf1	chr2	+	25557847	25562082	910	protein_coding	endothelial_differentiation-related_factor_1
ENSMUSG00000015093	2.82706816092	4.67224458849	2.09473730207	2.26054535575	3.89016570935	4.08067713059	4.83476558255	6.13614400146	4.68483209061	5.8578417888	5.01250502951	5.29473667411	-0.73292	4.1652e-05	0.00020216	Clic3	chr2	+	25456838	25458776	918	protein_coding	chloride_intracellular_channel_3
ENSMUSG00000015094	46.6134351133	60.1512813247	42.9622428066	37.7631489294	45.4420671996	51.2093451478	23.4812249885	24.9062427715	25.3694516589	21.8048921573	22.9549439154	24.6179327385	0.87721	9.5937e-18	3.2771e-16	Npdc1	chr2	+	25399351	25409494	1510	protein_coding	neural_proliferation_differentiation_and_control_1
ENSMUSG00000015095	16.3182791139	18.9296341682	16.1508476378	15.4531512701	16.5569418157	16.4229596635	15.7458141024	15.2863989383	15.341451821	14.8940391528	16.1418848637	15.4376106571	0.0083528	0.8989	0.93235	Fbxw5	chr2	+	25500750	25505471	2388	protein_coding	F-box_and_WD-40_domain_protein_5
ENSMUSG00000015112	21.8469266036	18.2563353914	22.250744295	21.7974478634	24.0698995214	22.33106214	29.7997872726	31.4081705938	29.4989811742	31.6186540817	32.7622274332	30.5552644092	-0.60117	1.6588e-20	7.1004e-19	Slc25a13	chr6	-	6041218	6217173	3121	protein_coding	solute_carrier_family_25_(mitochondrial_carrier_adenine_nucleotide_translocator)_member_13
ENSMUSG00000015120	81.155933448	77.4303706631	80.6905461965	77.8786325856	79.3953874492	79.989171437	76.7127312656	80.4024182608	76.4911495824	75.3024470843	77.8846732962	76.7706636353	-0.056078	0.10344	0.17624	Ube2i	chr17	-	25261916	25274622	2755	protein_coding	ubiquitin-conjugating_enzyme_E2I
ENSMUSG00000015126	14.4488366181	13.7933126736	16.7106162937	15.5926178558	15.7644023406	15.8685391997	11.1284192187	16.5861207825	14.9997161693	11.0408730324	12.4352341396	13.6687688759	0.11032	0.27447	0.38299	Tsr3	chr17	+	25240170	25242798	1192	protein_coding	TSR3_20S_rRNA_accumulation
ENSMUSG00000015127	1.12536178896	0.975051669919	1.11416698513	0.961246605077	1.20783324003	1.29458707659	1.21885075488	1.34977222342	1.17292067278	1.49780621464	1.23701195499	1.22988278391	-0.29403	0.009002	0.023107	Unkl	chr17	+	25188397	25234443	4787	protein_coding	unkempt-like_(Drosophila)
ENSMUSG00000015133	13.7639986968	13.1755419735	12.4619093233	12.61823923	10.4163458196	11.0585530277	23.5281421803	13.8784534924	13.2985846505	18.7673133377	16.5116284614	14.0264693719	-0.52264	0.00012672	0.00054921	Lrrk1	chr7	-	66226912	66388350	7465	protein_coding	leucine-rich_repeat_kinase_1
ENSMUSG00000015134	3.90819710413	5.91464615736	3.80643928888	4.10353119827	3.17526478718	3.26596478281	5.5651214699	5.16784228893	5.2886458169	5.1818232462	5.05305382889	5.4910210414	-0.46998	0.00045244	0.0016948	Aldh1a3	chr7	-	66390892	66427517	3441	protein_coding	aldehyde_dehydrogenase_family_1_subfamily_A3
ENSMUSG00000015143	197.314359304	206.505963147	192.154238773	193.324298173	164.734464562	173.042246941	157.661933604	148.616455866	154.19349868	173.393634161	171.880381788	149.605804476	0.14085	0.075886	0.13745	Actn1	chr12	-	80167542	80260371	3739	protein_coding	actinin_alpha_1
ENSMUSG00000015149	58.6021474342	68.8653981553	52.1699196887	51.3563629229	53.7198046661	55.1607828155	43.2729392154	45.4167408403	50.7685760069	51.5828822411	52.7183463568	48.0213421614	0.12239	0.17085	0.26436	Sirt2	chr7	+	28766735	28788665	2117	protein_coding	sirtuin_2
ENSMUSG00000015165	146.015206893	128.928836674	152.930649838	155.056748151	124.066476668	127.245840289	228.53232532	195.81376888	200.309360452	193.772793845	195.314886053	195.001269363	-0.62388	2.5728e-15	6.6751e-14	Hnrnpl	chr7	+	28808541	28822266	2679	protein_coding	heterogeneous_nuclear_ribonucleoprotein_L
ENSMUSG00000015176	86.5645526835	67.2756935436	98.843166471	98.8654171336	48.1177468565	50.7273608004	99.9295307379	104.326267785	105.984979591	112.852239178	114.749493956	107.981649467	-0.58439	0.00027002	0.0010733	Nolc1	chr19	+	46075863	46085528	3634	protein_coding	nucleolar_and_coiled-body_phosphoprotein_1
ENSMUSG00000015189	4.90291223886	5.21143989976	5.43417243109	4.87795793083	6.52748111893	6.41619764252	6.3805920453	5.70818413382	5.22489238805	5.82241659616	4.98667417561	5.19537359886	-0.093006	0.33389	0.44798	Casd1	chr6	+	4600840	4643381	3986	protein_coding	CAS1_domain_containing_1
ENSMUSG00000015202	7.24381694687	7.23404971534	6.55757311183	6.93637654285	7.11649299572	6.97673065166	6.52474216941	5.41518713444	6.03034522368	6.40442342609	6.12751545789	6.534062932	0.083902	0.2364	0.34044	Cnksr3	chr10	-	7119063	7212237	3447	protein_coding	Cnksr_family_member_3
ENSMUSG00000015214	7.0508320653	7.27722233643	7.20174977503	7.98221187515	8.54860321497	8.08337580451	6.57751031704	6.39137585324	6.4623421974	7.35014293143	6.99065939566	6.54341314455	0.094858	0.17628	0.27116	Mtmr1	chrX	+	71364760	71419196	4640	protein_coding	myotubularin_related_protein_1
ENSMUSG00000015217	19.8978532334	14.2097352631	21.0242428661	22.9833670743	19.5130023287	20.8021666844	17.3667839029	30.3216341277	31.276562606	25.2769667332	26.0535418441	33.3063593632	-0.54264	0.00010009	0.0004424	Hmgb3	chrX	+	71555918	71560676	1743	protein_coding	high_mobility_group_box_3
ENSMUSG00000015222	21.8413377188	30.4457433803	24.4839734958	25.6633007706	18.0164598179	19.5248250392	25.9463895281	19.0967626354	18.5869852288	22.8468244829	21.1668689195	18.596964457	0.052355	0.69065	0.77233	Map2	chr1	+	66175273	66442583	6258	protein_coding	microtubule-associated_protein_2
ENSMUSG00000015224	0.403143000579	0.663252386379	0.643812853017	0.444722225299	0.569982030759	0.911823228444	0.314629057866	0.283094971676	0.439664841311	0.241807390792	0.356943653391	0.28344496602	0.72689	0.0015546	0.0050376	Cyp2j9	chr4	-	96568429	96591578	2536	protein_coding	cytochrome_P450_family_2_subfamily_j_polypeptide_9
ENSMUSG00000015242	0.0	0.0	0.0	0.0	0.0273753727132	0.029779571247	0.0	0.0	0.0	0.0	0.0	0.0	0.04405	0.7948	NA	Nipsnap3a	chr4	+	52989272	53001162	1553	protein_coding	nipsnap_homolog_3A_(C._elegans)
ENSMUSG00000015243	1.83926476974	2.74133547723	1.85973092077	1.91229690143	2.20814045878	1.9153441349	1.15171343249	0.791085413557	0.931305541301	1.49851487215	1.10262266737	0.98398552208	0.81681	3.0786e-08	2.9147e-07	Abca1	chr4	-	53030787	53159895	10262	protein_coding	ATP-binding_cassette_sub-family_A_(ABC1)_member_1
ENSMUSG00000015247	15.4551471098	17.4757602037	16.3878763756	16.1033459304	17.5863133729	21.9616854678	9.57530559934	14.8382399726	14.9329022888	10.0603188317	11.470648023	15.0415073598	0.35952	0.0044056	0.012419	Nipsnap3b	chr4	+	53011880	53022060	1552	protein_coding	nipsnap_homolog_3B_(C._elegans)
ENSMUSG00000015289	14.7678823447	16.6979517416	16.3152844482	16.8071062421	16.2860163621	16.1878438801	8.9399081775	15.9840866778	17.5077125149	9.63734854449	12.4086626186	15.3063661065	0.18146	0.19318	0.29167	Lage3	chrX	-	74351276	74353618	1997	protein_coding	L_antigen_family_member_3
ENSMUSG00000015290	22.8653424407	18.028894659	21.9150637728	21.8912603207	19.3593434283	21.4383157797	16.3574255704	21.0543614202	20.8726343758	14.2749385218	18.2716074805	20.646944484	0.074334	0.45669	0.57006	Ubl4	chrX	-	74365718	74373218	2442	protein_coding	ubiquitin-like_4
ENSMUSG00000015291	19.0971041021	26.9867633861	19.8984003378	19.7978013395	21.7976034891	22.5357308274	14.6259948453	16.3763323675	16.936884847	15.3663242139	16.2971110737	15.8736776899	0.34568	9.4247e-05	0.00041899	Gdi1	chrX	+	74304998	74311862	3696	protein_coding	guanosine_diphosphate_(GDP)_dissociation_inhibitor_1
ENSMUSG00000015305	7.4286347644	8.81046261327	7.84444039422	7.24766342818	6.43953525827	6.61232929815	7.13005161142	5.62785976355	5.95957862006	8.46491338512	7.45099378159	6.38077474523	0.01675	0.88527	0.92339	Sash1	chr10	-	8722219	8886070	7183	protein_coding	SAM_and_SH3_domain_containing_1
ENSMUSG00000015312	31.4327104527	29.1959928432	35.1074075686	38.6272376202	37.7789874025	37.7725869413	10.2022075584	29.2266574477	23.9366796035	16.4688787233	19.3351997481	25.4692349607	0.6194	0.00036183	0.0013936	Gadd45b	chr10	+	80930091	80932204	1266	protein_coding	growth_arrest_and_DNA-damage-inducible_45_beta
ENSMUSG00000015314	0.0160957626101	0.0	0.0	0.0	0.0	0.0	0.0	0.0	0.0	0.0	0.0	0.0	0.017916	0.91576	NA	Slamf6	chr1	+	171917537	171943868	2443	protein_coding	SLAM_family_member_6
ENSMUSG00000015316	0.0	0.0	0.0	0.0	0.015786837662	0.0	0.0	0.0	0.0	0.0	0.0	0.0	0.017916	0.91576	NA	Slamf1	chr1	+	171767127	171801184	2693	protein_coding	signaling_lymphocytic_activation_molecule_family_member_1
ENSMUSG00000015335	12.6212051752	12.6178958711	10.2510712012	11.2249209138	10.7789930126	12.2557895749	9.51641517538	13.2198112506	11.3851212775	10.6238219502	11.4448217928	11.2636040108	-0.045986	0.61555	0.71016	Zdhhc12	chr2	-	30090944	30093648	1483	protein_coding	zinc_finger_DHHC_domain_containing_12
ENSMUSG00000015337	2.47842946358	2.17569244713	1.80900173405	2.97072773039	2.91958478751	2.78443193357	3.28392229259	2.96128115969	2.09781756832	1.37563715424	1.80956664922	2.47945461653	0.018243	0.92451	0.94987	Endog	chr2	+	30171493	30174069	1063	protein_coding	endonuclease_G
ENSMUSG00000015340	0.0330992828758	0.0353957923371	0.00763519170993	0.0284801909939	0.0268396173129	0.019464509321	0.0	0.0	0.00837985538092	0.00992656602966	0.015874177627	0.0144062937676	0.61002	0.10017	0.17164	Cybb	chrX	-	9435252	9487771	4752	protein_coding	cytochrome_b-245_beta_polypeptide
ENSMUSG00000015341	72.6192480303	73.3770607712	76.0158901531	73.0847679207	87.8257411123	92.2575710483	52.0224184102	67.5764547615	65.4949160883	59.3457785184	59.5134263763	63.6366807375	0.26971	0.00078286	0.0027458	Golga7	chr8	-	23241353	23257074	1945	protein_coding	golgi_autoantigen_golgin_subfamily_a_7
ENSMUSG00000015342	0.457051799711	0.538467904702	0.364539791427	0.417709467911	0.745418024095	0.783550034794	0.618937836351	0.456946893725	0.486388201684	0.557577325921	0.631589620477	0.377628806844	-0.021509	0.9133	0.94202	Xk	chrX	+	9272756	9313250	5076	protein_coding	Kell_blood_group_precursor_(McLeod_phenotype)_homolog
ENSMUSG00000015354	5.1478260074	4.1690150001	5.66555310655	5.41798733907	5.96804714559	5.75230196687	4.12388800845	6.15964883427	5.87715247058	5.24004587518	5.16718431576	5.48379240382	-0.092466	0.37021	0.4863	Pcolce2	chr9	+	95637601	95698096	4438	protein_coding	procollagen_C-endopeptidase_enhancer_2
ENSMUSG00000015355	0.0	0.0	0.0	0.0	0.0	0.156904746893	0.0	0.0	0.0	0.0	0.0	0.0	0.096319	0.56957	NA	Cd48	chr1	+	171682009	171705258	1179	protein_coding	CD48_antigen
ENSMUSG00000015357	12.1168845138	11.5000377202	12.2995554674	12.7910312766	12.0836887818	13.6739223733	12.4974260661	13.0741342035	11.5529420827	11.5597665627	11.5961940516	12.6239281273	-0.065218	0.28682	0.39668	Clpx	chr9	+	65294260	65330658	2885	protein_coding	caseinolytic_mitochondrial_matrix_peptidase_chaperone_subunit
ENSMUSG00000015363	10.2004515792	9.43868765659	10.1678586891	10.6414855575	10.1713491675	9.76961396064	10.7244528326	11.3320723898	10.8205558401	8.67549849811	10.9923559364	10.9037055055	-0.16588	0.014688	0.035013	Trabd	chr15	+	89075124	89087077	4464	protein_coding	TraB_domain_containing
ENSMUSG00000015365	0.0095141417993	0.0305227689062	0.0	0.0	0.0308593906293	0.0111898558303	0.0	0.0	0.0	0.0	0.0	0.0	0.45063	0.094098	0.1634	Mov10l1	chr15	+	88982909	89055152	4133	protein_coding	Moloney_leukemia_virus_10-like_1
ENSMUSG00000015377	0.674285629794	0.857981098733	0.748172551667	0.63649239521	0.701337202213	0.592275401487	0.70359580392	1.05487867357	0.985370587323	0.583622613644	0.761381654412	0.943591915988	-0.33351	0.03213	0.067726	Dennd6b	chr15	-	89182217	89196474	4607	protein_coding	DENN/MADD_domain_containing_6B
ENSMUSG00000015396	0.366980383168	0.196221191304	0.372474793338	0.315767306587	0.297577838243	0.474777802719	0.232705112794	0.231930781203	0.111491570985	0.110058426908	0.0176001148118	0.111808435811	0.97515	0.0018206	0.0057781	Cd83	chr13	+	43785107	43803130	2143	protein_coding	CD83_antigen
ENSMUSG00000015401	0.0566190756753	0.0	0.0522425212464	0.0324784899455	0.0612151962903	0.0332956617327	0.0	0.0795180648137	0.0	0.0	0.0271541008219	0.0	0.29861	0.3644	0.48057	Tmem27	chrX	+	164088830	164118860	1389	protein_coding	transmembrane_protein_27
ENSMUSG00000015405	0.0109899239957	0.0	0.0202808446091	0.0126083349733	0.0712922646567	0.0387766971604	0.0	0.0	0.0111294222387	0.0	0.0105413767584	0.0	0.63594	0.0588	0.11162	Ace2	chrX	+	164139332	164188420	3578	protein_coding	angiotensin_I_converting_enzyme_(peptidyl-dipeptidase_A)_2
ENSMUSG00000015437	0.138652849282	0.148272924176	0.153522275059	0.0636285226154	0.179889790509	0.391376650042	0.0	0.0	0.0	0.0	0.0	0.0241391777093	1.6199	1.3402e-05	7.2783e-05	Gzmb	chr14	-	56258856	56262260	1418	protein_coding	granzyme_B
ENSMUSG00000015441	0.0	0.0	0.0	0.0	0.0469248938451	0.0	0.0	0.0	0.0	0.0	0.0	0.0	0.017916	0.91576	NA	Gzmf	chr14	-	56205266	56211407	906	protein_coding	granzyme_F
ENSMUSG00000015443	0.0	0.0441240307413	0.0	0.0	0.0	0.0485285143197	0.0	0.0	0.0	0.0	0.0395771731812	0.0	0.027437	0.89423	NA	Gzmn	chr14	-	56165797	56174596	953	protein_coding	granzyme_N
ENSMUSG00000015451	0.0292846382845	0.023487358758	0.0810629625893	0.0503957801538	0.0554082436726	0.0258318790616	0.0464240417722	0.0822570039294	0.155695871937	0.0263476308544	0.0210670523413	0.0382379675946	-0.35785	0.31786	0.43041	C4a	chr17	-	34809092	34823464	5371	processed_transcript	complement_component_4A_(Rodgers_blood_group)
ENSMUSG00000015452	71.9365275746	113.755208731	79.8561607794	85.8967418404	46.0039052569	53.9391849855	44.0205632155	76.773759063	74.1232335359	60.0198703156	63.2906508205	77.6546538321	0.093244	0.60929	0.70468	Ager	chr17	+	34597862	34600936	1876	protein_coding	advanced_glycosylation_end_product-specific_receptor
ENSMUSG00000015461	48.2253197715	39.100459974	43.7057654865	45.4818217055	36.0523630243	39.4889532562	52.4729171136	48.2952315875	46.121678984	45.6084780353	45.3163105793	50.4769584976	-0.28556	0.0004888	0.0018124	Atf6b	chr17	+	34647146	34655074	2566	protein_coding	activating_transcription_factor_6_beta
ENSMUSG00000015467	0.0266048363034	0.113802980505	0.0245483295031	0.0915682460102	0.0862935463267	0.1251628529	0.0337406668956	0.0	0.188597773607	0.127661818059	0.0765569270129	0.0231592381541	-0.042615	0.90911	0.93902	Egfl8	chr17	-	34613349	34615971	1478	protein_coding	EGF-like_domain_8
ENSMUSG00000015468	0.0894900957135	0.0510395403385	0.0825726695621	0.0889795316259	0.103204864388	0.0701679170788	0.0680956381498	0.0754100537275	0.0604173460327	0.0500982085284	0.0457800589188	0.0207733903758	0.43519	0.14228	0.22853	Notch4	chr17	+	34564268	34588503	6591	protein_coding	notch_4
ENSMUSG00000015474	5.25790619727	5.14213890139	5.32833415339	5.49085062847	5.27173027413	5.39115744338	3.19159716299	5.11228454521	4.232411163	3.42326988866	3.59928382226	4.47915546521	0.30602	0.0050255	0.013936	Ppt2	chr17	-	34616662	34628510	1750	protein_coding	palmitoyl-protein_thioesterase_2
ENSMUSG00000015476	0.0202690453899	0.043350722986	0.037404568047	0.0697617874242	0.0	0.0	0.0	0.0	0.0	0.024314969986	0.0	0.017643996903	0.38285	0.21839	0.32031	Prrt1	chr17	+	34629533	34633126	1940	protein_coding	proline-rich_transmembrane_protein_1
ENSMUSG00000015478	28.4909429779	26.8333271601	23.6216796369	23.868148433	25.9273304821	27.04629732	20.7047776375	23.3748425774	21.9369722369	9.60185987623	15.1111913059	25.3264040844	0.31459	0.057823	0.1101	Rnf5	chr17	-	34601091	34603690	1238	protein_coding	ring_finger_protein_5
ENSMUSG00000015484	0.0202586028112	0.0108320971912	0.0	0.0	0.0766609162199	0.0	0.0	0.0	0.0	0.0	0.0	0.0	0.39998	0.10877	0.18344	Fam163a	chr1	-	156075966	156205026	3882	protein_coding	family_with_sequence_similarity_163_member_A
ENSMUSG00000015488	8.53998425623	9.39835291155	8.47354654947	9.09298676594	9.4229514611	9.39056529716	7.71490574914	7.94800652922	7.47848335772	5.64859630007	6.91502554799	8.1340859802	0.2098	0.014675	0.034995	Cacfd1	chr2	+	27009926	27021089	2689	protein_coding	calcium_channel_flower_domain_containing_1
ENSMUSG00000015501	3.28281955133	3.08351059679	3.20225802802	3.41345762625	2.8670795591	2.61628625835	4.0518956467	2.30526068062	2.46303405617	3.96206089236	3.41315133284	2.66645485595	-0.1238	0.38796	0.50387	Hivep2	chr10	+	13966075	14151374	9846	protein_coding	human_immunodeficiency_virus_type_I_enhancer_binding_protein_2
ENSMUSG00000015519	0.0	0.0	0.0	0.0	0.0	0.0	0.0	0.0	0.0	0.0	0.0261017619666	0.0	-0.034353	0.83927	NA	2310057J18Rik	chr10	-	28972288	28986303	1445	protein_coding	RIKEN_cDNA_2310057J18_gene
ENSMUSG00000015522	19.5564185594	19.3576764812	20.1923263423	18.8482101548	20.3182294921	19.9747179898	22.7262933824	17.1996471051	18.0460815328	20.5916593913	20.929690289	17.8863213922	-0.08611	0.27335	0.38179	Arnt	chr3	+	95434388	95497240	4325	protein_coding	aryl_hydrocarbon_receptor_nuclear_translocator
ENSMUSG00000015533	0.961120230142	1.20742153699	0.947097154869	1.07054158838	2.32041038905	1.79986202184	0.165676763029	0.170367548213	0.0944970877317	0.145520537031	0.134256215146	0.170578176039	2.7675	3.6119e-31	3.1905e-29	Itga2	chr13	-	114835916	114932041	4214	protein_coding	integrin_alpha_2
ENSMUSG00000015536	8.71137695483	7.50797627885	9.34318359302	8.76722605076	8.43937885729	8.83564908571	5.80835330372	7.94643434626	7.86988079971	6.13564987307	7.65261407953	7.94355264824	0.15211	0.095495	0.16535	Mocs2	chr13	+	114818236	114832275	4559	protein_coding	molybdenum_cofactor_synthesis_2
ENSMUSG00000015542	16.0031183951	25.4955539422	16.7851445765	17.9476297292	19.8445531967	20.3197837405	5.79868670601	6.60501879227	8.36771711864	5.68089788794	7.17375709597	8.10246336185	1.3356	3.8506e-24	2.2433e-22	Nat9	chr11	-	115182832	115187859	1204	protein_coding	N-acetyltransferase_9_(GCN5-related_putative)
ENSMUSG00000015568	0.152892143112	0.3270003503	0.176342313514	0.164444553588	0.495910032451	0.236014861988	0.0363562860304	0.0536819402315	0.0	0.0458527745059	0.0366629852167	0.0332727620819	2.0277	8.7823e-10	1.0952e-08	Lpl	chr8	+	68880491	68907448	4115	protein_coding	lipoprotein_lipase
ENSMUSG00000015575	48.5091884097	51.052413665	45.4046496119	45.706209673	56.1661943296	59.7173914746	19.3303304346	39.749644072	39.2263056804	30.2283845216	30.782582029	40.668659917	0.5005	0.00049578	0.0018358	Atp6v0e	chr17	+	26676396	26699644	2812	protein_coding	ATPase_H+_transporting_lysosomal_V0_subunit_E
ENSMUSG00000015579	0.0	0.0275739024895	0.0	0.0	0.0278780025073	0.0303263437027	0.0	0.0	0.0	0.0	0.0	0.0	0.10717	0.60307	NA	Nkx2-5	chr17	-	26838664	26841565	1525	protein_coding	NK2_homeobox_5
ENSMUSG00000015597	2.30922522981	2.28731668198	2.32947072953	2.32171968202	1.53808444407	1.67905568558	2.96035883351	2.00499482341	2.04939024193	3.23286885017	2.35911714732	2.23253875717	-0.33242	0.025979	0.056693	Zfp318	chr17	+	46383731	46420920	7850	protein_coding	zinc_finger_protein_318
ENSMUSG00000015599	0.141262925911	0.0966810203683	0.0521374206145	0.0972394507853	0.0916380668709	0.073103091768	0.093158955846	0.103165519208	0.0343334439748	0.101676336628	0.0487790507796	0.0393497387461	0.26777	0.37074	0.48683	Ttbk1	chr17	-	46442448	46487675	6959	protein_coding	tau_tubulin_kinase_1
ENSMUSG00000015605	21.0588101979	19.4378159914	19.2803047733	19.9496327357	20.5039200703	19.1860617398	21.8213662003	19.3888957661	18.5727896209	17.0221423647	18.6511852403	19.5022852453	-0.04057	0.5256	0.63178	Srf	chr17	-	46546839	46556162	4093	protein_coding	serum_response_factor
ENSMUSG00000015619	0.207923209008	0.196190674789	0.293419348723	0.182414958926	0.185130747599	0.287699372608	0.077556307421	0.0515321580216	0.0990882059599	0.14672174735	0.152510606078	0.0851741312393	0.84538	0.0029326	0.0087352	Gata3	chr2	-	9857078	9890034	3215	protein_coding	GATA_binding_protein_3
ENSMUSG00000015627	0.0	0.0128319198341	0.0	0.0	0.0	0.0141128087112	0.0	0.0	0.0	0.0	0.0	0.0	0.04405	0.7948	NA	Gata5	chr2	-	180325133	180334699	3277	protein_coding	GATA_binding_protein_5
ENSMUSG00000015647	71.4031053618	75.0500826615	62.226217068	59.2588444407	51.0481036692	50.4184118836	92.8535331105	55.49686403	57.8888180286	81.3895152614	67.7370061156	60.6678328917	-0.25747	0.071384	0.13084	Lama5	chr2	-	180176373	180225859	11388	protein_coding	laminin_alpha_5
ENSMUSG00000015652	2.81327758453	2.90590821967	3.15627651837	3.08086202674	4.04401024176	3.83517297802	1.74337751535	1.07756675148	1.65111765144	1.18886365444	1.31856339821	1.53058086955	1.0608	1.6446e-11	2.5942e-10	Steap1	chr5	-	5736317	5749326	1230	protein_coding	six_transmembrane_epithelial_antigen_of_the_prostate_1
ENSMUSG00000015653	2.95041279401	3.57191223224	2.88418174908	2.71865145216	3.26576610302	3.3187943386	2.88169842468	1.88846537065	2.04453520616	2.50606387058	2.1907214769	2.05939318793	0.35762	0.0013939	0.0045755	Steap2	chr5	-	5664831	5694578	10089	protein_coding	six_transmembrane_epithelial_antigen_of_prostate_2
ENSMUSG00000015656	437.970297954	440.98118003	447.946707561	448.269187817	448.200463791	459.16705991	611.736475306	685.786956444	526.021491982	621.67788429	543.218620999	488.261465886	-0.4655	5.178e-09	5.5844e-08	Hspa8	chr9	+	40800984	40805200	3158	protein_coding	heat_shock_protein_8
ENSMUSG00000015659	1.69770327272	1.89944757541	1.51214524031	1.77883562776	1.97344532348	1.60429915308	2.35218002794	1.8054688739	1.47080578238	1.74227955637	1.74136598895	1.8451560924	-0.15611	0.195	0.29353	Serac1	chr17	-	6042196	6079741	4007	protein_coding	serine_active_site_containing_1
ENSMUSG00000015668	11.9707037441	12.1805933645	12.5181081145	12.6515103786	12.7594154157	13.5671221205	7.57538148888	12.1930389106	11.9267296673	10.9949722214	11.273360625	11.1782207685	0.11571	0.24485	0.35006	Pdzd11	chrX	-	100622883	100626568	1626	protein_coding	PDZ_domain_containing_11
ENSMUSG00000015671	157.496065256	138.266763585	169.305199767	171.609563052	170.911498687	185.088678947	102.220281223	189.13493857	192.735679541	130.569843382	152.666136573	194.933270191	-0.04897	0.71673	0.79389	Psma2	chr13	+	14613242	14625671	944	protein_coding	proteasome_(prosome_macropain)_subunit_alpha_type_2
ENSMUSG00000015672	32.2050850619	29.7308063854	40.392550143	35.0092747793	37.1997095957	39.8645316212	17.9215661008	39.4774576969	40.4951273873	29.7890042446	29.5646636941	35.5664381321	0.054366	0.71895	0.79575	Mrpl32	chr13	-	14610301	14613037	768	protein_coding	mitochondrial_ribosomal_protein_L32
ENSMUSG00000015697	10.1783457195	8.46658334666	10.7845867108	11.0945763133	9.83868570441	9.09897622984	14.3024012551	11.9498473149	12.2520958152	14.939165742	12.7992382003	11.7186482615	-0.48083	1.5122e-07	1.2487e-06	Setdb1	chr3	-	95323525	95357202	5652	protein_coding	SET_domain_bifurcated_1
ENSMUSG00000015702	0.966244450106	0.516642430458	0.678357417306	0.867550433353	0.272525345023	0.444689174487	0.506146051155	0.413009692406	0.3616229899	0.604756945807	0.765623797855	0.658256807535	0.06656	0.8012	0.86033	Anxa9	chr3	-	95296096	95307176	1872	protein_coding	annexin_A9
ENSMUSG00000015709	0.663245950853	0.807577346207	0.60591902147	0.828722190845	0.575088553727	0.625594790561	0.241515107629	0.175230565172	0.292606413141	0.283593437513	0.239353331594	0.280099924115	1.2619	2.4226e-14	5.5838e-13	Arnt2	chr7	-	84246281	84409959	5988	protein_coding	aryl_hydrocarbon_receptor_nuclear_translocator_2
ENSMUSG00000015711	8.42792071402	8.87875269412	8.06533020443	8.97942327515	10.1139883778	9.26426338798	7.86146793232	7.66822581583	8.09103325712	9.83981922333	8.73257722048	8.07769149934	-0.0033908	0.96767	0.9787	Prune	chr3	-	95253674	95282076	3140	protein_coding	prune_homolog_(Drosophila)
ENSMUSG00000015714	74.7223480442	80.9124811949	77.6404728468	75.9137948694	84.7017626947	80.7873405333	66.8366678001	81.666649384	81.9063401112	77.9939968664	81.8507556022	74.451934224	-0.065703	0.2902	0.40039	Cers2	chr3	+	95314791	95323599	2216	protein_coding	ceramide_synthase_2
ENSMUSG00000015721	0.0112092212248	0.0	0.0103427682456	0.0	0.0	0.0263669749981	0.0	0.0	0.0	0.0	0.0	0.0	0.16291	0.45041	NA	Nlrp5	chr7	+	23385889	23441922	3508	protein_coding	NLR_family_pyrin_domain_containing_5
ENSMUSG00000015733	53.4449206999	52.1911824138	54.8478293614	55.3175442169	58.2341760097	57.8787504342	50.5330794014	63.0631438975	61.626304026	57.6363952495	56.6883715385	61.9720685784	-0.17845	0.0024259	0.0074108	Capza2	chr6	+	17636234	17666972	3678	protein_coding	capping_protein_(actin_filament)_muscle_Z-line_alpha_2
ENSMUSG00000015745	5.07051531127	6.62002133305	5.74957218421	5.72376619416	3.83087931917	4.88582367992	4.75186009508	6.23465278657	6.80525842266	7.64605700411	7.1097901394	7.03731410396	-0.39375	0.0046651	0.013035	Plekho1	chr3	-	95988429	95996001	1931	protein_coding	pleckstrin_homology_domain_containing_family_O_member_1
ENSMUSG00000015747	7.53036927134	9.85476844944	8.2966651105	7.61286197489	8.49634192835	8.87422188783	5.23838887792	5.75917952355	6.58399231239	5.95675271535	6.50787104625	6.60703116489	0.36163	8.1524e-05	0.00036917	Vps45	chr3	-	95999832	96058466	2637	protein_coding	vacuolar_protein_sorting_45_(yeast)
ENSMUSG00000015748	20.5525217765	17.2186470361	21.8461551844	23.5637701066	16.2634354552	17.6917457868	19.4680081807	21.3143658666	19.9173248393	21.6153699771	19.6879636856	20.20150418	-0.15405	0.10652	0.18042	Prpf3	chr3	-	95830124	95855885	2933	protein_coding	PRP3_pre-mRNA_processing_factor_3_homolog_(yeast)
ENSMUSG00000015749	69.1917357219	47.919762076	70.86931774	69.9286986444	70.237622551	65.5858127865	96.5844418645	86.8693568929	82.7801531074	76.6349331674	85.3068802501	89.9644444409	-0.48586	1.8335e-07	1.4862e-06	Anp32e	chr3	+	95929246	95947390	3274	protein_coding	acidic_(leucine-rich)_nuclear_phosphoprotein_32_family_member_E
ENSMUSG00000015750	29.9275322442	30.1827326805	26.8411417638	25.3374422058	31.3917214052	30.2394851563	27.4861395564	26.9857454147	28.3184436465	24.5658481605	26.5850502662	26.8406914815	0.016651	0.79822	0.85775	Aph1a	chr3	+	95893969	95898288	2863	protein_coding	anterior_pharynx_defective_1a_homolog_(C._elegans)
ENSMUSG00000015755	32.8760214116	32.6897112818	31.7512689599	33.1752870281	31.0118909741	27.3579277886	40.9879772644	35.9720934989	33.9751938224	44.6724843092	40.5845748846	36.6207198186	-0.39343	4.3596e-06	2.6598e-05	Tab2	chr10	-	7905653	7956230	4380	protein_coding	TGF-beta_activated_kinase_1/MAP3K7_binding_protein_2
ENSMUSG00000015757	14.8972520007	12.6356554169	16.442599819	16.4412179504	13.8038680378	13.0975118658	17.3987330938	16.9923987733	16.1418177435	18.6183599046	17.364402067	15.9658093093	-0.32308	0.00012408	0.00053874	Ppil4	chr10	+	7792891	7823135	3471	protein_coding	peptidylprolyl_isomerase_(cyclophilin)-like_4
ENSMUSG00000015759	89.4386474584	90.7695109513	89.0883895074	92.2653700368	109.994700912	104.778966204	82.2357190981	111.576203155	106.527710595	93.9514953019	96.5508331475	98.523853942	-0.12778	0.10922	0.18405	Cnih1	chr14	-	46775582	46788411	1570	protein_coding	cornichon_homolog_1_(Drosophila)
ENSMUSG00000015766	2.59161514452	3.21338302002	3.17779119821	3.33874894167	2.82061046826	2.25820699249	3.05742009811	2.61192553949	2.73786223994	3.00564334485	2.85747710322	2.84057919047	-0.069739	0.51118	0.6188	Eps8	chr6	-	137477245	137654876	4567	protein_coding	epidermal_growth_factor_receptor_pathway_substrate_8
ENSMUSG00000015776	27.5455517475	20.8571876938	25.023079912	24.9367548407	28.4598544279	28.3606672605	30.8514610958	27.9434327231	27.1342107381	22.4284445623	25.4853628274	26.6434418265	-0.14352	0.10524	0.17871	Med22	chr2	-	26905262	26910677	3506	protein_coding	mediator_complex_subunit_22
ENSMUSG00000015787	0.0	0.0	0.0	0.0249103382299	0.0469508048853	0.0	0.0	0.0	0.0	0.0	0.0	0.0	0.077567	0.66214	NA	Abo	chr2	-	26842503	26864979	1811	protein_coding	ABO_blood_group_(transferase_A_alpha_1-3-N-acetylgalactosaminyltransferase_transferase_B_alpha_1-3-galactosyltransferase)
ENSMUSG00000015790	30.9077886684	28.9296781298	29.9415116909	27.4213980111	32.4019392313	35.7207099547	15.8576532102	23.9168374891	25.0876153258	20.3482925295	20.5466261046	22.6736641531	0.42345	3.3939e-05	0.00016869	Surf1	chr2	-	26913383	26916530	1173	protein_coding	surfeit_gene_1
ENSMUSG00000015804	21.1243565085	22.4059084841	22.7797749834	22.2205343043	24.4678600268	26.7888235096	12.1724183065	20.2017227754	20.7648413613	13.0732353075	15.5805748425	21.0561481429	0.33671	0.0090105	0.023122	Med28	chr5	+	45520221	45529276	4568	protein_coding	mediator_complex_subunit_28
ENSMUSG00000015806	45.0236305247	50.4902774138	45.1457105798	39.5057680194	50.4397695008	50.9385096672	25.4686603966	33.2140708879	31.1742112543	23.6192144877	30.4699850522	31.3932075182	0.5779	7.0326e-10	8.8747e-09	Qdpr	chr5	-	45434032	45450235	1400	protein_coding	quinoid_dihydropteridine_reductase
ENSMUSG00000015812	0.830213874513	0.645684472882	1.18387970652	1.29882790406	0.244802037372	0.443835644402	1.72291113645	0.529993243888	0.84075201626	0.724315420698	0.28957424984	1.11688870991	-0.18071	0.59196	0.68964	Gnrh1	chr14	+	67745229	67749435	521	protein_coding	gonadotropin_releasing_hormone_1
ENSMUSG00000015829	0.0533299476354	0.0285150551287	0.0164025456626	0.0203944948166	0.0864886040716	0.0627228853707	0.0	0.0	0.00900114664786	0.0	0.00852555290273	0.0154743914972	1.133	0.0023431	0.007189	Tnr	chr1	+	159737510	159924397	4424	protein_coding	tenascin_R
ENSMUSG00000015837	312.427808763	383.831972103	319.307110728	307.737957086	340.731923967	339.443740772	150.930725359	168.485704821	191.671501033	165.33688379	180.387099363	176.038507043	0.8512	1.0668e-29	8.6956e-28	Sqstm1	chr11	-	50199366	50210827	2673	protein_coding	sequestosome_1
ENSMUSG00000015839	169.966141539	182.574328538	177.483390782	172.430468353	151.88217362	157.354207672	128.631037175	173.351646354	169.243581604	185.55848998	171.197291003	164.16259874	-0.066464	0.45967	0.57281	Nfe2l2	chr2	-	75675513	75704641	2475	protein_coding	nuclear_factor_erythroid_derived_2_like_2
ENSMUSG00000015843	0.0	0.0398580107075	0.0	0.0	0.0	0.0219183289795	0.0	0.0	0.0	0.0	0.0	0.0	0.078283	0.66059	NA	Rxrg	chr1	+	167598384	167639623	2110	protein_coding	retinoid_X_receptor_gamma
ENSMUSG00000015846	6.02054699091	7.02122627151	5.54037529525	5.49996906739	6.335922578	5.65720784669	3.97526277628	3.09621945028	3.0606614545	3.6063487594	3.26035219606	3.06354462842	0.73872	3.1204e-14	7.0974e-13	Rxra	chr2	+	27676440	27762957	4905	protein_coding	retinoid_X_receptor_alpha
ENSMUSG00000015850	8.33009553724	10.1270554163	7.75811148608	7.65662696631	5.68819005569	6.8523560802	4.74469350296	6.06164671303	6.33427371616	5.77366071254	5.72858008512	6.14025081518	0.31349	0.012422	0.030415	Adamtsl4	chr3	-	95676201	95687917	4036	protein_coding	ADAMTS-like_4
ENSMUSG00000015854	0.0772154110093	0.0	0.0	0.0442931983646	0.0	0.068111449406	0.0	0.0	0.0	0.0	0.0	0.0	0.40472	0.10894	0.18366	Cd5l	chr3	+	87357881	87371074	2037	protein_coding	CD5_antigen-like
ENSMUSG00000015869	45.772370823	41.4791773788	44.5597916913	47.8326122689	43.5531324885	42.4544102704	64.4690491573	63.7445703573	62.0352181992	55.4983576753	63.2646595202	59.3110479271	-0.56392	7.1565e-23	3.7136e-21	Prpsap1	chr11	-	116470845	116494202	1841	protein_coding	phosphoribosyl_pyrophosphate_synthetase-associated_protein_1
ENSMUSG00000015879	0.162172032256	0.163222518375	0.211251417791	0.10944352871	0.0412556563063	0.134636605958	0.0241963637417	0.0535907773053	0.0	0.0801060874358	0.0640512669315	0.0913447098277	0.87451	0.011892	0.029277	Fam184b	chr5	-	45529706	45639501	4122	protein_coding	family_with_sequence_similarity_184_member_B
ENSMUSG00000015880	14.4995353392	10.8274240942	14.9677584742	16.0897523612	14.7669912602	14.538974329	21.4637520007	18.9042040216	17.3196108097	19.1747375946	18.3031625392	16.5503621994	-0.47248	5.9699e-07	4.3709e-06	Ncapg	chr5	+	45669922	45700544	3973	protein_coding	non-SMC_condensin_I_complex_subunit_G
ENSMUSG00000015882	3.78201637754	5.20839038482	4.11260211293	4.06234898084	5.37755337433	4.97478485039	4.20232085285	3.347574005	4.03931344322	4.37166802696	3.54836260063	3.64601388	0.14713	0.17467	0.26917	Lcorl	chr5	-	45697181	45857615	5708	protein_coding	ligand_dependent_nuclear_receptor_corepressor-like
ENSMUSG00000015889	28.206741055	28.128450238	27.8703862565	28.1462586867	29.6116067533	29.3469026168	27.7343382463	29.457055279	29.7983439025	28.1291013864	30.0312394669	29.7891473752	-0.12773	0.0042512	0.012045	Lta4h	chr10	+	93453396	93484896	2066	protein_coding	leukotriene_A4_hydrolase
ENSMUSG00000015890	0.178662300133	0.0868446949534	0.0449596418905	0.0559016388282	0.19316542423	0.0764108618697	0.0	0.0912437769733	0.0328963839489	0.0389682294696	0.0623164742531	0.084831112743	0.54971	0.13347	0.21699	Amdhd1	chr10	-	93523338	93540033	2421	protein_coding	amidohydrolase_domain_containing_1
ENSMUSG00000015932	190.992319132	192.867616098	191.645661209	186.234159693	227.808941473	234.360270244	154.955716525	178.882565317	167.390202806	180.982772517	164.151058047	152.39316785	0.19321	0.010297	0.025916	Dstn	chr2	+	143915320	143943324	1911	protein_coding	destrin
ENSMUSG00000015937	39.3023751605	34.4836767724	36.679749812	36.7368095899	34.0069307091	35.0713447299	40.0513472381	43.4600263797	41.8428494862	37.7438773768	40.167058241	45.5596279612	-0.29576	1.0642e-06	7.3956e-06	H2afy	chr13	-	56073619	56136361	4018	protein_coding	H2A_histone_family_member_Y
ENSMUSG00000015942	6.80963086676	7.14925880743	7.0960182409	6.94438991339	5.10362800066	5.14010623054	6.20136403097	6.62957315723	6.39287182036	6.67872590294	6.32589169683	6.50770601452	-0.10959	0.29344	0.40421	Gtf2ird2	chr5	+	134184019	134224355	3482	protein_coding	GTF2I_repeat_domain_containing_2
ENSMUSG00000015943	18.6532256107	17.2849571158	19.1075315045	18.4531028859	20.5092440556	21.0554737572	9.92362183216	23.4221858468	17.3291703613	11.9942447925	13.3052092067	19.6087756536	0.16546	0.29646	0.4075	Bola1	chr3	-	96196588	96219709	995	protein_coding	bolA-like_1_(E._coli)
ENSMUSG00000015944	10.9633882595	12.4432521822	9.93371295484	9.54058177121	12.6497335118	11.7580960604	14.086707819	10.2099705674	10.3836406667	12.4218570707	12.7583655132	10.5331811456	-0.15994	0.12818	0.20996	Gatsl2	chr5	+	134099711	134144343	7367	protein_coding	GATS_protein-like_2
ENSMUSG00000015947	0.106316584162	0.0649674797936	0.126126643125	0.0696989146919	0.114946958967	0.107178850861	0.0	0.0426614878433	0.0615234805255	0.0	0.0	0.013221071453	1.1674	0.0016875	0.0054035	Fcgr1	chr3	-	96282909	96293969	2589	protein_coding	Fc_receptor_IgG_high_affinity_I
ENSMUSG00000015950	0.0955078544051	0.116725055646	0.0629466186773	0.140879112703	0.0885092723601	0.0481412291603	0.0519105194362	0.0574864288825	0.0	0.0	0.0261742165452	0.0593847224008	0.82679	0.024289	0.053596	Ncf1	chr5	-	134220053	134229625	2882	protein_coding	neutrophil_cytosolic_factor_1
ENSMUSG00000015957	0.865971617587	0.487397291178	0.599275157148	0.666689002971	0.776116804083	0.871080504066	0.1011535612	0.128021549726	0.173084929456	0.123019233833	0.174868947165	0.178536184252	1.9342	4.4431e-18	1.5427e-16	Wnt11	chr7	+	98835112	98855195	3451	protein_coding	wingless-type_MMTV_integration_site_family_member_11
ENSMUSG00000015961	36.5973670291	34.9937799313	39.5165560357	39.8703762492	40.1358726823	39.8888275751	38.8547584068	41.9321626891	43.3275115128	39.2382718465	42.0726774864	38.9233830488	-0.17733	0.00066569	0.0023801	Adss	chr1	-	177762962	177796511	2771	protein_coding	adenylosuccinate_synthetase_non_muscle
ENSMUSG00000015962	0.102400906397	0.0	0.283456492231	0.0	0.276783553539	0.240873302847	0.06493321051	0.143815875034	0.0	0.0614206273085	0.0	0.089138942687	0.44344	0.21508	0.31648	1700016C15Rik	chr1	+	177729814	177753324	768	protein_coding	RIKEN_cDNA_1700016C15_gene
ENSMUSG00000015966	0.0916239566365	0.0489905257822	0.0281805289364	0.0350389301238	0.0165102733296	0.19756287985	0.038732975279	0.0214467168983	0.046393482839	0.0732754046958	0.0732369826052	0.026585906013	0.24074	0.5182	0.62482	Il17rb	chr14	-	29996141	30008896	2575	protein_coding	interleukin_17_receptor_B
ENSMUSG00000015968	0.0130291411718	0.00928875663716	0.0160293487986	0.0398609432599	0.0469559905275	0.0255399128267	0.0	0.0	0.0	0.0104199341226	0.0	0.0	1.3542	0.00026279	0.0010483	Cacna1d	chr14	-	30039949	30491156	9054	protein_coding	calcium_channel_voltage-dependent_L_type_alpha_1D_subunit
ENSMUSG00000015970	0.0908128130635	0.0821730705739	0.0902387696	0.0561002589697	0.037763327255	0.0164319325446	0.0177184955309	0.0196217075904	0.0282970849317	0.016760007736	0.0134009756766	0.0121617885919	1.0831	0.0025073	0.0076349	Chdh	chr14	+	30009023	30040466	5629	protein_coding	choline_dehydrogenase
ENSMUSG00000015971	17.2415896712	17.3077914813	17.5510486618	18.5895483711	17.5988927191	17.6181615797	15.0240937879	19.241628361	18.5681475576	16.4353606177	17.7826714011	18.284704419	-0.088341	0.17984	0.27569	Actr8	chr14	+	29978337	29993221	2121	protein_coding	ARP8_actin-related_protein_8
ENSMUSG00000015980	1.13518165236	0.63682273615	0.721184146822	0.619150995502	0.704206523345	0.415856984755	0.542820743232	0.679535114217	0.885750317178	0.602753491656	0.660449930687	0.583178771275	0.0080757	0.97054	0.98086	Lrrc27	chr7	+	139212988	139242979	2113	protein_coding	leucine_rich_repeat_containing_27
ENSMUSG00000015981	0.089124995595	0.0762469651794	0.115130107452	0.0204499648841	0.0385439291239	0.0628934825204	0.0	0.0	0.0180512569221	0.0	0.0	0.0155164795974	1.0991	0.0026702	0.0080587	Stk32c	chr7	-	139103638	139213307	2206	protein_coding	serine/threonine_kinase_32C
ENSMUSG00000015994	66.4318503452	59.8665619311	64.9172845047	65.2134975697	65.1774756325	67.2985098175	69.4808914135	77.3566713097	70.9937055096	61.6697184331	65.9947673269	67.8194190883	-0.18234	0.0011819	0.0039408	Fnta	chr8	-	25998729	26015601	1874	protein_coding	farnesyltransferase_CAAX_box_alpha
ENSMUSG00000016018	29.8509318579	27.0549648111	31.8197687453	30.7840138055	29.2676901814	27.7430139562	43.9911610322	32.8447816723	34.2612856381	42.0248507545	38.3211570844	32.5328855558	-0.43451	2.4452e-06	1.5673e-05	Skiv2l2	chr13	-	112867780	112927380	3309	protein_coding	superkiller_viralicidic_activity_2-like_2_(S._cerevisiae)
ENSMUSG00000016024	56.2654250804	57.3048485786	58.9858927834	54.1530134264	49.6697678336	55.4422612443	23.383979214	40.3746124516	44.5522893369	41.7160143679	39.434852099	47.3652922168	0.37902	0.0033867	0.0098879	Lbp	chr2	+	158306493	158332852	2525	protein_coding	lipopolysaccharide_binding_protein
ENSMUSG00000016028	0.74729494044	0.734451479657	0.640278194216	0.587892999543	0.40397874674	0.447828156895	0.780749871602	0.474787612782	0.454068341089	0.708632844734	0.634875164141	0.511117050556	-0.087468	0.62407	0.71719	Celsr1	chr15	-	85898758	86033777	11050	protein_coding	cadherin_EGF_LAG_seven-pass_G-type_receptor_1_(flamingo_homolog_Drosophila)
ENSMUSG00000016087	0.0	0.0380200735049	0.0	0.0271926597555	0.0256262530583	0.0139384189713	0.0	0.0	0.0	0.0	0.0113674038703	0.0103162609981	0.39946	0.19726	0.29613	Fli1	chr9	-	32422204	32542861	3318	protein_coding	Friend_leukemia_integration_1
ENSMUSG00000016128	27.5196894768	30.6881519562	29.5285585673	28.9033252601	22.3995777631	23.3240434549	29.7916942974	24.8434141877	25.5417992011	30.3752920507	29.3490866926	26.3696917206	-0.12763	0.20154	0.3012	Stard13	chr5	-	151037628	151233836	5544	protein_coding	StAR-related_lipid_transfer_(START)_domain_containing_13
ENSMUSG00000016150	0.00610636665215	0.0	0.00563435530796	0.0105084142871	0.0132041164139	0.0179546836504	0.0	0.0	0.0	0.0	0.0	0.0	0.92345	0.0054317	0.014929	Tenm1	chrX	-	42527866	43429126	12879	protein_coding	teneurin_transmembrane_protein_1
ENSMUSG00000016179	0.0	0.0511145072485	0.0294022941699	0.0182790204758	0.0172260752932	0.0187389279362	0.040412241225	0.0447530761857	0.0	0.0191130639274	0.0305648671326	0.0554770729203	-0.23256	0.52473	0.63094	Camk1g	chr1	-	193346346	193370297	2468	protein_coding	calcium/calmodulin-dependent_protein_kinase_I_gamma
ENSMUSG00000016181	4.17459037586	3.3879668312	4.22466662394	4.49662585824	3.7471743727	3.82618645157	5.32124617117	4.40966224474	4.29935518913	5.05889867608	5.12592875188	5.07764209359	-0.38788	1.568e-05	8.4078e-05	Diexf	chr1	-	193104403	193130251	5548	protein_coding	digestive_organ_expansion_factor_homolog_(zebrafish)
ENSMUSG00000016194	0.149040864396	0.0	0.0687601345653	0.0284981822706	0.0268565722196	0.0	0.0	0.0348864788459	0.0	0.0	0.0	0.0	0.49565	0.099318	0.17053	Hsd11b1	chr1	-	193221630	193264054	1583	protein_coding	hydroxysteroid_11-beta_dehydrogenase_1
ENSMUSG00000016200	0.0681489567704	0.0	0.0	0.0	0.0245603430524	0.0	0.0	0.0	0.0	0.0	0.0	0.0	0.11736	0.52757	NA	Syt14	chr1	-	192897307	193035698	1731	protein_coding	synaptotagmin_XIV
ENSMUSG00000016206	3.41811092285	5.20510141221	3.68375168763	3.10580641926	5.46945859344	5.14577737376	1.73396055882	1.99702043997	2.76919838457	1.90258722033	1.80978871827	1.97568593972	0.93983	2.5641e-08	2.4582e-07	H2-M3	chr17	+	37270220	37274484	1438	protein_coding	histocompatibility_2_M_region_locus_3
ENSMUSG00000016239	6.34878584217	5.57587691529	6.55601467157	6.44687426118	7.6966175421	6.51375692206	8.01736662809	5.82417240674	5.82747406392	6.41694693991	6.11557737261	5.8205187997	-0.054081	0.59123	0.68905	Lonrf3	chrX	+	36328353	36362341	2911	protein_coding	LON_peptidase_N-terminal_domain_and_ring_finger_3
ENSMUSG00000016252	94.8870814917	79.2189119297	107.970699221	98.2535373523	80.7940489577	105.304073602	32.1487118473	91.9662265958	97.1943921119	32.9947121888	52.4082466507	105.632956308	0.31297	0.23672	0.34077	Atp5e	chr2	-	174461072	174464105	1697	protein_coding	ATP_synthase_H+_transporting_mitochondrial_F1_complex_epsilon_subunit
ENSMUSG00000016253	23.3517182757	16.8569666601	20.9737912567	20.8546948032	18.7956427431	17.4037300078	33.8800987217	25.5053669745	25.4645281135	25.4682247467	26.1372512043	26.0323244832	-0.54382	1.0606e-07	9.0289e-07	Nelfcd	chr2	+	174415804	174427502	2280	protein_coding	negative_elongation_factor_complex_member_C/D_Th1l
ENSMUSG00000016255	0.0279672461284	0.0598153645753	0.0	0.160428956381	0.120950082002	0.0328930826079	0.106405488631	0.0	0.0	0.0335498163392	0.0	0.0243452019856	0.37363	0.28301	0.39276	Tubb1	chr2	+	174450695	174457882	1406	protein_coding	tubulin_beta_1_class_VI
ENSMUSG00000016256	201.248693211	238.002388462	202.486682961	193.943578487	179.614816709	193.527741224	115.448995226	134.479919299	144.969706976	120.824646207	128.279835288	150.172086007	0.50461	7.6256e-09	8.0236e-08	Ctsz	chr2	-	174427493	174439039	1441	protein_coding	cathepsin_Z
ENSMUSG00000016257	62.0086611657	54.5325855834	61.631070826	60.3341384442	61.95046845	60.035615634	46.6896961022	61.9462109819	65.1034795643	55.372059982	59.2106621054	63.5656515855	-0.061066	0.43401	0.54852	Slmo2	chr2	-	174465067	174473081	1553	protein_coding	slowmo_homolog_2_(Drosophila)
ENSMUSG00000016262	14.6056251376	15.0011590872	13.5832550988	15.324769806	18.8395657849	18.5507126683	16.632671448	16.1148160273	14.2644395259	15.4141047463	14.4750109111	15.4801574474	-0.043689	0.61437	0.70914	Sertad4	chr1	-	192844431	192855752	3403	protein_coding	SERTA_domain_containing_4
ENSMUSG00000016283	0.0	0.0	0.0234080200036	0.0	0.0	0.0	0.0	0.0	0.0	0.0	0.0243335780914	0.0	-0.0082188	0.9613	NA	H2-M2	chr17	-	37480851	37483552	1550	protein_coding	histocompatibility_2_M_region_locus_2
ENSMUSG00000016308	26.6878203416	22.4419546028	27.7248419838	28.0936006757	29.6983756855	29.273497715	16.5028809383	33.5604987805	29.8538247122	23.386846222	24.9404534295	31.4695865821	-0.056522	0.67591	0.75994	Ube2a	chrX	+	36874358	36884215	1662	protein_coding	ubiquitin-conjugating_enzyme_E2A
ENSMUSG00000016319	367.81877057	294.317497622	355.801904055	361.956033544	403.128281499	399.893195323	330.05844149	421.760930036	421.268413386	333.620997055	371.330401675	375.004656434	-0.14072	0.097916	0.16869	Slc25a5	chrX	+	36795651	36798807	1240	protein_coding	solute_carrier_family_25_(mitochondrial_carrier_adenine_nucleotide_translocator)_member_5
ENSMUSG00000016327	0.0	0.0	0.0086366177114	0.0	0.0	0.0	0.0	0.0	0.0	0.0	0.0	0.0	0.017916	0.91576	NA	Atp1b4	chrX	+	38316184	38336769	4201	protein_coding	ATPase_(Na+)/K+_transporting_beta_4_polypeptide
ENSMUSG00000016344	19.4575846417	17.3638331215	17.7346020519	16.2561001891	14.5866841567	15.3095748899	11.6933516747	18.5195173699	17.1642555044	15.0459357379	15.2168771961	18.1179511646	-0.02078	0.8549	0.90121	Ppdpf	chr2	+	181187247	181188771	1160	protein_coding	pancreatic_progenitor_cell_differentiation_and_proliferation_factor_homolog_(zebrafish)RIKEN_cDNA_2700038C09_gene
ENSMUSG00000016346	0.0	0.0	0.00896083749212	0.011141670174	0.0	0.0	0.0	0.0	0.0	0.0	0.0	0.0	0.11993	0.52277	NA	Kcnq2	chr2	-	181075579	181135291	8098	protein_coding	potassium_voltage-gated_channel_subfamily_Q_member_2
ENSMUSG00000016349	0.264158960072	0.403552795551	0.38301990505	0.216471317343	0.591604923649	0.466027426622	0.0239293213396	0.0794989865832	0.0	0.0	0.0	0.0492745019076	2.4251	3.2949e-12	5.741e-11	Eef1a2	chr2	-	181147653	181157014	2084	protein_coding	eukaryotic_translation_elongation_factor_1_alpha_2
ENSMUSG00000016356	0.131417348482	0.140535406577	0.242518039665	0.193847506712	0.0608937032566	0.121442925666	0.154760843574	0.065917039882	0.0285183142302	0.0675641562754	0.0450191525921	0.0980549648846	0.65641	0.042929	0.086258	Col20a1	chr2	+	180986535	181017540	4189	protein_coding	collagen_type_XX_alpha_1
ENSMUSG00000016382	114.885099319	108.679406744	105.724899972	104.098559278	122.925910902	127.573396019	93.7999281882	85.7167456934	80.0843289517	91.8103866709	93.1292268858	83.525113951	0.27247	9.7747e-05	0.00043273	Pls3	chrX	-	75785654	75875182	3242	protein_coding	plastin_3_(T-isoform)
ENSMUSG00000016386	0.0276137275678	0.0442944536128	0.0509584705135	0.0	0.134348870931	0.0324772992603	0.0	0.0	0.0	0.0993771947463	0.039730034454	0.0	0.29981	0.38999	0.50588	Mpped2	chr2	+	106693269	106868356	2848	protein_coding	metallophosphoesterase_domain_containing_2
ENSMUSG00000016409	7.59480651588	8.61880012388	8.27719761712	7.89204271286	8.47263902443	8.02501012379	7.82808996832	7.61142968691	7.47468836395	8.25214442363	8.26565051552	7.55797083412	-0.039545	0.52957	0.63531	Nkap	chrX	+	37126795	37150746	4230	protein_coding	NFKB_activating_protein
ENSMUSG00000016427	152.783129919	154.050260119	177.342288066	166.992070527	150.270084995	182.120912511	18.2098137656	105.96930309	105.017387616	32.1978948617	48.1589967358	144.269783173	0.77117	0.016816	0.039283	Ndufa1	chrX	-	37187588	37191163	419	protein_coding	NADH_dehydrogenase_(ubiquinone)_1_alpha_subcomplex_1
ENSMUSG00000016458	4.23760799444	4.36832188225	4.59107783922	4.30686849438	4.16884401572	4.1158933302	3.05022180322	3.78891998537	3.84034941278	4.28966431657	3.95479706068	3.75525922434	0.086902	0.3304	0.44408	Wt1	chr2	+	105126529	105173616	3090	protein_coding	Wilms_tumor_1_homolog
ENSMUSG00000016477	9.26599711752	7.72679156106	8.73494510811	9.03787546307	9.71075848715	9.28494351222	11.592193811	10.7584796146	11.5601370334	12.5602178434	12.9948138213	12.0916539729	-0.50699	1.2213e-12	2.2272e-11	E2f3	chr13	-	29906575	29985668	4702	protein_coding	E2F_transcription_factor_3
ENSMUSG00000016481	18.5364752127	17.1390645862	21.4942276397	19.3650209916	21.1673930236	21.8291249434	16.6929562634	23.5064926437	25.4605534509	20.731403067	19.9825409492	21.8441392121	-0.19498	0.0451	0.089962	Cr1l	chr1	-	195103789	195131570	1661	protein_coding	complement_component_(3b/4b)_receptor_1-like
ENSMUSG00000016487	35.7723700959	39.5689272066	36.5376415402	37.2677155286	38.7509954254	36.0457155473	36.0520146513	33.514999886	34.2657296756	39.8622031395	38.4982119034	35.6004008008	-0.056823	0.37237	0.48854	Ppfibp1	chr6	+	146888487	147032025	5118	protein_coding	PTPRF_interacting_protein_binding_protein_1_(liprin_beta_1)
ENSMUSG00000016493	0.0860436500142	0.0920135695764	0.138937099037	0.0246786775352	0.0232570863368	0.126498014624	0.0818414206866	0.0604215492485	0.0653518699729	0.0	0.0412659147064	0.074900118144	0.27319	0.46356	0.57659	Cd46	chr1	-	195041285	195092248	1828	protein_coding	CD46_antigen_complement_regulatory_protein
ENSMUSG00000016494	0.525092782136	0.48130714952	0.470661066078	0.533571651494	1.08677409622	0.899897512964	0.171239355607	0.105351575759	0.0911585030984	0.0899867260071	0.0431709798264	0.0783579259637	2.1992	2.0739e-14	4.8328e-13	Cd34	chr1	+	194938821	194961292	2621	protein_coding	CD34_antigen
ENSMUSG00000016495	30.8792945032	28.7755299068	34.2904544014	37.1957995602	32.4689902241	34.640414753	16.378447451	34.8677359142	36.1903278999	28.3488711831	31.0610967402	32.9541427647	0.042769	0.76596	0.83322	Plgrkt	chr19	-	29348599	29367390	1020	protein_coding	plasminogen_receptor_C-terminal_lysine_transmembrane_protein
ENSMUSG00000016496	1.02050334547	1.24223399744	1.35232694251	1.68144783052	1.431999549	1.3151602532	0.302902132738	0.350685203838	0.329826665683	0.299540022302	0.218679725808	0.292962444436	1.9608	1.3555e-30	1.1544e-28	Cd274	chr19	+	29367455	29388095	3622	protein_coding	CD274_antigen
ENSMUSG00000016498	0.0478078395824	0.0	0.0220561890612	0.027424086647	0.0	0.0281140876271	0.0	0.0	0.0	0.0	0.0	0.0	0.27992	0.25924	NA	Pdcd1lg2	chr19	+	29410919	29471157	1645	protein_coding	programmed_cell_death_1_ligand_2
ENSMUSG00000016503	20.0202608633	20.918374249	17.4413513514	21.6632187398	20.7606211058	19.4146327509	18.200811867	21.5014223564	20.9212235112	21.4304986735	21.1751537676	18.5047015235	-0.11345	0.13621	0.22066	Gtf3a	chr5	+	146948657	146955614	1970	protein_coding	general_transcription_factor_III_A
ENSMUSG00000016510	2.2585977877	2.0909882926	2.56267221229	2.78348635081	2.14856393385	2.11198024822	1.79150820051	2.02877584298	1.88315606971	2.12542546653	2.25062137939	1.61872122592	0.15604	0.16077	0.25179	Mtif3	chr5	-	146951573	146963800	4927	protein_coding	mitochondrial_translational_initiation_factor_3
ENSMUSG00000016520	9.58672027447	8.39712161065	8.98103624628	8.42458674056	8.15387220581	7.89569683698	7.40862710989	6.20481710746	6.99075229671	8.33282611964	7.44077779054	6.37716075028	0.16766	0.063255	0.11835	Lnx2	chr5	-	147016655	147076586	4557	protein_coding	ligand_of_numb-protein_X_2
ENSMUSG00000016524	0.0	0.0740972710069	0.0319668995644	0.0	0.0	0.0	0.0	0.0	0.0	0.0	0.0	0.180948126829	-0.0999	0.67185	0.75655	Il19	chr1	-	130932656	130940115	1135	protein_coding	interleukin_19
ENSMUSG00000016526	3.50467425788	3.76112735995	3.57778712824	3.15103969029	3.99072196132	4.15118187663	1.89135419741	2.30396304479	2.02629352591	1.83376679459	2.0741991186	1.81748782257	0.78227	1.9997e-15	5.253e-14	Dyrk3	chr1	-	131127455	131138340	3164	protein_coding	dual-specificity_tyrosine-(Y)-phosphorylation_regulated_kinase_3
ENSMUSG00000016528	75.1581032404	78.8404439864	66.208444526	68.3644332379	75.1665770827	73.6008885684	71.3957713296	60.8755365302	62.424484784	54.972279235	63.5137082258	66.1319754418	0.10823	0.13421	0.21802	Mapkapk2	chr1	-	131053700	131097826	2854	protein_coding	MAP_kinase-activated_protein_kinase_2
ENSMUSG00000016529	0.0	0.0	0.0	0.0	0.0	0.0353035680509	0.0	0.0	0.0	0.0	0.0	0.0	0.017916	0.91576	NA	Il10	chr1	+	131019845	131024974	1310	protein_coding	interleukin_10
ENSMUSG00000016534	134.844604892	182.808699754	150.07275222	146.265536713	162.164074144	170.361854043	76.1867628825	89.0285709867	91.7961910584	88.5176902082	85.5645306429	96.3626597116	0.7379	7.0804e-19	2.6471e-17	Lamp2	chrX	-	38401357	38456454	3604	protein_coding	lysosomal-associated_membrane_protein_2
ENSMUSG00000016541	100.080438517	113.630915091	100.468669774	96.7363452283	111.588171582	117.669339994	86.2060264642	88.4743402107	93.9941527985	94.4393434258	93.2583126045	88.4881732679	0.13423	0.033718	0.070588	Atxn10	chr15	+	85336381	85463836	2425	protein_coding	ataxin_10
ENSMUSG00000016552	2.41198679921	2.77234792607	2.9219733712	2.48481793221	2.42151249611	2.42189989794	3.360649266	2.51181191964	3.15710570679	3.49378673678	3.3837533482	3.16369785486	-0.3956	7.5673e-05	0.00034515	Foxred2	chr15	-	77940522	77956722	4793	protein_coding	FAD-dependent_oxidoreductase_domain_containing_2
ENSMUSG00000016554	46.6510650764	41.4557743671	47.0721801214	48.513783605	38.7745065763	40.5333018437	42.4014544559	44.9609085342	46.9096406978	41.5648498973	43.2857407976	44.1576587622	-0.095944	0.1814	0.27755	Eif3d	chr15	-	77958998	77970824	1910	protein_coding	eukaryotic_translation_initiation_factor_3_subunit_D
ENSMUSG00000016559	340.774575301	290.671598301	356.503027327	342.041248261	339.519749768	335.562380314	287.112030983	410.433345549	409.947965141	334.250174281	377.41050526	418.894313807	-0.25056	0.0056935	0.015525	H3f3b	chr11	-	116021912	116027962	2514	protein_coding	H3_histone_family_3B
ENSMUSG00000016619	24.8157073582	21.1182301807	24.6806243394	24.4926999374	26.4983618538	24.2895398914	35.5528844485	28.5852934858	26.390594947	31.9382079922	29.0057687973	26.0636928729	-0.37598	1.683e-05	8.9482e-05	Nup50	chr15	+	84923428	84942955	4741	protein_coding	nucleoporin_50
ENSMUSG00000016624	0.0648342094913	0.0693325660287	0.139586159406	0.223145700912	0.12851153945	0.139797860845	0.150743545586	0.166935492208	0.0656571686235	0.0907384700221	0.0829173861867	0.141093792217	0.034114	0.91211	0.94121	Phf21b	chr15	-	84785381	84856049	3639	protein_coding	PHD_finger_protein_21B
ENSMUSG00000016626	0.0120177102862	0.0	0.0	0.041362428974	0.0389797865131	0.0	0.0	0.0	0.0	0.0	0.0	0.0	0.32498	0.17373	NA	Nlrp14	chr7	+	107166990	107198102	3272	protein_coding	NLR_family_pyrin_domain_containing_14
ENSMUSG00000016637	22.6917170603	28.4628338815	23.877568231	21.7539128426	28.1465899821	25.5458990593	11.0381324807	16.480276083	17.9824409644	13.6106167961	15.2806214201	15.0852686565	0.63796	1.0905e-08	1.1176e-07	Ift27	chr15	-	78159465	78174108	1012	protein_coding	intraflagellar_transport_27
ENSMUSG00000016664	36.3612118818	35.8192899039	35.6505022769	36.3487824118	34.8131411803	34.3139897406	35.6243218973	33.3837802266	31.7544245884	33.7983295018	35.1095975211	34.0092295288	-0.029553	0.55275	0.65575	Pacsin2	chr15	-	83375607	83464606	3732	protein_coding	protein_kinase_C_and_casein_kinase_substrate_in_neurons_2
ENSMUSG00000016756	0.812553876771	0.63116370816	0.805696010816	0.862644987292	0.939703924343	1.03174105992	1.06638128711	0.70401323179	0.876088164163	1.08628696999	0.760002161424	0.858637028272	-0.16877	0.21177	0.31282	Cmah	chr13	+	24327420	24477285	9727	protein_coding	cytidine_monophospho-N-acetylneuraminic_acid_hydroxylase
ENSMUSG00000016757	24.5940911481	22.3365964369	21.6273735589	22.24714784	26.8997380557	23.2467329906	28.0241201943	23.7739106473	23.5584808137	27.2206599098	25.9007966524	21.6961443763	-0.18693	0.023804	0.052709	Ttll12	chr15	-	83575119	83595157	3575	protein_coding	tubulin_tyrosine_ligase-like_family_member_12
ENSMUSG00000016758	0.0	0.0	0.0	0.143518417395	0.0	0.0980862654224	0.0	0.0	0.042228072927	0.100044627302	0.0799937349771	0.0362983605427	-0.064758	0.83572	0.88716	Bik	chr15	+	83526862	83544635	943	protein_coding	BCL2-interacting_killer
ENSMUSG00000016763	0.0301548681415	0.0107490289613	0.0231866251314	0.0172977847141	0.0108675751083	0.0118220025937	0.0	0.0	0.00508960541541	0.0	0.0	0.0	1.1304	0.0017415	0.0055559	Scube1	chr15	-	83602583	83725021	7824	protein_coding	signal_peptide_CUB_domain_EGF-like_1
ENSMUSG00000016831	26.5239057864	25.1356259435	26.2130372321	25.7412286259	29.0352789503	28.7272537724	31.471449085	23.1346417943	24.1536432027	26.5624199646	25.6673680366	22.3195899999	-0.023968	0.78129	0.84495	Tox4	chr14	+	52279146	52296391	5340	protein_coding	TOX_high_mobility_group_box_family_member_4
ENSMUSG00000016833	56.6811495156	57.7933864159	68.007434702	63.0476407614	64.3412398721	68.8075151938	39.1651786007	52.5313791344	60.6542925487	35.9535379367	47.2842967449	58.4403604738	0.26186	0.025627	0.056028	Mrps18c	chr5	+	100798627	100804471	820	protein_coding	mitochondrial_ribosomal_protein_S18C
ENSMUSG00000016918	0.0140485702238	0.0676048252354	0.00648132029396	0.016117407122	0.0227834693589	0.033045855053	0.0	0.0	0.0	0.0	0.0	0.0	1.1469	0.001031	0.0034947	Sulf1	chr1	+	12692277	12861192	5598	protein_coding	sulfatase_1
ENSMUSG00000016921	61.976384816	47.0337522298	64.1706279027	64.3241788277	57.3763595692	57.9833328825	66.779103172	77.302888125	76.4469758227	71.9000625379	73.5626764164	77.1737518976	-0.42077	5.6836e-08	5.0989e-07	Srsf6	chr2	+	162931528	162937121	3527	protein_coding	serine/arginine-rich_splicing_factor_6
ENSMUSG00000016933	11.8189133085	12.64717235	11.6726129121	12.1283788407	8.99061486774	10.0428178243	13.6023315059	11.9490801047	13.0527659717	13.7624539341	14.6082469298	14.0483113309	-0.35717	0.00019253	0.00079628	Plcg1	chr2	+	160731300	160775760	5107	protein_coding	phospholipase_C_gamma_1
ENSMUSG00000016940	7.34781588825	8.9846787217	7.08116905621	8.75344959707	8.65044209549	8.20551409926	6.92777791136	7.42174608557	8.8541381131	7.58583004729	6.84858404909	7.35239804505	0.025477	0.77725	0.84202	Kctd2	chr11	+	115420128	115431274	2649	protein_coding	potassium_channel_tetramerisation_domain_containing_2
ENSMUSG00000016942	0.110904898937	0.0395332509838	0.0909619078799	0.0989621929616	0.0666154086864	0.0869589611031	0.0156279240588	0.0	0.0249583658854	0.103477684867	0.0472792805286	0.0429073694664	0.58761	0.10466	0.17788	Tmprss6	chr15	-	78439668	78468634	3191	protein_coding	transmembrane_serine_protease_6
ENSMUSG00000016946	29.9381184548	27.8326547263	29.3170359415	28.8624760627	31.0806064384	31.8792809099	23.8218499873	27.1040237084	28.5088236901	23.4600146353	25.288793048	29.9839613354	0.079656	0.24671	0.35221	Kctd5	chr17	-	24047734	24073485	2443	protein_coding	potassium_channel_tetramerisation_domain_containing_5
ENSMUSG00000016982	0.0	0.0	0.0	0.0	0.0287256444754	0.0156242142387	0.0	0.0	0.0	0.0	0.0	0.0	0.077719	0.66181	NA	Pom121l2	chr13	+	21981194	21988734	2960	protein_coding	POM121_membrane_glycoprotein-like_2_(rat)
ENSMUSG00000016984	4.66037902892	3.51674323865	4.57756835626	4.77536243315	4.6729793928	4.50873382362	5.75545635351	5.64789168306	5.547356135	6.4585440707	6.13746914083	5.58629600392	-0.48664	1.1296e-08	1.1546e-07	Etaa1	chr11	-	17938756	17953875	4185	protein_coding	Ewing_tumor-associated_antigen_1
ENSMUSG00000016995	5.68844130649	10.5304418515	5.40752010854	4.86992570028	7.69034321536	7.45494966186	0.339490337663	0.631069514373	0.49376968424	0.435813174659	0.403488943796	0.607523180501	3.4856	9.0231e-77	6.3469e-74	Matn4	chr2	-	164389393	164405160	4113	protein_coding	matrilin_4
ENSMUSG00000017002	2.24440342788	3.216168364	2.19516991244	1.28746068877	1.9412764303	2.58691327989	0.0	0.315212876787	0.136373536884	0.053848221202	0.775007795377	0.195373025067	2.2418	4.9792e-12	8.5116e-11	Slpi	chr2	-	164354070	164389095	876	protein_coding	secretory_leukocyte_peptidase_inhibitor
ENSMUSG00000017003	0.0	0.0703769059354	0.0	0.0	0.106729591189	0.0387009825495	0.0	0.0	0.0	0.0	0.0	0.0	0.28167	0.22509	NA	Svs3a	chr2	+	164289268	164291500	1195	protein_coding	seminal_vesicle_secretory_protein_3A
ENSMUSG00000017007	0.0801180685748	0.0771091710814	0.0739250835485	0.0459582544156	0.103946097368	0.150766663885	0.0	0.0112520978022	0.0	0.019222103412	0.00768480970695	0.0	1.9663	8.0993e-08	7.0565e-07	Rbpjl	chr2	+	164403141	164415448	4908	protein_coding	recombination_signal_binding_protein_for_immunoglobulin_kappa_J_region-like
ENSMUSG00000017009	113.038602509	112.960731961	119.150440634	112.102481058	129.42714258	127.67970576	134.613043992	89.5332809651	107.879789901	101.039680608	114.486119006	96.3797229362	0.050524	0.59066	0.68867	Sdc4	chr2	-	164424247	164443887	2458	protein_coding	syndecan_4
ENSMUSG00000017049	0.0	0.0	0.0	0.0	0.080671639134	0.0	0.0	0.0	0.0	0.0	0.0	0.0	0.04405	0.7948	NA	Ccdc70	chr8	+	21969775	21974041	1054	protein_coding	coiled-coil_domain_containing_70
ENSMUSG00000017057	1.31355645447	0.634378036799	1.10450288352	1.2396248649	1.13385814346	0.934422295528	0.725460696733	0.92240526746	0.997672351192	1.44867962341	1.21930105738	1.12499493184	-0.11172	0.53802	0.64332	Il13ra1	chrX	+	36112110	36171259	3712	protein_coding	interleukin_13_receptor_alpha_1
ENSMUSG00000017064	0.0	0.0	0.0	0.0	0.160278808006	0.0435887597989	0.0	0.0	0.0	0.0	0.0	0.0	0.16639	0.39305	NA	Prl5a1	chr13	+	28142484	28151611	1061	protein_coding	prolactin_family_5_subfamily_a_member_1
ENSMUSG00000017119	38.7061313715	44.1048571961	38.7371204284	38.6504677925	40.9071412026	41.6509122144	36.0191799788	31.9543318547	31.7554138461	38.8478990922	34.6770001507	31.8635331166	0.14424	0.04848	0.095283	Nbr1	chr11	+	101552149	101581951	4789	protein_coding	neighbor_of_Brca1_gene_1
ENSMUSG00000017132	6.11042539789	7.57935367815	7.57833727201	7.79076117375	6.40584582621	6.0955569259	6.2277056155	7.03562280129	6.68903833258	5.74243257821	6.57289824067	8.86151567639	-0.079267	0.47718	0.58879	Cyth1	chr11	-	118132019	118248592	3179	protein_coding	cytohesin_1
ENSMUSG00000017144	24.0941360184	19.1188815466	22.5007324066	22.563913664	22.9836137287	21.4014346489	18.4717585215	17.9617157575	18.7630130545	19.0782777646	19.4369273332	19.4047096104	0.13139	0.03801	0.077899	Rnd3	chr2	-	51130438	51149111	2967	protein_coding	Rho_family_GTPase_3
ENSMUSG00000017146	14.0726143988	10.3909809655	14.6300125023	13.9346658163	10.2274134198	9.71116712148	25.6400420671	18.8902108091	17.8504078486	24.1525495383	21.9403936423	18.0782239357	-0.86197	9.8987e-11	1.4082e-09	Brca1	chr11	-	101488764	101551955	6572	protein_coding	breast_cancer_1
ENSMUSG00000017165	0.0	0.0	0.0788748500122	0.0	0.0	0.0	0.0	0.0	0.0	0.0	0.0	0.0	0.017916	0.91576	NA	Gast	chr11	+	100334407	100336996	460	protein_coding	gastrin
ENSMUSG00000017167	0.758971423885	0.87346925487	0.787008613724	1.02000966392	0.726801048823	0.586597337522	0.935038231345	0.70046790899	0.929646367979	0.832430148934	0.762660857461	0.805396564513	-0.15377	0.27308	0.38154	Cntnap1	chr11	+	101170523	101190724	5440	protein_coding	contactin_associated_protein-like_1
ENSMUSG00000017176	41.6788599278	37.1893523392	43.3835795816	40.5599725538	37.3394725937	38.5255854359	48.4351710133	53.6377798586	54.5804428611	44.2859627654	44.3607825922	51.4591756036	-0.40519	1.9823e-08	1.9277e-07	Nt5c3b	chr11	-	100422321	100441808	1635	protein_coding	5'-nucleotidase_cytosolic_IIIB
ENSMUSG00000017188	92.890335533	93.9722331455	91.5660448403	92.8220213094	83.3484625188	90.0420292359	58.0863479156	101.225599013	95.4177624052	66.4973263819	65.7281253819	96.1203529702	0.077398	0.54068	0.64557	Coa3	chr11	-	101277968	101279114	886	protein_coding	cytochrome_C_oxidase_assembly_factor_3
ENSMUSG00000017195	0.149607919048	0.453299570095	0.230072485768	0.228852872717	0.323505038607	0.263937265263	0.0632450293871	0.175096055844	0.101004623387	0.179471306682	0.0717508802315	0.0868214432259	0.87566	0.0087286	0.022496	Zpbp2	chr11	+	98551097	98558665	1577	protein_coding	zona_pellucida_binding_protein_2
ENSMUSG00000017204	0.230796466949	0.509044990015	0.212956308177	0.198588213651	0.187148732899	0.203584772472	0.0914686457662	0.0	0.02921575405	0.0173041239079	0.0415081211024	0.0627831144384	1.7319	4.1095e-07	3.1033e-06	Gsdma	chr11	+	98664351	98677708	2726	protein_coding	gasdermin_A
ENSMUSG00000017210	21.9247567053	19.2473610915	22.7587632548	22.2261227474	17.9920315832	18.9759956407	34.5060500027	28.8735270613	27.0316961103	31.423313604	30.4571121193	30.2432832735	-0.65543	1.8369e-14	4.3123e-13	Med24	chr11	-	98704591	98729435	4577	protein_coding	mediator_complex_subunit_24
ENSMUSG00000017211	0.0	0.0	0.0433740956433	0.0	0.0762354222779	0.110574235856	0.0	0.0	0.0	0.0281954822313	0.0	0.0	0.39088	0.1603	0.25111	Gsdma2	chr11	+	98646759	98657964	1673	protein_coding	gasdermin_A2
ENSMUSG00000017221	112.408595809	103.599839407	107.367912623	109.52359569	103.846281817	101.044935601	125.447193258	136.403046269	137.337293476	138.220606163	143.85651493	131.251949291	-0.44339	5.4549e-17	1.7069e-15	Psmd3	chr11	+	98682554	98695979	2894	protein_coding	proteasome_(prosome_macropain)_26S_subunit_non-ATPase_3
ENSMUSG00000017264	40.648505253	37.1672411317	42.8019303269	43.8950943694	29.1679541148	31.0562328875	44.1840982425	44.1449365503	42.6492739612	44.5076200251	45.6595916037	42.6043628343	-0.31932	0.0020607	0.0064371	Exosc10	chr4	+	148558429	148582401	2816	protein_coding	exosome_component_10
ENSMUSG00000017286	5.27660687696	6.98335486674	5.62839519763	5.43111753566	6.68611074885	5.94188532934	4.18835429505	4.34917272908	4.68984797079	3.79343614543	4.424102712	4.47921596371	0.36849	3.6725e-05	0.00018046	Glod4	chr11	-	76120987	76243725	4203	protein_coding	glyoxalase_domain_containing_4
ENSMUSG00000017288	21.9997485597	22.6949374452	22.5020230416	20.8922558295	19.2085636761	20.1282676395	22.883627735	19.9614200909	18.5260056163	19.8807708708	18.9450605426	20.7695938976	-0.019608	0.79431	0.85494	Vps53	chr11	-	76046226	76179647	2833	protein_coding	vacuolar_protein_sorting_53_(yeast)
ENSMUSG00000017291	11.0243417913	9.48154268897	11.7013690776	12.6878114792	11.6588754019	9.98448860012	14.9899485982	14.294757901	13.0351517118	20.2270217805	15.899578358	14.1755701639	-0.56338	3.1984e-07	2.4753e-06	Taok1	chr11	-	77529162	77607815	12409	protein_coding	TAO_kinase_1
ENSMUSG00000017299	9.02703374855	9.09739931894	9.85556419143	10.4919380534	7.71587383097	7.78206055352	9.68004322834	7.40098618445	7.03569434761	5.58455242143	6.32395183031	8.02250484183	0.19381	0.13018	0.21266	Dnttip1	chr2	+	164745983	164768607	1664	protein_coding	deoxynucleotidyltransferase_terminal_interacting_protein_1
ENSMUSG00000017300	0.0	0.0	0.0	0.0644466036205	0.0607342197481	0.0	0.0	0.0	0.0	0.0	0.0	0.0	0.04405	0.7948	NA	Tnnc2	chr2	-	164777161	164779967	700	protein_coding	troponin_C2_fast
ENSMUSG00000017307	5.60861641558	6.0307106875	5.28881831273	5.5153362973	6.46372025218	6.95889767724	4.02545194685	5.88608170673	6.74087125263	3.47498270114	4.22691033226	5.63335763188	0.15359	0.29329	0.40408	Acot8	chr2	-	164792768	164804882	1276	protein_coding	acyl-CoA_thioesterase_8
ENSMUSG00000017309	0.071834030063	0.107545271858	0.0662813865649	0.0329650146396	0.108731339702	0.0506916413738	0.0	0.121063856806	0.0290983359665	0.0344691573058	0.0275608666728	0.0125061578341	0.51802	0.16341	0.25516	Cd300lg	chr11	+	102041509	102055620	2737	protein_coding	CD300_antigen_like_family_member_G
ENSMUSG00000017310	0.0	0.0	0.0	0.0600700699525	0.0	0.0	0.0	0.0	0.0	0.0	0.0	0.0	0.017916	0.91576	NA	Spint4	chr2	+	164698501	164702453	751	protein_coding	serine_protease_inhibitor_Kunitz_type_4
ENSMUSG00000017311	0.0708503568585	0.37883064231	0.392242497358	0.0812840045664	0.153203437202	0.0833291426066	0.0898535237328	1.09455541648	0.286998722668	0.254978604178	0.0	0.185023535091	-0.32963	0.37518	0.49123	Pyy	chr11	-	102106676	102107832	555	protein_coding	peptide_YY
ENSMUSG00000017314	32.1961071394	29.4834744722	28.3764280645	26.9748990209	28.9872592957	31.4086062864	38.9778389158	31.0363732546	31.9912506847	35.0812272026	35.5493997175	33.9531082883	-0.31365	2.2249e-05	0.00011517	Mpp2	chr11	-	102057015	102088515	4089	protein_coding	membrane_protein_palmitoylated_2_(MAGUK_p55_subfamily_member_2)
ENSMUSG00000017316	0.0	0.252301207778	0.362824310056	0.360900980275	0.0850279076473	0.184990696587	0.0	0.0	0.0	0.0	0.0754340920834	0.0684587079836	0.75274	0.029699	0.063497	Ppy	chr11	-	102099930	102101319	500	protein_coding	pancreatic_polypeptide
ENSMUSG00000017344	0.0225469885645	0.0241113539544	0.0208041462188	0.0258673294348	0.0	0.0530363235627	0.0	0.0	0.0	0.0	0.0	0.0196269231604	0.37318	0.20343	NA	Vtn	chr11	+	78499091	78502324	1744	protein_coding	vitronectin
ENSMUSG00000017376	16.5640609275	19.6720001114	17.2921217079	16.9527631936	18.817494863	17.6810977442	21.0629074135	17.1118885261	16.5592579836	18.6072988812	17.2204964938	16.7757725009	-0.10029	0.20204	0.30183	Nlk	chr11	-	78567168	78697373	4444	protein_coding	nemo_like_kinase
ENSMUSG00000017386	46.4347919029	52.996561485	40.3575908021	41.3474052021	47.1043528093	47.0799313916	33.2664341279	33.2071435536	30.3075058967	31.4376040112	30.2391706397	31.4680657393	0.43557	5.3823e-09	5.7883e-08	Traf4	chr11	-	78158499	78165589	3223	protein_coding	TNF_receptor_associated_factor_4
ENSMUSG00000017390	2.89339531643	3.04886599493	2.27904717372	2.57462562202	2.74677375745	3.71840596154	1.62887732094	2.874252664	2.87294889691	2.40426702504	2.96483599538	3.23127067475	0.0093727	0.95064	0.96734	Aldoc	chr11	+	78322968	78327781	2786	protein_coding	aldolase_C_fructose-bisphosphate
ENSMUSG00000017400	0.296526165672	0.344673781118	0.416355765638	0.354984570762	0.376353033849	0.576200530352	0.0654015812088	0.0724266177221	0.0391682682985	0.0309318306708	0.074197467623	0.0785591730959	2.1035	2.2563e-13	4.6276e-12	Stac2	chr11	-	98036623	98053462	3050	protein_coding	SH3_and_cysteine_rich_domain_2
ENSMUSG00000017404	1655.81529339	1851.16072578	1793.29900998	1774.40979633	1767.58414672	1815.85242019	1179.65054096	2171.72925054	2246.89475184	1849.15508628	1978.66335546	2022.12985246	-0.19308	0.10644	0.18032	Rpl19	chr11	+	98026710	98030492	751	protein_coding	ribosomal_protein_L19
ENSMUSG00000017405	3.19269113297	3.53093293329	3.48724267472	3.08368724471	3.05356989642	3.72292172173	2.85507856899	3.35337501815	3.34375420207	2.53695748605	2.82681538689	3.1711441762	0.053317	0.58419	0.68285	Nek8	chr11	-	78166106	78176675	2882	protein_coding	NIMA_(never_in_mitosis_gene_a)-related_expressed_kinase_8
ENSMUSG00000017412	0.0573694074988	0.0562373512779	0.057346091559	0.0658178079528	0.025844348829	0.0674738103052	0.0181891935581	0.0201429651112	0.009682935628	0.0114701621332	0.0137569772796	0.0208081179281	1.2209	0.00027011	0.0010734	Cacnb4	chr2	-	52428320	52676831	8225	protein_coding	calcium_channel_voltage-dependent_beta_4_subunit
ENSMUSG00000017417	0.109189720393	0.189744053056	0.1133432416	0.156586680091	0.280376647917	0.208684402606	0.0173095125553	0.0	0.0691098104307	0.0163731488278	0.0261833016603	0.0356432009633	1.6169	3.9628e-06	2.4357e-05	Plxdc1	chr11	-	97923238	97986444	2881	protein_coding	plexin_domain_containing_1
ENSMUSG00000017418	4.35210492973	4.7328443886	4.32419231037	4.77196497193	9.0002879618	7.57131543891	8.05632210088	6.28735896388	6.24948094058	6.94071676757	6.81070164148	6.18091663809	-0.30809	0.058075	0.11051	Arl5b	chr2	+	15049395	15082456	6939	protein_coding	ADP-ribosylation_factor-like_5B
ENSMUSG00000017421	59.0368863318	48.1159973358	64.1000679523	64.8966881654	67.5114844647	65.4434913207	72.7575138559	86.0126827505	78.6098822937	85.7825318975	80.1501606644	76.0791497079	-0.46977	7.1675e-09	7.5752e-08	Zfp207	chr11	+	80383279	80405733	3279	protein_coding	zinc_finger_protein_207
ENSMUSG00000017428	74.691875115	72.7362473517	75.8089381952	78.7006759507	76.4393744547	72.3950986558	73.7721592138	82.271768716	82.3459629183	85.8592239329	84.6509971161	79.07843697	-0.21024	5.5879e-05	0.00026334	Psmd11	chr11	+	80428615	80473248	2975	protein_coding	proteasome_(prosome_macropain)_26S_subunit_non-ATPase_11
ENSMUSG00000017446	0.962859707544	0.963235258765	0.77379592192	1.03338550829	1.00743966407	0.986324804076	0.571166060221	0.545273459845	0.471813658414	0.447118879364	0.506469022677	0.459635875087	0.79454	2.4512e-06	1.5706e-05	C1qtnf1	chr11	+	118428203	118449963	2532	protein_coding	C1q_and_tumor_necrosis_factor_related_protein_1
ENSMUSG00000017453	0.0393613093659	0.0	0.108956249266	0.0	0.0851130206679	0.0	0.024959312148	0.0552805765897	0.0398609337038	0.0	0.0	0.102790852828	-0.005752	0.9866	0.99103	Pipox	chr11	-	77880615	77894096	1998	protein_coding	pipecolic_acid_oxidase
ENSMUSG00000017466	513.464704306	637.351352462	500.392341124	489.962732152	565.943369126	571.032214942	293.96855778	399.694754968	380.356199792	407.497263264	390.044491231	392.746998606	0.43083	3.4435e-06	2.1386e-05	Timp2	chr11	-	118301069	118355740	3709	protein_coding	tissue_inhibitor_of_metalloproteinase_2
ENSMUSG00000017478	46.900598726	40.7945782466	50.6999432636	49.9074283122	23.1079185222	27.3584591475	74.1522349318	53.0458053164	54.1563263629	56.7155687051	58.1861633234	54.0207678994	-0.61109	0.00032991	0.001284	Zc3h18	chr8	+	122376609	122417360	4789	protein_coding	zinc_finger_CCCH-type_containing_18
ENSMUSG00000017485	40.4196278786	37.139391569	41.4940240105	44.3394910174	42.8444509912	41.475829323	70.2479134842	56.2985791512	52.1824905894	67.2062333669	63.0994185457	55.3656777023	-0.64678	2.6092e-14	5.9921e-13	Top2b	chr14	+	16365179	16430787	5660	protein_coding	topoisomerase_(DNA)_II_beta
ENSMUSG00000017491	29.4979412579	26.8461568593	31.0923930832	29.931347779	24.1435538689	23.7945350504	31.607620635	30.5795970013	33.8885991735	38.1224108198	35.7404440903	35.436519739	-0.40319	1.1002e-05	6.09e-05	Rarb	chr14	-	16430842	16575472	3034	protein_coding	retinoic_acid_receptor_beta
ENSMUSG00000017493	9.56618522283	21.4257355601	9.17715365294	8.41960979171	13.2280430587	13.122219211	2.53834445471	3.32995128662	2.82728577225	3.38607060495	2.7763526452	2.68938542196	1.8705	3.068e-24	1.7984e-22	Igfbp4	chr11	+	99041244	99054392	3831	protein_coding	insulin-like_growth_factor_binding_protein_4
ENSMUSG00000017499	17.9659212903	11.69909807	17.3629792692	17.7463023672	16.8391378952	17.9712952848	23.3869898319	23.1044605769	22.4480724675	23.5167584349	22.0788455692	22.0758661626	-0.54534	5.1111e-09	5.5216e-08	Cdc6	chr11	+	98907801	98923940	4802	protein_coding	cell_division_cycle_6
ENSMUSG00000017548	51.569030895	49.8102087161	52.1461419781	53.0870239108	48.638763087	47.1571870615	70.6235751715	65.8839170593	62.6501213489	67.0944156935	66.067361692	65.7817267201	-0.49025	1.0645e-19	4.2602e-18	Suz12	chr11	+	79993106	80034123	4373	protein_coding	suppressor_of_zeste_12_homolog_(Drosophila)
ENSMUSG00000017550	7.20253504005	5.2447102002	8.12263444405	8.61680867715	6.51272614955	5.98446938559	13.9347098357	11.6723432305	11.3406823029	14.2512072023	12.7953730177	11.3297655471	-0.92651	7.2636e-15	1.8009e-13	Atad5	chr11	+	80089400	80135794	7272	protein_coding	ATPase_family_AAA_domain_containing_5
ENSMUSG00000017561	18.4793462068	17.9889216731	21.1395132236	21.8220073111	19.4471174419	19.6687729363	19.4812639853	23.6712767135	22.3536489465	21.1245942497	20.4326902179	22.3147958828	-0.22043	0.0012511	0.0041504	Crlf3	chr11	-	80046493	80080991	2396	protein_coding	cytokine_receptor-like_factor_3
ENSMUSG00000017588	0.0253689987461	0.0	0.0	0.0	0.0548567146111	0.0	0.0	0.0	0.0	0.0	0.0	0.0	0.07579	0.66603	NA	Krt27	chr11	-	99345565	99351104	1550	protein_coding	keratin_27
ENSMUSG00000017607	0.645028800927	0.548288639406	0.625690713451	0.711555560479	0.920912143814	0.641923552824	0.629258115731	0.685235008365	0.661590904068	0.793624256958	0.777343956275	0.640675605735	-0.12752	0.3787	0.49463	Tns4	chr11	-	99065678	99089306	4755	protein_coding	tensin_4
ENSMUSG00000017615	122.954138005	119.086437907	117.773464339	116.983926429	127.090545613	126.481497368	162.880615897	124.256916029	133.043387766	138.045402768	149.68702402	128.605351503	-0.29069	7.3981e-05	0.00033848	Tnfaip1	chr11	-	78522850	78536332	3768	protein_coding	tumor_necrosis_factor_alpha-induced_protein_1_(endothelial)
ENSMUSG00000017631	17.5468907994	16.9245433842	16.6008601635	16.6516928932	18.2067544184	15.733126077	18.7215663673	15.2448026999	14.8092458244	17.7437975078	16.7538083641	14.5509656476	-0.041047	0.60764	0.70333	Abr	chr11	-	76416734	76622314	5394	protein_coding	active_BCR-related_gene
ENSMUSG00000017639	2.62659183496	2.43275340088	2.61115874342	2.48384198973	2.40017291011	1.82250476654	6.1813222374	3.17954471177	3.72835644997	4.08692648116	4.26925758717	3.42006541422	-0.85023	8.7894e-09	9.1518e-08	Rab11fip4	chr11	+	79591212	79698023	7156	protein_coding	RAB11_family_interacting_protein_4_(class_II)
ENSMUSG00000017652	0.0395063108404	0.0140824518742	0.0364525428723	0.0	0.0569510433003	0.0929290170395	0.0	0.0	0.0	0.0	0.0	0.0	0.91763	0.00557	0.015241	Cd40	chr2	+	165055627	165072948	2986	protein_coding	CD40_antigen
ENSMUSG00000017664	24.9372785177	27.0381558777	24.8397838128	22.9318815821	26.2329000087	23.6220980093	23.835385277	20.8785154369	21.4706175906	23.5624204742	23.1067701264	21.4897315463	0.058312	0.39627	0.51171	Slc35c2	chr2	-	165276554	165287869	2042	protein_coding	solute_carrier_family_35_member_C2
ENSMUSG00000017667	2.42018083712	2.11147872445	2.18446324397	2.39720943632	2.33166108722	2.53643551079	3.79257432531	2.47689322764	2.53825972685	2.93776993857	2.82705463932	2.39876642843	-0.36831	0.0009888	0.0033685	Zfp334	chr2	-	165374264	165388259	8205	protein_coding	zinc_finger_protein_334
ENSMUSG00000017670	21.4072202838	22.4894686806	21.8931048006	22.0134224124	19.6677971683	19.5235122809	17.3133099563	15.5030756433	14.3932610204	17.1403189062	16.5569397001	15.7841430015	0.29454	4.8083e-05	0.00022979	Elmo2	chr2	-	165288031	165326479	4695	protein_coding	engulfment_and_cell_motility_2
ENSMUSG00000017677	39.2584231	37.4477761949	49.4267527391	50.0502318667	52.8162043463	52.7290727448	40.9261752524	56.7865927502	58.6862255809	45.3802187008	47.6185322804	58.270083633	-0.2195	0.046937	0.092828	Wsb1	chr11	-	79239372	79254671	2476	protein_coding	WD_repeat_and_SOCS_box-containing_1
ENSMUSG00000017679	9.06961340622	8.71318854815	8.7777486776	8.40000623041	10.3417402048	10.1556701521	10.7854033938	8.18242997098	7.81098884279	8.49120477735	9.11648193798	7.48625190135	-0.0012017	0.98998	0.99339	Ttpal	chr2	+	163602314	163619013	4522	protein_coding	tocopherol_(alpha)_transfer_protein-like
ENSMUSG00000017686	25.4485001859	25.5163780167	26.7774561224	26.3051066609	26.8257060746	24.8174138731	31.0684377589	30.2831670156	28.6038691729	30.5172279639	29.2174300323	28.138778798	-0.2865	4.5236e-09	4.9318e-08	Rhot1	chr11	+	80209019	80267907	4260	protein_coding	ras_homolog_gene_family_member_T1
ENSMUSG00000017688	0.0	0.0	0.00873223369569	0.0325722906385	0.0	0.0	0.0	0.0	0.0	0.0	0.0	0.0	0.12021	0.52225	NA	Hnf4g	chr3	+	3508030	3659775	4155	protein_coding	hepatocyte_nuclear_factor_4_gamma
ENSMUSG00000017692	4.24163411851	3.48917623177	4.18568730284	3.83988596518	3.59593399579	3.39182620883	4.37819471636	4.09459502024	3.28289357955	3.74994630797	3.42239791438	3.57319273469	-0.07359	0.4554	0.56884	Rhbdl3	chr11	+	80300912	80355955	3736	protein_coding	rhomboid_veinlet-like_3_(Drosophila)
ENSMUSG00000017697	4.51922862735	3.53739845029	4.59978686919	4.81058771101	4.23124658908	5.20560313262	2.45207498267	2.58459619967	2.64215648712	2.3194291867	2.21207793728	2.21030781108	0.78591	1.364e-11	2.1824e-10	Ada	chr2	-	163726584	163750239	1688	protein_coding	adenosine_deaminase
ENSMUSG00000017707	57.1625603841	68.3330042789	57.3248618033	57.1532709056	68.4863665587	68.4234527356	34.6494753771	44.3391801007	44.1459245508	48.3109339037	44.7217866044	46.2184570734	0.41882	2.83e-06	1.791e-05	Serinc3	chr2	-	163623272	163645131	3683	protein_coding	serine_incorporator_3
ENSMUSG00000017713	0.863736014644	0.986285436215	0.688906917828	0.923750647576	0.696431112524	0.602631643758	0.631249438882	0.801856494606	0.815397990453	0.614663612082	0.758272705231	1.01948932217	-0.062799	0.72532	0.80023	Tha1	chr11	-	117867952	117873481	2686	protein_coding	threonine_aldolase_1
ENSMUSG00000017715	27.8019941125	26.853774551	27.0282548995	27.1284386072	27.3001585909	26.2362327475	29.299666776	25.9007170508	22.5904319024	22.1535698914	21.4574007516	24.8720843975	0.054673	0.48091	0.5922	Pgs1	chr11	+	117986292	118024011	3113	protein_coding	phosphatidylglycerophosphate_synthase_1
ENSMUSG00000017716	36.8097780097	27.8358711041	39.9716164018	38.4417998261	40.0656397462	37.4392539058	33.9388401827	59.7307790712	57.8922434664	49.2791657154	50.4553165405	56.5800749397	-0.56164	5.1179e-06	3.0749e-05	Birc5	chr11	+	117849251	117855743	3334	protein_coding	baculoviral_IAP_repeat-containing_5
ENSMUSG00000017718	0.963193398891	0.831245921631	0.670453172858	0.600984657742	0.803873643421	0.854598190076	0.621483654697	0.806901617725	0.924081619935	0.891932031804	0.632129263269	0.661934219867	-0.031632	0.86089	0.90561	Afmid	chr11	+	117825924	117839908	2327	protein_coding	arylformamidase
ENSMUSG00000017720	0.126301760353	0.0	0.11653885762	0.0483004523922	0.0455181518454	0.0495157110778	0.106785236984	0.118255451848	0.0	0.0	0.0	0.0	0.22371	0.50041	0.60969	Trp53tg5	chr2	-	164470301	164473724	934	protein_coding	transformation_related_protein_53_target_5
ENSMUSG00000017721	72.9963547414	74.6628622023	68.4238568639	64.6021048088	66.3191627437	69.8763211446	64.4988966118	59.709310856	59.8612449724	73.8007298516	64.9322565903	60.527356331	0.023879	0.74915	0.81925	Pigt	chr2	+	164497520	164508301	2611	protein_coding	phosphatidylinositol_glycan_anchor_biosynthesis_class_T
ENSMUSG00000017723	0.0	0.148587283733	0.128206469984	0.0	0.200301313657	0.272365572124	0.0	0.0	0.0	0.111121417604	0.133275781066	0.0	0.40419	0.23184	0.33533	Wfdc2	chr2	+	164562413	164568510	849	protein_coding	WAP_four-disulfide_core_domain_2
ENSMUSG00000017724	22.8050880378	19.5063773028	20.7393102491	20.7951295524	21.3191058631	21.1059322932	26.4439483103	21.790356882	23.2608270586	20.9955451064	23.6853600195	21.0664166112	-0.21452	0.0028451	0.0085146	Etv4	chr11	-	101769742	101785371	2395	protein_coding	ets_variant_4
ENSMUSG00000017733	0.0	0.0540491019234	0.0	0.0	0.0	0.0	0.0	0.0	0.0	0.0	0.0	0.0	0.017916	0.91576	NA	Eppin	chr2	-	164588343	164593594	778	protein_coding	epididymal_peptidase_inhibitor
ENSMUSG00000017734	0.721503634064	0.666350145648	1.00868587728	0.652170245145	0.579144769908	0.668579109154	0.610014748278	0.859776640738	0.686379347164	0.458989842105	0.597684632854	0.742254548613	0.031005	0.85973	0.9051	Dbndd2	chr2	+	164486106	164493319	3597	protein_coding	dysbindin_(dystrobrevin_binding_protein_1)_domain_containing_2
ENSMUSG00000017737	0.0866940587072	0.0927091052204	0.057137686623	0.0142087000108	0.133902216767	0.145661965816	0.0	0.0	0.0	0.0148570210308	0.0	0.0323426966852	1.3791	0.00022109	0.00089894	Mmp9	chr2	+	164940780	164955850	3175	protein_coding	matrix_metallopeptidase_9
ENSMUSG00000017740	0.0587479303633	0.0698044510233	0.0903446987191	0.104843412264	0.0564594340287	0.0614178939531	0.0165566751898	0.0	0.0264416153852	0.0078305182226	0.012522259642	0.0340929820635	1.3429	0.00010487	0.00046138	Slc12a5	chr2	+	164960816	164999727	6024	protein_coding	solute_carrier_family_12_member_5
ENSMUSG00000017747	15.7798881721	18.463146873	15.4443491852	15.4650907469	17.596149044	17.3757508471	11.0189179063	10.4080167953	11.2249490262	10.0396530825	10.23354458	9.87117844605	0.57154	1.0282e-15	2.7779e-14	Ghdc	chr11	-	100766032	100770957	2462	protein_coding	GH3_domain_containing
ENSMUSG00000017754	67.5503725822	119.784513217	65.0834442971	65.5004474533	70.8756885173	75.7290082051	23.7021970353	30.7634173658	32.8622240246	28.6289656043	29.2620568347	30.3697098535	1.2614	5.0694e-19	1.9217e-17	Pltp	chr2	-	164839518	164857711	2226	protein_coding	phospholipid_transfer_protein
ENSMUSG00000017756	39.3832568822	36.5429443736	37.1734047547	36.7161005074	37.5259592413	35.7200414428	47.4583686991	32.8058277622	35.5137846416	42.1330899328	41.3115959373	36.6509590394	-0.17575	0.050537	0.098624	Slc12a7	chr13	+	73763697	73816743	5131	protein_coding	solute_carrier_family_12_member_7
ENSMUSG00000017760	64.9871716383	87.4996703623	69.8787375601	67.8531170726	70.2741539387	72.2918869418	26.4681480838	37.7437992077	43.6579426016	42.972639307	38.3124702851	42.232352108	0.78758	1.1087e-11	1.7982e-10	Ctsa	chr2	+	164832873	164841032	3674	protein_coding	cathepsin_A
ENSMUSG00000017764	6.29441904195	5.26987735286	5.15062976198	4.88650587895	6.41245588172	5.47107420589	6.21284798941	5.49190559243	4.87274494895	5.35360806813	4.81049200901	4.4289367457	0.010357	0.92057	0.94741	Zswim1	chr2	+	164822686	164826871	2705	protein_coding	zinc_finger_SWIM-type_containing_1
ENSMUSG00000017765	47.2438018925	66.1149433223	45.1068635988	41.8987013569	54.728949429	54.0199868164	48.9317153772	31.0570232015	33.5236901765	32.7439903747	34.3607013913	33.4611586778	0.42022	0.0010861	0.0036573	Slc12a4	chr8	-	105943590	105966115	3832	protein_coding	solute_carrier_family_12_member_4
ENSMUSG00000017767	0.200111694944	0.427991870701	0.507769390664	0.57395194064	0.324533998654	0.647232080933	0.063446190422	0.351305954282	0.151988827367	0.0	0.0	0.130646389282	1.1182	0.0021935	0.0067993	Spata25	chr2	-	164826389	164828537	786	protein_coding	spermatogenesis_associated_25
ENSMUSG00000017774	103.180524998	96.631683437	94.2820271574	94.5089362292	101.752345608	97.4455550428	153.717801311	100.442616594	98.1938025875	104.460162027	112.04792652	98.1899272838	-0.27424	0.0096124	0.024439	Myo1c	chr11	+	75650504	75673910	4718	protein_coding	myosin_IC
ENSMUSG00000017776	49.431996706	48.6174821516	49.8735421072	51.0119654811	60.5898167081	56.2194919988	65.3291668706	57.838520976	54.8491186477	52.9217305485	51.8015933048	51.6392491923	-0.17849	0.019239	0.044091	Crk	chr11	+	75679259	75706908	4290	protein_coding	v-crk_sarcoma_virus_CT10_oncogene_homolog_(avian)
ENSMUSG00000017778	211.639709145	192.280328072	220.457986985	211.882980309	212.929548699	232.412500683	76.4559704727	230.949228038	252.406066331	135.059541324	160.975714136	256.406345628	0.10279	0.60094	0.69757	Cox7c	chr13	-	86044816	86046904	709	protein_coding	cytochrome_c_oxidase_subunit_VIIc
ENSMUSG00000017781	48.7316139036	41.2675599535	46.3056816876	46.9598290938	47.9398240271	45.2393494245	50.6510118761	47.413581714	44.1091702102	44.813116792	44.5263718227	45.6967791526	-0.099917	0.078979	0.14207	Pitpna	chr11	+	75588097	75628804	3761	protein_coding	phosphatidylinositol_transfer_protein_alpha
ENSMUSG00000017801	24.0334145628	22.8975650825	27.7888339254	26.860950822	30.7009162726	26.0304975095	21.0133782678	32.6011925574	31.4515546765	25.1818945648	24.9143642555	28.4286543077	-0.14079	0.17521	0.2698	Mlx	chr11	+	101087277	101092207	1965	protein_coding	MAX-like_protein_X
ENSMUSG00000017802	29.4214389918	25.1597983601	28.3158024571	28.3752667598	30.0059773193	28.8886834171	26.2702596307	27.7922285603	30.6458240427	25.5649808308	27.402969964	28.5156278222	-0.062756	0.28487	0.39465	Fam134c	chr11	-	101096322	101119893	3229	protein_coding	family_with_sequence_similarity_134_member_C
ENSMUSG00000017817	0.186758242966	0.659062760761	0.241251025447	0.171408682154	0.181726708341	0.175721393101	0.0	0.0	0.0	0.0224037244231	0.0	0.0162571142208	2.7757	1.2921e-14	3.0945e-13	Jph2	chr2	-	163336242	163397993	4211	protein_coding	junctophilin_2
ENSMUSG00000017830	4.30389481215	7.93235555136	5.85151976002	4.84418293383	4.81190273377	5.36871839182	0.909711048738	0.824258149449	0.726420896304	0.880056749495	0.750587980929	0.808902644085	2.5344	1.6019e-55	4.4092e-53	Dhx58	chr11	-	100694884	100704271	2412	protein_coding	DEXH_(Asp-Glu-X-His)_box_polypeptide_58
ENSMUSG00000017831	33.8999569159	33.6294567008	35.7590527051	35.8297960901	39.1950876787	39.674500265	30.6998268688	33.7631105451	33.2152011311	32.1611642465	31.7322453545	34.2293539918	0.056633	0.30139	0.41268	Rab5a	chr17	+	53479234	53507671	2357	protein_coding	RAB5A_member_RAS_oncogene_family
ENSMUSG00000017832	0.649949554653	0.579203874606	0.649685403682	0.124277197064	1.05406497083	0.25480812202	0.54951741787	0.532475305912	0.548499624933	0.584764980656	0.779277810779	1.1786967628	-0.33059	0.3051	0.41666	Hspb9	chr11	+	100713850	100714575	726	protein_coding	heat_shock_protein_alpha-crystallin-related_B9
ENSMUSG00000017837	19.6703497908	19.9923942263	17.9941479475	17.2533730437	19.1789224212	19.3635946117	15.6003199431	15.0901738748	15.7043524945	14.3965029731	14.3709679482	15.8006746133	0.22077	0.00038553	0.0014718	Nkiras2	chr11	+	100619244	100627607	2097	protein_coding	NFKB_inhibitor_interacting_Ras-like_protein_2
ENSMUSG00000017843	23.0681314593	24.4297334236	24.4116166946	21.231982386	25.9371351808	22.850117411	23.6829127788	22.6313890622	20.5421679844	24.8251008194	23.2249140044	21.0935152558	-0.034926	0.62521	0.71803	Ppp2r5c	chr12	+	110485739	110583061	4224	protein_coding	protein_phosphatase_2_regulatory_subunit_B'_gamma
ENSMUSG00000017858	14.3434152163	16.9472786364	14.0578280275	14.6696294807	13.5030974333	15.2855969266	12.4228092421	13.7326247648	13.5512102621	12.7999712996	13.1707656329	13.0187267184	0.077785	0.27699	0.38579	Ift52	chr2	+	163017354	163046141	2248	protein_coding	intraflagellar_transport_52
ENSMUSG00000017861	20.6895267643	12.2545642781	19.1896396253	19.3004427276	14.6487411422	14.8078693721	28.8339736163	22.5983544902	23.8533788409	24.173382404	24.0909754503	23.7102263066	-0.62452	2.8245e-07	2.2103e-06	Mybl2	chr2	+	163054687	163084688	3651	protein_coding	myeloblastosis_oncogene-like_2
ENSMUSG00000017868	0.0129604311327	0.0138596576455	0.107627514519	0.0297380504511	0.0140125095002	0.0152431358427	0.0	0.0364042821444	0.0131249415854	0.031094951729	0.037294376442	0.0225638457428	0.16695	0.65058	0.73879	Sgk2	chr2	+	162987330	163014127	3034	protein_coding	serum/glucocorticoid_regulated_kinase_2
ENSMUSG00000017897	67.9502443854	76.5792283772	60.8541911907	60.4252403458	58.5344559352	59.0691838085	68.7823245301	53.5640472713	55.1829418998	66.8064672914	61.7578298601	54.2938777545	-0.0066192	0.94685	0.96528	Eya2	chr2	+	165595032	165771727	2460	protein_coding	eyes_absent_2_homolog_(Drosophila)
ENSMUSG00000017922	0.0	0.0493546963573	0.0	0.0	0.0498990068353	0.0	0.0	0.0	0.0	0.0	0.0	0.0	0.04405	0.7948	NA	Prl3c1	chr13	+	27196659	27203749	852	protein_coding	prolactin_family_3_subfamily_c_member_1
ENSMUSG00000017929	17.0830980987	15.7014053297	16.3572574937	16.0948121251	20.9742237748	19.2240925788	13.6220929982	12.0944710033	12.580053868	12.6835200207	12.6051980477	11.4558574286	0.38773	1.1678e-06	8.0091e-06	B4galt5	chr2	-	167298444	167349183	4210	protein_coding	UDP-Gal:betaGlcNAc_beta_14-galactosyltransferase_polypeptide_5
ENSMUSG00000017943	0.0158876557804	0.0509699409654	0.0732978404154	0.0546819667083	0.120241485562	0.130801502637	0.0	0.0	0.0	0.0	0.0152392105219	0.0276600840338	1.1283	0.0022565	0.0069616	Gdap1l1	chr2	+	163438476	163455324	2475	protein_coding	ganglioside-induced_differentiation-associated_protein_1-like_1
ENSMUSG00000017950	0.0540879615633	0.0289203585257	0.0332713718529	0.0	0.0487321799904	0.0636144073544	0.0	0.0	0.0	0.0216281713769	0.00864673224248	0.00784716964507	0.9341	0.011323	0.028081	Hnf4a	chr2	+	163506808	163572910	4362	protein_coding	hepatic_nuclear_factor_4_alpha
ENSMUSG00000017969	0.0559875862219	0.0	0.0688797930814	0.0	0.0605324449316	0.087798147407	0.0236681090041	0.0	0.0	0.0	0.0	0.0	0.66976	0.038321	0.078384	Ptgis	chr2	-	167191805	167240604	2107	protein_coding	prostaglandin_I2_(prostacyclin)_synthase
ENSMUSG00000017978	0.1187017953	0.1100126015	0.153336898997	0.136182197226	0.0684466956307	0.0837651574401	0.140503497566	0.0333418973716	0.0881529081247	0.104423718958	0.0683142311079	0.0688857999432	0.26406	0.37079	0.48686	Cadps2	chr6	-	23262773	23839421	4969	protein_coding	Ca2+-dependent_activator_protein_for_secretion_2
ENSMUSG00000017999	39.7421162561	33.2187293955	41.8705135997	43.8327139363	30.4364820484	27.5713842186	48.0679933814	44.9900992944	42.3887543231	41.5049549572	42.4420997094	44.5839227565	-0.37093	0.00086724	0.0030094	Ddx27	chr2	+	167015193	167034947	2714	protein_coding	DEAD_(Asp-Glu-Ala-Asp)_box_polypeptide_27
ENSMUSG00000018001	14.4117359116	16.0978699987	15.3069539047	14.4823828361	12.7951305649	12.9909197041	11.9001833759	12.2328906096	12.1338153786	12.9600481276	13.127307892	11.8676411914	0.11742	0.12952	0.21178	Cyth3	chr5	+	143622447	143710250	3738	protein_coding	cytohesin_3
ENSMUSG00000018008	0.0845330305765	0.0903981396555	0.116998165192	0.193963264211	0.152325165975	0.265124609941	0.125073787066	0.0395738416432	0.0	0.0	0.0135138108354	0.0122641898932	1.2156	0.0010096	0.0034307	Cyth4	chr15	+	78597047	78622019	2791	protein_coding	cytohesin_4
ENSMUSG00000018012	2.22921824484	2.57928744011	1.18019059962	2.55749997639	1.69897770857	2.19203659989	0.741542091773	1.28311561369	0.851193934678	0.789106646759	0.771166368882	0.668045012851	1.0857	9.6637e-07	6.765e-06	Rac3	chr11	+	120721470	120723969	1076	protein_coding	RAS-related_C3_botulinum_substrate_3
ENSMUSG00000018040	13.1944377618	12.6834895499	11.9250529594	12.0872463311	12.3946250891	12.3171664814	17.6249241682	12.2019677645	12.3396952522	11.8062749521	13.0276388689	12.2073973897	-0.17936	0.066052	0.12259	Rrp7a	chr15	-	83113433	83122801	4363	protein_coding	ribosomal_RNA_processing_7_homolog_A_(S._cerevisiae)
ENSMUSG00000018042	103.052219583	129.287446546	103.291679317	100.480529108	94.1416174187	102.227878071	57.3088737735	69.470690391	70.0269277336	68.9323193871	70.0438271603	78.349875843	0.50803	4.4957e-08	4.1225e-07	Cyb5r3	chr15	-	83153494	83172592	2547	protein_coding	cytochrome_b5_reductase_3
ENSMUSG00000018068	11.0855136326	9.83971862371	11.2054104562	11.5722355468	12.5180774973	11.7615994867	17.6389648067	15.6998428727	13.9636711322	17.555358926	15.3397129347	14.0429605015	-0.56226	1.0149e-11	1.6545e-10	Ints2	chr11	-	86210681	86257575	5906	protein_coding	integrator_complex_subunit_2
ENSMUSG00000018076	7.67990269262	8.28967704455	7.35175052013	7.43219897773	6.45509403262	5.88235777912	7.92060793839	5.65148568906	5.64342546414	7.6697992165	6.77388893184	5.92650710995	0.025697	0.82664	0.88046	Med13l	chr5	+	118560719	118765435	9293	protein_coding	mediator_complex_subunit_13-like
ENSMUSG00000018102	24.4159378557	19.0825641753	30.5147075985	29.0535096213	39.2214329433	37.5133987304	3.59108885951	8.4038493933	9.9011634741	7.37047527702	7.58440599751	11.7198331602	1.6439	3.2541e-16	9.2935e-15	Hist1h2bc	chr13	+	23684199	23692488	736	protein_coding	histone_cluster_1_H2bc
ENSMUSG00000018126	0.0	0.0369509677473	0.143471827351	0.0	0.0186792415745	0.0	0.0438213582352	0.0727925694373	0.017496077667	0.0207254137842	0.0331432742018	0.0601570368924	-0.12643	0.7248	0.79987	Baiap2l2	chr15	-	79258195	79285537	2276	protein_coding	BAI1-associated_protein_2-like_2
ENSMUSG00000018143	48.3366665325	55.0576578163	47.5877412802	47.1519403112	45.9595471106	48.2039044706	37.6631910126	27.639395809	28.7118035182	23.5931364889	28.7049007169	29.1894491096	0.62937	1.5962e-10	2.2095e-09	Mafk	chr5	+	139791513	139802653	3097	protein_coding	v-maf_musculoaponeurotic_fibrosarcoma_oncogene_family_protein_K_(avian)
ENSMUSG00000018160	18.842583534	16.7592900979	19.1043458373	21.1901139496	16.0804897626	15.1584475331	25.5558471737	24.3021585521	24.1834605694	30.4518938664	27.0515453602	24.5372936392	-0.62871	1.0093e-10	1.4348e-09	Med1	chr11	-	98152154	98193293	8024	protein_coding	mediator_complex_subunit_1
ENSMUSG00000018166	8.68664710224	7.73063873568	7.3879617656	7.88870992456	7.22935085798	7.23388653125	7.85001068336	7.74769777843	7.67164616699	9.27582154544	8.95278287027	8.130609517	-0.19909	0.012977	0.031569	Erbb3	chr10	-	128567523	128589652	6016	protein_coding	v-erb-b2_erythroblastic_leukemia_viral_oncogene_homolog_3_(avian)
ENSMUSG00000018167	35.1723046902	33.2138456323	33.1557883337	31.8075172708	35.1670724025	36.2522090892	32.0354726757	30.9719747686	29.709823417	25.4549723116	26.6105057557	30.2701061338	0.12949	0.051139	0.099511	Stard3	chr11	+	98358368	98381112	2170	protein_coding	START_domain_containing_3
ENSMUSG00000018168	0.00853526113664	0.0182549169943	0.00787550054387	0.0195843813911	0.036912484327	0.0200771322538	0.0	0.0119872576542	0.0172872032864	0.0	0.0	0.0	0.56167	0.10924	0.18407	Ikzf3	chr11	-	98464902	98546031	4607	protein_coding	IKAROS_family_zinc_finger_3
ENSMUSG00000018169	0.0	0.202923223414	0.0583631597945	0.0967562949798	0.068387057089	0.0247976805076	0.0	0.0	0.0854071265848	0.0252927837925	0.0	0.0	0.57293	0.10077	0.1724	Mfng	chr15	-	78755882	78773475	1865	protein_coding	MFNG_O-fucosylpeptide_3-beta-N-acetylglucosaminyltransferase
ENSMUSG00000018171	61.0216811426	60.2312176445	64.0768300716	61.9792722225	68.8887748359	73.4121673573	58.4396098758	71.9494258427	73.7982923781	55.9553154292	59.2077776937	72.1800909257	-0.10218	0.21761	0.31936	Vmp1	chr11	-	86583865	86683836	2787	protein_coding	vacuole_membrane_protein_1
ENSMUSG00000018189	33.4183276708	22.6091055209	33.3916356897	30.270691977	30.0708453875	30.9821817048	31.0294168624	30.5310579585	30.7776963524	31.1405576582	29.0697232907	29.7582026032	-0.10791	0.21328	0.31447	Uchl5	chr1	+	143777272	143807466	1845	protein_coding	ubiquitin_carboxyl-terminal_esterase_L5
ENSMUSG00000018196	5.67927751699	5.5672097491	6.18798951338	5.96110453975	5.54151152272	6.38348178362	3.67789685876	5.52960070195	5.58820688298	3.59973635041	4.46229840493	5.64499461478	0.2079	0.07387	0.13463	Glrx2	chr1	+	143716338	143749676	3905	protein_coding	glutaredoxin_2_(thioltransferase)
ENSMUSG00000018199	9.22072231263	8.53708595787	8.34603871839	8.7664491947	10.6163249306	9.42631124459	11.9335618631	9.33483202236	8.9822996601	12.043785099	10.0616198585	8.29292085153	-0.23753	0.022742	0.050802	Trove2	chr1	-	143750790	143777068	8738	protein_coding	TROVE_domain_family_member_2
ENSMUSG00000018209	18.4434366458	17.2878407853	17.8014144479	17.5725391294	18.5267229965	17.0334992509	24.2957436463	17.8806673253	17.8783830155	22.0979020232	22.1674152481	17.7950769988	-0.28847	0.0017264	0.0055151	Stk4	chr2	+	164070322	164155524	5232	protein_coding	serine/threonine_kinase_4
ENSMUSG00000018217	136.936202206	111.103001669	148.156578859	141.478334337	126.795183907	138.006917857	79.6202331498	113.360377107	117.583628707	118.807854389	119.382110056	124.668492365	0.15278	0.1449	0.23155	Pmp22	chr11	+	63128982	63159547	1822	protein_coding	peripheral_myelin_protein_22
ENSMUSG00000018238	0.0657924395814	0.164166987772	0.202356001147	0.251604141296	0.0474221459271	0.0773803806135	0.166877988862	0.277204497556	0.0666275618017	0.184159114562	0.126214320273	0.133633841574	-0.20189	0.56308	0.66505	Gdf9	chr11	+	53431023	53437904	1793	protein_coding	growth_differentiation_factor_9
ENSMUSG00000018239	11.6072680135	11.9147768472	13.0296022948	13.4590144578	12.9857143881	14.52768296	8.85592642157	14.9504945008	13.5146497957	11.5786850761	12.4433506278	14.9668998512	-0.073503	0.51984	0.62628	Zcchc10	chr11	+	53324679	53333301	1267	protein_coding	zinc_finger_CCHC_domain_containing_10
ENSMUSG00000018263	0.0	0.0	0.00920640218361	0.0457879954675	0.0	0.0	0.0	0.0140130159891	0.0	0.0	0.0	0.0	0.17889	0.43535	NA	Tbx5	chr5	+	119834663	119885218	3941	protein_coding	T-box_5
ENSMUSG00000018286	176.053235346	152.573452944	167.59027655	160.742905552	168.515454649	178.527512311	142.430392286	167.047945083	167.570042247	126.326589096	139.81857337	166.965544523	0.045396	0.55555	0.65828	Psmb6	chr11	+	70525367	70527858	966	protein_coding	proteasome_(prosome_macropain)_subunit_beta_type_6
ENSMUSG00000018287	30.3650936243	31.7825507642	29.3953431529	30.8665312077	29.4186289617	25.7374890635	19.9646932111	32.4966797937	33.9458325254	30.0364355724	28.2471060951	31.4236692384	-0.081436	0.4664	0.57898	Spag7	chr11	-	70663771	70669416	1159	protein_coding	sperm_associated_antigen_7
ENSMUSG00000018293	370.240655637	275.863639051	335.262743789	315.20101263	315.58680595	335.035103595	393.530762484	357.512582302	361.161377072	290.514092521	351.616547901	346.064425185	-0.20292	0.013508	0.032624	Pfn1	chr11	-	70651850	70654644	1997	protein_coding	profilin_1
ENSMUSG00000018322	24.9904474399	24.988998859	24.5875727058	24.6140112524	27.0929497217	25.1931291833	13.4961788156	25.141663867	23.9756763073	25.0199139899	22.8563332876	23.0624361604	0.082607	0.49406	0.60392	Tomm34	chr2	-	164053540	164071169	2302	protein_coding	translocase_of_outer_mitochondrial_membrane_34
ENSMUSG00000018326	113.933158491	101.866717312	115.602833606	109.929264735	112.147661796	112.817923989	131.648086596	108.434401332	109.749149779	107.94700731	107.943607042	109.70888533	-0.11579	0.068903	0.12709	Ywhab	chr2	+	163994960	164018588	3013	protein_coding	tyrosine_3-monooxygenase/tryptophan_5-monooxygenase_activation_protein_beta_polypeptide
ENSMUSG00000018334	3.21302177932	2.66305187464	2.59490361878	2.82415689751	2.10442137216	2.22190827565	5.30904327897	3.44718408235	3.07988278932	3.81145451268	3.96732531612	3.23917453608	-0.61919	1.2073e-05	6.6346e-05	Ksr1	chr11	-	79013440	79146407	5495	protein_coding	kinase_suppressor_of_ras_1
ENSMUSG00000018339	0.567380680865	0.712268152449	0.500761281131	0.396221276964	0.506753527383	0.261122375985	0.312852607727	0.381103046515	0.149891114568	0.207150120709	0.23661885848	0.279160352505	0.70053	0.012244	0.030036	Gpx3	chr11	+	54902453	54910377	1594	protein_coding	glutathione_peroxidase_3
ENSMUSG00000018340	150.699904585	146.187381204	142.112261902	141.717796543	148.790298014	154.258011557	218.869321317	172.509713339	179.858778659	196.189081733	201.480853423	165.288310819	-0.45287	2.4777e-09	2.8432e-08	Anxa6	chr11	-	54979108	55033445	2489	protein_coding	annexin_A6
ENSMUSG00000018341	0.45906210206	0.238443436304	0.496190684199	0.511617467034	0.425423153672	0.447359089477	0.299411841925	0.368414249587	0.385193832666	0.73950599177	0.528390905187	0.285434906536	-0.099768	0.67909	0.76243	Il12rb2	chr6	-	67291318	67376188	2998	protein_coding	interleukin_12_receptor_beta_2
ENSMUSG00000018347	6.55935189127	6.42991783507	6.6197311131	6.7218199519	5.90984588339	5.66544053404	6.41230967803	5.61369212297	6.08906064947	6.20887300486	5.47241241439	5.531416023	0.0082955	0.92156	0.94806	Zkscan6	chr11	+	65807175	65829239	2302	protein_coding	zinc_finger_with_KRAB_and_SCAN_domains_6
ENSMUSG00000018362	184.529823426	144.964691032	191.975394435	191.014838452	180.963728471	185.035728402	206.224335918	268.436881887	247.301657379	268.213533041	250.210549836	249.804292277	-0.55681	2.0204e-11	3.1529e-10	Kpna2	chr11	-	106988629	106999541	2054	protein_coding	karyopherin_(importin)_alpha_2
ENSMUSG00000018363	19.4156764317	19.0855450497	17.1467065244	19.5033209331	22.2454866132	19.8891226245	25.4339825902	22.9670418202	21.7924396351	24.726899591	23.685449329	21.9611394042	-0.35583	5.181e-07	3.8437e-06	Smurf2	chr11	-	106820066	106920715	5290	protein_coding	SMAD_specific_E3_ubiquitin_protein_ligase_2
ENSMUSG00000018372	3.38378781495	3.19743741312	3.41830025053	4.30042432913	3.31154684828	2.79613163424	2.99656169096	4.30167365087	3.7369181791	4.25169256336	3.59543057593	3.77081533218	-0.23922	0.041254	0.083378	Cep95	chr11	+	106789252	106819930	2696	protein_coding	centrosomal_protein_95
ENSMUSG00000018377	33.2988174574	31.1683468915	32.9732326289	33.9009103226	31.0111602951	27.2157925319	40.956973194	36.4633964075	38.2657657604	42.6525850114	41.4369030809	37.9189243326	-0.41882	1.5154e-08	1.5084e-07	Vezf1	chr11	+	88068279	88084729	4583	protein_coding	vascular_endothelial_zinc_finger_1
ENSMUSG00000018378	26.4619398871	31.8814576496	25.6487122329	25.1240422982	18.6232508416	19.138974584	26.2202754349	22.9410742243	23.6797637133	21.2121351369	23.531641304	23.2716551353	-0.031479	0.79859	0.8581	Cuedc1	chr11	+	88098058	88194140	3180	protein_coding	CUE_domain_containing_1
ENSMUSG00000018379	63.3096563916	46.9359296455	65.5885124463	70.4958344303	70.5500113992	66.9392389131	88.7257463835	89.5119447314	82.6944508198	85.4744203405	84.3815151653	80.9771270768	-0.50638	5.7912e-09	6.2034e-08	Srsf1	chr11	+	88047373	88053755	5362	protein_coding	serine/arginine-rich_splicing_factor_1
ENSMUSG00000018381	0.245394084227	0.367388179075	0.226425555452	0.259009065974	0.244089100835	0.21934743105	0.199176058599	0.179213391955	0.288270372026	0.247277053727	0.225963331253	0.187979477738	0.11941	0.59205	0.68971	Abi3	chr11	-	95830074	95842476	4006	protein_coding	ABI_gene_family_member_3
ENSMUSG00000018387	2.72348584824	2.48713811538	2.6964515567	2.97576665794	2.22478474275	2.67439276618	3.8816011011	3.07211958912	2.97694915168	3.30861088953	3.20113891207	3.25133705463	-0.40787	2.206e-05	0.00011438	Shroom1	chr11	+	53457205	53467766	4548	protein_coding	shroom_family_member_1
ENSMUSG00000018395	8.78244078706	9.37848526225	9.94007758648	9.01967018086	7.42413872529	7.35924710401	11.4377765302	10.080669345	9.33483547063	12.296405701	10.3331103676	10.5254451376	-0.38962	0.00014191	0.00060743	Kif3a	chr11	+	53567379	53601967	3161	protein_coding	kinesin_family_member_3A
ENSMUSG00000018398	43.958197904	54.7951998485	41.5701401046	41.0689971527	43.9115196956	42.4063705084	47.4534122346	42.6383339588	44.7256186603	46.809221378	48.338655545	43.1936489776	-0.12339	0.13905	0.22456	Sept8	chr11	+	53519257	53549565	4563	protein_coding	septin_8
ENSMUSG00000018401	23.943122552	23.0826587335	22.666270995	24.0422910986	26.1675491899	25.3144317552	36.8055839183	23.038538229	24.461615013	29.6489635062	27.3519061509	22.5379441893	-0.26677	0.017499	0.040598	Mtmr4	chr11	+	87592162	87616302	5753	protein_coding	myotubularin_related_protein_4
ENSMUSG00000018405	6.81030105621	8.02977198757	7.61682039682	6.75687644741	9.30260919355	8.40187862979	4.81171604987	5.12790394954	4.42099112305	3.50402571103	4.56807178543	5.32026697087	0.64591	2.4034e-09	2.763e-08	Mrm1	chr11	-	84813061	84819515	2477	protein_coding	mitochondrial_rRNA_methyltransferase_1_homolog_(S._cerevisiae)
ENSMUSG00000018411	0.718619267737	0.872543678148	0.973885926478	0.678449872494	0.623181885479	0.69551994243	0.674029716865	0.388984571195	0.682257100574	0.70940649154	0.481066454368	0.514776121331	0.2923	0.083862	0.14884	Mapt	chr11	+	104231390	104332090	5253	protein_coding	microtubule-associated_protein_tau
ENSMUSG00000018412	19.9821151648	19.9337796345	21.6377619391	22.6381853553	21.0332192601	19.623786235	25.8575121786	21.0778216907	20.8934158582	24.0392532302	24.3620629514	21.3079281655	-0.23464	0.0018334	0.0058131	Kansl1	chr11	-	104333229	104468861	5510	protein_coding	KAT8_regulatory_NSL_complex_subunit_1
ENSMUSG00000018415	12.5136155034	12.9793056535	12.5120594432	12.4394133115	12.8842194871	11.4998302513	12.1673587268	11.1017931047	10.050567281	11.9497035544	11.3952504268	11.212650864	0.044477	0.50458	0.61325	Gid4	chr11	+	60417145	60450927	4283	protein_coding	GID_complex_subunit_4_VID24_homolog_(S._cerevisiae)
ENSMUSG00000018417	27.0396768702	35.6744185979	27.8294576696	26.8514758434	26.1799109947	25.925061992	23.5820146179	21.7643634921	23.5127197295	26.6947760152	25.9435342428	23.8765327528	0.12357	0.19229	0.29062	Myo1b	chr1	-	51749765	51916071	5052	protein_coding	myosin_IB
ENSMUSG00000018425	29.5765400016	26.9637404064	29.9356223298	29.4835183204	30.5279846759	32.7481563588	35.7568951761	32.5587373295	31.3827232296	32.1277722225	32.5634711695	30.9168358636	-0.21982	0.00013367	0.00057566	Dhx40	chr11	-	86768846	86807746	3813	protein_coding	DEAH_(Asp-Glu-Ala-His)_box_polypeptide_40
ENSMUSG00000018427	5.71129594219	6.6801433873	5.0826842692	6.00322705481	6.05212051543	6.41189127843	5.76159999508	5.7082470193	6.07133748239	5.84893668363	5.86726897368	6.65943486987	-0.096986	0.21922	0.32133	Ypel2	chr11	-	86936425	86993707	4847	protein_coding	yippee-like_2_(Drosophila)
ENSMUSG00000018428	47.221263118	42.6214161521	45.9217288982	45.2540414138	42.991513911	41.3667806369	48.2923960097	43.2944392203	45.4176603225	44.9899356094	46.0821902657	45.2099304552	-0.13791	0.012242	0.030036	Akap1	chr11	-	88830792	88864586	3828	protein_coding	A_kinase_(PRKA)_anchor_protein_1
ENSMUSG00000018433	35.1631353108	30.0396624841	35.9377594001	36.3129469545	37.7079115453	35.8939358244	43.7259170377	37.5804816758	39.3671276721	43.7952800754	42.4466059633	38.4456993695	-0.31284	8.0583e-06	4.6111e-05	Nol11	chr11	-	107166663	107189381	3158	protein_coding	nucleolar_protein_11
ENSMUSG00000018442	11.3762742832	11.6843544001	11.2360103343	10.9451544716	13.263108048	13.6657695865	11.3571440017	12.4506561165	11.9855140061	9.82505104449	11.0759830788	11.8380759628	-0.022166	0.76606	0.83328	Derl2	chr11	-	71007164	71019841	4369	protein_coding	Der1-like_domain_family_member_2
ENSMUSG00000018446	80.4741969985	80.8172036928	84.7134838044	86.251360401	79.9424046624	82.2412343559	61.1253554505	101.96502352	98.2173406463	83.8360206885	84.0421866755	95.9038656887	-0.17846	0.080317	0.14389	C1qbp	chr11	-	70977836	70983026	1998	protein_coding	complement_component_1_q_subcomponent_binding_protein
ENSMUSG00000018449	13.3694623392	12.2710132874	15.9642696425	15.5433490368	12.9087823428	16.7752927132	10.0190763213	17.8729139824	18.3900954248	10.8493396078	11.8637253913	18.3282631829	-0.09907	0.51988	0.6263	Rpain	chr11	+	70970213	70977833	1100	protein_coding	RPA_interacting_protein
ENSMUSG00000018451	0.105279646738	0.0	0.0485708581066	0.0301958651502	0.0284564617293	0.0928668155555	0.166896605327	0.221788337402	0.293193976219	0.126294623221	0.201965440652	0.206200927661	-1.2752	0.00041209	0.0015581	6330403K07Rik	chr11	-	71031941	71033513	1494	lincRNA	RIKEN_cDNA_6330403K07_gene
ENSMUSG00000018459	0.0557916402618	0.0119325202317	0.0514790451271	0.0512061549766	0.0361923556955	0.0262472611502	0.0141511650601	0.0	0.0	0.0	0.0	0.0	1.1145	0.002011	0.0063059	Slc13a3	chr2	-	165405028	165473230	3524	protein_coding	solute_carrier_family_13_(sodium-dependent_dicarboxylate_transporter)_member_3
ENSMUSG00000018470	0.48029172173	0.265091891546	0.35739195238	0.568795871197	0.502529005008	0.291553501319	0.373327583831	0.413428141942	0.517768085664	0.538991415057	0.475549831889	0.472036008555	-0.25647	0.24169	0.34625	Kcnab3	chr11	+	69326258	69333042	2538	protein_coding	potassium_voltage-gated_channel_shaker-related_subfamily_beta_member_3
ENSMUSG00000018474	7.81998250841	7.99191265515	8.25486517301	8.10175730406	4.34449163161	4.73877834528	13.5437388217	7.87954919014	8.27571943398	9.6732793279	9.58379699035	8.49487617315	-0.53936	0.0018154	0.0057645	Chd3	chr11	-	69343273	69369406	7261	protein_coding	chromodomain_helicase_DNA_binding_protein_3
ENSMUSG00000018476	8.56289491041	8.13956406219	7.33936761851	7.59334794687	4.29995355024	5.19886688634	10.0801636803	6.04208228097	6.71464437152	8.13122706846	7.60689446768	6.79545786342	-0.22344	0.17506	0.26963	Kdm6b	chr11	-	69398508	69413675	6654	protein_coding	KDM1_lysine_(K)-specific_demethylase_6B
ENSMUSG00000018479	0.0814119007381	0.348241832683	0.0751189047735	0.233502187031	0.132030912496	0.335128073527	0.10324783783	0.0	0.0412226426192	0.0976626123663	0.0	0.0	0.95991	0.0099162	0.02509	1700125H20Rik	chr11	+	85170404	85181145	966	protein_coding	RIKEN_cDNA_1700125H20_gene
ENSMUSG00000018481	28.4312955699	25.9015706887	28.9675605739	30.3286933176	34.7255395691	31.3207596689	42.4536002794	38.5115904582	37.3010636779	45.9740665523	42.9109453109	37.3117435977	-0.53694	4.5291e-11	6.7623e-10	Appbp2	chr11	-	85187262	85235130	6463	protein_coding	amyloid_beta_precursor_protein_(cytoplasmic_tail)_binding_protein_2
ENSMUSG00000018486	0.0	0.0	0.0	0.029955260647	0.0	0.0	0.0	0.0	0.0	0.0	0.0	0.0	0.070185	0.67859	NA	Wnt9b	chr11	-	103727364	103749821	4518	protein_coding	wingless-type_MMTV_integration_site_family_member_9B
ENSMUSG00000018500	0.277065216658	0.546994488409	0.393305485156	0.440123146677	0.529984248208	0.501329801048	0.162174652591	0.269391687869	0.323748559107	0.230102642795	0.20442843383	0.389602403159	0.55016	0.037236	0.076562	Adora2b	chr11	+	62248984	62266453	1845	protein_coding	adenosine_A2b_receptor
ENSMUSG00000018501	20.8249245766	19.1336093539	22.8727464246	23.5422294868	10.4532483563	10.7162365457	35.8853815407	24.3035301808	24.0371751644	35.0298618278	29.7120339461	25.5896332376	-0.73894	9.3663e-05	0.00041708	Ncor1	chr11	-	62316426	62458541	9037	protein_coding	nuclear_receptor_co-repressor_1
ENSMUSG00000018507	2.73143469202	3.42495510423	2.48076550869	2.12598302872	3.59011868301	3.27550947375	3.3282029119	2.8131654466	2.27796929494	2.39003371554	2.59940415379	2.12593100249	0.084809	0.55114	0.65424	Trpv2	chr11	+	62574486	62600515	3671	protein_coding	transient_receptor_potential_cation_channel_subfamily_V_member_2
ENSMUSG00000018509	21.3374911934	20.0879353092	18.0357433196	21.7257494182	20.6802372282	18.0598960088	9.90608978944	25.6326713084	26.4316229143	18.146224403	19.3701883741	23.51609688	-0.12392	0.45952	0.57268	Cenpv	chr11	-	62524946	62539261	1032	protein_coding	centromere_protein_V
ENSMUSG00000018537	19.8271231045	20.2044025545	19.550171073	19.4973668418	15.1236761288	17.3824256149	17.4791318471	22.9123863942	22.7869478789	23.4241712466	22.5998718536	22.6037705837	-0.32953	0.00064788	0.002326	Pcgf2	chr11	-	97688823	97700497	2485	protein_coding	polycomb_group_ring_finger_2
ENSMUSG00000018541	15.513489974	15.0324391108	15.9502474469	17.2314236154	15.5268353095	14.700951492	15.2898575844	17.5724935462	17.5058822323	17.516332098	18.1479120085	17.7044581355	-0.23826	0.00016488	0.00069323	Cwc25	chr11	-	97745481	97766556	3105	protein_coding	CWC25_spliceosome-associated_protein_homolog_(S._cerevisiae)
ENSMUSG00000018543	1.00825507837	0.876045860342	1.10475350818	1.22902978058	1.09010138009	0.81526348656	0.0	0.796518692497	0.510526573976	0.529162327581	0.725327808494	0.164564201884	0.82337	0.0097584	0.024751	1700001P01Rik	chr11	-	97771481	97775918	624	protein_coding	RIKEN_cDNA_1700001P01_gene
ENSMUSG00000018547	26.0304603699	24.5910043204	24.0757948074	25.6408968768	21.841722566	21.7372305756	32.2917880384	29.5416534976	29.0560647741	32.7480733306	30.8722941675	29.6026671174	-0.44706	5.0805e-10	6.5372e-09	Pip4k2b	chr11	-	97715157	97744704	5053	protein_coding	phosphatidylinositol-5-phosphate_4-kinase_type_II_beta
ENSMUSG00000018548	29.5124066823	33.2548999599	29.3441891389	30.4622342859	29.0849190487	27.369229036	48.1597816315	32.0840143031	34.178811394	38.9378858669	38.5474639588	31.4700985386	-0.4078	0.00011049	0.00048461	Trim37	chr11	+	87127077	87220683	5632	protein_coding	tripartite_motif-containing_37
ENSMUSG00000018554	0.564092500512	0.326749920414	0.303618669503	0.431441697878	0.559059763371	0.331722707567	0.238463625447	0.297087665342	0.618857078317	0.422932233469	0.293079257945	0.552416352528	-0.053105	0.84457	0.8934	Ybx2	chr11	+	69935796	69941605	1673	protein_coding	Y_box_protein_2
ENSMUSG00000018559	48.8442882742	43.2132369807	44.5112060769	41.2585017401	45.2315021934	41.1880023593	36.5356466876	44.058041933	42.9538922628	43.2570340044	42.2607098549	42.392223905	-0.024068	0.72046	0.79682	Ctdnep1	chr11	+	69981156	69990601	1627	protein_coding	CTD_nuclear_envelope_phosphatase_1
ENSMUSG00000018565	54.3313573903	52.2880082145	52.6519459572	53.2105554652	50.905635218	53.6269453998	38.3790107611	55.8709837932	51.0498484481	51.161439392	52.8142405371	53.1096441578	-0.027647	0.73482	0.80739	Elp5	chr11	-	69968222	69982517	1454	protein_coding	elongator_acetyltransferase_complex_subunit_5
ENSMUSG00000018566	0.184725719025	0.171203450314	0.136357398079	0.113028806851	0.133147365561	0.130356738904	0.0937088111589	0.138365915473	0.1371850299	0.0295465341515	0.15356141514	0.214402467847	0.047959	0.87483	0.91602	Slc2a4	chr11	-	69942539	69948188	3193	protein_coding	solute_carrier_family_2_(facilitated_glucose_transporter)_member_4
ENSMUSG00000018567	208.892391711	228.428147531	201.983836856	196.077956715	231.262062657	243.356562183	99.1098998731	165.471501304	181.685486717	159.424853246	160.639439618	171.501478291	0.37578	0.0015705	0.0050855	Gabarap	chr11	+	69991143	69994951	1351	protein_coding	gamma-aminobutyric_acid_receptor_associated_protein
ENSMUSG00000018569	0.117818570956	0.0629965562493	0.0815335528216	0.13516890647	0.191073949769	0.138569810177	0.0373548357091	0.0827345258623	0.0298285189289	0.176670568438	0.0282524689451	0.0512799310739	0.42004	0.25871	0.36539	Cldn7	chr11	+	69964779	69967885	1335	protein_coding	claudin_7
ENSMUSG00000018570	0.265330283782	0.302655519902	0.359070392318	0.568220166874	0.478114640392	0.312062578587	0.628125847417	0.372640323975	0.573222819903	0.721464426577	0.712602759222	0.477332421838	-0.63963	0.0059112	0.016008	2810408A11Rik	chr11	-	69897352	69900987	2223	protein_coding	RIKEN_cDNA_2810408A11_gene
ENSMUSG00000018572	34.1713767212	30.350596961	32.0052338545	33.1926206452	32.7591712842	32.0015523002	34.7549290205	35.2952998458	36.1519224336	29.3380869563	34.8550479681	34.8632309176	-0.17297	0.0032709	0.0095955	Phf23	chr11	+	69995777	70000009	2214	protein_coding	PHD_finger_protein_23
ENSMUSG00000018574	25.2291650123	28.414919234	24.4672113147	24.6579601952	25.1004893424	26.7076051806	23.1171813653	18.5952334361	19.1758302454	14.2731565512	16.8056579688	20.3828856104	0.35842	0.00035191	0.0013606	Acadvl	chr11	-	70010183	70015411	2168	protein_coding	acyl-Coenzyme_A_dehydrogenase_very_long_chain
ENSMUSG00000018581	0.203986797053	0.280892475971	0.301666033802	0.198762265288	0.12688928799	0.14460614429	0.30831277668	0.188375085889	0.246193386228	0.40895871918	0.372560360986	0.255406635101	-0.53959	0.013355	0.032318	Dnah11	chr12	-	117877982	118199043	14072	protein_coding	dynein_axonemal_heavy_chain_11
ENSMUSG00000018583	60.2999110954	49.5593898615	59.9095847188	58.8624491549	55.5415028545	54.0096663017	79.4268688276	67.6413069174	65.5684290861	64.7220753671	66.1497229996	64.6287787737	-0.36443	5.3804e-07	3.976e-06	G3bp1	chr11	+	55469685	55504838	6703	protein_coding	GTPase_activating_protein_(SH3_domain)_binding_protein_1
ENSMUSG00000018585	167.100108284	131.513753408	170.212217915	169.276568844	151.588571027	172.680779623	43.0474779088	179.558772065	172.386233693	78.8218516871	102.414677699	181.270053949	0.2154	0.41936	0.53442	Atox1	chr11	-	55446641	55461239	541	protein_coding	ATX1_(antioxidant_protein_1)_homolog_1_(yeast)
ENSMUSG00000018589	0.0	0.0266985405057	0.0	0.0429644024137	0.0134964932773	0.0	0.0	0.0	0.0	0.0	0.0	0.0	0.28635	0.21874	NA	Glra2	chrX	-	165129017	165327393	3150	protein_coding	glycine_receptor_alpha_2_subunit
ENSMUSG00000018593	949.71052806	985.821262654	1040.59589621	1026.21409174	813.532232907	930.704280675	441.403091332	910.665131256	968.673565399	850.698974652	807.702341625	967.410837775	0.11713	0.42252	0.53736	Sparc	chr11	-	55394500	55420080	2300	protein_coding	secreted_acidic_cysteine_rich_glycoprotein
ENSMUSG00000018595	0.0	0.0	0.0	0.0	0.0	0.0505163016348	0.0	0.0	0.021748264757	0.128812238593	0.0205991513062	0.0186943495313	-0.3608	0.21978	0.32207	Glra4	chrX	-	136757674	136780141	1831	protein_coding	glycine_receptor_alpha_4_subunit
ENSMUSG00000018599	4.22531638513	4.41843907357	3.94186601726	3.79217921383	4.88859897258	5.04286692717	3.22307653628	4.18240743002	3.75789663731	3.36668815191	3.8135791993	3.77310087618	0.14948	0.12588	0.20696	Mief2	chr11	+	60728398	60732951	2522	protein_coding	mitochondrial_elongation_factor_2
ENSMUSG00000018604	0.820851585282	0.438902141191	0.662726058111	0.778740573656	0.81068358355	0.72407037002	2.17212146342	1.6294898663	1.34282220501	1.47705389735	1.85481258134	1.14739103104	-1.2107	7.9244e-13	1.4916e-11	Tbx3	chr5	+	119670669	119684724	4982	protein_coding	T-box_3
ENSMUSG00000018620	0.0	0.0	0.0110752231397	0.0	0.0	0.0	0.0	0.0	0.0	0.0	0.0115131398174	0.0	-0.0082188	0.9613	NA	Mmp20	chr9	+	7628231	7674968	3276	protein_coding	matrix_metallopeptidase_20_(enamelysin)
ENSMUSG00000018623	0.0	0.0	0.0	0.0	0.0398070728686	0.0	0.0	0.0	0.0	0.0	0.0	0.0	0.017916	0.91576	NA	Mmp7	chr9	+	7692090	7699585	1068	protein_coding	matrix_metallopeptidase_7
ENSMUSG00000018634	0.0479535951908	0.0	0.0	0.0366769288897	0.0	0.0	0.0	0.0	0.0	0.0	0.0	0.0	0.16959	0.38827	NA	Crhr1	chr11	+	104132855	104175523	2460	protein_coding	corticotropin_releasing_hormone_receptor_1
ENSMUSG00000018648	20.0989970015	21.8147129577	20.8317967963	20.5318428466	23.6790003792	22.5203505552	10.2213387819	17.8928552964	14.7523006698	16.3642379161	15.989530658	14.6199214058	0.42132	0.00010357	0.00045672	Dusp14	chr11	-	84048041	84069261	1571	protein_coding	dual_specificity_phosphatase_14
ENSMUSG00000018651	14.0579163438	13.8016932196	15.2146688829	15.184350867	15.1595548967	14.2333613599	10.1082081231	15.353197125	15.8469727063	15.9429787861	14.5537648603	14.9743477946	-0.081415	0.41422	0.5295	Tada2a	chr11	-	84078920	84129600	2151	protein_coding	transcriptional_adaptor_2A
ENSMUSG00000018654	0.0	0.0325781145043	0.02108217955	0.0174753525215	0.0329374036983	0.0447875984376	0.00965886222578	0.0320890738019	0.00771277799151	0.0365454516931	0.0146105156079	0.0	0.23316	0.531	0.63662	Ikzf1	chr11	+	11685003	11772926	5163	protein_coding	IKAROS_family_zinc_finger_1
ENSMUSG00000018656	0.0	0.0405628951412	0.0116663765291	0.0	0.0136700816153	0.0148706347738	0.0	0.0	0.0	0.0	0.0	0.0	0.34317	0.17728	NA	Fam115e	chr6	-	42584866	42597692	3110	protein_coding	family_with_sequence_similarity_115_member_E
ENSMUSG00000018659	14.3808601326	16.538983176	13.6499779298	15.2362491187	16.0769829267	16.6621041329	13.2569742244	17.3638804798	16.7765421231	15.253131269	15.3917210819	15.5515409314	-0.11181	0.15218	0.2407	Pnpo	chr11	-	96937825	96943986	2573	protein_coding	pyridoxine_5'-phosphate_oxidase
ENSMUSG00000018661	10.1527571094	10.1625772383	10.4651992862	9.8250362165	9.63721647031	8.67364257185	13.0533079649	9.86617105393	10.4334246572	11.2323420943	11.0611108341	10.2296620824	-0.25334	0.0028295	0.0084723	Cog1	chr11	+	113649169	113667054	3935	protein_coding	component_of_oligomeric_golgi_complex_1
ENSMUSG00000018666	83.2096755255	74.706773275	87.2793186748	93.2428752677	76.7647832609	74.8873781197	138.885499178	107.476743524	107.434808445	100.513810088	110.897953212	114.51065332	-0.5599	3.6691e-10	4.8358e-09	Cbx1	chr11	+	96789127	96808640	2377	protein_coding	chromobox_1
ENSMUSG00000018669	34.9004134528	37.8264921884	35.040765589	33.4434908388	33.8977925154	37.0803574047	38.3434936942	33.3069896399	36.9716537853	34.0889395212	34.4314722532	37.3328154204	-0.11143	0.066237	0.12288	Cdk5rap3	chr11	-	96907426	96916496	2250	protein_coding	CDK5_regulatory_subunit_associated_protein_3
ENSMUSG00000018672	29.9147834497	37.1409911929	27.6371436177	26.8085536783	32.5465675205	33.2363667791	18.2295172886	22.4072014446	22.4446046523	16.8822675819	21.0060486089	23.9114147503	0.47826	5.1217e-06	3.0763e-05	Copz2	chr11	+	96849870	96861203	1045	protein_coding	coatomer_protein_complex_subunit_zeta_2
ENSMUSG00000018677	178.967370709	192.357834773	161.343771825	159.032034335	178.987530222	181.175606553	139.484397526	174.459495951	175.496312398	167.072271395	175.154828057	174.13295099	-0.031086	0.67596	0.75995	Slc25a39	chr11	-	102402985	102407946	1685	protein_coding	solute_carrier_family_25_member_39
ENSMUSG00000018678	15.6644225155	14.2186114367	15.6174784852	14.6486813598	12.1766643521	12.9281550642	15.3768644002	16.3235490343	16.2803665761	20.2271897619	18.0622056822	17.6244758851	-0.37531	6.2578e-05	0.00029158	Sp2	chr11	-	96953340	96982959	3055	protein_coding	Sp2_transcription_factor
ENSMUSG00000018697	33.7355468015	31.3687746619	35.8270792109	38.1600245835	31.9494924066	28.6029791911	35.8493908242	36.6505227557	39.3213103107	35.5440430227	38.2472053234	36.8584158195	-0.24956	0.00085272	0.0029639	Aatf	chr11	-	84422855	84513522	1992	protein_coding	apoptosis_antagonizing_transcription_factor
ENSMUSG00000018698	0.961066853175	0.656009380599	0.783006181348	0.926650332869	1.03908259475	1.17843787477	1.2577390666	1.33540107364	1.04574320067	1.20196622302	1.03952336984	1.25489831327	-0.44484	0.00158	0.0051111	Lhx1	chr11	-	84518284	84525535	3846	protein_coding	LIM_homeobox_protein_1
ENSMUSG00000018707	30.5621081429	29.9529254249	27.830360026	23.0658807031	21.7520145836	20.6344210615	52.2505257376	21.4940456244	24.5751160988	42.6387801941	27.828878902	24.0025528584	-0.37946	0.09781	0.16855	Dync1h1	chr12	+	110601452	110666945	14342	protein_coding	dynein_cytoplasmic_1_heavy_chain_1
ENSMUSG00000018727	0.285977804047	0.275237681213	0.343033893144	0.229664260175	0.0927577174334	0.10090401632	0.326413346215	0.361474664813	0.318568582161	0.480286970779	0.46631984197	0.323622983195	-0.67132	0.027561	0.059591	Cpsf4l	chr11	-	113698172	113710017	1375	protein_coding	cleavage_and_polyadenylation_specific_factor_4-like
ENSMUSG00000018733	5.95088477366	5.54711339931	6.07587796613	6.13293622581	7.04151965126	6.64312505148	4.49531022178	5.07935115401	5.77836013814	4.78797309311	5.01696141925	4.72864289297	0.22136	0.0080915	0.021094	Pex12	chr11	-	83294642	83302586	2729	protein_coding	peroxisomal_biogenesis_factor_12
ENSMUSG00000018736	29.1365400167	32.6762899243	28.4836884889	28.2758796993	33.0723578653	30.4434731578	20.8100308303	25.7115253059	23.9227351528	24.3974489774	24.812179323	24.7882601326	0.23533	0.00061059	0.0022076	Ndel1	chr11	-	68821434	68871858	2382	protein_coding	nuclear_distribution_gene_E-like_homolog_1_(A._nidulans)
ENSMUSG00000018740	0.560510224489	0.541765203106	0.547021300797	0.655419132215	0.489469863101	0.481746605694	0.806538825283	1.08997294763	0.644035990526	0.814631477986	1.085605766	0.778792867686	-0.72334	1.2226e-05	6.7109e-05	Slc25a35	chr11	+	68968131	68974365	3648	protein_coding	solute_carrier_family_25_member_35
ENSMUSG00000018750	6.08631867882	8.86117415618	5.58334170641	5.70621829009	5.47004526856	5.84386818368	5.8417444232	3.96637960099	4.46081662705	5.05468723133	5.05082961972	4.05353379112	0.29592	0.028515	0.061359	Zbtb4	chr11	+	69765912	69784023	7811	protein_coding	zinc_finger_and_BTB_domain_containing_4
ENSMUSG00000018752	0.017593712777	0.0940720386944	0.0324674997813	0.0605538557508	0.152175226214	0.041384943308	0.0	0.0988372188154	0.0534511043895	0.042211223063	0.0337512716257	0.0153151471999	0.31558	0.39817	0.51347	Tnfsf12Tnfsf13	chr11	-	69682577	69696098	2235	protein_coding	Tnfsf12-Tnfsf13_readthrough_transcript
ENSMUSG00000018761	21.3427984531	21.2320092844	23.7854543913	21.0366203491	22.3029295986	22.8262555213	19.479373298	20.861031575	22.2467461804	18.3185044887	16.0747137937	20.3406834849	0.079811	0.31807	0.43065	Mpdu1	chr11	-	69656697	69662642	1321	protein_coding	mannose-P-dolichol_utilization_defect_1
ENSMUSG00000018765	50.2617377394	48.6049598855	49.2167303678	47.3139839864	39.5894087114	43.4894258749	46.9958896893	41.1148679569	42.5198916634	37.0686702377	39.7108986959	44.3322910731	0.05026	0.53808	0.64332	Fxr2	chr11	+	69632990	69653297	2951	protein_coding	fragile_X_mental_retardation_autosomal_homolog_2
ENSMUSG00000018770	302.3045821	230.154118001	298.340917596	290.091956738	282.99891768	320.353668596	182.350533964	317.769684716	319.677289524	155.193821889	213.744512661	335.979772766	0.079616	0.62138	0.71496	Atp5g3	chr2	-	73908447	73911326	862	protein_coding	ATP_synthase_H+_transporting_mitochondrial_F0_complex_subunit_C3_(subunit_9)
ENSMUSG00000018774	6.39381269211	16.1705245636	8.08242771995	8.1789551424	8.22627724392	8.19674224713	0.689242273511	1.03266813683	1.06837024505	1.15051321397	0.766606626864	1.25229343872	2.8312	3.3616e-40	4.6264e-38	Cd68	chr11	-	69664213	69666153	1230	protein_coding	CD68_antigen
ENSMUSG00000018776	0.0972112436502	0.129944997826	0.0	0.0278817197369	0.157653722461	0.0857497048455	0.0	0.0	0.0	0.116615678054	0.0699327182479	0.148087440014	0.16056	0.65847	0.74558	Slc35g3	chr11	-	69759890	69761968	1618	protein_coding	solute_carrier_family_35_member_G3
ENSMUSG00000018796	6.458238983	5.99543885672	6.26825379411	6.07963077123	7.07307789999	6.76635005271	5.60491667084	5.27542777966	5.59276785532	6.08064210354	5.82631925715	5.22678345755	0.10258	0.12716	0.20861	Acsl1	chr8	+	46471041	46536051	5632	protein_coding	acyl-CoA_synthetase_long-chain_family_member_1
ENSMUSG00000018800	7.95898013147	8.77684920754	8.47662675541	7.98007270198	10.3147085149	9.88332630591	10.3481653854	7.95067133708	7.84229850084	10.2812354441	8.7751358486	7.76408746236	-0.085937	0.4003	0.51571	Abca5	chr11	-	110269369	110337716	8231	protein_coding	ATP-binding_cassette_sub-family_A_(ABC1)_member_5
ENSMUSG00000018809	4.326867756	3.84991891312	4.47727468195	4.60489948531	4.31546247229	4.07642279939	3.57319130773	3.06196551679	3.26086692005	2.76293278511	2.87408823974	3.18254158525	0.35491	2.9239e-05	0.00014734	Smyd4	chr11	+	75348433	75405705	3517	protein_coding	SET_and_MYND_domain_containing_4
ENSMUSG00000018819	0.147549523664	0.284016368981	0.17698746832	0.13542250667	0.0	0.121476067177	0.0748498396573	0.269391687869	0.134480170706	0.265503049379	0.141527377267	0.24403667011	-0.3229	0.34886	0.46394	Lsp1	chr7	+	142460809	142494867	2665	protein_coding	lymphocyte_specific_1
ENSMUSG00000018820	8.56378907949	10.139711701	9.28561235502	8.65911503644	8.45581402017	8.44838103731	8.92321876571	6.41719711291	6.79889283796	6.37242018604	6.90347643643	6.72264268383	0.24649	0.0089607	0.02301	Zfyve27	chr19	+	42163951	42194590	5611	protein_coding	zinc_finger_FYVE_domain_containing_27
ENSMUSG00000018821	32.4669724374	31.7793187959	36.4561974376	35.0875953045	36.7314045488	41.1090436859	22.4982379036	42.4769278722	43.9404940912	28.5104668187	32.6592046185	40.8194882373	-0.074727	0.58559	0.68402	Avpi1	chr19	-	42123273	42129059	1044	protein_coding	arginine_vasopressin-induced_1
ENSMUSG00000018822	0.24834914562	0.331975273393	0.114576097912	0.237434855444	0.268509182044	0.413794979207	0.446193682326	0.23252756216	0.419169187054	0.446883553638	0.516127998465	0.432370787265	-0.63642	0.018712	0.04305	Sfrp5	chr19	-	42197971	42202252	1900	protein_coding	secreted_frizzled-related_sequence_protein_5
ENSMUSG00000018830	0.0652203601661	0.0570645071875	0.0492373159002	0.0476158561128	0.0	0.0209202386068	0.0	0.0249812858925	0.00600438371082	0.00711264200436	0.00568712998216	0.0103224831097	1.0077	0.0069858	0.018574	Myh11	chr16	-	14194527	14291408	6632	protein_coding	myosin_heavy_polypeptide_11_smooth_muscle
ENSMUSG00000018841	9.94411824265	10.8118927495	9.84034356566	10.2002602967	10.8472309587	11.2261763294	7.60613751576	8.01833308338	7.91481711389	8.05910665757	8.15589915815	8.06758949454	0.2945	4.1674e-07	3.1395e-06	Rad51d	chr11	-	82876434	82890614	3547	protein_coding	RAD51_homolog_D
ENSMUSG00000018844	0.0726167092456	0.0	0.050252674523	0.0416552377972	0.0	0.0	0.0690702294622	0.0254964432193	0.0367692269346	0.0653338528711	0.0174132253193	0.0	-0.13669	0.6988	0.77878	Fndc8	chr11	+	82892124	82900801	2166	protein_coding	fibronectin_type_III_domain_containing_8
ENSMUSG00000018845	0.123117852778	0.101276978074	0.0524312586786	0.0977874765918	0.0921545241842	0.0668318990559	0.0	0.0	0.0	0.0227220817789	0.0	0.0	1.9984	7.2718e-08	6.3849e-07	Unc45b	chr11	+	82910550	82943403	4152	protein_coding	unc-45_homolog_B_(C._elegans)
ENSMUSG00000018846	19.5703458942	19.5941623991	19.1102554849	19.4554300816	24.8017276712	23.6191687243	26.9964400416	20.5447684734	21.065865774	25.8046574775	23.383954928	20.0939672972	-0.22395	0.023916	0.052895	Pank3	chr11	+	35769484	35791285	7376	protein_coding	pantothenate_kinase_3
ENSMUSG00000018848	61.5092966517	59.2172109295	63.8254239122	68.0432680331	62.7932509059	60.9618464332	71.4335513676	67.6110546732	68.6908784911	69.8954507067	68.817066462	64.5310153966	-0.22263	1.5822e-05	8.4763e-05	Rars	chr11	-	35808381	35834506	2109	protein_coding	arginyl-tRNA_synthetase
ENSMUSG00000018849	55.2121460021	50.755363251	55.9010485213	55.1984946657	33.9755080105	36.6123167433	95.2909410076	64.1471491761	65.8968006247	75.0197587764	75.3258772084	69.486117417	-0.69806	7.4835e-07	5.3633e-06	Wwc1	chr11	-	35838400	35980527	4531	protein_coding	WW_C2_and_coiled-coil_domain_containing_1
ENSMUSG00000018858	11.7844667134	9.33009088857	11.0831925221	11.7299769687	9.6131320857	10.7602446782	8.95177844492	14.2317885334	15.262699309	11.9562964124	11.9427626526	12.8030441934	-0.31268	0.0060971	0.016441	Ict1	chr11	+	115403752	115412674	2596	protein_coding	immature_colon_carcinoma_transcript_1
ENSMUSG00000018861	14.4732221543	15.0456829074	12.311440911	11.2318387727	12.374441385	12.6540094046	11.2639786938	11.7651426311	11.1204638537	9.15331303397	10.5909775076	11.8783589828	0.15098	0.10721	0.18127	Fdxr	chr11	-	115268024	115277050	1948	protein_coding	ferredoxin_reductase
ENSMUSG00000018862	0.0	0.0173617676699	0.0	0.0	0.0	0.0190948283017	0.0	0.0	0.0	0.0194760700962	0.0	0.0	0.028627	0.89177	NA	Otop3	chr11	+	115334731	115346927	2422	protein_coding	otopetrin_3
ENSMUSG00000018865	0.264016436804	0.19410499969	0.137029743622	0.0378620415731	0.142724142085	0.232887994024	0.0209268592831	0.0695240822658	0.016710479551	0.0	0.0	0.0	1.6364	1.052e-05	5.859e-05	Sult4a1	chr15	-	84076097	84105754	2383	protein_coding	sulfotransferase_family_4A_member_1
ENSMUSG00000018868	0.0	0.0	0.0	0.0266308279424	0.0	0.0	0.0	0.0	0.0	0.0	0.0	0.0	0.017916	0.91576	NA	Pnpla5	chr15	-	84112621	84123175	1694	protein_coding	patatin-like_phospholipase_domain_containing_5
ENSMUSG00000018882	34.3399817869	37.0166313346	36.2824310056	34.9618185334	37.4773356825	39.2087438981	33.4167509417	40.2774371992	40.1978250012	42.320050229	40.4166618423	40.5936764946	-0.20929	0.0014016	0.0045974	Mrpl45	chr11	+	97315716	97329920	2431	protein_coding	mitochondrial_ribosomal_protein_L45
ENSMUSG00000018893	0.0355532984236	0.0760401470098	0.0656101826503	0.0407889896332	0.0384393795874	0.0418152569138	0.0	0.0	0.0720091731829	0.0	0.0341022116109	0.0	0.34836	0.29747	0.40853	Mb	chr15	-	77015489	77050670	1106	protein_coding	myoglobin
ENSMUSG00000018899	19.6517737596	15.1514529706	19.7116997649	20.4558405408	23.1568751758	20.6891794498	15.5183384519	21.604280518	23.106284621	19.1597867379	19.7321747658	22.1201393836	-0.12471	0.23891	0.34317	Irf1	chr11	+	53770014	53778374	2137	protein_coding	interferon_regulatory_factor_1
ENSMUSG00000018900	4.21214858345	4.82025494939	4.94114099586	5.02397265977	5.38713719254	5.93577267787	6.05851029062	4.92374454983	4.52571303854	4.31348520458	5.00101916817	4.54975410668	-0.050232	0.62205	0.71535	Slc22a5	chr11	-	53864542	53891660	3062	protein_coding	solute_carrier_family_22_(organic_cation_transporter)_member_5
ENSMUSG00000018906	24.5826426902	28.9541745528	22.8247319235	23.10179069	23.7994780719	27.0836052519	17.5518287609	19.2205687104	17.932496169	17.650602232	17.7985014654	18.3451439695	0.37136	3.3462e-07	2.575e-06	P4ha2	chr11	+	54100095	54131665	3060	protein_coding	procollagen-proline_2-oxoglutarate_4-dioxygenase_(proline_4-hydroxylase)_alpha_II_polypeptide
ENSMUSG00000018907	0.0324706424909	0.0	0.0	0.0186261860175	0.0	0.0190948283017	0.0	0.0	0.0	0.0	0.015572686227	0.0	0.16154	0.51188	NA	Alox12e	chr11	-	70315610	70322628	2422	protein_coding	arachidonate_lipoxygenase_epidermal
ENSMUSG00000018909	8.81230482724	8.45129483659	7.76499959994	7.84017546497	9.39060844093	8.31615500072	14.1253895112	9.12552543791	9.35948690056	10.1548311371	10.0807858166	8.99989741957	-0.37927	0.00052569	0.001933	Arrb1	chr7	+	99535466	99606771	7135	protein_coding	arrestin_beta_1
ENSMUSG00000018914	0.0	0.0	0.0	0.0	0.0675897517069	0.0	0.0	0.0	0.0	0.0	0.0	0.0	0.017916	0.91576	NA	Il3	chr11	-	54265303	54267277	629	protein_coding	interleukin_3
ENSMUSG00000018916	0.245762175353	0.0525627516205	0.408177348813	0.451126225343	0.850279076473	0.809334297567	0.0623358820896	0.0690316200164	0.0497763409627	0.0	0.0471463075521	0.171146769959	1.345	0.00030215	0.0011873	Csf2	chr11	-	54247271	54249667	800	protein_coding	colony_stimulating_factor_2_(granulocyte-macrophage)
ENSMUSG00000018919	0.0	0.0420502012964	0.0	0.0902252450687	0.0	0.0462476741467	0.0	0.0	0.0	0.0	0.0	0.0	0.16573	0.44612	NA	Tm4sf5	chr11	+	70505244	70511178	1000	protein_coding	transmembrane_4_superfamily_member_5
ENSMUSG00000018920	5.08460906696	5.92036920809	5.1083081816	4.56307741826	8.09639580043	6.92258627464	1.86615015667	2.04613916314	2.74424584485	2.27203980381	2.06821890114	2.32084912208	1.2707	2.7391e-19	1.0616e-17	Cxcl16	chr11	-	70453983	70459984	2699	protein_coding	chemokine_(C-X-C_motif)_ligand_16
ENSMUSG00000018921	26.1573948498	23.4795592683	24.7375410233	24.5591278426	24.72864039	23.6556516669	35.191191426	27.3152191925	28.5645191574	29.6621398048	31.4912628959	29.1074069898	-0.39294	3.918e-08	3.6331e-07	Pelp1	chr11	-	70392883	70410031	3435	protein_coding	proline_glutamic_acid_and_leucine_rich_protein_1
ENSMUSG00000018923	18.9198730117	14.6383184114	18.6239085982	20.1056255641	16.8264761808	17.4838768115	10.5044945428	22.8370680852	23.3540437865	14.3291191195	17.6040758132	21.3648850304	-0.13371	0.3959	0.51156	Med11	chr11	+	70451919	70453727	902	protein_coding	mediator_complex_subunit_11
ENSMUSG00000018924	0.0326458680419	0.0349109184694	0.0301224001707	0.037453401855	0.0352959350964	0.0	0.0	0.0229245728572	0.0	0.0	0.0	0.0	0.6147	0.0587	0.11146	Alox15	chr11	-	70344152	70352031	2409	protein_coding	arachidonate_15-lipoxygenase
ENSMUSG00000018925	0.0	0.0224267740248	0.0193506298697	0.0	0.0453482174119	0.0	0.0	0.058906982414	0.0212379054774	0.0	0.0201157578889	0.0	-0.043125	0.88507	0.92328	Heatr9	chr11	-	83511736	83522175	1875	protein_coding	HEAT_repeat_containing_9
ENSMUSG00000018927	0.0	0.0292015286781	0.0	0.0	0.147617895221	0.0	0.0692620912107	0.0383509000091	0.027653522757	0.0	0.0785771792535	0.0237703847165	-0.13912	0.67055	0.75557	Ccl6	chr11	-	83587882	83593087	1440	protein_coding	chemokine_(C-C_motif)_ligand_6
ENSMUSG00000018930	0.0	0.0	0.0549733803115	0.0	0.064415081551	0.0700722335555	0.0	0.0	0.0	0.0	0.0	0.0	0.1053	0.60654	NA	Ccl4	chr11	+	83662584	83664683	660	protein_coding	chemokine_(C-C_motif)_ligand_4
ENSMUSG00000018931	11.4324400308	14.610407342	10.75710266	11.021772579	13.9475067462	13.1361543939	6.27684594001	6.64712225283	7.57543738987	7.56271787219	8.66436089974	7.44543737223	0.65029	2.6872e-10	3.6093e-09	Gm16515	chr11	-	60902246	60914750	4179	protein_coding	N-acetyltransferase_domain_containing_1
ENSMUSG00000018932	50.7893587499	46.0103430928	46.2691783934	49.6895628552	50.6376392676	54.8112789591	34.9171692579	38.9190097927	35.9259268895	33.7150621589	35.8637971916	37.0324858019	0.36391	4.9653e-11	7.3558e-10	Map2k3	chr11	+	60932033	60952811	2198	protein_coding	mitogen-activated_protein_kinase_kinase_3
ENSMUSG00000018965	247.656940424	234.875642502	241.265825224	233.951400762	256.240565223	261.414715939	234.92570529	302.361626357	273.37482497	238.395599436	261.731496937	285.749130886	-0.20814	0.0015284	0.0049644	Ywhah	chr5	+	33018816	33027966	1764	protein_coding	tyrosine_3-monooxygenase/tryptophan_5-monooxygenase_activation_protein_eta_polypeptide
ENSMUSG00000018974	38.2363728034	33.818399481	36.5859650073	36.7593650433	31.7846933076	31.9580971934	44.2226670485	39.239836654	39.9432233001	37.5026882584	39.2947250451	39.1356250325	-0.28741	4.031e-05	0.00019645	Sart3	chr5	-	113742446	113771649	3586	protein_coding	squamous_cell_carcinoma_antigen_recognized_by_T_cells_3
ENSMUSG00000018983	2.5473386903	1.37534948321	2.28918482183	2.50361251879	2.37733651894	2.00058518676	4.50386284606	3.34451571128	3.07544052202	2.86669340169	3.24721561195	3.52477838109	-0.71942	4.2496e-07	3.1976e-06	E2f2	chr4	+	136172394	136196057	4739	protein_coding	E2F_transcription_factor_2
ENSMUSG00000018986	0.0866122203888	0.0	0.0399586244555	0.0496835049938	0.163875372668	0.178267466424	0.0274607410086	0.0	0.0	0.0	0.0	0.0	1.0098	0.0040336	0.011506	Slfn3	chr11	+	83191330	83215154	1816	protein_coding	schlafen_3
ENSMUSG00000018995	2.71436880263	3.13624881396	2.57172481076	2.93512434368	2.96844321858	3.30253161058	1.87287918682	2.64368647934	2.22222860473	1.93375072066	2.51380470841	2.28135340014	0.28408	0.0063396	0.017023	Nars2	chr7	+	96951505	97064761	3781	protein_coding	asparaginyl-tRNA_synthetase_2_(mitochondrial)(putative)
ENSMUSG00000018999	11.9418486102	11.1900743575	10.5023508908	11.0815589657	13.5367474913	13.3129399431	13.6215815268	12.1525679376	12.0615883299	13.8955795531	13.3001897524	11.2711082471	-0.18871	0.023531	0.05219	Slc35b4	chr6	-	34153380	34177111	6253	protein_coding	solute_carrier_family_35_member_B4
ENSMUSG00000019027	0.0397129680496	0.0294011662265	0.0338245161643	0.0315423867937	0.0528451880965	0.0503004535467	0.023245201525	0.017161372285	0.0618723939872	0.018323120639	0.0175809723625	0.0345697329004	0.25921	0.4027	0.51816	Dnah1	chr14	-	31260375	31323896	12872	protein_coding	dynein_axonemal_heavy_chain_1
ENSMUSG00000019039	6.20277131116	6.0037132536	5.20110841704	5.53194507761	4.7971991649	4.39312966851	5.11032217016	5.78641558687	4.67674084347	3.93770930171	3.73479097246	4.57179627294	0.11682	0.3518	0.46701	Dalrd3	chr9	+	108569892	108572771	1737	protein_coding	DALR_anticodon_binding_domain_containing_3
ENSMUSG00000019054	131.239075581	135.86473267	133.533124239	139.953821597	157.498951296	167.477073149	82.3780517741	154.898799682	171.297821473	125.839203211	144.661581654	146.521854956	-0.027378	0.83736	0.8882	Fis1	chr5	+	136953275	136966234	948	protein_coding	fission_1_(mitochondrial_outer_membrane)_homolog_(yeast)
ENSMUSG00000019055	29.3115033841	33.2953021737	28.8523700796	27.7480617004	30.3626626527	31.7649389916	22.0435015796	21.8771431363	20.5082898572	20.09115643	21.3487502491	21.9980202735	0.40526	1.115e-11	1.8052e-10	Plod1	chr4	-	147909753	147936767	4097	protein_coding	procollagen-lysine_2-oxoglutarate_5-dioxygenase_1
ENSMUSG00000019066	9.57245570289	13.342228049	7.87084131182	7.53424910571	9.89001910874	10.4253634978	6.32662683895	5.58505952989	5.36959396077	5.65664062434	6.62911540053	5.74306196671	0.61662	1.2898e-06	8.7641e-06	Rab3d	chr9	-	21907491	21918192	3886	protein_coding	RAB3D_member_RAS_oncogene_family
ENSMUSG00000019080	3.02755432247	2.96619677195	2.37533665412	2.24627166146	2.84210387479	3.0064186513	2.34513968581	2.44427312921	2.11130630178	1.69633068616	2.33014484536	2.11467654906	0.23506	0.056443	0.10785	Mfsd3	chr15	+	76701542	76704239	2169	protein_coding	major_facilitator_superfamily_domain_containing_3
ENSMUSG00000019082	6.963261635	8.55433016569	6.79183987268	8.05779991958	8.21884340157	7.76462176237	4.32378789984	6.92008151635	5.63643860901	5.02926548314	5.07285024887	6.09290890602	0.38352	0.00030831	0.001209	Slc25a22	chr7	-	141429739	141437892	3264	protein_coding	solute_carrier_family_25_(mitochondrial_carrier_glutamate)_member_22
ENSMUSG00000019087	96.7151065949	126.899785182	103.095806695	101.312769474	117.403769239	116.728368963	48.8663196281	69.7064837297	73.8936489686	69.9484703494	68.0423091908	75.6048088398	0.59697	1.1123e-08	1.1382e-07	Atp6ap1	chrX	+	74297097	74304721	2189	protein_coding	ATPase_H+_transporting_lysosomal_accessory_protein_1
ENSMUSG00000019088	3.96849198847	4.89076187386	4.33156407082	4.27528853556	5.31097392381	5.77740175494	4.26569236207	4.28208449086	4.1904021192	2.93186167327	3.13341613269	3.58091703299	0.24897	0.050643	0.098799	Dnase1l1	chrX	-	74273217	74282337	1625	protein_coding	deoxyribonuclease_1-like_1
ENSMUSG00000019102	54.172863083	72.4751878909	47.8029946968	47.4608793464	73.8400250621	74.948515303	13.6136663256	16.3216461901	12.6441694337	11.2402945115	12.9141071467	11.8585211342	2.0724	7.0999e-55	1.8992e-52	Aldh3a1	chr11	+	61207537	61218421	1729	protein_coding	aldehyde_dehydrogenase_family_3_subfamily_A1
ENSMUSG00000019122	0.0130811537114	0.0	0.0241400073224	0.0300150515864	0.0848581912647	0.0615404845598	0.0	0.0	0.0	0.031384591998	0.0	0.0	0.65866	0.051202	0.099573	Ccl9	chr11	-	83572919	83578636	3006	protein_coding	chemokine_(C-C_motif)_ligand_9
ENSMUSG00000019124	23.0944913222	24.2072780436	21.6110529794	21.7966184553	26.7634619913	26.0852266029	23.068164266	16.2461109893	17.4268935928	20.6042325915	20.2464475841	17.676863891	0.21413	0.025733	0.056232	Scrn1	chr6	-	54505890	54566489	4810	protein_coding	secernin_1
ENSMUSG00000019132	63.8163566276	62.0254810937	63.9521157698	65.3979163779	66.7579274911	61.1504035238	80.5110863464	76.7126826747	72.4819581036	78.4081818501	79.8284109537	72.3346102773	-0.35997	9.8682e-13	1.8267e-11	BC005537	chr13	+	24801657	24814013	3665	protein_coding	cDNA_sequence_BC005537
ENSMUSG00000019139	134.971087501	112.065160645	122.957127297	118.162637128	112.976895809	118.566341072	162.806656752	183.90384522	149.155510588	149.349273326	148.259216385	159.233612442	-0.4953	2.4612e-12	4.389e-11	Isyna1	chr8	+	70594481	70597288	1836	protein_coding	myo-inositol_1-phosphate_synthase_A1
ENSMUSG00000019143	7.85024502567	7.92853016051	8.83133512486	10.0746114473	8.52572994845	9.16358291695	9.26816472316	11.9191286359	11.1847557511	8.79508033056	9.97195282037	10.8454517894	-0.33468	0.00013746	0.00059066	Hars2	chr18	+	36783008	36792562	3336	protein_coding	histidyl-tRNA_synthetase_2_mitochondrial_(putative)
ENSMUSG00000019146	0.0	0.0	0.00658483321336	0.0	0.00771578109322	0.0	0.0	0.0200454794966	0.0216811648476	0.0	0.0273807956745	0.00621222395495	-0.53435	0.096774	0.16711	Cacng2	chr15	-	77991748	78120028	5510	protein_coding	calcium_channel_voltage-dependent_gamma_subunit_2
ENSMUSG00000019158	71.0113803969	63.4369130123	62.8925186104	60.0762688295	70.9784560766	75.791642889	51.1552447615	59.0924236209	61.6884186279	34.0744134674	48.003513144	61.0998173834	0.25672	0.034214	0.07139	Tmem160	chr7	+	16452779	16455489	814	protein_coding	transmembrane_protein_160
ENSMUSG00000019173	199.868244366	203.089431782	195.965707678	193.179267721	204.33498701	216.378924846	140.17492306	199.675803378	206.352920562	169.715029297	186.456815307	202.800656543	0.037832	0.66122	0.74806	Rab5c	chr11	-	100715009	100738215	1967	protein_coding	RAB5C_member_RAS_oncogene_family
ENSMUSG00000019178	0.476340981908	1.06972044485	0.285688433115	0.519164038857	0.772512789043	0.616262163069	0.120820607321	0.200697623306	0.072358097099	0.0571423885802	0.18275976277	0.0829299915004	1.7319	5.0866e-08	4.62e-07	Styxl1	chr5	-	135747220	135778385	1651	protein_coding	serine/threonine/tyrosine_interacting-like_1
ENSMUSG00000019179	292.213927178	275.867804109	284.503100818	278.483689106	296.371312713	321.669090716	219.134600884	291.070687915	279.54064889	248.49030934	253.657496456	287.564188206	0.05046	0.485	0.59586	Mdh2	chr5	+	135778480	135790398	1456	protein_coding	malate_dehydrogenase_2_NAD_(mitochondrial)
ENSMUSG00000019188	16.0113773889	14.5365703559	15.6870618299	14.6676705089	17.8829832667	18.5559461219	14.8724502695	15.7164994995	14.867860183	15.0015515246	14.9665065481	15.7005126784	-0.0026876	0.96747	0.97863	H13	chr2	+	152669461	152708670	5204	protein_coding	histocompatibility_13
ENSMUSG00000019189	19.4183611546	14.38927154	18.9505530715	20.179708941	17.0903269524	17.0547901338	25.1591998714	23.2486177331	19.787690171	20.4512323966	20.6038538177	23.840330794	-0.40349	1.283e-05	7.0022e-05	Rnf145	chr11	+	44518964	44565520	4214	protein_coding	ring_finger_protein_145
ENSMUSG00000019194	29.2254214598	50.5157533726	28.0679928307	25.9062584851	31.1488374549	37.761302257	6.61624411882	7.10820641753	6.2557196827	5.82243221884	5.42727131161	7.4333052563	2.1992	1.521e-48	3.1743e-46	Scn1b	chr7	-	31116524	31126945	1515	protein_coding	sodium_channel_voltage-gated_type_I_beta
ENSMUSG00000019210	111.886141477	147.962179624	118.015920636	120.375326962	123.053688457	130.131651693	62.8436889429	93.2357241917	105.990918545	92.1070466539	97.1300154922	96.8835829942	0.35097	0.0016921	0.0054167	Atp6v1e1	chr6	-	120795245	120822685	1203	protein_coding	ATPase_H+_transporting_lysosomal_V1_subunit_E1
ENSMUSG00000019214	9.30440638692	7.09293794166	9.04205389699	9.70418428073	7.304994689	7.35206991943	18.4718290683	12.7342694637	12.723522202	12.5847191718	13.1791986693	11.4307365245	-0.77696	3.9209e-10	5.1462e-09	Chtf18	chr17	-	25718926	25727419	3812	protein_coding	CTF18_chromosome_transmission_fidelity_factor_18
ENSMUSG00000019230	0.430096251783	0.417350590141	0.42624691074	0.328955724374	0.663069565408	0.562053969779	0.343434472926	0.201348051091	0.233909481534	0.363074658167	0.236829740185	0.214930114188	0.67347	0.0010124	0.0034384	Lhx9	chr1	-	138825186	138848576	4937	protein_coding	LIM_homeobox_protein_9
ENSMUSG00000019232	0.0145798843369	0.0	0.0	0.0167269642322	0.0	0.0	0.0	0.0	0.0147649509715	0.0174901897564	0.0	0.0	-0.018212	0.9403	NA	Etnppl	chr3	+	130617448	130635750	2697	protein_coding	ethanolamine_phosphate_phospholyase
ENSMUSG00000019235	0.31035475972	0.165943967231	0.286364885601	0.320452725185	0.251661131553	0.38326801779	0.137758855447	0.261524685145	0.235720635972	0.0930762465922	0.133959516328	0.32419277656	0.34879	0.21717	0.31901	Rps6kl1	chr12	-	85135596	85151264	2534	protein_coding	ribosomal_protein_S6_kinase-like_1
ENSMUSG00000019254	24.4790001813	23.1325445281	22.9273826502	23.3654045644	22.2760006123	21.6742368277	28.1357799683	22.7343826698	20.7982673067	21.253060725	22.5442484386	20.7120294855	-0.076693	0.35711	0.47259	Ppp1r12c	chr7	-	4481520	4501680	2983	protein_coding	protein_phosphatase_1_regulatory_(inhibitor)_subunit_12C
ENSMUSG00000019256	7.1017649518	6.84414775967	6.01001335511	6.06597267675	8.9962836678	7.71072433051	6.89424968461	6.78868995691	6.23011736923	7.26100751155	7.04305329834	6.34859503561	-0.023201	0.81195	0.86861	Ahr	chr12	-	35497974	35535038	5548	protein_coding	aryl-hydrocarbon_receptor
ENSMUSG00000019261	30.5703802836	29.156177481	25.467582265	24.8112528093	25.8385020487	26.4534999475	34.8669305629	24.6496276916	22.059243002	24.746410175	24.5489425322	23.3776755786	-0.021945	0.84134	0.89067	Map1s	chr8	+	70905974	70917526	3271	protein_coding	microtubule-associated_protein_1S
ENSMUSG00000019278	0.0350932155792	0.0938201724597	0.0647611441421	0.0	0.170738770376	0.0	0.0	0.0	0.0	0.0	0.0168304533876	0.0	0.79089	0.016236	0.03814	Dpep1	chr8	+	123186235	123201810	2241	protein_coding	dipeptidase_1_(renal)
ENSMUSG00000019295	18.6651691486	18.3584595865	17.6476286432	18.0714858792	22.3870045668	22.7463445468	11.1677511655	16.4820577888	15.2516875616	15.9737851797	14.1300779436	14.9010163882	0.31937	0.0013215	0.0043617	Tmem129	chr5	-	33653216	33657977	2389	protein_coding	transmembrane_protein_129
ENSMUSG00000019297	28.4003674647	27.7071440053	25.3014462021	25.4018015353	32.5702461616	32.9017021271	28.7548302872	29.22724789	27.6936480635	25.8202074891	28.6706727897	26.6588661165	-0.050553	0.50406	0.61295	Nop9	chr14	+	55745693	55755500	3694	protein_coding	NOP9_nucleolar_protein
ENSMUSG00000019301	0.557966402594	0.5024669311	0.379353274144	0.404295347582	0.476257884507	0.207233790052	0.148972981842	0.247462118057	0.148697060381	0.0704571198998	0.225344561862	0.153380226998	0.97259	0.0018451	0.0058471	Hsd17b1	chr11	+	101078411	101080527	1339	protein_coding	hydroxysteroid_(17-beta)_dehydrogenase_1
ENSMUSG00000019302	28.8820747738	27.1578426441	25.9957254346	25.1468727246	27.2632731272	27.3130185133	32.3511545684	23.7248508581	25.2780572462	29.7510775238	28.5551206337	24.6563198624	-0.11862	0.17214	0.26603	Atp6v0a1	chr11	+	101009452	101063719	4162	protein_coding	ATPase_H+_transporting_lysosomal_V0_subunit_A1
ENSMUSG00000019303	15.8384298911	18.0447804169	17.5650808509	18.1359032497	16.7618919413	15.4039503354	12.5154613769	17.6669614666	18.1060958296	13.6288137733	17.0617776052	17.7112381615	-0.022505	0.82251	0.8769	Psmc3ip	chr11	-	101091823	101095436	1291	protein_coding	proteasome_(prosome_macropain)_26S_subunit_ATPase_3_interacting_protein
ENSMUSG00000019312	0.0656186033483	0.0701713830562	0.0151366003361	0.075281806482	0.0354726356476	0.0192939817049	0.062413899464	0.0460786783589	0.0	0.0196791997384	0.0786755236581	0.0428402427932	0.035065	0.92521	0.95028	Grb7	chr11	+	98446394	98455373	2397	protein_coding	growth_factor_receptor_bound_protein_7
ENSMUSG00000019320	0.351402574231	0.601253995302	0.340451765468	0.443466351991	0.208960452216	0.268641538832	0.401088785563	0.222085640803	0.462621935667	0.274005157752	0.353913300659	0.260008497704	0.057308	0.82889	0.88219	Noxo1	chr17	+	24696234	24700529	2238	protein_coding	NADPH_oxidase_organizer_1
ENSMUSG00000019326	0.214629691461	0.133887381885	0.247548994807	0.225717010634	0.290065639006	0.210360128027	0.17012294407	0.175836739637	0.144902698277	0.278928152398	0.0772011404083	0.179048246944	0.24315	0.34374	0.45852	Aoc3	chr11	+	101330605	101341938	4397	protein_coding	amine_oxidase_copper_containing_3
ENSMUSG00000019338	10.6383688194	9.92313698028	10.234042079	10.8883576278	9.30604980011	9.31524773038	17.4368112573	12.077882519	13.6789360956	14.9990870154	15.4257503972	13.1054784677	-0.6109	1.3428e-10	1.8794e-09	Zfp687	chr3	-	95006590	95015448	5208	protein_coding	zinc_finger_protein_687
ENSMUSG00000019359	0.055034217014	0.0147131565068	0.0380851270178	0.0473540474468	0.0446262636357	0.0161818314019	0.0348976246828	0.0579691700627	0.0417995865327	0.0330098262932	0.0791820420749	0.0718600853572	-0.38752	0.29353	0.40426	Gdpd2	chrX	+	100729873	100738895	2858	protein_coding	glycerophosphodiester_phosphodiesterase_domain_containing_2
ENSMUSG00000019362	296.197496438	261.553528246	324.614891061	331.94401619	333.660347763	329.909432721	130.233751838	314.423840123	354.945343629	223.257176464	283.249864735	326.035895306	0.10136	0.54535	0.64942	D8Ertd738e	chr8	-	84246237	84249761	659	protein_coding	DNA_segment_Chr_8_ERATO_Doi_738_expressed
ENSMUSG00000019368	0.0242877999114	0.0259729470639	0.0224103959269	0.0	0.0131296954366	0.0428483701173	0.0	0.0	0.0	0.0	0.0	0.0	0.66516	0.029401	0.062945	Sec14l4	chr11	+	4031462	4048024	3238	protein_coding	SEC14-like_4_(S._cerevisiae)
ENSMUSG00000019370	171.848932816	150.462598001	151.4514227	153.382916617	141.985466744	147.487669997	224.10430134	150.531134373	152.641649247	149.95859568	150.835243515	148.307270876	-0.1836	0.083855	0.14884	Calm3	chr7	-	16915379	16924114	2290	protein_coding	calmodulin_3
ENSMUSG00000019373	21.3869742004	21.4272482329	21.8513120524	21.7045035342	23.3941423198	22.091826689	20.7888179603	29.1429222708	29.5679765444	31.9486065171	28.8750901771	25.5503073936	-0.42171	5.7029e-06	3.3879e-05	Cops3	chr11	-	59817795	59839838	2039	protein_coding	COP9_(constitutive_photomorphogenic)_homolog_subunit_3_(Arabidopsis_thaliana)
ENSMUSG00000019428	183.99786478	185.731461646	164.773463766	169.266371377	181.068323622	178.255348823	196.342435949	194.838773649	213.913756115	185.091931003	197.935870861	186.216057542	-0.23844	1.2526e-05	6.8539e-05	Fkbp8	chr8	+	70527724	70535328	1799	protein_coding	FK506_binding_protein_8
ENSMUSG00000019429	0.0241981218809	0.0	0.0	0.0	0.0	0.0284601071672	0.0	0.0	0.0	0.0	0.0	0.0	0.04405	0.7948	NA	Ffar3	chr7	-	30854330	30856178	1625	protein_coding	free_fatty_acid_receptor_3
ENSMUSG00000019432	48.5173193366	48.4138377988	54.3981672731	52.8901146918	50.231550076	49.6740292186	38.8023355929	49.1365520004	46.4625789379	42.4340621567	43.7957413132	47.8585981725	0.083234	0.19439	0.29289	Ddx39b	chr17	+	35241746	35253707	2848	protein_coding	DEAD_(Asp-Glu-Ala-Asp)_box_polypeptide_39B
ENSMUSG00000019433	86.0700225261	102.430645139	79.4618937875	78.3535022965	83.7906594555	89.545806227	77.9681001988	83.6415319183	86.2255674781	67.9087753078	78.5869101735	82.7015103876	0.028251	0.72898	0.80301	Gipc1	chr8	+	83652678	83664788	1615	protein_coding	GIPC_PDZ_domain_containing_family_member_1
ENSMUSG00000019437	5.25288018566	4.4996763555	5.08480047921	3.93976303113	5.73798962549	5.45968400351	3.87313040253	4.76573144746	4.54980154882	3.17513053011	3.58032021452	3.75731258868	0.23923	0.035853	0.074238	Tlcd1	chr11	+	78176711	78181909	2897	protein_coding	TLC_domain_containing_1
ENSMUSG00000019461	15.2769650977	22.195258853	15.5291410265	15.4047052173	19.539626892	18.8976133497	9.40074343901	14.6540372545	13.5119977622	13.1604665916	13.2178947708	15.6582394921	0.31896	0.01043	0.026194	Plscr3	chr11	+	69846376	69852058	2785	protein_coding	phospholipid_scramblase_3
ENSMUSG00000019464	19.7002174894	23.6409980675	17.517598647	16.1881178223	15.7930522632	16.1030934598	24.7961051488	15.1015280515	15.2431074742	15.629526815	17.4406832994	15.2813682824	-0.019827	0.88678	0.92432	Ptger1	chr8	+	83666833	83672753	4509	protein_coding	prostaglandin_E_receptor_1_(subtype_EP1)
ENSMUSG00000019467	4.67828572631	5.96997550471	4.86226297864	5.10784226837	4.19310557394	5.2363576212	3.33046198869	3.63934944978	4.22691617197	4.19344511117	4.15371272197	4.36004155225	0.2243	0.03822	0.078211	Arhgef25	chr10	-	127182521	127190054	2261	protein_coding	Rho_guanine_nucleotide_exchange_factor_(GEF)_25
ENSMUSG00000019470	23.866076888	23.5954180103	24.481794566	22.2851648627	21.5221467304	22.4577614761	27.2813150556	21.4187471496	22.832313895	23.0773275355	23.4394888079	23.7486037335	-0.132	0.062434	0.11705	Xab2	chr8	-	3608421	3621316	4409	protein_coding	XPA_binding_protein_2
ENSMUSG00000019471	110.456889105	98.0714792451	113.249640101	107.032268529	92.4713116148	94.2842444838	103.595332385	116.43183337	115.928611688	102.869747449	115.116847365	114.172177484	-0.21144	0.0025992	0.0078717	Cdc37	chr9	-	21138541	21149906	2456	protein_coding	cell_division_cycle_37
ENSMUSG00000019478	15.6844415786	19.1433615486	13.1936112748	12.8756956493	16.0887901362	16.491418688	11.9839525258	14.1663197666	13.58238141	14.6599220732	14.565850057	15.1728426081	0.053517	0.61123	0.70641	Rab4a	chr8	+	123805985	123835287	1419	protein_coding	RAB4A_member_RAS_oncogene_family
ENSMUSG00000019487	16.1237158188	15.4428905198	17.3490226861	17.138856596	14.9262964516	16.0150242787	16.0058946152	17.7251495937	17.441282091	16.2729794763	14.9221151589	18.1759364428	-0.14608	0.034533	0.071914	Trip10	chr17	+	57249451	57263697	2290	protein_coding	thyroid_hormone_receptor_interactor_10
ENSMUSG00000019489	0.0	0.14982256994	0.0	0.0	0.0	0.0549259787965	0.0	0.0655882375453	0.0	0.0	0.0	0.0	0.13127	0.55944	NA	Cd70	chr17	-	57145997	57149777	842	protein_coding	CD70_antigen
ENSMUSG00000019494	100.38429045	91.6068459132	91.954745397	86.2365520858	96.828087332	108.980948982	99.1234709266	91.6301078225	89.2464445688	61.6100791819	80.2674460529	93.6853779373	0.063062	0.53336	0.63897	Cops6	chr5	+	138161071	138164646	1787	protein_coding	COP9_(constitutive_photomorphogenic)_homolog_subunit_6_(Arabidopsis_thaliana)
ENSMUSG00000019505	400.118528156	368.970178554	378.96866061	392.260121489	411.185658796	387.50552854	254.500065636	333.157005902	355.839406108	311.442161726	325.56428201	339.78171274	0.18639	0.011862	0.029213	Ubb	chr11	+	62551171	62553213	1499	protein_coding	ubiquitin_B
ENSMUSG00000019518	4.06400021813	4.75707584499	4.57753203097	5.14552724437	4.25535385106	5.44723536271	6.31484541094	5.06488981126	5.00544210798	5.73167686347	4.98679752134	5.25869963561	-0.28803	0.0045001	0.012637	Ap4m1	chr5	+	138172002	138178708	2148	protein_coding	adaptor-related_protein_complex_AP-4_mu_1
ENSMUSG00000019528	25.9827648448	29.3388761387	26.7304486493	24.5279347286	31.6310894734	30.1018940465	18.1104872835	21.4924669187	21.5058655231	19.8304899857	19.3883670599	21.7628879178	0.36192	2.3539e-06	1.5149e-05	Gyg	chr3	-	20122084	20155317	1922	protein_coding	glycogenin
ENSMUSG00000019539	0.322751967632	0.402669506258	0.272986826992	0.215997508714	0.436189676713	0.0948994681532	0.272879374401	0.113321400848	0.136186979378	0.161323672274	0.180587771745	0.117063454144	0.55558	0.090178	0.15791	Rcn3	chr7	-	45082913	45092221	1462	protein_coding	reticulocalbin_3_EF-hand_calcium_binding_domain
ENSMUSG00000019558	34.0446331306	37.3190232494	29.4726104536	29.8171218567	33.1188419292	33.1107212987	39.1124636562	27.0414479217	27.1434254856	30.5469385043	30.752142484	27.8135088818	0.013079	0.89806	0.93185	Slc6a8	chrX	+	73673150	73682502	3964	protein_coding	solute_carrier_family_6_(neurotransmitter_transporter_creatine)_member_8
ENSMUSG00000019564	0.337401531542	0.32159266054	0.351928075413	0.319768635759	0.364790501005	0.301934078555	0.204646805592	0.185423489691	0.259977158544	0.219973147607	0.189957142907	0.191546468896	0.54187	0.0028967	0.0086445	Arid3a	chr10	+	79927043	79955018	5361	protein_coding	AT_rich_interactive_domain_3A_(BRIGHT-like)
ENSMUSG00000019577	3.82610229367	3.16221375995	3.6657335574	4.00109080457	4.79563256392	4.85839516007	1.70332261049	1.55340958935	1.53157972193	1.66533815674	1.68882295709	1.60143074072	1.1896	1.1051e-25	7.2625e-24	Pdk4	chr6	-	5483351	5496309	3484	protein_coding	pyruvate_dehydrogenase_kinase_isoenzyme_4
ENSMUSG00000019578	15.1133839481	15.5208309158	15.4899676675	14.0036017591	14.1142412867	13.6773903978	16.2546730512	15.6810607494	15.5687105566	16.5152928187	15.9396837271	14.5839106047	-0.19813	0.002132	0.0066249	Ubxn6	chr17	-	56067045	56075028	3476	protein_coding	UBX_domain_protein_6
ENSMUSG00000019579	62.4092204826	58.2309220292	62.8471114846	62.3134587287	59.5692592757	58.9590231811	35.3747017426	63.5898291519	69.9313927069	47.2813833911	54.8330856489	66.8773518635	0.013749	0.9153	0.94326	D17Wsu104e	chr17	-	56175744	56183920	1710	protein_coding	DNA_segment_Chr_17_Wayne_State_University_104_expressed
ENSMUSG00000019590	14.4749527869	17.5963447235	13.09132589	12.73884343	18.1626559385	18.5429383025	13.0266301572	10.8596988512	10.1259714414	9.06936848389	11.3522666853	9.85295888345	0.44889	0.00011739	0.00051218	Cyb561	chr11	-	105933702	105953336	2741	protein_coding	cytochrome_b-561
ENSMUSG00000019647	0.120443539846	0.0368000594776	0.105841397333	0.0789602494767	0.0992157615487	0.0742013441676	0.00727373186577	0.0	0.0116164156272	0.0	0.0	0.0149778386779	2.1653	1.4315e-09	1.7174e-08	Sema6a	chr18	-	47235598	47368870	6856	protein_coding	sema_domain_transmembrane_domain_(TM)_and_cytoplasmic_domain_(semaphorin)_6A
ENSMUSG00000019659	43.6002529184	38.3489610845	45.9074768836	48.7525162841	39.9672744381	40.6504617499	32.2500553794	47.9339366373	46.9285014064	26.641835329	39.6536180878	51.8880182761	-0.024895	0.85518	0.90141	Ccdc12	chr9	+	110656503	110711590	818	protein_coding	coiled-coil_domain_containing_12
ENSMUSG00000019689	23.9077444183	18.2497873626	30.0418528726	24.7217171488	21.3420048195	26.176183567	13.1653382973	25.5140867581	23.9722858076	9.43420835459	10.9379433521	27.6573180254	0.26467	0.21913	0.32124	1110001J03Rik	chr6	+	38533502	38539449	500	protein_coding	RIKEN_cDNA_1110001J03_gene
ENSMUSG00000019699	13.1928101307	15.8909647785	13.1122605326	12.9655111646	14.1684293725	12.462173914	17.2192391781	12.5174335847	13.368387047	15.7877803896	15.1221829523	12.0633006628	-0.16725	0.10526	0.17872	Akt3	chr1	-	177020073	177258203	4906	protein_coding	thymoma_viral_proto-oncogene_3
ENSMUSG00000019710	22.1130895344	21.8573115028	21.7315232759	20.1810761001	22.1618668924	22.8647948358	26.442704277	21.8179100754	20.9960249259	19.1643366128	19.3232961797	19.9905562521	-0.058197	0.49036	0.60072	Mrpl24	chr3	+	87919506	87923672	1339	protein_coding	mitochondrial_ribosomal_protein_L24
ENSMUSG00000019715	22.7052538778	17.936549883	20.7881223801	22.1757084964	19.9910527285	20.8286671405	28.4486735333	22.186043237	23.0033393074	22.9768622829	23.8281883926	21.208609657	-0.28032	0.00093532	0.0032128	Gle1	chr2	+	29935426	29960371	4030	protein_coding	GLE1_RNA_export_mediator_(yeast)
ENSMUSG00000019718	2.69935504076	3.53290625646	3.32712866291	2.77331695908	3.50653000287	4.21725717116	1.86496696416	2.71599816458	2.1012143931	1.61908801167	2.22205957725	2.63032945634	0.48982	0.00066141	0.0023679	L3hypdh	chr12	-	72073428	72085439	1952	protein_coding	L-3-hydroxyproline_dehydratase_(trans-)
ENSMUSG00000019726	1.53544113621	1.54936791157	1.85929787891	1.75009157384	1.48723216408	1.34363478166	2.6146644766	1.6652723514	1.52794731195	2.68498560659	1.93920438314	1.67000744531	-0.42466	0.0040681	0.011585	Lyst	chr13	+	13590409	13777440	11806	protein_coding	lysosomal_trafficking_regulator
ENSMUSG00000019731	42.3363615968	46.0700585502	37.9214730633	41.6440042834	53.2224651221	52.0827103783	63.2717025417	50.7775366034	46.3897781347	54.6723459289	50.7798970322	43.7648413803	-0.27346	0.0094384	0.024071	Slc35e1	chr8	-	72480641	72492614	4383	protein_coding	solute_carrier_family_35_member_E1
ENSMUSG00000019732	2.15614978037	2.78116085454	3.09703057199	2.42266768839	3.14829166246	3.37249856694	1.46589750985	1.74822870364	1.86837141884	1.67991838988	1.42851446286	1.29641985158	0.71797	7.7424e-07	5.5383e-06	Calr3	chr8	-	72424176	72443870	1769	protein_coding	calreticulin_3
ENSMUSG00000019734	0.121417572296	0.0741953265045	0.0640184049503	0.019899701162	0.037506796492	0.122402313577	0.131985987662	0.0730815562591	0.0878276858627	0.0416153875368	0.0665497062932	0.21138551208	-0.37297	0.30239	0.41356	Tmc4	chr7	-	3665790	3677524	2267	protein_coding	transmembrane_channel-like_gene_family_4
ENSMUSG00000019737	0.261178990781	0.651700536697	0.240990316642	0.632575518932	0.0941268350339	0.341311248315	0.331231255384	0.611350140367	0.470211929389	0.696251539084	0.389696416667	0.631537896528	-0.46361	0.13388	0.21759	Syne4	chr7	+	30314807	30319046	1355	protein_coding	spectrin_repeat_containing_nuclear_envelope_family_member_4
ENSMUSG00000019738	31.1118709898	23.6179396781	36.6368381461	31.8928064071	32.2877646866	32.5823052291	14.430870872	42.8855778563	38.5082901513	22.7503803423	28.9670597805	41.2925540219	-0.092692	0.62772	0.72012	Polr2i	chr7	+	30231948	30233390	819	protein_coding	polymerase_(RNA)_II_(DNA_directed)_polypeptide_I
ENSMUSG00000019761	2.94820718475	1.82739652243	3.3787364117	2.84377563254	3.00480666948	3.51164287933	1.30982751287	2.34720694612	2.30102665004	2.11751572429	1.89125589034	2.87696576053	0.32631	0.057365	0.10936	Krt10	chr11	-	99385254	99389364	2094	protein_coding	keratin_10
ENSMUSG00000019762	0.0	0.053261812915	0.0229781070333	0.0857111257777	0.0	0.029289217319	0.0	0.0	0.0	0.0	0.0	0.0	0.40937	0.12049	NA	Iyd	chr10	+	3540240	3554877	1579	protein_coding	iodotyrosine_deiodinase
ENSMUSG00000019763	3.31962925612	4.11258738388	3.08614497563	3.77974505465	2.68167023163	2.12158810995	2.03351205033	2.97326378662	2.34689342545	2.44946792258	2.70351556527	2.26814451427	0.26752	0.0759	0.13745	Rmnd1	chr10	-	4401915	4432388	3139	protein_coding	required_for_meiotic_nuclear_division_1_homolog_(S._cerevisiae)
ENSMUSG00000019767	0.363874743209	0.238493678995	0.27076441049	0.309728453221	0.368031242055	0.234689689699	0.0446585423926	0.049455488967	0.0950950991526	0.197132711887	0.213917574565	0.0715240232664	1.0418	0.00038372	0.001466	Ccdc170	chr10	+	4482502	4562231	3350	protein_coding	coiled-coil_domain_containing_170
ENSMUSG00000019768	1.03593079751	1.18740906011	0.807039402396	0.797067948233	1.52913416498	1.25486669084	0.983370911652	0.688247102861	0.433452282874	0.796229921076	0.725899923819	0.426584471581	0.56239	0.0052496	0.014483	Esr1	chr10	+	4611593	5005614	6339	protein_coding	estrogen_receptor_1_(alpha)
ENSMUSG00000019772	5.45923574851	5.36986853491	6.13023392236	5.55414082283	5.06715101238	6.51162406125	2.122767432	4.81006180075	6.1022469078	5.8075676839	4.56951769333	5.35744309367	0.1369	0.43545	0.54984	Vip	chr10	+	5639218	5647614	1527	protein_coding	vasoactive_intestinal_polypeptide
ENSMUSG00000019773	16.3773886751	12.3332806895	17.2061013016	18.9519522503	17.5096129408	17.8315774545	24.214598321	22.6309847064	23.0100116368	20.5704646082	22.0858578883	23.9605477943	-0.5356	3.4552e-09	3.8623e-08	Fbxo5	chr10	-	5799160	5805600	1940	protein_coding	F-box_protein_5
ENSMUSG00000019774	2.70452347529	1.78729603656	2.69174140382	3.27711477452	2.71051096634	2.3409757779	2.50499680731	2.62469528965	2.58498463114	1.9138173826	2.0403347936	2.68491455191	0.015208	0.9122	0.94124	Mtrf1l	chr10	-	5811887	5823910	2588	protein_coding	mitochondrial_translational_release_factor_1-like
ENSMUSG00000019775	0.264034567587	0.272086517972	0.243625162411	0.291901964879	0.34256146409	0.282307863183	0.304411583883	0.128101651111	0.136123798995	0.190043264376	0.202606522504	0.129545839793	0.50156	0.013273	0.032154	Rgs17	chr10	-	5825663	5922400	8191	protein_coding	regulator_of_G-protein_signaling_17
ENSMUSG00000019777	44.306761164	40.7045948549	43.6059001563	46.2647295098	44.5546236072	42.6759306972	42.9024310948	55.7520603751	52.0859631833	53.107335953	52.4324966204	52.49203086	-0.3303	5.075e-07	3.7724e-06	Hdac2	chr10	+	36974544	37001889	3250	protein_coding	histone_deacetylase_2
ENSMUSG00000019779	5.00639930455	5.56405039034	4.98231340544	4.46520018833	5.82030999419	5.65688366828	5.79844504372	4.90226632665	5.01186246159	5.12109038627	4.84136285928	4.73604731206	-0.045098	0.59094	0.68887	Frk	chr10	+	34483400	34611226	4799	protein_coding	fyn-related_kinase
ENSMUSG00000019782	63.8891467964	56.517013669	67.1391406773	64.3579156339	67.39826808	62.6252908628	57.4176381816	83.9525830218	77.0482958461	79.6281806075	72.0084154245	76.0896557084	-0.31648	0.0002281	0.00092367	Rwdd1	chr10	-	33996555	34019624	1090	protein_coding	RWD_domain_containing_1
ENSMUSG00000019785	0.165256844505	0.12763311157	0.135540251247	0.063197696756	0.0992620915798	0.11877758945	0.058217027401	0.0257881372931	0.0650823043173	0.0550677583154	0.0968684348491	0.103894840507	0.52659	0.088358	0.15532	Clvs2	chr10	-	33512286	33624769	4283	protein_coding	clavesin_2
ENSMUSG00000019787	0.252622174045	0.288780735531	0.313472487643	0.29981804963	0.226037858167	0.153680795791	0.209903723474	0.122342259666	0.282293825575	0.44934754015	0.183822554922	0.212322089448	-0.020691	0.93553	0.9574	Trdn	chr10	+	33083483	33476709	4514	protein_coding	triadin
ENSMUSG00000019789	0.524292640753	0.560669350619	0.45530893811	0.672266531884	0.700229827683	0.943089825736	0.0977817758269	0.0	0.124928855749	0.203482925295	0.133118986029	0.174502588978	1.8713	8.2746e-12	1.3677e-10	Hey2	chr10	-	30832359	30842801	2550	protein_coding	hairy/enhancer-of-split_related_with_YRPW_motif_2
ENSMUSG00000019790	2.73137157605	2.29191465423	2.63124712109	2.9444612555	2.87119733472	2.65694853171	4.30594376451	2.79098946423	2.38249591191	3.21244148505	3.05582865947	2.55217166307	-0.27143	0.034494	0.071847	Stxbp5	chr10	-	9755547	9901079	8825	protein_coding	syntaxin_binding_protein_5_(tomosyn)
ENSMUSG00000019791	6.96560222715	9.65953195495	5.22467006481	6.34154579626	6.60788310859	9.72522519198	8.37794255285	6.37457702551	5.23362670693	4.25887120007	3.66394161548	5.75053147062	0.28982	0.1277	0.2093	Hint3	chr10	-	30608141	30618479	875	protein_coding	histidine_triad_nucleotide_binding_protein_3
ENSMUSG00000019792	4.1505574676	3.36900722553	4.62950900071	4.51317461556	3.58638270916	4.56791355497	3.65717934769	5.33758689741	5.57056126077	5.15902025325	4.38086927318	5.62992342044	-0.34873	0.004246	0.01204	Trmt11	chr10	-	30534225	30600749	2359	protein_coding	tRNA_methyltransferase_11
ENSMUSG00000019794	15.0198764971	13.1244008553	14.6356172394	15.8847262445	15.089459667	13.5746694256	13.3170515428	13.627425157	14.3355861973	12.4903603568	14.6618376162	13.749594026	-0.010107	0.88481	0.92306	Katna1	chr10	+	7726000	7763150	1775	protein_coding	katanin_p60_(ATPase-containing)_subunit_A1
ENSMUSG00000019795	43.0159576853	39.4420821736	44.3759003812	43.4926915837	46.2302624459	47.472222646	33.7703567244	43.3669807285	40.384374126	32.3712771253	34.926230883	38.5623407684	0.14373	0.054172	0.10431	Pcmt1	chr10	-	7629373	7681136	2757	protein_coding	protein-L-isoaspartate_(D-aspartate)_O-methyltransferase_1
ENSMUSG00000019796	7.97819796657	7.67484477294	7.79011439488	7.02136800815	9.04017919463	9.7794845508	6.98102967761	7.19266259356	6.35067315295	6.42228300571	6.68346946988	6.66188549338	0.19126	0.020631	0.046791	Lrp11	chr10	+	7589800	7625483	3386	protein_coding	low_density_lipoprotein_receptor-related_protein_11
ENSMUSG00000019797	12.6986246508	13.7669924066	13.7372233206	13.4132185041	11.6937044482	10.0426463904	8.66316045076	9.71670018939	9.35662177561	8.29958196005	7.81221666342	10.5584978349	0.36746	0.00084458	0.0029367	1700021F05Rik	chr10	-	43525121	43540994	898	protein_coding	RIKEN_cDNA_1700021F05_gene
ENSMUSG00000019802	17.4967023514	17.3861409206	18.6464748205	19.5198847504	17.6413173774	16.5071688392	18.7751708522	19.3819548508	19.6002594586	22.0840553658	20.6530840643	20.1449281616	-0.26542	3.917e-05	0.00019149	Sec63	chr10	+	42761496	42832514	6032	protein_coding	SEC63-like_(S._cerevisiae)
ENSMUSG00000019803	0.0478806064615	0.115206030949	0.0110448800626	0.082397484081	0.0776510572121	0.0422353188554	0.0	0.0336227068573	0.0969767373398	0.0287190513077	0.0918527757484	0.0208397893405	0.1814	0.62585	0.7186	Nr2e1	chr10	-	42561963	42583632	3285	protein_coding	nuclear_receptor_subfamily_2_group_E_member_1
ENSMUSG00000019804	133.178189528	125.280185733	137.541749515	133.792253126	133.671639253	145.444148673	86.4604468784	139.107829857	125.233152481	112.220615438	107.982206762	133.228170819	0.10242	0.29345	0.40421	Snx3	chr10	+	42502030	42535381	1401	protein_coding	sorting_nexin_3
ENSMUSG00000019806	1.80904361624	2.41579320792	1.92664774395	1.69340125787	2.4716283523	1.75717873846	1.07293621724	1.74435588231	1.65883159628	1.88943289317	1.64024690957	1.46506962611	0.24478	0.083794	0.14878	Aig1	chr10	-	13647054	13868980	4369	protein_coding	androgen-induced_1
ENSMUSG00000019808	7.9126703115	8.20351812468	8.4889998874	7.81623882928	7.77199155848	8.92775701467	7.65379179818	7.60948826374	8.55636966071	5.08391855397	6.2775983862	8.54566409345	0.069165	0.55205	0.65513	Adat2	chr10	+	13552894	13563376	1466	protein_coding	adenosine_deaminase_tRNA-specific_2
ENSMUSG00000019809	4.49165881821	4.83172302831	4.95373508829	5.64098355448	5.33040786366	5.15773317621	3.55603139464	4.47923996051	4.76399451187	4.25639342797	4.28284132139	4.23384371781	0.14836	0.086394	0.15245	Pex3	chr10	-	13523842	13553142	2959	protein_coding	peroxisomal_biogenesis_factor_3
ENSMUSG00000019810	19.3219326715	32.4330763526	21.2221569965	19.2677496001	25.8371685927	26.0762447679	8.02624700238	11.5625859271	12.3049265101	10.3363822592	10.5313403248	11.9960738951	1.024	2.258e-14	5.2361e-13	Fuca2	chr10	+	13499540	13519035	5741	protein_coding	fucosidase_alpha-L-_2_plasma
ENSMUSG00000019813	3.34457207332	2.96810339924	3.55752129175	3.22423350659	3.0887278915	3.31901500816	2.22391451755	3.32721807049	3.38702568157	2.89768951234	2.99642214566	3.20457921305	0.015044	0.88298	0.92196	Cep57l1	chr10	-	41718840	41809871	3386	protein_coding	centrosomal_protein_57-like_1
ENSMUSG00000019814	30.5045689906	27.0730910951	32.4816100905	33.5917885802	26.8420489883	27.41863807	23.1835828746	32.8662435503	35.3338737434	34.9642659574	33.0825052767	33.3183802446	-0.20764	0.047944	0.094392	Ltv1	chr10	-	13178640	13193137	1766	protein_coding	LTV1_homolog_(S._cerevisiae)
ENSMUSG00000019815	0.0	0.0	0.0322510497828	0.0	0.0	0.0	0.0	0.0	0.0	0.0	0.0	0.0	0.017916	0.91576	NA	Zc2hc1b	chr10	-	13149540	13177991	1125	protein_coding	zinc_finger_C2HC-type_containing_1B
ENSMUSG00000019817	1.50260676033	1.18316155739	1.496822724	1.94687553523	1.83472766501	1.68812802969	1.17561207287	1.19689805047	1.33241612311	1.70389694617	1.2548446877	1.32101879474	0.16672	0.20234	0.30213	Plagl1	chr10	+	13090691	13131694	5260	protein_coding	pleiomorphic_adenoma_gene-like_1
ENSMUSG00000019818	180.689868773	187.729252537	189.135519876	188.30891754	234.437829555	223.039775522	116.633379384	158.96644927	158.834566439	162.402696864	155.657035666	155.754103585	0.30309	0.00094586	0.0032431	Cd164	chr10	+	41519414	41531048	2922	protein_coding	CD164_antigen
ENSMUSG00000019820	12.9601736407	14.3891699962	14.0066241485	13.9943129668	7.10740465312	7.11904917812	19.3481878571	13.7907135578	14.214920178	23.166459782	17.1740191878	15.6218768703	-0.6215	0.00079092	0.0027709	Utrn	chr10	-	12382188	12861735	12382	protein_coding	utrophin
ENSMUSG00000019822	11.616556221	10.7607985004	10.8322727749	11.4140370268	12.2829471409	11.70121876	13.2061945863	12.2560235248	11.2554502071	11.5597468634	11.8604205023	11.3740431698	-0.15482	0.010199	0.025685	Smpd2	chr10	-	41485642	41490369	4150	protein_coding	sphingomyelin_phosphodiesterase_2_neutral
ENSMUSG00000019823	27.1855443354	26.6375623576	27.8414155069	27.0923266743	24.9135268497	23.9929634599	40.5516717725	31.0594943284	37.8982994347	39.8721480665	41.6594862452	36.7648616949	-0.6202	7.396e-14	1.6108e-12	Mical1	chr10	+	41476314	41487032	3645	protein_coding	microtubule_associated_monooxygenase_calponin_and_LIM_domain_containing_1
ENSMUSG00000019826	10.3866673261	11.7318277309	10.5588545678	10.3688842459	11.0945183599	10.5643555512	8.9403938386	9.29534685369	8.36411500193	8.4901203191	8.37563822991	8.7388944774	0.21394	0.00067966	0.0024241	Zbtb24	chr10	+	41450396	41465571	2828	protein_coding	zinc_finger_and_BTB_domain_containing_24
ENSMUSG00000019828	0.0170224883361	0.00606785011492	0.00523556002967	0.0130195158829	0.012269539343	0.0133470921058	0.0	0.0	0.0	0.0	0.0	0.0	0.80432	0.012915	0.031434	Grm1	chr10	-	10686059	11082356	6930	protein_coding	glutamate_receptor_metabotropic_1
ENSMUSG00000019831	9.22670204489	6.27891935504	8.84709516613	8.56127739159	7.38013468362	7.85819251775	9.66561525891	9.66798120715	9.84176568648	11.8144462844	9.80726427049	10.5243618746	-0.43756	1.2293e-05	6.7416e-05	Wasf1	chr10	+	40883475	40938570	2719	protein_coding	WAS_protein_family_member_1
ENSMUSG00000019832	0.802108048591	1.41630184632	1.13597744135	0.898828342715	2.3193096251	1.84288644607	0.875304606192	0.995522413899	0.887851242978	0.738446099861	1.12721722041	0.941794369793	0.44404	0.044305	0.08861	Rab32	chr10	-	10545011	10558233	2108	protein_coding	RAB32_member_RAS_oncogene_family
ENSMUSG00000019834	0.0	0.0	0.0319809881054	0.0	0.168631813315	0.0	0.0	0.0	0.0	0.0	0.0	0.0	0.31514	0.16172	0.25299	Slc22a16	chr10	+	40570336	40604132	2269	protein_coding	solute_carrier_family_22_(organic_cation_transporter)_member_16
ENSMUSG00000019836	0.431247685565	0.503093136149	0.759652094833	0.629687652523	1.14444342297	1.19884299882	0.745793205459	1.21132254465	0.674933436782	0.752479230675	0.714480433492	0.989682219105	-0.19213	0.46048	0.57354	Amd-ps4	chr4	-	51253025	51254027	1003	pseudogene	S-adenosylmethionine_decarboxylase_pseudogene_4
ENSMUSG00000019837	29.375808254	22.0969685244	30.3776432145	27.6867663789	29.2596035139	27.703263631	27.7700243348	33.0268927137	32.676703832	27.9789022281	29.5819968954	33.9273302801	-0.24507	0.004242	0.012035	Gtf3c6	chr10	-	40249203	40257665	1020	protein_coding	general_transcription_factor_IIIC_polypeptide_6_alpha
ENSMUSG00000019838	0.0364497108421	0.14032325238	0.0874437528871	0.0752713390451	0.244333067952	0.137182570698	0.0462260897958	0.0409531301543	0.0442948529145	0.00874509487818	0.0349620374877	0.0444207411833	1.1239	0.00094132	0.0032317	Slc16a10	chr10	-	40033535	40142254	5394	protein_coding	solute_carrier_family_16_(monocarboxylic_acid_transporters)_member_10
ENSMUSG00000019841	4.57401471971	3.67924645693	5.36720362267	4.98417333033	3.22726185759	2.85056106289	8.48632344177	5.82504280869	6.17855925639	9.4263384987	7.18053689588	6.57048772982	-0.87563	4.4393e-08	4.0808e-07	Rev3l	chr10	+	39732118	39875211	10789	protein_coding	REV3-like_catalytic_subunit_of_DNA_polymerase_zeta_RAD54_like_(S._cerevisiae)
ENSMUSG00000019842	3.40141022602	3.19739933122	2.93600418322	3.19423173159	3.76649608343	2.91971713308	3.82668826222	2.69673576625	3.54181149508	3.48805750117	3.09156115096	2.5907812404	-0.080417	0.49229	0.60265	Traf3ip2	chr10	+	39612934	39655307	2867	protein_coding	TRAF3_interacting_protein_2
ENSMUSG00000019843	18.5680843995	18.6758614405	18.4264227089	18.2628864948	16.0173290374	16.0996956603	13.9721977149	16.0001419106	16.5567121765	17.6924513781	17.5455208566	17.6239851828	-0.0026766	0.97362	0.98298	Fyn	chr10	+	39368855	39565381	3562	protein_coding	Fyn_proto-oncogene
ENSMUSG00000019845	2.37623243633	2.03862362038	2.10584270091	2.43352487553	2.24979953659	2.54212206815	2.43469611166	2.71507088627	2.08010383538	2.01310352394	2.00882867276	2.68786323596	-0.11306	0.31467	0.42693	Tube1	chr10	+	39134023	39151058	2929	protein_coding	epsilon-tubulin_1
ENSMUSG00000019846	0.11706832038	0.159966032057	0.204036165099	0.238770082881	0.175793722393	0.0994409136465	0.0164964292662	0.0365367489336	0.0263454004434	0.00780202477223	0.0249533880527	0.04529190075	1.9451	3.1936e-10	4.2354e-09	Lama4	chr10	+	38965515	39110188	6046	protein_coding	laminin_alpha_4
ENSMUSG00000019848	9.93128531594	11.7323011712	10.1426331683	10.4199689394	7.50246243947	9.60893391606	7.99298736346	9.20918319916	11.7980404484	12.1427884111	10.3808383601	11.1019113595	-0.16957	0.17334	0.26749	Popdc3	chr10	+	45178098	45318452	1853	protein_coding	popeye_domain_containing_3
ENSMUSG00000019849	85.9924463178	72.5130990476	82.2038369028	82.4557571276	67.8758874348	72.6168133816	94.9679968398	88.1297779909	89.9877448785	108.308445493	102.06683218	92.4782070288	-0.40447	1.4673e-06	9.8436e-06	Prep	chr10	+	45067206	45158997	2729	protein_coding	prolyl_endopeptidase
ENSMUSG00000019850	5.16976732796	5.01970462322	5.10962449877	4.84675054168	5.87061533683	5.45362958561	3.21785485864	2.88643263563	2.41534495267	2.63287311719	2.59194412224	2.41852831883	0.8569	4.9625e-24	2.856e-22	Tnfaip3	chr10	-	19000910	19015657	6199	protein_coding	tumor_necrosis_factor_alpha-induced_protein_3
ENSMUSG00000019851	94.7367291419	148.71304751	96.3841539076	96.3241109242	135.838903485	139.618833208	38.1950738864	45.2028198824	41.8948687745	39.4539486686	38.7884403006	38.3707276994	1.4212	3.9493e-32	3.6588e-30	Perp	chr10	+	18845071	18857073	1901	protein_coding	PERP_TP53_apoptosis_effector
ENSMUSG00000019852	0.464244031339	0.793303456785	0.410694508705	0.428284391149	0.605420228501	0.512236897194	0.449158254589	0.235258685548	0.37804815921	0.539688160498	0.376435951244	0.416618232617	0.30006	0.11766	0.19572	D10Bwg1379e	chr10	-	18588011	18743758	8216	protein_coding	DNA_segment_Chr_10_Brigham_&_Women's_Genetics_1379_expressed
ENSMUSG00000019853	6.2379844299	7.00102827867	6.6486130115	5.59774426211	7.47889449463	7.14296537867	4.90854275722	6.73690783825	5.48321577934	4.51952913322	4.42336037348	5.80644538918	0.23275	0.03609	0.074648	Hebp2	chr10	-	18540123	18546076	1910	protein_coding	heme_binding_protein_2
ENSMUSG00000019854	12.2849458053	12.1766992171	12.6661639772	13.919885782	11.4081845202	11.1899134357	16.7512640673	13.9307053006	13.0686918358	15.5567303144	12.6815679259	12.6763148149	-0.29186	0.0017217	0.005503	Reps1	chr10	+	18055861	18125155	3108	protein_coding	RalBP1_associated_Eps_domain_containing_protein
ENSMUSG00000019856	0.0601713053657	0.0643461381736	0.148053786302	0.241613127575	0.130111564877	0.106153804468	0.1399020052	0.225351883757	0.203116923082	0.228576841032	0.240481038266	0.226973528127	-0.71675	0.01029	0.025903	Fam184a	chr10	-	53633145	53750909	3921	protein_coding	family_with_sequence_similarity_184_member_A
ENSMUSG00000019857	16.1256062213	13.4830691313	15.7612211754	16.017050386	18.5072211829	18.5202841881	11.7809098261	16.7195850315	16.4216258809	11.1003414814	14.7926946631	16.6279293015	0.071427	0.5258	0.63195	Asf1a	chr10	+	53596961	53609213	2180	protein_coding	anti-silencing_function_1A_histone_chaperone
ENSMUSG00000019861	10.5386828588	9.98412238333	9.57277945689	10.1573938159	10.5373941606	11.3556948333	11.0434289141	9.9653707654	9.79614993789	10.7082744817	10.4405536298	10.0856470414	-0.094445	0.12503	0.20579	Gopc	chr10	-	52337024	52382124	4317	protein_coding	golgi_associated_PDZ_and_coiled-coil_motif_containing
ENSMUSG00000019863	4.79075262348	4.40700799613	6.13157240138	6.06754923169	4.90117196919	5.39219606863	4.26823856404	4.65435900897	4.62550452265	4.26393259694	4.52933959016	5.03724554377	0.11053	0.26717	0.37505	Qrsl1	chr10	-	43874188	43901745	2290	protein_coding	glutaminyl-tRNA_synthase_(glutamine-hydrolyzing)-like_1
ENSMUSG00000019864	5.26315238998	6.81323288365	5.5135663353	5.28155158151	5.3623772686	6.48491371798	5.18594389743	4.24239945891	4.75555246769	4.28827652481	4.30184356061	4.52410784058	0.24604	0.010428	0.026194	Rtn4ip1	chr10	+	43901807	43947862	2981	protein_coding	reticulon_4_interacting_protein_1
ENSMUSG00000019865	0.0983663491094	0.105191247771	0.113453505333	0.253917200006	0.0531756770777	0.0289228731374	0.0623748663811	0.172686979403	0.0	0.0295003388198	0.0471757924224	0.0642201763448	0.3871	0.29994	0.41103	Nmbr	chr10	+	14705591	14770850	1599	protein_coding	neuromedin_B_receptor
ENSMUSG00000019866	4.74556951329	4.55884059362	4.47170198748	4.00879426242	4.38554135317	4.61478949144	5.83011971647	3.61168669989	3.56542507003	4.4397771248	4.38404715317	3.12938268695	0.0047251	0.97078	0.98101	Aim1	chr10	-	43950307	44004846	7416	protein_coding	absent_in_melanoma_1
ENSMUSG00000019867	0.0	0.0	0.0490303121697	0.0	0.0	0.0	0.0	0.0	0.0	0.0	0.0	0.0	0.04405	0.7948	NA	Gje1	chr10	-	14715623	14718214	1480	protein_coding	gap_junction_protein_epsilon_1
ENSMUSG00000019868	12.0316396282	12.1634574165	12.7742094979	12.843613913	11.8237895892	12.6513394322	7.98303495049	11.330417875	10.6714019734	8.45924457326	9.5534564442	11.4618049588	0.22102	0.016588	0.038836	Vta1	chr10	-	14654755	14705560	1974	protein_coding	Vps20-associated_1_homolog_(S._cerevisiae)
ENSMUSG00000019872	1.20311926741	2.80906495147	1.36914833983	1.2652698824	1.75605826605	2.05178360569	0.254302425659	0.394265244357	0.304597700944	0.481091705996	0.307737244603	0.733112120171	1.7112	7.9018e-12	1.3095e-10	Smpdl3a	chr10	+	57794335	57811830	1961	protein_coding	sphingomyelin_phosphodiesterase_acid-like_3A
ENSMUSG00000019873	24.0831664326	22.7730306308	24.7075863983	23.6732051742	26.442079082	24.4124850374	21.04818383	23.1476026044	21.4930474992	27.9509754193	24.478521385	24.0037019223	-0.057822	0.44875	0.56251	Reep3	chr10	-	67009189	67096988	5473	protein_coding	receptor_accessory_protein_3
ENSMUSG00000019874	0.0	0.047784319655	0.0412300352336	0.205057375156	0.0	0.0525541751667	0.0	0.0	0.0	0.0	0.0	0.0	0.39703	0.12666	NA	Fabp7	chr10	+	57784881	57788450	880	protein_coding	fatty_acid_binding_protein_7_brain
ENSMUSG00000019876	0.00739551402229	0.0395431646572	0.0409431231961	0.0169692016304	0.103946097368	0.0521884605755	0.0	0.0103865518174	0.0	0.0	0.0354683524936	0.00643771938909	0.88768	0.016617	0.038876	Pkib	chr10	+	57631981	57741112	5317	protein_coding	protein_kinase_inhibitor_beta_cAMP_dependent_testis_specific
ENSMUSG00000019877	106.12829939	105.213107827	110.535433904	113.596089798	130.0366039	136.543046274	93.2614058152	105.445799575	109.466469834	117.698300757	108.855585659	111.768348937	0.019939	0.80234	0.86125	Serinc1	chr10	-	57515774	57532530	2880	protein_coding	serine_incorporator_1
ENSMUSG00000019878	7.8704090446	7.17734013708	8.74777326197	9.16754786289	8.80216189001	8.26546644718	12.0616234154	10.1235808612	9.47903071681	10.6509432247	10.0752002055	9.28764331427	-0.39262	5.7724e-06	3.4238e-05	Hsf2	chr10	+	57486385	57513133	2613	protein_coding	heat_shock_factor_2
ENSMUSG00000019880	0.114976456306	0.0526944878401	0.136400116562	0.056532108439	0.17758543786	0.135227117388	0.0208307041235	0.0230682105318	0.016633697899	0.0788154415588	0.0472644687239	0.0285959515387	0.92068	0.011609	0.028716	Rspo3	chr10	-	29453109	29535867	2394	protein_coding	R-spondin_3_homolog_(Xenopus_laevis)
ENSMUSG00000019883	3.77996416685	3.53177543697	4.02344543304	4.44021875338	4.84000721024	4.00570405995	3.4685582685	5.12754552878	4.69021165501	4.45710630925	4.85074870352	4.9412453269	-0.25539	0.014349	0.034331	Echdc1	chr10	+	29313166	29346661	3048	protein_coding	enoyl_Coenzyme_A_hydratase_domain_containing_1
ENSMUSG00000019888	0.0368183034237	0.147648178709	0.0254792352567	0.0422402832719	0.0298553046514	0.0108257664201	0.0	0.025854539332	0.0466070608265	0.0441676421095	0.026486689636	0.0721124030726	0.17188	0.64476	0.73378	Mgat4c	chr10	+	101681487	102391469	4272	protein_coding	MGAT4_family_member_C
ENSMUSG00000019889	21.2810866687	18.5777884633	21.0164380991	21.8223273648	20.3381469239	18.508054151	23.3963912962	19.9104313131	19.6881263137	26.6286907337	23.4472165776	20.2206431465	-0.22762	0.012797	0.031198	Ptprk	chr10	+	28074820	28597397	6177	protein_coding	protein_tyrosine_phosphatase_receptor_type_K
ENSMUSG00000019890	0.167185153301	0.178784869458	0.462786109765	0.153444294334	0.397664534065	0.353936281735	0.0	0.0469602857254	0.0338614564372	0.0	0.0320723180627	0.0	1.7639	2.1424e-06	1.3901e-05	Nts	chr10	-	102481760	102490418	1176	protein_coding	neurotensin
ENSMUSG00000019891	1.23816794662	1.43657818794	1.30673501255	1.20696458725	1.3649262804	1.18022465408	1.51894802211	1.44342716478	1.40959549629	1.24262056945	1.56798586137	1.52866223837	-0.264	0.0093504	0.023869	Dcbld1	chr10	+	52233619	52321378	4859	protein_coding	discoidin_CUB__and_LCCL_domain_containing_1
ENSMUSG00000019892	0.0	0.0	0.0	0.0	0.0243772671007	0.0176787745209	0.0	0.0	0.0	0.0	0.0	0.0	0.17139	0.38543	NA	Lrriq1	chr10	-	103063198	103236322	5232	protein_coding	leucine-rich_repeats_and_IQ_motif_containing_1
ENSMUSG00000019893	0.00529588526013	0.0	0.0293191361661	0.0060757740787	0.0400804951873	0.0186859289481	0.0	0.0	0.0107262148876	0.0	0.0	0.0	0.72349	0.032216	0.067877	Ros1	chr10	-	52045721	52195244	7425	protein_coding	Ros1_proto-oncogene
ENSMUSG00000019894	0.118732206594	0.0807991789939	0.129473401887	0.136217086983	0.151710513233	0.0507797684838	0.0684445589785	0.136433616283	0.0765159235221	0.103587245178	0.103532929019	0.0751673982801	0.13527	0.65866	0.74571	Slc6a15	chr10	+	103367808	103419378	3643	protein_coding	solute_carrier_family_6_(neurotransmitter_transporter)_member_15
ENSMUSG00000019897	6.68126748387	6.72569283601	7.6198151347	8.24032140868	7.01667480817	6.90391797646	3.80315349235	7.18159273606	7.62452621885	6.34195740109	6.38234668763	7.51395415629	0.054534	0.68316	0.76591	Ccdc59	chr10	+	105841067	105847833	4314	protein_coding	coiled-coil_domain_containing_59
ENSMUSG00000019899	0.0490808588182	0.0568600600014	0.0981218229817	0.0469238844751	0.110552199458	0.10101946714	0.0	0.00574425795851	0.0124259640431	0.0147194846389	0.00784627544033	0.00356036550778	2.1585	3.1182e-10	4.1529e-09	Lama2	chr10	-	26980036	27619758	9614	protein_coding	laminin_alpha_2
ENSMUSG00000019900	0.0227228824366	0.0	0.0104832219028	0.0	0.0122837196832	0.0	0.0	0.0	0.0	0.0	0.0	0.0	0.16025	0.4545	NA	Rfx6	chr10	+	51677756	51730429	3461	protein_coding	regulatory_factor_X_6
ENSMUSG00000019905	0.0	0.0	0.0	0.0	0.0	0.0323863264332	0.0349220627953	0.0	0.0	0.0	0.0	0.0	-0.011351	0.95402	NA	Gprc6a	chr10	-	51614823	51631458	2856	protein_coding	G_protein-coupled_receptor_family_C_group_6_member_A
ENSMUSG00000019906	0.00669309754153	0.0	0.0	0.0	0.0217092530163	0.0078719445356	0.0	0.0	0.0	0.0	0.0	0.0	0.22355	0.31592	NA	Lin7a	chr10	+	107271843	107425143	5875	protein_coding	lin-7_homolog_A_(C._elegans)
ENSMUSG00000019907	23.6185900169	18.6340592286	25.0128072698	25.6252422447	18.4397872006	17.8304285867	31.9904156572	26.8904835421	26.8438263105	33.7114233299	30.5903752792	27.4901041609	-0.54237	1.7674e-06	1.1696e-05	Ppp1r12a	chr10	+	108162400	108277575	3403	protein_coding	protein_phosphatase_1_regulatory_(inhibitor)_subunit_12A
ENSMUSG00000019909	0.0	0.0695044649528	0.0	0.0	0.0	0.0	0.0	0.0	0.0	0.0	0.0	0.0	0.017916	0.91576	NA	Fam162b	chr10	-	51585420	51590480	605	protein_coding	family_with_sequence_similarity_162_member_B
ENSMUSG00000019913	0.181773791152	0.0743239451874	0.143057851688	0.134939183651	0.184968935738	0.100606769048	0.0745827005287	0.112628068008	0.0595556492823	0.076961590928	0.0871774007762	0.0651544467553	0.6108	0.017493	0.040591	Sim1	chr10	+	50895651	50989152	7355	protein_coding	single-minded_homolog_1_(Drosophila)
ENSMUSG00000019916	24.7622260084	28.3004199178	26.2672954621	26.0097756932	25.0583111456	26.3782182988	25.6312565881	26.7725897071	22.9786205226	25.5047977531	22.4548428945	23.2823951218	0.001405	0.98283	0.98876	P4ha1	chr10	+	59323296	59373304	4043	protein_coding	procollagen-proline_2-oxoglutarate_4-dioxygenase_(proline_4-hydroxylase)_alpha_1_polypeptide
ENSMUSG00000019917	17.9806150822	15.0546014094	18.9200231002	18.8694781928	18.1508963942	18.2513467881	14.573682398	20.46750829	20.9848741105	18.5228549223	19.1481970649	19.1436324019	-0.16816	0.057989	0.11039	Sept10	chr10	-	59164113	59221847	2539	protein_coding	septin_10
ENSMUSG00000019920	30.1434947315	33.7217930433	33.1883202959	32.6328884984	37.0118012604	36.7779631936	38.9314739448	31.2692339339	29.6702423413	29.9792846951	31.2579910112	30.4006025862	-0.0099715	0.9009	0.93358	Lims1	chr10	+	58323466	58424691	4327	protein_coding	LIM_and_senescent_cell_antigen-like_domains_1
ENSMUSG00000019923	41.6877304321	43.6687254868	47.6579764517	47.8773721964	45.4212981995	46.14397981	39.5259808407	50.3549036891	49.7316985044	46.9771398822	46.624808784	49.6044225636	-0.14928	0.025199	0.055256	Zwint	chr10	+	72654845	72674964	2676	protein_coding	ZW10_interactor
ENSMUSG00000019927	8.70362308154	8.29552736152	8.90401647541	9.24251639636	8.06391967712	9.51899562867	5.13214988705	11.0695416011	9.84808671105	11.2027489961	9.32774317877	10.8389341329	-0.21111	0.14362	0.22996	Ube2d1	chr10	-	71254980	71285262	3158	protein_coding	ubiquitin-conjugating_enzyme_E2D_1
ENSMUSG00000019929	216.395810646	211.923204307	259.72910976	245.440413481	189.419275705	206.128286785	57.5367463105	141.811298299	144.863404176	141.037913339	122.770384756	154.140988045	0.66881	8.1008e-05	0.00036701	Dcn	chr10	+	97479500	97518162	1886	protein_coding	decorin
ENSMUSG00000019932	0.0	0.0	0.0186063748747	0.0231346782227	0.0	0.0474335119453	0.0	0.0	0.0	0.0	0.0	0.0	0.16432	0.44825	NA	Kera	chr10	+	97607205	97613688	1950	protein_coding	keratocan
ENSMUSG00000019933	0.0	0.0	0.0	0.100027987881	0.0942659730014	0.0	0.0	0.0	0.0	0.104592110361	0.0	0.0	0.028459	0.89211	NA	2310015B20Rik	chr10	+	70204664	70219711	451	processed_transcript	RIKEN_cDNA_2310015B20_gene
ENSMUSG00000019935	0.0441224731334	0.066057318015	0.0	0.0607441057464	0.0381633337735	0.0622724517235	0.0111913612369	0.0247869371693	0.0089365064565	0.0	0.0084643281063	0.0230448972117	0.81164	0.029777	0.063635	Slc17a8	chr10	-	89574020	89621253	4456	protein_coding	solute_carrier_family_17_(sodium-dependent_inorganic_phosphate_cotransporter)_member_8
ENSMUSG00000019936	0.0619487169066	0.0	0.0	0.0	0.050233108102	0.0	0.0	0.0	0.0	0.0	0.0	0.0	0.23645	0.25798	NA	Epyc	chr10	+	97644068	97682454	2539	protein_coding	epiphycan
ENSMUSG00000019942	43.5320942621	34.4881588595	46.3776465626	43.1586801169	43.972332697	44.3887932731	28.2174623569	55.875905876	51.7287601578	41.6138157844	42.3565302221	53.6686856594	-0.18493	0.16467	0.25679	Cdk1	chr10	-	69336635	69352938	2886	protein_coding	cyclin-dependent_kinase_1
ENSMUSG00000019943	20.9073639666	17.7813964809	20.0240345031	20.3418066547	19.1461859366	19.2125681378	21.9827969041	19.077125397	18.2517904366	22.3682036794	19.4986019228	19.3710299238	-0.13402	0.064188	0.11977	Atp2b1	chr10	+	98915152	99026143	7130	protein_coding	ATPase_Ca++_transporting_plasma_membrane_1
ENSMUSG00000019944	1.29828231937	1.8257889301	1.28818219536	1.45886590285	1.43251450016	1.40144467111	1.47734067006	1.31131978321	1.44083483565	1.51476434459	1.3220583755	1.39332512857	-0.054615	0.63026	0.72217	Rhobtb1	chr10	+	69151434	69291791	4422	protein_coding	Rho-related_BTB_domain_containing_1
ENSMUSG00000019945	0.0311584374457	0.0	0.0	0.0	0.13475104223	0.0	0.0	0.0	0.0	0.0	0.0298867242803	0.0	0.16764	0.45696	NA	1700040L02Rik	chr10	-	68430953	68541896	1262	protein_coding	RIKEN_cDNA_1700040L02_gene
ENSMUSG00000019947	8.9598742345	10.2365198528	8.95354160775	8.58284207095	7.54920675373	7.7388186378	8.93286783839	5.93542901075	6.61912357795	9.50978278733	7.98151107825	6.3675433772	0.098248	0.44597	0.56007	Arid5b	chr10	-	68095593	68278726	4494	protein_coding	AT_rich_interactive_domain_5B_(MRF1-like)
ENSMUSG00000019948	5.4491953854	5.28405348058	5.70974251879	6.22517104849	6.54060828056	5.97444997784	3.19183142585	6.77750256415	5.3313004061	4.15481871165	4.20800865997	5.98963446245	0.14522	0.31663	0.42895	Actr6	chr10	-	89711973	89732295	1703	protein_coding	ARP6_actin-related_protein_6
ENSMUSG00000019951	8.75990031169	9.98741206714	8.70192962064	8.68519462692	9.26653818216	8.06428571841	10.1191850789	7.27370094867	8.1544858915	9.70350626604	9.02845206986	7.89622236826	-0.060911	0.52361	0.62987	Uhrf1bp1l	chr10	+	89744991	89819869	6446	protein_coding	UHRF1_(ICBP90)_binding_protein_1-like
ENSMUSG00000019952	7.38782903468	5.74243108455	7.44794466569	8.31882514695	7.53146587018	6.00723630551	10.3670228955	9.46307623768	8.22052879453	10.3259311506	9.36091371751	7.99908939327	-0.47935	7.6499e-06	4.4053e-05	Poc1b	chr10	+	99107036	99198074	3449	protein_coding	POC1_centriolar_protein_homolog_B_(Chlamydomonas)
ENSMUSG00000019960	49.6024716721	40.0649986601	47.1957087151	43.9670588005	60.3801540178	57.0156411958	49.6011696971	57.6942380738	55.4447197046	54.5436259127	55.3345217679	53.4374571438	-0.224	0.013167	0.031933	Dusp6	chr10	+	99263231	99267488	2796	protein_coding	dual_specificity_phosphatase_6
ENSMUSG00000019961	65.637245392	52.3734366253	66.1270365944	67.2746762423	61.0349956774	63.7007821072	81.6309506771	82.0335501424	80.8443707246	83.6486482287	81.257460156	80.7598820744	-0.47575	3.9024e-14	8.771e-13	Tmpo	chr10	-	91147571	91171582	3776	protein_coding	thymopoietin
ENSMUSG00000019966	1.94345854876	1.55686307723	1.99248071067	1.79012000845	2.57569038223	2.83466700704	3.5866597879	2.631639438	2.31378421056	2.64057558906	2.34520516575	2.24961741912	-0.39513	0.0076075	0.020003	Kitl	chr10	+	100015630	100100413	5645	protein_coding	kit_ligand
ENSMUSG00000019969	34.5221469209	33.2868447576	34.290077864	31.741497893	35.5806494124	37.680456971	42.0988874873	34.0705183806	31.1402633241	37.1844500645	35.7582050795	31.5458088724	-0.12835	0.11992	0.19881	Psen1	chr12	+	83688203	83735199	3023	protein_coding	presenilin_1
ENSMUSG00000019970	14.1741905785	9.07284704974	15.4926917924	13.7989837016	13.3611360047	11.6216700536	6.07251357824	8.31233460662	6.95839805189	6.99338119308	6.22526179822	8.28093867566	0.73846	2.0311e-09	2.3651e-08	Sgk1	chr10	+	21882184	21999903	3096	protein_coding	serum/glucocorticoid_regulated_kinase_1
ENSMUSG00000019971	1.34085583555	1.57570077304	2.17078246961	2.44552562827	0.366408045695	0.485236651052	2.79678351819	1.59343534587	1.82044874268	2.75743786532	2.17652701365	1.64177765836	-0.51863	0.11397	0.1906	Cep290	chr10	+	100488289	100573655	8006	protein_coding	centrosomal_protein_290
ENSMUSG00000019975	15.5487158466	18.5661006343	17.7595315133	17.6988878012	16.4031251294	16.3555357517	11.7111224025	13.8746721419	13.5776058765	12.1722304575	13.1052731141	13.5773613297	0.29293	1.9885e-05	0.00010415	Ikbip	chr10	+	91082940	91102607	3232	protein_coding	IKBKB_interacting_protein
ENSMUSG00000019977	32.4092819284	34.1460281204	33.9701242677	32.6755586778	32.8330105255	33.4645719479	46.8333744994	33.8904967298	32.3786810816	36.3282888842	38.4057568717	31.8272940625	-0.2322	0.012655	0.030897	Hbs1l	chr10	+	21295979	21368889	2793	protein_coding	Hbs1-like_(S._cerevisiae)
ENSMUSG00000019978	19.9879849884	19.2861825495	21.8157519763	21.2046799472	17.0482020345	17.6392359356	19.7815941158	20.4719882919	20.3868650067	21.6348387079	21.8791522493	21.384572487	-0.1956	0.010131	0.025546	Epb4.1l2	chr10	+	25359798	25523519	4389	protein_coding	erythrocyte_protein_band_4.1-like_2
ENSMUSG00000019979	7.61089248531	8.33076057309	7.96591612773	8.00462680517	10.9242180268	9.7037844492	8.59073187259	6.38991185434	6.59345419594	7.1290885696	7.19129933652	6.53152489885	0.20519	0.046023	0.091486	Apaf1	chr10	-	90989311	91082770	6577	protein_coding	apoptotic_peptidase_activating_factor_1
ENSMUSG00000019982	0.351469199855	0.261959542204	0.265337388177	0.574293948839	0.253333419317	0.413373035439	0.270144667777	0.568407705444	0.517717089103	0.421626321372	0.33712419268	0.407933796219	-0.31374	0.16943	0.26251	Myb	chr10	-	21124936	21160905	3692	protein_coding	myeloblastosis_oncogene
ENSMUSG00000019984	9.64151335242	8.94948379886	10.1986511634	9.76938706903	9.89045689189	8.95379646582	11.7286343861	9.08866680169	9.79514030086	11.6956054925	11.01621843	10.5548341458	-0.24907	0.001863	0.005895	Med23	chr10	+	24869986	24913681	5098	protein_coding	mediator_complex_subunit_23
ENSMUSG00000019986	3.12954060821	4.6471975041	3.43373934672	3.67412080434	3.37481901487	3.24210499172	3.37256401244	2.4595183379	2.44673807949	2.87889244635	2.48077065717	2.37841078252	0.32168	0.0088382	0.022738	Ahi1	chr10	+	20952547	21080428	4850	protein_coding	Abelson_helper_integration_site_1
ENSMUSG00000019987	0.0266408862171	0.0854678888139	0.0737447784667	0.0	0.172820950503	0.062666225131	0.0	0.074831024408	0.0	0.127834801553	0.0766606626864	0.0927624769425	0.031061	0.93296	0.9557	Arg1	chr10	-	24915208	24927470	1476	protein_coding	arginase_liver
ENSMUSG00000019988	14.0197098334	13.552682308	15.0509461953	15.5736840668	15.651005638	14.5390962017	17.5401248302	17.0957764115	16.5977476487	18.032845907	16.5105461875	15.7877325995	-0.29505	7.4346e-07	5.3303e-06	Nedd1	chr10	-	92684746	92722420	3534	protein_coding	neural_precursor_cell_expressed_developmentally_down-regulated_gene_1
ENSMUSG00000019989	0.0279374408927	0.104565331821	0.0515558522282	0.0480773952409	0.0755132394736	0.0492870417194	0.0	0.0	0.0282920588065	0.0	0.0	0.0121596284163	1.1077	0.0027953	0.0083894	Enpp3	chr10	-	24773814	24836195	2815	protein_coding	ectonucleotide_pyrophosphatase/phosphodiesterase_3
ENSMUSG00000019990	0.0285148281773	0.0304932569227	0.0964725020695	0.0218093413267	0.0102765177239	0.0558951826766	0.0	0.0	0.00962559167758	0.0342067017933	0.00911700411933	0.0	0.82993	0.024431	0.053864	Pde7b	chr10	-	20398004	20725078	4137	protein_coding	phosphodiesterase_7B
ENSMUSG00000019992	9.47681106173	5.86916550388	9.38908162564	9.40579602905	10.7436649671	10.1035230906	8.84104924999	11.2509272328	10.2357590606	8.62859975214	10.0055622789	11.2614129518	-0.22328	0.067143	0.12429	Mtfr2	chr10	+	20347819	20361669	2307	protein_coding	mitochondrial_fission_regulator_2
ENSMUSG00000019996	1.31275121914	1.77098947422	1.13673769458	1.26278270576	0.884342645022	1.12828172674	0.79400609955	0.893475513309	0.715838493557	0.799509182592	0.774875111283	0.615319666006	0.58872	0.00035402	0.0013671	Map7	chr10	+	20148471	20281589	3894	protein_coding	microtubule-associated_protein_7
ENSMUSG00000019997	104.416353634	155.112891128	112.664962464	95.5880307194	97.4576901307	105.032368393	44.0607038063	78.7570386115	64.4013895765	67.3844962194	58.9234173101	63.0150034933	0.71284	2.3512e-07	1.8699e-06	Ctgf	chr10	+	24595442	24598683	2490	protein_coding	connective_tissue_growth_factor
ENSMUSG00000019998	23.7976429638	28.3081955127	26.1523762688	26.273591364	28.7224272033	27.5266156521	22.5406549636	26.3535112575	23.1758643522	21.9062317993	22.7660089908	26.5345952144	0.069293	0.31851	0.43096	Stx7	chr10	+	24149317	24188959	2500	protein_coding	syntaxin_7
ENSMUSG00000020000	0.190883242993	0.326603505215	0.164386418796	0.204393759055	0.247654099944	0.209536387719	0.0806936984979	0.125105848573	0.115983707098	0.0305314186233	0.0976493101403	0.0996971475489	0.95819	0.0010613	0.0035846	Moxd1	chr10	+	24223517	24302790	3090	protein_coding	monooxygenase_DBH-like_1
ENSMUSG00000020003	7.50346351803	7.98344401425	7.04615326775	6.6688224616	7.72234137086	7.5738944617	4.04731524292	5.78931847094	5.94430506569	4.2385573767	4.70096515882	6.31672136467	0.41196	0.00026979	0.0010726	Pex7	chr10	-	19859929	19907689	2070	protein_coding	peroxisomal_biogenesis_factor_7
ENSMUSG00000020007	0.0376647012035	0.0	0.0	0.0216056621333	0.0	0.0221492692273	0.0	0.0	0.0	0.0	0.0180637193686	0.0	0.16154	0.51188	NA	Il20ra	chr10	+	19712587	19760053	2088	protein_coding	interleukin_20_receptor_alpha
ENSMUSG00000020009	24.2224689496	24.3899131572	26.0951764666	25.0340878836	30.3354774679	29.1018744985	13.6950043985	23.455061801	21.5886024251	20.7713394171	19.6621532632	21.0043763131	0.30139	0.0058064	0.015781	Ifngr1	chr10	+	19591949	19610229	2112	protein_coding	interferon_gamma_receptor_1
ENSMUSG00000020010	0.0651385114133	0.0696579811647	0.100172366112	0.0498206764598	0.0469508048853	0.0510741845905	0.0275365575216	0.0	0.0	0.0	0.0208266405531	0.0	0.93656	0.00982	0.024883	Vnn3	chr10	+	23851462	23869843	1811	protein_coding	vanin_3
ENSMUSG00000020014	0.0238242641966	0.0552007085584	0.0183189089193	0.0364436009568	0.042930378495	0.0747210730432	0.0151071510669	0.0111532456858	0.0160844482561	0.00476330826749	0.00761729698913	0.00691292618233	1.2384	0.00047804	0.0017771	4930485B16Rik	chr10	-	92775619	93081618	9903	protein_coding	cilia_and_flagella_associated_protein_54
ENSMUSG00000020015	8.23569760283	8.98025160818	8.62492046414	9.13892819938	9.65112264951	10.0036143913	9.91077214008	9.23200803513	8.48233666474	9.28400684908	9.78386179231	9.9033047234	-0.14838	0.03014	0.064294	Cdk17	chr10	+	93160876	93241342	3643	protein_coding	cyclin-dependent_kinase_17
ENSMUSG00000020017	0.0	0.0395282960109	0.0682128802512	0.0339256420638	0.00799284711856	0.060863643359	0.0656290542775	0.0726785245519	0.0149731426096	0.0	0.0212730096118	0.0579176886494	-0.10865	0.77117	0.83711	Hal	chr10	+	93488768	93519304	5319	protein_coding	histidine_ammonia_lyase
ENSMUSG00000020018	0.0456700906579	0.0	0.0421398734095	0.0523956126996	0.0	0.0	0.0	0.128281756128	0.0	0.109572687045	0.0	0.0397553472611	-0.19439	0.5171	0.62406	Snrpf	chr10	-	93583029	93589706	861	protein_coding	small_nuclear_ribonucleoprotein_polypeptide_F
ENSMUSG00000020019	16.9323802657	28.037311945	16.469397508	15.6273291994	17.5606183375	18.544733846	13.9922342025	9.89087172149	9.07605909819	10.8547734634	11.006839547	10.4115067408	0.6731	2.6719e-06	1.7e-05	Ntn4	chr10	+	93640681	93747207	3646	protein_coding	netrin_4
ENSMUSG00000020020	2.02510714752	1.64930871388	2.04181484172	2.33871713002	2.71149705492	2.20827912024	2.65331449004	2.59928064455	2.86570475938	2.6063126764	2.7400173284	3.19878683279	-0.45348	7.6063e-05	0.00034667	Usp44	chr10	+	93831555	93848524	2932	protein_coding	ubiquitin_specific_peptidase_44
ENSMUSG00000020021	0.557272759627	0.475704664094	0.550280529921	0.712245532305	0.591939685262	0.546187101434	0.774936376052	0.762059654084	0.539594347582	0.668510537309	0.590794107565	0.591481875293	-0.27438	0.036551	0.075454	Fgd6	chr10	+	94036001	94145339	8044	protein_coding	FYVE_RhoGEF_and_PH_domain_containing_6
ENSMUSG00000020022	68.8311216881	58.2262697231	62.0070014573	64.0924376006	61.4728791774	62.1218758132	42.5905702494	52.1406398394	51.3727713575	34.2096293939	41.5906886081	59.3000429966	0.31996	0.0035357	0.010264	Ndufa12	chr10	+	94198955	94221443	1110	protein_coding	NADH_dehydrogenase_(ubiquinone)_1_alpha_subcomplex_12
ENSMUSG00000020023	1.443463916	2.03787593986	1.39749689045	1.54998160606	1.7605235851	1.43008178645	1.11821329173	1.06855455215	0.892913747468	1.02360307645	0.81163263634	0.953222516227	0.60444	1.7682e-06	1.1697e-05	Tmcc3	chr10	+	94311949	94590956	5530	protein_coding	transmembrane_and_coiled_coil_domains_3
ENSMUSG00000020024	5.7020775313	5.21050719346	6.28198822167	7.4935903473	3.36011155471	3.63971983405	6.21271216004	7.3978963179	6.72130632155	8.21464893567	6.74511138187	7.24479294133	-0.4921	0.0026685	0.0080574	Cep83	chr10	+	94688790	94790336	2986	protein_coding	centrosomal_protein_83
ENSMUSG00000020027	0.565449983839	0.802938780059	0.880973690141	0.87204975196	0.901993362595	0.643237334902	0.458481735313	0.338486019882	0.497528726265	0.48928001839	0.631284834738	0.572909979589	0.50164	0.0032988	0.0096637	Socs2	chr10	-	95385362	95417180	4242	protein_coding	suppressor_of_cytokine_signaling_2
ENSMUSG00000020029	32.3727582266	29.6082352056	30.7687591939	33.5936149234	34.671701741	35.0686479911	38.6787299329	32.8001680746	33.9791698011	34.2650681031	35.3940215408	33.0428211391	-0.18288	0.0036343	0.010512	Nudt4	chr10	-	95547007	95564167	3231	protein_coding	nudix_(nucleoside_diphosphate_linked_moiety_X)-type_motif_4
ENSMUSG00000020032	3.95483428636	3.78285366107	3.65566055472	3.51453140651	4.14583716668	4.11885547006	5.36550665557	3.48759965826	3.93338772055	4.29444892715	4.51274480348	4.28636746641	-0.25341	0.010541	0.026441	Nuak1	chr10	-	84370905	84440597	5558	protein_coding	NUAK_family_SNF1-like_kinase_1
ENSMUSG00000020034	2.22223119292	2.6078840437	2.96916774835	3.31101816766	3.66634097195	4.27684913209	1.1346274318	1.86448705806	1.75358852566	1.93877309305	1.6470930198	1.97211323916	0.74507	2.8104e-06	1.7815e-05	Tcp11l2	chr10	+	84576626	84614359	2725	protein_coding	t-complex_11_(mouse)_like_2
ENSMUSG00000020037	0.0	0.0	0.0102666754402	0.0	0.0	0.0130864952311	0.0	0.0	0.0	0.0	0.0	0.0	0.04405	0.7948	NA	Rfx4	chr10	+	84756062	84906538	3534	protein_coding	regulatory_factor_X_4_(influences_HLA_class_II_expression)
ENSMUSG00000020038	9.73263876913	9.90565458542	9.24515826553	9.36977495239	11.6652421407	10.0658507764	9.89432182869	10.2608380117	10.899928678	8.56090240537	9.79842304268	9.36934872038	-0.066919	0.38006	0.49602	Cry1	chr10	-	85131702	85185054	3014	protein_coding	cryptochrome_1_(photolyase-like)
ENSMUSG00000020042	2.60878162642	2.64448397925	2.17519066326	2.14339516188	3.39347730935	3.00434096046	2.71400177723	1.91781003777	2.05022109287	2.20044597075	2.6326341743	2.01070842384	0.1354	0.29518	0.40606	Btbd11	chr10	+	85386814	85660292	5788	protein_coding	BTB_(POZ)_domain_containing_11
ENSMUSG00000020044	124.469537823	163.614643884	118.759265909	114.682744791	172.549751171	165.382936391	63.2388414998	59.774775079	56.4511353501	69.7376202069	62.709980617	56.3530279399	1.0978	2.2612e-22	1.1331e-20	Timp3	chr10	+	86300372	86349506	4722	protein_coding	tissue_inhibitor_of_metalloproteinase_3
ENSMUSG00000020048	123.762841478	116.17966851	146.267069004	149.955365407	94.8317151243	97.2751358448	146.04627769	154.723385199	144.712892944	158.217705909	147.028584197	150.409433214	-0.39292	0.00051449	0.0018969	Hsp90b1	chr10	-	86690209	86705509	3222	protein_coding	heat_shock_protein_90_beta_(Grp94)_member_1
ENSMUSG00000020051	0.0183575854605	0.0	0.0169385765666	0.0	0.0396955684628	0.0	0.0	0.0	0.0	0.0	0.0	0.0	0.16082	0.45361	NA	Pah	chr10	+	87521795	87584136	2142	protein_coding	phenylalanine_hydroxylase
ENSMUSG00000020052	0.0	0.0	0.0146241156814	0.0	0.0	0.0	0.0	0.0	0.0	0.0	0.0	0.0	0.017916	0.91576	NA	Ascl1	chr10	-	87490819	87493660	2481	protein_coding	achaete-scute_complex_homolog_1_(Drosophila)
ENSMUSG00000020053	0.184007981546	0.0894431394564	0.210944366312	0.223899856594	0.180859134247	0.163952333191	0.13435981392	0.156623074342	0.124229098262	0.0802683637656	0.155104131482	0.0970770107538	0.36092	0.12337	0.20351	Igf1	chr10	+	87858265	87937042	7052	protein_coding	insulin-like_growth_factor_1
ENSMUSG00000020056	10.921229253	12.5648600082	11.9879801883	11.6424780768	11.822700642	13.9490000323	6.86395106156	11.9254062669	12.0525859297	8.52987588239	8.40952395944	11.7302842331	0.19108	0.13582	0.22021	Ccdc53	chr10	+	88201093	88246158	2848	protein_coding	coiled-coil_domain_containing_53
ENSMUSG00000020057	8.44714452371	10.6511197441	8.46633142453	9.2250250569	11.2683938884	10.7751973252	5.18762453015	7.04334021115	8.63948461597	8.13351771218	7.7933333467	7.75556435297	0.29349	0.01364	0.032894	Dram1	chr10	-	88322804	88379080	2807	protein_coding	DNA-damage_regulated_autophagy_modulator_1
ENSMUSG00000020059	0.134549009603	0.0719421750153	0.124148609087	0.0385907806111	0.0	0.276932180519	0.127977858867	0.188965940165	0.136256878598	0.0807032365662	0.0322643678714	0.087842653529	-0.043519	0.90722	0.93794	Sycp3	chr10	+	88459569	88473236	1169	protein_coding	synaptonemal_complex_protein_3
ENSMUSG00000020061	0.0	0.0107216219522	0.0555060137771	0.0345073604291	0.0108398658398	0.0	0.0	0.0	0.0101532566981	0.0240545852998	0.0	0.0	0.36301	0.25332	0.35941	Mybpc1	chr10	-	88518279	88605152	3922	protein_coding	myosin_binding_protein_C_slow-type
ENSMUSG00000020062	0.118239272487	0.158053754168	0.0818246893567	0.0508693356899	0.111857799949	0.0956069189275	0.00937205519107	0.0207574876952	0.0449025439994	0.0	0.028353351657	0.0128657598165	1.5263	1.0316e-05	5.759e-05	Slc5a8	chr10	+	88885992	88929505	5321	protein_coding	solute_carrier_family_5_(iodide_transporter)_member_8
ENSMUSG00000020063	6.24002922883	5.1447424611	6.69955498027	7.02657100422	7.81181905473	7.60006925029	7.01313851771	5.79678615036	5.46528493098	5.90969033498	5.3808517152	5.37779466779	0.11334	0.27355	0.38189	Sirt1	chr10	-	63319005	63381704	4430	protein_coding	sirtuin_1
ENSMUSG00000020064	7.15211346835	6.5602080649	7.99856528265	8.01453408547	7.52112992501	7.2956022416	10.6090428836	10.2370852276	9.68031552536	10.5398346634	10.5202310557	9.62407813156	-0.55026	3.1776e-16	9.1023e-15	Herc4	chr10	+	63243797	63317881	4019	protein_coding	hect_domain_and_RLD_4
ENSMUSG00000020067	0.0	0.0	0.0276648349261	0.0515965945875	0.0162081409926	0.070526380704	0.0	0.0	0.0	0.0	0.0	0.00652484826378	0.80393	0.014516	0.034665	Mypn	chr10	-	63115795	63203952	5246	protein_coding	myopalladin
ENSMUSG00000020069	12.4913373175	10.0137623512	12.984945936	14.6162450778	10.8157957536	11.5775921723	13.633333453	14.3990039763	13.2796889762	9.03774139707	10.464648111	14.7094964511	-0.14897	0.23228	0.33576	Hnrnph3	chr10	-	63014664	63024217	2213	protein_coding	heterogeneous_nuclear_ribonucleoprotein_H3
ENSMUSG00000020070	5.27553456822	5.15586652946	5.01281032552	5.09045140992	4.58002390148	3.71871569105	5.50527470432	5.9248818246	5.39556961124	5.89899967085	5.3366855461	5.95326170048	-0.32684	0.00042147	0.0015904	Rufy2	chr10	+	62980223	63017210	4502	protein_coding	RUN_and_FYVE_domain-containing_2
ENSMUSG00000020072	0.375739428874	0.454219041839	0.452211437544	0.374845222554	0.653517362474	0.422704125977	0.0414363985639	0.321210695548	0.231614050179	0.0195974415342	0.0626789298574	0.241752811741	1.1189	0.00046719	0.0017428	Pbld1	chr10	+	63024315	63077962	2407	protein_coding	phenazine_biosynthesis-like_protein_domain_containing_1
ENSMUSG00000020074	18.115493265	14.0762062848	22.2977333916	22.1936372137	14.8390598094	15.5019559835	26.6048097029	26.9590212337	24.3212670894	31.2647726624	27.8961269518	26.4249389794	-0.68871	1.5197e-08	1.5111e-07	Ccar1	chr10	-	62743928	62792368	4478	protein_coding	cell_division_cycle_and_apoptosis_regulator_1
ENSMUSG00000020075	69.1989996903	49.5699336244	74.393521018	72.825205715	53.4965758047	53.5915161189	100.999377746	77.6205394195	80.6834388814	88.8411164222	86.9273716132	80.2895623051	-0.54928	1.9727e-06	1.2901e-05	Ddx21	chr10	-	62580248	62602298	4742	protein_coding	DEAD_(Asp-Glu-Ala-Asp)_box_polypeptide_21
ENSMUSG00000020076	24.7104287747	29.4534453085	28.500445408	31.4735075299	24.5292222694	25.9697070099	26.700577275	25.5692902	26.9623488365	25.8535389218	26.6422347386	26.3188107662	-0.036794	0.62342	0.7167	Ddx50	chr10	-	62616023	62651218	2527	protein_coding	DEAD_(Asp-Glu-Ala-Asp)_box_polypeptide_50
ENSMUSG00000020077	0.0227689334433	0.0486973958268	0.105044675754	0.0	0.0	0.0	0.0	0.0	0.0	0.0	0.0	0.0	0.3345	0.1633	0.25508	Srgn	chr10	-	62493833	62527451	1727	protein_coding	serglycin
ENSMUSG00000020078	47.8349471203	48.3360561294	49.9234094152	49.8070094798	55.5804203017	59.4336250551	33.4975036487	37.6115579161	39.6158095084	38.1441091656	37.1945483034	39.0483706459	0.3648	3.1819e-08	3.0021e-07	Vps26a	chr10	-	62454843	62486805	3104	protein_coding	vacuolar_protein_sorting_26_homolog_A_(yeast)
ENSMUSG00000020079	11.1140375459	10.1411391759	11.9130101804	12.5081848962	12.081538337	11.6507197543	8.56041145747	11.4946660672	10.8575121608	11.8108752826	10.9356258685	10.08214843	0.02534	0.76678	0.83373	Supv3l1	chr10	-	62429209	62449738	2604	protein_coding	suppressor_of_var1_3-like_1_(S._cerevisiae)
ENSMUSG00000020080	0.0335416105117	0.215212858497	0.154744516657	0.141097198714	0.278026994013	0.184096513521	0.0283586611724	0.0157023872656	0.0566122729175	0.107298360587	0.117966308348	0.0875928876674	0.79228	0.021024	0.047483	Hkdc1	chr10	-	62383137	62422491	3517	protein_coding	hexokinase_domain_containing_1
ENSMUSG00000020081	0.0	0.0186227640817	0.032136785656	0.0	0.0564844382068	0.0409633960555	0.0	0.0244576155948	0.0	0.0	0.0	0.0303182940583	0.29354	0.35298	0.46817	Tacr2	chr10	+	62252438	62265990	2258	protein_coding	tachykinin_receptor_2
ENSMUSG00000020083	4.77909487402	7.08364046712	4.96345296968	4.89633890706	5.16704356816	6.35284613773	1.57865885676	2.18528587955	2.40862339537	1.19994170706	2.04682669305	2.32194600284	1.3347	2.5042e-17	8.2282e-16	2010107G23Rik	chr10	-	62107655	62143920	1769	protein_coding	RIKEN_cDNA_2010107G23_gene
ENSMUSG00000020085	8.97039903816	9.81080522794	7.80671879058	8.62490191032	7.96275609529	9.0367295886	6.36690539036	6.24550496065	6.29704585607	5.71677563936	6.02543865799	7.10985609486	0.36547	1.008e-05	5.6422e-05	Aifm2	chr10	+	61715263	61739260	3086	protein_coding	apoptosis-inducing_factor_mitochondrion-associated_2
ENSMUSG00000020086	4.97174055887	5.10402443322	4.80429431247	4.79127163468	3.36202301502	3.78486712557	9.19418435603	7.36337280175	6.60938265288	6.00753037752	7.80352676725	6.57833102003	-0.76632	5.2565e-09	5.6658e-08	H2afy2	chr10	-	61738665	61784147	2175	protein_coding	H2A_histone_family_member_Y2
ENSMUSG00000020087	6.03762194568	6.86120957286	4.84083178334	4.53889028123	5.28169855027	5.68486283255	5.99907876628	3.98607779622	3.65810379778	3.61108150055	4.30627691027	3.92304932014	0.27956	0.044261	0.088531	Tysnd1	chr10	+	61695514	61702773	2286	protein_coding	trypsin_domain_containing_1
ENSMUSG00000020088	112.785166218	103.281478711	106.512766625	104.911468414	117.674586091	119.365406386	116.296648347	102.709321118	105.233780971	90.150707946	101.825912504	100.760940169	0.010109	0.87572	0.91666	Sar1a	chr10	+	61680310	61693295	2611	protein_coding	SAR1_gene_homolog_A_(S._cerevisiae)
ENSMUSG00000020089	96.2179511103	79.1377740879	98.6365250732	95.9903357976	95.0032487679	92.4307565696	94.7923301944	113.651499547	106.977421052	96.7467525748	103.616521737	105.580346775	-0.25105	0.00010313	0.00045498	Ppa1	chr10	+	61648552	61674168	1432	protein_coding	pyrophosphatase_(inorganic)_1
ENSMUSG00000020090	0.302709376878	0.12948483848	0.111724190933	0.0	0.130912867817	0.10680756154	0.0767801473006	0.0	0.0	0.0	0.0	0.026350541949	0.96045	0.008258	0.021449	Npffr1	chr10	+	61595492	61626385	1299	protein_coding	neuropeptide_FF_receptor_1
ENSMUSG00000020091	53.3686461864	42.9213420848	47.4353171322	46.653423192	52.4164201118	50.9604830463	68.6602168235	49.6594767061	52.5299257819	58.739303977	56.4699782281	47.9325948116	-0.27878	0.0032566	0.0095638	Eif4ebp2	chr10	-	61432497	61452669	1786	protein_coding	eukaryotic_translation_initiation_factor_4E_binding_protein_2
ENSMUSG00000020092	6.42178749261	5.99171094748	6.23949152764	7.05082635773	6.71430014763	6.60062733492	8.61092765225	6.13757969261	6.42876467277	5.36385734713	6.41560422843	6.44703555531	-0.10887	0.27348	0.38189	Pald1	chr10	-	61319657	61383523	4274	protein_coding	phosphatase_domain_containing_paladin_1
ENSMUSG00000020096	0.0261101912726	0.0558435608186	0.0	0.0	0.0564594340287	0.0307089469765	0.0	0.0	0.0	0.0	0.0	0.0	0.35367	0.16927	NA	Tbata	chr10	+	61171954	61188841	1506	protein_coding	thymus_brain_and_testes_associated
ENSMUSG00000020097	29.1240294021	32.5139368887	26.381928163	27.4337709152	36.5477672288	32.3871581848	24.9743758741	20.8946889295	22.5722751405	21.5682314366	24.164509663	22.102696822	0.33373	9.6968e-05	0.00042948	Sgpl1	chr10	-	61098642	61147703	4361	protein_coding	sphingosine_phosphate_lyase_1
ENSMUSG00000020098	0.243028109125	0.727691987824	0.313939452459	0.613397834212	0.788268612305	1.31482880763	0.0	0.34131826955	0.246112934302	0.291539195136	0.466218121653	0.211553485734	0.83352	0.016906	0.039449	Pcbd1	chr10	+	61089343	61094328	809	protein_coding	pterin_4_alpha_carbinolamine_dehydratase/dimerization_cofactor_of_hepatocyte_nuclear_factor_1_alpha_(TCF1)_1
ENSMUSG00000020099	105.078028658	102.545868541	92.7768792836	93.8484392914	100.138813996	103.464550569	106.273518187	81.724378584	84.0447829433	88.3530056174	93.9703573629	91.4167077132	0.034036	0.64594	0.73466	Unc5b	chr10	-	60762610	60831581	5852	protein_coding	unc-5_homolog_B_(C._elegans)
ENSMUSG00000020100	5.06532727827	6.03468537689	4.47298672321	4.32185811302	6.32029962378	5.25140574757	5.33899692401	3.80464348487	3.29815755386	4.84313367821	4.05962098617	3.44906467704	0.23828	0.076462	0.13834	Slc29a3	chr10	-	60712072	60752794	5240	protein_coding	solute_carrier_family_29_(nucleoside_transporters)_member_3
ENSMUSG00000020101	0.0162286207414	0.112804914745	0.0823579738055	0.018618498776	0.0175459982764	0.0286304214692	0.0	0.0	0.0	0.0	0.0155662592	0.00706342426574	1.1769	0.0013733	0.0045155	4632428N05Rik	chr10	+	60346851	60372684	4846	protein_coding	RIKEN_cDNA_4632428N05_gene
ENSMUSG00000020102	0.0207668064729	0.0333114876919	0.0	0.0238249920963	0.157168036317	0.0244244384191	0.0	0.0	0.0	0.0	0.0	0.0	0.95429	0.004047	0.011539	Slc16a7	chr10	-	125226464	125328963	3787	protein_coding	solute_carrier_family_16_(monocarboxylic_acid_transporters)_member_7
ENSMUSG00000020105	2.19426179278	1.47435273681	2.01569061142	2.00500544597	1.41713179412	1.66720010504	1.76079627433	1.44540280923	1.78949018374	1.65389825475	1.76012881528	1.92698585435	-0.03747	0.77014	0.83638	Lrig3	chr10	+	125966219	126015359	4050	protein_coding	leucine-rich_repeats_and_immunoglobulin-like_domains_3
ENSMUSG00000020107	19.6290568626	17.5778033017	21.0714930069	20.3226505735	19.7903835372	20.3084348323	9.91707215062	18.2440710043	18.2459379698	12.3479391005	12.8427766351	17.7675908099	0.30451	0.020643	0.046812	Anapc16	chr10	-	59987409	60003135	2464	protein_coding	anaphase_promoting_complex_subunit_16
ENSMUSG00000020108	43.9892415944	49.3372391472	39.146266806	44.0149266745	57.4001453702	57.3635839564	40.8716216811	43.1642224625	42.4679333934	23.6275129118	33.0611732959	45.3818260046	0.24465	0.079397	0.1426	Ddit4	chr10	-	59949675	59951770	1685	protein_coding	DNA-damage-inducible_transcript_4
ENSMUSG00000020109	20.0068022359	19.641690117	20.83580647	20.8223407593	16.8117068215	15.8778659774	20.2073843178	21.4964914448	22.8030768501	24.7532730606	25.2593637335	22.0205127472	-0.35048	0.00017683	0.00073827	Dnajb12	chr10	+	59879556	59899302	3070	protein_coding	DnaJ_(Hsp40)_homolog_subfamily_B_member_12
ENSMUSG00000020111	25.8826953264	27.7142952575	26.0208113405	24.9324283298	25.0795233026	27.2525664422	19.9835651798	22.7764681152	24.1434850654	23.1086908196	22.4745113677	22.4213559453	0.1205	0.041515	0.08379	Micu1	chr10	+	59702477	59864132	4699	protein_coding	mitochondrial_calcium_uptake_1
ENSMUSG00000020114	26.6585187378	22.2325684423	24.7380211402	24.2409185985	28.3189136144	28.1618917125	35.7223293396	26.1690818089	26.2380156277	30.752895248	29.2906907903	26.4367325834	-0.27251	0.0034708	0.010093	Cand1	chr10	-	119199255	119240055	7766	protein_coding	cullin_associated_and_neddylation_disassociated_1
ENSMUSG00000020115	16.6187447906	13.9704891803	17.5247373778	17.7860718999	17.4067359601	16.7687871617	14.5608065059	18.0197353207	17.5785534036	16.9012706583	16.301329698	18.5432528059	-0.12218	0.10693	0.18092	Tbk1	chr10	-	121546455	121586794	3031	protein_coding	TANK-binding_kinase_1
ENSMUSG00000020116	31.1977890992	26.2541412239	33.8385366892	32.9579263075	32.8767233584	32.2895030635	23.1256433037	34.2296685781	35.1013471763	33.6063121439	32.9535590092	34.4288774283	-0.12562	0.20859	0.30947	Pno1	chr11	-	17203198	17211568	1544	protein_coding	partner_of_NOB1_homolog_(S._cerevisiae)
ENSMUSG00000020120	0.0383535216352	0.0922828119161	0.0265416466756	0.0110003956436	0.114034014158	0.0902173599545	0.0	0.0	0.0	0.0	0.00919703634277	0.0	1.4977	5.0135e-05	0.00023887	Plek	chr11	-	16971206	17052381	4101	protein_coding	pleckstrin
ENSMUSG00000020121	1.68659697584	2.18702087133	1.44440138843	1.69165092847	1.3212247111	1.36599011862	0.960614594935	0.517714987666	0.669906322446	1.25999443801	0.86700285623	0.676938553324	0.81555	9.6587e-06	5.4304e-05	Srgap1	chr10	-	121780991	122047315	7787	protein_coding	SLIT-ROBO_Rho_GTPase_activating_protein_1
ENSMUSG00000020122	0.319721952262	0.308950342597	0.330551144546	0.287257098818	0.466454038817	0.389625781408	0.122131430426	0.102790029805	0.0858212775219	0.166355554842	0.11454040236	0.127421184531	1.3583	6.0982e-14	1.342e-12	Egfr	chr11	+	16752203	16918158	10208	protein_coding	epidermal_growth_factor_receptor
ENSMUSG00000020123	0.250270728926	0.267635126185	0.339595947263	0.42224468864	0.270586752153	0.138517930802	0.261385952603	0.248110652249	0.268356162435	0.229585751796	0.254177023119	0.140967013819	0.16003	0.54401	0.6485	Avpr1a	chr10	+	122448499	122453453	2671	protein_coding	arginine_vasopressin_receptor_1A
ENSMUSG00000020124	26.9416879928	22.6604586472	27.6025311803	28.5745895445	23.6744886957	23.0593454298	29.4854324207	27.2275940368	24.8033332098	30.0245800439	28.4134300983	27.324083013	-0.22703	0.0059157	0.016016	Usp15	chr10	-	123113244	123196935	3227	protein_coding	ubiquitin_specific_peptidase_15
ENSMUSG00000020125	0.0	0.0457067405396	0.0	0.0	0.0	0.0	0.0	0.0	0.0	0.0	0.0	0.0	0.017916	0.91576	NA	Elane	chr10	+	79886312	79888216	920	protein_coding	elastase_neutrophil_expressed
ENSMUSG00000020128	8.40469118765	8.21938933506	8.04877430821	8.34839186386	9.18529559826	8.2909894665	12.3547036258	10.4369805327	10.1970685997	12.602950092	11.1851152037	10.8871991068	-0.51449	4.5337e-12	7.7851e-11	Vps54	chr11	+	21239281	21321136	4323	protein_coding	vacuolar_protein_sorting_54_(yeast)
ENSMUSG00000020130	22.7823425527	21.2535737801	24.3100942439	25.0134127596	25.4768220502	26.0717738961	21.6498648	20.2282955447	20.5174040459	21.4913916797	22.372316205	22.2268532414	0.074306	0.217	0.31881	Tbc1d15	chr10	-	115197877	115251493	3773	protein_coding	TBC1_domain_family_member_15
ENSMUSG00000020131	1.60295098499	0.879838266664	1.28271220727	1.36704916771	1.24229085848	1.61833491783	0.791566756694	0.976204727504	0.991217179343	0.884882457501	0.734747650163	1.02490489947	0.44327	0.0057109	0.015567	Pcsk4	chr10	-	80321283	80329498	2772	protein_coding	proprotein_convertase_subtilisin/kexin_type_4
ENSMUSG00000020132	47.3459550104	56.5820865497	47.6269102558	48.7255917554	58.9784910697	55.4566185873	38.7624552588	36.2614807064	34.1853970846	31.1799809854	32.8756918049	36.1633218805	0.48571	3.8829e-10	5.0999e-09	Rab21	chr10	-	115289863	115315591	1823	protein_coding	RAB21_member_RAS_oncogene_family
ENSMUSG00000020133	42.6603790619	44.1412361699	42.2891645802	40.4344791424	38.2599802755	39.6849356686	26.4615630459	33.1217815385	35.643361679	22.3125606931	27.9275398526	34.0217775576	0.36208	0.00046228	0.0017269	2310011J03Rik	chr10	-	80318254	80320537	1649	protein_coding	RIKEN_cDNA_2310011J03_gene
ENSMUSG00000020134	11.9038357471	8.27831400083	11.1110658278	12.6456662681	13.8230624909	11.9771859321	14.3559384947	12.7810096363	13.9260840501	14.2799724082	14.5347622742	14.0226654079	-0.35972	0.00030043	0.0011823	Peli1	chr11	+	21091291	21150323	3703	protein_coding	pellino_1
ENSMUSG00000020135	3.36077698422	5.51928947573	2.57493323718	2.64095479134	2.5305373147	2.90907096725	1.83752562052	0.872960636858	0.972410367438	1.34216089641	1.30753522743	1.16423835664	1.191	1.4175e-09	1.7038e-08	Apc2	chr10	+	80295977	80318263	9173	protein_coding	adenomatosis_polyposis_coli_2
ENSMUSG00000020137	4.99601041915	4.10877847174	5.53605167926	5.62584054492	5.91303230998	4.80389573002	5.6043762536	5.26649683224	4.48688143889	5.48114217784	5.47826813106	4.66033458104	-0.094134	0.34709	0.462	Thap2	chr10	-	115369966	115384435	3408	protein_coding	THAP_domain_containing_apoptosis_associated_protein_2
ENSMUSG00000020140	0.475834130456	0.640447463935	0.6661493696	0.818860454932	0.76282078632	0.839463311237	0.811549977549	0.553059505243	0.448641337281	0.531449250102	0.668881475807	0.49990711025	0.15199	0.37764	0.49378	Lgr5	chr10	-	115450311	115587780	4793	protein_coding	leucine_rich_repeat_containing_G_protein_coupled_receptor_5
ENSMUSG00000020142	11.8486664674	15.209191503	11.875426348	12.0997431301	12.9296130579	14.2300535836	7.67210856488	6.21741743194	6.80589399612	6.57222614615	6.59039571691	6.28613454612	0.85328	2.0043e-22	1.0097e-20	Slc1a4	chr11	-	20302180	20332713	3926	protein_coding	solute_carrier_family_1_(glutamate/neutral_amino_acid_transporter)_member_4
ENSMUSG00000020143	0.0552188379636	0.0196833521437	0.0283058441298	0.0211168462479	0.0663347695797	0.0216481545389	0.0	0.0	0.0	0.0	0.0	0.0	1.6102	1.2691e-05	6.9322e-05	Dock2	chr11	-	34226815	34783892	6409	protein_coding	dedicator_of_cyto-kinesis_2
ENSMUSG00000020149	96.0167695203	94.7505420085	97.1552892509	95.204070053	119.766936063	119.013735202	77.9341852344	90.4077360979	89.3896454897	83.0624145545	88.6557378659	94.2608846219	0.14838	0.052577	0.10176	Rab1	chr11	+	20201432	20226856	2827	protein_coding	RAB1_member_RAS_oncogene_family
ENSMUSG00000020150	4.41774922497	6.38413987294	6.31637462851	6.80342181945	5.55091097495	5.05541377312	4.03795187625	5.9808771998	3.99016822292	3.62854167484	4.46649229441	5.30069955541	0.23073	0.11208	0.18806	Gamt	chr10	-	80258151	80261012	988	protein_coding	guanidinoacetate_methyltransferase
ENSMUSG00000020151	0.402020469215	0.267243611444	0.260664052541	0.349033830053	0.610866426866	0.447269575886	0.413390762683	0.320456263132	0.286086734464	0.325856878785	0.375190289445	0.331038239766	0.076725	0.72388	0.79911	Ptprr	chr10	+	116018213	116274932	3619	protein_coding	protein_tyrosine_phosphatase_receptor_type_R
ENSMUSG00000020152	84.5026606127	80.5913937818	88.4527896617	90.5855496827	99.1601968968	94.8516742964	100.053296838	79.7884612737	83.4476845795	88.0933170648	85.0529256374	82.5803197379	-0.045806	0.51894	0.62548	Actr2	chr11	-	20062304	20112913	3631	protein_coding	ARP2_actin-related_protein_2
ENSMUSG00000020153	75.2837296463	73.5771579144	70.6086373486	71.8222322139	68.5499662365	79.2279585585	44.897054445	69.0456651069	63.9648768098	51.0099871868	52.834559918	68.0408521872	0.22863	0.023647	0.052414	Ndufs7	chr10	+	80249121	80256794	983	protein_coding	NADH_dehydrogenase_(ubiquinone)_Fe-S_protein_7
ENSMUSG00000020154	10.2794279926	7.01425033378	10.8098008428	10.0776266424	7.5198875677	6.87969094928	18.0309364782	12.0770564233	13.2112894214	18.7504099055	15.6573868936	13.5285257382	-0.85857	2.7648e-09	3.1519e-08	Ptprb	chr10	+	116301374	116389538	11912	protein_coding	protein_tyrosine_phosphatase_receptor_type_B
ENSMUSG00000020155	0.0	0.0	0.0	0.0	0.0	0.0110349974103	0.0	0.0	0.0	0.0	0.0	0.0	0.017916	0.91576	NA	Kcnmb1	chr11	+	33963013	33973641	4191	protein_coding	potassium_large_conductance_calcium-activated_channel_subfamily_M_beta_member_1
ENSMUSG00000020156	4.48925987021	4.5036736345	4.50383652195	4.42760443191	3.75422829274	3.7455540308	4.30933056454	5.05088174713	4.55629027407	4.15357476441	4.02055051157	4.70669810156	-0.16686	0.046368	0.092029	Mum1	chr10	+	80226434	80243903	7927	protein_coding	melanoma_associated_antigen_(mutated)_1
ENSMUSG00000020159	0.0119883987977	0.0384605499662	0.01106171677	0.0	0.0129615712877	0.0281998013089	0.0	0.0	0.0	0.0	0.011499099403	0.0	0.49025	0.10906	0.1838	Gabrp	chr11	-	33550781	33578959	3280	protein_coding	gamma-aminobutyric_acid_(GABA)_A_receptor_pi
ENSMUSG00000020160	0.343605000891	0.478792176816	0.437137722959	0.53157995572	0.478443807098	0.465354592234	0.488585227023	0.431390502419	0.516677496554	0.493381742362	0.424460335435	0.516635291284	-0.16787	0.21035	0.31147	Meis1	chr11	-	18879817	19018985	7553	protein_coding	Meis_homeobox_1
ENSMUSG00000020163	213.313443837	179.321519578	229.568836181	217.882781893	190.504675729	224.970090932	49.9511332844	186.670628672	192.128448622	74.849917524	102.615302123	214.258782755	0.43872	0.10958	0.18452	Uqcr11	chr10	-	80402997	80406830	605	protein_coding	ubiquinol-cytochrome_c_reductase_complex_III_subunit_XI
ENSMUSG00000020164	0.0	0.0	0.0	0.0	0.0	0.0	0.0605202738734	0.0	0.0	0.0	0.0	0.0415404781454	-0.060488	0.72099	NA	Kcnmb4os1	chr10	+	116418052	116421237	824	antisense	potassium_large_conductance_calcium-activated_channel_subfamily_M_beta_member_4_opposite_strand_1
ENSMUSG00000020166	27.1061956653	22.5548457038	29.2960678103	29.8918832224	27.680828141	27.8268577437	27.524825364	28.7806957226	30.886598575	31.0163567394	31.4500174101	29.7812755035	-0.22256	0.0020151	0.006317	Cnot2	chr10	-	116485161	116581511	2955	protein_coding	CCR4-NOT_transcription_complex_subunit_2
ENSMUSG00000020167	50.8519429951	48.9350308646	48.7660470974	48.3087371478	38.7669612833	38.1112189324	65.7083589647	56.3859632514	53.3737361807	56.5572795766	59.4650783525	57.5749337313	-0.43836	3.0085e-06	1.8963e-05	Tcf3	chr10	-	80409514	80433647	2950	protein_coding	transcription_factor_3
ENSMUSG00000020169	0.159081069739	0.108257230259	0.106752279531	0.0995497371115	0.203266421371	0.238127045992	0.0183408259182	0.162487079112	0.11716387722	0.121440710706	0.110973287361	0.0125889496108	0.46406	0.17927	0.27493	Best3	chr10	+	116986314	117025040	2719	protein_coding	bestrophin_3
ENSMUSG00000020170	8.42217718845	7.75582734225	8.49910518628	9.51160186486	10.7519450272	9.5799916351	11.848425318	7.58108604193	8.33285032096	11.8633260636	10.2556909775	8.17480347886	-0.18591	0.1384	0.22367	Frs2	chr10	-	117070129	117148474	5682	protein_coding	fibroblast_growth_factor_receptor_substrate_2
ENSMUSG00000020171	24.5098425341	24.6861878258	25.2197708056	26.5481531332	24.4447680478	24.5536692165	23.3216832495	34.108587232	31.2455325787	26.8543030989	28.2810828529	30.8964318192	-0.31175	0.0001868	0.0007751	Yeats4	chr10	-	117215142	117224507	1407	protein_coding	YEATS_domain_containing_4
ENSMUSG00000020173	2.07989645107	2.22420477026	2.13882184557	1.89609597829	1.13572450108	1.42490607789	3.21504389192	2.34080506698	2.21976772521	2.9991205544	2.61298858597	2.23115646679	-0.58136	0.0003146	0.0012308	Cobl	chr11	-	12236608	12464960	5615	protein_coding	cordon-bleu_WH2_repeat
ENSMUSG00000020175	0.286759876438	0.613311960568	0.54021243369	0.274157535912	0.52964816371	0.379424856262	0.333367221142	0.23492985238	0.205699859341	0.229333536423	0.343819927454	0.38483321109	0.43723	0.068916	0.1271	Rab36	chr10	+	75037058	75054748	3291	protein_coding	RAB36_member_RAS_oncogene_family
ENSMUSG00000020176	6.47207720432	8.84042959482	6.81057290166	6.83686652516	8.43390824717	8.35217825925	11.400532002	12.2759253141	11.4167904741	13.7850169496	12.6021586359	11.5518151784	-0.76019	1.0108e-15	2.7346e-14	Grb10	chr11	-	11930508	12038683	5061	protein_coding	growth_factor_receptor_bound_protein_10
ENSMUSG00000020177	0.0637825597023	0.0	0.0	0.0	0.0689601846288	0.0375082515382	0.0	0.0	0.0	0.0	0.0	0.0	0.22727	0.3121	NA	9530003J23Rik	chr10	-	117232237	117238703	1233	protein_coding	RIKEN_cDNA_9530003J23_gene
ENSMUSG00000020178	0.23276606979	0.0995663803388	0.0715912214002	0.106817575062	0.201328905242	0.32851544382	0.0787193459695	0.0871748950483	0.0157147090648	0.0372304986369	0.0595375628125	0.08104819414	0.95473	0.0064935	0.017384	Adora2a	chr10	+	75316943	75334788	2534	protein_coding	adenosine_A2a_receptor
ENSMUSG00000020180	46.4902820483	36.4120303168	47.0545266047	47.1388169414	39.2285293868	42.8569926207	26.564802592	44.5741821189	47.9089062423	28.6951978024	33.8681136682	51.5701165491	0.056358	0.69901	0.77881	Snrpd3	chr10	+	75517551	75537373	3028	protein_coding	small_nuclear_ribonucleoprotein_D3
ENSMUSG00000020181	0.0091862978756	0.0147354986438	0.00847621329415	0.0	0.00993200650009	0.0162064037426	0.0	0.0	0.0	0.0	0.0	0.0	0.78105	0.014174	0.033989	Nav3	chr10	-	109682660	110456204	8561	protein_coding	neuron_navigator_3
ENSMUSG00000020182	0.0779424143835	0.0416751251699	0.071917603579	0.245906267531	0.147471594036	0.0458351577271	0.0988477813116	0.0820990525467	0.0197329399257	0.0233751445852	0.130832171601	0.118734131785	0.16901	0.64627	0.7349	Ddc	chr11	-	11814101	11898144	2018	protein_coding	dopa_decarboxylase
ENSMUSG00000020183	0.317906028561	0.226642085909	0.25841192439	0.41682500128	0.302794281323	0.400605454591	0.115192390387	0.116935179239	0.145640112153	0.14528136061	0.210547513996	0.191078203227	0.83738	0.00015183	0.00064364	Cpm	chr10	+	117629500	117687352	5195	protein_coding	carboxypeptidase_M
ENSMUSG00000020184	84.6200287039	130.205252929	90.879843946	88.6264260708	104.628849321	111.351759496	28.341729277	32.4968775709	30.6159461145	29.7153465575	31.1900221098	32.2840075644	1.5985	5.0986e-56	1.4453e-53	Mdm2	chr10	-	117688888	117710758	3132	protein_coding	transformed_mouse_3T3_cell_double_minute_2
ENSMUSG00000020185	7.63016788525	5.10933379538	7.37846623593	7.61630974269	5.99685224773	6.32916278747	9.43067976799	8.69800934831	8.91299363118	10.9890513906	10.7162445816	10.050533869	-0.63724	4.8028e-09	5.2212e-08	E2f7	chr10	+	110745439	110787384	5473	protein_coding	E2F_transcription_factor_7
ENSMUSG00000020186	12.0835174398	12.8786844669	12.4918955672	12.4720405568	13.6761228641	13.7364623108	7.84163614365	14.9272896726	14.4059790494	9.74448036625	12.7144821189	12.3830756476	0.0060635	0.96261	0.97569	Csrp2	chr10	+	110920177	110939599	973	protein_coding	cysteine_and_glycine-rich_protein_2
ENSMUSG00000020189	6.43819926932	6.76730728358	6.18911714581	6.88169339835	6.70522090507	7.41049141108	6.26845167769	5.93023312892	5.15580444423	6.72741367567	5.7799052659	5.67617643097	0.086618	0.26234	0.36962	Osbpl8	chr10	+	111164802	111297247	7152	protein_coding	oxysterol_binding_protein-like_8
ENSMUSG00000020190	99.2093390933	103.966207316	89.8596847516	93.3308774846	95.5697037014	93.6722874723	100.550930196	84.0361437537	82.3445217674	89.5865038043	89.2780323108	82.7535116082	0.02632	0.70521	0.78411	Mknk2	chr10	-	80665332	80671976	3065	protein_coding	MAP_kinase-interacting_serine/threonine_kinase_2
ENSMUSG00000020191	0.0	0.0	0.0	0.0	0.112174020643	0.0	0.0	0.0	0.0	0.0622309258218	0.0497586359389	0.0	-0.014227	0.94799	NA	4930415F15Rik	chr11	+	11462094	11515192	758	protein_coding	RIKEN_cDNA_4930415F15_gene
ENSMUSG00000020193	0.0	0.0	0.0	0.0424789289401	0.0400319715853	0.0217738578845	0.0	0.0	0.0	0.0	0.0	0.0	0.43622	0.090537	0.1584	Zpbp	chr11	-	11279626	11462408	4248	protein_coding	zona_pellucida_binding_protein
ENSMUSG00000020196	11.3063778259	10.0277892904	11.0014556213	11.0665012383	8.24064037922	8.67298875753	15.4619726835	12.3701701927	12.581537335	15.0808223363	13.9947430889	12.8199483985	-0.53376	2.3733e-07	1.8851e-06	Cabin1	chr10	-	75646110	75764357	7460	protein_coding	calcineurin_binding_protein_1
ENSMUSG00000020198	26.4945134157	29.3106794237	26.9011597329	27.0198857589	19.0818443906	21.7158740549	30.4694628734	22.382006862	22.6129812813	27.2654605089	26.210556097	25.2776180747	-0.12691	0.278	0.38692	Ap3d1	chr10	-	80706978	80742211	4730	protein_coding	adaptor-related_protein_complex_3_delta_1_subunit
ENSMUSG00000020205	18.9043947301	18.2958289889	20.4402818082	18.9107299182	14.6366665037	15.0915960786	12.3584324471	23.688223431	19.4303951793	19.8946107426	18.5585670364	19.9158991415	-0.1863	0.15926	0.24989	Phlda1	chr10	+	111506286	111508645	1949	protein_coding	pleckstrin_homology-like_domain_family_A_member_1
ENSMUSG00000020211	52.0798146198	43.4373068972	47.5786781646	49.2100636231	43.2055499997	44.387736054	29.4525071455	51.2574595621	46.7308296358	41.5224533998	44.8582309904	49.2791332209	-0.0053837	0.96196	0.97531	Sf3a2	chr10	+	80798198	80804924	2213	protein_coding	splicing_factor_3a_subunit_2
ENSMUSG00000020212	5.01982315615	3.41849842232	5.55355088749	5.52984194927	5.02228987691	4.61154959735	4.79841785282	6.76943926995	5.9813805717	5.75220071159	5.90489161593	6.14150047805	-0.3651	0.0014112	0.0046248	Mdm1	chr10	+	118141787	118168997	3149	protein_coding	transformed_mouse_3T3_cell_double_minute_1
ENSMUSG00000020216	0.0	0.0634720019569	0.0273829667967	0.10214178687	0.0320860028858	0.104711715049	0.0376367589975	0.125038406067	0.060107279653	0.106802358731	0.0569313902516	0.0775004241324	-0.28385	0.44648	0.56044	Jsrp1	chr10	-	80808496	80813498	1325	protein_coding	junctional_sarcoplasmic_reticulum_protein_1
ENSMUSG00000020218	1.439862091	0.879864717623	1.50254182456	1.57323879806	1.6123426254	2.25795096095	0.173910045934	0.240737994826	0.329817080485	0.143939534617	0.213740888641	0.298425056598	2.3166	1.5098e-23	8.2637e-22	Wif1	chr10	+	121033960	121100650	2294	protein_coding	Wnt_inhibitory_factor_1
ENSMUSG00000020219	78.9648916073	57.5315407125	73.9569226294	70.4861710455	62.7124200484	70.107698686	49.6244507868	64.331834621	68.2972031756	33.6165873206	43.1667743269	72.3147494945	0.21726	0.15311	0.24196	Timm13	chr10	-	80899450	80900969	1225	protein_coding	translocase_of_inner_mitochondrial_membrane_13
ENSMUSG00000020220	2.28007257643	2.33744888271	2.64638085952	2.37389912257	2.17009203378	2.11556336402	4.20056294225	2.20915121915	2.21605061412	3.68760936063	2.59871375339	2.45991760973	-0.39947	0.0085975	0.022209	Vps13d	chr4	-	144972622	145195005	15849	protein_coding	vacuolar_protein_sorting_13_D_(yeast)
ENSMUSG00000020224	39.9358206194	40.263158917	46.2892072934	45.6212644189	34.9550982002	38.385970649	28.1565718927	36.8328296913	40.3045896988	26.1834056675	30.3568245678	39.5433647156	0.18653	0.10643	0.18031	Llph	chr10	+	120227070	120232071	1153	protein_coding	LLP_homolog_long-term_synaptic_facilitation_(Aplysia)
ENSMUSG00000020225	96.4344677447	108.521150027	91.6693278947	85.5343307786	115.314396876	120.888555319	43.414459473	50.3991916049	52.1550333627	41.1703008394	43.2661247182	51.3818953173	1.0194	3.6398e-26	2.4776e-24	Tmbim4	chr10	+	120201590	120224917	904	protein_coding	transmembrane_BAX_inhibitor_motif_containing_4
ENSMUSG00000020226	0.0122804334967	0.0262649602101	0.0226623554064	0.0281777779727	0.0132773122497	0.0433301131917	0.031148473249	0.0344942511013	0.0124363125453	0.0147317432145	0.0	0.0	0.25033	0.49059	0.60091	Slc5a4b	chr10	-	76057494	76110961	3202	protein_coding	solute_carrier_family_5_(neutral_amino_acid_transporters_system_A)_member_4b
ENSMUSG00000020227	3.03453199403	3.28580843194	3.15142845996	2.88417799864	3.56914045662	3.30020535564	1.59412394624	1.80101869465	1.3886586565	2.01051905522	1.63192901827	1.84575463889	0.79223	1.2376e-13	2.635e-12	Irak3	chr10	-	120141648	120202130	3097	protein_coding	interleukin-1_receptor-associated_kinase_3
ENSMUSG00000020228	9.40307453525	7.90403432361	9.7438324813	8.75703959604	8.10323054873	8.33758025349	10.4687050115	8.27045495848	8.19331251331	9.88168068761	9.59904619287	9.04214160126	-0.17996	0.040412	0.082016	Helb	chr10	-	120083608	120112987	4554	protein_coding	helicase_(DNA)_B
ENSMUSG00000020229	0.0956738395535	0.0204623850591	0.0	0.10976307186	0.0620641661659	0.0450099018459	0.0	0.0	0.0	0.022954278235	0.0	0.0	0.82419	0.015147	0.03592	Slc5a4a	chr10	+	76147451	76189265	2055	protein_coding	solute_carrier_family_5_member_4a
ENSMUSG00000020230	34.3598927065	41.869986148	32.8615160822	30.9988163415	31.6020390089	35.8309361127	31.0848265354	29.7164688071	28.1781495888	24.1021561059	23.9413439874	27.3182844239	0.23862	0.011772	0.029032	Prmt2	chr10	-	76207222	76237865	2100	protein_coding	protein_arginine_N-methyltransferase_2
ENSMUSG00000020231	6.5606608496	7.49727295286	6.90091726957	7.43039531591	6.88556022086	6.84784672909	8.67811394684	6.10336045085	6.43726393888	7.6110198678	6.81106174131	6.47384667926	-0.095207	0.30722	0.41898	Dip2a	chr10	-	76259429	76345291	6551	protein_coding	DIP2_disco-interacting_protein_2_homolog_A_(Drosophila)
ENSMUSG00000020232	23.9296301247	26.4137809823	23.1244282379	21.9700816661	19.0896322047	19.0279315062	17.8857373001	22.2358548921	21.3196387202	18.7854288708	21.9425437788	22.4728505616	0.0058225	0.95328	0.96914	Hmg20b	chr10	-	81346048	81350480	2501	protein_coding	high_mobility_group_20B
ENSMUSG00000020234	0.117818570956	0.094494834374	0.108711403762	0.101376679852	0.0318456582949	0.138569810177	0.0747096714183	0.289570840518	0.0298285189289	0.0706682273752	0.0847574068353	0.128199827685	-0.13742	0.71035	0.78866	4930404N11Rik	chr10	-	81363067	81365816	1335	protein_coding	RIKEN_cDNA_4930404N11_gene
ENSMUSG00000020235	27.1664881568	22.6413579764	24.4493974065	24.452605672	21.3751871204	22.4354925612	29.2980684941	28.2358971765	26.3780413345	24.9511202312	26.6499245829	27.8470406862	-0.28901	6.7143e-05	0.00031041	Fzr1	chr10	-	81366222	81378516	3057	protein_coding	fizzy/cell_division_cycle_20_related_1_(Drosophila)
ENSMUSG00000020238	42.0838167622	33.8370606327	37.9348059905	37.6903084355	34.8919845525	36.8735464813	50.4124952781	44.0491697192	42.4264283972	44.2663464489	44.1887008308	41.5955812299	-0.35034	1.2168e-06	8.3157e-06	Ncln	chr10	-	81486249	81496392	3118	protein_coding	nicalin_homolog_(zebrafish)
ENSMUSG00000020241	2.19344742823	1.72926316406	2.34890331022	2.33277811965	1.50599103528	2.17492115796	2.2132283869	2.11367175294	1.7835171029	2.08389985031	1.91963792965	2.06268094087	-0.078871	0.50857	0.61662	Col6a2	chr10	-	76595762	76623630	4912	protein_coding	collagen_type_VI_alpha_2
ENSMUSG00000020246	13.9959476133	14.2297291354	15.0134197265	16.3206974569	16.6974733895	16.2988588606	14.5875436521	14.7342768147	13.7546779703	14.4876577742	13.3475577897	13.7037448769	0.032297	0.59982	0.69667	Hcfc2	chr10	+	82696160	82742428	3422	protein_coding	host_cell_factor_C2
ENSMUSG00000020248	9.76181622896	8.92521736275	9.40691722741	9.95095730809	10.7598453793	10.4374116827	7.03414037551	8.32385573975	7.46778849908	6.64095268378	7.01241156928	7.90898560799	0.31696	4.847e-06	2.927e-05	Nfyb	chr10	-	82748701	82764144	3722	protein_coding	nuclear_transcription_factor-Y_beta
ENSMUSG00000020250	168.899102027	164.472034043	168.818955387	167.419715059	165.663826503	165.785121634	151.036357915	155.041341719	152.548388224	143.597651894	156.343061204	159.326273117	0.028762	0.42005	0.53512	Txnrd1	chr10	+	82859206	82897724	3417	protein_coding	thioredoxin_reductase_1
ENSMUSG00000020251	0.995324368625	1.1211494777	0.734710043988	0.685139390498	0.932638204029	0.967720485013	0.656388633546	0.820085394727	0.618214427076	0.700481214313	0.67465522788	0.762449329551	0.25451	0.11671	0.19445	Glt8d2	chr10	-	82650433	82690650	2963	protein_coding	glycosyltransferase_8_domain_containing_2
ENSMUSG00000020253	10.4109538664	11.1653296395	10.4216963727	9.65839766259	9.26399298557	10.940878341	11.7975109418	9.90899597035	10.2397044266	9.11074978243	10.3883521098	9.27126502406	-0.067123	0.41982	0.53489	Ppm1m	chr9	-	106194172	106199746	2625	protein_coding	protein_phosphatase_1M
ENSMUSG00000020255	22.8266766005	17.1364456694	21.8273615996	22.7941521098	21.4932328536	21.70701605	23.5771395581	23.1036576082	24.3987764194	22.005983295	24.259724399	22.8650914097	-0.22902	0.0013214	0.0043617	D10Wsu102e	chr10	+	83360221	83368835	3509	protein_coding	DNA_segment_Chr_10_Wayne_State_University_102_expressed
ENSMUSG00000020256	9.91693397144	15.2935193698	10.7817876109	10.621339203	8.0061950539	7.40484578588	6.57800249029	5.67188621737	7.96157170865	9.2197589528	8.31064163653	8.25207422434	0.32038	0.047301	0.093412	Aldh1l2	chr10	-	83487450	83534140	6027	protein_coding	aldehyde_dehydrogenase_1_family_member_L2
ENSMUSG00000020257	37.8095654389	30.90869497	37.2418222101	36.9311399754	42.6047956053	41.0472813006	51.1473904325	43.779027395	42.6183329567	42.7361575037	43.7010004618	41.9821563916	-0.32598	3.7319e-05	0.00018314	Wdr82	chr9	+	106170928	106191136	3744	protein_coding	WD_repeat_domain_containing_82
ENSMUSG00000020258	0.326982224276	0.269744698266	0.267226267801	0.246517063029	0.303021766384	0.318646364992	0.284354700908	0.223052989362	0.151374949946	0.235350885538	0.268831404431	0.325296783006	0.10447	0.62056	0.71415	Glyctk	chr9	-	106152857	106158138	4209	protein_coding	glycerate_kinase
ENSMUSG00000020260	35.4588634795	37.8622362281	35.7265037166	36.3299939021	31.6124487648	32.7422695288	30.2942835716	40.0937142303	39.1391436285	35.6918337705	38.2949548138	39.9830939823	-0.18452	0.023144	0.051452	Pofut2	chr10	+	77259300	77269586	2219	protein_coding	protein_O-fucosyltransferase_2
ENSMUSG00000020261	11.3842418006	10.9918459316	9.89082228211	10.2926025197	11.57342246	11.087493308	9.96616230369	7.01856440592	7.83712602391	8.49508882993	8.22552599845	7.82905437046	0.2999	0.0005061	0.0018693	Slc36a1	chr11	+	55204350	55236330	5264	protein_coding	solute_carrier_family_36_(proton/amino_acid_symporter)_member_1
ENSMUSG00000020262	2.92760225698	2.78356931428	2.41810257678	2.85085771344	3.09505668035	3.11696272769	3.81014277798	2.51174792734	2.1159801502	2.78976140176	2.68922198586	2.08088987792	0.0067797	0.95969	0.97374	Adarb1	chr10	-	77290726	77418270	6662	protein_coding	adenosine_deaminase_RNA-specific_B1
ENSMUSG00000020263	5.12338085427	7.03534608602	5.99514258251	5.02290378233	5.07347450131	5.64229841529	4.28247694545	4.41540714348	4.75211499152	4.07875161318	4.5792090249	4.36862646446	0.25619	0.0093163	0.023801	Appl2	chr10	-	83600033	83648738	3377	protein_coding	adaptor_protein_phosphotyrosine_interaction_PH_domain_and_leucine_zipper_containing_2
ENSMUSG00000020264	0.0647541343046	0.0	0.0149371885573	0.018572508248	0.157523912891	0.0	0.0205305498854	0.0	0.0163940192549	0.0	0.0	0.0	0.56226	0.080059	0.14355	Slc36a2	chr11	-	55158470	55185077	2429	protein_coding	solute_carrier_family_36_(proton/amino_acid_symporter)_member_2
ENSMUSG00000020265	69.5086450626	66.9765373501	68.2054520501	68.4751289571	74.084201663	78.146260041	36.064744558	60.0548846378	63.3503302168	49.9869556734	56.030607941	60.2592809818	0.28236	0.010928	0.027294	Sumo3	chr10	+	77606097	77641543	2630	protein_coding	SMT3_suppressor_of_mif_two_3_homolog_3_(yeast)
ENSMUSG00000020267	412.633146744	386.51804525	429.056860995	403.743785323	380.152288357	421.464653072	202.689629185	398.125758208	394.579246222	200.40275923	248.24458291	405.854651654	0.2882	0.074758	0.13588	Hint1	chr11	+	54866383	54870501	636	protein_coding	histidine_triad_nucleotide_binding_protein_1
ENSMUSG00000020268	0.724221730634	0.91528274065	0.911237279337	0.660921636125	0.711828444096	0.696909279732	0.271365916171	0.416096830572	0.31670170893	0.375156883083	0.347331524871	0.343869608959	0.989	6.9165e-07	4.9865e-06	Lyrm7	chr11	-	54826866	54860916	2389	protein_coding	LYR_motif_containing_7
ENSMUSG00000020270	0.0	0.0	0.176413765019	0.0	0.275617204691	0.0	0.0	0.0	0.0	0.0	0.0	0.0	0.23178	0.26529	NA	Smim23	chr11	-	32818529	32824605	617	protein_coding	small_integral_membrane_protein_23
ENSMUSG00000020271	37.766289997	36.5467412611	36.2824310056	37.0195145853	42.3129672293	40.4134938052	36.0955622789	34.5175276399	34.9066034758	35.0232367879	37.5011983037	34.71481634	0.016597	0.74884	0.8191	Fbxw11	chr11	+	32642724	32746816	4019	protein_coding	F-box_and_WD-40_domain_protein_11
ENSMUSG00000020272	12.463164197	13.1354588212	12.9796679164	12.7098037224	9.04246252238	10.0850479237	13.8413936355	10.9879220082	10.5772248604	12.4356606345	11.5792682138	10.7128479564	-0.086876	0.44023	0.5543	Stk10	chr11	+	32533305	32624587	5026	protein_coding	serine/threonine_kinase_10
ENSMUSG00000020273	3.1587687123	3.29937528186	3.47621903683	4.15368422054	4.79941352212	3.94962789617	4.0193085436	4.48051507552	4.12345242456	4.26767631733	4.29815283155	3.9007030036	-0.2302	0.022084	0.049501	Papolg	chr11	-	23862646	23895253	3747	protein_coding	poly(A)_polymerase_gamma
ENSMUSG00000020275	3.98979394357	3.32014808378	4.07026914461	4.14217363034	5.71105631929	5.27081388095	7.14446265608	4.57744504289	4.1827064646	5.08955148818	5.10709555191	4.18236479643	-0.28006	0.059756	0.11313	Rel	chr11	-	23741514	23770970	2799	protein_coding	reticuloendotheliosis_oncogene
ENSMUSG00000020277	20.4727139747	18.2856371321	19.6878392374	19.1940300166	16.2533239015	15.7589259626	29.9747019078	22.4010383024	21.8428726241	19.9686528041	21.8212829378	22.2261381684	-0.42014	6.9348e-05	0.00031921	Pfkl	chr10	-	77986947	78010083	3730	protein_coding	phosphofructokinase_liver_B-type
ENSMUSG00000020279	0.0	0.0375280689839	0.032380572071	0.0	0.0189709744862	0.0309556051852	0.0222528807103	0.0	0.0	0.0105245519351	0.0	0.00763707139487	0.43668	0.20435	0.30465	Il9r	chr11	-	32187541	32200279	4482	protein_coding	interleukin_9_receptor
ENSMUSG00000020280	7.54619008783	7.0772887262	7.71728021108	7.97298105482	7.60926906031	7.5498450911	9.30396756561	8.36370737597	8.40281698521	8.11145759062	8.87023532928	8.06924079773	-0.26314	2.5959e-05	0.00013235	Pus10	chr11	+	23665674	23732876	3559	protein_coding	pseudouridylate_synthase_10
ENSMUSG00000020282	10.7016895379	9.68418862633	11.2433471597	10.4426546169	9.22291315019	9.87840868489	11.3182069269	10.7650802997	9.71073910547	9.46386984676	10.2500834497	10.9434385822	-0.12366	0.085081	0.15061	Rhbdf1	chr11	-	32209585	32222300	5089	protein_coding	rhomboid_family_1_(Drosophila)
ENSMUSG00000020283	6.1458326919	6.97793981957	6.80842530689	6.80062447756	6.60371111009	7.3175287603	6.0020463411	5.96742224165	6.36791395239	6.50791989728	6.20429942123	6.47269983829	0.01652	0.79669	0.85654	Pex13	chr11	-	23646479	23665959	4146	protein_coding	peroxisomal_biogenesis_factor_13
ENSMUSG00000020284	2.22836891247	2.4030598958	1.90017825547	2.18310048558	1.73926872535	1.73741660277	1.3892109985	1.72304330127	1.95238624852	1.71203398985	1.75316419041	1.63463963667	0.16285	0.15209	0.24061	1810043G02Rik	chr10	+	77978524	77986905	6282	protein_coding	RIKEN_cDNA_1810043G02_gene
ENSMUSG00000020286	0.0	0.0	0.0	0.0341762291927	0.193245244653	0.0	0.0377793224786	0.0	0.0	0.0	0.0	0.0	0.23366	0.32336	0.43617	1700093K21Rik	chr11	-	23516203	23521155	1320	protein_coding	RIKEN_cDNA_1700093K21_gene
ENSMUSG00000020287	1.55966662847	1.96221191304	1.4560378285	2.18931999233	1.82514407456	1.87753040166	1.23333709781	1.85544624962	1.20782535234	1.47478292057	1.35520884051	1.34170122973	0.25782	0.078269	0.14111	Mpg	chr11	+	32226505	32232700	2143	protein_coding	N-methylpurine-DNA_glycosylase
ENSMUSG00000020288	3.87402949036	2.78143949407	3.5441950466	3.56317950802	3.15621315018	3.23978962066	4.18936098442	4.8243141647	4.323303742	4.58150224309	3.84223326967	4.25120360769	-0.45295	1.597e-06	1.0635e-05	Ahsa2	chr11	-	23487882	23498030	3583	protein_coding	AHA1_activator_of_heat_shock_protein_ATPase_2
ENSMUSG00000020289	5.92446229568	6.59751105019	6.13441271887	6.03034773045	6.92311624146	6.35234266812	4.23693336208	5.28636365121	5.35684213136	5.91808878658	5.14857439595	5.25412343913	0.18258	0.029379	0.062919	Nprl3	chr11	-	32225628	32267707	3531	protein_coding	nitrogen_permease_regulator-like_3
ENSMUSG00000020290	41.4766650636	34.1360228379	44.0598275253	46.645429829	44.5178593753	40.9404377231	57.65134678	53.02695395	51.009971798	57.3924817041	54.2261061679	50.9107480258	-0.45804	2.1016e-09	2.4398e-08	Xpo1	chr11	+	23256041	23298249	6004	protein_coding	exportin_1_CRM1_homolog_(yeast)
ENSMUSG00000020295	0.0651025630074	0.0	0.0	0.0	0.0703873407676	0.0	0.0	0.0	0.0	0.0	0.0	0.0	0.04405	0.7948	NA	Hbq1a	chr11	+	32300069	32300873	604	protein_coding	hemoglobin_theta_1A
ENSMUSG00000020297	0.0175622814008	0.131465569037	0.097228488626	0.0805942340944	0.0569637612644	0.0206555043085	0.0	0.0	0.0177852044529	0.0	0.0336909745794	0.0	0.94278	0.0096172	0.024445	Nsg2	chr11	+	32000463	32059202	2239	protein_coding	neuron_specific_gene_family_member_2
ENSMUSG00000020299	0.0	0.0	0.0	0.0451126225343	0.0	0.0462476741467	0.0	0.0	0.0	0.0	0.0	0.0	0.1246	0.51418	NA	4930524B15Rik	chr11	+	31965592	31979651	2000	protein_coding	RIKEN_cDNA_4930524B15_gene
ENSMUSG00000020300	8.79019908164	8.60618113158	9.63041521059	10.2063461421	11.6486749569	9.52395383823	9.29648249473	9.41887882185	8.80069084068	12.2960529324	9.83766836309	9.29183320323	-0.11051	0.25953	0.36631	Cpeb4	chr11	+	31872211	31935634	6303	protein_coding	cytoplasmic_polyadenylation_element_binding_protein_4
ENSMUSG00000020303	2.83410323762	4.47746995221	3.05238934879	2.80962591374	2.98942919905	2.7990179481	2.42956526879	2.12191619538	2.31006223252	2.1678303979	2.2637805133	2.18338923001	0.38669	0.0020335	0.0063688	Stc2	chr11	-	31357307	31370074	3982	protein_coding	stanniocalcin_2
ENSMUSG00000020305	3.63698498541	3.56100803771	4.0967549724	3.3732861895	4.77484045947	5.01363674683	3.24970244167	3.76460726576	3.59944231346	3.28639089829	3.71507240291	3.75186612823	0.093008	0.37631	0.49238	Asb3	chr11	+	30954395	31102704	3330	protein_coding	ankyrin_repeat_and_SOCS_box-containing_3
ENSMUSG00000020307	73.0353773728	91.4641858626	69.0286187357	77.1061226677	82.7708276899	81.831264952	53.5831734476	69.228540644	65.9161814713	49.1146980108	50.7775445522	59.5894538193	0.34806	0.00036562	0.0014059	Cdc34	chr10	+	79682195	79688394	1262	protein_coding	cell_division_cycle_34
ENSMUSG00000020308	22.2145791927	23.7176884696	18.8826820765	18.8481438381	25.2921342003	22.0947108094	15.7170216785	21.7189402122	18.2648880553	13.1530516115	14.8333160182	17.0991323301	0.27842	0.015398	0.036451	Tpgs1	chr10	+	79669410	79676126	1101	protein_coding	tubulin_polyglutamylase_complex_subunit_1
ENSMUSG00000020309	4.33588020395	5.30823833856	5.40787564798	4.80286475651	5.69008051176	5.66226276624	2.76837681676	4.87158504754	4.9057139078	4.05348115615	3.69999919344	4.34699780732	0.23497	0.07313	0.13345	Chac2	chr11	-	30976707	30986350	1315	protein_coding	ChaC_cation_transport_regulator_2
ENSMUSG00000020310	0.387681178022	0.325740995958	0.357714108506	0.476541787335	0.658666890225	0.683944476817	0.0702376136221	0.155564214121	0.112172035972	0.0	0.0531226000587	0.144631073205	1.6691	3.9714e-07	3.0085e-06	Madcam1	chr10	+	79664574	79668536	1420	protein_coding	mucosal_vascular_addressin_cell_adhesion_molecule_1
ENSMUSG00000020311	10.0013169622	11.0772054758	12.5956780624	11.9195673284	11.400858865	11.1600825054	9.88708145624	10.469250429	11.9368855579	11.7368705833	12.5425563851	11.0718171087	-0.086772	0.28476	0.39459	Erlec1	chr11	-	30930774	30954335	2532	protein_coding	endoplasmic_reticulum_lectin_1
ENSMUSG00000020312	0.109365721522	0.159482432224	0.055042878896	0.0342194355507	0.0859953553955	0.105241230675	0.0	0.0	0.0	0.0	0.0	0.00865470391702	1.9923	9.5375e-08	8.1925e-07	Shc2	chr10	-	79617940	79637918	3955	protein_coding	SHC_(Src_homology_2_domain_containing)_transforming_protein_2
ENSMUSG00000020315	64.5334177723	60.8289614449	65.0510083957	66.561799604	37.1454409328	39.2853856592	73.8091889479	57.8267731175	60.4858789535	87.9503996162	72.4107645759	62.7982921374	-0.39316	0.012423	0.030415	Sptbn1	chr11	-	30099395	30268175	9107	protein_coding	spectrin_beta_non-erythrocytic_1
ENSMUSG00000020317	0.0	0.0	0.0251263372615	0.0	0.117767185107	0.0	0.0	0.0	0.0	0.0	0.0	0.0	0.16179	0.40318	NA	Theg	chr10	-	79576379	79587331	1444	protein_coding	testicular_haploid_expressed_gene
ENSMUSG00000020319	1.24996920974	1.79618409511	1.36960170021	1.71786476538	1.77376098734	1.347614346	0.89169208817	0.768033918063	0.764775569758	0.890314364588	0.849257990343	1.0880854249	0.68314	3.5353e-06	2.1914e-05	Wdpcp	chr11	+	21572235	21898989	3020	protein_coding	WD_repeat_containing_planar_cell_polarity_effector
ENSMUSG00000020321	67.9887970873	65.7703195583	68.2561096015	66.7122570748	69.6010723767	77.4572261627	41.7139267518	72.6360985733	68.1386970916	62.3093449998	63.0987339529	70.249216133	0.039813	0.71518	0.79264	Mdh1	chr11	-	21556787	21572367	2122	protein_coding	malate_dehydrogenase_1_NAD_(soluble)
ENSMUSG00000020323	0.0	0.0	0.0	0.0158791349998	0.0	0.032557320765	0.0	0.0	0.0	0.0	0.0	0.0	0.079486	0.658	NA	Prss57	chr10	-	79781474	79790961	2841	protein_coding	protease_serine_57
ENSMUSG00000020325	0.0804541136706	0.129054326229	0.111352729429	0.276906122973	0.152223875583	0.165592695154	0.0765248680384	0.112992933019	0.0611065055296	0.024128410114	0.0771704266838	0.052525862903	0.71944	0.041374	0.083586	Fstl3	chr10	+	79777272	79782630	1955	protein_coding	follistatin-like_3
ENSMUSG00000020326	128.277778725	220.583957427	128.083593282	127.784843101	165.249995344	171.466675701	49.8119076015	40.3182400278	37.4399721774	43.128193375	41.7658291732	34.9505875326	1.768	2.5757e-38	3.2395e-36	Ccng1	chr11	-	40748552	40755311	3512	protein_coding	cyclin_G1
ENSMUSG00000020327	1.20619472566	1.28988347535	1.33554960757	1.29156792532	1.0432872104	0.662032145249	0.611885959162	0.451740662684	0.488602119879	0.482321490521	0.694178761503	0.489990752439	0.79371	0.0075408	0.019855	Fgf22	chr10	+	79755119	79756961	489	protein_coding	fibroblast_growth_factor_22
ENSMUSG00000020328	53.1108112621	47.8897663465	51.6282658063	54.7244431885	63.5956988395	61.995930974	36.3026468682	56.450968404	57.6736399537	40.7399866168	46.2075668691	54.7192145931	0.090034	0.42536	0.53995	Nudcd2	chr11	+	40733667	40740046	1577	protein_coding	NudC_domain_containing_2
ENSMUSG00000020329	7.60212102118	6.06040680998	7.31063908322	8.00622801974	5.85954913941	5.75938852479	8.95496813601	7.94636372204	7.59646397527	7.61249088313	7.66127497722	7.92671373924	-0.32134	0.0011711	0.0039095	Polrmt	chr10	-	79736123	79746581	4288	protein_coding	polymerase_(RNA)_mitochondrial_(DNA_directed)
ENSMUSG00000020330	17.2563944708	13.6998086444	19.5861735721	20.4583193148	13.7853570723	13.7721105694	26.1772265384	25.0443595743	23.3585583593	27.6093610377	25.3805096565	22.4355298132	-0.68507	2.8259e-09	3.2053e-08	Hmmr	chr11	-	40701395	40733422	3892	protein_coding	hyaluronan_mediated_motility_receptor_(RHAMM)
ENSMUSG00000020331	4.01219250905	4.6327608314	3.10018894038	2.71099327906	3.00724681194	3.60427883021	2.7938961863	2.21246882306	1.73243477779	2.12601878413	2.33739440258	1.99269478638	0.5594	0.00014833	0.00063065	Hcn2	chr10	+	79716634	79736108	3195	protein_coding	hyperpolarization-activated_cyclic_nucleotide-gated_K+_2
ENSMUSG00000020333	1.67932548958	1.99859747853	1.54326854803	1.53042649204	1.77904094699	2.2299550131	1.97516829766	1.96859587992	1.46063173757	1.74647390756	1.42242691289	1.39110169486	0.018088	0.88794	0.92511	Acsl6	chr11	+	54303798	54364756	5807	protein_coding	acyl-CoA_synthetase_long-chain_family_member_6
ENSMUSG00000020334	0.677665034999	0.984825748436	0.60924983571	0.697720631331	0.544809836892	0.613093338223	0.462767485243	0.414860818481	0.351931708088	0.31266709085	0.383337189111	0.468895260162	0.62894	0.0028829	0.0086074	Slc22a4	chr11	-	53983123	54028090	2263	protein_coding	solute_carrier_family_22_(organic_cation_transporter)_member_4
ENSMUSG00000020335	0.208222128201	0.0856419578338	0.0886739657978	0.0367516273192	0.0865864639993	0.0941907823761	0.101565591999	0.0449900578518	0.113542773683	0.115285641808	0.0460900766294	0.0697135519181	0.13885	0.69267	0.77417	Zfp354b	chr11	-	50921823	50931633	2455	protein_coding	zinc_finger_protein_354B
ENSMUSG00000020340	0.856237042828	0.972477999647	0.79005143352	0.840060849115	0.76613222088	0.812581149596	0.456824004501	0.298559942405	0.281061784081	0.425028158338	0.413477152882	0.370102641149	1.0299	2.9115e-13	5.87e-12	Cyfip2	chr11	-	46193850	46312859	6659	protein_coding	cytoplasmic_FMR1_interacting_protein_2
ENSMUSG00000020346	27.3294402551	27.2238688177	24.5375628286	24.4103527201	26.7820369216	28.7231667106	25.5594921167	22.0655816187	23.1773555888	21.3923893029	21.6654564695	20.7374918344	0.1429	0.039531	0.080401	Mgat1	chr11	+	49244191	49263030	3151	protein_coding	mannoside_acetylglucosaminyltransferase_1
ENSMUSG00000020349	42.5554059085	40.0015713825	41.008036283	42.1970080957	43.381952036	44.0401323928	47.4812993174	44.447731908	42.0190255336	40.6885105465	40.8928829233	42.4902822855	-0.12335	0.0135	0.032609	Ppp2ca	chr11	+	52098681	52127778	7102	protein_coding	protein_phosphatase_2_(formerly_2A)_catalytic_subunit_alpha_isoform
ENSMUSG00000020354	0.0264913191488	0.0188862345818	0.0488871740475	0.0202616764134	0.0	0.0311572024343	0.0	0.0	0.0	0.0	0.0	0.0	0.9117	0.0059112	0.016008	Sgcd	chr11	-	46896253	47988969	4453	protein_coding	sarcoglycan_delta_(dystrophin-associated_glycoprotein)
ENSMUSG00000020357	5.72069907776	7.27391171906	5.51052109597	5.56785684996	5.96078936904	5.1829927381	4.16967754857	3.06365750864	3.23406953913	3.92149348072	3.70236071456	3.20130648844	0.61629	1.5113e-08	1.5051e-07	Flt4	chr11	+	49609263	49652739	6255	protein_coding	FMS-like_tyrosine_kinase_4
ENSMUSG00000020358	222.37640076	154.893779459	194.761640191	219.51002661	189.357509098	160.617977173	322.505338325	240.800932067	224.409387307	170.611886109	222.148626876	251.275232384	-0.40865	0.0019909	0.0062488	Hnrnpab	chr11	-	51600100	51606847	2370	protein_coding	heterogeneous_nuclear_ribonucleoprotein_A/B
ENSMUSG00000020359	5.20720062975	4.45479118903	4.66475070784	4.95322443357	5.01771787222	5.08974145918	6.21916231699	6.21976848901	6.2869988894	7.9811122362	6.6337000495	5.70342540156	-0.49975	3.6035e-08	3.3647e-07	Phykpl	chr11	+	51584757	51604489	3889	protein_coding	5-phosphohydroxy-L-lysine_phospholyase
ENSMUSG00000020361	84.5958323823	73.1462249922	86.4791507316	85.1161282247	74.5144959395	71.9653067167	111.713243866	96.6382886708	93.387227826	106.967334224	100.949044841	89.3535864814	-0.42393	1.6646e-07	1.3638e-06	Hspa4	chr11	-	53259814	53300457	4618	protein_coding	heat_shock_protein_4
ENSMUSG00000020362	42.9278310198	32.7765777539	42.4939629525	44.2160327559	46.5237252704	43.5547307776	63.5182642325	59.528940943	56.3923595035	64.4407746396	60.1986674532	57.7411487491	-0.61062	1.4598e-14	3.4741e-13	Cnot6	chr11	-	49671503	49712723	5736	protein_coding	CCR4-NOT_transcription_complex_subunit_6
ENSMUSG00000020363	0.507035638326	0.827591338715	0.640205772749	0.535779365016	0.923275549614	0.612032335161	0.676874186246	0.524705900362	0.554008816958	0.512206765095	0.793504192258	0.871123701861	-0.063547	0.74576	0.81672	Gfpt2	chr11	+	49794178	49838613	2947	protein_coding	glutamine_fructose-6-phosphate_transaminase_2
ENSMUSG00000020364	0.859134999554	0.565380857767	0.775302847419	0.801520784524	0.877839142577	0.688440767609	0.742343277706	0.99445310948	0.870040245398	0.996651062669	0.833125626851	0.764304903058	-0.26686	0.060424	0.11413	Zfp354a	chr11	+	51059257	51072799	4165	protein_coding	zinc_finger_protein_354A
ENSMUSG00000020366	12.6733916312	15.4118208938	11.7092595578	12.4006717646	12.9303439224	13.3646098079	10.7683172649	10.6510983127	9.6448305257	11.1832243417	10.7222102267	10.6372725455	0.20484	0.0085564	0.022112	Mapk9	chr11	+	49846751	49886421	4682	protein_coding	mitogen-activated_protein_kinase_9
ENSMUSG00000020368	229.152992318	228.432488052	236.789264159	246.491322985	240.77337315	238.476385608	221.677521358	221.081785348	212.341847512	253.639385791	232.91883817	215.586561944	-0.032169	0.57681	0.67673	Canx	chr11	-	50293961	50325673	4281	protein_coding	calnexin
ENSMUSG00000020372	214.770550224	221.811037135	218.174986265	214.679793725	229.733728483	229.473984601	182.911608056	249.331800986	256.200703601	203.980880593	219.403848843	229.811396628	-0.1085	0.15377	0.2428	Gnb2l1	chr11	+	48800332	48806434	4456	protein_coding	guanine_nucleotide_binding_protein_(G_protein)_beta_polypeptide_2_like_1
ENSMUSG00000020374	0.011640600372	0.0	0.0107408025475	0.0	0.0377566197368	0.0	0.0	0.0	0.0	0.0	0.0	0.0	0.21812	0.32553	NA	Rasgef1c	chr11	+	49901835	49980994	3378	protein_coding	RasGEF_domain_family_member_1C
ENSMUSG00000020375	6.15868308474	7.74361965838	7.20789365959	7.5019874527	7.2438210012	5.93580639159	6.5860827803	6.28680825149	6.31092894348	6.10696522953	7.05791449366	5.80676540932	0.035139	0.69839	0.77857	Rufy1	chr11	-	50389286	50431125	2688	protein_coding	RUN_and_FYVE_domain_containing_1
ENSMUSG00000020376	23.3784950829	28.2761007386	25.8953169361	24.3884484007	26.0688092354	24.7249549532	10.8901035022	16.913206502	18.1342302096	14.8233899579	15.9205107792	18.6871306746	0.56944	2.7881e-07	2.1845e-06	Rnf130	chr11	+	50025346	50104758	1502	protein_coding	ring_finger_protein_130
ENSMUSG00000020377	0.219675687466	0.117458662839	0.0506737863207	0.189019368161	0.2968851524	0.193775171006	0.139298060535	0.385651508471	0.0	0.0658813432583	0.263387193029	0.0478063603237	0.091154	0.80716	0.86481	Ltc4s	chr11	-	50236469	50238616	716	protein_coding	leukotriene_C4_synthase
ENSMUSG00000020380	17.7570683345	16.7858071156	18.2573925087	18.3322009678	9.85089479244	9.95316720913	24.7262842987	15.1540012735	15.1772922415	22.5831476914	18.4010583638	16.6131601656	-0.38019	0.031004	0.065791	Rad50	chr11	-	53649519	53707319	5153	protein_coding	RAD50_homolog_(S._cerevisiae)
ENSMUSG00000020381	2.85789990253	2.57750796038	2.03334114217	2.25168080951	2.60593412229	2.38932817395	1.65937899783	1.25731847315	1.49939240728	1.03264101955	1.61833209811	1.61855088928	0.62067	0.00015093	0.00064028	3010026O09Rik	chr11	+	50174444	50200115	1142	protein_coding	RIKEN_cDNA_3010026O09_gene
ENSMUSG00000020385	6.04867674027	4.93730842205	6.69734966911	7.69066441173	8.39959573146	8.47156097126	6.81243396701	7.32596362579	7.99118903177	6.5504240904	7.494439857	9.04280986066	-0.1933	0.11649	0.19417	Clk4	chr11	+	51261730	51281766	3543	protein_coding	CDC_like_kinase_4
ENSMUSG00000020386	54.3173287475	52.2388845414	57.5504005543	54.3905723811	58.6912035301	61.6122220105	36.0001397314	57.7083651095	54.8741677224	40.2976593331	41.6112289802	51.8142927203	0.16431	0.12264	0.20246	Sar1b	chr11	+	51763687	51791925	1201	protein_coding	SAR1_gene_homolog_B_(S._cerevisiae)
ENSMUSG00000020387	7.89197076409	7.32677666459	7.07371482861	7.10525602805	7.48890785511	6.67948234925	11.4476225358	6.51470094846	7.80170547338	7.84304105997	8.44770439799	7.97211640077	-0.28952	0.011189	0.027784	Jade2	chr11	-	51813455	51857653	6273	protein_coding	jade_family_PHD_finger_2
ENSMUSG00000020388	0.516638733589	0.368322931063	0.768022262162	0.329289215579	0.186192498498	0.675148527688	0.436806181066	0.0	0.465063623593	0.206588504115	0.302837595955	0.49969859842	0.32698	0.33022	0.444	Pdlim4	chr11	-	54054928	54069014	1370	protein_coding	PDZ_and_LIM_domain_4
ENSMUSG00000020389	1.3485866662	2.15564208812	1.55870371468	1.7751898398	1.79571573912	1.95342161558	0.756131999354	0.817414128714	0.718791927259	0.783345820056	0.803359464426	0.729072882858	1.0595	4.3531e-13	8.5495e-12	Cdkl3	chr11	+	52004221	52089784	2770	protein_coding	cyclin-dependent_kinase-like_3
ENSMUSG00000020390	46.7825855226	50.2162002089	50.981674817	49.4426287151	56.1554289624	56.6740471128	33.5890221795	50.3252836994	50.2874373208	38.6423489524	40.6215953462	48.8990771311	0.14306	0.14765	0.23511	Ube2b	chr11	-	51985497	52000762	1792	protein_coding	ubiquitin-conjugating_enzyme_E2B
ENSMUSG00000020392	48.2938772528	40.6041517977	50.2250245798	48.9048408041	51.3787629725	53.1141410505	55.4217711504	51.9395114796	52.0803986666	47.2225385434	48.669812687	48.5787774993	-0.15101	0.027062	0.058681	Cdkn2aipnl	chr11	+	51967661	51977334	1832	protein_coding	CDKN2A_interacting_protein_N-terminal_like
ENSMUSG00000020393	4.1378738585	5.81913823542	4.55771888662	4.20840568535	4.07104376606	4.10476679514	4.35426919374	3.38903175698	3.34575734972	3.87587431371	3.65053781705	3.48919485707	0.18447	0.097949	0.16873	Kremen1	chr11	-	5191552	5261558	4856	protein_coding	kringle_containing_transmembrane_protein_1
ENSMUSG00000020395	0.00920457585592	0.0	0.00849307841891	0.010560070818	0.0	0.0108257664201	0.0	0.0	0.0	0.0	0.0	0.0	0.20768	0.38745	NA	Itk	chr11	-	46325150	46389515	4272	protein_coding	IL2_inducible_T_cell_kinase
ENSMUSG00000020396	1.42756195999	1.63189313995	1.86226799102	2.01052749402	0.606733942901	0.833708697686	1.9103435072	1.32739820162	1.13660548217	1.14561618727	1.34096658436	1.08841461116	-0.012808	0.95523	0.97051	Nefh	chr11	-	4938754	4948064	3994	protein_coding	neurofilament_heavy_polypeptide
ENSMUSG00000020397	2.90244453656	2.62504201261	2.62111005302	2.95791439467	3.00451970485	2.77812883566	1.66424812803	2.42843861542	2.62659608378	1.9261045718	2.13241249706	2.45935287809	0.24382	0.03354	0.070315	Med7	chr11	+	46436925	46442721	2547	protein_coding	mediator_complex_subunit_7
ENSMUSG00000020399	0.0144512855775	0.0	0.0933395872985	0.0165794276128	0.0468731574682	0.0509897179125	0.0	0.0	0.0	0.0	0.0	0.0	0.79179	0.01265	0.030887	Havcr2	chr11	+	46454935	46481255	2721	protein_coding	hepatitis_A_virus_cellular_receptor_2
ENSMUSG00000020400	30.8041765972	31.3007384692	31.2665954377	32.6395059103	23.3662295822	25.5116668687	25.2278955029	23.4052717714	22.5692928415	24.5771758178	25.3096222177	22.7735157066	0.18376	0.050895	0.09916	Tnip1	chr11	-	54910785	54962917	2973	protein_coding	TNFAIP3_interacting_protein_1
ENSMUSG00000020402	184.708141761	182.987003564	179.599827861	169.295044407	192.931770666	189.061955735	168.695324824	169.226475815	164.87735966	145.15243418	164.223972973	161.142047798	0.078055	0.11965	0.19845	Vdac1	chr11	+	52360860	52389397	2022	protein_coding	voltage-dependent_anion_channel_1
ENSMUSG00000020405	0.0	0.0	0.0	0.0	0.0	0.0965504679471	0.0	0.0	0.0	0.0	0.0	0.0	0.017916	0.91576	NA	Fabp6	chr11	-	43596049	43601540	479	protein_coding	fatty_acid_binding_protein_6_ileal_(gastrotropin)
ENSMUSG00000020407	2.34022556953	3.72096534573	3.29581988774	3.03812493184	3.12945313972	3.04213361654	1.05438923503	1.25413749756	1.09141546355	0.923473801349	1.03374832534	0.777330670135	1.4348	1.0068e-17	3.4206e-16	Upp1	chr11	+	9118103	9136170	1277	protein_coding	uridine_phosphorylase_1
ENSMUSG00000020409	15.3599664684	17.2492825732	15.8841980706	15.0956168646	14.7303520007	14.7354658316	12.1060582044	13.284540172	13.6105680447	14.925568252	15.0868184167	12.7474835556	0.089295	0.25431	0.36049	Slu7	chr11	+	43433744	43447981	3625	protein_coding	SLU7_splicing_factor_homolog_(S._cerevisiae)
ENSMUSG00000020411	0.22835045329	0.219774571236	0.136954588581	0.144087934924	0.308608840183	0.161141721765	0.0144798796956	0.016035219516	0.0115624485395	0.0	0.0109515232409	0.0198776736305	2.3976	6.6071e-12	1.1105e-10	Nipal4	chr11	-	46148155	46166508	3444	protein_coding	NIPA-like_domain_containing_4
ENSMUSG00000020412	16.7061455616	18.3166648917	17.9539610075	17.2944137172	14.3409992873	15.7150436923	20.9502097527	17.1809498538	17.3785606598	20.0603521991	19.1855494316	15.9911288364	-0.23478	0.010858	0.027151	Ascc2	chr11	+	4637747	4685699	4844	protein_coding	activating_signal_cointegrator_1_complex_subunit_2
ENSMUSG00000020413	5.00846364254	4.5947094951	4.84026396389	4.74460340447	5.05769450661	5.44207544915	5.08359866007	5.71296165653	5.40674048388	6.07937133194	5.25112322046	5.41472970474	-0.24484	0.00042389	0.0015977	Hus1	chr11	-	8993137	9011191	4640	protein_coding	Hus1_homolog_(S._pombe)
ENSMUSG00000020415	12.3556419819	11.9318074168	15.6703689469	13.9595809276	14.7300437382	14.2555554717	3.66418805115	16.9238810363	15.8903683456	11.0742051474	12.9553772246	15.1517032903	0.032206	0.89853	0.93215	Pttg1	chr11	-	43420250	43426251	1674	protein_coding	pituitary_tumor-transforming_gene_1
ENSMUSG00000020419	0.0	0.0427122410324	0.055280494168	0.0	0.0	0.0469757990316	0.0	0.0	0.0	0.0	0.0383108644405	0.0	0.24845	0.35936	0.47505	Hormad2	chr11	-	4345814	4441105	1969	protein_coding	HORMA_domain_containing_2
ENSMUSG00000020420	0.915795005683	1.02014073985	1.17948708267	0.941214346908	1.23766968919	1.09953228199	2.22606546424	1.42015559859	1.48773537278	1.71655901648	1.7751351121	1.61098851878	-0.74025	1.1563e-06	7.9397e-06	Zfp607	chr7	+	27862557	27879567	2061	protein_coding	zinc_finger_proten_607
ENSMUSG00000020422	37.9924742013	34.9753378149	34.7502583211	33.6520992899	34.9122338963	35.1044753646	46.3366444655	30.1624729127	30.6999557411	37.6964893495	36.9912335828	31.6906273493	-0.11053	0.28619	0.3961	Tns3	chr11	-	8431652	8664535	7483	protein_coding	tensin_3
ENSMUSG00000020423	15.5968937242	19.9443353579	16.8251010715	16.3971143517	22.4271568293	24.1438823835	10.1264560916	12.2409697324	14.9093116059	10.8340343846	11.1239847786	14.3631011464	0.53386	1.9098e-05	0.00010031	Btg2	chr1	-	134075170	134079120	2743	protein_coding	B_cell_translocation_gene_2_anti-proliferative
ENSMUSG00000020424	4.54675638264	6.01098811416	4.44886225164	4.84373139028	7.04964545614	7.1105064444	3.32669256387	3.61385355105	3.13711119663	2.84704508795	2.13266651697	3.43598343755	0.74867	1.0238e-06	7.1433e-06	Gatsl3	chr11	+	4218225	4222409	1574	protein_coding	GATS_protein-like_3
ENSMUSG00000020427	3.67069816636	5.592798355	4.16626014852	3.81994531993	6.95395527227	6.49492325893	1.21530509485	1.61957704128	1.08558067031	1.18853099882	1.12169653656	1.27246669114	1.8322	4.3385e-27	3.0745e-25	Igfbp3	chr11	-	7206086	7213923	2421	protein_coding	insulin-like_growth_factor_binding_protein_3
ENSMUSG00000020430	37.3847737424	33.3323011987	37.8712613746	38.8156844591	34.7471213427	35.1564597858	34.599293569	37.616682984	40.5976041242	34.422111564	38.2848017809	38.2928455536	-0.13801	0.023685	0.052488	Pes1	chr11	+	3963975	3980004	2923	protein_coding	pescadillo_homolog_1_containing_BRCT_domain_(zebrafish)
ENSMUSG00000020431	1.31511531962	1.34461855846	1.4975862704	1.40574449858	1.0265217662	0.958227362203	4.0597902162	2.50921689202	2.83902582601	3.04366539215	3.09514220719	2.56880705379	-1.3092	3.5837e-21	1.648e-19	Adcy1	chr11	+	7063489	7178506	12259	protein_coding	adenylate_cyclase_1
ENSMUSG00000020432	50.1272391603	86.278632063	52.6068400224	47.9168605409	58.3911432881	63.0629360342	7.60208685375	14.9574186044	17.2093042657	16.9648196608	16.2441939785	17.4270810654	1.7813	2.5186e-24	1.4948e-22	Tcn2	chr11	-	3917192	3932159	2027	protein_coding	transcobalamin_2
ENSMUSG00000020434	0.789475404995	0.681895156158	0.658407049136	0.905736050883	1.14902577902	0.857099752525	0.654647101482	0.298515113584	0.430498084002	0.601020995562	0.466002113256	0.436126904143	0.64789	0.0011958	0.003983	4921536K21Rik	chr11	-	3886088	3895098	2590	protein_coding	RIKEN_cDNA_4921536K21_gene
ENSMUSG00000020435	0.393507412818	0.472128205915	0.389657545581	0.253256118694	0.487711942815	0.203187243017	0.304300132241	0.148273921441	0.21383051036	0.218757577175	0.294592500204	0.192158931367	0.51862	0.029382	0.062919	Osbp2	chr11	-	3703731	3863903	4097	protein_coding	oxysterol_binding_protein_2
ENSMUSG00000020436	0.0194614937176	0.0	0.0	0.0	0.0	0.0	0.0	0.0	0.0	0.0	0.0	0.0	0.04405	0.7948	NA	Gabrg2	chr11	-	41910203	42000857	4041	protein_coding	gamma-aminobutyric_acid_(GABA)_A_receptor_subunit_gamma_2
ENSMUSG00000020437	0.0248244621569	0.0265468442528	0.00763519170993	0.0379735879919	0.0	0.0291967639815	0.010494256244	0.0116214848512	0.0	0.0	0.00793708881349	0.0	0.63673	0.072115	0.13197	Myo1g	chr11	-	6506548	6520965	4752	protein_coding	myosin_IG
ENSMUSG00000020439	3.10069702631	2.30990473749	3.42893618482	3.03770760125	2.18470997204	1.98048220652	2.34173780325	2.7400619404	2.35210116776	3.41314389674	2.65110955639	2.9316339804	-0.12306	0.40599	0.52141	Smtn	chr11	-	3517523	3540612	3386	protein_coding	smoothelin
ENSMUSG00000020440	98.657217346	93.4825711617	93.1119017922	88.6083051929	97.2944785534	95.8520343201	89.8619776934	106.640244541	105.689979879	91.2987905283	91.1833245703	110.355928013	-0.16419	0.012349	0.030269	Arf5	chr6	+	28423560	28426602	1116	protein_coding	ADP-ribosylation_factor_5
ENSMUSG00000020441	12.2708958526	9.98078707814	11.1247298181	10.883200767	11.9766936063	11.1210360399	12.5738993289	12.2484119562	11.5589573099	14.096249059	12.7680272592	11.1345291584	-0.23488	0.0062982	0.016926	2310033P09Rik	chr11	+	59208321	59210738	1285	protein_coding	RIKEN_cDNA_2310033P09_gene
ENSMUSG00000020444	33.3397592984	35.5359307802	32.4791706126	32.8510284689	35.375711113	33.8920803116	16.6074817589	34.0675527354	33.9107094647	23.0166678781	24.5965522888	31.6891421928	0.20987	0.13041	0.21294	Guk1	chr11	-	59183875	59192212	1078	protein_coding	guanylate_kinase_1
ENSMUSG00000020447	0.0	0.0376540866769	0.0162446523419	0.0	0.0190346782286	0.0207063685456	0.0	0.0123629496336	0.0	0.0211197858845	0.0	0.0	0.35081	0.27931	0.38844	Npc1l1	chr11	-	6211013	6230143	4467	protein_coding	NPC1-like_1
ENSMUSG00000020448	19.6474427316	19.6214979208	18.403407881	18.5045581765	20.7449368623	21.1822623156	18.1215943528	15.9632651931	17.5810173311	17.5146435213	16.1329278148	16.0899165701	0.12184	0.05081	0.099031	Rnf185	chr11	-	3415982	3452363	2906	protein_coding	ring_finger_protein_185
ENSMUSG00000020451	21.1269910576	32.8513783576	21.9636436069	21.3666694934	21.3066814564	21.8321704143	14.6535479643	14.2331757976	14.784181083	15.6869143854	15.6590905624	15.7762727933	0.52211	3.2322e-06	2.0193e-05	Limk2	chr11	-	3344256	3409189	3849	protein_coding	LIM_motif-containing_protein_kinase_2
ENSMUSG00000020453	8.80548215528	9.60952736271	8.13463472033	8.05495502301	9.30208065833	8.18266519883	10.2647092712	8.81635600858	7.82007560883	7.70893578407	8.76192857803	7.94246760642	-0.072029	0.41255	0.52784	Patz1	chr11	+	3288874	3309083	3702	protein_coding	POZ_(BTB)_and_AT_hook_containing_zinc_finger_1
ENSMUSG00000020454	19.6715672255	18.1137585865	21.572016495	22.4226262327	16.8360754636	16.4832092931	25.6598135326	25.8273474889	23.4184811038	27.7282363008	25.3513011514	24.2980462738	-0.49215	5.86e-08	5.2422e-07	Eif4enif1	chr11	+	3202392	3244588	3712	protein_coding	eukaryotic_translation_initiation_factor_4E_nuclear_import_factor_1
ENSMUSG00000020455	6.37502337884	9.37234753483	6.7990926927	6.86552120341	6.91666540061	7.52411052982	4.23360107775	4.65698833501	4.00245876225	3.50903263615	4.03728743831	4.07214631532	0.73061	3.1595e-12	5.5406e-11	Trim11	chr11	+	58978093	58991458	3522	protein_coding	tripartite_motif-containing_11
ENSMUSG00000020456	52.3181043805	55.9684409308	47.7377272499	48.6433657082	53.2171275631	53.0497914733	53.2037584377	46.9956965345	47.1735461045	58.0979901458	51.8095308966	44.3314507115	-0.053016	0.5105	0.61817	Ogdh	chr11	+	6291633	6356642	4127	protein_coding	oxoglutarate_(alpha-ketoglutarate)_dehydrogenase_(lipoamide)
ENSMUSG00000020457	46.3108466122	43.878470918	51.3293254695	49.2509997568	45.0530098332	47.0431429805	44.102711036	53.8268532569	51.179496298	41.1309848235	45.9704655769	53.7072138123	-0.12953	0.087395	0.15388	Drg1	chr11	-	3187360	3266415	2093	protein_coding	developmentally_regulated_GTP_binding_protein_1
ENSMUSG00000020458	83.2249286064	71.771261719	81.4194093787	82.1073175403	85.3961532412	91.7442492112	88.3663097686	81.2833124732	78.6504990768	78.2438674709	76.9450607966	83.9871827807	-0.073049	0.23068	0.3341	Rtn4	chr11	+	29692947	29744331	4618	protein_coding	reticulon_4
ENSMUSG00000020459	8.44969989248	7.10297088663	9.47764341482	8.64068837305	7.66212812436	7.69388522834	9.22416409178	8.90535601525	8.52789847358	8.77680821021	8.39379718549	8.70407140908	-0.19161	0.016316	0.038294	Mtif2	chr11	+	29526408	29545279	2741	protein_coding	mitochondrial_translational_initiation_factor_2
ENSMUSG00000020460	550.634391157	534.055681551	602.178881841	579.463858415	575.037875425	636.10486294	374.767622149	656.633530397	616.110951329	397.294032863	481.339414086	647.443804545	0.036448	0.77633	0.84132	Rps27a	chr11	-	29545846	29548109	928	protein_coding	ribosomal_protein_S27A
ENSMUSG00000020461	0.0714944510118	0.057341183586	0.115444098654	0.143540162609	0.0966226223265	0.0210216700667	0.0	0.0753072218361	0.0543014628684	0.0643241478722	0.0342882236743	0.015558797269	0.5397	0.14666	0.23384	Clhc1	chr11	+	29547950	29578367	2200	protein_coding	clathrin_heavy_chain_linker_domain_containing_1
ENSMUSG00000020462	18.5030560867	19.0287269088	19.4058675451	21.146541813	20.51604863	19.4829444572	14.714864474	18.419494764	18.1875091979	17.320616901	19.7651827815	19.130588469	0.035616	0.63797	0.72851	Ccdc104	chr11	-	29221532	29247409	1664	protein_coding	cilia_and_flagella_associated_protein_36
ENSMUSG00000020463	14.777379894	13.259146399	14.9943783161	15.2986805785	15.205478509	13.8788142122	17.3494443342	17.0686573434	15.073732912	17.5706378038	17.1621758769	15.5417964369	-0.28505	9.8121e-06	5.5117e-05	Smek2	chr11	+	29172890	29220797	5125	protein_coding	SMEK_homolog_2_suppressor_of_mek1_(Dictyostelium)
ENSMUSG00000020464	7.11017409929	6.0553288684	7.78865724972	8.53228638788	8.30587340141	7.96426692549	6.75182000781	9.21514737511	7.12948541579	8.01123393531	7.35751165362	7.16499244781	-0.090523	0.35086	0.46607	Pnpt1	chr11	+	29130744	29161828	3368	protein_coding	polyribonucleotide_nucleotidyltransferase_1
ENSMUSG00000020467	0.0772154110093	0.0412864028438	0.07124679628	0.0664397975469	0.0417417317856	0.0454076329373	0.0	0.0813332783698	0.0195488820668	0.0	0.0370319548765	0.0168038065743	0.49531	0.18303	0.27942	Efemp1	chr11	+	28853204	28926743	2037	protein_coding	epidermal_growth_factor-containing_fibulin-like_extracellular_matrix_protein_1
ENSMUSG00000020469	7.53115276336	7.62605345545	7.87144265884	8.64021414641	10.808632328	9.8766219364	6.3392422464	10.5770482195	10.1914948954	5.59656427814	8.63017155191	7.25198177792	0.0099006	0.94951	0.96661	Myl7	chr11	-	5896637	5898782	590	protein_coding	myosin_light_polypeptide_7_regulatory
ENSMUSG00000020471	47.7071265303	35.9444916307	45.3861029408	41.6318794834	35.6951908774	40.1225265379	56.5037278723	44.3547031162	45.3611855674	43.2735559399	45.6454165948	45.8956161968	-0.28031	0.0031277	0.009236	Pold2	chr11	-	5872180	5878292	1646	protein_coding	polymerase_(DNA_directed)_delta_2_regulatory_subunit
ENSMUSG00000020472	14.1168115685	15.0134946066	13.6594782083	14.5417164173	13.2751494592	13.4168326326	17.0687425171	13.330712448	13.6395013032	16.087368085	15.5638499537	13.8467170183	-0.1861	0.02312	0.051423	Zkscan17	chr11	-	59485520	59526751	4064	protein_coding	zinc_finger_with_KRAB_and_SCAN_domains_17
ENSMUSG00000020473	2.00150871078	3.36972377917	2.00779832242	1.73102467046	1.309487484	1.87115361335	0.481634588842	0.619861062011	0.82116020591	0.874221865277	0.699010772373	0.643308140801	1.3608	9.012e-12	1.4768e-10	Aebp1	chr11	+	5861947	5872088	3831	protein_coding	AE_binding_protein_1
ENSMUSG00000020474	2.59546373971	2.22906333822	2.39483898224	2.65368367849	2.07917079233	2.02452198727	1.7737159336	2.58750531936	2.26070385768	2.62957585807	2.50243055133	2.76269751781	-0.14783	0.2286	0.33177	Polm	chr11	-	5827860	5838016	2924	protein_coding	polymerase_(DNA_directed)_mu
ENSMUSG00000020475	2.90233426131	2.80334675309	2.07328177175	1.61116509051	3.0367109874	2.14721344252	1.4841876688	2.43254280058	1.51699324839	1.40390005277	2.33486475496	1.42622308299	0.34142	0.096109	0.1661	Pgam2	chr11	-	5801640	5803733	840	protein_coding	phosphoglycerate_mutase_2
ENSMUSG00000020476	33.9419516775	38.4406633202	36.2350029912	35.303821382	31.2880470624	30.1466320363	31.6161075174	33.2795574667	33.4705226029	30.7896385951	31.718474449	33.5283606856	-0.015437	0.83167	0.88414	Dbnl	chr11	+	5788488	5800962	2295	protein_coding	drebrin-like
ENSMUSG00000020477	43.8666958218	38.2044039919	43.3930581876	41.0774231318	38.5402877879	40.7630253534	28.7684794528	49.3975009564	46.8648002149	23.0877360235	32.2205920959	47.7146874237	0.014992	0.92218	0.94831	Mrps24	chr11	-	5703983	5715680	995	protein_coding	mitochondrial_ribosomal_protein_S24
ENSMUSG00000020481	0.367740329186	0.299622899462	0.250446528874	0.371669346197	0.473323912532	0.298637842408	0.177666286072	0.0983750541316	0.18620408109	0.441145347242	0.167967250241	0.259140065848	0.45059	0.080207	0.14373	Ankrd36	chr11	+	5569684	5689337	4491	protein_coding	ankyrin_repeat_domain_36
ENSMUSG00000020482	12.6525248047	12.0838211911	12.4492208403	14.0207676204	18.1176013181	16.869703203	16.2088082492	15.9845459397	13.2146442556	12.0865302763	12.1361195004	13.2674275407	-0.040654	0.72121	0.79747	Ccdc117	chr11	-	5528887	5542187	3372	protein_coding	coiled-coil_domain_containing_117
ENSMUSG00000020483	168.1982035	178.917152931	160.603975695	159.861934619	159.599031014	164.239014043	140.240629076	118.145554516	119.543632432	94.8755202056	108.855416403	134.028104584	0.36979	2.8233e-05	0.00014268	Dynll2	chr11	-	87979525	87987533	2476	protein_coding	dynein_light_chain_LC8-type_2
ENSMUSG00000020484	19.3931636728	21.2719900405	18.9336687869	18.4773165101	22.2853792706	22.6350758388	20.5424400536	20.7516377691	15.000704726	13.8034565639	14.5447133867	14.936153057	0.2056	0.06563	0.12201	Xbp1	chr11	+	5520659	5525893	2129	protein_coding	X-box_binding_protein_1
ENSMUSG00000020485	94.6213152882	81.1952950091	101.030001091	100.631786801	95.6812871769	112.694859367	61.6059537279	98.0346004167	103.049848738	68.0500274757	79.1881306238	101.525706863	0.097238	0.43207	0.54669	Supt4a	chr11	+	87737552	87743623	854	protein_coding	suppressor_of_Ty_4A
ENSMUSG00000020486	14.9114128866	23.5252764744	15.5763058203	15.9034666519	15.8830220746	14.3116632074	10.0157653245	13.4185059133	12.6398348961	11.5719222327	12.2368506118	11.8264341039	0.37725	0.0019777	0.0062164	Sept4	chr11	+	87568903	87590539	2136	protein_coding	septin_4
ENSMUSG00000020490	0.017873612753	0.009556863931	0.0	0.0102528687578	0.0	0.0	0.0	0.0	0.0	0.0	0.0	0.0	0.16293	0.45037	NA	Btnl10	chr11	+	58917908	58927158	4400	protein_coding	butyrophilin-like_10
ENSMUSG00000020491	0.732328054855	0.728754135246	0.891575516175	1.0035399736	0.494859783255	0.837386753819	0.606267244328	0.657103884274	0.350211193529	0.37824684298	0.487804527182	0.460405175265	0.54815	0.0040631	0.011576	2810021J22Rik	chr11	+	58867216	58883288	3866	protein_coding	RIKEN_cDNA_2810021J22_gene
ENSMUSG00000020492	15.0063015467	16.1859352372	15.6025205444	17.5578267486	16.4484345548	16.3701842962	14.9589696631	19.5116044195	18.5272228595	15.7185032184	16.4057352061	20.0394439899	-0.20798	0.0095125	0.024227	Ska2	chr11	+	87109234	87124635	3037	protein_coding	spindle_and_kinetochore_associated_complex_subunit_2
ENSMUSG00000020493	24.8744226853	19.5955697464	24.5646479795	24.821380181	24.747923957	21.0436592613	33.1892928699	34.7179946693	32.7711600438	40.1644644385	35.8331663885	34.2383051827	-0.68394	8.4738e-17	2.5915e-15	Prr11	chr11	-	87089153	87108708	3824	protein_coding	proline_rich_11
ENSMUSG00000020495	22.0070939869	20.9728319082	23.1585187338	22.2899533342	23.6746442672	23.7130709577	24.2369967901	23.2193367016	23.4620117999	25.5057839294	23.6874300964	23.0819447365	-0.17276	0.00095339	0.0032648	Smg8	chr11	-	87077732	87086774	3218	protein_coding	smg-8_homolog_nonsense_mediated_mRNA_decay_factor_(C._elegans)
ENSMUSG00000020496	143.043925973	135.471120544	125.620238289	123.764593479	137.575939849	132.834520202	170.63848031	133.74212272	132.069478905	125.466742202	139.702080747	119.899332838	-0.13603	0.11341	0.18983	Rnf187	chr11	-	58932288	58938916	1949	protein_coding	ring_finger_protein_187
ENSMUSG00000020513	10.7897905778	8.93820703885	10.5341744127	10.0904078422	10.5155286752	10.5677052519	10.5519290262	11.9254624724	11.0229346364	9.27469275439	8.4544489678	10.0538392401	-0.088373	0.31064	0.42262	Tubd1	chr11	+	86544991	86567360	2070	protein_coding	tubulin_delta_1
ENSMUSG00000020514	32.7319816925	31.2173239541	35.1266194916	35.3028140331	33.8580657183	35.0380578369	20.3066474619	40.3098767298	40.3726111742	27.5055520587	29.5676565922	36.8368532571	-0.03336	0.80498	0.86311	Mrpl22	chr11	+	58171661	58179565	722	protein_coding	mitochondrial_ribosomal_protein_L22
ENSMUSG00000020515	22.0307817601	24.1403013636	22.419396386	21.5998978785	23.9406829059	24.8314096061	17.9375287195	22.995192337	22.8985397016	19.2145024849	20.1612794944	20.8409311108	0.066922	0.35241	0.46763	Cnot8	chr11	+	58104153	58118594	2099	protein_coding	CCR4-NOT_transcription_complex_subunit_8
ENSMUSG00000020516	15.6974979766	14.5058369325	16.9374863237	17.5034691663	14.6350692606	15.3350631685	23.2528280469	21.4271352819	22.6427904289	24.0929656497	22.9602773499	23.2383337984	-0.6326	3.8335e-22	1.8862e-20	Rps6kb1	chr11	-	86498871	86544805	5531	protein_coding	ribosomal_protein_S6_kinase_polypeptide_1
ENSMUSG00000020519	31.4985543945	27.290617175	29.3474746014	29.2781312191	28.25645063	28.3673830995	27.5556010488	27.8765395166	27.1239974386	24.220752118	23.4297896784	30.8688700638	0.015753	0.83702	0.88803	Sap30l	chr11	+	57801637	57810217	1151	protein_coding	SAP30-like
ENSMUSG00000020520	13.360288608	14.7510144102	12.0197576311	11.6154239145	13.362816451	12.9081525296	11.2112042443	7.77722090195	8.16690930408	7.85350324321	8.92730082344	8.03645702416	0.48081	1.9901e-06	1.2993e-05	Galnt10	chr11	+	57645442	57787514	4715	protein_coding	UDP-N-acetyl-alpha-D-galactosamine:polypeptide_N-acetylgalactosaminyltransferase_10
ENSMUSG00000020521	16.4989665251	16.9919838572	18.0434191928	17.0438973726	19.3661945989	20.4229396613	20.5321962031	20.4303824199	20.5277093458	17.927538787	17.7995313867	19.4904340452	-0.20234	0.0023426	0.0071886	Rnft1	chr11	+	86484657	86499025	4452	protein_coding	ring_finger_protein_transmembrane_1
ENSMUSG00000020522	11.8802827151	10.0454706961	11.7117497894	12.2220806246	13.0203925536	12.4722493824	14.8812587291	12.6565102869	12.3602503205	13.6375878157	13.5544416339	13.065016909	-0.2635	0.0002801	0.0011094	Mfap3	chr11	+	57518664	57533815	4839	protein_coding	microfibrillar-associated_protein_3
ENSMUSG00000020523	20.391436497	20.2768471641	21.6956734484	21.5065650643	20.3342063067	19.6421486599	19.0932588395	19.2219450339	21.2109116593	19.812944413	19.3674155075	18.7545267667	-0.019685	0.72492	0.79989	Fam114a2	chr11	-	57482993	57518617	2557	protein_coding	family_with_sequence_similarity_114_member_A2
ENSMUSG00000020524	0.0	0.0	0.0130841799515	0.0244027889656	0.0	0.00833892429619	0.0	0.0	0.0	0.0	0.0	0.0	0.27929	0.22854	NA	Gria1	chr11	+	57011387	57330244	5546	protein_coding	glutamate_receptor_ionotropic_AMPA1_(alpha_1)
ENSMUSG00000020525	23.750510882	20.6262111913	21.7018749099	21.0079477135	22.789473695	23.4189671084	20.3500099378	19.7355662882	20.0410297246	19.3305269494	20.8946450303	20.7454208222	0.040653	0.45034	0.56403	Ppm1d	chr11	+	85311244	85347066	2899	protein_coding	protein_phosphatase_1D_magnesium-dependent_delta_isoform
ENSMUSG00000020526	15.5238953249	13.9886441186	17.0142061229	16.3182933215	20.3623947171	18.7678437168	14.7907183155	24.4031618655	22.903101974	20.2296652092	19.1986567026	22.6023489786	-0.37186	0.0016075	0.0051782	Znhit3	chr11	-	84910950	84916366	998	protein_coding	zinc_finger_HIT_type_3
ENSMUSG00000020527	8.06980277279	6.69978953491	8.10939409416	7.85262627324	6.35329795014	6.69555879437	9.93652568235	9.87049133966	9.26434286276	12.0567774681	10.1962686034	10.0005911103	-0.57306	9.0087e-10	1.1212e-08	Myo19	chr11	+	84880148	84911226	5360	protein_coding	myosin_XIX
ENSMUSG00000020528	10.1248129726	10.7357345716	12.0678091151	11.1246695743	11.9418618253	12.059137679	6.4609428143	10.2814650171	11.0770648805	9.75775496664	8.74657681751	11.2172406658	0.14026	0.22434	0.32712	Prpsap2	chr11	-	61729650	61762088	1837	protein_coding	phosphoribosyl_pyrophosphate_synthetase-associated_protein_2
ENSMUSG00000020530	37.0058647286	37.9497562747	40.7227546954	40.9940290503	38.1039658125	39.4073767925	43.0639771818	40.9310521825	42.375042097	38.5580046953	42.4193348316	42.7642910801	-0.19096	7.5376e-05	0.00034396	Ggnbp2	chr11	-	84832361	84870817	3056	protein_coding	gametogenetin_binding_protein_2
ENSMUSG00000020532	18.5056618784	15.0245594667	17.8647016536	16.9391661613	16.9510592718	15.279768721	44.2700745714	24.6722913966	24.266031625	32.0324744931	29.7319592417	23.9817769742	-0.89732	6.8923e-11	9.977e-10	Acaca	chr11	+	84129672	84401651	9513	protein_coding	acetyl-Coenzyme_A_carboxylase_alpha
ENSMUSG00000020534	4.71918410895	3.48701809211	5.33191778249	4.43549577752	5.32540079386	4.74127660076	3.4548648436	3.74867299739	4.91841801535	4.22525776552	3.45761583727	3.76067780036	0.14894	0.2093	0.31021	Shmt1	chr11	-	60788104	60811718	2858	protein_coding	serine_hydroxymethyltransferase_1_(soluble)
ENSMUSG00000020536	18.7425785415	16.4174618122	15.9194119774	16.1558334477	16.1835594616	15.788480902	25.009683207	19.2768753455	19.702315577	22.8345991199	22.0271756223	19.2584861757	-0.45935	9.5344e-08	8.1925e-07	Llgl1	chr11	+	60699723	60714186	4303	protein_coding	lethal_giant_larvae_homolog_1_(Drosophila)
ENSMUSG00000020537	41.8510442682	38.404909797	41.4366465959	45.0621609879	42.6566180982	42.3161045324	40.2463883022	46.4843794741	44.6984860457	45.2187727063	51.7871074006	45.1605403057	-0.21608	0.0011122	0.0037353	Drg2	chr11	+	60454591	60468754	1788	protein_coding	developmentally_regulated_GTP_binding_protein_2
ENSMUSG00000020538	30.4038509746	25.8326544833	28.0114883712	27.4096697045	28.3228573508	29.6807008538	42.3982598814	37.7032434981	38.3668023759	37.6249132913	39.0681567861	39.2932919166	-0.56052	3.8206e-24	2.2327e-22	Srebf1	chr11	-	60199089	60222581	4299	protein_coding	sterol_regulatory_element_binding_transcription_factor_1
ENSMUSG00000020541	8.36093417357	8.63844664516	9.08745196264	9.26756521423	9.53307321115	9.25382894949	8.12623755375	9.79390114996	9.29897846025	10.6539980606	8.78138281797	9.7809505023	-0.15581	0.032975	0.069278	Tom1l1	chr11	-	90643465	90688366	4308	protein_coding	target_of_myb1-like_1_(chicken)
ENSMUSG00000020542	0.0768907861879	0.00822256575996	0.021284179315	0.0529283799777	0.00831324869449	0.0271300395854	0.0195028180179	0.0107988455247	0.0778667828904	0.0	0.0147505068603	0.0200797931121	0.15436	0.67893	0.76229	Myocd	chr11	-	65176561	65269989	5114	protein_coding	myocardin
ENSMUSG00000020544	7.96719208988	4.50047089038	7.14384466695	7.48191370463	7.64139692909	6.952264741	9.49298073653	7.03851811932	7.09231524828	2.89038246158	4.83788907561	8.80902492436	-0.038084	0.85376	0.90045	Cox11	chr11	+	90638173	90644931	1224	protein_coding	cytochrome_c_oxidase_assembly_protein_11
ENSMUSG00000020545	0.0	0.0	0.0	0.0	0.0455181518454	0.0	0.0	0.0	0.0	0.0	0.0	0.0	0.017916	0.91576	NA	Lrrc72	chr12	-	36208345	36253398	934	protein_coding	leucine_rich_repeat_containing_72
ENSMUSG00000020546	6.08389705937	5.60669350619	6.51689445798	6.00747872345	4.88004783239	5.19272130769	8.57391781724	7.34491823332	6.36072607657	8.92190798445	7.06446259194	7.03460407851	-0.48716	3.9011e-06	2.4016e-05	Stxbp4	chr11	-	90476492	90638084	5985	protein_coding	syntaxin_binding_protein_4
ENSMUSG00000020547	25.8340970565	15.7123063984	24.7344744705	26.4612210672	23.542673354	21.607112276	34.3182490644	38.9546174028	35.5392369884	35.251477454	39.1365047637	38.6092390725	-0.76646	7.9174e-13	1.4916e-11	Bzw2	chr12	-	36091846	36156825	1860	protein_coding	basic_leucine_zipper_and_W2_domains_2
ENSMUSG00000020549	14.5286861248	12.9346368662	15.716210727	15.7602823693	13.5498062502	12.8226504168	18.0959436622	15.7596969698	15.6341670503	17.5988086158	16.8474759579	15.6597495132	-0.31587	7.3483e-05	0.00033653	Elac2	chr11	+	64979038	65002069	3329	protein_coding	elaC_homolog_2_(E._coli)
ENSMUSG00000020553	2.31050741426	3.10396271046	2.14523370984	2.13717528716	3.02890453242	3.22697689602	1.0072636107	0.892366149312	0.862814283305	0.918128980523	0.831077033603	0.804509238147	1.4306	3.8764e-22	1.9023e-20	Pctp	chr11	-	89982665	90002894	2723	protein_coding	phosphatidylcholine_transfer_protein
ENSMUSG00000020561	14.5849910605	14.2398917471	15.518389165	16.6551764778	17.1775398625	17.3130277571	18.968991314	16.7767035221	15.9524177061	15.2433099705	16.4241181558	15.9658432561	-0.15269	0.037354	0.076752	Twistnb	chr12	+	33429624	33439380	2324	protein_coding	TWIST_neighbor
ENSMUSG00000020562	0.0	0.0	0.0537517496379	0.0	0.0	0.0	0.0	0.0	0.0	0.0	0.0	0.0	0.017916	0.91576	NA	Efcab10	chr12	+	33394854	33401269	675	protein_coding	EF-hand_calcium_binding_domain_10
ENSMUSG00000020564	4.50967080285	4.23366901773	4.47693887503	4.43954650224	3.78956704219	3.816045785	2.96343179048	3.28174544817	3.42895308676	4.03507018951	3.76171144284	3.52399102414	0.16733	0.071956	0.13171	Atxn7l1	chr12	+	33147693	33375659	5284	protein_coding	ataxin_7-like_1
ENSMUSG00000020566	0.476174004508	0.964822974296	1.06372965345	1.17885119433	2.05931197616	1.70960172116	0.603891273271	1.19672406912	1.01519624653	0.992125161572	0.721167228331	0.785377147039	0.33594	0.18582	0.28287	Atp6v1c2	chr12	-	17284721	17329359	1569	protein_coding	ATPase_H+_transporting_lysosomal_V1_subunit_C2
ENSMUSG00000020570	28.2359560167	30.4560302538	30.0549142013	29.8955932574	34.3643465378	33.4740864198	28.5950420204	29.8867858825	30.0678093034	28.1967745523	28.5421427434	31.2386775628	-0.018419	0.74064	0.81251	Sypl	chr12	+	32953891	32979050	4189	protein_coding	synaptophysin-like_protein
ENSMUSG00000020571	111.547779084	104.091164956	117.721892233	117.355042896	104.046793657	112.525375441	92.698472198	132.566101372	120.122325722	94.2119565341	101.116365733	123.745016293	-0.087176	0.33881	0.45305	Pdia6	chr12	+	17266545	17284770	2175	protein_coding	protein_disulfide_isomerase_associated_6
ENSMUSG00000020572	23.6692702509	23.878077798	26.3959273733	24.4463386683	24.122718466	24.5020116603	20.5528819945	22.7119647118	24.898022847	22.5532977379	23.8313334677	22.2298839538	0.007319	0.89846	0.93212	Nampt	chr12	+	32820335	32853369	4547	protein_coding	nicotinamide_phosphoribosyltransferase
ENSMUSG00000020573	0.0200929729466	0.014324715141	0.0123598811125	0.023051927713	0.0579307836125	0.007877307809	0.0	0.0	0.0	0.0	0.0	0.0	1.0999	0.0015263	0.0049611	Pik3cg	chr12	-	32173473	32208659	5871	protein_coding	phosphoinositide-3-kinase_catalytic_gamma_polypeptide
ENSMUSG00000020576	7.49610282055	8.1091422862	6.98182433911	6.82391513677	7.26478255005	7.30226433895	9.08645155145	5.51566362999	6.45806595278	7.82600099037	7.10678972246	5.81601124602	-0.02399	0.83647	0.88772	Nbas	chr12	+	13269127	13583810	7239	protein_coding	neuroblastoma_amplified_sequence
ENSMUSG00000020577	4.45730156541	3.83066015951	4.46957483402	4.83349527154	6.38149410396	6.60681059238	3.38136668892	3.94466400094	3.56575858656	3.00312533026	3.57257734246	3.47254315859	0.43184	0.001061	0.0035841	Tspan13	chr12	-	36014557	36042500	1932	protein_coding	tetraspanin_13
ENSMUSG00000020580	31.3466403191	31.3329632725	36.051476939	36.9538369562	23.4856165281	21.2305224053	44.5718673633	36.373425744	34.6918482196	47.3182304954	39.4164785955	36.0279758129	-0.48025	0.00052219	0.0019216	Rock2	chr12	+	16894978	16988274	8012	protein_coding	Rho-associated_coiled-coil_containing_protein_kinase_2
ENSMUSG00000020583	2.23093998595	1.99508254326	2.7085424606	1.97573529347	2.65183255436	2.22492128443	2.23366797136	2.82173045322	3.21052444696	2.51975372443	2.61541560143	3.48653340262	-0.38021	0.0025506	0.007748	Matn3	chr12	+	8947929	8972028	3014	protein_coding	matrilin_3
ENSMUSG00000020585	276.850466773	293.118126239	283.40405358	265.078004266	307.668664135	332.289408322	149.634243753	233.796430837	234.030218988	183.602571503	193.45674941	245.957117798	0.39901	0.00022634	0.00091735	Laptm4a	chr12	+	8921664	8938742	1773	protein_coding	lysosomal-associated_protein_transmembrane_4A
ENSMUSG00000020589	0.0162286207414	0.0	0.0524096196944	0.0465462469401	0.0350919965527	0.00954347382308	0.0	0.0	0.0	0.0	0.0	0.0	0.94826	0.0044469	0.012516	Fam49a	chr12	+	12262139	12376359	4846	protein_coding	family_with_sequence_similarity_49_member_A
ENSMUSG00000020590	6.91833566642	8.49389720622	7.47471761309	7.03025590797	8.58073529248	7.97322397639	6.76090686414	6.44798406329	6.67313570706	7.26000112202	6.76334936257	6.02234050612	0.12048	0.12188	0.20145	Snx13	chr12	+	35047189	35147469	6218	protein_coding	sorting_nexin_13
ENSMUSG00000020591	0.0	0.0	0.0	0.0	0.0274815473973	0.0298950705538	0.0	0.0	0.0	0.0	0.0	0.0	0.04405	0.7948	NA	Ntsr2	chr12	+	16653470	16660236	1547	protein_coding	neurotensin_receptor_2
ENSMUSG00000020592	224.335637138	279.100385798	221.418218484	211.216241267	241.213158343	251.820563377	160.805645783	180.527416806	186.302579922	154.527372194	171.847320324	181.978295026	0.36469	3.3525e-06	2.0876e-05	Sdc1	chr12	+	8771323	8793715	3157	protein_coding	syndecan_1
ENSMUSG00000020593	2.53712533674	4.31264951085	2.76664822279	2.49378343551	3.46096531305	2.72093497024	1.00162881993	0.677309887114	0.927223699411	1.05644352353	0.972088815507	0.973461898096	1.5375	2.0627e-24	1.2397e-22	Lpin1	chr12	-	16535669	16589770	5626	protein_coding	lipin_1
ENSMUSG00000020594	39.1225656547	36.9196902842	38.4325861626	39.808619061	44.0296628413	42.0779820868	57.8653987694	40.9967535765	42.8245319111	49.4208411032	45.8150649589	42.5548267184	-0.31156	0.00046468	0.0017345	Pum2	chr12	+	8674134	8752581	6311	protein_coding	pumilio_RNA-binding_family_member_2
ENSMUSG00000020598	0.0207722916305	0.0277669052406	0.0239582877744	0.0238312850155	0.0112292535192	0.0305386120884	0.0131718715456	0.0	0.0	0.0	0.00996224142675	0.0135615507099	0.83893	0.024719	0.054379	Nrcam	chr12	+	44328885	44601846	7572	protein_coding	neuronal_cell_adhesion_molecule
ENSMUSG00000020599	0.363251252254	0.582681773161	0.3037501441	0.325581860092	0.466377091599	0.373826465389	0.403095773328	0.271024836092	0.218418124317	0.476612719992	0.119771220109	0.22727342431	0.35386	0.17461	0.26911	Rgs9	chr11	-	109225355	109298129	3464	protein_coding	regulator_of_G-protein_signaling_9
ENSMUSG00000020600	0.0	0.0	0.0	0.0	0.0445872614826	0.0	0.0	0.0	0.0	0.0	0.0	0.0	0.04405	0.7948	NA	Slc7a15	chr12	-	8528483	8599066	1907	protein_coding	solute_carrier_family_7_(cationic_amino_acid_transporter_y+_system)_member_15
ENSMUSG00000020601	0.24353755347	0.260434786495	0.414853903828	0.18268570345	0.405087697224	0.429647282449	0.166308213293	0.223637454079	0.208685945913	0.393279290627	0.197659602886	0.163074578332	0.37101	0.14087	0.22681	Trib2	chr12	-	15791727	15816877	4198	protein_coding	tribbles_homolog_2_(Drosophila)
ENSMUSG00000020604	0.300350962851	1.0149605568	0.631866351152	0.220532221372	0.480603816521	0.466291856657	0.137127513304	0.185602889137	0.158164969756	0.0720608643033	0.126760619144	0.104580977671	1.5247	2.9973e-07	2.3311e-06	Arsg	chr11	+	109473374	109573330	3273	protein_coding	arylsulfatase_G
ENSMUSG00000020605	16.0717495606	21.5084362953	15.3568639686	14.6867665654	19.1585870341	18.4177688116	7.80568313928	10.3244045623	10.8235775886	10.668501334	10.1879377239	10.1137442153	0.69954	1.3512e-10	1.8897e-09	Hs1bp3	chr12	+	8313433	8343824	2958	protein_coding	HCLS1_binding_protein_3
ENSMUSG00000020607	0.0	0.0622228489145	0.0644257431292	0.0	0.138399968056	0.0547471727099	0.0	0.0	0.0	0.0558402388552	0.0558109589253	0.0	0.39105	0.24935	0.35518	Fam84a	chr12	-	14147599	14152038	3379	protein_coding	family_with_sequence_similarity_84_member_A
ENSMUSG00000020608	16.6607718519	14.356957894	19.2323434029	20.1770894291	13.726172134	12.6287598509	28.2942379672	21.5066207212	20.7314062592	24.8104694101	23.7086268354	20.691562015	-0.60809	1.3534e-06	9.1442e-06	Smc6	chr12	+	11265886	11319785	5603	protein_coding	structural_maintenance_of_chromosomes_6
ENSMUSG00000020609	0.0169320861446	0.0181068758274	0.0182271434648	0.00647518624004	0.0610218943931	0.0630619928798	0.0	0.00396334835748	0.0	0.0101559584698	0.0135341775663	0.0	1.2116	0.0011805	0.0039374	Apob	chr12	+	7977648	8016835	13934	protein_coding	apolipoprotein_B
ENSMUSG00000020610	18.6835108308	19.5915710586	16.5306672515	17.1415149545	17.7695041372	17.4742632429	16.8058954838	19.4151431296	18.2277566764	19.3642486824	19.2201566299	17.9290827904	-0.14455	0.031718	0.067015	Amz2	chr11	+	109425946	109452813	2816	protein_coding	archaelysin_family_metallopeptidase_2
ENSMUSG00000020611	22.9995095532	24.998025511	21.1392280648	22.3585773697	28.9108689233	24.6253849352	20.4655986912	19.8040063138	19.5420621728	23.5242597933	22.777177155	19.9319306443	0.10251	0.23019	0.33351	Gna13	chr11	+	109362831	109401369	6160	protein_coding	guanine_nucleotide_binding_protein_alpha_13
ENSMUSG00000020612	212.437020257	228.457199528	205.858643554	204.579900255	240.525144391	243.086622009	192.547430609	205.699686402	204.909061334	196.552721171	203.50885503	199.909950427	0.052655	0.3383	0.45246	Prkar1a	chr11	+	109649405	109669656	3513	protein_coding	protein_kinase_cAMP_dependent_regulatory_type_I_alpha
ENSMUSG00000020614	1.50404858044	1.92190547254	1.31722277881	1.53543771997	1.48833290533	1.58906108899	0.11315427543	0.161111074268	0.245251339589	0.137614060278	0.146711362237	0.199717462513	2.857	1.5045e-47	2.9765e-45	Fam20a	chr11	-	109669749	109722279	3085	protein_coding	family_with_sequence_similarity_20_member_A
ENSMUSG00000020617	0.0	0.0206634895805	0.0178292044254	0.0	0.0208913778003	0.0	0.0	0.0	0.0	0.0	0.0	0.0	0.10411	0.60875	NA	1700012B07Rik	chr11	-	109787651	109828046	2035	protein_coding	RIKEN_cDNA_1700012B07_gene
ENSMUSG00000020620	0.556217775284	0.662787761239	0.733175892609	0.759676386473	0.904917783125	0.704026293759	0.409806149262	0.342228696835	0.343331356229	0.508377117316	0.335352962246	0.401179280249	0.75566	2.4039e-07	1.9063e-06	Abca8b	chr11	-	109932190	109995845	7423	protein_coding	ATP-binding_cassette_sub-family_A_(ABC1)_member_8b
ENSMUSG00000020621	6.01048798418	5.99900969582	5.61983306337	5.08742889993	5.54529832482	6.06372358037	2.33759557836	3.26399507686	3.11102131017	2.14705149374	3.4591040867	3.95311832786	0.77859	5.5947e-09	6.0065e-08	Rdh14	chr12	+	10390780	10395562	1472	protein_coding	retinol_dehydrogenase_14_(all-trans_and_9-cis)
ENSMUSG00000020622	0.0202481709869	0.0216530387726	0.0560490695246	0.0	0.1094592014	0.0238144563062	0.0	0.0	0.0	0.0242899288223	0.0	0.0	0.5944	0.061229	0.11531	Nt5c1b	chr12	+	10369973	10390173	1942	protein_coding	5'-nucleotidase_cytosolic_IB
ENSMUSG00000020623	5.25422581789	4.51113270613	6.77689084875	5.40141553333	5.27352204996	5.18292899919	6.30523864815	6.37418407048	6.21727477158	6.48375909427	6.5029389727	5.65571222566	-0.30028	0.0023782	0.0072769	Map2k6	chr11	+	110399122	110525522	2088	protein_coding	mitogen-activated_protein_kinase_kinase_6
ENSMUSG00000020624	0.0	0.021675361493	0.0	0.0	0.0	0.0	0.0	0.0	0.0	0.0	0.0	0.0	0.017916	0.91576	NA	4933434M16Rik	chr11	+	112825154	112832469	1940	lincRNA	RIKEN_cDNA_4933434M16_gene
ENSMUSG00000020627	1.53021073249	1.16457736867	1.46345837318	1.5761546859	1.23176346826	1.3399411342	1.24654057637	0.996110295933	1.21595379145	1.31979764654	1.23205803005	1.02576249003	0.13929	0.21421	0.31549	Klhl29	chr12	-	5077472	5375682	7041	protein_coding	kelch-like_29
ENSMUSG00000020628	12.0283009601	14.070692172	12.7101320342	12.009549203	12.060517549	11.4352407203	10.8686311443	9.97554947231	9.99948762484	11.5378384674	11.0682832773	9.53799884699	0.14128	0.077162	0.13945	Trappc12	chr12	-	28690629	28750453	3377	protein_coding	trafficking_protein_particle_complex_12
ENSMUSG00000020629	30.8720136981	38.5120790324	32.4389531448	29.2740504581	31.1906247181	33.258012643	15.0028733165	24.2362830566	23.7431941154	20.7872387474	21.5297665964	27.4332110685	0.45136	0.00016974	0.00071165	Adi1	chr12	+	28675231	28682175	1652	protein_coding	acireductone_dioxygenase_1
ENSMUSG00000020630	8.44733681653	8.45621755652	8.96477361841	8.91725140006	8.11179077761	8.60200390785	6.16085588257	10.3097326806	9.45647987541	7.18735159478	7.61071484987	10.524880294	-0.086534	0.47579	0.58751	Rnaseh1	chr12	+	28649602	28659591	1457	protein_coding	ribonuclease_H1
ENSMUSG00000020634	21.3091120588	20.6975582791	21.8152153784	22.3722464126	21.8877477401	19.3327628944	24.323942121	21.3854632929	19.3344897092	24.3378780067	23.0835036976	20.0602297133	-0.15155	0.056052	0.10731	Ubxn2a	chr12	-	4879032	4907705	2696	protein_coding	UBX_domain_protein_2A
ENSMUSG00000020635	1.88777483009	2.23351426702	1.8530352914	2.1196942151	1.51990641862	2.78714277288	0.865953009621	1.69229711991	2.03376265425	2.16822970356	1.38693938458	1.43350716411	0.2492	0.22611	0.32903	Fkbp1b	chr12	-	4833175	4841595	979	protein_coding	FK506_binding_protein_1b
ENSMUSG00000020636	0.0	0.0	0.0	0.0601501633791	0.170055815295	0.0	0.0	0.0	0.0	0.0	0.0	0.0	0.26791	0.21194	0.31292	Allc	chr12	-	28553755	28582523	1500	protein_coding	allantoicase
ENSMUSG00000020638	4.38959832901	5.68032737963	5.7180566688	4.26016635565	6.63366571545	6.9270281164	0.810873262955	0.949778386717	0.647497118214	0.708008131676	0.943515848447	0.813455567035	2.58	1.1655e-68	5.399e-66	Cmpk2	chr12	+	26469204	26479835	3198	protein_coding	cytidine_monophosphate_(UMP-CMP)_kinase_2_mitochondrial
ENSMUSG00000020639	0.0903260675111	0.160988519512	0.0277813407394	0.207255539974	0.162763988605	0.177058476825	0.0381843075587	0.169143326227	0.0304908673585	0.108356144961	0.144399104294	0.0786279188173	0.25187	0.49462	0.60434	Pfn4	chr12	+	4769295	4778266	1306	protein_coding	profilin_family_member_4
ENSMUSG00000020640	8.30837886946	8.80055156579	8.7994136997	9.20035278344	7.30697485962	7.28437560052	11.4364010167	9.78687808083	8.6399822162	11.7474567034	10.0608188623	9.2391241107	-0.38215	0.00013906	0.00059644	Itsn2	chr12	+	4593008	4713950	5987	protein_coding	intersectin_2
ENSMUSG00000020641	1.53007341447	3.52342340774	1.86219209029	1.7769354782	3.07513201446	2.63862356673	0.785708898146	0.527336319056	0.636909017808	0.596816713766	0.675287288882	0.678213507118	1.6588	3.8218e-18	1.3342e-16	Rsad2	chr12	-	26442753	26456452	4189	protein_coding	radical_S-adenosyl_methionine_domain_containing_2
ENSMUSG00000020642	0.456966276078	0.594550589703	0.688684531968	0.524260575646	0.782263337836	0.743474134064	1.08179256929	0.823619560916	0.701862797227	1.06895446202	1.3076411469	0.841977136734	-0.68115	7.1287e-05	0.00032766	Rnf144a	chr12	-	26306797	26415256	5163	protein_coding	ring_finger_protein_144A
ENSMUSG00000020644	10.1246275705	7.15184525986	9.62770019597	9.55535075727	17.2064348546	16.4962176287	2.43453523752	3.65269674417	3.98210727701	2.45140847009	3.08863999082	3.80026686051	1.6246	3.5984e-17	1.1564e-15	Id2	chr12	-	25093801	25096092	1270	protein_coding	inhibitor_of_DNA_binding_2
ENSMUSG00000020646	2.02082816564	1.80086515188	2.44731601001	2.463323072	2.39728933053	2.27772270958	2.11790720019	2.89725857028	2.65758051678	2.96292053963	2.62484795793	2.43099266394	-0.31503	0.0058448	0.015862	Mboat2	chr12	+	24831599	24960301	2802	protein_coding	membrane_bound_O-acyltransferase_domain_containing_2
ENSMUSG00000020647	3.10690610326	4.6365396626	3.65894057221	3.50287694078	3.31270027747	2.73270236156	3.41622410579	2.70549689802	2.67357639232	3.2185481559	3.17053771311	2.49433338314	0.14586	0.25503	0.3613	Ncoa1	chr12	-	4247363	4477182	7328	protein_coding	nuclear_receptor_coactivator_1
ENSMUSG00000020648	2.91356063088	2.25948479817	2.93460839016	1.86268181279	1.87561560987	2.17112949897	0.817982163167	1.56180135784	2.18475342687	1.54746630251	1.53598830034	1.78116547921	0.44091	0.019576	0.044783	Dus4l	chr12	-	31640055	31654826	1768	protein_coding	dihydrouridine_synthase_4-like_(S._cerevisiae)
ENSMUSG00000020649	95.7138890677	77.4851178472	98.9866779327	98.1040113389	119.263950717	118.982844293	80.8859945619	108.284894143	100.560465573	89.7604912533	95.6599225189	99.7068460099	-0.015741	0.87419	0.91552	Rrm2	chr12	+	24708241	24714146	2193	protein_coding	ribonucleotide_reductase_M2
ENSMUSG00000020650	8.53250049946	10.5448304172	9.72978190734	11.6821837269	11.4879056391	11.5974208454	9.0090343409	9.27016227856	8.6204267051	7.58019811499	7.95262178566	8.49602696316	0.21965	0.015123	0.035876	Bcap29	chr12	-	31595354	31634658	1954	protein_coding	B_cell_receptor_associated_protein_29
ENSMUSG00000020651	0.0	0.0	0.0235983291093	0.0	0.069128380201	0.0451196820943	0.0	0.0	0.0	0.0	0.0	0.0	0.42676	0.095555	0.16538	Slc26a4	chr12	-	31519827	31559969	3075	protein_coding	solute_carrier_family_26_member_4
ENSMUSG00000020652	4.21435781838	3.41391928648	4.22238042521	4.38883149311	4.75201967762	4.19079659931	4.63361478642	4.72488733139	4.93642093448	4.04664180803	4.32861222972	4.17239135595	-0.18577	0.028067	0.06054	Cenpo	chr12	-	4196004	4234294	4348	protein_coding	centromere_protein_O
ENSMUSG00000020653	6.09519879285	7.85134609007	6.23575751807	6.37979211482	7.46722188447	6.55194779682	3.9654028667	3.15454005913	3.5372014816	3.77463293503	4.04314585147	3.50562332025	0.77322	2.9029e-16	8.3534e-15	Klf11	chr12	+	24651371	24662774	3974	protein_coding	Kruppel-like_factor_11
ENSMUSG00000020654	1.09830027484	1.54854859782	1.02631320582	0.995190392147	1.52024634737	1.22592126808	1.64129346189	1.17897803266	1.12640999296	1.39306047577	1.22122440484	1.16919337599	-0.14988	0.29123	0.40158	Adcy3	chr12	+	4133103	4213525	5621	protein_coding	adenylate_cyclase_3
ENSMUSG00000020656	1.31678578942	1.84515894834	1.7387077214	1.88837478853	1.76732371553	1.46860397117	1.03653198856	1.38700945529	1.00012509555	1.45707317255	0.990834639086	1.41304781202	0.35261	0.013449	0.032516	Grhl1	chr12	+	24572287	24617391	3464	protein_coding	grainyhead-like_1_(Drosophila)
ENSMUSG00000020657	1.568539409	1.82012328972	1.58586479677	1.9048189867	1.43427088011	1.57004622607	1.13217727708	1.16004759289	1.29272737828	1.34116689955	1.18440967837	1.48160157317	0.27204	0.015666	0.037006	Dnajc27	chr12	+	4082574	4110612	4713	protein_coding	DnaJ_(Hsp40)_homolog_subfamily_C_member_27
ENSMUSG00000020658	0.444451528361	0.507402764994	0.393470689079	0.392763018857	0.331176362457	0.522732226493	0.342766420533	0.219315365257	0.176387828064	0.194534615529	0.224677683768	0.214358257777	0.77584	2.387e-05	0.00012256	Efr3b	chr12	-	3962554	4038915	6547	protein_coding	EFR3_homolog_B_(S._cerevisiae)
ENSMUSG00000020659	3.71037868841	3.4179266182	4.00967378549	4.27991547121	4.58932681019	4.12671553924	5.54949186193	4.38970301643	3.66558080115	4.20910834282	4.48736137522	4.11629923645	-0.22251	0.033544	0.070317	Cbll1	chr12	-	31484829	31499616	3900	protein_coding	Casitas_B-lineage_lymphoma-like_1
ENSMUSG00000020661	5.94802828113	6.79489571801	5.97152245978	6.23238915343	4.710115896	4.60327907872	8.45991568597	5.00078312891	5.32866394529	6.35603608814	5.88051001786	4.94090210434	-0.15938	0.25875	0.36541	Dnmt3a	chr12	+	3806007	3914443	9685	protein_coding	DNA_methyltransferase_3A
ENSMUSG00000020664	38.1814185502	37.0589681216	39.3262047803	40.0598477659	39.952872268	42.5330015244	31.7771136543	38.4186686678	39.0569914988	35.657181956	34.2163117371	39.4378366831	0.020184	0.74861	0.81894	Dld	chr12	-	31331564	31351437	2241	protein_coding	dihydrolipoamide_dehydrogenase
ENSMUSG00000020668	1.93480748942	2.17342258124	1.67930071963	2.0089574935	1.63252589511	1.62734552042	2.72315606968	1.35462837351	1.59307547657	1.98353920727	1.98249913491	2.05905881802	-0.17099	0.24521	0.35037	Kif3c	chr12	+	3365132	3406494	6849	protein_coding	kinesin_family_member_3C
ENSMUSG00000020669	1.73530220902	2.20828506367	2.28966797608	2.11029920064	2.70168109029	2.04093884142	1.32044233906	1.24293472933	1.10711720411	1.22819570371	1.04862043276	0.95165459024	0.80703	9.339e-09	9.6816e-08	Sh3yl1	chr12	+	30911668	30960162	2266	protein_coding	Sh3_domain_YSC-like_1
ENSMUSG00000020671	55.4494345849	51.53574941	52.0416754612	54.0554836235	62.2512778716	58.3661190954	51.3884867902	49.3740256865	49.4842895176	52.5854336369	51.2741272449	49.2138362149	0.039495	0.47592	0.58758	Rab10	chr12	-	3247430	3309969	3511	protein_coding	RAB10_member_RAS_oncogene_family
ENSMUSG00000020673	0.0	0.0254926955419	0.0109980087922	0.0	0.0	0.0560747792018	0.0	0.0	0.0	0.0	0.0	0.0	0.32444	0.17346	NA	Tpo	chr12	-	30054659	30132624	3299	protein_coding	thyroid_peroxidase
ENSMUSG00000020674	13.2698197856	12.7218706976	13.4180263441	13.3687239443	12.6886218397	13.2855429209	18.9250757841	16.4740715201	15.5756146441	18.4148215691	17.7294067347	16.540220042	-0.48974	2.5677e-14	5.9038e-13	Pxdn	chr12	+	29938036	30017658	6614	protein_coding	peroxidasin_homolog_(Drosophila)
ENSMUSG00000020676	0.0	0.0	0.0	0.0416937361685	0.0	0.0	0.0	0.0	0.0	0.0	0.0	0.0	0.017916	0.91576	NA	Ccl11	chr11	+	82057823	82062955	1082	protein_coding	chemokine_(C-C_motif)_ligand_11
ENSMUSG00000020677	25.3364336569	25.1458623908	28.7964817155	29.3641647617	23.5597051559	23.3120711885	29.8837516142	30.1889063365	31.330731331	33.9235701166	31.7654520514	29.6318609228	-0.35616	5.192e-06	3.1115e-05	Ddx52	chr11	+	83942062	83963088	3194	protein_coding	DEAD_(Asp-Glu-Ala-Asp)_box_polypeptide_52
ENSMUSG00000020679	0.327801669191	0.243857637094	0.315613752858	0.228915083538	0.55473082191	0.251437155564	0.253048887062	0.400328350947	0.360828858011	0.495817401745	0.478469232135	0.434225222803	-0.38465	0.10952	0.18444	Hnf1b	chr11	+	83850063	83905819	2759	protein_coding	HNF1_homeobox_B
ENSMUSG00000020680	52.6320852129	45.3442692897	58.8098204694	61.8662463769	42.8839979091	43.4298758186	43.6954036156	44.3564877552	52.5876932956	36.7468802206	41.9301203336	56.3261564962	0.049909	0.67859	0.7621	Taf15	chr11	+	83473086	83506743	2068	protein_coding	TAF15_RNA_polymerase_II_TATA_box_binding_protein_(TBP)-associated_factor
ENSMUSG00000020681	0.937763539056	0.711407808317	0.820902943665	0.754022635103	1.23919596347	1.40458692374	1.08763789378	1.27200539125	1.03083494533	1.24994607225	1.37614171249	1.248890005	-0.39198	0.01335	0.03231	Ace	chr11	+	105967945	105989964	4906	protein_coding	angiotensin_I_converting_enzyme_(peptidyl-dipeptidase_A)_1
ENSMUSG00000020682	1.91005390501	2.33612229425	1.69908999183	2.11260390577	2.68339964506	2.23301742535	1.59556649909	1.26899313119	1.64473308126	1.86598652738	1.83209618643	1.93149932356	0.24076	0.068321	0.12615	Mmp28	chr11	-	83440768	83463071	3438	protein_coding	matrix_metallopeptidase_28_(epilysin)
ENSMUSG00000020684	2.50774848278	3.3098980624	2.38686489523	2.43641856836	2.19836589723	2.49771983326	1.14607769427	0.824968512692	1.1897131767	0.921468210445	1.53858676757	1.21931625825	1.0157	8.664e-12	1.4247e-10	Rasl10b	chr11	+	83409137	83421039	3481	protein_coding	RAS-like_family_10_member_B
ENSMUSG00000020686	0.0301317609628	0.0161111882362	0.0139013145615	0.10370717824	0.0325777423936	0.106316492291	0.0382135675645	0.0	0.0152571160039	0.0	0.0	0.0	0.76794	0.031655	0.066903	Gas2l2	chr11	-	83421902	83429455	2610	protein_coding	growth_arrest-specific_2_like_2
ENSMUSG00000020687	27.1593252291	23.8426579148	27.3205033471	30.4853224352	30.6492301206	27.185959973	30.9323860987	31.638750232	31.1888918342	37.3194675188	35.0890196078	30.3994520797	-0.33301	2.6557e-05	0.000135	Cdc27	chr11	-	104502745	104550620	5425	protein_coding	cell_division_cycle_27
ENSMUSG00000020689	4.10623385652	3.76590668595	3.44381995541	3.07302442575	3.74128673863	4.40568265125	4.44886793337	2.75935521227	3.44923192563	3.14799829259	3.31263129135	2.63940039425	0.09004	0.4778	0.58947	Itgb3	chr11	+	104608000	104670476	5784	protein_coding	integrin_beta_3
ENSMUSG00000020690	0.0223801639479	0.143597727819	0.0619506505503	0.0770278130922	0.24196900298	0.131609772757	0.028382871754	0.0628631713297	0.0	0.0536949820978	0.0	0.0389634080726	0.8413	0.024211	0.053454	Efcab3	chr11	+	105063592	105117537	1757	protein_coding	EF-hand_calcium_binding_domain_3
ENSMUSG00000020691	13.6611462731	13.3751227128	15.0750945727	13.7667627452	12.125458661	12.9551387672	19.7835945036	17.9547030465	17.6670956656	15.612950446	16.8516692408	16.9941511016	-0.46254	1.0653e-09	1.3095e-08	Mettl2	chr11	+	105126425	105140394	2556	protein_coding	methyltransferase_like_2
ENSMUSG00000020692	12.5265656175	9.41000017794	12.1687570058	11.5880993386	11.4928355261	10.6086924991	13.5649591984	13.8140673146	14.2489312548	11.2702545122	11.8249179682	13.687902073	-0.30038	0.00065348	0.0023417	Nle1	chr11	-	82900768	82908411	1783	protein_coding	notchless_homolog_1_(Drosophila)
ENSMUSG00000020694	16.8267018349	18.5529100733	18.9865287843	18.853036283	15.0895904543	13.948379334	24.8798911988	19.9832341598	20.7150757148	22.7183430162	21.8791819685	20.3669017472	-0.44012	6.2483e-06	3.6728e-05	Tlk2	chr11	+	105178807	105283959	5494	protein_coding	tousled-like_kinase_2_(Arabidopsis)
ENSMUSG00000020695	47.2474071298	54.589070639	45.1354693907	46.3503976824	38.3102444982	40.693164879	57.6222352334	48.0302833315	50.513322853	52.356193388	54.8019892444	51.2170368357	-0.29822	0.001262	0.0041814	Mrc2	chr11	+	105292643	105351139	5795	protein_coding	mannose_receptor_C_type_2
ENSMUSG00000020696	1.62095301661	1.84334282779	1.78749157377	1.71451551558	1.82092744107	1.49726031321	2.09582937571	1.58801876732	1.83370715149	1.84017335692	1.79749445242	1.85153754752	-0.19095	0.04782	0.094202	Rffl	chr11	-	82802449	82871210	4973	protein_coding	ring_finger_and_FYVE_like_domain_containing_protein
ENSMUSG00000020697	9.49878852666	7.92720766424	9.0020871288	9.26183269423	8.30010547203	8.09741885764	16.2071200571	11.5141543811	11.1033744958	13.3032315223	12.1502453171	10.6129959414	-0.60803	8.4352e-09	8.8216e-08	Lig3	chr11	+	82781108	82804274	5957	protein_coding	ligase_III_DNA_ATP-dependent
ENSMUSG00000020698	0.147115786422	0.15732304066	0.174527995217	0.217003529027	0.113612917754	0.247181582826	0.0266535038331	0.0	0.0212833098718	0.0504233476996	0.0	0.0548840523653	1.4878	4.6753e-05	0.00022434	Cct6b	chr11	-	82719250	82764321	1871	protein_coding	chaperonin_containing_Tcp1_subunit_6b_(zeta)
ENSMUSG00000020700	29.4971598754	31.3365413139	27.2486315175	29.7351025052	29.4393726622	27.748604488	39.9094192347	30.9421730995	30.6795395429	35.9867194047	35.5852130045	29.4670090886	-0.30379	0.00047049	0.0017524	Map3k3	chr11	+	106084613	106155446	3450	protein_coding	mitogen-activated_protein_kinase_kinase_kinase_3
ENSMUSG00000020701	0.0	0.0	0.0330893123626	0.0205711913061	0.0290793117809	0.0	0.0	0.0	0.0	0.0	0.0	0.0	0.39221	0.11815	0.19632	Tmem132e	chr11	+	82388900	82446332	4386	protein_coding	transmembrane_protein_132E
ENSMUSG00000020702	0.036991484531	0.0	0.0	0.0	0.0199971560789	0.0	0.0	0.0	0.0	0.0	0.0	0.0	0.075114	0.66752	NA	Ccl1	chr11	-	82176657	82305690	2126	protein_coding	chemokine_(C-C_motif)_ligand_1
ENSMUSG00000020704	0.0	0.0122381261049	0.0	0.0262588024065	0.0247461896529	0.0269194843694	0.0	0.0	0.0	0.0	0.0	0.0099619772968	0.40035	0.16441	0.25646	Asic2	chr11	-	80880169	81968457	3436	protein_coding	acid-sensing_(proton-gated)_ion_channel_2
ENSMUSG00000020705	35.7338570596	34.8374018719	36.9337237088	36.0811002469	33.0593423027	32.7688581214	46.1263769738	36.9407801554	39.3246744559	41.5378009329	41.5536341207	39.9214455182	-0.32261	2.6144e-06	1.6656e-05	Ddx42	chr11	+	106216926	106249139	4011	protein_coding	DEAD_(Asp-Glu-Ala-Asp)_box_polypeptide_42
ENSMUSG00000020706	68.5132415564	52.749998064	69.2297403316	67.654585003	58.5378200072	56.2650615811	86.2392343311	75.5307801706	82.7325850301	77.4481290178	84.8513570779	79.0192911172	-0.47214	8.0286e-09	8.4289e-08	Ftsj3	chr11	-	106249142	106256079	3144	protein_coding	FtsJ_homolog_3_(E._coli)
ENSMUSG00000020707	5.70802471788	7.03662642662	5.33995456332	5.04788417471	7.37137102587	6.75999269281	2.9408460502	3.72993430734	3.33180346766	2.42512412341	3.07971847719	3.60581400418	0.8405	2.2005e-11	3.4155e-10	Rnf135	chr11	+	80183851	80199757	1984	protein_coding	ring_finger_protein_135
ENSMUSG00000020708	172.322654718	155.682273236	179.798445758	169.479773467	158.009178451	156.160546778	162.234275625	208.54085955	212.41714284	169.531505941	178.493079438	207.291396269	-0.29109	0.00026215	0.0010462	Psmc5	chr11	+	106256154	106263120	1394	protein_coding	protease_(prosome_macropain)_26S_subunit_ATPase_5
ENSMUSG00000020709	0.0	0.0	0.0	0.0	0.0	0.0	0.0	0.0618770823676	0.022308724241	0.0264263539344	0.0422599955649	0.0	-0.41578	0.11164	NA	Adap2	chr11	+	80154105	80178958	1785	protein_coding	ArfGAP_with_dual_PH_domains_2
ENSMUSG00000020712	0.615980388239	0.419184575726	0.299683992926	0.385468150393	0.49646029814	0.316133346488	0.085221371128	0.141562991774	0.13610164433	0.174657802064	0.150395512556	0.0974917516143	1.3866	3.7448e-08	3.4812e-07	Tcam1	chr11	+	106276672	106288745	3511	protein_coding	testicular_cell_adhesion_molecule_1
ENSMUSG00000020713	0.0	0.0	0.0420909872455	0.0	0.0	0.0536515941377	0.0	0.0	0.0	0.0	0.0	0.0	0.04405	0.7948	NA	Gh	chr11	-	106300271	106301865	862	protein_coding	growth_hormone
ENSMUSG00000020715	4.60246815	5.12763036252	4.97277200077	5.29972645955	5.19030130182	5.39312065344	6.43281892915	4.9850648719	5.34884262807	5.72490472424	5.55492918236	5.07576081364	-0.21024	0.006746	0.017987	Ern1	chr11	-	106394650	106487852	6946	protein_coding	endoplasmic_reticulum_(ER)_to_nucleus_signalling_1
ENSMUSG00000020716	8.85626488073	7.70643950922	8.93588445091	8.99072572955	9.03648947179	7.90522046125	14.5291722826	9.8429578528	10.7263273972	18.3546295797	12.2864456435	11.2336161334	-0.65931	7.9926e-07	5.6938e-06	Nf1	chr11	+	79339693	79581612	11917	protein_coding	neurofibromatosis_1
ENSMUSG00000020717	0.308541876642	0.244406866006	0.137073991012	0.170434203123	0.383008593006	0.282243870119	0.0289850076557	0.0160491996551	0.0347175874195	0.041125581319	0.0767274984864	0.0298425056598	1.9111	3.2801e-09	3.6818e-08	Pecam1	chr11	-	106654217	106750628	3441	protein_coding	platelet/endothelial_cell_adhesion_molecule_1
ENSMUSG00000020718	1.5711482178	0.940272096437	1.90190162529	1.75290981988	2.19738544323	1.54271933554	1.75491046352	1.78146116171	1.86843743203	1.1758177568	1.75588887364	1.95739707578	-0.14656	0.38426	0.50023	Polg2	chr11	-	106768253	106779537	2728	protein_coding	polymerase_(DNA_directed)_gamma_2_accessory_subunit
ENSMUSG00000020719	226.760579942	234.032250299	258.652431889	265.440009184	240.541655241	231.83046453	216.810200751	289.867480521	296.192087332	262.703185604	292.204757477	315.018660854	-0.29089	0.00066235	0.0023703	Ddx5	chr11	-	106780355	106789185	3593	protein_coding	DEAD_(Asp-Glu-Ala-Asp)_box_polypeptide_5
ENSMUSG00000020720	87.1921456905	73.7330383857	91.4577084376	93.3173634419	84.397265877	85.2092697065	91.5492504633	109.122925063	111.030520547	100.325929254	102.463034029	103.791105096	-0.35634	1.4385e-07	1.192e-06	Psmd12	chr11	+	107479484	107504362	1955	protein_coding	proteasome_(prosome_macropain)_26S_subunit_non-ATPase_12
ENSMUSG00000020721	8.82328643543	8.08891451119	8.61869871686	7.97457479043	8.70198902711	7.15155712635	12.8550272702	9.65718076627	9.33509897905	13.8459762837	11.1369569281	10.0342230383	-0.52452	1.299e-06	8.8232e-06	Helz	chr11	+	107547930	107693826	13147	protein_coding	helicase_with_zinc_finger_domain
ENSMUSG00000020722	0.0314827446409	0.0	0.0	0.0	0.0	0.11108328458	0.0399269060622	0.0	0.0318823641074	0.0	0.0	0.0	0.10341	0.68155	NA	Cacng1	chr11	-	107703218	107716522	1249	protein_coding	calcium_channel_voltage-dependent_gamma_subunit_1
ENSMUSG00000020723	0.17975747683	0.216258178096	0.134763315164	0.116003886517	0.0364405318488	0.132136211848	0.0427446048615	0.0473359680112	0.125151942992	0.0808646430393	0.0538814943453	0.0195596308525	0.72994	0.03368	0.070525	Cacng4	chr11	-	107732357	107794557	3500	protein_coding	calcium_channel_voltage-dependent_gamma_subunit_4
ENSMUSG00000020728	1.94071020537	2.19602199023	2.06138345455	2.20061573338	1.82986888767	1.95076272584	2.4612388452	2.28190606195	1.83965357704	2.07092378515	1.96972808596	1.96438186467	-0.13412	0.20353	0.30367	Cep112	chr11	+	108425192	108860615	3485	protein_coding	centrosomal_protein_112
ENSMUSG00000020732	0.256316379203	0.499829846698	0.47300715268	0.432444617852	0.586849055848	0.443325097265	0.0191214362238	0.0635260306899	0.0610752649849	0.0361741117891	0.0578482301253	0.0918732660823	2.2532	6.0703e-14	1.3374e-12	Rab37	chr11	+	115091431	115162236	2608	protein_coding	RAB37_member_RAS_oncogene_family
ENSMUSG00000020733	77.4591309248	78.246140802	70.943932626	63.7201146342	73.4331929681	80.5069901639	68.9094842009	77.5162336766	68.9680294107	68.9064776444	70.6533340397	72.8329527015	-0.040842	0.53623	0.64164	Slc9a3r1	chr11	+	115163341	115181181	1925	protein_coding	solute_carrier_family_9_(sodium/hydrogen_exchanger)_member_3_regulator_1
ENSMUSG00000020734	0.136562434517	0.0687235159083	0.11859425865	0.0737284944381	0.0607962567447	0.132271182442	0.081501459729	0.0112819807994	0.0569453543189	0.0192731529205	0.0077052188032	0.0209781536211	1.0151	0.003499	0.010166	Grin2c	chr11	-	115249169	115267243	4895	protein_coding	glutamate_receptor_ionotropic_NMDA2C_(epsilon_3)
ENSMUSG00000020736	64.5972465316	62.4957787735	62.484186583	63.5157871845	72.3252819734	70.4677901551	64.6038910301	81.8941820702	82.0129701595	60.7450681266	73.2717035562	72.4967905383	-0.22972	0.0038794	0.011131	Nt5c	chr11	-	115490420	115491862	907	protein_coding	5'3'-nucleotidase_cytosolic
ENSMUSG00000020737	262.041461848	229.731717919	259.67665711	264.737273622	266.740276099	264.805773496	201.614643512	288.657601779	295.226193323	227.072818542	256.393621347	286.207187523	-0.10116	0.26045	0.36736	Hn1	chr11	-	115497353	115514387	1375	protein_coding	hematological_and_neurological_expressed_sequence_1
ENSMUSG00000020738	193.242494493	166.800465466	181.619285938	186.03054811	192.384742517	206.992444516	157.672415744	236.402099679	221.724945624	180.919571253	196.695651146	224.168071861	-0.20416	0.027138	0.058808	Sumo2	chr11	-	115523102	115536276	1051	protein_coding	SMT3_suppressor_of_mif_two_3_homolog_2_(yeast)
ENSMUSG00000020739	47.1863376678	39.6931272327	49.7215736113	50.2712408062	42.8380512295	46.1232409427	60.1107985854	75.8542967211	68.8565276241	60.3070134953	64.5079881628	69.487123552	-0.62179	7.323e-16	2.0127e-14	Nup85	chr11	+	115564434	115583985	2230	protein_coding	nucleoporin_85
ENSMUSG00000020740	9.00316880006	8.30942509116	9.11551175017	9.09138453301	7.76090122399	8.4043318736	10.2555898421	12.4507525871	11.7705439933	12.5906204732	12.0822138001	12.0664121229	-0.55317	1.1591e-14	2.8006e-13	Gga3	chr11	-	115584255	115604051	4848	protein_coding	golgi_associated_gamma_adaptin_ear_containing_ARF_binding_protein_3
ENSMUSG00000020741	17.9134751887	15.301639337	16.6834923811	16.8525014977	15.9584192034	15.6307734366	23.331488567	17.7050596434	17.2527507804	18.2557655927	19.6254816481	17.4570828	-0.30106	0.00041062	0.0015538	Cluh	chr11	+	74649495	74670847	6098	protein_coding	clustered_mitochondria_(cluA/CLU1)_homolog
ENSMUSG00000020743	21.4656044946	23.9198608824	20.7484674893	21.3031828634	21.9501392024	23.2355464312	22.6758063833	25.4783370495	25.1526824381	21.8194553128	23.4137218181	23.8323944158	-0.19719	0.0016601	0.0053294	Mif4gd	chr11	-	115607918	115612969	1656	protein_coding	MIF4G_domain_containing
ENSMUSG00000020744	8.98056732583	10.745805075	9.49394904661	9.56097661975	10.4251891358	10.1907652289	8.66120595828	8.89435716202	9.49063823099	9.58218178325	8.45531330544	8.79958909047	0.04312	0.54048	0.64545	Slc25a19	chr11	-	115614178	115628295	2614	protein_coding	solute_carrier_family_25_(mitochondrial_thiamine_pyrophosphate_carrier)_member_19
ENSMUSG00000020745	41.5885807683	41.2307866387	39.9530106651	41.3488506426	45.4953874582	44.3427232746	45.1902413356	36.9629285801	37.7858767523	38.2707413591	39.9791885931	38.4830601763	0.0040733	0.9476	0.96562	Pafah1b1	chr11	-	74673949	74724670	8570	protein_coding	platelet-activating_factor_acetylhydrolase_isoform_1b_subunit_1
ENSMUSG00000020747	31.0502453409	38.175806694	31.1215973216	30.9752459848	28.9516116393	28.0488802481	38.2741614181	22.3429795842	24.3081159169	30.4589143818	30.1651435972	25.5001942855	0.040815	0.74781	0.81828	2310067B10Rik	chr11	+	115765433	115799366	5329	protein_coding	RIKEN_cDNA_2310067B10_gene
ENSMUSG00000020752	5.75116927357	6.70324070553	5.67684294645	6.28098644809	5.84205351862	5.04424745228	7.53119228512	6.92507680164	6.52848880109	7.25214655829	7.22696233679	6.2482154112	-0.33113	0.00012752	0.00055212	Recql5	chr11	-	115892595	115933477	4410	protein_coding	RecQ_protein-like_5
ENSMUSG00000020755	28.4529914235	28.2636273629	28.3090341535	28.062668588	26.7951931187	28.6421692923	28.7557095923	26.0710551786	25.9044033866	26.8903338842	26.4762515317	24.3558621726	-0.0070295	0.89892	0.93235	Sap30bp	chr11	+	115933282	115966725	3654	protein_coding	SAP30_binding_protein
ENSMUSG00000020758	8.10761815598	13.3574415201	8.04782659386	7.07791468242	9.09447981279	9.84104019777	2.00021064953	1.44112402612	0.981414970012	1.57287462097	1.61609765578	1.34535476385	2.4089	5.7561e-49	1.2147e-46	Itgb4	chr11	+	115974709	116008412	6208	protein_coding	integrin_beta_4
ENSMUSG00000020766	48.3833358021	55.209581503	45.0562763412	44.2142203786	52.3109104658	48.9120138379	87.6071856395	68.7370327332	71.8818511313	57.2024368584	67.1449262037	62.713240315	-0.58287	4.2123e-09	4.627e-08	Galk1	chr11	-	116008457	116012719	1406	protein_coding	galactokinase_1
ENSMUSG00000020770	12.7809491139	14.624688483	13.5124127252	13.3224157043	9.20851101562	9.96770486963	12.0833142257	14.1353100371	12.8578885571	13.8924085543	13.5215862516	13.5817677686	-0.21343	0.060487	0.11424	Unk	chr11	+	116030322	116061214	3735	protein_coding	unkempt_homolog_(Drosophila)
ENSMUSG00000020773	110.080045149	124.5288856	96.105640749	92.3335028368	115.215901174	117.381800897	90.9583470056	87.7490864963	77.3114203192	65.9624095935	73.6714533618	81.1782365314	0.35813	0.00017381	0.0007271	Trim47	chr11	-	116105752	116127210	2204	protein_coding	tripartite_motif-containing_47
ENSMUSG00000020774	4.1857935596	4.17376728284	5.03656858121	4.58589114231	5.48369867109	5.9320320471	2.29556257228	3.87940823108	3.4656076278	2.69161063101	2.85748898326	3.36466917685	0.55066	8.7019e-06	4.9451e-05	Aspa	chr11	-	73304992	73329596	4171	protein_coding	aspartoacylase
ENSMUSG00000020775	74.4915429872	76.1433482015	72.4362920927	76.6371057511	76.5914036993	74.1077188133	77.6128119455	88.1021554398	84.4116432711	75.8882103647	75.4608228035	80.418361788	-0.1921	0.00013172	0.0005683	Mrpl38	chr11	-	116131817	116138868	1411	protein_coding	mitochondrial_ribosomal_protein_L38
ENSMUSG00000020776	8.68496948696	11.2251298967	9.31930682151	10.1271481279	5.1563953895	5.92625375109	13.6350840336	10.8305511983	9.78846248025	11.3436835033	12.1797620119	10.8188742624	-0.50927	0.0018306	0.0058062	Fbf1	chr11	-	116142285	116168166	5252	protein_coding	Fas_(TNFRSF6)_binding_factor_1
ENSMUSG00000020777	100.114646281	98.1382300133	93.5134840766	93.4726297357	112.698765478	109.523586479	89.5060089759	82.5816942137	93.2554192262	99.6661288927	100.976109719	89.6041554082	0.029998	0.67696	0.76071	Acox1	chr11	-	116171888	116199045	3987	protein_coding	acyl-Coenzyme_A_oxidase_1_palmitoyl
ENSMUSG00000020778	8.89066989996	7.21607182859	9.9551220828	9.38049273539	9.81560214953	9.55018892512	4.81523831056	11.720856324	11.896831014	9.19970604367	9.84393266671	12.2551558986	-0.2096	0.20474	0.30504	Ten1	chr11	+	116198855	116215318	2092	protein_coding	TEN1_telomerase_capping_complex_subunit
ENSMUSG00000020780	57.317265536	62.3095421427	58.1150894096	56.9890651255	47.4621337224	50.20234462	71.3086955211	64.2546100485	59.4951419772	64.7621428616	65.0417468557	60.1385087156	-0.30307	0.00029691	0.0011692	Srp68	chr11	-	116245166	116274217	2526	protein_coding	signal_recognition_particle_68
ENSMUSG00000020781	18.4191237233	19.5908466879	16.9036894326	17.9857802828	18.7112954929	18.5785249856	17.0848824888	18.3061112605	16.3389141432	14.635179206	15.0944418722	15.6531406582	0.087653	0.20477	0.30504	Tsen54	chr11	+	115814724	115823094	1979	protein_coding	tRNA_splicing_endonuclease_54_homolog_(S._cerevisiae)
ENSMUSG00000020782	15.7091835674	17.6839024832	14.987094978	14.650361637	15.2424059251	15.9408511386	11.1831815045	11.2377055841	11.7633124711	11.3748553112	11.0373526207	12.0826208028	0.35674	3.5758e-08	3.3409e-07	Llgl2	chr11	+	115824049	115855780	3612	protein_coding	lethal_giant_larvae_homolog_2_(Drosophila)
ENSMUSG00000020783	10.1288782936	10.2461504134	10.0835049133	10.8792902018	10.619609184	9.50453453641	11.4152258597	9.82705768654	9.27051429569	9.90447382255	9.8205062793	9.64636765238	-0.057403	0.4028	0.51822	1200014J11Rik	chr11	+	73047783	73080217	3591	protein_coding	RIKEN_cDNA_1200014J11_gene
ENSMUSG00000020785	10.3462107074	10.5210350298	10.3664088587	10.2799008035	10.53412738	11.1482152369	10.7062757939	9.16707227336	7.54211332531	8.00778244787	8.60480361672	8.941808643	0.15734	0.054122	0.10425	Camkk1	chr11	+	73019008	73042073	3717	protein_coding	calcium/calmodulin-dependent_protein_kinase_kinase_1_alpha
ENSMUSG00000020787	0.11072149493	0.0676592136708	0.102162919163	0.181466703678	0.205216189012	0.0558097435398	0.0	0.0444290394313	0.0800906531982	0.0189746748885	0.0	0.0550753885628	0.96988	0.0086639	0.022357	P2rx1	chr11	+	72999103	73015200	2486	protein_coding	purinergic_receptor_P2X_ligand-gated_ion_channel_1
ENSMUSG00000020788	2.00622183962	2.32800723634	1.76449512489	1.58667929886	2.00293703424	2.06839358971	0.887805876049	0.587503149076	0.587892520271	0.563266890471	0.736980925695	0.676263832665	1.3945	1.5477e-24	9.3908e-23	Atp2a3	chr11	+	72961169	72993044	4606	protein_coding	ATPase_Ca++_transporting_ubiquitous
ENSMUSG00000020790	19.0488640025	19.7264144811	18.5749780653	17.8428006437	22.8876491133	20.1750439023	24.4934215653	18.3694602305	18.0013068687	22.821855204	20.5447521029	17.3661753627	-0.1365	0.16734	0.25997	Ankfy1	chr11	+	72690006	72772146	8030	protein_coding	ankyrin_repeat_and_FYVE_domain_containing_1
ENSMUSG00000020792	19.0282201526	22.8721883537	19.3983191575	19.0443544245	15.0259523662	17.4719395225	24.5656511848	17.7572784223	18.888743129	19.8312585012	20.1653328214	18.5586813467	-0.17693	0.10676	0.18074	Exoc7	chr11	-	116288001	116307233	3449	protein_coding	exocyst_complex_component_7
ENSMUSG00000020793	1.58098554042	2.01580861885	1.2717553136	1.65102896904	0.964234004247	1.35882341565	2.39061321004	1.30946578175	1.04684263468	1.26437843927	1.43869144695	1.11157180489	-0.038156	0.85497	0.90123	Galr2	chr11	+	116280939	116283938	1940	protein_coding	galanin_receptor_2
ENSMUSG00000020794	22.0266928569	19.725406052	21.2378208456	19.8192569618	22.257368855	23.3885464776	21.9341114491	25.0628155908	22.9343446328	21.7915573288	22.9602877583	24.1373109299	-0.2074	0.00028894	0.0011409	Ube2g1	chr11	+	72607283	72686481	3931	protein_coding	ubiquitin-conjugating_enzyme_E2G_1
ENSMUSG00000020798	0.0782721036208	0.0418514071126	0.0180554521053	0.0224496753095	0.0528912090366	0.0115072590561	0.0	0.0	0.0	0.0	0.0	0.0	1.2053	0.00064805	0.0023262	Spns3	chr11	-	72494919	72550506	4019	protein_coding	spinster_homolog_3
ENSMUSG00000020799	0.0	0.0	0.0	0.0	0.146903779626	0.0958832221423	0.0	0.0	0.0	0.0	0.0	0.0	0.27369	0.20575	0.30615	Tekt1	chr11	-	72344722	72362442	1447	protein_coding	tektin_1
ENSMUSG00000020801	9.75428168843	7.38866586087	9.53156025556	9.67531697765	9.48416368675	9.520408373	4.98257524368	9.46583454488	8.30034419498	5.15996753244	5.65268390289	9.31651667649	0.2605	0.097115	0.16757	Med31	chr11	-	72211724	72215592	1161	protein_coding	mediator_complex_subunit_31
ENSMUSG00000020802	23.2909828738	20.124313435	22.4804687787	22.2312923728	17.1444359416	17.5216932598	36.2637946143	22.4720801068	23.5254176308	26.0550903165	26.9490286703	22.7538068802	-0.44642	0.00042116	0.0015895	Ube2o	chr11	-	116537740	116581447	5205	protein_coding	ubiquitin-conjugating_enzyme_E2O
ENSMUSG00000020803	60.005052233	66.1401229362	67.2390005792	65.3006360844	67.606287426	69.5365131155	30.3990682892	62.5436328956	63.689361036	54.2875699915	53.4036462303	64.2367387349	0.16672	0.22376	0.32655	Txndc17	chr11	+	72207547	72210015	981	protein_coding	thioredoxin_domain_containing_17
ENSMUSG00000020804	0.0871883548924	0.124316929184	0.0268162830788	0.0	0.0628439820009	0.0	0.0368578755888	0.0408169224044	0.117726748766	0.0348640367871	0.0278766046132	0.025298857348	0.0034063	0.99249	0.99511	Aanat	chr11	+	116586432	116597680	1353	protein_coding	arylalkylamine_N-acetyltransferase
ENSMUSG00000020805	0.0481444114558	0.102969577708	0.199903201133	0.0276171549032	0.208210364609	0.141560067789	0.0305287454372	0.0169039779654	0.0121888805541	0.0144386414977	0.0	0.0314319136747	1.4355	0.00010483	0.00046127	Slc13a5	chr11	-	72241994	72267222	3267	protein_coding	solute_carrier_family_13_(sodium-dependent_citrate_transporter)_member_5
ENSMUSG00000020806	17.1568136527	22.1867988163	15.7647398014	16.4652295476	16.8732423736	16.7475364744	13.4794270583	15.6292601687	15.59787805	16.7515320849	16.9457649142	16.5064511208	0.051742	0.59	0.68807	Rhbdf2	chr11	-	116598165	116627019	3855	protein_coding	rhomboid_5_homolog_2_(Drosophila)
ENSMUSG00000020807	2.45969920218	2.12383730132	3.04398248293	2.69798651251	2.129291432	2.15991884751	2.12879935454	2.43915614259	2.23004739731	2.58184696094	2.25568977806	2.05433992681	0.0018934	0.98657	0.99103	4933427D14Rik	chr11	-	72153929	72207459	4732	protein_coding	RIKEN_cDNA_4933427D14_gene
ENSMUSG00000020808	11.7212151841	9.56065383078	12.6616811441	11.3899681481	10.5371663476	10.9123725515	10.4483672822	13.5051946628	13.9228998648	9.29079342256	11.8660369569	13.5514759029	-0.2112	0.04958	0.097035	Fam64a	chr11	+	72042032	72047370	1513	protein_coding	family_with_sequence_similarity_64_member_A
ENSMUSG00000020810	12.4325507154	8.74918388192	12.3898820594	11.68941399	11.7638353566	12.0628854059	9.11371455004	13.1251883274	13.137024865	11.8990015283	12.9606837749	13.4362329054	-0.18644	0.081313	0.14534	Cygb	chr11	-	116645595	116654313	2331	protein_coding	cytoglobin
ENSMUSG00000020811	0.0266048363034	0.0284507451261	0.0122741647516	0.015261374335	0.0287645154422	0.0	0.0	0.0	0.0	0.0	0.0	0.0	0.5474	0.060821	0.11478	Wscd1	chr11	+	71749920	71789647	2956	protein_coding	WSC_domain_containing_1
ENSMUSG00000020812	2.35377858085	1.56524894162	2.11708349932	2.72309592763	2.86562867825	2.86140036219	2.2074678567	2.83349104293	2.3636250437	1.18639441079	1.85929100206	2.39329990184	0.072205	0.68676	0.76904	1810032O08Rik	chr11	+	116671660	116675799	1988	protein_coding	RIKEN_cDNA_1810032O08_gene
ENSMUSG00000020814	77.7480495019	103.668116235	74.2180605156	74.2182457012	76.1047171453	78.0583622776	47.1613401675	47.3283196079	50.8235019892	40.8602286225	46.8766389001	49.3612836285	0.67188	8.4353e-13	1.5768e-11	Mxra7	chr11	-	116803062	116828046	2063	protein_coding	matrix-remodelling_associated_7
ENSMUSG00000020817	19.5809922552	22.5724360879	20.6369744403	21.146541813	18.4190447132	17.6250843965	25.0726721008	18.6058597145	19.0563861555	24.0652559637	22.3875217814	18.5008139271	-0.18282	0.077397	0.13982	Rabep1	chr11	+	70844778	70943105	5408	protein_coding	rabaptin_RAB_GTPase_binding_effector_protein_1
ENSMUSG00000020818	13.5869644586	13.6813580104	12.4005399895	12.9104854544	16.7841858516	16.9672442799	12.0489718137	9.949103293	10.3686114884	10.6558088734	10.5462629326	10.7995498754	0.31979	0.00035278	0.0013632	Mfsd11	chr11	+	116852440	116875635	4263	protein_coding	major_facilitator_superfamily_domain_containing_11
ENSMUSG00000020821	55.959061926	67.3029702976	51.1829805434	53.630296029	42.6984099369	43.6737461421	67.991249968	44.5586507179	46.1540770123	51.0031596189	52.0669036246	44.7480692969	-0.056168	0.66864	0.75435	Kif1c	chr11	+	70700548	70731964	6684	protein_coding	kinesin_family_member_1C
ENSMUSG00000020823	89.7713145897	81.6337706732	82.6138636369	82.6450837404	84.4158674869	80.7595289622	120.932147016	103.33087187	94.3590009689	101.467404209	103.766449832	96.193751796	-0.39836	7.1443e-09	7.5555e-08	Sec14l1	chr11	+	117115168	117159268	4654	protein_coding	SEC14-like_1_(S._cerevisiae)
ENSMUSG00000020826	0.0281407071015	0.0802484757565	0.0	0.032284796661	0.101416874579	0.0330970950477	0.0	0.0131739732856	0.0	0.0225052680214	0.0	0.0081653993301	0.92056	0.011772	0.029032	Nos2	chr11	+	78920787	78960254	4192	protein_coding	nitric_oxide_synthase_2_inducible
ENSMUSG00000020827	10.3304757409	12.0744871164	11.4209013898	10.4967696005	7.38928953122	7.49186391363	13.5306560243	10.0851962283	9.27350973802	10.1445131887	10.0447879927	9.73281591277	-0.17247	0.20817	0.30899	Mink1	chr11	+	70562881	70614483	4994	protein_coding	misshapen-like_kinase_1_(zebrafish)
ENSMUSG00000020828	8.30715109256	10.1246863466	7.96250125649	7.43452074015	8.79558979079	9.06247126623	8.54541635861	7.74271026366	7.53106924213	7.24518324034	7.37023446838	7.29677401301	0.080352	0.34563	0.46039	Pld2	chr11	+	70540064	70558110	3659	protein_coding	phospholipase_D2
ENSMUSG00000020829	8.05125832299	8.56735648254	6.93364960572	6.95619306015	8.61885514827	8.20674096334	8.2694314764	7.8733738502	9.01913073864	7.9174852723	9.85829767621	8.34102559355	-0.21202	0.019583	0.044794	Slc46a1	chr11	+	78465697	78472059	1978	protein_coding	solute_carrier_family_46_member_1
ENSMUSG00000020831	0.223420159412	0.0	0.206150176168	0.0	0.193245244653	0.262770875833	0.113337967436	0.502048145574	0.181004876228	0.0536034565601	0.257161677557	0.233381959035	-0.35563	0.3402	0.45455	0610010K14Rik	chr11	-	70235206	70237914	880	protein_coding	RIKEN_cDNA_0610010K14_gene
ENSMUSG00000020832	12.1047385852	11.2081249819	11.9522602374	11.9397086388	13.3267579325	13.195019184	15.5386300169	13.9942092197	14.033611286	12.4623634529	13.4337109083	13.621066253	-0.26673	0.000106	0.000466	Eral1	chr11	-	78073376	78080383	2131	protein_coding	Era_(G-protein)-like_1_(E._coli)
ENSMUSG00000020834	12.3827910128	12.8428029643	13.1273117206	12.5942553139	12.0586759031	13.3759325561	14.284001122	14.7390795613	16.9200649794	14.880870241	13.4357763119	14.8308088764	-0.31572	7.1021e-06	4.1224e-05	Dhrs13	chr11	+	78032280	78037866	1791	protein_coding	dehydrogenase/reductase_(SDR_family)_member_13
ENSMUSG00000020836	1.37430488928	2.20448630192	1.26807355155	1.57668937531	1.47070382343	1.45142486623	0.693608959057	0.807502545127	0.994106666872	1.19441653562	0.820520616456	1.2329403542	0.56322	0.0013234	0.0043666	Coro6	chr11	+	77462411	77470484	2804	protein_coding	coronin_6
ENSMUSG00000020838	0.182827369361	0.225591208672	0.103812392005	0.145212304295	0.288900258458	0.711248207549	0.071342926569	0.0197515364854	0.0569686305725	0.0674836076866	0.0809378670422	0.0489690328924	1.4215	4.5409e-05	0.00021844	Slc6a4	chr11	+	76998603	77032340	2796	protein_coding	solute_carrier_family_6_(neurotransmitter_transporter_serotonin)_member_4
ENSMUSG00000020839	0.0	0.0	0.0508513398817	0.0316136107459	0.0	0.0	0.0	0.0	0.0558108938614	0.0	0.0264310063362	0.0	-0.026878	0.9145	NA	Tmigd1	chr11	+	76902159	76916587	1427	protein_coding	transmembrane_and_immunoglobulin_domain_containing_1
ENSMUSG00000020840	25.9780378857	23.1986834195	27.5303513242	26.7981118435	28.5612285779	28.58036443	35.6462228267	29.6697766897	30.2676746097	29.2129162539	29.6215592969	27.0621968383	-0.27051	0.00035924	0.001385	Blmh	chr11	+	76924809	76987379	3047	protein_coding	bleomycin_hydrolase
ENSMUSG00000020841	29.3157840784	29.0265988058	28.8624775216	27.541068703	33.0331174059	30.3176610408	30.7960909553	28.6829595578	27.1871784266	37.7142749035	29.6666923937	28.0563532027	-0.12902	0.13632	0.22081	Cpd	chr11	-	76778424	76847018	7946	protein_coding	carboxypeptidase_D
ENSMUSG00000020843	14.335690683	11.3746018416	13.3563652655	13.2599401698	15.5144993009	14.9397882405	9.82503785864	13.9778615752	14.3197538928	11.8722998285	12.4384578533	13.2324339713	0.031487	0.74449	0.8157	Timm22	chr11	+	76406952	76416292	2817	protein_coding	translocase_of_inner_mitochondrial_membrane_22
ENSMUSG00000020844	7.39338261098	7.57056255645	6.84822654189	5.91130915967	8.79599044627	8.1751786967	6.15439561829	4.22959617378	3.83033912308	3.49288294798	3.80593059876	3.86400329998	0.69771	1.9539e-07	1.5771e-06	Nxn	chr11	-	76257198	76399140	2755	protein_coding	nucleoredoxin
ENSMUSG00000020846	20.2991719324	20.9053677288	18.5544550359	17.7264860756	18.9811730055	19.3181486256	19.9645216898	16.338007562	15.6812481894	17.6219837147	16.8287617162	15.5065211278	0.086879	0.27601	0.38462	Fam101b	chr11	-	76019194	76027782	3512	protein_coding	family_with_sequence_similarity_101_member_B
ENSMUSG00000020847	5.79368402469	5.22042062479	5.59333520277	5.78524763742	4.89132802064	4.98440144282	5.37466268495	6.6802768256	6.917530604	6.75710693882	7.13519379415	6.8022863549	-0.38927	1.9853e-05	0.00010404	Rph3al	chr11	-	75830999	75938429	2199	protein_coding	rabphilin_3A-like_(without_C2_domains)
ENSMUSG00000020848	0.00901672736907	0.0482116501908	0.0582382520154	0.155168387529	0.048743354533	0.0424193296461	0.0	0.0633172391804	0.0821806133757	0.0432662616583	0.0691897198655	0.0313958761677	0.12157	0.74114	0.81281	Doc2b	chr11	-	75768966	75796049	4361	protein_coding	double_C2_beta
ENSMUSG00000020849	393.144581616	336.221395223	410.75167368	416.733221211	387.524811472	388.150122302	339.985837668	506.86302636	520.101135209	517.286629042	497.667442271	480.303035274	-0.38513	9.2713e-05	0.00041353	Ywhae	chr11	+	75732869	75765845	2100	protein_coding	tyrosine_3-monooxygenase/tryptophan_5-monooxygenase_activation_protein_epsilon_polypeptide
ENSMUSG00000020850	69.2229026455	59.4421012682	64.4961407919	61.5464198591	66.6501342731	62.4175811783	88.8952229832	61.3771060635	60.6840615811	86.7802651052	73.320680608	62.2264082444	-0.26806	0.013975	0.033585	Prpf8	chr11	+	75486816	75509449	7442	protein_coding	pre-mRNA_processing_factor_8
ENSMUSG00000020857	0.777113597954	0.415515823087	0.932157318326	0.534932283016	0.378088522147	0.822587089565	0.443496394314	0.545704506058	0.668931064321	0.512728714923	0.484507508441	0.541175557183	0.15176	0.5757	0.67588	Nme2	chr11	-	93949814	93956259	1012	protein_coding	NME/NM23_nucleoside_diphosphate_kinase_2
ENSMUSG00000020859	32.5022151034	33.9266065501	34.6017734386	35.5123614446	32.9512102592	31.6865876408	36.5726488598	34.6550018306	36.4357390633	43.3729374558	39.6902539	35.8382268974	-0.2664	0.00016923	0.00070995	Spag9	chr11	+	93996091	94126085	7340	protein_coding	sperm_associated_antigen_9
ENSMUSG00000020863	17.2389699813	14.6582318783	19.6356863451	20.0357166061	14.6009974898	15.0013908702	25.5334620001	25.7170428802	22.6214675405	25.8703120021	23.8428694943	25.4500860439	-0.64402	1.2735e-11	2.0497e-10	Luc7l3	chr11	-	94287890	94321988	5244	protein_coding	LUC7-like_3_(S._cerevisiae)
ENSMUSG00000020864	53.4742408041	56.4367485137	52.3062175696	52.2669902606	53.9014023098	51.6721934257	57.7916374016	54.9560588372	53.3193543917	55.9099270569	58.2142649258	52.8802781628	-0.15309	0.0028468	0.0085172	Ankrd40	chr11	+	94328001	94341841	3487	protein_coding	ankyrin_repeat_domain_40
ENSMUSG00000020865	0.204269860034	0.142827856551	0.217477108925	0.180270219917	0.24633459758	0.277208836044	0.179347992426	0.154476352484	0.135256391027	0.0753982685681	0.158253340035	0.170975794165	0.38493	0.10165	0.17368	Abcc3	chr11	-	94343295	94392997	5005	protein_coding	ATP-binding_cassette_sub-family_C_(CFTR/MRP)_member_3
ENSMUSG00000020866	0.834940564721	0.742386948809	0.735776365377	0.828741962339	0.527430657003	0.656504022838	0.446159241963	0.322800847506	0.437020004158	0.455786041227	0.431926090898	0.318488561536	0.71711	1.4323e-06	9.6356e-06	Cacna1g	chr11	-	94408391	94474198	8383	protein_coding	calcium_channel_voltage-dependent_T_type_alpha_1G_subunit
ENSMUSG00000020867	0.0	0.0320138570966	0.0276227110815	0.0171726770211	0.291302310173	0.0	0.0	0.0	0.0	0.0	0.0143574594753	0.0	0.69026	NA	NA	Spata20	chr11	-	94478904	94486179	2627	protein_coding	spermatogenesis_associated_20
ENSMUSG00000020868	7.44855030007	7.92869861748	7.57904354824	7.96876074982	5.96578724486	5.75072763939	8.53360477648	8.4073373361	8.13312439204	8.60645387374	8.49236219707	8.97003988977	-0.35048	0.00030952	0.0012135	Xylt2	chr11	-	94663851	94677515	3442	protein_coding	xylosyltransferase_II
ENSMUSG00000020869	286.688464434	243.230103375	258.632217916	260.339744847	260.028948448	258.136031058	437.375091478	289.986335815	289.330903423	297.508442172	298.452578988	277.442366951	-0.36016	0.00069112	0.0024585	Lrrc59	chr11	+	94629767	94645216	2837	protein_coding	leucine_rich_repeat_containing_59
ENSMUSG00000020870	0.0	0.0	0.0289795774805	0.0360324461137	0.0	0.0	0.0	0.0	0.0	0.0	0.0	0.0	0.04405	0.7948	NA	Cdc34-ps	chr11	+	94741782	94743033	1252	protein_coding	cell_division_cycle_34_homolog_pseudogene_(S._cerevisiae)
ENSMUSG00000020871	0.861567661185	0.976626059908	0.810869404595	1.04775153125	0.652054506498	0.810651606427	0.546326749252	0.871214135176	0.942304088338	0.785494998848	0.942099747755	0.839984147038	-0.035638	0.84	0.8899	Dlx4	chr11	-	95140447	95146263	2282	protein_coding	distal-less_homeobox_4
ENSMUSG00000020872	0.157162062576	0.168066352104	0.0870082278312	0.144244996113	0.135935903513	0.0	0.0797261481562	0.0441449208738	0.0318313931016	0.0	0.0904485516587	0.0547231878366	0.52434	0.16027	0.2511	Tac4	chr11	+	95261529	95269265	1251	protein_coding	tachykinin_4
ENSMUSG00000020873	71.5179225978	66.7888620722	68.1099607649	69.1055471915	77.4351332283	75.2169985957	74.0990682436	83.2912048208	77.1843774245	74.5506878184	81.2290945612	78.0330381218	-0.22554	1.0559e-05	5.8793e-05	Slc35b1	chr11	+	95384692	95391776	1523	protein_coding	solute_carrier_family_35_member_B1
ENSMUSG00000020875	2.6428504327	3.67571689654	2.33989259787	2.82172969232	3.51805445394	2.46151179413	1.82115708358	1.67349381858	1.90287177573	2.85885101654	2.54963714501	1.88833266	0.34209	0.031983	0.067462	Hoxb9	chr11	+	96271457	96276595	2574	protein_coding	homeobox_B9
ENSMUSG00000020876	8.3853938623	7.5001339043	7.82255470525	7.42740159327	10.4993300309	8.3394473177	7.74128084908	7.75015914257	7.14937331585	6.25002435094	6.50548814518	7.47383385866	0.123	0.19441	0.29289	Snx11	chr11	-	96767555	96777559	2551	protein_coding	sorting_nexin_11
ENSMUSG00000020877	17.3553701151	15.1727530451	15.89694142	16.074278519	15.2579073968	14.9887758349	22.0424820173	21.4567354999	21.3986950324	16.5341795905	19.0529407839	21.2169062758	-0.45039	2.1928e-08	2.1237e-07	Scrn2	chr11	+	97029938	97033958	1552	protein_coding	secernin_2
ENSMUSG00000020878	0.971275663072	0.660968732953	0.977670296558	0.57403786159	0.922832830004	0.761563496427	0.933171887569	0.744053389398	0.745154804831	0.670845653956	0.649320403412	0.666140122595	0.057881	0.78738	0.84947	Lrrc46	chr11	-	97034602	97041407	1336	protein_coding	leucine_rich_repeat_containing_46
ENSMUSG00000020882	0.590523954912	0.84199460782	0.673083967418	0.969735407835	0.525790948349	0.653677373098	0.499274438409	0.65047462913	0.715278397815	0.736179391627	0.733016795863	0.886979726525	-0.0902	0.61631	0.71057	Cacnb1	chr11	-	98001508	98023034	3396	protein_coding	calcium_channel_voltage-dependent_beta_1_subunit
ENSMUSG00000020883	6.54680032751	9.57753102426	7.03206749056	7.07031916943	8.58583162326	8.11928705516	6.20387339481	4.68076279427	5.03261319627	5.53921081161	5.40255792621	5.10594828177	0.44746	1.8671e-05	9.828e-05	Fbxl20	chr11	-	98082556	98150403	8601	protein_coding	F-box_and_leucine-rich_repeat_protein_20
ENSMUSG00000020884	0.0	0.0964454158175	0.16643316975	0.0	0.0	0.0353575490418	0.0	0.0	0.0	0.072126975188	0.0576713242228	0.0	0.21786	0.46807	0.5801	Asgr1	chr11	+	70054085	70057894	1308	protein_coding	asialoglycoprotein_receptor_1
ENSMUSG00000020886	2.46828542906	3.63697141673	2.55037047566	2.79262401572	1.91847752285	2.10034273677	0.980929125159	1.21409386665	1.1518968114	0.955155604312	1.06921333876	1.16837251115	1.098	8.6081e-13	1.6044e-11	Dlg4	chr11	+	70017085	70045532	3457	protein_coding	discs_large_homolog_4_(Drosophila)
ENSMUSG00000020887	0.136653164401	0.0365336240629	0.110328851885	0.176374284452	0.0	0.0803608586388	0.0	0.0479802745553	0.0691938710168	0.0	0.0163844683066	0.104085785379	0.46787	0.20812	0.30899	A230052G05Rik	chr8	+	70863127	70865428	2302	protein_coding	RIKEN_cDNA_A230052G05_gene
ENSMUSG00000020888	12.1314884415	10.9779659926	12.6631950978	12.5745725706	11.099036982	10.8985485829	14.2368867889	10.9748900753	12.4752139828	11.1536054698	12.4375647161	12.7077411087	-0.16735	0.035181	0.073102	Dvl2	chr11	+	70000595	70012301	5037	protein_coding	dishevelled_2_dsh_homolog_(Drosophila)
ENSMUSG00000020889	10.2893153312	12.9195032282	8.69391584552	8.7041994967	9.8277386825	10.0959641467	3.8120877544	4.201262872	4.36114652168	4.55934729375	4.96240444062	3.98776376898	1.1026	1.218e-22	6.2185e-21	Nr1d1	chr11	-	98767932	98775333	2721	protein_coding	nuclear_receptor_subfamily_1_group_D_member_1
ENSMUSG00000020890	0.0	0.00504743743805	0.0130653334554	0.0162450927383	0.0306186199666	0.0111025505093	0.0	0.0	0.0	0.0	0.00905462634538	0.00410867290743	0.6443	0.063114	0.11812	Gucy2e	chr11	-	69218117	69237036	8331	protein_coding	guanylate_cyclase_2e
ENSMUSG00000020891	0.0121890725532	0.0391043409452	0.022493757598	0.0279681478824	0.0263570699465	0.0286718376607	0.0	0.0	0.0	0.0	0.0	0.0106104631097	0.79461	0.019764	0.045131	Alox8	chr11	-	69183932	69197843	3226	protein_coding	arachidonate_8-lipoxygenase
ENSMUSG00000020892	0.302218217343	0.556599590175	0.488000246232	0.394879915437	0.526432391497	0.533171307412	0.106466066763	0.165062797648	0.127522649776	0.171201475265	0.144941679921	0.109615779222	1.5181	3.0133e-12	5.3088e-11	Aloxe3	chr11	+	69125896	69149115	4684	protein_coding	arachidonate_lipoxygenase_3
ENSMUSG00000020893	5.40455805015	4.97832612223	5.40624533931	4.86764327924	5.06963654031	5.02971921783	5.43420492119	4.70555936913	5.02985076737	5.15033853654	5.51503798897	5.0563592923	-0.10222	0.1355	0.21981	Per1	chr11	+	69095217	69109960	4671	protein_coding	period_circadian_clock_1
ENSMUSG00000020894	8.09621969054	10.7938385187	9.51076876247	9.14527994234	8.6377556975	9.45927484814	4.79463292626	7.53869120179	8.18092787523	7.93671496497	6.97893641043	8.11879915542	0.24935	0.03961	0.080535	Vamp2	chr11	+	69088490	69092384	2205	protein_coding	vesicle-associated_membrane_protein_2
ENSMUSG00000020895	9.24672887789	10.1879347559	10.3705127419	9.07253058094	9.93002088517	10.7288745249	5.76471181953	8.17666694731	7.53542073798	6.27453287241	5.6441185288	7.37164234819	0.44343	1.5874e-05	8.4998e-05	Tmem107	chr11	+	69070806	69073293	1263	protein_coding	transmembrane_protein_107
ENSMUSG00000020897	28.5336187179	23.4187274912	29.9748699231	31.2780849571	30.064996063	29.0055925545	38.0280847866	42.6792415855	34.6545438415	33.6970570204	34.4482353847	40.3730841955	-0.46845	1.0475e-08	1.0765e-07	Aurkb	chr11	+	69045647	69051664	1950	protein_coding	aurora_kinase_B
ENSMUSG00000020898	18.8960658168	23.3881523061	17.8536746231	17.2693372526	21.6960018913	20.0028965269	17.0420672841	13.6604358534	13.8283552415	14.9420278815	15.0813836838	12.6592711689	0.34687	0.00034062	0.0013224	Ctc1	chr11	+	69015911	69036473	4164	protein_coding	CTS_telomere_maintenance_complex_component_1
ENSMUSG00000020899	7.23750903346	6.26827102332	6.32508721908	7.36893771509	6.93778628222	6.30617116483	11.667070478	7.6516454385	8.25414045651	8.65258870745	9.32717159292	7.86313733626	-0.48868	3.1771e-06	1.9895e-05	Pfas	chr11	-	68985697	69008460	6373	protein_coding	phosphoribosylformylglycinamidine_synthase_(FGAR_amidotransferase)
ENSMUSG00000020900	35.4356818514	29.9279124873	36.0542396156	36.8903244983	15.197196945	18.2117654065	56.7111708704	36.2497964075	40.0255192996	53.1711062572	49.1130063012	42.2605770822	-0.73172	0.00012895	0.00055738	Myh10	chr11	+	68691559	68816632	7791	protein_coding	myosin_heavy_polypeptide_10_non-muscle
ENSMUSG00000020901	0.0899815745	0.259806735699	0.207565394769	0.134202309599	0.12647171618	0.306906762072	0.125527634414	0.0631868375436	0.0546742417897	0.0863543098818	0.0345236119375	0.0391640205856	1.0751	0.0006891	0.0024526	Pik3r5	chr11	+	68432121	68497849	4370	protein_coding	phosphoinositide-3-kinase_regulatory_subunit_5_p101
ENSMUSG00000020902	36.5773108922	34.4691384478	35.8006418298	35.1439156822	26.6055999754	26.4857296271	31.3271235834	24.4536933827	25.6118510258	27.1269627356	27.8800500363	25.6807563912	0.16871	0.11093	0.18644	Ntn1	chr11	-	68209364	68400823	5874	protein_coding	netrin_1
ENSMUSG00000020903	5.89739730752	7.06259639435	5.95348947543	6.59132991967	5.99878274253	5.66255090826	4.30137447646	5.95739424447	5.51912456009	5.11001726989	4.95283012427	5.22710435332	0.16165	0.069345	0.12779	Stx8	chr11	+	67966193	68207148	4394	protein_coding	syntaxin_8
ENSMUSG00000020904	1.12654967147	0.55455017626	0.874474235242	0.553906688689	0.560666057701	0.609905661779	0.498913835733	0.426934985095	0.923544661791	0.72933852673	0.857595407951	0.918386487274	-0.11637	0.61569	0.71021	Wdr16	chr11	-	67924806	67965651	2199	protein_coding	cilia_and_flagella_associated_protein_52
ENSMUSG00000020905	0.969389127345	0.885862600149	0.967639912521	1.00092999348	0.952800399454	0.860277219671	0.804694488651	0.891129832574	1.14233467382	1.07831606025	1.14114773994	1.14302414719	-0.23657	0.056383	0.10777	Usp43	chr11	-	67854523	67922153	4462	protein_coding	ubiquitin_specific_peptidase_43
ENSMUSG00000020908	0.0260798859602	0.02091702933	0.0360959353397	0.00748012311961	0.0352461895404	0.0153366520135	0.0	0.0183138106493	0.00660273134972	0.00782142957601	0.00625386271625	0.00567556856107	0.73873	0.047667	0.093992	Myh3	chr11	+	67078300	67102291	6031	protein_coding	myosin_heavy_polypeptide_3_skeletal_muscle_embryonic
ENSMUSG00000020910	4.21214858345	5.13611211132	4.12354212604	4.06632391231	4.19308101069	4.53112418158	2.05207606618	3.13821081198	2.8090632653	2.61890173135	2.75918298933	3.48777218989	0.52129	3.8987e-05	0.00019064	Adprm	chr11	-	67037905	67052594	1531	protein_coding	ADP-ribose/CDP-alcohol_diphosphatase_manganese_dependent
ENSMUSG00000020911	1096.62326204	1030.76356376	1044.20191822	1025.4820446	941.700262709	959.404478776	1033.5099395	1212.39848779	1156.42820974	1128.51329886	1115.18966463	1102.28945038	-0.23999	5.3427e-05	0.00025285	Krt19	chr11	-	100140810	100148665	1576	protein_coding	keratin_19
ENSMUSG00000020913	0.0425792615663	0.022766757605	0.0982198998527	0.0488496183371	0.0690535254309	0.0250393471287	0.0539996812904	0.0	0.0	0.0255392754591	0.0408414142303	0.0185324060594	0.41888	0.2534	0.35941	Krt24	chr11	-	99279959	99285262	1847	protein_coding	keratin_24
ENSMUSG00000020914	121.355018011	92.3558050691	129.04203435	127.699568748	89.0667739749	88.8812799057	224.796013787	164.649867409	159.795306571	197.619650776	177.517903157	158.637747278	-0.81185	1.9363e-10	2.6552e-09	Top2a	chr11	-	98992943	99024189	5221	protein_coding	topoisomerase_(DNA)_II_alpha
ENSMUSG00000020916	0.117659928356	0.0	0.108565023955	0.0269973803317	0.0763266675469	0.166059871263	0.0	0.0	0.0	0.0	0.0	0.0	1.0048	0.0029752	0.0088468	Krt36	chr11	-	100102007	100105626	1671	protein_coding	keratin_36
ENSMUSG00000020917	94.3602373041	81.0126675225	92.4603568261	94.0067143322	85.4889717647	88.3052630396	164.56898216	124.2007674	120.965730546	131.015277116	134.668431676	123.244235249	-0.66497	2.7359e-15	7.0503e-14	Acly	chr11	-	100476353	100528000	4426	protein_coding	ATP_citrate_lyase
ENSMUSG00000020918	39.1535457094	38.8472339906	35.2391307564	37.0947474372	32.2528618791	31.5485816296	43.6446518589	40.8994927035	38.5298419003	39.6964013207	38.305473496	38.2501774647	-0.25246	0.0010229	0.0034704	Kat2a	chr11	-	100704746	100712465	3269	protein_coding	K(lysine)_acetyltransferase_2A
ENSMUSG00000020919	19.295135839	22.4488222152	18.6806147744	18.0087027612	18.0886149206	19.3933273901	22.0979685597	17.2784304234	16.2859250232	17.9979286565	17.1980468907	16.5138740244	0.014501	0.87411	0.91552	Stat5b	chr11	-	100780731	100850724	5213	protein_coding	signal_transducer_and_activator_of_transcription_5B
ENSMUSG00000020921	20.7851720349	20.1434890581	19.8930990838	20.0341316083	23.9850006324	23.1238370733	23.1601168018	31.5773611257	27.1967301321	23.0161118689	25.2085974815	32.1199211219	-0.43222	5.1935e-06	3.1115e-05	Tmem101	chr11	-	102152546	102156404	1574	protein_coding	transmembrane_protein_101
ENSMUSG00000020922	47.6186002173	43.9141286588	45.3691213949	44.9926421553	48.7139054229	43.6236926348	88.5302155209	49.5950575011	48.1171295973	58.6292558206	59.3842852571	51.4047213317	-0.45867	0.00038646	0.0014738	Lsm12	chr11	-	102162497	102185296	2256	protein_coding	LSM12_homolog_(S._cerevisiae)
ENSMUSG00000020923	64.0951105576	57.6173793978	65.8604997602	63.8710894066	44.9151042421	45.7252686203	79.4158074977	74.1751524882	74.9148783764	74.9187134041	79.2283047287	78.2562404668	-0.51419	9.3036e-07	6.5446e-06	Ubtf	chr11	-	102304560	102319742	4692	protein_coding	upstream_binding_transcription_factor_RNA_polymerase_I
ENSMUSG00000020925	34.884517739	33.0216711787	36.4357802491	38.4963587899	36.6741250017	35.4774000745	33.6603224673	41.1738893352	42.076365987	36.4648501279	39.7415873973	42.273107508	-0.22587	0.00066663	0.0023825	Ccdc43	chr11	-	102684686	102697782	2366	protein_coding	coiled-coil_domain_containing_43
ENSMUSG00000020926	0.732180530256	0.651110525758	0.71114133684	0.707371580311	0.933273780527	0.56200623228	0.791721905019	0.974182015127	0.640009401637	0.693419861421	0.584015413033	0.637355670173	-0.086445	0.57151	0.67213	Adam11	chr11	+	102761439	102780262	5102	protein_coding	a_disintegrin_and_metallopeptidase_domain_11
ENSMUSG00000020928	0.0	0.114422316453	0.29618311025	0.184133153201	0.0	0.314610028209	0.339242895726	0.0	0.0541783302995	0.0641782881264	0.0	0.0931410992974	0.21789	0.5387	0.64399	Higd1b	chr11	+	102835849	102838040	735	protein_coding	HIG1_domain_family_member_1B
ENSMUSG00000020929	112.548624611	89.8808884853	104.935440617	108.748577053	100.76532811	97.3431128789	162.271185122	126.857747955	127.942638119	140.284050556	134.195419879	125.815172669	-0.50327	1.1341e-09	1.3852e-08	Eftud2	chr11	-	102838473	102880985	3339	protein_coding	elongation_factor_Tu_GTP_binding_domain_containing_2
ENSMUSG00000020930	1.1320278365	1.0735249652	1.04452408653	0.784141184736	1.08536438333	1.02995906573	0.433405372486	0.449961673111	0.432602637373	0.486827698906	0.327796163317	0.464820124821	1.069	5.9561e-08	5.3257e-07	Ccdc103	chr11	+	102881204	102885216	1841	protein_coding	coiled-coil_domain_containing_103
ENSMUSG00000020932	0.0890980696144	0.285839736909	0.328843785549	0.289620310832	0.497708673917	0.261977006118	0.169493334987	0.0834218973008	0.150381694751	0.160324537748	0.0997051821344	0.0646324659966	0.90923	0.0036023	0.010432	Gfap	chr11	-	102887336	102900912	2648	protein_coding	glial_fibrillary_acidic_protein
ENSMUSG00000020935	81.1917058208	71.6348325984	74.0211522465	72.8682670179	74.9113418005	72.7127996044	89.1002791703	101.109157207	92.6342271952	111.923033748	107.074022335	92.0698965456	-0.50093	7.627e-12	1.2684e-10	Dcakd	chr11	-	102994047	103028333	1744	protein_coding	dephospho-CoA_kinase_domain_containing
ENSMUSG00000020936	52.7905848625	56.617685144	55.0618172245	54.2260961671	49.4319825162	52.2034536192	59.5326268284	60.2240884932	59.489946607	64.8905073721	64.6256483195	59.5087987214	-0.29571	3.3365e-07	2.5686e-06	Nmt1	chr11	+	103028190	103068912	4861	protein_coding	N-myristoyltransferase_1
ENSMUSG00000020937	17.3651341897	19.3906651033	18.7113165523	16.1766731152	19.492007939	20.0870645566	16.6943864174	15.5829234202	15.2408141565	12.9669651715	14.9221260555	15.0482340242	0.20013	0.0069385	0.018461	Plcd3	chr11	-	103070304	103101658	3023	protein_coding	phospholipase_C_delta_3
ENSMUSG00000020940	1.0822554511	1.08720286922	0.756514407957	1.12875619352	1.02827744861	0.732865561957	0.0	0.460594628967	0.39854284674	0.236051918797	0.346027945337	0.485320281785	1.2214	1.2824e-05	7.0007e-05	1700023F06Rik	chr11	-	103198944	103208558	1199	protein_coding	RIKEN_cDNA_1700023F06_gene
ENSMUSG00000020941	6.25113399391	5.11019874445	7.10951073873	6.4704632886	4.21534963725	4.89053360618	4.97982364692	6.25609217671	5.33636137688	6.03247189889	6.28025236728	6.07034940081	-0.12865	0.29985	0.41094	Map3k14	chr11	-	103219762	103267472	4246	protein_coding	mitogen-activated_protein_kinase_kinase_kinase_14
ENSMUSG00000020945	0.0	0.0	0.0	0.0	0.0944754529414	0.0	0.0	0.0	0.0	0.0	0.0	0.0	0.04405	0.7948	NA	Lyzl6	chr11	-	103631070	103638890	900	protein_coding	lysozyme-like_6
ENSMUSG00000020946	60.49993539	61.0925306649	58.5895716851	56.3700589598	66.4264257079	64.0755436355	50.9070008296	53.3314707977	55.1471868155	52.5583040452	57.4878919766	51.920459178	0.094013	0.080547	0.14422	Gosr2	chr11	-	103676849	103697898	3266	protein_coding	golgi_SNAP_receptor_complex_member_2
ENSMUSG00000020948	4.47779716831	4.0370550649	3.92826600586	4.07815578622	6.74801018995	6.02807805976	5.50407928752	3.81197733517	3.96257346416	4.61132468628	4.24217651695	4.26967414894	0.047056	0.74172	0.81319	Klhl28	chr12	-	64942440	64965536	2854	protein_coding	kelch-like_28
ENSMUSG00000020949	53.2735579266	42.4498336213	45.4009300334	53.7349928392	45.8360579239	45.4662984483	56.8197818583	63.8560708916	53.5292773352	52.7996877289	50.422154476	61.8080204076	-0.33627	6.1095e-05	0.0002853	Fkbp3	chr12	-	65062436	65073944	947	protein_coding	FK506_binding_protein_3
ENSMUSG00000020950	0.029602470306	0.010552120777	0.100152256226	0.0	0.0106684953133	0.0232108778653	0.0125141043091	0.0138582926005	0.00999274097118	0.0118371497548	0.0567885260352	0.0343581972314	0.092885	0.80122	0.86033	Foxg1	chr12	+	49382693	49386867	3985	protein_coding	forkhead_box_G1
ENSMUSG00000020952	20.8551125752	19.4866786496	23.5462739716	22.9985918803	21.0231603317	21.6087889246	18.149251562	22.1323759249	20.7199077828	20.3482925295	19.2102601791	21.1825844406	-0.0066204	0.92236	0.94838	Scfd1	chr12	+	51377580	51450096	2091	protein_coding	Sec1_family_domain_containing_1
ENSMUSG00000020953	0.337087143235	0.203746782279	0.243415489415	0.218585200502	0.396141947667	0.241322190851	0.130108438204	0.164667300822	0.192945935897	0.123070179803	0.140577883122	0.165852255644	0.62291	0.020873	0.047254	Coch	chr12	+	51593341	51605773	2683	protein_coding	coagulation_factor_C_homolog_(Limulus_polyphemus)
ENSMUSG00000020954	21.4929764113	21.0049036255	24.6152419767	24.7447718224	24.626238382	24.9119916213	21.2097689108	24.7479352451	21.8901142101	24.0952943927	22.5269677007	23.5182953339	-0.061687	0.33422	0.44821	Strn3	chr12	-	51608541	51691914	4164	protein_coding	striatin_calmodulin_binding_protein_3
ENSMUSG00000020955	11.3761610729	11.0698193889	12.8113166084	11.3085549749	13.2927726241	12.5487848987	10.0812747315	12.7519326823	13.0948002101	7.88303123968	11.1490639243	11.686571893	0.022517	0.83774	0.88835	Ap4s1	chr12	+	51690966	51738939	1113	protein_coding	adaptor-related_protein_complex_AP-4_sigma_1
ENSMUSG00000020956	5.42900530889	6.52729333696	6.38197206846	5.27838797204	6.10184672664	6.4573585587	3.30642744313	4.13543558288	3.72740150735	3.91865518628	3.83937169145	4.1651944015	0.54206	2.2461e-09	2.5964e-08	Dtd2	chr12	-	51988312	52006501	2564	protein_coding	D-tyrosyl-tRNA_deacylase_2
ENSMUSG00000020961	12.3923168869	11.8835430205	10.3367090855	10.8774877163	10.1437144007	9.79437334667	11.5213512072	9.78435796886	9.80239105091	13.7091178015	10.4947269985	9.06140358939	-0.071276	0.518	0.62463	Ston2	chr12	-	91638542	91788387	4363	protein_coding	stonin_2
ENSMUSG00000020962	6.30168742421	5.83728302655	7.0418766277	7.53822749927	7.66980017225	6.19770124886	11.0614504263	6.68624193874	7.18398651084	8.54484675369	8.24755369082	7.4216325753	-0.3649	0.002323	0.0071378	Gtf2a1	chr12	-	91555916	91590487	5410	protein_coding	general_transcription_factor_II_A_1
ENSMUSG00000020963	1.49589410375	2.7604284312	1.4307616031	1.48596437019	1.59760160506	2.08119897575	0.104110032718	0.153723858074	0.157030442378	0.12036220355	0.174980496598	0.166740068158	3.1968	2.1883e-51	5.1308e-49	Tshr	chr12	+	91400994	91540509	4311	protein_coding	thyroid_stimulating_hormone_receptor
ENSMUSG00000020964	26.0461094031	27.2725591265	25.8526718705	26.3944645495	26.6960637026	25.6711296017	31.7022486056	24.3604916858	24.1201926493	30.9756507642	27.3059439676	24.5256037967	-0.14128	0.09887	0.16993	Sel1l	chr12	-	91806043	91849157	6300	protein_coding	sel-1_suppressor_of_lin-12-like_(C._elegans)
ENSMUSG00000020973	14.5340415678	12.0196593086	13.6139387136	13.5737094351	12.5409893285	13.874302244	12.7834528698	13.3420405412	12.3457072217	11.6744849698	12.0939318724	12.9849407768	-0.003829	0.95181	0.96812	Dnaaf2	chr12	-	69189087	69198429	3390	protein_coding	dynein_axonemal_assembly_factor_2
ENSMUSG00000020974	11.8545813905	10.4443272837	12.0513325405	11.3646547623	10.6849229079	11.9234416532	8.32616147793	15.6716031754	14.6832864197	13.1355349362	11.571011175	12.4195001209	-0.23812	0.050589	0.098714	Pole2	chr12	-	69201779	69228190	1695	protein_coding	polymerase_(DNA_directed)_epsilon_2_(p59_subunit)
ENSMUSG00000020978	20.7282162855	19.6428714741	21.0626295795	20.5972589014	22.7057334806	20.5436743118	21.4453480965	24.2818098875	23.9334734713	20.3990572685	20.086943097	22.678495392	-0.1789	0.0033619	0.0098243	Klhdc2	chr12	+	69296681	69310687	3316	protein_coding	kelch_domain_containing_2
ENSMUSG00000020982	12.1632792833	10.5323266886	14.2067997783	14.3060721823	9.10605245833	10.166782438	18.1462583928	15.420339306	13.6660870539	18.0646961909	16.5525224902	13.9548320359	-0.52333	2.968e-05	0.00014908	Nemf	chr12	-	69311544	69357176	3721	protein_coding	nuclear_export_mediator_factor
ENSMUSG00000020986	26.4028363806	23.1178887147	27.2405207234	25.471230051	29.2600295481	30.9293279521	25.2438325133	25.7243165172	25.381209439	29.3312269968	26.8581350007	26.2822126659	-0.065823	0.37269	0.48879	Sec23a	chr12	-	58958383	59012017	4109	protein_coding	SEC23A_(S._cerevisiae)
ENSMUSG00000020988	7.64527989475	5.99637382178	7.64126692539	7.6629289925	6.90310454536	7.10756645813	8.33635043883	9.6454007117	8.35073425377	7.60276227497	7.85300988585	8.59322907284	-0.3204	7.1279e-05	0.00032766	L2hgdh	chr12	-	69690436	69724874	3338	protein_coding	L-2-hydroxyglutarate_dehydrogenase
ENSMUSG00000020990	0.442342814135	0.647309196984	0.580003337567	0.614322272522	0.578934835964	1.06788590392	0.413358128718	0.196182223848	0.235767156721	0.279283847087	0.446619846556	0.486385136651	0.68978	0.0082666	0.021468	Cdkl1	chr12	-	69746848	69790707	1689	protein_coding	cyclin-dependent_kinase-like_1_(CDC2-related_kinase)
ENSMUSG00000020992	0.0	0.0226319705578	0.0390553616853	0.0	0.0	0.0	0.0536799845766	0.029722979555	0.0214322243112	0.0	0.020299809495	0.0368453756639	-0.33842	0.29568	0.40657	4930512B01Rik	chr12	+	69790288	69840479	1858	antisense	RIKEN_cDNA_4930512B01_gene
ENSMUSG00000020993	30.5105705414	35.3771629727	31.7977605065	28.6720575438	31.0548498425	33.0445901399	17.5773268795	23.252756216	24.6103121187	19.4477102046	21.6557202153	27.3780239663	0.40361	6.5585e-05	0.0003041	Trappc6b	chr12	-	59043093	59061461	1254	protein_coding	trafficking_protein_particle_complex_6B
ENSMUSG00000020994	37.5649858343	28.5829849112	43.969829907	44.8915459754	24.9519775108	25.6501945973	52.0681614134	50.0832462546	48.7059128751	47.9597187469	50.2966431216	54.7235506597	-0.63384	6.536e-06	3.8206e-05	Pnn	chr12	+	59066919	59074017	3469	protein_coding	pinin
ENSMUSG00000021000	14.056221847	15.1263128254	15.3017920569	16.156708296	13.1453835571	13.3924252603	13.6537232038	17.4743099473	15.222534584	19.9577975566	16.2896128033	16.0647915329	-0.27004	0.0049353	0.013709	Ctage5	chr12	+	59129720	59191583	4434	protein_coding	CTAGE_family_member_5
ENSMUSG00000021003	11.0908058621	12.1243646857	11.6764495387	12.4171844338	13.1702044289	12.1971887859	8.37668996369	9.6665942001	11.4087060919	11.1448065727	11.0624826302	11.5082992882	0.1016	0.23113	0.33457	Galc	chr12	-	98202304	98259459	3822	protein_coding	galactosylceramidase
ENSMUSG00000021007	2.24204089796	2.93039901822	3.16498788986	2.68213447816	3.35636477555	2.83976946515	1.84698909895	2.74511705328	2.54218349556	2.20683236365	2.38948147438	2.51882673137	0.17006	0.17292	0.26698	Spata7	chr12	+	98628157	98669815	2052	protein_coding	spermatogenesis_associated_7
ENSMUSG00000021009	29.2585111131	31.9971252624	28.888381085	32.7832644009	28.2232356259	26.8540119496	40.3186340748	31.698563799	33.2086917204	41.0769770468	38.1208971578	33.2259658723	-0.38147	2.486e-05	0.00012717	Ptpn21	chr12	-	98676741	98737405	5697	protein_coding	protein_tyrosine_phosphatase_non-receptor_type_21
ENSMUSG00000021010	0.0601968927553	0.164510057802	0.104916027742	0.0613881578967	0.0650834469149	0.157331771208	0.0254475449932	0.0375746188216	0.0135468864671	0.0	0.025662218773	0.017466926684	1.5375	8.5096e-06	4.8454e-05	Npas3	chr12	+	53248677	54072175	5879	protein_coding	neuronal_PAS_domain_protein_3
ENSMUSG00000021012	35.4185038315	38.6445606965	35.4661783396	35.4963773484	30.5823098653	28.8462714447	41.9732947344	33.1103293307	34.5354860582	45.5128921043	40.0398899908	32.6410965653	-0.24713	0.023091	0.051369	Zc3h14	chr12	+	98746968	98787774	3556	protein_coding	zinc_finger_CCCH_type_containing_14
ENSMUSG00000021013	5.95367523391	5.92256356288	6.48356821667	6.45317003682	7.5784116631	7.20584359503	4.2801045801	6.46563764942	5.57354803737	6.41542777634	5.69407869379	5.10728477254	0.13982	0.18855	0.28609	Ttc8	chr12	+	98920574	98983238	2272	protein_coding	tetratricopeptide_repeat_domain_8
ENSMUSG00000021018	56.4994306285	44.1748430461	61.947476938	58.836357179	63.0996577803	63.9191538469	39.7374844142	75.33893014	76.6660443122	54.6191010002	61.2207210487	70.9088091114	-0.20814	0.1291	0.21123	Polr2h	chr16	+	20717665	20722267	950	protein_coding	polymerase_(RNA)_II_(DNA_directed)_polypeptide_H
ENSMUSG00000021022	8.61963370758	8.39248276396	8.9532011375	8.98485217072	8.53829302262	9.28815501651	6.87126215936	9.70766163738	9.17796750276	9.2175563882	9.14973016711	8.74670757536	-0.09842	0.23395	0.33766	Ppp2r3c	chr12	-	55280814	55303000	2395	protein_coding	protein_phosphatase_2_regulatory_subunit_B''_gamma
ENSMUSG00000021023	4.0065186295	3.35308752216	3.51465958944	3.61060859622	4.06808063758	3.76974544137	3.71143349949	3.31090817799	3.43406770493	3.78928628536	4.06577726084	3.3764336188	-0.056124	0.52233	0.62864	1110008L16Rik	chr12	+	55299577	55382533	3386	protein_coding	RIKEN_cDNA_1110008L16_gene
ENSMUSG00000021024	174.609072608	150.848034977	177.198936072	168.717744737	165.894180659	186.987956986	162.19294004	153.115048159	177.245811428	112.993205629	139.755772329	157.809804776	0.084385	0.36858	0.48483	Psma6	chr12	+	55384222	55418454	1042	protein_coding	proteasome_(prosome_macropain)_subunit_alpha_type_6
ENSMUSG00000021025	41.7156747613	36.8772532612	41.6891344211	39.4485139346	45.6411691968	43.8722387593	24.8236740344	31.0970595178	26.2864532363	23.8098600198	25.3998116019	28.1084422444	0.5426	1.0179e-13	2.182e-12	Nfkbia	chr12	-	55489411	55492647	1577	protein_coding	nuclear_factor_of_kappa_light_polypeptide_gene_enhancer_in_B_cells_inhibitor_alpha
ENSMUSG00000021027	4.72922082925	4.62477448853	4.60327007551	5.19648827008	4.10345502997	4.09967952176	7.32133905975	4.72017071588	4.64764616151	6.41008568669	5.72892901522	5.03833137878	-0.39423	0.0010255	0.0034779	Ralgapa1	chr12	-	55602929	55821167	7874	protein_coding	Ral_GTPase_activating_protein_alpha_subunit_1
ENSMUSG00000021028	18.4232056169	15.9952389292	21.1827844373	20.7476209668	15.8335600059	16.0901450808	14.0121479157	25.1057343042	24.0932004236	18.7246216183	19.595867526	23.7495915371	-0.29479	0.026032	0.056781	Mbip	chr12	-	56328306	56345894	1509	protein_coding	MAP3K12_binding_inhibitory_protein_1
ENSMUSG00000021032	0.145997331893	0.104084656674	0.0224519993847	0.111664907263	0.157848838454	0.200330271675	0.0617186951383	0.0683481386301	0.0739252588555	0.145950005486	0.0933590248557	0.0635445928066	0.26868	0.45929	0.57252	Ngb	chr12	-	87097531	87102539	1616	protein_coding	neuroglobin
ENSMUSG00000021033	8.02970711064	12.2488574347	9.56635868556	9.48313386608	10.188028574	9.36064035281	6.05013726468	8.2589181425	8.01204767447	7.90433672952	7.72463225238	7.15424335684	0.28225	0.010435	0.026201	Gstz1	chr12	+	87147707	87164721	1665	protein_coding	glutathione_transferase_zeta_1_(maleylacetoacetate_isomerase)
ENSMUSG00000021036	26.9979455583	23.7950244892	26.3872225495	26.0322018559	25.5337159328	25.2604658342	26.8443762871	26.3451821964	27.4711990839	30.6576621716	29.5272195018	27.2406483333	-0.22218	0.00020967	0.00085747	Sptlc2	chr12	-	87305058	87388355	6710	protein_coding	serine_palmitoyltransferase_long_chain_base_subunit_2
ENSMUSG00000021037	96.6263163081	83.0390018177	106.773241653	109.281727787	95.1592953068	88.0319498976	92.2219345421	138.82171663	129.159812125	105.618308825	113.711153656	122.864830401	-0.36725	0.00023968	0.000965	Ahsa1	chr12	+	87266746	87273997	1347	protein_coding	AHA1_activator_of_heat_shock_protein_ATPase_1
ENSMUSG00000021038	14.2372570549	15.9995084086	14.8001609235	15.1494974577	14.2601663296	14.3346043299	13.7764253521	13.1787638213	12.8575877596	14.9719999358	14.3803627737	12.3129102525	0.027581	0.7047	0.78385	Vipas39	chr12	-	87238875	87266286	2552	protein_coding	VPS33B_interacting_protein_apical-basolateral_polarity_regulator_spe-39_homolog
ENSMUSG00000021039	23.4063411112	23.390542272	24.0039749728	24.4469568104	21.3236729398	20.3771688418	22.5314456822	21.8326808981	22.2398281809	21.8623295353	22.0452837465	20.5130642255	-0.030861	0.64369	0.73286	Snw1	chr12	-	87449936	87472299	2231	protein_coding	SNW_domain_containing_1
ENSMUSG00000021040	4.17822994899	3.720843432	4.62093900997	5.14427535749	3.96649994948	3.83542355011	1.55089643703	4.84575903558	4.90944732783	3.24835756008	3.75634408931	5.51268751812	0.00085115	0.9966	0.9976	Slirp	chr12	+	87443896	87452206	2701	protein_coding	SRA_stem-loop_interacting_RNA_binding_protein
ENSMUSG00000021044	4.12648339902	5.46082631615	4.71179799242	4.33964886644	4.68452836185	5.19704952151	3.29259928134	2.94599305361	3.55203272633	2.94947921886	2.83661212032	3.38252470579	0.48038	2.8162e-06	1.7846e-05	Adck1	chr12	+	88360554	88461719	2287	protein_coding	aarF_domain_containing_kinase_1
ENSMUSG00000021047	0.0505567903583	0.0	0.0362824310056	0.0257786414482	0.0242936878992	0.0198204317771	0.0213723024307	0.0236679840056	0.0341323480887	0.0336936012664	0.0107762988691	0.00977981542623	0.10006	0.78603	0.84839	Nova1	chr12	-	46694517	46818775	7000	protein_coding	neuro-oncological_ventral_antigen_1
ENSMUSG00000021048	84.6060687425	82.7468010469	86.5582665085	87.076590307	78.4794285986	78.7629612949	101.417704675	95.8634049325	91.0589573182	94.2569372611	96.8797049049	91.7622663721	-0.29177	6.4888e-08	5.7586e-07	Mthfd1	chr12	+	76255232	76319820	3324	protein_coding	methylenetetrahydrofolate_dehydrogenase_(NADP+_dependent)_methenyltetrahydrofolate_cyclohydrolase_formyltetrahydrofolate_synthase
ENSMUSG00000021051	20.9368109452	18.8298842328	18.7524627806	18.9345408224	18.3036365256	17.0927863891	20.7855420479	17.6082318611	17.0614413283	19.9750917325	18.0113015207	16.573613996	-0.058638	0.46378	0.57678	Ppp2r5e	chr12	-	75450883	75596200	4808	protein_coding	protein_phosphatase_2_regulatory_subunit_B'_epsilon
ENSMUSG00000021054	11.0607766043	9.58906515725	9.56179589678	9.66311288943	11.805168285	10.6158168995	10.6818647528	9.61956870986	9.50003330527	9.7492496083	9.37252708497	8.76329128972	0.014588	0.84763	0.89582	Sgpp1	chr12	-	75714248	75735729	3324	protein_coding	sphingosine-1-phosphate_phosphatase_1
ENSMUSG00000021055	0.152047984751	0.175104942936	0.0971272692	0.187857440655	0.278199578858	0.151316007024	0.0444991424792	0.0985579345862	0.023688918959	0.0841838937054	0.0224372671277	0.0509062373465	1.1961	0.0002582	0.0010315	Esr2	chr12	-	76120419	76177259	3362	protein_coding	estrogen_receptor_2_(beta)
ENSMUSG00000021056	0.0	0.0	0.03400415277	0.0	0.0796887606816	0.021671824811	0.0	0.0	0.0	0.0	0.0	0.0	0.31291	0.18602	NA	Tex21	chr12	-	76198692	76246746	2134	protein_coding	testis_expressed_gene_21
ENSMUSG00000021057	0.152889285101	0.182362171018	0.179051925106	0.283345318744	0.0890078291507	0.0553284571816	0.275929730799	0.123879084821	0.196514939646	0.183407669522	0.191772030121	0.17915767754	-0.32225	0.23494	0.33877	Akap5	chr12	+	76324891	76334153	6687	protein_coding	A_kinase_(PRKA)_anchor_protein_5
ENSMUSG00000021061	9.28004027156	6.29094314181	8.9152711938	8.67183180908	5.13325111109	5.3882945345	17.1906457977	9.6115605626	10.1065989963	13.660268976	12.5408996652	10.3669430793	-0.79954	3.083e-06	1.9375e-05	Sptb	chr12	-	76580488	76710547	10394	protein_coding	spectrin_beta_erythrocytic
ENSMUSG00000021062	3.77281515552	4.46067683163	3.20544593115	3.27130796718	3.62135958789	3.71973059951	3.74252160994	3.04281238324	3.24066361682	3.09195872292	3.24858661284	3.25168023988	0.071082	0.48501	0.59586	Rab15	chr12	-	76797960	76822908	3158	protein_coding	RAB15_member_RAS_oncogene_family
ENSMUSG00000021065	10.6209073518	9.93025897202	11.5394986045	11.2177009578	11.0905966496	11.4310808641	11.8508716873	11.7752566842	12.1550326353	13.1623782434	12.8943325956	11.6714146279	-0.25507	4.76e-05	0.00022794	Fut8	chr12	+	77238104	77476338	3358	protein_coding	fucosyltransferase_8
ENSMUSG00000021066	0.795369424847	0.940086118408	0.824015466415	0.86447182997	0.980627039935	0.902633810527	0.176964888828	0.411544079587	0.32501230437	0.351523022438	0.254302297655	0.388693870737	1.282	9.5632e-12	1.5644e-10	Atl1	chr12	+	69893105	69964085	2818	protein_coding	atlastin_GTPase_1
ENSMUSG00000021067	29.5226194798	31.2877488251	28.1174465321	29.4912152067	31.3464611988	33.2565485643	25.9024853945	28.9254521907	28.2249996774	31.8460598974	27.9142004778	28.6826797514	-0.0037043	0.95484	0.97032	Sav1	chr12	-	69965012	69987002	2524	protein_coding	salvador_homolog_1_(Drosophila)
ENSMUSG00000021068	3.39698619009	2.94011662265	3.85223656316	3.93462069338	1.87160041175	2.10303801019	5.64083557008	4.4219135921	3.87733668986	5.2526279165	4.86406902029	4.04199953912	-0.68957	4.5495e-05	0.0002188	Nin	chr12	-	70011435	70111925	9654	protein_coding	ninein
ENSMUSG00000021069	0.0262847246367	0.0421626349897	0.0363794428532	0.0301554963465	0.0142092091657	0.0618284413725	0.0	0.0	0.0	0.0	0.0	0.0	1.0109	0.0031019	0.0091776	Pygl	chr12	-	70190811	70231488	2992	protein_coding	liver_glycogen_phosphorylase
ENSMUSG00000021070	1.66182042382	1.72706183896	1.46857458832	1.8796926056	3.0620169123	2.75283774682	1.30608514854	1.34776020032	1.32736909234	1.23543204643	0.920475528398	1.18172769734	0.63305	0.00080305	0.0028066	Bdkrb2	chr12	+	105563172	105593071	1680	protein_coding	bradykinin_receptor_beta_2
ENSMUSG00000021071	0.0	0.0347307051798	0.00749172641041	0.0	0.0175568671582	0.0	0.0	0.0	0.0	0.0	0.0	0.0	0.31679	0.18165	NA	Trim9	chr12	-	70244539	70347614	4843	protein_coding	tripartite_motif-containing_9
ENSMUSG00000021072	65.4615471581	59.2614464782	67.9046141647	67.12822795	67.9462725332	73.0862170683	68.9419244063	67.9893536963	67.2470352326	57.4659739667	60.8465690884	66.4992458588	-0.053238	0.38435	0.50023	Tmx1	chr12	+	70453095	70468040	2795	protein_coding	thioredoxin-related_transmembrane_protein_1
ENSMUSG00000021076	22.9166201503	23.0638349229	23.5898948482	25.0351500489	25.326562248	25.9640100008	18.4868821871	25.0175259413	23.9302667542	21.0053047776	20.9872573449	24.0337383572	0.031638	0.67031	0.75557	Actr10	chr12	+	70937857	70964718	4022	protein_coding	ARP10_actin-related_protein_10
ENSMUSG00000021078	0.0	0.0705540290208	0.0	0.151384639377	0.0	0.0	0.0	0.277979677918	0.0	0.0	0.0	0.0	-0.018005	0.9378	0.95901	Tomm20l	chr12	+	71111428	71123222	596	protein_coding	translocase_of_outer_mitochondrial_membrane_20_homolog_(yeast)-like
ENSMUSG00000021079	16.3390805775	14.4573383632	19.0322378752	17.9475561163	15.869648775	14.5375792995	9.84637508842	19.0955836902	17.602635311	11.3062221931	15.2276089618	16.9465563967	0.029746	0.83484	0.88657	Timm9	chr12	-	71123173	71136675	1018	protein_coding	translocase_of_inner_mitochondrial_membrane_9
ENSMUSG00000021081	0.0	0.0	0.0	0.0	0.0	0.0163419343274	0.0	0.0	0.0	0.0	0.0	0.0	0.017916	0.91576	NA	Serpina1f	chr12	-	103688044	103695529	2830	protein_coding	serine_(or_cysteine)_peptidase_inhibitor_clade_A_member_1F
ENSMUSG00000021086	0.0	0.0	0.0	0.0	0.0161650014539	0.0	0.0	0.0	0.0	0.0	0.0	0.0	0.017916	0.91576	NA	Ccdc175	chr12	-	72101292	72185029	2630	protein_coding	coiled-coil_domain_containing_175
ENSMUSG00000021087	0.249215983825	0.405554435209	0.29993742909	0.174036019697	0.199156025076	0.407805338301	0.233609257762	0.228266585891	0.0768111075754	0.233970446931	0.145505275443	0.141482587456	0.53811	0.048895	0.095961	Rtn1	chr12	-	72211752	72409054	3629	protein_coding	reticulon_1
ENSMUSG00000021090	0.0	0.00887322247234	0.0	0.0	0.00897108120355	0.0195179042611	0.0	0.0	0.0	0.0	0.0	0.0	0.16504	0.44716	NA	Lrrc9	chr12	+	72441866	72514334	4739	protein_coding	leucine_rich_repeat_containing_9
ENSMUSG00000021091	2.83864838199	5.41926043839	2.83017024801	2.95068025297	4.05777563142	4.88468651355	0.0	0.0535128837336	0.0385863108238	0.0228541869055	0.109642575703	0.0165839893371	4.9771	7.0612e-69	3.4386e-66	Serpina3n	chr12	+	104406729	104414329	2064	protein_coding	serine_(or_cysteine)_peptidase_inhibitor_clade_A_member_3N
ENSMUSG00000021094	15.1726502109	16.710187602	16.0914394237	15.4305280767	16.5350197039	17.3473212787	11.1926687595	15.4936456916	13.1920694573	11.3848632719	11.8862328033	16.0228105926	0.19724	0.042854	0.086135	Dhrs7	chr12	-	72650356	72664828	1301	protein_coding	dehydrogenase/reductase_(SDR_family)_member_7
ENSMUSG00000021095	0.0620220000891	0.0	0.114455618314	0.0711555560479	0.0	0.0	0.0	0.0	0.0314046315222	0.0	0.0	0.0	0.35025	0.19593	0.29456	Gsc	chr12	-	104471209	104473330	1268	protein_coding	goosecoid_homeobox
ENSMUSG00000021096	52.8710309114	58.8160040363	51.3730082614	53.863403743	54.0532378123	52.8639602652	62.5638584243	51.4630850979	54.912816735	51.6361385919	55.1488396407	52.5897389225	-0.11518	0.080548	0.14422	Ppm1a	chr12	+	72761211	72794940	2789	protein_coding	protein_phosphatase_1A_magnesium_dependent_alpha_isoform
ENSMUSG00000021097	0.299138712016	0.316378374576	0.306347227183	0.301706219925	0.167041951991	0.119852691736	0.212615280827	0.120034918604	0.183093044838	0.299698977992	0.20179660146	0.174551964011	0.22145	0.34109	0.45546	Clmn	chr12	-	104763114	104865076	11962	protein_coding	calmin
ENSMUSG00000021098	0.0191720858393	0.0	0.0	0.0	0.0	0.0450976832244	0.0	0.0	0.0	0.0	0.0	0.0	0.078346	0.66046	NA	4930447C04Rik	chr12	-	72881109	72940774	2051	protein_coding	RIKEN_cDNA_4930447C04_gene
ENSMUSG00000021102	92.427718765	79.9858130036	89.0675161138	81.4937697395	92.1135666179	95.081239751	76.4653486966	75.8308634503	69.4513763798	47.0695986723	59.536154397	77.5497299578	0.2838	0.0087874	0.022629	Glrx5	chr12	+	105032689	105040910	930	protein_coding	glutaredoxin_5_homolog_(S._cerevisiae)
ENSMUSG00000021103	7.61276326256	8.42600291704	8.42130177353	9.13750787233	8.50740182263	8.46452821285	6.76094165831	8.13105632731	9.09147051856	6.47194878989	7.59863481805	8.45524443778	0.022934	0.79108	0.85224	Mnat1	chr12	+	73123717	73273988	3688	protein_coding	menage_a_trois_1
ENSMUSG00000021108	0.432596889761	0.367716851957	0.409392733491	0.458125362831	0.551662024228	0.469651980051	0.295414053344	0.280410529827	0.303291668489	0.306046251277	0.351103672602	0.212424763842	0.48573	0.012963	0.031539	Prkch	chr12	+	73584797	73778185	3545	protein_coding	protein_kinase_C_eta
ENSMUSG00000021109	27.1691021288	31.8670026759	28.6941494998	28.3911572385	33.2174012623	30.7306200564	25.6944177826	25.9876869257	25.077834778	30.4355070542	26.858624658	25.2372650198	0.078307	0.28543	0.39531	Hif1a	chr12	+	73901375	73947530	4724	protein_coding	hypoxia_inducible_factor_1_alpha_subunit
ENSMUSG00000021111	65.7430652095	56.086136067	66.1036071746	68.3075143031	63.935939232	59.2878288433	98.0068078589	76.5841205442	74.8872548876	88.031072021	84.5447392779	73.1320307432	-0.47522	4.3577e-08	4.0117e-07	Papola	chr12	+	105784694	105838944	4380	protein_coding	poly_(A)_polymerase_alpha
ENSMUSG00000021112	14.9954163307	15.8756293356	15.6991288005	15.3458213447	17.7475703462	18.0644489183	19.2345551992	14.6278904534	15.6553455539	19.0412859116	16.5046290008	15.1895863324	-0.13381	0.13031	0.21282	Mpp5	chr12	+	78748947	78840711	5512	protein_coding	membrane_protein_palmitoylated_5_(MAGUK_p55_subfamily_member_5)
ENSMUSG00000021113	4.07097815173	4.2544909547	4.72952159461	5.17999054041	4.44145776416	4.15684977036	3.23853241539	4.93779117294	4.10391291137	3.57390010609	3.65633481628	4.23638592934	0.080396	0.45895	0.57217	Snapc1	chr12	+	73964530	73984820	2125	protein_coding	small_nuclear_RNA_activating_complex_polypeptide_1
ENSMUSG00000021114	66.2839680354	72.8010968988	65.1687285347	61.3827486943	68.3617104962	67.5750049898	36.7173007547	43.6527820945	45.9801410461	45.3218562437	42.9054921472	51.892969309	0.48889	1.1566e-09	1.4099e-08	Atp6v1d	chr12	-	78842989	78861638	1403	protein_coding	ATPase_H+_transporting_lysosomal_V1_subunit_D
ENSMUSG00000021115	12.0679845853	9.26079248783	12.4732804168	11.2781556336	11.3004687587	11.1233209947	12.3226675237	13.9227102962	14.3821630052	14.017106196	13.5924444112	15.4825608019	-0.40298	4.2618e-07	3.2056e-06	Vrk1	chr12	+	106010263	106077410	3796	protein_coding	vaccinia_related_kinase_1
ENSMUSG00000021116	57.1640654566	45.7674143919	60.2256387793	58.0435827674	57.109787016	55.062575915	51.6847760104	63.951054972	63.643547141	59.2789685011	59.4389630131	58.4764029869	-0.1915	0.0099272	0.025115	Eif2s1	chr12	+	78861819	78887010	3405	protein_coding	eukaryotic_translation_initiation_factor_2_subunit_1_alpha
ENSMUSG00000021118	5.91195428771	9.05819244604	6.16549206602	5.84212736547	8.99695169357	7.85889093206	2.55171519862	3.10489661729	3.14443088836	1.90710465791	2.23967298037	2.61639408276	1.3384	1.3813e-18	5.0159e-17	Plek2	chr12	-	78888691	78906964	1583	protein_coding	pleckstrin_2
ENSMUSG00000021120	4.50302427722	4.42162610482	4.09316484312	4.14828712959	4.19890901962	3.76045370882	3.50291036008	4.34937410065	3.76342194763	3.41382592652	3.33978100327	3.10381115379	0.13648	0.16772	0.26038	Pigh	chr12	-	79080673	79089670	2349	protein_coding	phosphatidylinositol_glycan_anchor_biosynthesis_class_H
ENSMUSG00000021123	0.242816242993	0.244389110332	0.19768850893	0.21302727677	0.185313274931	0.268784157772	0.126800196041	0.0	0.159110715754	0.154209726101	0.123303092763	0.149201688304	0.63255	0.031803	0.067149	Rdh12	chr12	+	79208914	79222665	2753	protein_coding	retinol_dehydrogenase_12
ENSMUSG00000021124	41.3540218822	45.2674650198	40.0324272303	39.2691754544	38.4622884257	42.398874419	33.7366814209	39.176602608	37.4959497292	31.5317836281	37.691732588	38.5941709438	0.081071	0.25337	0.35941	Vti1b	chr12	-	79156017	79172667	1490	protein_coding	vesicle_transport_through_interaction_with_t-SNAREs_1B
ENSMUSG00000021125	0.220291025527	0.38280995578	0.127039324249	0.347506195993	0.238173410777	0.259090611466	0.419064753544	0.309385411838	0.278859053012	0.132131769672	0.211299977825	0.215731222637	-0.062637	0.84133	0.89067	Arg2	chr12	+	79130777	79156301	1428	protein_coding	arginase_type_II
ENSMUSG00000021127	14.0077851153	20.2077709983	14.481359024	14.6041532735	16.2561733622	14.119179339	11.1636378648	10.8451821259	10.7959945949	13.1206315923	11.5653810751	10.874473051	0.35123	0.00072602	0.0025691	Zfp36l1	chr12	-	80107760	80113013	2984	protein_coding	zinc_finger_protein_36_C3H_type-like_1
ENSMUSG00000021130	0.692146534668	0.579262977042	0.76822494221	0.65597435828	0.412125062576	0.436521414139	0.305318606153	0.338114057223	0.477446535764	0.64980516728	0.490706466359	0.454062859075	0.26257	0.20022	0.2997	Galnt16	chr12	+	80518990	80603896	3920	protein_coding	UDP-N-acetyl-alpha-D-galactosamine:polypeptide_N-acetylgalactosaminyltransferase_16
ENSMUSG00000021131	130.98192597	92.5234514217	132.502427849	134.465620454	129.744827369	138.385345146	104.09561996	192.626515869	170.001795585	126.737973023	135.232966318	182.688918714	-0.34774	0.010972	0.02737	Erh	chr12	-	80634022	80644341	1293	protein_coding	enhancer_of_rudimentary_homolog_(Drosophila)
ENSMUSG00000021133	35.1625178382	47.4988176612	32.4807925639	32.8083599595	48.2691921237	45.4893639527	19.1856408143	19.2035172499	18.6404981713	19.241936656	19.6541935582	18.1037075202	0.9654	2.9212e-19	1.1299e-17	4933426M11Rik	chr12	+	80790532	80880832	5001	protein_coding	RIKEN_cDNA_4933426M11_gene
ENSMUSG00000021134	35.2903755533	32.5339581541	45.3061487686	42.3400489495	27.9600672763	29.2335240657	25.8795953902	38.5720620057	52.6068164109	36.7939544673	44.9961542956	57.4290310224	-0.34449	0.036484	0.075339	Srsf5	chr12	+	80945504	80950507	3482	protein_coding	serine/arginine-rich_splicing_factor_5
ENSMUSG00000021135	0.0469796273076	0.0251195945618	0.0216740925959	0.0538979958594	0.101586508539	0.0276270454878	0.0297901467573	0.0329900215132	0.0237879765652	0.0	0.0675932724761	0.0408952855338	0.14693	0.68919	0.77114	Slc10a1	chr12	-	80953185	80968079	1674	protein_coding	solute_carrier_family_10_(sodium/bile_acid_cotransporter_family)_member_1
ENSMUSG00000021136	0.067486180875	0.0721685376941	0.155674046077	0.0258081364613	0.0729644516424	0.0529149589779	0.0	0.0631868375436	0.0113904670395	0.0	0.0107886287305	0.0	1.1164	0.0028023	0.0084065	Smoc1	chr12	+	81026808	81186414	3496	protein_coding	SPARC_related__modular_calcium_binding_1
ENSMUSG00000021139	0.0516487934192	0.0736430845822	0.0635419106928	0.0592547581449	0.0558414454776	0.0404970876941	0.043667868364	0.0	0.104608772601	0.123916922346	0.0495407785136	0.0299731646163	-0.077668	0.83401	0.88584	Gm20498	chr12	-	81358860	81532905	2284	protein_coding	predicted_gene_20498
ENSMUSG00000021140	3.07734168001	3.22503809267	2.90522472506	2.94333940582	2.54614419885	2.5068761503	4.60933254499	2.57951584475	2.89661481638	3.7304720407	3.26245146584	2.95513328803	-0.30587	0.020648	0.046817	Pcnx	chr12	+	81860030	82000924	12139	protein_coding	pecanex_homolog_(Drosophila)
ENSMUSG00000021143	19.6609740282	21.0634676202	18.5583310417	18.7612530576	14.8798838383	13.5451673367	25.0253541236	15.8923890169	18.0502818907	20.1682027142	20.8613807577	17.7455464764	-0.23286	0.07401	0.13484	Pacs2	chr12	+	113014508	113074401	5480	protein_coding	phosphofurin_acidic_cluster_sorting_protein_2
ENSMUSG00000021144	33.9092666007	40.9342193087	29.8887117413	30.9690331623	29.80189049	29.4407522257	33.1222790325	28.335696822	25.490559321	32.3153350575	30.5633529496	27.5675901222	0.039932	0.70057	0.78018	Mta1	chr12	+	113098278	113137206	2826	protein_coding	metastasis_associated_1
ENSMUSG00000021147	5.10862316947	4.954033659	5.89020875167	5.53912010365	6.63533823188	6.58824411212	6.15543254184	5.38404853046	5.59526530493	5.59811974348	5.35670109152	5.51250945177	-0.050853	0.54327	0.64782	Wdr37	chr13	-	8802968	8871909	4626	protein_coding	WD_repeat_domain_37
ENSMUSG00000021148	0.0	0.0	0.0	0.0	0.0495500627315	0.0	0.0	0.0	0.0	0.0	0.0	0.0	0.017916	0.91576	NA	Gm9745	chr13	-	8941575	8948231	858	protein_coding	predicted_gene_9745
ENSMUSG00000021149	28.2795736611	25.1001705421	29.5426982726	28.1556105706	28.961470727	26.8444678957	30.9397041907	25.8039592725	28.2104946161	30.3593268515	28.2656129389	27.8939915298	-0.13552	0.038874	0.079285	Gtpbp4	chr13	-	8972071	8996017	2977	protein_coding	GTP_binding_protein_4
ENSMUSG00000021156	23.1958862359	25.6163453592	25.1685933566	26.3217391182	21.1056643322	19.9964111178	29.4517361625	25.387151003	26.3888900148	29.8731878782	28.5714201818	26.7625603541	-0.32641	0.00020725	0.00084938	Zmynd11	chr13	-	9684836	9765321	4355	protein_coding	zinc_finger_MYND_domain_containing_11
ENSMUSG00000021171	19.3521629179	20.7783717184	19.8475836698	20.0600089009	26.3188928798	25.0149903852	21.0044575433	16.6004906773	16.1757381717	20.0129893783	18.1060887209	15.5419435438	0.1868	0.069741	0.12837	Esyt2	chr12	+	116281222	116373096	5539	protein_coding	extended_synaptotagmin-like_protein_2
ENSMUSG00000021175	14.3085614166	12.7700645127	14.0614358919	13.1661120214	12.508332711	10.979326091	18.2137984868	14.5300237735	13.9515155191	15.3620944293	16.3521315609	15.3609579801	-0.35952	6.1562e-05	0.00028734	Cdca7l	chr12	+	117804289	117878706	2957	protein_coding	cell_division_cycle_associated_7_like
ENSMUSG00000021176	1.02628573951	1.70720971914	1.77115782096	1.41726460354	1.3561725241	1.18469150787	1.34975713756	1.65489045569	1.38575023656	1.13994784372	1.53128654785	1.72056685121	-0.14113	0.38337	0.49948	Efcab11	chr12	-	99717531	99883442	2069	protein_coding	EF-hand_calcium_binding_domain_11
ENSMUSG00000021177	5.00370543076	4.87121470024	5.66539353598	5.22597427077	4.40765706308	4.59545963637	4.47491047092	5.45953496708	5.34985261551	5.81118537431	5.26795750798	5.2667218943	-0.18	0.040995	0.08295	Tdp1	chr12	+	99884517	99955219	3945	protein_coding	tyrosyl-DNA_phosphodiesterase_1
ENSMUSG00000021178	145.320242817	127.314048194	155.789779509	150.078223846	131.014674563	135.818268344	180.19094243	149.013710454	147.269764514	112.893540686	140.258712059	152.634056107	-0.15443	0.11185	0.18772	Psmc1	chr12	+	100110186	100123364	1518	protein_coding	protease_(prosome_macropain)_26S_subunit_ATPase_1
ENSMUSG00000021179	7.20321476619	6.21208990412	6.46125483661	6.37368773921	6.8173060523	6.07443262361	8.93430746254	6.73443040289	7.40160686461	7.93152622881	7.66903138693	6.85874243295	-0.30991	0.00032491	0.0012658	Nrde2	chr12	-	100125452	100159653	3723	protein_coding	nrde-2_necessary_for_RNA_interference_domain_containing
ENSMUSG00000021180	1.87417364772	1.3265950931	1.89399889498	1.50511927203	2.05525922933	1.94185649504	1.93544000678	2.14333309538	1.77143219767	2.79429003693	2.14009566737	1.97327642168	-0.35279	0.0081158	0.021148	Rps6ka5	chr12	-	100549778	100725028	4406	protein_coding	ribosomal_protein_S6_kinase_polypeptide_5
ENSMUSG00000021182	5.76157166993	5.05561583779	6.40244386825	6.54572505013	2.31661652389	2.84240417692	11.0986110358	6.63963245271	6.54117732657	7.83817880878	8.071555394	6.82635144554	-0.69682	0.0044566	0.012534	Ccdc88c	chr12	-	100912700	101028983	6313	protein_coding	coiled-coil_domain_containing_88C
ENSMUSG00000021185	2.66124261505	4.60701750167	3.10520350336	2.54656989116	4.07721074606	3.438749671	0.892944957399	0.854776964088	0.688862260364	0.529689998664	0.59523107562	0.685625906968	2.0599	4.6883e-34	4.8923e-32	9030617O03Rik	chr12	+	100779057	100896981	3295	protein_coding	RIKEN_cDNA_9030617O03_gene
ENSMUSG00000021186	25.7356719567	33.4872249816	26.3046068673	25.5553061603	26.7526475596	29.2529035132	11.7720602169	21.7907326866	25.0239474279	24.8358084064	23.1323451019	26.3370479762	0.22484	0.13317	0.21658	Fbln5	chr12	-	101746565	101819055	5829	protein_coding	fibulin_5
ENSMUSG00000021187	0.847391697248	1.13670676472	0.994508978414	0.98923709149	1.35819625637	1.11029387838	1.1312371797	0.689011254606	0.918368786003	0.811448922748	0.812805907137	0.90588082398	0.18117	0.19121	0.28931	Tc2n	chr12	-	101645443	101718523	5290	protein_coding	tandem_C2_domains_nuclear
ENSMUSG00000021188	5.39666156351	5.06408278552	6.17385638503	6.64832024587	3.6171094107	3.62093103569	9.25851691444	6.01308550735	5.9814292432	8.63345208991	7.31190379052	5.84183748366	-0.56157	0.0006664	0.0023821	Trip11	chr12	-	101834043	101913267	9873	protein_coding	thyroid_hormone_receptor_interactor_11
ENSMUSG00000021189	6.22493639753	6.11582267597	6.48118010505	6.25839850187	7.33272558025	6.71768378897	7.82017181986	6.58007908864	6.45987941638	7.28279369532	7.02579321194	6.61865375527	-0.19032	0.0082819	0.021502	Atxn3	chr12	-	101918901	101958246	5363	protein_coding	ataxin_3
ENSMUSG00000021190	67.5191439744	74.4436478228	70.6686947627	66.0593879724	59.2631698024	68.0235890589	33.0536797894	49.1754897162	53.0280617291	49.2095893068	46.8146249864	56.5730378287	0.39192	0.0003774	0.0014459	Lgmn	chr12	-	102394084	102439813	1990	protein_coding	legumain
ENSMUSG00000021192	14.6152373307	14.4087061433	14.9111158929	15.8732555041	11.1363985237	11.3450046668	11.2270785158	12.2570833983	11.6432587993	13.0910076991	12.3765315684	12.3346840225	0.077957	0.44059	0.55452	Golga5	chr12	+	102469134	102497902	2825	protein_coding	golgi_autoantigen_golgin_subfamily_a_5
ENSMUSG00000021193	36.2645661701	34.1747379435	37.5591113248	36.7148131182	33.1280695799	30.5518119788	37.8968200309	33.3326346821	32.9054948657	41.8837087706	38.5518728269	34.8704258884	-0.16927	0.045017	0.089825	Pitrm1	chr13	+	6548157	6580139	3524	protein_coding	pitrilysin_metallepetidase_1
ENSMUSG00000021194	0.0208937024742	0.0	0.0192786562198	0.0239705752042	0.0225897735513	0.0737210533687	0.0	0.0	0.0	0.0	0.0	0.0	0.47484	0.091132	NA	Chga	chr12	+	102554969	102565027	1882	protein_coding	chromogranin_A
ENSMUSG00000021196	20.1711558548	22.4363930571	21.7321101863	19.8329136169	20.2586329393	22.2956833544	15.2932123334	13.7974415302	13.4331004648	13.0193289217	14.2197226981	13.7489985045	0.50219	2.7224e-16	7.8697e-15	Pfkp	chr13	-	6579768	6648777	4663	protein_coding	phosphofructokinase_platelet
ENSMUSG00000021198	0.0132934239542	0.0189543391014	0.0204431096493	0.00508368520784	0.0239542223482	0.0208463710375	0.0	0.0	0.0	0.0106312918127	0.0	0.0	1.0807	0.0031732	0.009352	Unc79	chr12	+	102948859	103184065	8874	protein_coding	unc-79_homolog_(C._elegans)
ENSMUSG00000021200	0.0146178245563	0.0156320450916	0.0	0.0503114749454	0.0158044438006	0.0515773317621	0.0185385522943	0.0	0.0	0.0	0.0	0.0	0.53481	0.086646	0.15279	Asb2	chr12	-	103321142	103356001	2690	protein_coding	ankyrin_repeat_and_SOCS_box-containing_2
ENSMUSG00000021203	3.45955181166	5.05436124629	3.88900902352	3.45192619764	4.47792574351	4.29811098017	3.12065630288	2.65177226829	2.46722879617	2.10428439136	2.53550154617	2.40708282408	0.57843	1.4631e-06	9.8191e-06	Otub2	chr12	+	103388682	103406350	3228	protein_coding	OTU_domain_ubiquitin_aldehyde_binding_2
ENSMUSG00000021207	0.130313001016	0.0348386091934	0.0300600091181	0.0373758264576	0.0	0.114948651566	0.0413162433071	0.183016722496	0.032991775286	0.0390812276495	0.0312485882698	0.0283590339617	-0.019592	0.95707	0.97195	Akr1c21	chr13	+	4574075	4586541	1207	protein_coding	aldo-keto_reductase_family_1_member_C21
ENSMUSG00000021208	2.73418851994	3.34708830081	4.51455683144	4.54015414344	3.46179495911	2.877256946	0.0456255312641	0.0505263458491	0.145731281867	0.0	0.0345078188854	0.0626337675971	4.3752	1.7704e-50	4.0511e-48	Ifi27l2b	chr12	-	103450898	103457223	1093	protein_coding	interferon_alpha-inducible_protein_27_like_2B
ENSMUSG00000021209	0.0297592946946	0.0636481351611	0.0457649230646	0.068283485168	0.0107250135781	0.0933353665926	0.0880628001266	0.111453675102	0.0301370379189	0.0237997183516	0.0475744778528	0.0345402159352	-0.10724	0.76625	0.83339	Ppp4r4	chr12	+	103532283	103613831	3964	protein_coding	protein_phosphatase_4_regulatory_subunit_4
ENSMUSG00000021210	0.0563351691354	0.0	0.0	0.0	0.0	0.0	0.0	0.0	0.0	0.0	0.0	0.0	0.04405	0.7948	NA	Akr1c6	chr13	+	4434306	4457530	1396	protein_coding	aldo-keto_reductase_family_1_member_C6
ENSMUSG00000021211	0.0310845439182	0.033241265847	0.0286817636408	0.0	0.0	0.0731188524058	0.0394219017168	0.0	0.0	0.0372893610853	0.0298158466733	0.0270587778591	0.048478	0.88073	0.92042	Akr1c12	chr13	-	4268172	4279433	1265	protein_coding	aldo-keto_reductase_family_1_member_C12
ENSMUSG00000021213	4.75073331621	5.04602415557	4.88702131912	3.64583643339	5.83048509581	6.0405125416	1.79120248943	2.97540370356	2.17796887804	1.84833469804	1.75499724439	2.90600229808	1.0178	2.8314e-10	3.7896e-09	Akr1c13	chr13	+	4191184	4205596	1225	protein_coding	aldo-keto_reductase_family_1_member_C13
ENSMUSG00000021214	2.67141652082	3.27482926418	3.39678103035	2.72843533141	3.09960889518	2.87371628915	0.206581216536	0.274525083744	0.197950651716	0.351731048845	0.156242941349	0.198513237732	3.2325	1.2254e-45	2.1955e-43	Akr1c18	chr13	-	4132615	4150654	1207	protein_coding	aldo-keto_reductase_family_1_member_C18
ENSMUSG00000021215	18.8170575096	19.7933517123	20.4141288141	20.175076551	17.6196171734	17.7318518625	17.384624193	17.9065779996	20.2339093658	22.1900898363	20.5868563371	19.7652679228	-0.13898	0.081187	0.14519	Net1	chr13	-	3882565	3918220	3448	protein_coding	neuroepithelial_cell_transforming_gene_1
ENSMUSG00000021216	0.0635249564725	0.0	0.0234458358679	0.0583038740347	0.0961543382118	0.0298854114033	0.0	0.0	0.0	0.0152410474226	0.024372889203	0.0110595651024	0.77885	0.031825	0.067187	Tubal3	chr13	+	3924695	3935276	3095	protein_coding	tubulin_alpha-like_3
ENSMUSG00000021217	0.0	0.0	0.0	0.0	0.0	0.00907172894207	0.0	0.0	0.0	0.0	0.0	0.0	0.017916	0.91576	NA	Tshz3	chr7	+	36698118	36773553	5098	protein_coding	teashirt_zinc_finger_family_member_3
ENSMUSG00000021218	141.38887701	137.882625735	143.451610839	144.40750712	155.784066529	149.955625273	175.200797733	152.533874292	152.630117041	170.368219876	167.03263247	138.806988661	-0.22826	0.00078155	0.0027426	Gdi2	chr13	+	3538075	3566261	2681	protein_coding	guanosine_diphosphate_(GDP)_dissociation_inhibitor_2
ENSMUSG00000021219	0.0492579879018	0.0301003588378	0.0194787568033	0.0242193750184	0.0456484829889	0.0662099844619	0.0356969976175	0.0197656750226	0.0285047049178	0.0	0.0202489509887	0.0122510214717	0.54297	0.13827	0.22349	Rgs6	chr12	+	82616925	83162056	5588	protein_coding	regulator_of_G-protein_signaling_6
ENSMUSG00000021221	0.0627144307121	0.107305138874	0.115733432235	0.0575599649561	0.0542442792008	0.0590081966784	0.0159070831489	0.0176157244061	0.0381062897322	0.0300931685952	0.0721857340511	0.0218369084477	0.67176	0.064073	0.11965	Dpf3	chr12	-	83213745	83487716	3135	protein_coding	D4_zinc_and_double_PHD_fingers_family_3
ENSMUSG00000021222	9.37226633158	11.780522516	9.99030896983	9.73357401149	10.4395148505	10.2896074627	5.79924400411	6.92638263307	6.19991714441	6.41489900132	7.06854779253	7.54986712265	0.51836	4.1096e-09	4.5273e-08	Dcaf4	chr12	+	83520466	83541988	2081	protein_coding	DDB1_and_CUL4_associated_factor_4
ENSMUSG00000021223	0.0719358757036	0.144238056128	0.0912661196116	0.103161725439	0.0291657583972	0.0634543894077	0.0	0.012628697922	0.00910612228908	0.032360650656	0.0172499638883	0.0156548611899	1.4057	0.00011516	0.00050347	Papln	chr12	+	83763634	83792382	4373	protein_coding	papilin_proteoglycan-like_sulfated_glycoprotein
ENSMUSG00000021224	11.0575666837	9.70389260687	11.4603001288	11.4148027714	11.4280957869	11.1546940179	9.02105073013	10.2701311267	10.9959569779	11.4837362896	10.7656713554	10.2138309037	-0.02023	0.77945	0.8437	Numb	chr12	-	83794034	83921934	3549	protein_coding	numb_gene_homolog_(Drosophila)
ENSMUSG00000021226	23.9226423513	29.1440830479	26.5839851949	24.0764998225	19.6307600989	19.0382046578	27.0689877781	15.7175819709	17.8251887673	16.2606915401	18.4806655468	17.9563824219	0.22672	0.10749	0.18169	Acot2	chr12	+	83987861	83993873	2196	protein_coding	acyl-CoA_thioesterase_2
ENSMUSG00000021228	0.0	0.0162105633371	0.0	0.0	0.0	0.0	0.0	0.0	0.0	0.0	0.0	0.0	0.017916	0.91576	NA	Acot3	chr12	+	84052144	84059565	2594	protein_coding	acyl-CoA_thioesterase_3
ENSMUSG00000021234	0.468536765642	0.688936869617	0.680903530936	0.833179206771	0.544563602745	0.578612545177	0.519929907212	0.723834681137	0.52193244024	0.40749484999	0.325824943464	0.387463643637	0.29282	0.1436	0.22995	Fam161b	chr12	-	84345309	84361833	3357	protein_coding	family_with_sequence_similarity_161_member_B
ENSMUSG00000021235	8.99260264217	8.84956884526	10.0409814323	9.32000514652	10.2743297736	10.300692067	8.08114416707	10.4213290968	10.964413232	8.37199127924	8.7049513488	9.17265045589	-0.043364	0.60784	0.70347	Coq6	chr12	+	84361657	84373796	2851	protein_coding	coenzyme_Q6_homolog_(yeast)
ENSMUSG00000021236	10.1310167861	10.8846759993	9.57412499585	9.28202189313	10.551532385	10.910804862	9.29772529318	8.86359336654	8.59372708817	9.25015400817	9.09548234191	8.220001743	0.10482	0.11291	0.18916	Entpd5	chr12	-	84373857	84409029	4972	protein_coding	ectonucleoside_triphosphate_diphosphohydrolase_5
ENSMUSG00000021238	9.51261497894	11.0539151911	8.80989567232	8.84693645509	11.6977016658	12.2265557699	8.62997361624	6.20044491165	6.70043200504	6.55310280917	8.19837587613	6.86636741752	0.41745	0.0001955	0.00080704	Aldh6a1	chr12	-	84430723	84450950	3340	protein_coding	aldehyde_dehydrogenase_family_6_subfamily_A1
ENSMUSG00000021239	0.0	0.0514375551026	0.0	0.0137959090319	0.0	0.0	0.0	0.0	0.0	0.0	0.0	0.0	0.16738	0.39152	NA	Vsx2	chr12	+	84569762	84595457	3270	protein_coding	visual_system_homeobox_2
ENSMUSG00000021240	3.40779842674	4.17673150985	3.7186979147	3.24910854818	3.60031108756	3.86159843488	2.34838780171	2.20726351299	2.75769202009	2.74402182059	2.52243006769	2.89872645597	0.39709	0.00014517	0.00061873	Abcd4	chr12	-	84602531	84617466	2527	protein_coding	ATP-binding_cassette_sub-family_D_(ALD)_member_4
ENSMUSG00000021241	17.8036009058	17.4886205853	17.1380146455	16.7873007818	14.8896796802	16.9965530562	8.67531630925	16.4148921329	15.8275001218	8.91250098014	12.9489397701	17.1146769959	0.23427	0.12453	0.20506	Isca2	chr12	+	84773270	84775089	868	protein_coding	iron-sulfur_cluster_assembly_2_homolog_(S._cerevisiae)
ENSMUSG00000021242	71.1677821004	95.7702683313	76.6036606788	69.7371144421	79.6696632371	89.6022095243	23.489215551	42.9981682236	48.9917644753	35.4397584617	38.8505236596	48.3787465649	0.88837	7.4487e-10	9.3562e-09	Npc2	chr12	-	84754560	84773112	3261	protein_coding	Niemann-Pick_type_C2
ENSMUSG00000021243	47.4593338359	45.1379997895	55.0291610445	52.2198180738	51.3686624972	51.0638538308	29.3619481992	46.9673078242	54.6011238117	33.7565799603	41.5944993731	51.4125810958	0.13002	0.31078	0.42274	Fcf1	chr12	+	84970897	84983303	749	protein_coding	FCF1_small_subunit_(SSU)_processome_component_homolog_(S._cerevisiae)
ENSMUSG00000021244	13.4367302155	12.4475320987	13.1804233155	12.8387057991	8.02562429742	9.13330477579	19.4689477804	12.9250692797	13.6470904824	19.2105970493	16.0821218736	13.3388415027	-0.5278	0.0004245	0.0015996	Ylpm1	chr12	+	84996321	85070515	7003	protein_coding	YLP_motif_containing_1
ENSMUSG00000021245	4.98416574074	4.88775402523	4.90013643839	5.37689191092	4.65143443126	4.11280054219	6.61542423948	3.85150588431	4.56252512735	5.36983999518	4.95471158334	3.81448889503	-0.10599	0.41429	0.52956	Mlh3	chr12	-	85234529	85270591	5420	protein_coding	mutL_homolog_3_(E_coli)
ENSMUSG00000021248	84.008007575	92.9970135308	86.2711008369	88.485223326	93.2991987202	93.4921784791	72.1300053675	78.8440556239	81.6411046669	75.1445665452	81.6917415259	79.7293489321	0.10161	0.040395	0.08199	Tmed10	chr12	-	85340614	85374717	3526	protein_coding	transmembrane_emp24-like_trafficking_protein_10_(yeast)
ENSMUSG00000021250	9.14030101882	11.5298939039	13.2874937079	11.6419671056	7.74447735687	7.39348490864	2.50762941233	4.34886107124	6.53609638447	7.13831229865	4.79514627095	7.43692795457	0.72815	0.00041107	0.0015549	Fos	chr12	+	85473890	85477273	2108	protein_coding	FBJ_osteosarcoma_oncogene
ENSMUSG00000021252	12.7253917455	11.2750849725	12.9001699825	12.6416028429	15.0235298695	14.5079498563	10.388025484	16.143042201	15.3186457867	13.5693511362	13.1296474596	17.0934560697	-0.20799	0.057048	0.10883	0610007P14Rik	chr12	-	85815448	85824550	3226	protein_coding	RIKEN_cDNA_0610007P14_gene
ENSMUSG00000021253	22.4032848265	18.2789143342	19.4385482899	20.529975976	20.1765395511	19.7755273316	22.4733381056	21.4601844732	21.6638874024	24.9794642013	22.3694182641	20.1896544231	-0.23734	0.0010328	0.0034993	Tgfb3	chr12	-	86056744	86079041	3384	protein_coding	transforming_growth_factor_beta_3
ENSMUSG00000021254	7.83852645295	6.74420127041	7.27851449214	7.39513771876	8.17369210877	7.6046011119	7.25385928693	5.43451559552	4.89578582502	6.22901184049	5.44812377683	5.51583569258	0.27186	0.0046477	0.012994	Gpatch2l	chr12	+	86241890	86291414	3953	protein_coding	G_patch_domain_containing_2_like
ENSMUSG00000021255	0.338351646067	0.332489963739	0.371262084708	0.430143610211	0.365817742203	0.397945103122	0.197155348004	0.372449670786	0.333385725517	0.186490165149	0.149113902956	0.302491965509	0.40562	0.056135	0.10741	Esrrb	chr12	+	86361117	86521628	4300	protein_coding	estrogen_related_receptor_beta
ENSMUSG00000021256	9.03239822614	10.6783889402	8.571532373	8.69620003452	6.57584049138	6.548343242	13.2970423357	6.45959599384	7.50762818675	9.25634140215	8.7072826568	6.54559020159	-0.13424	0.43228	0.54678	Vash1	chr12	+	86678700	86692091	2599	protein_coding	vasohibin_1
ENSMUSG00000021257	3.11511536551	3.96473326509	2.59160221469	2.56614658052	3.08088132904	3.11120716987	2.21494770646	1.83606178953	1.29289197306	1.55603176757	1.76339436039	1.36028341838	0.75731	1.749e-07	1.4262e-06	Angel1	chr12	-	86700502	86726460	3850	protein_coding	angel_homolog_1_(Drosophila)
ENSMUSG00000021258	26.8532831417	24.4585868218	28.4099583474	28.3349170848	23.7735052025	25.3684424992	25.7031699579	23.5448540292	23.6470778536	26.6470597606	26.1449337046	25.1475649807	-0.036865	0.6005	0.6972	Ccnk	chr12	+	108179738	108203359	2627	protein_coding	cyclin_K
ENSMUSG00000021259	0.222682103199	0.476264667822	0.154101877796	0.191606230679	0.381201096106	0.501980417826	0.0	0.0781858839261	0.112754335357	0.111304959351	0.0355989108463	0.129228330314	1.3272	0.00010016	0.00044259	Cyp46a1	chr12	+	108334377	108362231	2119	protein_coding	cytochrome_P450_family_46_subfamily_a_polypeptide_1
ENSMUSG00000021260	0.0754739885921	0.516547578305	0.250703937851	0.20781246465	0.424323531445	0.266301386641	0.268008399003	0.148398108289	0.0917184017738	0.181078855174	0.21718068738	0.0788392030521	0.54793	0.091812	0.16028	Hhipl1	chr12	+	108306270	108328300	2605	protein_coding	hedgehog_interacting_protein-like_1
ENSMUSG00000021262	9.48342259409	8.67610755772	7.55260141061	8.72880637758	6.33518339875	5.30120061287	10.0148982504	10.7867840906	10.6627723511	10.5112912892	10.9813499479	9.96590544924	-0.52635	3.167e-05	0.00015834	Evl	chr12	+	108554720	108688513	2181	protein_coding	Ena-vasodilator_stimulated_phosphoprotein
ENSMUSG00000021263	0.308649513787	0.171633474679	0.387316374942	0.467414927357	0.066740900822	0.159725091244	0.57932248347	0.277426918747	0.46259958948	0.266586735294	0.390788860087	0.50511134619	-0.615	0.037028	0.076264	Degs2	chr12	-	108686792	108702306	3185	protein_coding	degenerative_spermatocyte_homolog_2_(Drosophila)_lipid_desaturase
ENSMUSG00000021264	53.1186045121	53.6606062374	53.8511964324	53.3996519931	51.3776819875	48.7494266174	65.1552811143	55.0178381017	50.860874312	53.2136132397	52.4524810091	51.3954650283	-0.15689	0.029996	0.064038	Yy1	chr12	+	108792973	108816632	2662	protein_coding	YY1_transcription_factor
ENSMUSG00000021265	3.12426409153	2.80902154409	3.06637954349	2.96793569305	2.3236371523	2.99580075444	3.02846390719	2.71095835692	2.61980741909	2.4349424397	2.78678579053	3.37789677551	-0.069277	0.55699	0.65967	Slc25a29	chr12	-	108825873	108835883	1976	protein_coding	solute_carrier_family_25_(mitochondrial_carrier_palmitoylcarnitine_transporter)_member_29
ENSMUSG00000021266	50.5118978335	48.9465511963	51.8644618336	49.1567700722	45.6013118324	42.2142598969	53.1782688348	44.3644490557	46.1442938459	49.0395264019	47.6246509088	45.9562973677	-0.085146	0.24854	0.35429	Wars	chr12	-	108860030	108894174	2878	protein_coding	tryptophanyl-tRNA_synthetase
ENSMUSG00000021268	0.0	0.0	0.00249398068502	0.0	0.0	0.0	0.0	0.0	0.0	0.0	0.00259259321155	0.0	-0.0082188	0.9613	NA	Meg3	chr12	+	109541001	109571726	14548	lincRNA	maternally_expressed_3
ENSMUSG00000021270	401.213305421	382.860610585	428.920040053	436.634087534	349.026473695	372.574984165	572.084185546	437.661733293	392.664177791	478.870179632	440.074354333	391.44150903	-0.28571	0.0047881	0.013357	Hsp90aa1	chr12	-	110690605	110702728	3281	protein_coding	heat_shock_protein_90_alpha_(cytosolic)_class_A_member_1
ENSMUSG00000021271	2.07957685024	2.53994504475	2.31817948438	1.80450490137	2.73915407186	2.49551208147	1.78054707499	0.978488466273	1.24006562184	0.772465382053	1.29604883043	1.23133783487	0.79829	6.4002e-07	4.6519e-06	Zfp839	chr12	+	110850279	110869998	3725	protein_coding	zinc_finger_protein_839
ENSMUSG00000021273	32.0350136264	30.4202330358	31.8930180238	31.1371737352	35.4679349032	37.0789918945	37.3143462019	41.6699960826	44.1512663476	39.1552633458	41.9898862226	42.2361504325	-0.41096	3.7847e-11	5.6911e-10	Fdft1	chr14	-	63145153	63177793	2860	protein_coding	farnesyl_diphosphate_farnesyl_transferase_1
ENSMUSG00000021275	2.7821659289	2.76038358446	2.7107563395	3.08240779768	2.85055245944	2.52206345602	3.20993967542	2.53204103049	2.53776696198	2.99412615085	2.74568534403	2.71911343332	-0.097703	0.24783	0.35347	Tecpr2	chr12	+	110889264	110972394	7830	protein_coding	tectonin_beta-propeller_repeat_containing_2
ENSMUSG00000021276	28.1009485865	24.8902374357	30.8820888845	30.7495105791	27.0505245867	28.8335671737	23.7668991545	32.8793285283	31.3819099849	29.4092497993	28.4597326219	29.2526859644	-0.13314	0.10763	0.18187	Cinp	chr12	-	110872610	110889145	2029	protein_coding	cyclin-dependent_kinase_2_interacting_protein
ENSMUSG00000021277	7.24615501721	7.1890358307	7.40038252805	7.74454653139	7.06960081996	5.83008923379	9.69119889258	7.00094050025	6.25517984449	8.01774081126	7.57012099732	6.15740503818	-0.16534	0.15209	0.24061	Traf3	chr12	+	111166370	111267153	7060	protein_coding	TNF_receptor-associated_factor_3
ENSMUSG00000021278	0.0233364676893	0.149733654468	0.0430652000066	0.133865348767	0.126154165649	0.137233454441	0.0	0.0	0.0	0.0	0.0671520107567	0.0609424700151	0.80709	0.028983	0.062218	Amn	chr12	+	111271111	111276426	1685	protein_coding	amnionless
ENSMUSG00000021279	19.789744921	20.3177959822	20.1557059412	20.4343123507	14.4160147083	14.4429324739	27.6289554198	19.6469868222	19.6319429912	24.3227878389	24.3324914476	20.5692024509	-0.3969	0.0016017	0.0051662	Cdc42bpb	chr12	-	111292972	111377718	6718	protein_coding	CDC42_binding_protein_kinase_beta
ENSMUSG00000021280	0.82088940159	1.36713522353	1.22928154331	1.26599419843	1.60045685168	1.5036033689	1.24586431007	1.20958896127	1.30828986514	1.53362387694	1.29079555242	1.25343630292	-0.10757	0.47071	0.58281	Exoc3l4	chr12	+	111417430	111431182	2922	protein_coding	exocyst_complex_component_3-like_4
ENSMUSG00000021281	0.181999245312	0.313565399228	0.121283518404	0.197200972765	0.415410194214	0.16648687016	0.0769380905195	0.0710019233905	0.030718235616	0.0970347992243	0.0484919594262	0.105618988918	1.2328	7.7192e-05	0.00035089	Tnfaip2	chr12	+	111442469	111455018	3889	protein_coding	tumor_necrosis_factor_alpha-induced_protein_2
ENSMUSG00000021282	102.944978989	107.341461907	109.826168488	109.789972945	111.151585274	109.870293951	122.018638386	112.748164856	114.543317741	117.33291152	121.481983393	110.533367769	-0.19855	1.0738e-05	5.9632e-05	Eif5	chr12	+	111538101	111546753	3966	protein_coding	eukaryotic_translation_initiation_factor_5
ENSMUSG00000021285	10.7084926625	9.37468138757	10.2324326538	11.2755527821	8.96786378832	8.35724183172	12.038464374	12.324685263	12.6365047447	13.9891042415	13.7010455734	12.0233272041	-0.47011	1.0217e-07	8.7253e-07	Ppp1r13b	chr12	-	111828458	111908055	4333	protein_coding	protein_phosphatase_1_regulatory_(inhibitor)_subunit_13B
ENSMUSG00000021286	11.7665676627	17.3015713731	12.574216547	12.0529907534	11.5858637519	14.5097664689	8.14649085019	11.0450592026	12.0983106584	8.67803134907	8.14803361053	11.5752700904	0.31304	0.01913	0.043871	Zfyve21	chr12	+	111814170	111828388	1310	protein_coding	zinc_finger_FYVE_domain_containing_21
ENSMUSG00000021287	3.62047663774	2.46537100912	3.56532559015	2.94293739076	2.52766694905	3.28431046789	4.11797734696	3.96746552695	3.38692856757	2.96036265462	3.20797336275	3.75929321297	-0.30006	0.016558	0.038781	Xrcc3	chr12	-	111803192	111813873	2422	protein_coding	X-ray_repair_complementing_defective_repair_in_Chinese_hamster_cells_3
ENSMUSG00000021288	46.1216299688	44.5355965807	46.46875249	48.0852993387	38.3881987201	39.8202817333	52.1191704245	50.4173429257	49.0129977147	47.4724541804	47.8843807374	51.5217392952	-0.27251	0.0001378	0.00059185	Klc1	chr12	+	111758849	111807844	2504	protein_coding	kinesin_light_chain_1
ENSMUSG00000021290	246.489362064	218.891458803	289.066600998	324.934478473	247.862174621	271.784276834	63.8046179416	286.415028364	342.243028164	161.286192144	212.868807797	338.261040681	0.078104	0.78013	0.84413	2010107E04Rik	chr12	-	111961376	111966977	365	protein_coding	RIKEN_cDNA_2010107E04_gene
ENSMUSG00000021294	0.193256177207	0.127645884248	0.104892833205	0.156505195262	0.0860357550637	0.106961952348	0.086502525016	0.031931365142	0.051805385217	0.0340929761296	0.0327120954395	0.0593744214949	1.0582	0.00021846	0.000889	Kif26a	chr12	+	112146208	112181747	6918	protein_coding	kinesin_family_member_26A
ENSMUSG00000021298	0.064488639699	0.0	0.0446278364153	0.0184963602027	0.0871544768832	0.0568852080525	0.0204463737891	0.0226425977914	0.0	0.0	0.0	0.0140341754784	0.71106	0.046533	0.092288	Gpr132	chr12	-	112850876	112860916	2439	protein_coding	G_protein-coupled_receptor_132
ENSMUSG00000021301	0.0332532330287	0.0311153709382	0.0230121126885	0.0286126569985	0.0584229809416	0.0293325628837	0.0	0.0116755382692	0.0	0.0	0.00398700275282	0.00361832494628	1.673	6.3135e-06	3.7071e-05	Hecw1	chr13	-	14226438	14523226	9460	protein_coding	HECT_C2_and_WW_domain_containing_E3_ubiquitin_protein_ligase_1
ENSMUSG00000021302	10.1004412414	8.68717720065	9.73356302854	8.76713407934	10.7766676359	9.71064387448	9.29112767268	8.77258610094	9.35383035919	10.2433102963	9.35357246577	9.35631264584	-0.061484	0.40739	0.52296	Ggps1	chr13	-	14052449	14063401	2367	protein_coding	geranylgeranyl_diphosphate_synthase_1
ENSMUSG00000021303	0.111288532235	0.0	0.0570478474931	0.0567454371501	0.0401075036072	0.0581731750272	0.0	0.0	0.0	0.0	0.0	0.0	1.1996	0.00064945	0.0023303	Gng4	chr13	+	13784059	13827897	3180	protein_coding	guanine_nucleotide_binding_protein_(G_protein)_gamma_4
ENSMUSG00000021306	5.29486271681	7.97795961467	5.93335926787	6.57450576894	7.60911262189	6.27402966932	3.5668348919	4.07977337907	3.70397486814	4.67275262694	4.00221173579	3.90798534493	0.61706	4.0536e-08	3.7463e-07	Gpr137b	chr13	-	13357623	13393624	2978	protein_coding	G_protein-coupled_receptor_137B
ENSMUSG00000021311	4.86918366161	4.69100862298	5.14041581628	5.15342765229	5.852545629	5.33468262691	6.84276081841	5.48310056355	5.90830285412	6.60941861522	5.48672780437	4.78080669319	-0.27009	0.0051937	0.014341	Mtr	chr13	-	12186542	12258113	4482	protein_coding	5-methyltetrahydrofolate-homocysteine_methyltransferase
ENSMUSG00000021313	0.282992667271	0.180075804041	0.291329815366	0.354182250314	0.257920852317	0.253065248409	0.596182111462	0.430292855393	0.471325372108	0.614432769183	0.524938367558	0.561904579893	-1.0399	4.3267e-13	8.5064e-12	Ryr2	chr13	-	11553103	12106945	16813	protein_coding	ryanodine_receptor_2_cardiac
ENSMUSG00000021314	0.0	0.0	0.0113631165066	0.0282572017127	0.0266294731122	0.0144840821004	0.0468544055794	0.0345914788682	0.0498854654183	0.0147732670758	0.0118124165492	0.0107201233924	-0.43756	0.22914	0.33235	Amph	chr13	+	18948371	19150913	3193	protein_coding	amphiphysin
ENSMUSG00000021318	3.92256886977	2.9440287811	4.21000545818	4.26278391634	3.63215909044	3.20393923709	7.45894226816	4.77898216417	5.02028212402	7.78870689739	6.5046900701	5.77332310902	-0.82086	1.7247e-09	2.0358e-08	Gli3	chr13	+	15463235	15730026	8170	protein_coding	GLI-Kruppel_family_member_GLI3
ENSMUSG00000021319	3.47090088198	2.99332298522	3.42988812468	3.00579546499	2.4210679854	2.47567276184	0.340788421447	0.345944337212	0.272125782028	0.510392821005	0.429579112092	0.565291153623	2.5458	1.3093e-40	1.8696e-38	Sfrp4	chr13	+	19623175	19632821	1756	protein_coding	secreted_frizzled-related_protein_4
ENSMUSG00000021322	0.0134895190588	0.0	0.0248936061788	0.0	0.0145845467663	0.0	0.0	0.0	0.0	0.0	0.0	0.0	0.15929	0.45599	NA	Aoah	chr13	+	20794119	21024252	2915	protein_coding	acyloxyacyl_hydrolase
ENSMUSG00000021326	24.3068376337	19.4869400859	23.0291239368	21.9295873497	20.9047710746	21.2317260102	29.4407143349	28.1123925919	25.6811914628	25.5274335162	27.0066740584	25.3644486501	-0.39207	1.2414e-08	1.2601e-07	Trim27	chr13	+	21179445	21194724	3923	protein_coding	tripartite_motif-containing_27
ENSMUSG00000021327	5.18359474207	5.14366664096	6.06796703756	5.84562316876	5.52358211392	5.11377184759	5.23845422398	5.00920532254	5.22875178046	4.63723613835	4.63969191114	5.02677105961	0.047023	0.49619	0.60597	Zkscan3	chr13	-	21387013	21402755	5788	protein_coding	zinc_finger_with_KRAB_and_SCAN_domains_3
ENSMUSG00000021335	0.0	0.0	0.0	0.0	0.0	0.0456541699375	0.0	0.0	0.0	0.0	0.0	0.0	0.04405	0.7948	NA	Slc17a1	chr13	+	23867750	23895730	2026	protein_coding	solute_carrier_family_17_(sodium_phosphate)_member_1
ENSMUSG00000021336	0.0	0.0	0.0137537645965	0.0	0.0	0.0	0.0	0.0	0.0	0.0	0.0	0.0	0.017916	0.91576	NA	Slc17a4	chr13	-	23897738	23915007	2638	protein_coding	solute_carrier_family_17_(sodium_phosphate)_member_4
ENSMUSG00000021337	0.111393620557	0.029780595819	0.0	0.0638988987739	0.0	0.0655066206043	0.0	0.0	0.0	0.0	0.0	0.0	0.50165	0.069607	0.1282	Scgn	chr13	-	23953456	23991214	1412	protein_coding	secretagogin_EF-hand_calcium_binding_protein
ENSMUSG00000021338	1.63972838728	1.42471612251	1.68028098683	1.98068651464	1.35519620248	1.46494236471	3.32924598811	1.95967870776	2.19542802963	2.19400194293	2.30627486823	2.08615148627	-0.63204	4.8345e-06	2.9222e-05	Lrrc16a	chr13	-	24012344	24280795	4988	protein_coding	leucine_rich_repeat_containing_16A
ENSMUSG00000021339	15.902684644	15.8282330187	14.798239673	15.4513503226	17.5905401079	16.7491576639	19.0652840357	17.9109068151	16.4176314762	17.6630633076	17.0143726124	15.0710079492	-0.19243	0.0085354	0.022064	Mrs2	chr13	-	24992483	25020379	2035	protein_coding	MRS2_magnesium_homeostasis_factor_homolog_(S._cerevisiae)
ENSMUSG00000021340	4.62677697212	4.43970767428	4.41526706426	4.15306076266	5.82181876296	4.73652819224	5.04999551106	4.14666348085	4.51366590087	5.33320466535	5.08898003267	3.95863069756	-0.091233	0.38772	0.5036	Gpld1	chr13	+	24943152	24990753	3476	protein_coding	glycosylphosphatidylinositol_specific_phospholipase_D1
ENSMUSG00000021342	0.26361082496	0.140950395407	0.12161708717	0.201620659371	0.380012995072	0.258366894674	0.111438448428	0.0617042413554	0.0444928187376	0.0527050746066	0.0842839017691	0.038245088259	0.91805	0.013415	0.032452	Prl	chr13	+	27057570	27065204	895	protein_coding	prolactin
ENSMUSG00000021347	0.0	0.0	0.0392242497358	0.0	0.0	0.0	0.0	0.0	0.0	0.0	0.0	0.0	0.017916	0.91576	NA	Prl7b1	chr13	-	27601819	27610582	925	protein_coding	prolactin_family_7_subfamily_b_member_1
ENSMUSG00000021348	0.0	0.0429521974427	0.037060705828	0.0921606180477	0.260555386049	0.047239708015	0.0	0.0	0.0	0.0	0.038526094016	0.0	0.59732	0.057262	0.1092	Prl7d1	chr13	-	27709016	27716737	979	protein_coding	prolactin_family_7_subfamily_d_member_1
ENSMUSG00000021356	0.00833975568536	0.0535103303878	0.0384755365913	0.00956789449297	0.0270502357308	0.0882776388802	0.0211532155553	0.0	0.0	0.0	0.0399968674885	0.0	0.63113	0.081797	0.14606	Irf4	chr13	+	30749226	30766927	4715	protein_coding	interferon_regulatory_factor_4
ENSMUSG00000021357	13.2930654116	16.1568887724	14.4549205126	14.4154162978	14.848302044	16.5645955172	11.9456922386	9.49243945185	10.4217436164	10.8789899769	10.3797310707	10.3431327948	0.39783	2.1831e-07	1.7428e-06	Exoc2	chr13	-	30813919	30974047	4375	protein_coding	exocyst_complex_component_2
ENSMUSG00000021359	0.916536180015	0.503676739387	0.939655060035	0.861652550834	0.90835900044	0.703671312688	1.22694128555	1.0369268918	0.992626287893	1.55760642954	1.40416325503	1.20783411625	-0.67796	5.5453e-05	0.00026172	Tfap2a	chr13	-	40715675	40733823	3089	protein_coding	transcription_factor_AP-2_alpha
ENSMUSG00000021360	2.71216919455	2.56309659598	2.81845648737	2.7187487916	3.4389151466	3.21105528562	2.29688584785	1.79697342664	2.1078523854	2.31315374414	2.33354776152	2.14129551782	0.31907	0.0013132	0.0043389	Gcnt2	chr13	+	40859768	40960891	4364	protein_coding	glucosaminyl_(N-acetyl)_transferase_2_I-branching_enzyme
ENSMUSG00000021361	101.030359663	82.8989682701	100.323801289	97.2427641296	101.808547622	112.658355435	62.2699181932	122.021606429	118.241195971	66.8880380696	86.1704787344	112.431655863	-0.0242	0.87015	0.91253	Tmem14c	chr13	+	41016250	41022575	945	protein_coding	transmembrane_protein_14C
ENSMUSG00000021363	0.0220785783585	0.0590261107474	0.0305579149401	0.0759898189798	0.167095831985	0.0	0.0	0.0310080269585	0.0	0.0	0.0	0.0	1.0141	0.0044548	0.012533	Mak	chr13	-	41025120	41079706	3562	protein_coding	male_germ_cell-associated_kinase
ENSMUSG00000021364	0.0207121138038	0.0221491710805	0.0668888641136	0.0594056130292	0.167950831539	0.231421071579	0.0788022739084	0.0145444550996	0.0314625278669	0.0621161993323	0.00993338057458	0.0	0.70776	0.058141	0.11062	Elovl2	chr13	-	41182495	41220405	3797	protein_coding	elongation_of_very_long_chain_fatty_acids_(FEN1/Elo2_SUR4/Elo3_yeast)-like_2
ENSMUSG00000021365	26.1456915195	18.8272104424	25.1583632921	25.0230216161	21.8392960251	22.4599706134	38.3605428244	33.839563369	34.0438318817	41.4852927098	37.1467028077	33.7717623649	-0.73497	1.5755e-15	4.1616e-14	Nedd9	chr13	-	41309916	41487320	4563	protein_coding	neural_precursor_cell_expressed_developmentally_down-regulated_gene_9
ENSMUSG00000021366	3.18061684268	3.52139809783	3.38658130145	3.80877733953	1.80683089482	1.81757110779	3.90266918601	2.92120553571	2.71600370659	4.28974628713	3.79195710233	3.03070368372	-0.31018	0.090521	0.15839	Hivep1	chr13	+	42052021	42185026	8753	protein_coding	human_immunodeficiency_virus_type_I_enhancer_binding_protein_1
ENSMUSG00000021367	22.6302508226	21.0968586709	24.3946720413	23.0374612515	19.4795163851	19.1383293184	10.5098722704	14.8429763175	14.5761435311	14.2277843573	12.7278939501	14.9680408881	0.55958	1.4741e-08	1.4727e-07	Edn1	chr13	+	42301270	42307989	2344	protein_coding	endothelin_1
ENSMUSG00000021368	9.33857225488	9.685908162	9.8270921151	9.10135514196	11.5148993279	8.7793440199	7.52585709104	8.24650965089	8.761268592	6.6691385509	7.48948491694	8.10194399488	0.21573	0.021044	0.047494	Tbc1d7	chr13	-	43151744	43171501	1259	protein_coding	TBC1_domain_family_member_7
ENSMUSG00000021371	6.66213234888	6.70869878154	7.12303358133	7.20764888767	8.4343775057	7.50594435576	6.69501703731	6.57625364018	6.11505209436	7.10276606006	6.7890682875	6.23210307161	0.045421	0.53676	0.64215	Mcur1	chr13	-	43538412	43560191	4350	protein_coding	mitochondrial_calcium_uniporter_regulator_1
ENSMUSG00000021373	0.102334282515	0.0820758645994	0.0826210205072	0.0880532645433	0.0968112156036	0.15044786645	0.0648909637888	0.0718611529123	0.0647707754882	0.0153451664844	0.0490787846997	0.0556755920491	0.57025	0.092629	0.1614	Cap2	chr13	+	46501848	46649642	3074	protein_coding	CAP_adenylate_cyclase-associated_protein_2_(yeast)
ENSMUSG00000021374	21.5372791287	18.8740631781	22.9667966441	23.911388405	24.7609506801	21.6135389898	32.7913882277	25.4746904837	23.9161100006	34.5153964192	28.4807224407	24.7152857191	-0.43638	3.8228e-05	0.00018722	Nup153	chr13	-	46679905	46727940	6109	protein_coding	nucleoporin_153
ENSMUSG00000021375	3.92303152035	3.91962260846	3.99497783866	3.85684669788	2.70588374904	2.79533713528	5.3601958616	3.43448898887	3.21306063424	4.69237132696	4.27379286636	3.4448709013	-0.28708	0.052481	0.10161	Kif13a	chr13	-	46749087	46929718	6866	protein_coding	kinesin_family_member_13A
ENSMUSG00000021376	5.31082739708	5.6015069257	4.66536346881	5.92598741894	6.13522367853	4.70605379846	3.13697686001	5.56850810863	5.26772748023	4.18910269214	3.94266993775	4.81300814686	0.16281	0.23461	0.33839	Tpmt	chr13	-	47025170	47044737	1081	protein_coding	thiopurine_methyltransferase
ENSMUSG00000021377	84.2591195248	65.6088430243	92.6791831125	95.9790459084	72.702852959	70.5295124506	108.458581701	120.540659803	107.155453252	125.032788737	117.563265185	124.771084171	-0.6312	2.2407e-10	3.0441e-09	Dek	chr13	-	47084775	47106201	2556	protein_coding	DEK_oncogene_(DNA_binding)
ENSMUSG00000021379	0.639573853931	0.987926416	0.721277242882	0.679406965879	0.973210991144	0.891521429333	0.0	0.0998047518309	0.0	0.085248870674	0.0681633362199	0.144340649363	2.6556	3.1438e-18	1.1016e-16	Id4	chr13	+	48261427	48264036	1660	protein_coding	inhibitor_of_DNA_binding_4
ENSMUSG00000021384	0.055461139713	0.0	0.0	0.0	0.0	0.0652294416737	0.0	0.0	0.0280825618971	0.0665317937559	0.0	0.0	0.031054	0.90479	0.93634	Susd3	chr13	-	49230690	49248706	1418	protein_coding	sushi_domain_containing_3
ENSMUSG00000021385	7.30912290964	7.81624779141	7.61983331278	7.63794401698	7.59615313275	7.88009721591	6.95215745495	7.34082645131	7.01459098869	7.51066299122	6.77982924164	7.41060581739	-0.0037014	0.95332	0.96914	Ippk	chr13	+	49421311	49462990	2776	protein_coding	inositol_13456-pentakisphosphate_2-kinase
ENSMUSG00000021388	0.0670450947255	0.0537726359289	0.0773282843257	0.0769183674925	0.0181218899504	0.0394268321796	0.0	0.047080388758	0.0169740293138	0.0	0.0160771722258	0.0583620698922	0.51692	0.16515	0.25731	Aspn	chr13	+	49544443	49567557	2346	protein_coding	asporin
ENSMUSG00000021390	0.433470293536	1.19197420998	0.942771829279	1.01236987577	0.184115548055	0.564440117538	0.157066789517	0.108711212624	0.0470327631143	0.167141486597	0.163341537976	0.175189607045	1.7368	5.1835e-08	4.6991e-07	Ogn	chr13	+	49608071	49624500	2540	protein_coding	osteoglycin
ENSMUSG00000021391	8.46439753805	6.64553589971	8.40328783508	8.93238121025	7.68417512344	9.40915441313	7.29233570676	9.63056933199	9.80155378811	10.7537978974	9.38644015933	10.9434446913	-0.31581	0.0054023	0.014859	Cenpp	chr13	-	49464027	49652746	1101	protein_coding	centromere_protein_P
ENSMUSG00000021392	10.7435496929	10.1705578807	12.3592910898	12.0279057252	8.7393134687	8.59103423564	12.0968642471	11.6387116067	10.8235966299	14.4671205437	11.6654324391	10.8933587668	-0.28174	0.012389	0.030357	Nol8	chr13	+	49653350	49679015	4242	protein_coding	nucleolar_protein_8
ENSMUSG00000021395	27.4207179501	26.0608825355	25.9475842848	26.7582763341	29.1192777994	29.1838052013	33.0883473356	24.6857322278	25.5145845151	28.351562094	26.088899461	24.7495058407	-0.079251	0.33104	0.44479	Spin1	chr13	+	51100880	51152546	4434	protein_coding	spindlin_1
ENSMUSG00000021396	0.980512892208	0.542349973728	0.311972751553	0.426688605226	0.95044092813	1.07367773169	0.0428793685913	0.284911243404	0.479359431455	0.24335877097	0.421600686622	0.294319466825	0.8709	0.0064763	0.017343	Nxnl2	chr13	+	51171025	51175187	1163	protein_coding	nucleoredoxin-like_2
ENSMUSG00000021400	25.6570857429	19.7873905835	24.2801532214	24.5523691955	21.0551446206	24.0635448465	24.6786644475	25.8403208083	24.7577273546	22.0000149249	22.7047162841	25.4542632419	-0.15522	0.040863	0.082754	Wrnip1	chr13	+	32802038	32822609	2633	protein_coding	Werner_helicase_interacting_protein_1
ENSMUSG00000021403	42.2230447468	102.120070778	48.8859191815	44.1141261241	72.3900369595	77.1694974694	3.93982703893	6.48511007593	4.99446593613	5.26378363467	4.9508695542	4.60880942158	3.347	3.6787e-73	2.2538e-70	Serpinb9b	chr13	+	33027416	33041884	3253	protein_coding	serine_(or_cysteine)_peptidase_inhibitor_clade_B_member_9b
ENSMUSG00000021404	0.537524000772	1.23807112124	1.01102462844	0.498088892335	1.22937300752	1.04555730195	0.209752705244	0.145176908552	0.0628092630444	0.0744022740898	0.0793208118647	0.0899825288954	2.3836	9.5578e-16	2.5969e-14	Serpinb9c	chr13	-	33149275	33159742	1902	protein_coding	serine_(or_cysteine)_peptidase_inhibitor_clade_B_member_9c
ENSMUSG00000021408	6.93710896747	7.25003470628	6.27173501476	7.25615708394	7.56644339464	6.13206091021	6.61217988439	6.25354297457	6.00638205521	8.35331462764	7.03156497952	5.74169808895	-0.046262	0.6519	0.74004	Ripk1	chr13	+	34002363	34035170	4495	protein_coding	receptor_(TNFRSF)-interacting_serine-threonine_kinase_1
ENSMUSG00000021411	67.5282196274	75.1592892437	65.9599202051	62.8282848616	77.5612240946	79.741302981	26.7672184365	42.6926684028	42.6303541743	35.2095639874	34.0141885369	43.8716633797	0.81397	3.6704e-13	7.3455e-12	Pxdc1	chr13	-	34627840	34652681	2027	protein_coding	PX_domain_containing_1
ENSMUSG00000021413	14.4694200799	12.1488823454	16.5769673575	17.1357240354	12.2352588272	11.5904025465	20.0144950871	19.9132646318	17.9796825766	20.569321015	19.6398951953	18.2454339307	-0.55184	1.6563e-07	1.3582e-06	Prpf4b	chr13	+	34875494	34902877	4465	protein_coding	PRP4_pre-mRNA_processing_factor_4_homolog_B_(yeast)
ENSMUSG00000021414	0.0	0.0	0.0	0.0	0.0355022578903	0.0	0.0208220065435	0.0	0.0	0.0	0.0	0.0	0.020668	0.90914	NA	Fam217a	chr13	-	34909964	34919992	2395	protein_coding	family_with_sequence_similarity_217_member_A
ENSMUSG00000021416	0.0	0.0	0.0	0.0	0.0	0.0343338338134	0.0	0.0	0.0	0.0	0.0	0.0	0.017916	0.91576	NA	Eci3	chr13	-	34946614	34963810	1347	protein_coding	enoyl-Coenzyme_A_delta_isomerase_3
ENSMUSG00000021417	24.4033195225	27.100192544	23.7704620219	25.2199962661	22.8859663485	23.6757879582	19.7344752344	24.8028182471	23.7875880681	19.8521344145	23.4546957169	22.3178828163	0.03906	0.61163	0.70667	Eci2	chr13	-	34977748	35027094	1592	protein_coding	enoyl-Coenzyme_A_delta_isomerase_2
ENSMUSG00000021418	2.62146320377	1.85289699776	2.41882873371	2.37922735284	2.68866785597	2.60803093932	2.20879655258	3.11430322266	2.44563209479	2.45547888681	2.82447285426	2.51640456287	-0.18723	0.081157	0.14515	Rpp40	chr13	-	35893472	35906359	4380	protein_coding	ribonuclease_P_40_subunit
ENSMUSG00000021420	7.88289405744	9.00369015994	7.1881898604	7.68506793291	6.66218664625	7.55197314301	7.67391376689	7.38069838481	7.79556059877	6.12668589615	6.72694609402	6.92641045481	0.014628	0.8768	0.91763	Fars2	chr13	+	36117411	36537592	2125	protein_coding	phenylalanine-tRNA_synthetase_2_(mitochondrial)
ENSMUSG00000021423	0.0	0.0	0.0	0.0	0.0	0.0	0.0	0.0	0.0	0.0	0.0378305376547	0.0	-0.034353	0.83927	NA	Ly86	chr13	+	37345345	37419036	997	protein_coding	lymphocyte_antigen_86
ENSMUSG00000021427	32.8063190104	28.4085123093	33.9470370477	33.6381353714	35.9902136495	36.0201098447	39.7352732168	42.021311097	40.7111203885	41.4634775094	41.9726766396	40.9898904884	-0.39365	3.5889e-12	6.2246e-11	Ssr1	chr13	-	37971401	37994190	9306	protein_coding	signal_sequence_receptor_alpha
ENSMUSG00000021428	10.231731382	9.17932601186	11.6489875058	11.5083220751	8.66082368346	9.25290565106	9.8319860672	12.0755020437	12.5819497419	12.4116225073	11.2711289192	12.9981730537	-0.32487	0.00096214	0.0032907	Riok1	chr13	+	38036989	38061433	2744	protein_coding	RIO_kinase_1_(yeast)
ENSMUSG00000021431	13.3857274267	9.16689687289	15.0281058553	15.5334686871	13.4504739319	13.4167372175	7.97230286311	11.6686203985	11.5968579727	8.5166274414	8.47526691378	12.2261359423	0.29666	0.02913	0.062449	Snrnp48	chr13	+	38204939	38227663	1789	protein_coding	small_nuclear_ribonucleoprotein_48_(U11/U12)
ENSMUSG00000021432	4.3167430992	4.15260856523	4.80055175338	4.86593483712	4.83020472493	4.38976005802	3.49033126945	3.89171549086	4.69606131422	2.82664440154	3.83318013463	4.2171351754	0.14916	0.17906	0.27469	Slc35b3	chr13	-	38932140	38960875	2086	protein_coding	solute_carrier_family_35_member_B3
ENSMUSG00000021439	0.0285977804047	0.122327858317	0.105548890198	0.1312367201	0.123676956578	0.0336346721067	0.0	0.0	0.0	0.0	0.0	0.0	1.0989	0.0015675	0.0050769	Ctsq	chr13	-	61035027	61040631	1375	protein_coding	cathepsin_Q
ENSMUSG00000021440	0.0263375405603	0.0	0.0243016952482	0.0	0.0	0.0	0.0	0.0	0.0	0.0	0.0	0.0	0.04405	0.7948	NA	Cts7	chr13	-	61352461	61358170	1493	protein_coding	cathepsin_7
ENSMUSG00000021448	0.383753559432	0.766041402928	0.424908105466	0.52831958726	0.663848335568	0.21062701303	0.421791264627	0.574889223298	0.388624652929	0.398974328593	0.368090885247	0.356323789114	0.14367	0.59311	0.69059	Shc3	chr13	-	51431041	51567084	1537	protein_coding	src_homology_2_domain-containing_transforming_protein_C3
ENSMUSG00000021451	2.97415002034	3.46196436376	3.22186692107	3.11017411047	3.38631894579	3.02333077309	2.36993179564	2.76003264323	2.66539978381	2.92582543795	2.79385526235	2.81044227331	0.13302	0.10441	0.17759	Sema4d	chr13	-	51701246	51793747	4482	protein_coding	sema_domain_immunoglobulin_domain_(Ig)_transmembrane_domain_(TM)_and_short_cytoplasmic_domain_(semaphorin)_4D
ENSMUSG00000021453	66.527889709	75.0307513328	92.9589081974	89.2143179531	63.2747361297	79.1090000342	16.203837137	56.720658837	52.239595931	30.6986144871	33.4910464852	64.0482029875	0.68395	0.0067134	0.017902	Gadd45g	chr13	+	51846678	51848468	1071	protein_coding	growth_arrest_and_DNA-damage-inducible_45_gamma
ENSMUSG00000021456	0.237415535435	0.729928022504	0.24644670117	0.272378098321	0.481290043286	0.209423430098	0.0376367589975	0.0416794686891	0.060107279653	0.0356007862437	0.113862780503	0.0	1.6373	6.3997e-06	3.7502e-05	Fbp2	chr13	-	62836884	62858400	1325	protein_coding	fructose_bisphosphatase_2
ENSMUSG00000021457	0.432592753185	0.666467855714	0.446511364231	0.479474078773	0.840290715142	0.629513371752	0.678802072354	0.442790924588	0.393532883986	0.316643204144	0.471199344545	0.280830053261	0.31336	0.13594	0.22035	Syk	chr13	+	52583173	52648792	5363	protein_coding	spleen_tyrosine_kinase
ENSMUSG00000021458	9.21135403318	8.41243696497	8.79918745676	8.30514510037	8.57790803851	10.0561343328	6.86423050426	6.97201656706	8.11401169298	6.43913622378	7.50256430239	7.85255912323	0.18539	0.014814	0.035262	2010111I01Rik	chr13	+	63014934	63326096	3509	protein_coding	RIKEN_cDNA_2010111I01_gene
ENSMUSG00000021460	6.68533892769	7.35716041229	6.61719761771	5.87091625563	6.05840269326	6.44751191349	3.36054956304	5.05307190723	5.37922992289	4.31611386856	4.9084625606	5.20582447109	0.36312	0.00085715	0.0029782	Auh	chr13	-	52835119	52929681	3235	protein_coding	AU_RNA_binding_protein/enoyl-coenzyme_A_hydratase
ENSMUSG00000021461	1.97354474147	1.89809936407	2.24474636272	1.95089308308	1.93245244653	1.91238804079	2.95938026082	3.3121231826	2.62708466192	3.23109724265	2.54780550913	3.01451697087	-0.64741	2.4756e-10	3.3463e-09	Fancc	chr13	-	63304709	63497278	3168	protein_coding	Fanconi_anemia_complementation_group_C
ENSMUSG00000021464	2.9306445603	3.3977828902	2.39454939886	2.50185434883	2.99784718305	3.11025763395	3.47892099793	3.15969071292	2.50817798377	2.30824420219	2.79210253006	2.47379020066	-0.039849	0.74335	0.81464	Ror2	chr13	-	53109312	53286124	3985	protein_coding	receptor_tyrosine_kinase-like_orphan_receptor_2
ENSMUSG00000021466	2.29263855103	1.66051898267	1.68559493638	2.22157397846	2.2318591322	2.13781350875	3.17398962928	1.89856999069	1.97024123114	2.46538545852	2.23411074115	2.09908233539	-0.26709	0.051735	0.1004	Ptch1	chr13	-	63511533	63565520	4305	protein_coding	patched_homolog_1
ENSMUSG00000021468	25.741843202	20.6701104607	22.8192265611	23.8892628923	25.9064308027	26.1407613269	27.9961306208	23.4167122389	22.7527157923	20.9246831502	22.6215437311	20.9763155506	-0.030616	0.71978	0.79625	Sptlc1	chr13	-	53332716	53377365	2606	protein_coding	serine_palmitoyltransferase_long_chain_base_subunit_1
ENSMUSG00000021469	0.480904379003	0.599982488942	0.36977610075	0.478160695431	1.14387319705	1.1689179768	0.284615523605	0.40524065562	0.308438802541	0.403828731036	0.338269471226	0.362806034972	0.77508	0.0031365	0.0092571	Msx2	chr13	-	53466884	53473074	2453	protein_coding	msh_homeobox_2
ENSMUSG00000021470	8.57163535923	8.05268697702	9.1762027194	10.1621565313	9.36643278361	8.9776480372	9.66605296198	9.98105611878	9.36421036038	11.6280187374	10.6477109023	9.08532329468	-0.24726	0.0028497	0.0085232	Ercc6l2	chr13	+	63815240	63900302	3436	protein_coding	excision_repair_cross-complementing_rodent_repair_deficiency_complementation_group_6_like_2
ENSMUSG00000021474	39.3779024472	31.1000955159	38.1668973616	39.0462506674	33.152111982	31.144378214	59.1115358585	47.6025941799	46.9466507151	51.0138623229	51.094454403	43.9952529251	-0.58661	5.9687e-10	7.5926e-09	Sfxn1	chr13	+	54071845	54108346	2811	protein_coding	sideroflexin_1
ENSMUSG00000021476	15.4774620176	15.2567176177	15.4688150897	15.523946102	12.5752497865	13.1930231782	17.27719382	15.9262350155	16.1394838975	16.2322797683	17.2122606839	17.3681289545	-0.28726	0.00019852	0.00081766	Habp4	chr13	+	64161866	64186536	2566	protein_coding	hyaluronic_acid_binding_protein_4
ENSMUSG00000021477	87.7811118461	141.682083617	99.4407368302	97.686795016	118.525710939	118.399677191	23.9602558453	58.6996423884	65.964384878	52.3883360938	51.09310651	67.9377132501	0.89745	6.9185e-07	4.9865e-06	Ctsl	chr13	-	64363214	64370306	1971	protein_coding	cathepsin_L
ENSMUSG00000021478	0.0223039977632	0.0	0.0102899690884	0.0	0.0241145512329	0.0131161866553	0.0	0.0	0.0	0.0	0.0	0.0	0.34584	0.17758	NA	Drd1a	chr13	-	54051186	54055658	3526	protein_coding	dopamine_receptor_D1A
ENSMUSG00000021481	4.81348779089	5.14745938462	5.54088130269	6.18555910537	5.1021846773	6.18855765659	3.81533751764	4.17544992358	4.24136838686	3.6514037736	3.81357471229	4.38521876823	0.34932	6.3896e-05	0.00029699	Zfp346	chr13	+	55105311	55134825	3333	protein_coding	zinc_finger_protein_346
ENSMUSG00000021482	9.42594022342	11.0749501357	10.5263843041	9.28243262023	9.88493165035	9.89662162809	7.28534589031	12.3859202992	11.5530272852	10.0942147004	9.54567214635	10.9872000468	-0.13313	0.24715	0.35262	Aaed1	chr13	-	64291836	64312710	972	protein_coding	AhpC/TSA_antioxidant_enzyme_domain_containing_1
ENSMUSG00000021483	2.28265415881	1.9113727862	1.92737996032	2.02586804371	1.74619196976	2.07683969333	1.09241414396	1.75414412309	1.46112369967	1.26581656455	1.17736671653	1.42466095475	0.4421	0.0019583	0.0061616	Cdk20	chr13	+	64432553	64439720	1826	protein_coding	cyclin-dependent_kinase_20
ENSMUSG00000021484	68.4830682838	65.779573291	65.518586882	67.0782354995	77.0670096891	75.3574500406	71.5844178286	73.2967022635	73.5697780124	74.2711605574	70.7139982566	65.9123296217	-0.13111	0.020676	0.04687	Lman2	chr13	-	55343833	55362783	4315	protein_coding	lectin_mannose-binding_2
ENSMUSG00000021485	7.60705883756	4.94850244877	7.39395120952	7.04399157827	6.61382404489	5.52211034587	6.06898140207	9.09854188046	9.0751813374	7.66326338791	7.83787064701	8.6064621403	-0.38877	0.001868	0.005907	Mxd3	chr13	-	55325168	55329758	1742	protein_coding	Max_dimerization_protein_3
ENSMUSG00000021486	237.377348194	191.351605348	212.42563006	206.323906003	216.399150988	213.17287302	269.877701282	279.121234169	245.185079492	245.610249672	237.291525878	262.917933189	-0.36357	8.2238e-09	8.61e-08	Prelid1	chr13	+	55322055	55325271	1088	protein_coding	PRELI_domain_containing_1
ENSMUSG00000021488	5.38892779998	5.3845572217	5.73014926473	5.74141402248	4.7156435014	3.95044275408	9.35818405088	6.29405947208	6.66591800126	9.83345011928	7.78887684215	6.64827017848	-0.66662	5.1351e-07	3.8111e-06	Nsd1	chr13	+	55209782	55318325	12784	protein_coding	nuclear_receptor-binding_SET-domain_protein_1
ENSMUSG00000021490	0.0255254450221	0.0	0.0117761866295	0.0	0.0	0.0	0.0	0.0	0.0	0.0	0.0	0.0	0.073305	0.67154	NA	Slc34a1	chr13	+	55399648	55414695	3081	protein_coding	solute_carrier_family_34_(sodium_phosphate)_member_1
ENSMUSG00000021492	0.0401244367923	0.0643625530047	0.0	0.0	0.0650723783015	0.0	0.0254432171794	0.0	0.0	0.0	0.0	0.0	0.35513	0.19586	0.29453	F12	chr13	-	55417958	55426793	1960	protein_coding	coagulation_factor_XII_(Hageman_factor)
ENSMUSG00000021493	17.7295433303	20.2307013794	18.4306219634	18.7243266774	17.8599061543	18.1211149749	9.9095384906	13.3078589049	14.1987256393	12.9908494555	14.219104679	12.5114851143	0.42393	1.1036e-06	7.6299e-06	Pdlim7	chr13	-	55495795	55513676	3573	protein_coding	PDZ_and_LIM_domain_7
ENSMUSG00000021494	22.9690109282	25.6496692715	24.0731050164	24.6533832897	22.2692139076	21.4144559201	24.9908933185	25.3710770346	24.4886052954	24.173821861	25.4354863782	24.4495385656	-0.17238	0.0059349	0.016054	Ddx41	chr13	-	55530410	55536658	2205	protein_coding	DEAD_(Asp-Glu-Ala-Asp)_box_polypeptide_41
ENSMUSG00000021495	2.84626364448	2.74324734138	3.3204529989	4.10776530684	1.79346554858	1.8763463923	4.55232997833	4.86308507999	4.47046160421	3.8819875318	4.03428062779	4.75013165124	-0.72295	1.2192e-05	6.694e-05	Fam193b	chr13	-	55539319	55571120	4338	protein_coding	family_with_sequence_similarity_193_member_B
ENSMUSG00000021496	4.96925717197	5.31403642757	3.98708033029	3.88332098739	4.28254113608	5.16686469404	2.6487041474	3.54008307776	3.20902417928	1.46869543982	1.51973445589	3.82415859615	0.61361	0.0037532	0.010821	Pcbd2	chr13	+	55727368	55776830	546	protein_coding	pterin_4_alpha_carbinolamine_dehydratase/dimerization_cofactor_of_hepatocyte_nuclear_factor_1_alpha_(TCF1)_2
ENSMUSG00000021497	33.9962930271	31.4616233237	29.9848887403	29.2149462172	31.0818649914	31.4703108099	29.5736834424	33.5490950139	31.6264667366	27.9428722139	30.5257617865	32.9691016423	-0.087114	0.16746	0.26009	Txndc15	chr13	+	55714650	55726221	1521	protein_coding	thioredoxin_domain_containing_15
ENSMUSG00000021499	0.0	0.0	0.0272800233125	0.135677060254	0.0319653788148	0.0	0.0	0.0	0.0598813124363	0.0354669487015	0.0283586812344	0.0257363563848	0.050159	0.87519	0.9163	Catsper3	chr13	+	55784568	55808998	1330	protein_coding	cation_channel_sperm_associated_3
ENSMUSG00000021500	28.2998868588	20.4027932294	30.2481436784	30.1227694512	19.8937740232	19.7831840782	43.3583619609	34.2287863591	35.9834887664	39.8161488961	40.2355027806	34.8263776079	-0.69366	5.8461e-08	5.2323e-07	Ddx46	chr13	+	55635027	55681256	5676	protein_coding	DEAD_(Asp-Glu-Ala-Asp)_box_polypeptide_46
ENSMUSG00000021501	15.8767344541	16.0959164152	17.4586227342	17.2355026759	15.9350420265	16.3305824773	11.7996141495	17.3827813066	16.0494482872	13.0385947592	14.9012352668	15.6533659355	0.058933	0.50876	0.61677	Caml	chr13	+	55623005	55632411	1382	protein_coding	calcium_modulating_ligand
ENSMUSG00000021504	4.67563938166	6.66672895269	6.06635634581	4.76816784873	5.46192937506	5.89947551757	5.24814169028	5.86218404148	5.38809048416	4.96424175378	5.84227592445	5.3644181199	-0.05629	0.58086	0.68004	B4galt7	chr13	+	55599896	55610443	2195	protein_coding	xylosylprotein_beta14-galactosyltransferase_polypeptide_7_(galactosyltransferase_I)
ENSMUSG00000021506	0.112302585229	0.18871979366	0.118424907403	0.0552174082428	0.121418880769	0.169820100906	0.0610388074317	0.0450634810388	0.0	0.0192456310783	0.0615537267102	0.0139654647049	1.1133	0.0022194	0.0068659	Pitx1	chr13	-	55825051	55836192	2451	protein_coding	paired-like_homeodomain_transcription_factor_1
ENSMUSG00000021508	0.107849555832	0.0922659381161	0.119415571055	0.0989854581116	0.279850491434	0.177582950645	0.191487076084	0.212055442727	0.371342971526	0.181128520247	0.186205932186	0.281645809038	-0.62405	0.049928	0.097625	Cxcl14	chr13	-	56288647	56296551	1823	protein_coding	chemokine_(C-X-C_motif)_ligand_14
ENSMUSG00000021509	0.151507209465	0.174482163056	0.0537676808026	0.0802239879093	0.214207828987	0.24672736652	0.0	0.0	0.0	0.0	0.0	0.0101450367492	2.3165	4.4896e-10	5.8242e-09	Slc25a48	chr13	+	56438355	56474239	3374	protein_coding	solute_carrier_family_25_member_48
ENSMUSG00000021510	2.54759793811	2.61151336401	2.21158003829	2.51634524775	3.02332314905	2.58852230225	2.39928026138	2.62523929677	2.36621287306	2.95666679313	2.55929352094	2.17173014592	-0.05535	0.57633	0.67641	A530054K11Rik	chr13	-	67617001	67637791	5217	protein_coding	RIKEN_cDNA_A530054K11_gene
ENSMUSG00000021514	2.40443378703	2.48458764101	2.79191499322	3.19244254279	3.31524133218	3.35220173306	4.76245282609	3.03539929993	2.80430089931	3.88905875146	3.32988005246	3.09251806934	-0.34	0.014135	0.033903	Zfp369	chr13	+	65278814	65304221	2911	protein_coding	zinc_finger_protein_369
ENSMUSG00000021518	29.1813872697	23.0760304427	27.4131568375	28.1426874221	29.0917622105	30.1879531886	31.7505193821	30.4513314465	32.4011415706	31.4657299677	32.7931209305	28.8010423044	-0.2632	0.00012243	0.00053208	Ptdss1	chr13	+	66932830	66998401	3424	protein_coding	phosphatidylserine_synthase_1
ENSMUSG00000021519	4.86302035038	5.02171974683	5.27351950868	5.57916411283	6.50447232321	6.19125259507	3.94202263278	5.58589904425	5.0770598517	5.17217542602	5.81865181179	5.76065626041	-0.0087959	0.93439	0.95681	Mterfd1	chr13	-	66906968	66933088	2353	protein_coding	mitochondrial_transcription_termination_factor_3
ENSMUSG00000021520	75.6512522786	72.1179558517	85.1513336521	90.2252450687	72.687574148	82.6728334303	28.3324858772	94.7138262597	94.1609791521	52.096867374	63.7518211855	100.204161951	0.046235	0.82014	0.87486	Uqcrb	chr13	-	66900617	66905378	565	protein_coding	ubiquinol-cytochrome_c_reductase_binding_protein
ENSMUSG00000021532	5.41051359795	3.80979808528	5.43775638272	5.40511099798	5.65172798502	5.95228320939	4.98264798413	6.75703240804	5.41175459747	6.31077442855	5.74857602668	5.86913139995	-0.23927	0.027129	0.058796	Fastkd3	chr13	+	68582248	68592279	2362	protein_coding	FAST_kinase_domains_3
ENSMUSG00000021534	0.086995460302	0.0930314187974	0.0802708650566	0.0748550152672	0.023514354991	0.0	0.0551644974245	0.0	0.0	0.0	0.0	0.0189321648185	0.67629	0.055349	0.1062	1700001L19Rik	chr13	+	68597439	68614231	1808	protein_coding	RIKEN_cDNA_1700001L19_gene
ENSMUSG00000021536	0.0280137364449	0.0499289970273	0.0430805402584	0.0321391279038	0.0302877847236	0.0219651741376	0.0	0.0	0.0	0.0	0.0	0.0	1.2999	0.00030223	0.0011874	Adcy2	chr13	-	68620043	68999541	4211	protein_coding	adenylate_cyclase_2
ENSMUSG00000021537	41.6442653091	39.1879253323	46.5243184366	46.783460406	47.2377264707	46.803201764	35.1427115044	58.3762888787	51.3408826106	44.5740374711	49.9118467138	58.2138863184	-0.24125	0.026016	0.05676	Cetn3	chr13	+	81783292	81797143	999	protein_coding	centrin_3
ENSMUSG00000021540	10.4396666468	8.9605760053	10.4427713784	10.1475993277	12.9659810568	12.046591914	15.2696401328	11.4409635118	11.4794040276	12.982066782	12.7060158142	11.2295572027	-0.30221	0.0027005	0.0081359	Smad5	chr13	+	56703010	56742377	6584	protein_coding	SMAD_family_member_5
ENSMUSG00000021541	0.0111741824542	0.0	0.0	0.0	0.0120812599669	0.0	0.0	0.0	0.0	0.0	0.0	0.0	0.04405	0.7948	NA	Trpc7	chr13	-	56773113	56895789	3519	protein_coding	transient_receptor_potential_cation_channel_subfamily_C_member_7
ENSMUSG00000021545	0.0	0.0	0.0	0.0	0.0535440224479	0.0	0.0	0.0	0.0	0.0	0.0	0.0	0.017916	0.91576	NA	1700067P10Rik	chr17	+	48089632	48090920	794	protein_coding	RIKEN_cDNA_1700067P10_gene
ENSMUSG00000021546	242.948736309	210.520014504	255.430757541	252.782580544	260.423017479	260.839996509	216.215260247	297.751739077	297.893802965	274.020869935	291.678489389	308.582812502	-0.27847	0.0011213	0.0037604	Hnrnpk	chr13	-	58391142	58403343	2970	protein_coding	heterogeneous_nuclear_ribonucleoprotein_K
ENSMUSG00000021548	11.9215686039	12.2552175905	13.4484511991	12.552118446	12.1409041726	12.2573297738	9.97374113434	11.9362253486	11.2745237819	10.6798006557	9.01889267207	12.1518391188	0.1012	0.21338	0.31458	Ccnh	chr13	+	85189408	85223469	2045	protein_coding	cyclin_H
ENSMUSG00000021549	8.53138912468	8.49666570136	9.06464416971	8.23554998271	10.0252058545	8.42248898003	10.6229195514	10.0453639472	7.88916278418	10.3584010205	9.2329477161	9.17433704404	-0.21249	0.012242	0.030036	Rasa1	chr13	-	85214780	85289029	4563	protein_coding	RAS_p21_protein_activator_1
ENSMUSG00000021550	11.1472567134	9.77495820356	10.4270203918	10.4229021589	10.9975855036	11.4226183133	7.31596178175	9.58908399944	8.29723273878	6.85334058359	7.73854346497	8.57553269745	0.30923	0.00011155	0.00048881	2210016F16Rik	chr13	-	58380046	58385225	2822	protein_coding	RIKEN_cDNA_2210016F16_gene
ENSMUSG00000021552	15.2055227333	18.5043046548	17.806594927	14.8889485439	11.7627540224	12.734866794	14.3232909571	16.3347548813	14.6640182335	16.8734358911	14.4358390976	16.1901687524	-0.12003	0.30239	0.41356	Gkap1	chr13	-	58233351	58274188	1518	protein_coding	G_kinase_anchoring_protein_1
ENSMUSG00000021553	0.0	0.00920740120351	0.0238334339866	0.0	0.0	0.0202529775111	0.0	0.0	0.0	0.0	0.0	0.0	0.27102	0.24026	NA	Slc28a3	chr13	-	58545399	58610877	4567	protein_coding	solute_carrier_family_28_(sodium-coupled_nucleoside_transporter)_member_3
ENSMUSG00000021555	15.4378835653	13.3845708864	16.4342224801	17.4332035816	13.5735660488	14.7056199428	17.9119588509	16.9152107191	15.7372052674	17.9531576897	16.986132351	16.2706046716	-0.25513	0.0015039	0.0048973	Naa35	chr13	+	59585259	59634798	3082	protein_coding	N(alpha)-acetyltransferase_35_NatC_auxiliary_subunit
ENSMUSG00000021556	29.7496677146	29.4567751838	32.6669599495	33.0434995817	26.1783728662	25.1588349203	35.8249867715	34.2447679041	34.0414640496	37.5273546517	37.6251279766	35.9996780136	-0.37964	3.8036e-06	2.3469e-05	Golm1	chr13	-	59634996	59675784	3693	protein_coding	golgi_membrane_protein_1
ENSMUSG00000021557	5.63207210807	6.4615284322	6.19033000204	6.27517461899	5.78433712097	5.29722327218	6.79584404611	5.7373813289	5.55642875862	6.96134261331	7.51717696593	5.53502268418	-0.18954	0.059205	0.11233	Agtpbp1	chr13	-	59449537	59585227	4601	protein_coding	ATP/GTP_binding_protein_1
ENSMUSG00000021559	0.29399587332	0.250086158942	0.234279078711	0.298962154433	0.223947760159	0.227898479227	0.220320534828	0.272138247133	0.284194572021	0.200386753496	0.281996605919	0.27918589492	-0.10523	0.56231	0.66431	Dapk1	chr13	+	60601947	60763185	5885	protein_coding	death_associated_protein_kinase_1
ENSMUSG00000021565	0.0281407071015	0.0	0.0432758003407	0.021523197774	0.0101416874579	0.0110323650159	0.0	0.0	0.00949930171043	0.0	0.0	0.0163307986602	0.50914	0.13163	0.21448	Slc6a19	chr13	-	73679745	73704865	4192	protein_coding	solute_carrier_family_6_(neurotransmitter_transporter)_member_19
ENSMUSG00000021566	0.0	0.0	0.0	0.0	0.0	0.0907410218705	0.0	0.0	0.0	0.0	0.0	0.0	0.070185	0.67859	NA	Slc6a19os	chr13	+	73699826	73709850	1529	antisense	solute_carrier_family_6_(neurotransmitter_transporter)_member_19_opposite_strand
ENSMUSG00000021567	0.704975164359	0.376944035526	0.56917160193	0.539194691646	0.603410201182	0.552761045578	0.409777710948	0.261275055839	0.307383778853	0.575543089361	0.488368126038	0.426162275794	0.30963	0.11755	0.19558	Nkd2	chr13	-	73818534	73847631	4016	protein_coding	naked_cuticle_2_homolog_(Drosophila)
ENSMUSG00000021569	18.4728163565	16.2487765045	20.5819171915	21.1135829329	17.8344817319	17.3607281424	22.525608561	26.4798838845	27.7184176583	23.7831939773	24.6233913285	26.015516951	-0.52733	3.518e-11	5.3026e-10	Trip13	chr13	-	73912462	73937767	2267	protein_coding	thyroid_hormone_receptor_interactor_13
ENSMUSG00000021572	0.779509983499	0.98410438056	0.899069050249	1.09303710986	0.690617641959	0.789470208451	0.823822230259	0.957927766747	0.833260333296	0.688343946576	1.33961975203	1.02725759502	-0.20523	0.22664	0.32951	Cep72	chr13	-	74036495	74062285	3632	protein_coding	centrosomal_protein_72
ENSMUSG00000021573	0.200858673766	0.123920043113	0.13543540061	0.0886299067472	0.141991594303	0.118117831809	0.0783791051815	0.032549290381	0.0312935738862	0.037069580961	0.0889203443026	0.0336241198348	1.0416	0.00064875	0.0023283	Tppp	chr13	+	74009407	74035753	5090	protein_coding	tubulin_polymerization_promoting_protein
ENSMUSG00000021575	0.208215845759	0.131948072317	0.106733960597	0.0884734703556	0.150078675981	0.344658093268	0.0978009524842	0.0649836783837	0.0546670934283	0.0832593402542	0.0887633952736	0.0805554516379	0.81867	0.006116	0.016488	Ahrr	chr13	-	74211118	74292331	5099	protein_coding	aryl-hydrocarbon_receptor_repressor
ENSMUSG00000021576	34.0841820096	35.2349783829	40.4011059163	36.3801923194	38.5526799109	44.669669517	29.2864117954	47.724222342	45.3604870925	34.1711483709	39.1277229606	45.6840590678	-0.16596	0.14083	0.22676	Pdcd6	chr13	-	74303121	74317326	1524	protein_coding	programmed_cell_death_6
ENSMUSG00000021577	65.3829081132	68.8318295014	63.2315194146	63.0332229342	67.7437864204	69.1163516385	70.2632866809	56.6916228383	57.2324935538	53.9864440153	60.4773324462	57.9538372758	0.058838	0.39609	0.51163	Sdha	chr13	-	74322254	74350280	2900	protein_coding	succinate_dehydrogenase_complex_subunit_A_flavoprotein_(Fp)
ENSMUSG00000021578	6.65169892325	6.4621556339	7.10921574155	6.99413187529	7.30284675996	6.89433368124	7.26719395341	6.92699340095	7.08189389154	7.73271497627	7.35874996001	6.92178483797	-0.16037	0.0032165	0.0094592	Ccdc127	chr13	+	74350309	74365783	9559	protein_coding	coiled-coil_domain_containing_127
ENSMUSG00000021583	15.2037028858	17.0128367976	16.9932661411	16.3524827572	17.0310009338	17.2017382912	13.8524182421	14.8037913578	13.8391620614	15.7001773315	14.1697322947	14.0959447306	0.10974	0.056844	0.10849	Erap1	chr13	+	74639872	74691875	4014	protein_coding	endoplasmic_reticulum_aminopeptidase_1
ENSMUSG00000021585	29.0498704025	35.5697625341	32.5714429	33.5772594813	24.8561195126	27.2468156254	23.848752125	23.9869374874	23.1165868189	26.2749548507	26.3002760581	22.886592942	0.2217	0.022518	0.050354	Cast	chr13	-	74694286	74807921	2894	protein_coding	calpastatin
ENSMUSG00000021587	0.0146888113771	0.0	0.0	0.0168519322131	0.0	0.0345518671249	0.0	0.0	0.0	0.0	0.0	0.0255729204272	0.11457	0.64704	NA	Pcsk1	chr13	+	75089826	75132498	2677	protein_coding	proprotein_convertase_subtilisin/kexin_type_1
ENSMUSG00000021589	7.44590301552	8.03006856082	6.67363590384	7.52782918194	7.04297427801	7.26218497644	9.22270641037	7.26356804992	8.06016894625	9.51945722526	8.96726556493	8.1793034639	-0.31305	0.00024583	0.00098727	Rhobtb3	chr13	-	75869537	75943925	4980	protein_coding	Rho-related_BTB_domain_containing_3
ENSMUSG00000021590	0.970912297691	0.399337144315	0.620212495822	1.02820792101	0.686360128207	0.834478450889	0.568304338139	0.472011077035	0.264717482802	0.537561729606	0.716373144192	0.650130180281	0.32944	0.22365	0.32643	Spata9	chr13	+	75967739	75998968	1053	protein_coding	spermatogenesis_associated_9
ENSMUSG00000021591	2.63120842014	3.09514492814	2.64362694316	3.38763931299	3.76145762455	4.33249586801	2.03924075237	2.54570137756	3.13831502873	2.20949861093	2.8322837548	2.16319337495	0.29183	0.059771	0.11313	Glrx	chr13	+	75839868	75850151	1345	protein_coding	glutaredoxin
ENSMUSG00000021592	1.68291464933	2.14577158879	1.69218471082	1.98025229232	1.64457269935	1.89050849049	1.08083065791	1.40904047441	1.15803394064	1.59178001044	1.33484195868	1.36166154426	0.36822	0.0027607	0.0082986	Arsk	chr13	-	76060422	76098660	3645	protein_coding	arylsulfatase_K
ENSMUSG00000021594	3.2867437672	1.87667312896	3.38947067261	2.84939786809	3.08724626858	2.93858141325	2.26333006074	3.6343424759	4.24717947095	3.63952062091	3.35230931157	3.35302673369	-0.31685	0.035482	0.073599	Srd5a1	chr13	-	69573449	69611442	2644	protein_coding	steroid_5_alpha-reductase_1
ENSMUSG00000021595	36.2245419656	28.9726290873	39.9071887622	37.8430332643	32.8145647428	31.2871513139	50.9705118489	43.3553056357	44.7078566764	45.0753062475	47.3365232022	42.4085584159	-0.49336	1.3946e-08	1.3991e-07	Nsun2	chr13	+	69533746	69635780	4164	protein_coding	NOL1/NOP2/Sun_domain_family_member_2
ENSMUSG00000021596	0.0250192670561	0.0891838839797	0.0615608585461	0.0478394724648	0.0721339619489	0.039234506169	0.0	0.0117126820813	0.0	0.0200089254604	0.0239981204931	0.0	1.2436	0.0008472	0.0029453	Mctp1	chr13	+	76384535	77031810	4715	protein_coding	multiple_C2_domains_transmembrane_1
ENSMUSG00000021597	6.0761697157	5.16228785598	5.99381499666	6.57365676641	6.16094927308	6.62796931325	7.66596596395	7.61982333568	6.95035537541	7.32680712886	7.398459792	7.34464921521	-0.36984	1.168e-07	9.8546e-07	Ankrd32	chr13	-	77043088	77135473	3747	protein_coding	ankyrin_repeat_domain_32
ENSMUSG00000021604	0.0	0.0	0.0	0.0	0.0	0.0178631418102	0.0	0.0	0.0	0.0	0.0	0.0	0.017916	0.91576	NA	Irx4	chr13	+	73260479	73269608	2589	protein_coding	Iroquois_related_homeobox_4_(Drosophila)
ENSMUSG00000021606	92.3511949073	86.2473318844	97.0938294516	93.3227666864	79.1897238476	97.2178220618	48.2005623482	74.9625056798	88.896338508	40.02894742	55.4467138113	98.7709704094	0.31326	0.065489	0.12178	Ndufs6	chr13	-	73319874	73328542	568	protein_coding	NADH_dehydrogenase_(ubiquinone)_Fe-S_protein_6
ENSMUSG00000021607	20.0765007318	17.6807297998	18.08067752	17.6636742292	18.774237673	21.606254885	8.20975354773	17.3231740553	17.7622360187	13.065171748	16.6139602141	17.0956395354	0.23122	0.11325	0.18958	Mrpl36	chr13	+	73331009	73332175	899	protein_coding	mitochondrial_ribosomal_protein_L36
ENSMUSG00000021608	28.8467950912	26.2942483209	29.2036546706	30.5906545185	24.0854562887	23.3944016976	31.9159716299	36.3209633915	41.5656150058	38.8406999741	40.3854629045	41.363962198	-0.5908	1.4274e-10	1.9875e-09	Lpcat1	chr13	+	73467197	73516422	3675	protein_coding	lysophosphatidylcholine_acyltransferase_1
ENSMUSG00000021609	0.0	0.0121673036159	0.0104983886012	0.0	0.0123014912684	0.0267637003164	0.0	0.0	0.0	0.0	0.0109134971185	0.0	0.26276	0.33451	NA	Slc6a3	chr13	+	73536747	73578672	3456	protein_coding	solute_carrier_family_6_(neurotransmitter_transporter_dopamine)_member_3
ENSMUSG00000021610	63.645995824	69.5296011344	65.5769085206	63.0021107807	69.8315826893	70.7523290772	59.1797676222	60.6363531919	58.2245037939	57.862880089	56.1314659132	60.8873706414	0.092089	0.052505	0.10164	Clptm1l	chr13	+	73604002	73620639	2378	protein_coding	CLPTM1-like
ENSMUSG00000021611	0.0	0.0122738474304	0.0105903184488	0.0131677240322	0.0372276303184	0.0674951461568	0.0	0.0161194676045	0.0116231969557	0.0	0.0220181237838	0.0	0.39228	0.25212	0.35811	Tert	chr13	+	73627001	73649041	3426	protein_coding	telomerase_reverse_transcriptase
ENSMUSG00000021612	0.00911496246094	0.0	0.0	0.0104572606709	0.0	0.0107203695287	0.0	0.0	0.0	0.0	0.0	0.0	0.10747	0.60252	NA	Slc6a18	chr13	-	73661750	73678023	4314	protein_coding	solute_carrier_family_6_(neurotransmitter_transporter)_member_18
ENSMUSG00000021613	0.0388941128155	0.0166370727187	0.00717753333444	0.00892435658444	0.0420513885496	0.0274466908882	0.0	0.0	0.0	0.0	0.0	0.0	1.0317	0.002581	0.0078192	Hapln1	chr13	+	89540636	89611832	5055	protein_coding	hyaluronan_and_proteoglycan_link_protein_1
ENSMUSG00000021614	1.62008830811	1.89153154621	1.60872450986	1.39037051828	1.55659845415	1.53327768153	1.25604770864	0.862131441743	0.807508677724	1.03247150255	1.00461432685	0.740942803878	0.63782	5.234e-07	3.88e-06	Vcan	chr13	-	89655312	89742509	12427	protein_coding	versican
ENSMUSG00000021615	1.96494831025	2.98603124343	2.2371691824	2.17521411986	2.23626875753	2.81108013516	1.00553497702	2.00115041076	1.92006925981	2.02634223864	2.01701327458	2.06056309828	0.27238	0.084983	0.15049	Xrcc4	chr13	-	89774027	90089608	3422	protein_coding	X-ray_repair_complementing_defective_repair_in_Chinese_hamster_cells_4
ENSMUSG00000021619	2.93264994828	2.82251195775	2.90890839013	3.00003145505	2.85364015721	3.0180272128	1.42570569354	2.53988309818	2.30165305632	2.19877447667	1.9690689046	2.68048390489	0.30708	0.023134	0.051437	Atg10	chr13	-	90935349	91223987	1609	protein_coding	autophagy_related_10
ENSMUSG00000021620	0.0900109994753	0.0275017667079	0.0118647583406	0.0147523291479	0.0417076067596	0.0302470072902	0.0	0.0	0.0130219335416	0.0	0.0	0.0111933793302	0.82781	0.019027	0.043669	Acot12	chr13	+	91741512	91786148	3058	protein_coding	acyl-CoA_thioesterase_12
ENSMUSG00000021621	7.68967648342	7.33819648464	7.25436504175	7.63525531932	7.64281835766	7.59754249355	6.61806266441	7.99079845849	7.75236318764	7.59755744428	7.78375752863	8.85500680583	-0.14284	0.045791	0.091092	Zcchc9	chr13	-	91796533	91807705	3421	protein_coding	zinc_finger_CCHC_domain_containing_9
ENSMUSG00000021622	0.0264616070367	0.0	0.0	0.0	0.0	0.0	0.0	0.0	0.0	0.0	0.0	0.0	0.017916	0.91576	NA	Ckmt2	chr13	-	91853387	91876885	1486	protein_coding	creatine_kinase_mitochondrial_2
ENSMUSG00000021624	0.0	0.0	0.0	0.0	0.0	0.0174519525082	0.0	0.0	0.0	0.0178003931219	0.0	0.0	-0.0082188	0.9613	NA	Cd180	chr13	+	102693558	102739629	2650	protein_coding	CD180_antigen
ENSMUSG00000021629	25.9712929423	23.830211622	26.3384418911	26.7297256866	29.337036103	30.4291650852	27.6961187887	32.6347092236	29.9848417681	30.7250020359	27.8308599647	29.974918867	-0.23267	0.00047604	0.0017714	Slc30a5	chr13	-	100802649	100833427	3178	protein_coding	solute_carrier_family_30_(zinc_transporter)_member_5
ENSMUSG00000021631	0.514012392895	0.27483791697	0.355710107898	0.147426871027	0.416803468859	0.302272380044	0.488908879134	0.0	0.260268449478	0.154153731284	0.246516640795	1.1186063396	-0.15997	0.66842	0.75424	Mrps36-ps1	chr17	-	53866715	53867020	306	pseudogene	mitichondrial_ribosomal_protein_S36_pseudogene_1
ENSMUSG00000021635	7.35041334015	8.20023250861	8.26107353887	8.60722207876	8.27573099729	8.62878249187	7.21922232493	9.41119766913	9.43057029061	8.78448775111	9.83346737981	8.82795004567	-0.21333	0.00835	0.021656	Rad17	chr13	-	100617165	100651059	2846	protein_coding	RAD17_homolog_(S._pombe)
ENSMUSG00000021636	2.13245454994	2.390308731	2.28765409477	1.91592320466	2.13889215578	2.05478068734	3.04653641314	2.43561416588	3.47344868658	3.02042606583	3.04348591058	2.82914948054	-0.55244	1.9511e-07	1.5756e-06	Marveld2	chr13	-	100595957	100616971	3061	protein_coding	MARVEL_(membrane-associating)_domain_containing_2
ENSMUSG00000021638	3.23154212804	3.22744634827	2.62358151151	2.83902239542	4.03945513872	3.5039575427	3.79061237584	3.18921995732	3.43962869436	3.59719938495	3.75122644492	3.35366572921	-0.21338	0.040718	0.082479	Ocln	chr13	-	100496507	100552718	4052	protein_coding	occludin
ENSMUSG00000021639	9.15176742072	6.69619018417	9.19181854541	9.19332953651	8.92414286833	8.72937724706	8.8297596902	11.254152751	9.86657983447	8.50969795904	8.71524170785	10.4441458728	-0.24215	0.013175	0.03194	Gtf2h2	chr13	-	100460218	100492579	1796	protein_coding	general_transcription_factor_II_H_polypeptide_2
ENSMUSG00000021640	0.0293831108212	0.0	0.0203338862352	0.0168550803416	0.00794207992222	0.0259187413488	0.0	0.0	0.0	0.0	0.00704596414005	0.0	0.73994	0.026069	0.056842	Naip1	chr13	-	100407770	100446406	5353	protein_coding	NLR_family_apoptosis_inhibitory_protein_1
ENSMUSG00000021643	8.24386930968	6.08713396471	8.93477502301	10.4337013848	7.99347218315	9.08024217855	2.9041675516	10.2915693069	10.7337999813	10.2033867396	8.47221500104	12.359017997	-0.19393	0.37534	0.49138	Serf1	chr13	+	100107997	100114571	601	protein_coding	small_EDRK-rich_factor_1
ENSMUSG00000021645	27.3194221767	19.6830729473	29.3941134988	27.281692351	27.3453090879	26.8705799052	20.0780713506	31.3184371007	30.8922888593	30.37938615	28.9822473266	29.8596492269	-0.21152	0.065791	0.12225	Smn1	chr13	+	100124852	100137690	1222	protein_coding	survival_motor_neuron_1
ENSMUSG00000021646	8.46449847471	10.4184672077	9.53631488513	9.51976207979	9.63222411171	9.01862322031	13.5770663581	11.6017343485	11.4792729794	10.4651722445	13.5553961987	10.9798351712	-0.43049	1.2373e-06	8.4439e-06	Mccc2	chr13	-	99948533	100015639	2123	protein_coding	methylcrotonoyl-Coenzyme_A_carboxylase_2_(beta)
ENSMUSG00000021647	0.0	0.0	0.0	0.0	0.0486429677616	0.105829917956	0.0	0.0631868375436	0.0	0.0	0.0	0.0391640205856	0.042811	0.86332	NA	Cartpt	chr13	-	99898484	99900683	874	protein_coding	CART_prepropeptide
ENSMUSG00000021650	14.1559013003	13.9832609684	15.6610135027	13.0624608532	14.2136203828	14.4679291062	14.2311888424	15.1993202758	15.1676683148	13.2642153284	14.6139479887	13.7530479024	-0.10499	0.11658	0.19427	Ptcd2	chr13	-	99319649	99344678	1675	protein_coding	pentatricopeptide_repeat_domain_2
ENSMUSG00000021660	212.288060543	187.472208163	226.041873094	227.547902664	214.596098723	219.623464486	189.418805045	263.218642776	247.759341855	210.215953346	227.961687992	246.852939695	-0.19927	0.01316	0.031924	Btf3	chr13	-	98309896	98317006	1091	protein_coding	basic_transcription_factor_3
ENSMUSG00000021661	5.54020573992	7.33349730513	6.06265707095	6.12353467391	5.91689048061	5.3240449619	4.47704445249	5.17144094968	4.97763409627	4.11328242264	4.08277302513	5.9107389625	0.23601	0.037047	0.076279	Ankra2	chr13	+	98263158	98274750	2328	protein_coding	ankyrin_repeat_family_A_(RFXANK-like)_2
ENSMUSG00000021662	1.53920391018	2.19018463375	1.32167986408	1.35503643337	1.56905629226	1.40390766702	0.772849408876	0.688220656498	0.578961115527	0.783797466749	0.644787334472	0.650789762745	1.0538	2.0937e-13	4.3363e-12	Arhgef28	chr13	-	97898595	98206165	6259	protein_coding	Rho_guanine_nucleotide_exchange_factor_(GEF)_28
ENSMUSG00000021665	21.7675069598	37.8761004324	24.4106061545	25.328462967	33.4931358905	31.2366118449	8.40748661797	18.2440710043	18.237382067	18.333283042	16.6596826266	17.6899602563	0.69895	3.5598e-05	0.00017578	Hexb	chr13	-	97176332	97198357	1904	protein_coding	hexosaminidase_B
ENSMUSG00000021666	4.75496382748	4.5230628659	4.69962647989	4.93419308969	5.06393562301	4.46139247882	6.03031902824	4.86472829463	4.66202323871	5.17001454214	4.44131882737	4.53445925842	-0.15497	0.074872	0.13601	Gfm2	chr13	+	97137937	97181195	4416	protein_coding	G_elongation_factor_mitochondrial_2
ENSMUSG00000021668	7.68573807257	9.9802063181	8.24210453511	8.2944883363	9.37600685368	9.64131588339	3.51653438007	3.39767557109	3.54300126871	3.40444101769	3.32902465063	3.4342749864	1.255	1.7145e-53	4.2289e-51	Polk	chr13	-	96480689	96542485	4226	protein_coding	polymerase_(DNA_directed)_kappa
ENSMUSG00000021669	20.478501011	15.9873877388	20.2215525407	20.5332671278	22.4183220983	20.4031320214	26.7522405776	18.5354340525	19.112332894	21.2590729005	20.1349809467	19.9325512803	-0.16247	0.10676	0.18074	Col4a3bp	chr13	+	96542618	96640167	5363	protein_coding	collagen_type_IV_alpha_3_(Goodpasture_antigen)_binding_protein
ENSMUSG00000021670	18.6790361163	13.32302423	17.9157314683	18.4732366175	20.0319985813	19.9518214567	32.2202552577	28.8169962699	30.8669558422	32.6306347722	32.1084999862	29.5494084178	-0.8672	3.2897e-22	1.6313e-20	Hmgcr	chr13	-	96648967	96670936	4425	protein_coding	3-hydroxy-3-methylglutaryl-Coenzyme_A_reductase
ENSMUSG00000021671	8.32334014252	8.2908079048	8.61304000133	9.22183513725	7.48514716183	6.78543191403	9.94743387121	9.24973635828	8.42899067538	8.50727327721	9.11526368235	9.24294128562	-0.25238	0.0034201	0.0099685	Poc5	chr13	+	96388294	96415587	3033	protein_coding	POC5_centriolar_protein_homolog_(Chlamydomonas)
ENSMUSG00000021675	0.110013443803	0.117646446473	0.174016455662	0.180306245141	0.152927891452	0.369685644658	0.239178444469	0.110362302184	0.238735448262	0.301653344671	0.241196137757	0.177850360469	-0.29246	0.32704	0.44047	F2rl2	chr13	+	95696853	95702739	2502	protein_coding	coagulation_factor_II_(thrombin)_receptor-like_2
ENSMUSG00000021676	3.55675912069	2.38996118961	3.0366338894	3.07994685124	2.64469059482	2.31598992001	5.38350435513	5.31104475607	4.63693656239	6.66982673483	5.52259641401	5.4567675745	-1.0223	9.7939e-18	3.3334e-16	Iqgap2	chr13	-	95627177	95891922	5771	protein_coding	IQ_motif_containing_GTPase_activating_protein_2
ENSMUSG00000021678	7.79585462558	6.91675424375	7.57530785338	7.797243401	7.08565897061	6.58282072095	11.2086887476	13.8163503824	16.1366438676	15.5695268597	16.160535341	13.9577213264	-1.0671	9.9365e-28	7.3716e-26	F2rl1	chr13	-	95511732	95525240	2754	protein_coding	coagulation_factor_II_(thrombin)_receptor-like_1
ENSMUSG00000021679	0.0	0.0	0.0	0.0	0.141713179412	0.0	0.0	0.0	0.0	0.0	0.0	0.0	0.017916	0.91576	NA	S100z	chr13	-	95477301	95478655	300	protein_coding	S100_calcium_binding_protein_zeta
ENSMUSG00000021680	0.0	0.0	0.0430396571834	0.0	0.0	0.0	0.0	0.0	0.0	0.0	0.0	0.0	0.04405	0.7948	NA	Crhbp	chr13	-	95431371	95444831	1686	protein_coding	corticotropin_releasing_hormone_binding_protein
ENSMUSG00000021681	24.2297753183	22.3517074912	24.6684795603	25.0764531539	21.2896900188	20.7111006105	30.0839221658	29.4058978463	28.2142534678	27.4547368398	29.1265215508	27.3497700716	-0.40303	2.36e-09	2.7164e-08	Aggf1	chr13	-	95350683	95375352	3249	protein_coding	angiogenic_factor_with_G_patch_and_FHA_domains_1
ENSMUSG00000021684	0.408539720067	0.397168371159	0.291287521651	0.447397909431	0.371432418294	0.44773427155	0.412138063403	0.50856825136	0.460739684944	0.490088745693	0.382959381297	0.363712143951	-0.22598	0.19641	0.29512	Pde8b	chr13	-	95024454	95250336	4235	protein_coding	phosphodiesterase_8B
ENSMUSG00000021685	0.0	0.0316643082051	0.0136605538425	0.0	0.0	0.05223758375	0.0	0.0	0.0149928737839	0.0	0.0	0.0	0.27439	0.29143	NA	Otp	chr13	+	94875602	94885130	2656	protein_coding	orthopedia_homolog_(Drosophila)
ENSMUSG00000021686	24.1115925272	27.4372333335	26.5529631887	26.1585878427	23.5941868111	22.0079106076	30.9384457575	22.7083120173	21.8025326286	26.5659797448	23.9062271926	23.2793666203	-0.088266	0.36986	0.48602	Ap3b1	chr13	+	94358960	94566316	4020	protein_coding	adaptor-related_protein_complex_3_beta_1_subunit
ENSMUSG00000021687	12.95343816	17.5645240916	12.9574025733	13.0814953815	16.3507528441	14.561664952	9.21499679822	9.02484292677	8.8543216514	10.1563384141	9.87426774747	10.0783305719	0.507	5.1029e-08	4.6327e-07	Scamp1	chr13	-	94201310	94285857	4259	protein_coding	secretory_carrier_membrane_protein_1
ENSMUSG00000021690	5.84902780886	5.49813565926	5.78122106798	5.89341435614	6.13014413903	5.71511690765	9.08769123858	5.93137290893	5.81895630571	7.55918630689	6.64129307294	5.91021647512	-0.32276	0.0031279	0.009236	Jmy	chr13	-	93430097	93499808	8780	protein_coding	junction-mediating_and_regulatory_protein
ENSMUSG00000021692	5.82490153921	4.82462034521	6.44387379746	5.95592973341	5.79659802625	5.81503171982	4.2128769035	7.72503158376	6.32130192501	5.54190235368	4.78687853496	6.95346798183	-0.12655	0.3309	0.44463	Dimt1	chr13	+	106947129	106960224	2545	protein_coding	DIM1_dimethyladenosine_transferase_1-like_(S._cerevisiae)
ENSMUSG00000021693	9.12619118732	7.46026384237	9.24846280535	8.95618241491	8.76890374869	8.52756887546	12.7022287637	10.8284894143	10.6459806162	13.7760074861	12.4016833139	10.9386793017	-0.54309	4.334e-10	5.6455e-09	Kif2a	chr13	-	106958996	107022126	5304	protein_coding	kinesin_family_member_2A
ENSMUSG00000021694	3.28200894306	2.06063269078	2.7415431585	3.02367245567	2.84949674695	2.88042738125	3.38974761916	3.43957739949	3.31107876653	3.20637811609	2.80224654436	3.354758058	-0.30063	0.0052835	0.01456	Ercc8	chr13	+	108158731	108195364	3163	protein_coding	excision_repaiross-complementing_rodent_repair_deficiency_complementation_group_8
ENSMUSG00000021696	2.26453905091	3.04834945921	2.26306239391	2.83043317097	3.58259261292	3.36114651112	2.55995747606	2.50977886205	2.51308702119	2.40411749238	2.09577698337	2.12870683518	0.18506	0.12571	0.20676	Elovl7	chr13	+	108214404	108287105	5435	protein_coding	ELOVL_family_member_7_elongation_of_long_chain_fatty_acids_(yeast)
ENSMUSG00000021697	4.75606862954	3.60945933875	3.75140234744	4.24195943456	4.47864515505	4.11411225339	5.85660569925	6.59342199766	5.5155992327	5.33733988067	5.85695837869	5.99648066419	-0.5814	6.232e-11	9.0974e-10	Depdc1b	chr13	+	108316332	108407782	2563	protein_coding	DEP_domain_containing_1B
ENSMUSG00000021699	2.79469038956	3.00858345382	2.59591436479	2.47706579639	2.7082813465	2.41846643981	3.72207596409	3.17673440342	2.92481851342	3.82346689911	3.52336560361	3.24637799922	-0.43822	7.8351e-06	4.497e-05	Pde4d	chr13	+	108449948	109953461	4207	protein_coding	phosphodiesterase_4D_cAMP_specific
ENSMUSG00000021700	0.0370088922885	0.0296824950328	0.0213426064739	0.00530736735698	0.0100032832526	0.0217636113631	0.0176007196488	0.0389825618916	0.0140544962718	0.0221981373049	0.00887459906863	0.00402698282256	0.13172	0.72135	0.7975	Rab3c	chr13	-	110054187	110280206	8500	protein_coding	RAB3C_member_RAS_oncogene_family
ENSMUSG00000021701	38.0869975108	34.1864234665	41.8762961713	37.9480554295	38.2352475502	37.549414234	28.1557074849	23.2963240141	23.3923932119	21.6495216702	22.2371734693	24.4931672925	0.56809	1.4148e-14	3.3798e-13	Plk2	chr13	+	110395044	110400844	2802	protein_coding	polo-like_kinase_2
ENSMUSG00000021702	2.0656933313	1.81454902405	2.12158054973	1.96080504449	2.64548993462	2.32829128756	2.29227633951	3.76457615099	2.96354450259	3.43678947251	3.45562679494	2.793577671	-0.61002	1.7185e-06	1.1396e-05	Thbs4	chr13	-	92751590	92794818	3198	protein_coding	thrombospondin_4
ENSMUSG00000021703	63.3470961542	63.5182687002	57.8089147136	58.33411725	70.1608195814	73.5734725843	91.3040090863	69.0108430051	71.6120119794	77.3672522984	77.7754437	69.3150857264	-0.33262	0.00015312	0.00064825	Serinc5	chr13	+	92611138	92711944	5316	protein_coding	serine_incorporator_5
ENSMUSG00000021704	2.00526268973	2.09748414435	1.989028887	2.12802171636	2.03931475712	1.62143240036	1.99474822687	1.68976204534	1.75783859081	2.08980870325	1.82724812696	2.08376306372	-0.042184	0.66389	0.75029	Mtx3	chr13	+	92844787	92858230	6275	protein_coding	metaxin_3
ENSMUSG00000021706	5.54982941675	6.17420028791	5.58100483436	5.46486240457	6.50498057692	7.00859061865	6.97351006141	6.14213048341	6.51382100923	7.01813060524	6.88719393574	6.22807270192	-0.22823	0.0037987	0.010936	Zfyve16	chr13	-	92487108	92530868	6150	protein_coding	zinc_finger_FYVE_domain_containing_16
ENSMUSG00000021707	14.6286566683	9.83291096478	14.6089939588	15.3331749181	13.4533759359	12.4667643352	13.6785428979	17.987369571	18.0963816521	17.200933758	18.031457361	17.1017358413	-0.4339	4.0677e-05	0.00019788	Dhfr	chr13	+	92354783	92389053	5290	protein_coding	dihydrofolate_reductase
ENSMUSG00000021708	0.156012559134	0.166837093293	0.0876236042916	0.124513017173	0.154009492892	0.167535131461	0.0172050045443	0.00952653027654	0.0206077657945	0.0244114413177	0.0325315215126	0.0118093337905	2.047	1.1825e-10	1.6636e-09	Rasgrf2	chr13	-	91880400	92131656	5797	protein_coding	RAS_protein-specific_guanine_nucleotide-releasing_factor_2
ENSMUSG00000021709	24.8007953121	22.6327665323	25.0769761794	25.3364501186	25.6992812405	24.4345146025	36.6048357694	27.053371575	28.6106498659	38.2834220324	33.6427286172	27.5758855914	-0.46473	1.9944e-06	1.3016e-05	Erbb2ip	chr13	-	103818787	103920514	6369	protein_coding	Erbb2_interacting_protein
ENSMUSG00000021710	12.9720818059	13.516136131	13.2555654018	12.1732473505	13.4739991219	12.9322199929	12.5331403143	13.5871760032	12.8839079359	15.3493072436	14.0391226933	13.474412365	-0.15931	0.016276	0.03821	Nln	chr13	-	104023439	104109614	3780	protein_coding	neurolysin_(metallopeptidase_M3_family)
ENSMUSG00000021711	18.4939857451	17.578362837	19.9050872193	19.5853556282	21.4852881393	20.8362895958	21.1709428827	21.5718934681	20.9460193401	21.4256258138	20.6175147102	20.1428815746	-0.19079	0.00059054	0.0021444	Trappc13	chr13	-	104142149	104178469	3538	protein_coding	trafficking_protein_particle_complex_13
ENSMUSG00000021712	6.63984984796	7.32767716344	7.43031466343	6.7806666092	8.72644331655	8.56961364531	6.89823101001	7.82077348424	7.55646472482	6.24811356504	6.9623293069	7.5002318634	-0.016165	0.84616	0.89469	Trim23	chr13	+	104178797	104203372	4258	protein_coding	tripartite_motif-containing_23
ENSMUSG00000021713	10.6486559798	8.45622974951	11.37370672	11.3210383546	11.5489954831	10.5898772233	16.37008209	14.185458376	13.2063971798	15.1258220134	13.3690754664	13.4054123998	-0.5111	9.9702e-09	1.0294e-07	Ppwd1	chr13	-	104205121	104228844	2367	protein_coding	peptidylprolyl_isomerase_domain_and_WD_repeat_containing_1
ENSMUSG00000021714	5.29912929398	3.99251528389	6.86199116262	4.93959036938	5.1107892422	4.42646192062	4.84940705996	7.94973633267	7.5617351049	7.36821785733	6.55571933496	7.4172336751	-0.51867	0.00024184	0.00097288	Cenpk	chr13	+	104228955	104249615	1306	protein_coding	centromere_protein_K
ENSMUSG00000021715	4.93660381202	6.35524529492	5.93903626794	5.72893275062	5.43997960563	5.06915597841	5.6827689708	5.43986498632	5.84529508553	6.92418961804	5.28147916566	6.41283889368	-0.18178	0.072383	0.13235	Cwc27	chr13	-	104631140	104817142	2071	protein_coding	CWC27_spliceosome-associated_protein_homolog_(S._cerevisiae)
ENSMUSG00000021716	7.78125652873	9.12124873787	8.71392000473	8.3930460529	8.50279076473	9.36686508087	6.24149550902	9.2003241561	8.46934444118	8.09786171662	8.70761401216	9.66816425646	-0.055059	0.57267	0.67328	Srek1ip1	chr13	+	104792484	104839274	2365	protein_coding	splicing_regulatory_glutamine/lysine-rich_protein_1interacting_protein_1
ENSMUSG00000021718	0.0	0.0	0.0168207839618	0.0209145213418	0.0	0.0428814781147	0.0	0.0	0.0	0.0	0.0	0.0	0.16432	0.44825	NA	4933425L06Rik	chr13	+	105082122	105121782	2157	protein_coding	RIKEN_cDNA_4933425L06_gene
ENSMUSG00000021719	0.0472295189423	0.0216456080798	0.018676611705	0.0232220088543	0.0656529829123	0.0	0.00855674428135	0.0	0.0	0.0	0.00647169630091	0.0176197772779	0.83784	0.022232	0.049804	Rgs7bp	chr13	-	104947153	105054930	5828	protein_coding	regulator_of_G-protein_signalling_7_binding_protein
ENSMUSG00000021720	0.0	0.0486692144634	0.0	0.0261068417444	0.0492059650737	0.0267637003164	0.0	0.0	0.0	0.0272980565816	0.0	0.0	0.33066	0.24097	0.3455	Rnf180	chr13	-	105149352	105271039	1728	protein_coding	ring_finger_protein_180
ENSMUSG00000021725	4.16394981039	3.88092855229	4.81729168144	4.76253722351	4.00633437911	3.59437881969	4.48947544583	4.56037904253	4.10074518812	5.57559269661	4.45813529962	4.61120830978	-0.23009	0.027293	0.059078	Parp8	chr13	-	116854824	117025516	3088	protein_coding	poly_(ADP-ribose)_polymerase_family_member_8
ENSMUSG00000021728	3.26373914184	2.94892667769	3.36574703958	3.88453119026	3.52867703729	3.7564688721	2.65612280542	3.60324834173	3.72935923413	4.48051617373	3.88386803447	4.10205307492	-0.21092	0.079971	0.14341	Emb	chr13	+	117220625	117274098	2253	protein_coding	embigin
ENSMUSG00000021730	0.223103251384	0.0954330809564	0.205857764571	0.204766513631	0.180910441803	0.0918393529153	0.0707357527258	0.0940005038521	0.0564837911633	0.120436702399	0.181897810698	0.213630010729	0.252	0.41543	0.53066	Hcn1	chr13	+	117602480	117976802	3525	protein_coding	hyperpolarization-activated_cyclic_nucleotide-gated_K+_1
ENSMUSG00000021731	11.6234689224	12.5357203865	13.9196747883	12.7960960774	13.9574112553	13.4961766063	9.31509785188	16.9843834908	17.2057088007	16.4653636377	17.5064025024	15.8875869471	-0.34066	0.0072341	0.01914	Mrps30	chr13	-	118380110	118387252	1590	protein_coding	mitochondrial_ribosomal_protein_S30
ENSMUSG00000021733	6.01350674027	5.58848256504	5.88257576732	5.83063398569	7.50855457299	7.44819762275	10.751231308	7.61599359011	7.81978300034	9.35249373357	9.22380595444	8.12072777746	-0.5548	1.8651e-07	1.5099e-06	Slc4a7	chr14	+	14703025	14799943	7389	protein_coding	solute_carrier_family_4_sodium_bicarbonate_cotransporter_member_7
ENSMUSG00000021737	96.6057736203	84.2836278708	104.209887166	107.62161585	108.986388524	111.169064216	106.509704706	140.128674125	133.806901748	112.532223837	130.297740029	131.87125848	-0.39327	2.134e-06	1.3852e-05	Psmd6	chr14	-	14112184	14120984	1377	protein_coding	proteasome_(prosome_macropain)_26S_subunit_non-ATPase_6
ENSMUSG00000021738	3.22753538889	3.6234290587	3.38607761247	3.18891621245	4.04214750098	3.52581946905	3.88927834507	2.87942612483	2.43102211449	3.27930712486	2.96360022936	2.61956791174	0.11787	0.2939	0.40463	Atxn7	chr14	+	14012491	14107296	6847	protein_coding	ataxin_7
ENSMUSG00000021743	0.0	0.0	0.0157475829017	0.0	0.0	0.0	0.0	0.0	0.0	0.0	0.0	0.0	0.017916	0.91576	NA	Fezf2	chr14	-	12341892	12345865	2304	protein_coding	Fez_family_zinc_finger_2
ENSMUSG00000021745	24.3964240845	22.4605492868	24.3655053329	23.9983678542	26.6583209855	23.9997970363	37.0239820682	28.1131703356	29.9187523841	39.2810411898	33.3652366482	29.9195688371	-0.52895	6.0743e-09	6.4738e-08	Ptprg	chr14	+	11553532	12242041	9213	protein_coding	protein_tyrosine_phosphatase_receptor_type_G
ENSMUSG00000021747	0.601342734172	0.909702228718	0.717258054195	0.639417999368	0.729444936922	1.20751107433	0.55802356216	0.700358099383	0.623828816242	0.404675106594	0.689345489013	0.651136536211	0.27842	0.15459	0.24393	4930452B06Rik	chr14	-	8431192	8666240	2681	protein_coding	RIKEN_cDNA_4930452B06_gene
ENSMUSG00000021748	73.1626548687	72.547215974	77.5491151594	71.0561778504	78.9585755189	85.768413872	46.8799414934	67.1256965008	64.9204156071	55.2711196531	53.7182170897	68.3204075634	0.26535	0.0038246	0.011001	Pdhb	chr14	-	8165991	8172992	1485	protein_coding	pyruvate_dehydrogenase_(lipoamide)_beta
ENSMUSG00000021749	0.0	0.0	0.0	0.0	0.237887831147	0.0	0.0	0.0	0.0	0.0	0.0	0.0	0.16802	NA	NA	Oit1	chr14	-	8348948	8378763	1251	protein_coding	oncoprotein_induced_transcript_1
ENSMUSG00000021750	0.0943821135469	0.0252326440423	0.0435432715339	0.040605420823	0.0637773084663	0.0416270694389	0.0149621079123	0.0	0.0119475165827	0.0	0.0113162454371	0.0102698331809	1.0803	0.0037793	0.010887	Fam107a	chr14	-	8296274	8318023	3333	protein_coding	family_with_sequence_similarity_107_member_A
ENSMUSG00000021751	0.189372986856	0.260372763445	0.137291620592	0.139667562026	0.0146246831179	0.0795453631693	0.0171546975135	0.0189973498497	0.0410950183386	0.0973602513373	0.103796480335	0.047099214299	0.73959	0.042267	0.085117	Acox2	chr14	-	8225511	8259353	2907	protein_coding	acyl-Coenzyme_A_oxidase_2_branched_chain
ENSMUSG00000021752	3.20811437289	3.5547024687	3.3048872279	2.71976492343	4.13717047366	3.45493764923	2.14049817922	2.2075642574	2.68779193665	2.19472081643	2.31097234921	2.34401539459	0.4438	4.0261e-05	0.00019626	Kctd6	chr14	+	8214148	8223567	3052	protein_coding	potassium_channel_tetramerisation_domain_containing_6
ENSMUSG00000021754	5.81545577448	5.41144751565	5.29313768468	5.90252570563	5.39801706617	5.07014484411	16.0726166603	8.1041420346	8.65700306568	12.289617934	10.4048887404	8.4273474001	-1.0147	6.8391e-12	1.1464e-10	Map3k1	chr13	-	111746428	111808993	6978	protein_coding	mitogen-activated_protein_kinase_kinase_kinase_1
ENSMUSG00000021756	26.5756194228	21.8633911327	25.6962227426	25.997721283	28.6153496524	26.8330305748	36.4332327678	23.9661747851	24.3065478755	31.0759213892	27.0512669467	23.2797473219	-0.18949	0.092621	0.1614	Il6st	chr13	+	112464070	112510086	8678	protein_coding	interleukin_6_signal_transducer
ENSMUSG00000021758	0.0552080702794	0.0885578124881	0.114616314163	0.0633381853764	0.179068952574	0.0973976991506	0.0175039331947	0.0193840982847	0.0139772105195	0.0165570522194	0.0264773927987	0.0360435457969	1.1911	0.0011341	0.0038	Ddx4	chr13	-	112598333	112652310	2849	protein_coding	DEAD_(Asp-Glu-Ala-Asp)_box_polypeptide_4
ENSMUSG00000021759	17.9242325598	17.9202476192	18.4225694856	17.2176293691	17.3438584378	20.083278591	15.7710202023	17.5022853177	17.7758261455	15.649462274	17.7013243729	18.2802753618	-0.013512	0.8402	0.89006	Ppap2a	chr13	+	112800894	112867881	1483	protein_coding	phosphatidic_acid_phosphatase_type_2A
ENSMUSG00000021760	29.6462718615	33.151782715	30.9257728847	31.9695750243	35.6514652143	37.6445142906	16.3447627841	32.6677193936	31.8255030407	25.2569357524	28.547646069	29.4453301071	0.17561	0.18218	0.27855	Gpx8	chr13	-	113042763	113046388	1016	protein_coding	glutathione_peroxidase_8_(putative)
ENSMUSG00000021763	0.689517982714	0.472532516421	0.76167118683	0.545941838524	0.477743862429	0.394058967167	0.745136254171	0.531930487654	0.698270231336	0.774728149642	0.763842374764	0.743932613307	-0.42239	0.008409	0.021791	BC067074	chr13	+	113317084	113379711	8098	protein_coding	cDNA_sequence_BC067074
ENSMUSG00000021764	35.2205714665	33.2234967218	38.4347786076	36.0253993511	32.9801858215	38.2281947966	15.8968690179	34.4168076848	38.5490828316	23.8622740651	27.2674081227	37.4871673443	0.16788	0.29022	0.40039	Ndufs4	chr13	-	114287795	114388094	1534	protein_coding	NADH_dehydrogenase_(ubiquinone)_Fe-S_protein_4
ENSMUSG00000021765	28.8731120518	43.8315320317	28.9234783755	27.4690893737	36.0013327415	40.8649752301	6.038871932	7.37282514167	8.23002916045	7.73064142021	7.27872818348	7.89457501137	2.0499	8.0868e-60	2.7426e-57	Fst	chr13	-	114452262	114458730	2337	protein_coding	follistatin
ENSMUSG00000021767	5.00507824479	4.43009300864	5.39499855292	5.38288994731	2.80281288263	3.06104057341	5.78112410398	4.75110575361	4.86066619322	5.65929339286	4.63338646543	4.43283539946	-0.28779	0.065928	0.12244	Kat6b	chr14	+	21481434	21672478	7660	protein_coding	K(lysine)_acetyltransferase_6B
ENSMUSG00000021768	0.135204405925	0.240975365596	0.353467809224	0.284377563254	0.462902649083	0.53005930254	0.0	0.0	0.0228200990087	0.0	0.043228706065	0.01961567564	2.2683	4.2265e-10	5.5169e-09	Dusp13	chr14	-	21733394	21751181	1745	protein_coding	dual_specificity_phosphatase_13
ENSMUSG00000021770	13.5429415218	15.6142291579	13.7286316143	13.8721314293	17.6557949409	16.5335435074	11.3964659726	12.035865984	11.8994735101	14.068069517	12.4466251938	11.9349703404	0.20062	0.016212	0.038091	Samd8	chr14	+	21750531	21798725	6800	protein_coding	sterile_alpha_motif_domain_containing_8
ENSMUSG00000021771	144.810450199	134.337916255	145.129724022	145.581685275	161.173547355	163.806131774	105.387078342	158.931847477	152.956665981	142.160888521	145.022874432	155.26596129	-0.038603	0.67366	0.75795	Vdac2	chr14	+	21831269	21845879	2039	protein_coding	voltage-dependent_anion_channel_2
ENSMUSG00000021772	1.30870931376	1.42731562699	1.57541082392	1.41194454483	1.5555028289	1.63095170012	0.505611739233	1.1198428991	0.895250038033	0.956521014571	0.881200546709	1.12412910398	0.57648	8.6068e-05	0.00038755	Nkiras1	chr14	+	18271136	18283942	4537	protein_coding	NFKB_inhibitor_interacting_Ras-like_protein_1
ENSMUSG00000021773	0.800750242052	0.947404881895	1.00609860674	0.99685604387	0.626288747835	1.28243117218	0.237675806928	0.789616450794	0.793660895765	0.592703731116	0.751726220935	0.667383418384	0.41379	0.061417	0.11557	Comtd1	chr14	-	21845861	21848977	2308	protein_coding	catechol-O-methyltransferase_domain_containing_1
ENSMUSG00000021774	7.03296246919	6.66835197966	7.51395747111	7.77465906095	8.08103756604	7.73585280802	6.15685323463	8.39776405703	8.46305927447	6.31907511078	7.59256973178	7.43577566802	-0.081818	0.36426	0.48045	Ube2e1	chr14	-	18282722	18331859	2762	protein_coding	ubiquitin-conjugating_enzyme_E2E_1
ENSMUSG00000021775	21.208385023	22.8331781434	21.825481229	22.8513863234	23.9967245258	23.2478121809	17.5604577982	17.7412595813	20.008744049	19.2002224501	18.3853411222	19.5554362072	0.1748	0.0012064	0.0040147	Nr1d2	chr14	-	18204054	18239127	4663	protein_coding	nuclear_receptor_subfamily_1_group_D_member_2
ENSMUSG00000021779	1.39026785597	1.27927762536	1.09784037248	1.13504871695	1.10462172408	1.20163336872	1.72215559794	1.10795693366	1.34243050779	1.63675214835	1.55681278679	1.13140933273	-0.32278	0.014242	0.034134	Thrb	chr14	+	17660960	18038088	6081	protein_coding	thyroid_hormone_receptor_beta
ENSMUSG00000021782	16.8186347693	20.8403175703	16.7062779372	16.8762924957	14.3554313573	14.5735251355	19.887774482	12.6052388811	12.523019828	16.2704344824	15.7094307166	12.5346316044	0.063855	0.6276	0.72012	Dlg5	chr14	-	24133953	24245920	7851	protein_coding	discs_large_homolog_5_(Drosophila)
ENSMUSG00000021785	7.40865586865	9.50467231973	7.33134073111	7.67845304665	10.4866032945	9.49929472005	6.62696998914	6.70209903072	6.57241006886	6.72645316544	6.49978220621	6.85417889399	0.27351	0.004415	0.012441	Ngly1	chr14	+	16249280	16311926	3296	protein_coding	N-glycanase_1
ENSMUSG00000021786	5.87473045531	6.21514293462	5.93273305924	6.04304903722	7.06490204686	7.2050304596	4.70133736559	5.16220476714	5.15393911219	5.03744014672	5.37380016839	4.52137405591	0.25511	0.0011639	0.0038888	Oxsm	chr14	-	16238656	16249808	3755	protein_coding	3-oxoacyl-ACP_synthase_mitochondrial
ENSMUSG00000021789	0.124000536969	0.0736688880456	0.139841184675	0.0474204161188	0.163858967085	0.226863152787	0.0	0.0580504162717	0.0	0.0330560909411	0.0528620126723	0.023986933421	1.2331	0.00074205	0.002621	Sftpa1	chr14	+	41131782	41136452	2854	protein_coding	surfactant_associated_protein_A1
ENSMUSG00000021790	0.0	0.0	0.0	0.0	0.0427275917826	0.0	0.0	0.0	0.0	0.0	0.0	0.0	0.017916	0.91576	NA	Dydc1	chr14	+	41072911	41092197	995	protein_coding	DPY30_domain_containing_1
ENSMUSG00000021791	0.0	0.0710307454331	0.0612878902122	0.076203754281	0.215442333566	0.0	0.0	0.0	0.0	0.0	0.0	0.0	0.34107	0.17957	NA	Dydc2	chr14	-	41049209	41069074	592	protein_coding	DPY30_domain_containing_2
ENSMUSG00000021792	6.32363172319	6.97705956418	6.59891055303	7.11092390937	6.89122161532	6.46345924577	3.46885061788	3.80621057397	5.48905661669	5.65932090192	5.2231008239	5.72309556213	0.34361	0.0059181	0.016018	Fam213a	chr14	-	40993740	41013788	1567	protein_coding	family_with_sequence_similarity_213_member_A
ENSMUSG00000021794	126.253645396	125.121538088	125.706581086	121.910341838	147.764926077	153.597735763	102.132451659	113.744851042	98.9375200487	100.87878649	98.4289139742	97.7248580011	0.2875	3.0846e-05	0.00015453	Glud1	chr14	+	34310727	34345144	3269	protein_coding	glutamate_dehydrogenase_1
ENSMUSG00000021795	0.0	0.0634241346854	0.0273623159922	0.0680431712434	0.0	0.0	0.0	0.0	0.0	0.0	0.0	0.0	0.22577	0.31609	NA	Sftpd	chr14	-	41172212	41185198	1326	protein_coding	surfactant_associated_protein_D
ENSMUSG00000021796	27.7022992017	27.7604754025	27.1082635955	28.6990810582	35.7685397264	34.1111538829	34.5547596217	31.1917219255	31.1093773673	34.4674905634	34.0567954352	29.9075819633	-0.20505	0.012445	0.030451	Bmpr1a	chr14	-	34410734	34503341	5956	protein_coding	bone_morphogenetic_protein_receptor_type_1A
ENSMUSG00000021798	0.304276979009	0.358761638045	0.208767956183	0.313282100933	0.362718256829	0.46798241696	0.0692620912107	0.0986166000234	0.0474060390121	0.0655153357957	0.0149670817626	0.0475407694331	2.0917	1.835e-14	4.3123e-13	Ldb3	chr14	-	34526699	34588681	5040	protein_coding	LIM_domain_binding_3
ENSMUSG00000021799	0.0174067941817	0.0	0.0481838393169	0.0599105212939	0.112918868057	0.0409452626354	0.0	0.0488935777008	0.0	0.0417627638539	0.0166963461893	0.0303048729454	0.36065	0.32231	0.43516	Opn4	chr14	-	34590618	34600142	2259	protein_coding	opsin_4_(melanopsin)
ENSMUSG00000021803	0.831581983068	1.04563596066	0.691415138847	0.828235459032	1.28440948108	1.30048072781	0.440392938769	0.539033797943	0.231356453464	0.252134315774	0.175305814742	0.342054896967	1.3633	1.1006e-09	1.3477e-08	Cdhr1	chr14	-	37077850	37098311	4303	protein_coding	cadherin-related_family_member_1
ENSMUSG00000021806	13.6789495798	11.0807962876	13.3050438024	13.8552280511	13.7360809037	14.1186081394	16.8577463276	17.9222142057	18.0760275044	22.5520848771	20.7196630896	19.4905473897	-0.62564	5.559e-13	1.0632e-11	Nid2	chr14	+	19751257	19811787	4884	protein_coding	nidogen_2
ENSMUSG00000021807	78.5397320122	80.5915778489	80.4701069124	76.4225751277	82.3250337618	88.6975260455	62.4514718048	97.1745771568	89.7688289467	86.5947866189	80.8043999635	87.7042189366	-0.1448	0.10951	0.18443	2700060E02Rik	chr14	-	19811402	19823823	1510	protein_coding	RIKEN_cDNA_2700060E02_gene
ENSMUSG00000021809	2.36897982742	2.75001316445	2.41595259966	2.69996274383	2.34222734106	2.85954703404	1.2847664957	2.27642916582	1.92555326118	1.45831995969	1.31553707954	1.54662955016	0.54472	8.0726e-05	0.00036582	Nudt13	chr14	+	20294690	20317575	2523	protein_coding	nudix_(nucleoside_diphosphate_linked_moiety_X)-type_motif_13
ENSMUSG00000021810	26.7766737485	26.7506560567	27.0405701799	29.2762875199	27.2769527732	28.2073814155	37.1501909772	31.6153774616	32.0479993654	34.8839288119	34.4582932637	30.1218315128	-0.37103	1.517e-08	1.5092e-07	Ecd	chr14	-	20319859	20348121	3125	protein_coding	ecdysoneless_homolog_(Drosophila)
ENSMUSG00000021811	113.987842067	114.033133252	116.677713442	116.861330599	120.55612289	127.514279974	84.4496413644	108.622164077	105.400104935	88.2107157618	93.1247973083	105.143509196	0.1811	0.0077994	0.020428	Dnajc9	chr14	-	20384638	20388910	1631	protein_coding	DnaJ_(Hsp40)_homolog_subfamily_C_member_9
ENSMUSG00000021814	42.0008800995	48.8860181682	43.2941790549	43.2716015135	54.3002843609	57.0413977586	30.4930736536	37.4935989458	33.4416428997	30.9117484536	31.7764522807	33.9176532978	0.44118	2.898e-07	2.2594e-06	Anxa7	chr14	-	20455261	20480133	2965	protein_coding	annexin_A7
ENSMUSG00000021815	0.429983029595	0.321871415063	0.416583406844	0.616629613646	0.488131782557	0.404572327144	0.408983370736	0.694467910498	0.762021622173	0.593184232246	0.742380348552	0.542728958864	-0.52896	0.018644	0.042907	Mss51	chr14	-	20482864	20496901	1829	protein_coding	MSS51_mitochondrial_translational_activator
ENSMUSG00000021816	29.1296498523	26.9577902334	28.9520729794	29.6629329585	33.214373217	32.630504625	34.781827605	33.2274359985	35.2890999882	37.3206545585	33.3654578531	35.1853813677	-0.30869	3.8739e-07	2.943e-06	Ppp3cb	chr14	-	20499364	20546573	3831	protein_coding	protein_phosphatase_3_catalytic_subunit_beta_isoform
ENSMUSG00000021819	32.1725029553	32.5487394752	31.0002062018	30.676880508	30.0300309535	31.288775592	27.8006536065	23.2742971834	25.9899392932	27.2134649754	28.6170011716	28.2595111266	0.122	0.059766	0.11313	Zswim8	chr14	+	20707552	20723618	6072	protein_coding	zinc_finger_SWIM-type_containing_8
ENSMUSG00000021820	22.4803035473	23.165652348	22.6238544942	22.5502199058	22.4567360732	21.3815873992	27.8365148862	27.3069179044	26.4434290958	26.3052123308	29.1611943876	26.7974337624	-0.37751	3.3387e-14	7.5757e-13	Camk2g	chr14	-	20734875	20794088	3703	protein_coding	calcium/calmodulin-dependent_protein_kinase_II_gamma
ENSMUSG00000021822	20.0385855653	21.9673266696	21.4628465104	21.680244547	28.7418279371	26.1142436603	19.6452476889	14.354334303	15.2791909605	14.6566446482	14.5040795918	13.7326473548	0.494	4.133e-06	2.5321e-05	Plau	chr14	+	20836662	20843388	2343	protein_coding	plasminogen_activator_urokinase
ENSMUSG00000021823	81.3285271048	76.1792994609	77.5190895381	79.6049279259	90.4996787169	84.3407574417	98.926770689	97.5023776617	96.5103184578	115.830211582	109.74657784	93.1504508134	-0.41615	5.8059e-09	6.2157e-08	Vcl	chr14	+	20929433	21033673	5229	protein_coding	vinculin
ENSMUSG00000021824	19.170325835	18.1892730504	18.6693911176	18.5154747567	21.869551707	21.0560192008	19.4156086699	21.8374536522	20.6321898132	24.1320659337	22.1808950207	20.5620183516	-0.22857	0.0011542	0.0038606	Ap3m1	chr14	-	21031442	21052508	6732	protein_coding	adaptor-related_protein_complex_3_mu_1_subunit
ENSMUSG00000021830	10.8041135235	15.7391144199	12.198172921	11.7077732603	11.5975642035	12.9457116867	7.09608763429	8.38762175869	9.15033252398	9.77271767377	8.96347592094	8.58888435135	0.42412	5.0836e-05	0.00024185	Txndc16	chr14	-	45134448	45220328	4069	protein_coding	thioredoxin_domain_containing_16
ENSMUSG00000021831	18.204110555	24.9747513252	21.2038045691	20.4964441834	24.7010599601	21.316059192	16.8828113015	16.3811267802	15.3130207321	17.658409474	15.9056022397	17.9484987847	0.28613	0.00080425	0.0028093	Ero1l	chr14	-	45283092	45318572	4413	protein_coding	ERO1-like_(S._cerevisiae)
ENSMUSG00000021832	101.372183225	101.845372449	109.752033943	111.310492558	114.602832046	116.654139711	90.5863125405	115.923687219	110.679158141	105.018905021	101.985542014	106.715044798	-0.04134	0.51383	0.62114	Psmc6	chr14	+	45329824	45349071	1564	protein_coding	proteasome_(prosome_macropain)_26S_subunit_ATPase_6
ENSMUSG00000021835	15.6792457609	14.1593458823	15.4340961351	15.5402493323	16.2722982174	16.5138255068	13.6269137591	16.3481859806	15.1837133092	17.7805574125	14.0707972152	15.1577662541	-0.07359	0.33507	0.44909	Bmp4	chr14	-	46383520	46390669	2064	protein_coding	bone_morphogenetic_protein_4
ENSMUSG00000021838	16.1351632564	16.1100625636	15.9864510413	16.1998311197	13.7443218984	13.1136054203	13.0515186023	12.0257704273	14.2938523219	16.5132977386	16.2177807871	14.1750381524	-0.01505	0.87864	0.91904	Samd4	chr14	+	46882854	47105817	6870	protein_coding	sterile_alpha_motif_domain_containing_4
ENSMUSG00000021840	57.3198370363	54.3598483544	53.8371501702	56.0910928987	68.7321472246	66.411905855	75.6312588896	62.8193856553	61.4775286434	72.5113755509	69.4959123368	61.9705930551	-0.27467	0.0011366	0.0038064	Mapk1ip1l	chr14	+	47298314	47323204	4516	protein_coding	mitogen-activated_protein_kinase_1_interacting_protein_1-like
ENSMUSG00000021843	21.4444564813	24.2646452359	26.6291626868	27.5590348164	13.2856105699	13.6896327118	29.8259880276	25.2037320997	26.0634451985	31.8670688019	29.114481938	27.9524867776	-0.48991	0.0029596	0.0088046	Ktn1	chr14	+	47648448	47736564	4608	protein_coding	kinectin_1
ENSMUSG00000021846	5.0488601454	4.81682935008	4.67099855483	4.92852894502	5.60407905591	4.95764945973	4.21185512085	3.5312464881	3.5334479001	4.00014305341	3.9142155834	3.4059641004	0.31004	6.8095e-05	0.00031374	Peli2	chr14	+	48120869	48260883	5849	protein_coding	pellino_2
ENSMUSG00000021848	0.0344325289461	0.0	0.0158854776732	0.0	0.148910521274	0.0404970876941	0.10916967091	0.0	0.0	0.103264101955	0.0660543713515	0.0599463292326	-0.22148	0.53696	0.64222	Otx2	chr14	-	48657679	48667644	2284	protein_coding	orthodenticle_homolog_2
ENSMUSG00000021850	0.0	0.0	0.0	0.0	0.0	0.0	0.0426958096504	0.0	0.0	0.0	0.0	0.0	-0.034353	0.83927	NA	1700011H14Rik	chr14	-	49226358	49245428	1168	protein_coding	RIKEN_cDNA_1700011H14_gene
ENSMUSG00000021852	0.0	0.0	0.0132032136119	0.0	0.0618834844594	0.0	0.0	0.0	0.0	0.0	0.0	0.0	0.16179	0.40318	NA	Slc35f4	chr14	-	49298519	49526046	2748	protein_coding	solute_carrier_family_35_member_F4
ENSMUSG00000021866	6.96371125479	9.44706315258	7.20869375633	7.34545079685	10.5312648147	8.25790888532	4.63470590582	6.97136008947	6.2215872934	7.73239177251	7.1625125853	6.3624265744	0.24185	0.06425	0.11987	Anxa11	chr14	+	25842156	25886804	2733	protein_coding	annexin_A11
ENSMUSG00000021868	5.61124306883	5.38779043281	6.20502394432	6.71045608773	7.65648604742	5.3661035166	4.4699472227	8.70060341367	7.56567535996	6.40706478851	6.79259421427	8.12206007559	-0.27379	0.045708	0.090967	Ppif	chr14	+	25694154	25700468	3637	protein_coding	peptidylprolyl_isomerase_F_(cyclophilin_F)
ENSMUSG00000021870	31.301017454	35.1851757378	31.5450427351	32.4998714204	33.4149118439	32.4223559257	36.3178229034	31.7273157884	30.3675675471	38.2984754789	36.0777734051	31.0914548494	-0.15006	0.050094	0.097879	Slmap	chr14	-	26413168	26534931	5476	protein_coding	sarcolemma_associated_protein
ENSMUSG00000021871	27.6135773911	30.3584729958	27.8962810791	25.561774903	35.3608582619	39.0637220443	15.8827250899	17.4948932305	16.3236620533	11.6885416222	13.9483841242	16.8819825432	0.89214	7.8873e-15	1.9479e-13	Pnp	chr14	+	50944302	50965237	2942	protein_coding	purine-nucleoside_phosphorylase
ENSMUSG00000021872	0.0	0.0	0.0222591601261	0.0276764555425	0.0782465407797	0.0	0.0	0.0	0.0	0.0	0.0	0.0	0.21967	0.32343	NA	Rnase10	chr14	+	51007751	51010758	1630	protein_coding	ribonuclease_RNase_A_family_10_(non-active)
ENSMUSG00000021874	0.0348290062502	0.0	0.0214245237707	0.0266386906019	0.0251041947586	0.0136544653518	0.0	0.0326101541264	0.0352711007707	0.0417812593206	0.0	0.0	0.036599	0.91783	0.94512	4933413J09Rik	chr14	+	26356574	26400456	3387	lincRNA	RIKEN_cDNA_4933413J09_gene
ENSMUSG00000021876	38.5437236859	50.3723961654	39.3741169901	38.5652160753	51.8160723623	56.595559456	7.37475636377	15.9694918653	14.2296301817	15.2741855988	14.3071807415	14.5084287673	1.5817	9.7012e-25	6.0015e-23	Rnase4	chr14	+	51091077	51106151	1819	protein_coding	ribonuclease_RNase_A_family_4
ENSMUSG00000021877	260.850724244	256.74901198	264.166263252	260.715534942	335.438041208	357.484908473	168.977748179	273.193034781	256.491852092	211.409061581	236.685352204	256.411853598	0.2041	0.080334	0.14389	Arf4	chr14	+	26638074	26665084	2165	protein_coding	ADP-ribosylation_factor_4
ENSMUSG00000021879	0.0505207041411	0.0060028838396	0.0103590095662	0.0128801206379	0.0485526953018	0.0264083792415	0.0	0.0	0.0	0.0	0.0	0.00977283482992	1.1065	0.0022382	0.006912	Dnah12	chr14	+	26693274	26891703	7005	protein_coding	dynein_axonemal_heavy_chain_12
ENSMUSG00000021880	0.0366809216945	0.0784518680903	0.0	0.0	0.0396585390146	0.0	0.0	0.0	0.0	0.132008512424	0.0	0.0319303675297	-0.028741	0.91854	0.94573	Rnase6	chr14	+	51129068	51131122	1072	protein_coding	ribonuclease_RNase_A_family_6
ENSMUSG00000021884	3.32869897519	5.09348618594	3.85797356529	3.27555518057	3.70131807205	4.40832957282	2.81433851692	3.61073855557	3.30243583538	3.11660014467	3.23177717288	3.74567603902	0.15456	0.20229	0.30211	Hacl1	chr14	-	31552905	31641286	2906	protein_coding	2-hydroxyacyl-CoA_lyase_1
ENSMUSG00000021886	0.0383815988838	0.0	0.0177073845806	0.0220168972837	0.0207486353458	0.045141702437	0.0	0.0	0.0	0.0	0.0	0.0	0.48303	0.08872	NA	Gpr65	chr12	+	98268635	98276624	2049	protein_coding	G-protein_coupled_receptor_65
ENSMUSG00000021890	28.6424855239	25.6686811595	28.5602146849	30.5186146309	33.2547798314	30.7408442829	29.3940601151	30.9225170928	28.6865821537	30.8871262199	28.3812316722	30.9098012569	-0.1116	0.071194	0.13054	Eaf1	chr14	+	31495079	31509858	4238	protein_coding	ELL_associated_factor_1
ENSMUSG00000021891	16.1258727867	17.8143709926	17.0241455827	16.6116676573	21.6583812377	20.3709993265	13.9206567556	18.0910452457	15.2843608539	15.1040281539	17.0779563974	16.819596358	0.087585	0.32364	0.43648	Mettl6	chr14	-	31478320	31495030	2436	protein_coding	methyltransferase_like_6
ENSMUSG00000021892	26.1364960256	23.5318190563	25.3463331354	24.1362615348	22.7775952304	23.6752251407	25.640392633	25.2670132281	26.0528330046	27.5398742393	27.7678401559	27.8017852839	-0.23194	0.00011268	0.00049331	Sh3bp5	chr14	-	31359880	31436078	2684	protein_coding	SH3-domain_binding_protein_5_(BTK-associated)
ENSMUSG00000021893	16.7847869224	15.820689205	16.6313931915	16.1213275723	18.7765403095	18.153848925	20.2705270802	18.6808862747	17.6811713072	20.4589975257	19.5057481781	17.6359734638	-0.25509	0.00012086	0.00052586	Capn7	chr14	+	31336638	31371986	4662	protein_coding	calpain_7
ENSMUSG00000021895	0.6252025214	0.563015247483	0.65784045059	0.503348647524	0.711530607927	0.81272063354	0.166924537813	0.0770227280518	0.111076911493	0.210526267327	0.220936671374	0.124123180444	1.7795	1.4039e-15	3.7395e-14	Arhgef3	chr14	+	27238039	27403904	3585	protein_coding	Rho_guanine_nucleotide_exchange_factor_(GEF)_3
ENSMUSG00000021898	0.190698099207	0.0611787603731	0.123170231348	0.15314663324	0.247413892281	0.08971420785	0.290215551921	0.241041544189	0.135183079239	0.343145308726	0.23778933004	0.19920089617	-0.63658	0.041507	0.08379	Asb14	chr14	+	26894557	26915258	2062	protein_coding	ankyrin_repeat_and_SOCS_box-containing_14
ENSMUSG00000021900	11.6409209393	12.7923805149	11.9588391352	10.7540416885	12.7871143385	12.4176199086	10.6432349454	15.0657649192	13.7420397425	13.1120882037	13.3243092944	14.3751503855	-0.24288	0.0039978	0.011423	Btd	chr14	+	31641028	31668579	2324	protein_coding	biotinidase
ENSMUSG00000021901	49.3691902966	49.6094203622	49.3177531697	48.6935466577	50.1896248642	50.8424495547	65.1850604098	54.3084558199	57.2369816393	54.7453283767	57.2653360524	55.4417863359	-0.30288	4.5844e-08	4.1939e-07	Bap1	chr14	+	31251450	31259944	3855	protein_coding	Brca1_associated_protein_1
ENSMUSG00000021902	5.2918145822	5.12910721458	6.23604282909	6.54860649692	8.9570729326	6.13061406279	5.88169210039	5.31654815449	5.19841625376	4.77892106671	4.60056710791	5.72789593008	0.17749	0.15872	0.24916	Phf7	chr14	-	31237696	31251218	1984	protein_coding	PHD_finger_protein_7
ENSMUSG00000021903	0.0683751863139	0.099708033425	0.0573544593829	0.135494756268	0.141130735109	0.109660940911	0.0315325359922	0.0261896756306	0.0440637858664	0.0447401597593	0.0417355868308	0.0108218001871	1.1537	0.00027047	0.0010746	Galnt15	chr14	+	32028989	32062197	6326	protein_coding	UDP-N-acetyl-alpha-D-galactosamine:polypeptide_N-acetylgalactosaminyltransferase_15
ENSMUSG00000021904	1.82832327896	2.2331640618	2.05477848577	1.84904094125	1.54579162206	2.09938758797	1.05495719358	1.42383420748	1.64093005906	1.03946764594	1.32982092699	1.3878803734	0.44753	0.00055796	0.0020398	Sema3g	chr14	+	31217860	31230350	4538	protein_coding	sema_domain_immunoglobulin_domain_(Ig)_short_basic_domain_secreted_(semaphorin)_3G
ENSMUSG00000021905	13.2052271161	12.3187013866	12.6558398506	12.4393038427	15.4232174151	14.734968606	11.0945317912	12.1068771708	13.4633766657	12.0263942162	11.8455289127	12.6845381308	0.042379	0.56368	0.66563	Dph3	chr14	-	32080566	32085692	3079	protein_coding	diphthamine_biosynthesis_3
ENSMUSG00000021906	7.80472341503	8.43885586467	8.08940152866	8.18121715564	9.29147351065	9.36045680844	4.54017584676	7.42013889163	7.08514926674	7.23843445708	5.90771156796	6.55099236945	0.29774	0.005551	0.015202	Oxnad1	chr14	+	32085374	32103202	4086	protein_coding	oxidoreductase_NAD-binding_domain_containing_1
ENSMUSG00000021907	0.0	0.0	0.0	0.0802715703458	0.0	0.0	0.0	0.0	0.0	0.0	0.0	0.0	0.017916	0.91576	NA	Msmb	chr14	+	32142026	32158370	562	protein_coding	beta-microseminoprotein
ENSMUSG00000021908	0.15309533535	0.113342860637	0.173860106646	0.108086546953	0.0891277857938	0.0831045357532	0.358445323786	0.16539471702	0.155038618153	0.0706364806423	0.0677754645852	0.174273440509	-0.39893	0.21375	0.31498	Gm6768	chr12	+	119260934	119264272	3339	protein_coding	predicted_gene_6768
ENSMUSG00000021910	100.720492602	100.855429733	92.4585208896	94.2098282067	91.9032529409	92.0710577048	143.200962158	99.1849892777	99.9001044887	120.180511716	110.912133773	101.579718079	-0.32981	0.00060288	0.0021822	Nisch	chr14	-	31170930	31216946	5559	protein_coding	nischarin
ENSMUSG00000021911	17.785317997	17.2183806351	18.8030636097	19.985310912	19.257963674	17.5537852245	22.7816248888	17.2696370945	19.3826567664	19.6038274669	18.7431411669	17.4986228428	-0.15534	0.047359	0.093488	Parg	chr14	+	32201949	32297550	4413	protein_coding	poly_(ADP-ribose)_glycohydrolase
ENSMUSG00000021913	4.59459120521	11.6311661458	4.59710708885	4.85264800239	6.54534922596	6.90563994941	1.54710104577	1.02476629308	1.2584798295	1.43605665009	1.54192620814	1.08176270951	2.0363	9.1709e-24	5.1531e-22	Ogdhl	chr14	+	32322019	32347820	3449	protein_coding	oxoglutarate_dehydrogenase-like
ENSMUSG00000021916	9.38346688028	10.4067902605	10.439411738	10.8197678191	8.72519776662	10.328957405	6.80301457654	10.6450369377	11.5537197051	9.149473696	8.77281795255	11.267449322	-0.048095	0.68023	0.76321	Glt8d1	chr14	+	31001393	31012441	2485	protein_coding	glycosyltransferase_8_domain_containing_1
ENSMUSG00000021917	107.16102202	101.347423108	113.788252598	114.799082968	122.78002458	128.643812372	54.0076876896	118.371706201	116.511132336	80.2781951849	84.5518308525	117.278979189	0.16739	0.26481	0.37228	Spcs1	chr14	-	30999826	31001672	1241	protein_coding	signal_peptidase_complex_subunit_1_homolog_(S._cerevisiae)
ENSMUSG00000021918	6.41087678917	7.08471074856	6.78484094694	7.02734751897	5.83524856403	7.6575669611	7.40606413207	5.77519435431	5.61023102208	6.91978971542	6.38204192281	5.51845794203	0.020861	0.8363	0.88762	Nek4	chr14	+	30951486	30987439	2754	protein_coding	NIMA_(never_in_mitosis_gene_a)-related_expressed_kinase_4
ENSMUSG00000021922	0.0497903742406	0.0798674288631	0.0344562497679	0.0428419967088	0.0134580417295	0.0292799456452	0.03157246323	0.0524456752261	0.0378167832575	0.0447968108005	0.0238791048064	0.0	0.18625	0.61779	0.71179	Itih4	chr14	+	30886476	30901981	3159	protein_coding	inter_alpha-trypsin_inhibitor_heavy_chain_4
ENSMUSG00000021927	0.0816655203665	0.261995023654	0.0753529200532	0.234229608174	0.0882948158331	0.0960491674905	0.258923705461	0.860207103008	0.330808496533	0.342884000426	0.469994343199	0.604256508682	-1.2808	0.0001993	0.00081999	Gm5803	chr15	-	22713868	22714830	963	pseudogene	predicted_gene_5803
ENSMUSG00000021928	5.24418854677	5.52706064223	5.0659147769	5.82098355282	7.04130963665	6.70223876656	3.1453059427	3.7224561588	4.9848237459	3.58836042375	3.75899303352	5.52086354706	0.39948	0.0034509	0.010048	Ebpl	chr14	-	61339763	61360445	2077	protein_coding	emopamil_binding_protein-like
ENSMUSG00000021929	46.8334120961	44.260183078	48.9512424078	49.4322616971	55.6548159606	54.0832532077	50.4072446098	49.2084291089	47.6859018774	49.0841461789	49.6739017703	44.7191272213	-0.056428	0.36236	0.47835	Kpna3	chr14	-	61365186	61439947	4167	protein_coding	karyopherin_(importin)_alpha_3
ENSMUSG00000021930	7.01545999808	7.79641413342	7.76962602994	7.36095515116	10.3363510921	9.96139308206	5.75695702657	8.16925918035	7.88063209244	6.1763183131	6.5029389727	7.44116391126	0.15921	0.163	0.25472	Spryd7	chr14	-	61531993	61556886	4002	protein_coding	SPRY_domain_containing_7
ENSMUSG00000021932	7.64659194596	6.34592642483	8.32246009219	8.11176194878	8.02842274695	8.15807858216	8.58666455274	8.25664168769	8.76654963453	7.83817431025	7.9324632253	8.14690223445	-0.1829	0.0095797	0.024372	Rnaseh2b	chr14	+	62292589	62372992	4983	protein_coding	ribonuclease_H2_subunit_B
ENSMUSG00000021933	0.0	0.0	0.013383412396	0.0	0.0627280764642	0.0170592674831	0.0	0.0203708211041	0.0	0.0173998678616	0.0	0.0	0.21232	0.45099	0.56462	Gucy1b2	chr14	-	62392676	62456289	2711	protein_coding	guanylate_cyclase_1_soluble_beta_2
ENSMUSG00000021936	5.67695254255	4.77776783319	5.83695814996	6.41890859201	7.18660129785	6.99821476403	6.22925632001	7.97293623817	7.78987629242	8.12135204951	7.86973111467	7.84373139597	-0.40499	4.2884e-05	0.00020745	Mapk8	chr14	-	33377898	33447158	5756	protein_coding	mitogen-activated_protein_kinase_8
ENSMUSG00000021938	18.2119815309	17.4046414727	20.5807432599	20.3266793815	19.2448774556	18.6412210846	20.0310902978	20.5431157017	22.0316378861	21.3530108759	20.9729435202	22.2377221183	-0.24854	2.3987e-05	0.00012306	Pspc1	chr14	-	56722441	56778316	2863	protein_coding	paraspeckle_protein_1
ENSMUSG00000021939	123.06052155	169.034888098	135.437055178	129.816592847	143.492443851	152.512903896	47.6799125129	73.8124129451	77.8103257758	67.4170639224	68.0243917532	76.4833571258	0.93526	1.7849e-16	5.2647e-15	Ctsb	chr14	+	63122462	63145919	4739	protein_coding	cathepsin_B
ENSMUSG00000021940	0.0381766485985	0.0	0.0352256611705	0.0	0.0412756833239	0.0299337696742	0.0	0.0	0.0	0.0	0.0	0.0	0.59916	0.039718	0.080736	Ptpn20	chr14	+	33589270	33640754	3090	protein_coding	protein_tyrosine_phosphatase_non-receptor_type_20
ENSMUSG00000021943	0.0	0.0	0.0	0.0	0.0169580988527	0.0184474168914	0.0	0.0	0.0	0.0	0.0	0.0	0.04405	0.7948	NA	Gdf10	chr14	+	33923587	33935280	2507	protein_coding	growth_differentiation_factor_10
ENSMUSG00000021944	16.4342612318	17.0798023501	15.9962835522	16.1211283468	17.8558606059	17.5877184328	12.6431836144	10.3466216354	11.8174889486	11.0713209808	13.1233133727	11.7386549278	0.41229	2.8253e-09	3.2053e-08	Gata4	chr14	-	63198922	63271692	3400	protein_coding	GATA_binding_protein_4
ENSMUSG00000021945	7.61162199872	7.95626990789	8.18940269353	8.79158147121	8.61903019636	8.13168092544	11.2922592686	9.7905229552	9.97264213354	11.6075338394	10.8993267139	10.1503276308	-0.46407	6.5916e-12	1.1088e-10	Zmym2	chr14	+	56887795	56962579	6876	protein_coding	zinc_finger_MYM-type_2
ENSMUSG00000021947	4.79671990476	7.48553228752	6.0213396137	5.21514714404	6.00019631979	6.46155447297	3.39531613084	3.95585453711	4.97057362237	4.51637633996	3.8519536383	4.58819000316	0.39626	0.0021998	0.0068143	Cryl1	chr14	-	57275034	57398483	1410	protein_coding	crystallin_lambda_1
ENSMUSG00000021948	34.5222153579	33.5103673607	36.30788343	35.9824986472	29.1677634791	30.6911958911	29.6308619459	37.1913603456	36.4549280709	37.5581426954	34.1847937467	39.4640079169	-0.19237	0.024295	0.053603	Prkcd	chr14	-	30595356	30626210	2851	protein_coding	protein_kinase_C_delta
ENSMUSG00000021950	121.898038975	192.827013498	127.972765956	118.516618456	164.58327443	176.405357077	31.0087856012	36.6308213449	28.0653837343	24.6644330121	27.3247961217	26.8372700978	2.2031	1.3975e-63	5.5293e-61	Anxa8	chr14	+	34085981	34100571	1880	protein_coding	annexin_A8
ENSMUSG00000021951	26.5752400143	26.1053283168	28.2100241072	28.9238823904	31.9363193795	32.4176280502	19.5060607113	35.2754881232	35.1530522779	23.9804937243	27.7463915259	33.1238605016	-0.098762	0.44115	0.55507	N6amt2	chr14	-	57549598	57571569	836	protein_coding	N-6_adenine-specific_DNA_methyltransferase_2_(putative)
ENSMUSG00000021952	11.5114454591	8.4116578858	10.4192478345	10.1696467802	13.3862939814	11.4129190095	18.3302743871	14.3719610513	12.2856319914	18.354879305	15.8949890128	13.681207462	-0.59221	1.0984e-06	7.5998e-06	Xpo4	chr14	-	57581002	57665430	5199	protein_coding	exportin_4
ENSMUSG00000021953	0.0	0.044710474531	0.0	0.0	0.0	0.0	0.0	0.0	0.0	0.0	0.0	0.0	0.04405	0.7948	NA	Tdh	chr14	-	63492347	63509092	1881	protein_coding	L-threonine_dehydrogenase
ENSMUSG00000021957	48.6372870689	53.7069082604	47.8815585612	46.7772433348	49.4348300275	46.5058007	48.2759997231	48.2557780356	50.0942921639	55.2157155637	51.6460388589	46.5306939225	-0.12997	0.048583	0.095456	Tkt	chr14	+	30548359	30574722	3225	protein_coding	transketolase
ENSMUSG00000021958	12.5737095192	9.52432390578	14.6633658986	13.3902010631	9.75523736886	11.0227617137	9.89253376759	17.12760846	16.0934905496	12.9886214208	13.2889074137	15.2524582554	-0.33686	0.014002	0.033638	Pinx1	chr14	+	63860312	63919859	1351	protein_coding	PIN2/TERF1_interacting_telomerase_inhibitor_1
ENSMUSG00000021959	32.4286764843	34.2817283542	33.0043612422	34.5796811913	36.9693676671	34.5409810569	49.5805027878	40.916295216	39.6599780816	50.6786553588	46.9083508467	40.3683500554	-0.47431	3.751e-09	4.1539e-08	Lats2	chr14	-	57642077	57758388	5191	protein_coding	large_tumor_suppressor_2
ENSMUSG00000021961	0.0	0.0	0.0702467202432	0.0	0.0823116240535	0.0	0.0	0.0	0.0	0.0	0.0	0.0	0.11802	0.52633	NA	4930578I06Rik	chr14	-	63971122	63987780	1033	protein_coding	RIKEN_cDNA_4930578I06_gene
ENSMUSG00000021962	7.06478731998	5.27125030496	6.35717808218	6.77974597916	8.51641703198	6.82680232685	9.78549032233	8.66336997642	8.5513201141	9.58371771063	9.24121356007	9.00227134008	-0.51624	5.5171e-08	4.9706e-07	Dcp1a	chr14	+	30479565	30527056	5616	protein_coding	DCP1_decapping_enzyme_homolog_A_(S._cerevisiae)
ENSMUSG00000021963	71.8048033302	65.3251757088	73.2764874246	72.6850618624	75.8433240263	79.1025981222	52.3571066181	73.8938991072	73.6810446555	53.6745773851	61.5091370983	72.5460897409	0.079248	0.39505	0.51068	Sap18	chr14	+	57798180	57804980	3467	protein_coding	Sin3-associated_polypeptide_18
ENSMUSG00000021965	18.4778357681	13.2476740367	18.6388948662	18.9632705343	19.2817710926	19.3380761365	18.1160209542	22.7987615842	22.113029348	21.6444116454	21.2617330341	20.6739239818	-0.32279	0.00047462	0.0017668	Ska3	chr14	-	57806561	57826163	2260	protein_coding	spindle_and_kinetochore_associated_complex_subunit_3
ENSMUSG00000021966	0.0	0.0395208658801	0.0	0.0	0.0	0.0	0.0	0.0	0.0	0.0	0.0	0.0	0.017916	0.91576	NA	Prss52	chr14	+	64104286	64113755	1064	protein_coding	protease_serine_52
ENSMUSG00000021967	27.1746681097	22.7553006585	26.0902099734	25.0928029693	27.2008709298	28.9122684993	16.1573746942	26.9345261038	22.4068595596	12.5396522076	15.1128189654	24.2451779244	0.31413	0.035478	0.073599	Mrpl57	chr14	+	57826239	57828745	2321	protein_coding	mitochondrial_ribosomal_protein_L53
ENSMUSG00000021969	12.7475172803	13.9246075432	14.9323981463	15.9939203031	17.3902041931	16.3605729148	20.4661245198	17.6255487566	18.0361054515	18.7936433586	18.1257638623	17.5150009697	-0.36991	2.26e-06	1.4595e-05	Zdhhc20	chr14	-	57832702	57890262	5173	protein_coding	zinc_finger_DHHC_domain_containing_20
ENSMUSG00000021972	9.65627585185	9.62541527566	9.9891503085	10.1550987857	11.085917073	9.28856240245	15.8654025639	11.9887826155	12.9964556066	17.226386774	14.0603418472	13.0418171538	-0.5987	4.337e-10	5.6455e-09	Hmbox1	chr14	-	64811600	64949871	4740	protein_coding	homeobox_containing_1
ENSMUSG00000021973	29.0744100781	36.1340474344	29.5442652474	30.8367233687	33.7166941147	34.3554150804	24.394648229	24.3134744785	23.272055515	22.5440823019	23.6752020608	23.0418378603	0.35594	1.4358e-07	1.1908e-06	Micu2	chr14	-	57916280	57999262	2310	protein_coding	mitochondrial_calcium_uptake_2
ENSMUSG00000021974	2.22946870601	3.01294277202	1.77456126725	1.89725982621	1.5363297955	2.07466201779	0.233031334915	0.120428994421	0.17367446068	0.426155829101	0.270246747339	0.213267003064	2.7307	8.519e-36	9.7465e-34	Fgf9	chr14	+	58070547	58112337	3210	protein_coding	fibroblast_growth_factor_9
ENSMUSG00000021975	15.1000980957	14.7026478945	16.2776240709	14.6274771609	16.1670545358	15.7210995418	18.423664516	18.2571486633	18.2073190402	22.8718760632	20.7535333655	17.3767994303	-0.41651	2.4726e-07	1.955e-06	Ints9	chr14	+	64950045	65039835	2677	protein_coding	integrator_complex_subunit_9
ENSMUSG00000021977	0.0	0.0	0.0	0.0	0.0398443803408	0.0	0.0	0.0	0.0	0.0	0.0	0.0	0.017916	0.91576	NA	1700129C05Rik	chr14	-	59133040	59142893	1067	protein_coding	RIKEN_cDNA_1700129C05_gene
ENSMUSG00000021978	20.3024145395	20.2265900497	18.5509635525	18.8013288829	22.6333279349	21.5879221799	31.5381809334	21.3897541025	20.6200803453	22.9896678408	23.613382347	20.2501247641	-0.2934	0.0058331	0.015835	Extl3	chr14	-	65052060	65098106	5977	protein_coding	exostoses_(multiple)-like_3
ENSMUSG00000021981	19.9393480431	21.4750945705	21.2175164524	21.7467498816	23.0698043798	22.2177664076	18.9162821646	19.7298143478	21.0316103798	20.4247349132	19.3614997626	18.4953473495	0.039131	0.47895	0.59043	Cab39l	chr14	+	59440981	59548903	3037	protein_coding	calcium_binding_protein_39-like
ENSMUSG00000021982	11.7722433124	12.5653668477	13.8024329543	14.4197915585	13.0628130488	13.5073398324	17.9044649514	14.4822667091	13.5351310935	14.0690220257	13.5204042367	14.8513404208	-0.25178	0.003311	0.0096922	Cdadc1	chr14	-	59560896	59597836	1777	protein_coding	cytidine_and_dCMP_deaminase_domain_containing_1
ENSMUSG00000021983	0.282673824283	0.172735101603	0.102466429027	0.150568444916	0.130980088802	0.225598410472	0.0256065240933	0.0992495692148	0.143130941921	0.0847746578718	0.193669042576	0.0966682654454	0.47309	0.12514	0.20595	Atp8a2	chr14	-	59647531	60197179	3895	protein_coding	ATPase_aminophospholipid_transporter-like_class_I_type_8A_member_2
ENSMUSG00000021986	0.0723361811194	0.0154710085712	0.0133489444465	0.066390908807	0.0625665251268	0.0510459979544	0.0	0.0609550728622	0.0146508729839	0.0	0.0	0.0125935813068	0.63014	0.084956	0.15046	Amer2	chr14	+	60378286	60381003	2718	protein_coding	APC_membrane_recruitment_2
ENSMUSG00000021987	22.592693826	24.6425580069	24.7715554754	25.7433604608	29.8794628542	27.5123025033	23.8033368313	27.22394024	26.180590596	25.3439825584	25.9771730037	24.708311054	-0.079279	0.23649	0.34049	Mtmr6	chr14	+	60265205	60302370	3836	protein_coding	myotubularin_related_protein_6
ENSMUSG00000021990	4.27901470137	3.22215191522	3.83241322581	4.18298495496	4.97136695636	4.83579511498	6.35549022662	5.78921554587	5.88548780732	6.62038699886	6.71852130502	6.73931673645	-0.67812	3.1251e-12	5.4855e-11	Spata13	chr14	+	60634001	60764556	7517	protein_coding	spermatogenesis_associated_13
ENSMUSG00000021991	0.0532096726069	0.0	0.0294579954037	0.0	0.0345174185307	0.0375488558701	0.0134962667582	0.0	0.0	0.0	0.0	0.0	0.66399	0.039518	0.080382	Cacna2d3	chr14	-	28904943	29721864	3695	protein_coding	calcium_channel_voltage-dependent_alpha2/delta_subunit_3
ENSMUSG00000021993	10.8327630518	10.7094145624	11.5354878436	10.4943637107	11.3052086947	11.4897467605	13.1364505577	14.8002874043	14.9474022633	15.0366283804	14.989504357	13.8598258152	-0.48005	5.2238e-15	1.3123e-13	Mipep	chr14	+	60784566	60903610	2403	protein_coding	mitochondrial_intermediate_peptidase
ENSMUSG00000021994	0.00561020802632	0.00599945802488	0.0310592931993	0.00643638500989	0.0424593632138	0.0395899621743	0.0	0.0	0.0	0.0	0.00538123070933	0.0	1.0506	0.0029357	0.0087417	Wnt5a	chr14	+	28504750	28527447	7009	protein_coding	wingless-type_MMTV_integration_site_family_member_5A
ENSMUSG00000021996	167.850126362	223.238342295	171.136999768	163.703450182	206.603273587	217.62927145	81.0993588715	108.256025434	108.846936334	82.4306836615	89.1890510272	100.656339757	0.89774	1.3305e-17	4.4882e-16	Esd	chr14	+	74732297	74750765	1988	protein_coding	esterase_D/formylglutathione_hydrolase
ENSMUSG00000021997	0.0937352754624	0.0	0.0432448522117	0.0358463428958	0.135125796817	0.0734965024182	0.0396255110621	0.0877636805929	0.0632833893844	0.131186846409	0.0449547628626	0.0135992665839	-0.036071	0.92283	0.94871	Lrrc63	chr14	-	75084303	75130881	2517	protein_coding	leucine_rich_repeat_containing_63
ENSMUSG00000021998	4.39185517215	5.09069086249	4.5907996534	4.51008775142	5.65598292212	5.49048149203	3.07703286753	2.4298555132	2.91323130654	3.26672666274	3.19136682206	2.69129521102	0.64636	9.3026e-11	1.3294e-09	Lcp1	chr14	+	75131101	75230842	3841	protein_coding	lymphocyte_cytosolic_protein_1
ENSMUSG00000021999	0.0266951446412	0.0285473192779	0.0492633143321	0.122505424397	0.0577243093328	0.0941907823761	0.0338551973331	0.11247514463	0.0540679874679	0.064047578782	0.128027990637	0.0464757012787	-0.16732	0.65416	0.74186	Cpb2	chr14	+	75242287	75283551	1473	protein_coding	carboxypeptidase_B2_(plasma)
ENSMUSG00000022000	15.1125158845	15.01939396	15.1476642534	14.1549929266	8.43229128025	9.8044166944	19.9199170599	13.3776119427	14.6051601641	18.458900593	16.022539637	14.7301414431	-0.39855	0.0093407	0.02385	Zc3h13	chr14	+	75284373	75344426	6151	protein_coding	zinc_finger_CCCH_type_containing_13
ENSMUSG00000022002	0.0	0.0	0.0	0.0	0.0489228467476	0.0	0.0	0.0	0.0	0.0	0.0	0.0	0.017916	0.91576	NA	4930564B18Rik	chr14	+	75642259	75667137	869	protein_coding	RIKEN_cDNA_4930564B18_gene
ENSMUSG00000022003	37.8237495667	51.6384359414	39.0259442528	40.7758874255	50.7625579946	49.6904963135	33.8791499845	39.0396875685	34.7559070075	33.5395508034	34.2681250672	35.7140973654	0.25243	0.0054044	0.014862	Slc25a30	chr14	-	75761999	75787037	1706	protein_coding	solute_carrier_family_25_member_30
ENSMUSG00000022008	14.9045195919	16.2936811558	14.9844841708	15.1948719439	16.1456260024	16.0270941242	16.7602055956	15.4788962944	15.5249556835	16.3557448438	17.1692867444	14.7460157523	-0.13408	0.023009	0.051222	Gpalpp1	chr14	-	76086232	76110815	5448	protein_coding	GPALPP_motifs_containing_1
ENSMUSG00000022009	7.94552699783	8.53913247262	9.94251820964	9.81943092406	8.93285139475	8.80963495949	7.02729621947	9.65817330878	8.93819751157	8.45137940169	9.99397319625	8.61332511117	-0.060512	0.50278	0.61191	Nufip1	chr14	+	76110891	76137379	3974	protein_coding	nuclear_fragile_X_mental_retardation_protein_interacting_protein_1
ENSMUSG00000022010	68.858638385	82.7545269762	71.9697111125	66.7168670527	82.3149748068	82.6148689997	48.4521511197	59.9314324607	59.5762759048	51.596570597	54.4365847551	57.4004149856	0.35789	4.2023e-06	2.5729e-05	Tsc22d1	chr14	+	76414961	76507765	4999	protein_coding	TSC22_domain_family_member_1
ENSMUSG00000022012	0.0562545751881	0.0360945933875	0.0207624784009	0.0129077603818	0.0729853284526	0.0264650495832	0.0	0.0	0.0	0.0	0.0215834312113	0.00979380657848	0.87784	0.015632	0.036941	Enox1	chr14	+	77156763	77721760	3495	protein_coding	ecto-NOX_disulfide-thiol_exchanger_1
ENSMUSG00000022013	8.37411856759	7.981751172	9.46254759251	8.98075356008	9.38193734071	11.9901377417	7.46491427493	10.908700447	10.6312431933	7.57066102528	7.45028069959	9.34968465517	-0.022663	0.86476	0.90848	Dnajc15	chr14	-	77826217	77874917	648	protein_coding	DnaJ_(Hsp40)_homolog_subfamily_C_member_15
ENSMUSG00000022014	0.126234183167	0.0899950803562	0.116476504031	0.241373047268	0.181975190256	0.148467653761	0.0	0.0295480449508	0.0639182548477	0.0	0.0403606699215	0.0549427832934	1.175	0.0013752	0.0045198	Epsti1	chr14	+	77904239	78002656	1869	protein_coding	epithelial_stromal_interaction_1_(breast)
ENSMUSG00000022015	0.0351716887804	0.0	0.0162264897163	0.0201755914733	0.0	0.020683217418	0.0	0.0	0.0	0.0	0.0	0.0	0.27992	0.25924	NA	Tnfsf11	chr14	-	78277445	78308043	2236	protein_coding	tumor_necrosis_factor_(ligand)_superfamily_member_11
ENSMUSG00000022016	12.6493394927	11.4325101231	12.7003921617	11.2973198743	14.8365391105	13.433240101	15.8037614406	12.2403560726	12.4461997836	17.3434735151	13.8394641115	12.1162316116	-0.22912	0.030899	0.06562	Akap11	chr14	-	78492246	78536860	9416	protein_coding	A_kinase_(PRKA)_anchor_protein_11
ENSMUSG00000022018	12.1221255991	14.1999590435	11.8174802513	11.5484382305	21.0717309257	21.6628539031	6.57310826392	15.4606765527	11.1047871777	9.04368556867	8.91568517543	12.6029647595	0.40825	0.03295	0.069232	Rgcc	chr14	-	79288756	79301645	918	protein_coding	regulator_of_cell_cycle
ENSMUSG00000022019	5.06419028	5.9650759036	4.63150729125	5.25459523837	5.45112627625	5.05395984519	4.00460818273	4.49751463743	4.60808247397	5.03872491665	4.70748737528	4.45370571825	0.10346	0.21219	0.31322	Tdrd3	chr14	+	87416639	87545373	5280	protein_coding	tudor_domain_containing_3
ENSMUSG00000022020	4.06540592203	4.14698346537	4.7162607932	4.27918979121	4.60878997536	4.0502981875	4.42999292542	4.72567777678	4.88645033491	5.44508888721	4.70398290658	4.23464780877	-0.22827	0.0060781	0.016397	Naa16	chr14	-	79334204	79390778	3985	protein_coding	N(alpha)-acetyltransferase_16_NatA_auxiliary_subunit
ENSMUSG00000022021	46.650831435	42.7568502488	51.8976544764	51.453200647	44.0634584698	44.5217133699	68.5558657848	50.2837047068	54.3172642543	63.2619056514	59.4072285646	51.5009093015	-0.39541	2.1803e-05	0.00011329	Diap3	chr14	-	86655367	87141224	4582	protein_coding	diaphanous_homolog_3_(Drosophila)
ENSMUSG00000022022	5.02611366136	5.39742111162	5.41703320062	5.69359092136	4.86330406253	5.09171493022	4.68690842779	4.59716481312	5.17545628914	4.40803505289	4.3145707878	4.2832650269	0.1011	0.26105	0.36801	Mtrf1	chr14	+	79397772	79423650	1862	protein_coding	mitochondrial_translational_release_factor_1
ENSMUSG00000022023	15.7652306229	17.5777637517	17.153223465	16.9106991771	15.0867883644	14.683502568	16.8877511385	18.0138132418	16.5421258263	16.7530988452	16.4656976781	18.2946576231	-0.17676	0.0090809	0.023281	Wbp4	chr14	-	79459937	79481268	3452	protein_coding	WW_domain_binding_protein_4
ENSMUSG00000022024	45.4288420909	43.968431904	47.6265022067	46.7080971396	48.2885298171	53.762032273	45.318921146	48.2619834456	46.9035495775	39.3857647607	45.8172214858	48.0719784406	-0.034811	0.57918	0.67879	Sugt1	chr14	+	79587691	79629755	1951	protein_coding	SGT1_suppressor_of_G2_allele_of_SKP1_(S._cerevisiae)
ENSMUSG00000022025	0.0	0.0293441739682	0.0506384242925	0.0314812439179	0.0	0.0	0.0	0.0385382386693	0.0	0.0	0.0	0.0238864996454	0.11738	0.66547	NA	Lect1	chr14	-	79637690	79662170	1433	protein_coding	leukocyte_cell_derived_chemotaxin_1
ENSMUSG00000022026	0.0719303927863	0.0256403666442	0.04424686708	0.0	0.0259231425754	0.0845994039268	0.0	0.101021882951	0.024281141933	0.0575256606987	0.0	0.0	0.14959	0.66726	0.7532	Olfm4	chr14	+	80000302	80021930	1640	protein_coding	olfactomedin_4
ENSMUSG00000022031	29.5424666824	32.4649080919	30.3211184052	28.6498702778	31.7788496067	33.0980414422	35.1375141658	27.6413017402	27.3692395691	29.092344338	27.3060454394	25.515135888	0.014313	0.86189	0.90637	Elp3	chr14	-	65530446	65593112	2891	protein_coding	elongator_acetyltransferase_complex_subunit_3
ENSMUSG00000022032	0.207284913318	0.343583616286	0.191262156065	0.22591982819	0.31375611678	0.195034999037	0.0131440974359	0.014555955723	0.0209916039906	0.0	0.0198824702381	0.0360878798016	2.5188	2.182e-14	5.0785e-13	Scara5	chr14	+	65666403	65764826	3794	protein_coding	scavenger_receptor_class_A_member_5_(putative)
ENSMUSG00000022033	55.919467992	41.9279623392	55.0142907341	55.1842777978	62.95525604	58.3473563362	48.5929945964	72.3387162311	68.8302612475	62.8307306406	60.3034166364	68.3194024732	-0.30237	0.0035802	0.010374	Pbk	chr14	+	65805837	65817822	1720	protein_coding	PDZ_binding_kinase
ENSMUSG00000022034	12.2163964954	9.5706431375	12.4553487832	13.1481690806	13.6459137745	12.2406305414	15.7498143556	15.2803256391	15.2148486073	16.0637395945	14.9288548184	14.8409454486	-0.42249	7.4502e-08	6.5265e-07	Esco2	chr14	-	65819038	65833994	2913	protein_coding	establishment_of_cohesion_1_homolog_2_(S._cerevisiae)
ENSMUSG00000022035	39.4632033706	41.9180273363	41.0234222147	39.4406268857	45.7783840454	47.244480774	33.8578729123	35.2876498548	34.9574302944	38.4231117091	38.1065799703	38.5483699198	0.11814	0.070368	0.12929	Ccdc25	chr14	+	65837302	65866604	2227	protein_coding	coiled-coil_domain_containing_25
ENSMUSG00000022037	819.876730322	1263.10817246	1052.97184362	1000.3244523	638.014487586	693.076684892	205.312572881	498.79633732	575.635485395	553.081115962	487.884881597	628.924215393	0.73445	0.0002927	0.0011548	Clu	chr14	+	65968483	65981548	1811	protein_coding	clusterin
ENSMUSG00000022039	0.061657307811	0.0989028646721	0.0	0.0	0.0833280161185	0.0725169331974	0.0	0.0	0.0	0.0	0.0	0.0	0.82446	0.009811	0.024864	Adam2	chr14	-	66027329	66077733	2551	protein_coding	a_disintegrin_and_metallopeptidase_domain_2
ENSMUSG00000022040	0.0386456491956	0.0206634895805	0.0356584088507	0.0665050946452	0.125348266802	0.0454522596036	0.0	0.0271377375986	0.0	0.0	0.0	0.0	0.9272	0.0082516	0.021438	Ephx2	chr14	-	66084377	66124500	2035	protein_coding	epoxide_hydrolase_2_cytoplasmic
ENSMUSG00000022041	0.0111488369879	0.0476894826157	0.0514352580176	0.0255812999911	0.108484713471	0.052449871445	0.0141391283447	0.0	0.011290352359	0.0	0.0	0.0	1.161	0.0015779	0.0051059	Chrna2	chr14	+	66140960	66152948	3527	protein_coding	cholinergic_receptor_nicotinic_alpha_polypeptide_2_(neuronal)
ENSMUSG00000022043	55.2303381348	61.1888736646	50.4185711989	49.7489932026	58.9392742106	60.3935777396	48.4857236221	45.1502080238	46.6744547885	45.9526489049	47.3667851187	47.3236174683	0.15956	0.015664	0.037006	Trim35	chr14	+	66297031	66311424	3678	protein_coding	tripartite_motif-containing_35
ENSMUSG00000022044	7.65636754957	2.37903416593	10.8500730487	9.84456200786	4.34198352791	5.70875037225	1.35572528277	3.48962193764	3.89140534785	2.87670570695	2.74356176203	3.89827323198	0.85164	0.0043133	0.012199	Stmn4	chr14	+	66344296	66361680	1361	protein_coding	stathmin-like_4
ENSMUSG00000022048	23.6627652021	24.59750713	21.2798063265	22.0472971634	25.3014459703	26.387776908	31.763717617	22.0656824336	24.905790425	27.9895429281	30.2153592294	23.3925828497	-0.25615	0.010579	0.026521	Dpysl2	chr14	-	66802864	66868688	4520	protein_coding	dihydropyrimidinase-like_2
ENSMUSG00000022051	71.356244494	69.636372015	74.6689980836	77.9746556416	86.5541833752	85.0026290698	84.848718303	83.083653376	91.3233193876	84.195750228	89.0210242874	83.0264017506	-0.24472	7.0197e-05	0.00032288	Bnip3l	chr14	-	66985239	67008877	3259	protein_coding	BCL2/adenovirus_E1B_interacting_protein_3-like
ENSMUSG00000022052	38.7958367594	31.8293768485	39.8153832814	38.8420127123	47.4121174827	43.0506718952	41.5160681509	43.5945969023	40.2058650987	49.6371195267	46.725775572	40.2847947128	-0.2239	0.013941	0.033532	Ppp2r2a	chr14	-	67014057	67072471	4036	protein_coding	protein_phosphatase_2_regulatory_subunit_B_alpha
ENSMUSG00000022053	0.234239121782	0.129285784155	0.167328659519	0.173376719963	0.196067427319	0.257721473915	0.210820815676	0.137957119172	0.175996286263	0.208480776475	0.275412711296	0.217057778964	-0.17749	0.42843	0.54296	Ebf2	chr14	+	67233292	67430918	5204	protein_coding	early_B_cell_factor_2
ENSMUSG00000022054	0.0641118718312	0.0342800554047	0.0492967812576	0.0367765944573	0.0	0.0251346055145	0.0	0.0	0.0	0.0	0.0	0.0	1.024	0.0026462	0.0079987	Nefm	chr14	-	68082590	68124846	3680	protein_coding	neurofilament_medium_polypeptide
ENSMUSG00000022055	0.0698022746565	0.0	0.0107344470431	0.0400407892317	0.0251561856945	0.0	0.0	0.0	0.0	0.0	0.0	0.0	0.58766	0.04112	0.08316	Nefl	chr14	+	68083863	68089095	3380	protein_coding	neurofilament_light_polypeptide
ENSMUSG00000022056	0.0	0.0121217069174	0.0104590461244	0.0	0.0	0.039995105921	0.0	0.0	0.0	0.0	0.0	0.0	0.22181	0.32084	NA	Adam7	chr14	-	68497336	68533689	3469	protein_coding	a_disintegrin_and_metallopeptidase_domain_7
ENSMUSG00000022057	0.0	0.0	0.0	0.0	0.0525945820499	0.0	0.0	0.0	0.0	0.0194519759888	0.0	0.0	0.055768	0.76807	NA	Adamdec1	chr14	-	68563388	68582086	2425	protein_coding	ADAM-like_decysin_1
ENSMUSG00000022061	0.0246146779696	0.0131612523619	0.0113560034446	0.0423592699853	0.0	0.0289500307647	0.0	0.0345698253603	0.0	0.0147640193343	0.0	0.0	0.3428	0.30165	0.41299	Nkx3-1	chr14	+	69190638	69194662	3195	protein_coding	NK-3_transcription_factor_locus_1_(Drosophila)
ENSMUSG00000022064	4.45993357657	3.5481062543	4.75853344586	4.19267418234	3.56124223408	3.71847701026	4.57371192342	4.76109247193	5.24698329683	5.14829162731	4.75066431341	4.93924031921	-0.36815	9.9213e-05	0.00043881	Pibf1	chr14	+	99099433	99254493	3271	protein_coding	progesterone_immunomodulatory_binding_factor_1
ENSMUSG00000022070	7.50250411852	6.26112237784	8.48354634437	8.7929952639	8.60458249854	8.54708231517	9.36554068358	10.4748316793	9.48972067137	9.26479496101	9.42573391539	9.463334306	-0.34694	2.948e-05	0.00014835	Bora	chr14	+	99046427	99074537	2673	protein_coding	bora_aurora_kinase_A_activator
ENSMUSG00000022074	25.4210007934	36.7988989585	27.3119403375	25.7217349549	30.2732600863	31.2839044606	11.5432450215	17.1893305471	17.2168687379	15.9765685475	15.3913142788	15.4253380177	0.81591	4.1366e-13	8.1581e-12	Tnfrsf10b	chr14	+	69767472	69784403	3171	protein_coding	tumor_necrosis_factor_receptor_superfamily_member_10b
ENSMUSG00000022075	8.44336307962	10.6334768999	7.80461801923	8.15590549269	9.5036944322	9.77088514371	12.8209229881	9.05245937331	8.6879564441	9.95692426994	9.06047904337	8.5639008741	-0.19059	0.093888	0.1631	Rhobtb2	chr14	-	69784990	69805530	5216	protein_coding	Rho-related_BTB_domain_containing_2
ENSMUSG00000022076	0.0572371878552	0.0204028147969	0.0440107120398	0.010944352871	0.0206278281531	0.0112197171632	0.0	0.0	0.0	0.0	0.0	0.0	1.0074	0.0030825	0.0091258	Klhl1	chr14	-	96105259	96519102	4122	protein_coding	kelch-like_1
ENSMUSG00000022085	0.112670338271	0.200812804663	0.346537067866	0.0	0.527871441936	0.132514825635	0.0	0.0527462235082	0.0	0.0	0.0	0.0	1.2541	0.00052089	0.0019178	Pebp4	chr14	+	69840420	70059886	1047	protein_coding	phosphatidylethanolamine_binding_protein_4
ENSMUSG00000022089	20.8093954084	21.6637135184	20.9386926598	21.1070155666	22.746951929	23.853210439	17.0986741994	21.9030233603	20.4920356954	16.7523325923	19.0568018844	19.0140862419	0.10064	0.16565	0.25787	Bin3	chr14	+	70100145	70138191	1712	protein_coding	bridging_integrator_3
ENSMUSG00000022090	21.1607295424	28.9324534916	20.7780601091	19.8940673187	23.2495663984	23.202817921	12.0933976942	15.467274557	15.8679796617	13.0682582521	13.8271979037	14.5880700314	0.58618	7.3871e-09	7.7899e-08	Pdlim2	chr14	-	70164218	70177681	2635	protein_coding	PDZ_and_LIM_domain_2
ENSMUSG00000022091	38.5797699017	46.0329931831	35.4731111651	33.950576945	35.306715255	39.4549478135	21.8710383831	24.16343597	22.2609909206	24.3787195985	25.3690494996	21.9190029337	0.60509	3.2167e-12	5.6358e-11	Sorbs3	chr14	-	70180468	70207637	2914	protein_coding	sorbin_and_SH3_domain_containing_3
ENSMUSG00000022092	4.46106289553	5.50451813685	4.93575165117	4.63168609182	5.10691231762	5.0805966465	4.65919118699	3.88391455534	4.76299279027	4.26186003698	4.60814012214	4.11173964789	0.076878	0.41167	0.52703	Ppp3cc	chr14	-	70217898	70289449	1948	protein_coding	protein_phosphatase_3_catalytic_subunit_gamma_isoform
ENSMUSG00000022094	13.2174615316	14.3399650698	12.4935789392	13.6210673863	17.9377811814	17.5428445415	11.5194078765	11.4184801997	10.5058526949	11.1175056436	11.1816999893	9.49886313628	0.34601	0.00034489	0.0013376	Slc39a14	chr14	-	70303469	70351425	5117	protein_coding	solute_carrier_family_39_(zinc_transporter)_member_14
ENSMUSG00000022095	7.13703594777	7.22558628773	7.63793303341	7.88603989256	7.09444357136	7.14413612531	8.25992942938	7.73674491629	7.60283313489	7.98854984649	8.17374119525	7.8592565823	-0.205	0.00065881	0.0023595	Fam160b2	chr14	-	70583296	70599835	4033	protein_coding	family_with_sequence_similarity_160_member_B2
ENSMUSG00000022096	30.9975049777	29.9833609387	26.8478341791	27.7015800581	23.6643570329	23.9857742854	43.1003652016	30.7989121871	31.8170868575	33.7440785716	36.9569200915	30.7984824128	-0.43117	4.9045e-05	0.00023409	Hr	chr14	+	70552212	70573548	5607	protein_coding	hairless
ENSMUSG00000022097	30.9097900146	31.9037596901	37.5459982546	35.6299941658	30.1404896511	33.5353159546	27.5394344754	67.5891682549	77.1657106665	52.8620754197	53.1979231484	68.7567247472	-0.84348	6.729e-07	4.874e-06	Sftpc	chr14	-	70520941	70524081	804	protein_coding	surfactant_associated_protein_C
ENSMUSG00000022098	78.8636887425	83.037115629	84.1729221839	84.581664395	71.5732653539	79.6070558175	89.264584946	95.6336906738	90.866664056	89.5333241636	90.4426052142	97.1031287848	-0.29219	2.8953e-07	2.2582e-06	Bmp1	chr14	-	70474557	70520260	3757	protein_coding	bone_morphogenetic_protein_1
ENSMUSG00000022099	1.15514679029	1.55667093407	1.00519751532	1.27138511083	1.13722541874	0.949916402344	0.714622006282	0.659485264069	0.485042921251	0.642166080978	0.558504144873	0.474158713046	0.87417	4.4872e-08	4.117e-07	Dmtn	chr14	-	70602184	70636048	4187	protein_coding	dematin_actin_binding_protein
ENSMUSG00000022100	10.5085637257	9.1714545252	10.7280437158	10.7284564932	11.2238412581	9.95543808924	15.3421876056	13.2027938025	12.5275341027	15.207911424	14.1279907929	12.8645869146	-0.51098	1.112e-11	1.8019e-10	Xpo7	chr14	-	70654246	70766628	15121	protein_coding	exportin_7
ENSMUSG00000022101	0.0932352058245	0.0	0.0	0.0	0.0	0.0	0.0	0.0327358008376	0.0	0.0279614948269	0.0447149330666	0.0202900734984	-0.085246	0.76352	0.83156	Fgf17	chr14	-	70636205	70642268	1687	protein_coding	fibroblast_growth_factor_17
ENSMUSG00000022102	0.175251021979	0.0702788879606	0.060639160455	0.12566190121	0.236846539407	0.231882488758	0.138910043654	0.0307661816229	0.0221844416547	0.0788373957208	0.147085973422	0.0762771119594	0.46245	0.20067	0.30015	Dok2	chr14	+	70766036	70778495	1795	protein_coding	docking_protein_2
ENSMUSG00000022103	0.306670305467	0.279362977995	0.387767171348	0.482139524486	0.331564631207	0.400759741306	0.604992963088	0.558314662178	0.64413058207	0.790271641488	0.62099122599	0.731649969784	-0.89968	5.3228e-07	3.9412e-06	Gfra2	chr14	+	70890130	70979838	3462	protein_coding	glial_cell_line_derived_neurotrophic_factor_family_receptor_alpha_2
ENSMUSG00000022105	11.0212934308	15.7597940855	10.4343159614	11.4622492393	13.5595406847	13.1213869304	5.62308214726	4.72071903205	5.39671325558	6.6156980837	6.17276397847	5.59461735132	1.0195	4.3225e-19	1.6518e-17	Rb1	chr14	-	73183673	73325822	4656	protein_coding	retinoblastoma_1
ENSMUSG00000022106	8.3377294609	10.2977715488	9.46628859754	9.71503190966	9.62491500149	9.90839181055	8.43995488039	9.17880403089	8.90531997344	8.12665103984	7.87247012908	8.0611924227	0.085259	0.21731	0.31915	Rcbtb2	chr14	+	73123037	73207843	3622	protein_coding	regulator_of_chromosome_condensation_(RCC1)_and_BTB_(POZ)_domain_containing_protein_2
ENSMUSG00000022108	243.139603239	332.512026044	263.042508825	247.928592202	304.719303548	339.410454595	88.7961104374	141.691974937	135.117638909	113.577652188	119.44794897	146.589669972	1.0895	3.5493e-19	1.3645e-17	Itm2b	chr14	-	73362231	73385271	1773	protein_coding	integral_membrane_protein_2B
ENSMUSG00000022109	35.5224346707	28.5386718921	36.8667339589	36.3945390384	38.0799831795	36.8846480924	32.5446844529	45.6540407225	44.9208573964	37.1146386956	37.1674878555	46.2778766009	-0.29066	0.0028803	0.008601	Med4	chr14	+	73510049	73518545	1304	protein_coding	mediator_complex_subunit_4
ENSMUSG00000022110	36.1289141407	37.1452877311	37.8776208838	39.3849993054	40.0725962241	41.019134943	38.1454208929	43.1594731516	41.4110572818	37.9019003209	42.1672852113	42.4450132047	-0.17893	0.00049725	0.0018402	Sucla2	chr14	+	73525319	73596142	2229	protein_coding	succinate-Coenzyme_A_ligase_ADP-forming_beta_subunit
ENSMUSG00000022111	73.3106717264	56.1725509245	75.3377926909	76.7740110084	76.6532536648	74.4741878616	51.854865101	79.4198013708	72.6552404148	62.7085431535	60.1280357242	74.8329579735	0.011063	0.91661	0.9442	Uchl3	chr14	+	101653967	101696124	929	protein_coding	ubiquitin_carboxyl-terminal_esterase_L3_(ubiquitin_thiolesterase)
ENSMUSG00000022112	0.235626759591	0.251975122326	0.204624214342	0.397538090715	0.449565955132	0.1793177355	0.19335768854	0.116796537215	0.238617637325	0.21615211246	0.385546117451	0.180980017581	0.20436	0.46643	0.57898	Gpc5	chr14	+	115092215	116525179	2837	protein_coding	glypican_5
ENSMUSG00000022114	42.2828813154	36.3225000167	41.0678835363	42.7758535973	38.2115824775	36.6432410985	66.0132506733	51.1198183718	58.3087458836	52.5329299745	57.1273052277	57.5414320102	-0.61963	1.4271e-15	3.7907e-14	Spry2	chr14	-	105891949	105896819	2085	protein_coding	sprouty_homolog_2_(Drosophila)
ENSMUSG00000022119	13.5741007773	11.2313571839	14.8678717748	15.776565288	12.3746693703	12.5171767633	24.9935512044	18.9722230131	16.7244723956	20.8865130357	17.8735099476	17.4885018496	-0.62371	3.2081e-08	3.0253e-07	Rbm26	chr14	-	105106751	105177327	4212	protein_coding	RNA_binding_motif_protein_26
ENSMUSG00000022120	7.97589282049	7.55589554545	7.97877533688	8.01480041553	9.14000801243	9.04613070693	10.620187319	9.36401141889	9.66721066382	10.6735401234	10.6297461935	8.46819955526	-0.35127	1.684e-05	8.9488e-05	Rnf219	chr14	-	104477534	104522666	3456	protein_coding	ring_finger_protein_219
ENSMUSG00000022122	0.00985759540148	0.0105415395579	0.00909562070835	0.0113092560878	0.042631189595	0.0347814044723	0.0	0.0	0.0	0.0	0.0	0.0	0.75936	0.016582	0.038826	Ednrb	chr14	-	103814625	103844173	3989	protein_coding	endothelin_receptor_type_B
ENSMUSG00000022123	9.63407047044	8.56705706072	9.84010903133	8.89544669691	9.74771296317	10.1644904528	8.6081912509	9.18914195043	9.43027697767	10.1356709476	9.51265163842	8.73392294779	-0.064721	0.34828	0.46326	Scel	chr14	+	103513341	103613346	3053	protein_coding	sciellin
ENSMUSG00000022124	24.9766005641	25.2066999185	25.0667897665	24.7287107046	30.2599898763	30.7494978951	24.0027142175	23.0436486961	21.2828801554	18.9932136171	19.2655415033	23.2750074718	0.21014	0.011076	0.027569	Fbxl3	chr14	-	103080239	103099566	4309	protein_coding	F-box_and_leucine-rich_repeat_protein_3
ENSMUSG00000022125	25.5691131352	35.644390164	26.9089648986	27.1880746826	30.6079175066	34.7822657814	16.3176399193	21.1358916711	23.151399987	20.8489704664	20.9836487369	22.1290773511	0.43079	4.0602e-05	0.00019767	Cln5	chr14	+	103070216	103077579	2396	protein_coding	ceroid-lipofuscinosis_neuronal_5
ENSMUSG00000022126	0.0149912116113	0.04809401597	0.0	0.0	0.0648325639705	0.052894785528	0.0	0.0	0.0	0.017983622483	0.0	0.0	0.54807	0.074951	0.13613	Irg1	chr14	+	103046977	103056573	2623	protein_coding	immunoresponsive_gene_1
ENSMUSG00000022129	0.104348380513	0.0743922181272	0.0481412176103	0.0997625443042	0.0752126560347	0.0818180878313	0.0220560396602	0.0732754922775	0.0880607535828	0.0417258220017	0.0166815771967	0.0756951658377	0.30111	0.40894	0.52436	Dct	chr14	-	118012792	118052246	2261	protein_coding	dopachrome_tautomerase
ENSMUSG00000022130	4.99987683897	6.18221502504	5.97498753426	4.9195663426	6.17531603001	7.08518451607	2.79617025179	5.02269800384	4.72930179919	3.60290959237	3.48029254866	4.95683360234	0.41055	0.0033973	0.0099116	Tgds	chr14	-	118111911	118132765	2265	protein_coding	TDP-glucose_46-dehydratase
ENSMUSG00000022131	13.1619867843	12.482054886	11.0600250233	11.1801528909	13.1073608069	13.4708206239	10.0361420174	11.517267156	11.0314198811	9.21450312005	9.36043478407	9.95827921138	0.18767	0.017135	0.039892	Gpr180	chr14	+	118137127	118164232	2877	protein_coding	G_protein-coupled_receptor_180
ENSMUSG00000022132	0.0739134361964	0.0790417317602	0.119350101992	0.0847981626585	0.0399567235185	0.0651987887406	0.023434542139	0.0259517368483	0.0187129101363	0.0	0.0177241757715	0.064340890962	0.73721	0.04836	0.095087	Cldn10	chr14	+	118787908	118875489	2128	protein_coding	claudin_10
ENSMUSG00000022136	33.6623150703	34.0452689494	36.345348516	36.0379447066	40.892034198	38.7268577729	41.8743389821	39.6579341505	34.3965065951	40.4543943991	36.9394499094	34.4272115293	-0.14836	0.040046	0.081344	Dnajc3	chr14	+	118937932	118981702	5190	protein_coding	DnaJ_(Hsp40)_homolog_subfamily_C_member_3
ENSMUSG00000022139	43.9175711598	47.3434274262	46.2218403782	46.817229537	57.382630117	53.776129011	43.3283679551	40.5333290817	41.7806334688	48.0829599794	44.0639830513	42.6588587864	0.082141	0.27371	0.38203	Mbnl2	chr14	+	120275669	120431697	4552	protein_coding	muscleblind-like_2
ENSMUSG00000022141	12.753425921	10.4040259816	15.8506683837	15.9211989455	6.02381489798	6.31150901854	21.3391670781	15.4179754383	14.8532827304	21.8543998413	17.7653063148	15.9089805223	-0.70376	0.00059185	0.002148	Nipbl	chr15	-	8291225	8444463	8815	protein_coding	Nipped-B_homolog_(Drosophila)
ENSMUSG00000022142	18.6598060287	13.3796095034	19.6090614307	19.5121605432	19.9354716305	18.3343637901	24.8097200194	20.3062084997	19.4315887744	25.4496685854	21.2268848623	20.4830764047	-0.35925	0.00062367	0.002248	Nup155	chr15	+	8109313	8159857	6402	protein_coding	nucleoporin_155
ENSMUSG00000022144	7.54165603933	9.05954750074	7.83758412717	7.71375705916	7.63288427156	7.14341390353	3.45343273817	3.72995017244	2.83706702552	3.21284667533	2.91288671339	2.94592901269	1.1893	4.0868e-37	4.8511e-35	Gdnf	chr15	+	7811011	7837575	3509	protein_coding	glial_cell_line_derived_neurotrophic_factor
ENSMUSG00000022146	2.95756047119	3.44611010442	3.3368471422	3.55741496219	4.3667583239	4.03435365439	1.12615543677	1.34769434816	1.24735467428	1.39167888676	1.24326813578	1.1345369562	1.408	5.7053e-40	7.7953e-38	Osmr	chr15	-	6813577	6874969	5491	protein_coding	oncostatin_M_receptor
ENSMUSG00000022148	0.147328392868	0.267835677047	0.17672221921	0.0845122190602	0.175216744871	0.155949444481	0.0373688315262	0.0620741431395	0.0596793896892	0.0530210285945	0.127183744614	0.0512991442365	0.90556	0.0064622	0.017315	Fyb	chr15	+	6579871	6663313	2669	protein_coding	FYN_binding_protein
ENSMUSG00000022149	0.0768006797978	0.0	0.0	0.0660829431655	0.0	0.0225818721419	0.0	0.0	0.0	0.0	0.0368330527751	0.0	0.28149	0.3014	0.41268	C9	chr15	+	6445327	6498751	2048	protein_coding	complement_component_9
ENSMUSG00000022150	1.23961534727	0.982944872681	1.19048079431	1.47053798525	1.71405175184	1.74556951529	0.770007893709	0.982993688417	1.21265115448	1.23415549996	1.39123566785	1.07173186421	0.207	0.19437	0.29288	Dab2	chr15	+	6299788	6440712	4663	protein_coding	disabled_2_mitogen-responsive_phosphoprotein
ENSMUSG00000022151	7.36213328787	8.76810965897	8.25861011427	8.15080680069	9.35214158893	10.0725010833	6.6146809379	7.44576862185	7.47731934112	7.20954786922	6.40283914791	6.76366055951	0.20992	0.017627	0.040871	Ttc33	chr15	+	5185525	5218336	1832	protein_coding	tetratricopeptide_repeat_domain_33
ENSMUSG00000022155	0.0	0.0	0.0138694308125	0.0	0.0650060456019	0.0265181617813	0.0	0.0	0.0	0.0	0.0	0.0	0.47853	0.071788	0.13145	Mroh2b	chr15	+	4898737	4962203	5232	protein_coding	maestro_heat-like_repeat_family_member_2B
ENSMUSG00000022156	33.3150199135	29.7039341769	30.346735359	34.7020173341	47.4424403449	51.8595262641	11.2920471131	22.9158053879	19.5006770229	15.1785475694	18.8380912516	20.3225200298	0.92628	1.0654e-08	1.0943e-07	Gzme	chr14	-	56117619	56120625	923	protein_coding	granzyme_E
ENSMUSG00000022157	2.94339728142	2.31153153325	2.67344228462	2.58540175928	8.10499938392	6.92362841026	4.54942578058	4.52136926423	3.30677914232	2.20683236365	2.91149127339	2.92250624725	0.18918	0.47441	0.58624	Mcpt8	chr14	-	56082166	56085216	855	protein_coding	mast_cell_protease_8
ENSMUSG00000022159	5.79492914591	5.92653843775	6.3616007384	6.48430871998	6.27722808134	7.64328171719	3.55607381048	5.40516040397	5.15580444423	4.9466277027	5.0310489267	5.32201365197	0.28323	0.005514	0.015118	Rab2b	chr14	-	52261759	52279545	3576	protein_coding	RAB2B_member_RAS_oncogene_family
ENSMUSG00000022160	8.43263638266	7.26481013597	10.0327055629	10.8654764789	8.9793251244	10.1749167298	9.26232097006	12.0989184874	10.4209847685	10.8805830491	9.41615924802	10.1625826349	-0.25037	0.013951	0.033546	Mettl3	chr14	-	52294668	52305128	2159	protein_coding	methyltransferase_like_3
ENSMUSG00000022174	37.6323771002	34.6061954525	37.9453324553	38.0310650583	40.0417875028	43.4789076337	26.1271448506	40.3076637758	39.5587168052	33.7939775062	34.4974299659	38.5631765253	0.025603	0.7895	0.85112	Dad1	chr14	-	54235479	54254104	3491	protein_coding	defender_against_cell_death_1
ENSMUSG00000022175	73.7953436033	85.3115604973	64.0664301832	62.8312198163	82.6193570617	79.4059684884	67.3067272456	67.7663415729	67.5564831309	65.821625059	73.9975942575	66.2750691191	0.035296	0.67555	0.75958	Lrp10	chr14	+	54464164	54471497	4201	protein_coding	low-density_lipoprotein_receptor-related_protein_10
ENSMUSG00000022176	0.20871522323	0.446392795079	0.50071295443	0.431012317207	0.2482237219	0.441856759363	0.238226300979	0.234502318527	0.105682252575	0.225339371527	0.160157308033	0.272526703756	0.64735	0.024573	0.05414	Rem2	chr14	+	54476100	54480431	1884	protein_coding	rad_and_gem_related_GTP_binding_protein_2
ENSMUSG00000022177	20.441466381	20.773382367	21.7191615976	20.9786486644	21.2435824714	21.4481967057	15.020315886	22.8278476273	22.7835753467	21.3414039023	21.460927899	24.4587822474	-0.10991	0.25884	0.36549	Haus4	chr14	-	54541785	54554361	1587	protein_coding	HAUS_augmin-like_complex_subunit_4
