## Supplementary material for "Transcriptomics, metabolomics and lipidomics of chronically injured alveolar epithelial cells reveals similar features of IPF lung epithelium": SenesvsControl_DEG.xls (part 2 of 3)

Gene_ID	Senes2_fpkm	Senes3_fpkm	Senes5_fpkm	Senes6_fpkm	Senes7_fpkm	Senes8_fpkm	Cont1_fpkm	Cont2_fpkm	Cont3_fpkm	Cont4_fpkm	Cont5_fpkm	Cont6_fpkm	log2FoldChange	pvalue	padj	GeneName	Chrom	Strand	Start	End	GeneLength	GeneType	GeneDescription
ENSMUSG00000022178	85.6035329371	75.2294066585	73.1138111529	75.8659604196	87.0789662246	85.2340805854	127.255598059	88.00102836	83.3593852765	82.9499335773	89.5604878603	85.4023847811	-0.29847	0.0047031	0.01313	Ajuba	chr14	-	54567469	54577661	3503	protein_coding	ajuba_LIM_protein
ENSMUSG00000022179	3.42260669737	3.25340048715	3.00365192851	3.87427551359	2.96035268404	3.20245016335	2.35357140888	3.73865640321	2.9422920306	2.82843770785	2.93273742916	2.66154744772	0.081287	0.47949	0.59094	4931414P19Rik	chr14	-	54583663	54605908	2585	protein_coding	RIKEN_cDNA_4931414P19_gene
ENSMUSG00000022180	0.234001178615	0.250236754553	0.161934975973	0.268460932513	0.179205855443	0.298150143271	0.0618258190822	0.0684667691707	0.0296214277983	0.222229058687	0.0748168530457	0.0763858631109	1.0203	0.00077436	0.0027209	Slc7a8	chr14	-	54722216	54781886	4033	protein_coding	solute_carrier_family_7_(cationic_amino_acid_transporter_y+_system)_member_8
ENSMUSG00000022181	0.39275741302	0.21000394302	0.362397959515	0.384331978113	0.24978821283	0.475519563788	0.0879001862604	0.0811182373871	0.269061302501	0.249435591044	0.265925118978	0.251390672678	0.55263	0.040494	0.08213	C6	chr15	+	4727175	4815456	3404	protein_coding	complement_component_6
ENSMUSG00000022184	13.7689632811	15.718445852	12.3568918377	11.905120196	14.1803730964	14.1845901536	10.0693360973	12.2801297205	10.6613606969	9.43420835459	9.95344409918	10.870280469	0.27785	0.0019572	0.0061592	Fbxo4	chr15	-	3965445	3979573	1565	protein_coding	F-box_protein_4
ENSMUSG00000022185	32.6035835417	23.0809869418	35.1636907887	36.9570987985	17.122304106	18.7041807795	48.2889156293	47.3876193667	42.7393224536	43.6145345051	45.0294532785	44.1258662652	-0.78083	1.9303e-06	1.265e-05	Acin1	chr14	-	54642161	54686931	4735	protein_coding	apoptotic_chromatin_condensation_inducer_1
ENSMUSG00000022186	35.5982365025	38.8669283318	37.3831455272	38.3463686867	37.8370572873	35.0758515289	59.7802346413	52.5321429328	55.9098248817	58.2449353335	56.2707956539	47.2825099654	-0.65574	7.515e-21	3.3115e-19	Oxct1	chr15	+	4026383	4155344	3527	protein_coding	3-oxoacid_CoA_transferase_1
ENSMUSG00000022187	0.084959196377	0.166565435456	0.117588001098	0.0324901854767	0.153093099833	0.0999229545841	0.0897888110762	0.198866748337	0.157735614142	0.067945324844	0.135819395181	0.123260187223	-0.2435	0.45193	0.56549	Gm5546	chr3	-	104350635	104366613	2777	lincRNA	predicted_gene_5546
ENSMUSG00000022191	27.8867469696	23.8315145203	27.4777885581	26.7220720351	18.1777386808	18.5597887057	35.2245474635	26.1141935852	27.1079556648	31.2030764288	30.363460041	25.6008603816	-0.38319	0.0028224	0.0084533	Drosha	chr15	+	12824815	12935290	4570	protein_coding	drosha_ribonuclease_type_III
ENSMUSG00000022193	189.431566068	157.096848471	183.036741491	182.315076143	214.229326443	216.530442216	136.895608796	184.69722995	214.649755058	109.289508953	154.852074219	186.080357234	0.11256	0.39454	0.51023	Psmb5	chr14	-	54614120	54617995	871	protein_coding	proteasome_(prosome_macropain)_subunit_beta_type_5
ENSMUSG00000022194	6.57950342128	4.80912161305	5.7847481547	7.1926040435	5.29328664508	5.78421614679	8.09137308927	7.49819512065	6.66301893675	3.53450622862	4.75978496526	7.13513294477	-0.17189	0.30171	0.41304	Pabpn1	chr14	+	54892500	54898169	1775	protein_coding	poly(A)_binding_protein_nuclear_1
ENSMUSG00000022195	6.38214808667	6.59216794355	7.40439143069	7.61715393069	6.03368645107	5.92351941134	5.54654451608	7.11508594834	5.77175085949	6.0655265088	6.48232069614	6.61503368538	-0.006872	0.9395	0.96043	6030458C11Rik	chr15	-	12808177	12824657	3974	protein_coding	RIKEN_cDNA_6030458C11_gene
ENSMUSG00000022197	0.164511683018	0.16419751343	0.124809403794	0.121631280541	0.0671938652847	0.0730950595475	0.050999977909	0.0308062268574	0.0296177558722	0.0657833420039	0.0280528419797	0.0445528966052	1.1956	1.6686e-05	8.8768e-05	Pdzd2	chr15	-	12359711	12739924	10756	protein_coding	PDZ_domain_containing_2
ENSMUSG00000022199	0.822778337712	1.19148347178	0.869892635269	0.92427779386	1.16755845287	1.29025769197	0.456513870578	0.866656781374	0.815863304358	0.493506975828	0.55901463183	0.805747652815	0.50669	0.0081959	0.02132	Slc22a17	chr14	-	54906727	54913132	2294	protein_coding	solute_carrier_family_22_(organic_cation_transporter)_member_17
ENSMUSG00000022200	47.0927858343	49.1984127985	50.483536004	48.2113022863	54.765672673	49.7437569582	38.2339500891	45.8586111176	42.479885764	51.7686797661	45.5036042805	44.9473712049	0.057797	0.43653	0.55083	Golph3	chr15	+	12321496	12351265	2606	protein_coding	golgi_phosphoprotein_3
ENSMUSG00000022201	29.5441605604	25.7850100321	31.2627379737	32.2857552199	30.2506504423	30.3041460697	32.3066955094	27.4532347809	26.0273815838	35.1108166599	28.7816056495	25.3791251453	-0.062005	0.50363	0.61262	Zfr	chr15	+	12117831	12185683	4850	protein_coding	zinc_finger_RNA_binding_protein
ENSMUSG00000022203	0.748779744565	0.906711145288	0.690900394394	0.720083865712	0.880994842607	0.919514103728	0.153614047155	0.0773246933816	0.111512385243	0.198142152505	0.0844963226921	0.105439062982	2.3923	5.9676e-28	4.4797e-26	Efs	chr14	-	54916543	54926788	3571	protein_coding	embryonal_Fyn-associated_substrate
ENSMUSG00000022204	54.7487557247	56.7923419846	62.9339663019	62.5852910284	58.8736639344	59.9907225575	34.5501049311	60.0194786386	57.2718767804	48.9035341252	48.2324829181	60.5156692443	0.10351	0.36107	0.47698	Ngdn	chr14	+	55015454	55024135	1198	protein_coding	neuroguidin_EIF4E_binding_protein
ENSMUSG00000022205	20.1740718083	18.3065526403	23.4028135935	23.6265988718	20.3996373922	21.1762778418	17.6581359941	24.1405949951	25.9923431694	17.8360255814	19.1269717471	24.7076653666	-0.11949	0.26855	0.37647	Sub1	chr15	-	11981339	11996983	3372	protein_coding	SUB1_homolog_(S._cerevisiae)
ENSMUSG00000022206	2.03223002804	2.428191211	2.04275272011	2.20776368401	2.16037415128	2.55707509718	0.856702176257	0.637797557536	0.615108241144	0.830787800822	0.686061469793	0.622621423844	1.5301	1.5993e-41	2.4106e-39	Npr3	chr15	-	11839896	11905674	6927	protein_coding	natriuretic_peptide_receptor_3
ENSMUSG00000022208	0.412069466813	0.871943973371	0.501563148795	0.71415745818	0.274895130632	0.309348990948	0.633782881446	0.344773308443	0.523844658515	0.525875605049	0.512985464558	0.457917779154	-0.047383	0.84323	0.89247	Jph4	chr14	-	55106830	55116935	4485	protein_coding	junctophilin_4
ENSMUSG00000022209	0.0310110000446	0.0	0.0	0.0	0.100585064252	0.0	0.0	0.0	0.0	0.0	0.0	0.0	0.11845	0.52552	NA	Dhrs2	chr14	+	55222007	55241435	1268	protein_coding	dehydrogenase/reductase_member_2
ENSMUSG00000022210	10.8064634227	10.6486840693	12.8946193646	12.689953533	12.8153573037	13.5748568718	8.86156136756	11.3231722041	11.6311910393	9.02697633928	10.7181533716	9.9486755487	0.15493	0.094741	0.16422	Dhrs4	chr14	+	55478758	55490338	1390	protein_coding	dehydrogenase/reductase_(SDR_family)_member_4
ENSMUSG00000022211	0.0343423127131	0.0550875999516	0.0554534971701	0.0295497527518	0.0278475680068	0.0100977454469	0.0108883636838	0.0602896244685	0.0173891147468	0.0617961245934	0.082351628912	0.0298946323072	-0.23003	0.52884	0.63463	Lrrc16b	chr14	+	55491093	55508246	4580	protein_coding	leucine_rich_repeat_containing_16B
ENSMUSG00000022212	0.0	0.0105125503241	0.0	0.0	0.0	0.0	0.0	0.0	0.0	0.0	0.0	0.0	0.017916	0.91576	NA	Cpne6	chr14	+	55510445	55517431	4000	protein_coding	copine_VI
ENSMUSG00000022214	7.37117524426	7.39102699172	6.52694536588	6.70081589012	8.39052726405	7.95706785277	6.65967723934	6.6610623853	6.2270058781	6.18264376421	6.96139125126	6.20939594487	0.090417	0.21052	0.31162	Dcaf11	chr14	+	55560006	55570065	7271	protein_coding	DDB1_and_CUL4_associated_factor_11
ENSMUSG00000022216	49.2217335692	63.0964752585	53.272693259	50.8823134325	56.6424581155	57.0061965312	38.2678285215	51.4156960364	48.7036182068	41.3043512805	43.3954935575	47.6384362706	0.18839	0.027035	0.058633	Psme1	chr14	+	55578123	55581529	1986	protein_coding	proteasome_(prosome_macropain)_activator_subunit_1_(PA28_alpha)
ENSMUSG00000022217	4.88602089406	6.22502979953	4.63776615113	3.94266082791	4.70130523852	5.9665548691	3.61711182637	3.25047818389	2.4148331882	1.93507840805	2.53390380661	2.58449937988	0.77008	3.7326e-07	2.8424e-06	Emc9	chr14	-	55581516	55585302	1682	protein_coding	ER_membrane_protein_complex_subunit_9
ENSMUSG00000022218	0.358474982282	0.221161647772	0.254435000039	0.316357801784	0.104347011489	0.162158745255	0.069942083691	0.0580911248385	0.111700063871	0.0661585438611	0.0528990828074	0.0600093863811	1.2554	8.2849e-05	0.00037464	Tgm1	chr14	-	55700009	55713492	2852	protein_coding	transglutaminase_1_K_polypeptide
ENSMUSG00000022219	0.678521700235	1.38209371558	0.834764230203	0.815511664548	1.15280236334	0.836030263949	0.860511765905	0.81680799362	0.818017107028	0.426361100659	0.805787343536	0.7875282759	0.21208	0.35498	0.47027	Cideb	chr14	-	55754045	55758458	1217	protein_coding	cell_death-inducing_DNA_fragmentation_factor_alpha_subunit-like_effector_B
ENSMUSG00000022220	0.0224696846037	0.0120143432275	0.0518320442937	0.0644466036205	0.0728810636977	0.0	0.0142482016205	0.0	0.0227548987258	0.0134774405066	0.0	0.0	0.69508	0.05325	0.10287	Adcy4	chr14	-	55769058	55784042	3500	protein_coding	adenylate_cyclase_4
ENSMUSG00000022221	0.720768905313	0.984882515089	0.886739657978	0.849881381757	1.94819543998	1.76607716955	1.04104731799	0.984157515509	0.770468821418	1.10482073399	0.729759546631	0.592565191304	0.31709	0.18238	0.27875	Ripk3	chr14	-	55784996	55788857	1964	protein_coding	receptor-interacting_serine-threonine_kinase_3
ENSMUSG00000022223	28.6735901815	30.5944368323	27.9960682963	28.7749354175	31.2439415947	28.1786399572	20.1752675474	25.5856183813	24.6202064925	21.7002182381	24.1192203072	25.3788603414	0.21038	0.003179	0.0093649	Sdr39u1	chr14	-	55897286	55900232	1226	protein_coding	short_chain_dehydrogenase/reductase_family_39U_member_1
ENSMUSG00000022225	0.292900916622	0.548140426583	0.608085435848	0.630064560535	0.989617174666	1.55020136804	0.139298060535	0.308521206777	0.222464093688	0.219604477528	0.28094633923	0.159354534412	1.2619	9.2e-05	0.00041112	Cma1	chr14	-	55941453	55944661	1074	protein_coding	chymase_1_mast_cell
ENSMUSG00000022226	4.53559030106	6.14946301142	4.07289905212	5.06413579428	8.6253850703	9.76392708555	0.410864722321	0.853119917813	0.779197098489	0.340059003512	0.699183139805	0.740284689833	2.8308	1.4652e-32	1.3906e-30	Mcpt2	chr14	+	56042123	56044634	971	protein_coding	mast_cell_protease_2
ENSMUSG00000022227	34.1198226327	30.8831731311	27.0353522863	31.9035764421	75.2265389156	75.264940513	7.42209335386	18.5875023546	14.8360611585	10.8291496677	11.0802995181	13.5851910785	1.469	6.9294e-08	6.1154e-07	Mcpt1	chr14	+	56017964	56020391	1028	protein_coding	mast_cell_protease_1
ENSMUSG00000022228	4.07016655322	4.93220406184	4.75581739748	4.40950445824	4.82677220103	4.53204024846	7.18659292261	5.97928016984	5.62884336901	5.95844738184	6.12547514662	5.80783775751	-0.5034	9.9791e-10	1.2339e-08	Zscan26	chr13	-	21442175	21453730	3990	protein_coding	zinc_finger_and_SCAN_domain_containing_26
ENSMUSG00000022229	0.0696668277387	0.0638575570181	0.0183662014708	0.0228360529154	0.0860824172587	0.0819371599662	0.0126217933869	0.0139775489783	0.0201574653354	0.0	0.0190924049819	0.0346538638236	0.85515	0.021432	0.048256	Atp12a	chr14	+	56365068	56388551	3951	protein_coding	ATPase_H+/K+_transporting_nongastric_alpha_polypeptide
ENSMUSG00000022231	0.0181894477086	0.0272320667106	0.0436369324704	0.0250416999913	0.0235991972377	0.017114506114	0.00461362805733	0.0	0.0	0.00436405234276	0.00697882247048	0.0	1.5297	3.9636e-05	0.00019346	Sema5a	chr15	+	32244813	32696341	10809	protein_coding	sema_domain_seven_thrombospondin_repeats_(type_1_and_type_1-like)_transmembrane_domain_(TM)_and_short_cytoplasmic_domain_(semaphorin)_5A
ENSMUSG00000022234	201.193153004	164.630086616	208.432615249	205.386159133	178.755928208	172.501873188	241.295098013	236.804671195	240.060581098	225.978150012	229.982473253	217.273351947	-0.39155	5.2903e-08	4.7913e-07	Cct5	chr15	-	31590800	31601847	1896	protein_coding	chaperonin_containing_Tcp1_subunit_5_(epsilon)
ENSMUSG00000022235	6.19095556233	7.14211434233	5.85088820606	5.07947467467	7.22088147005	7.1489725303	1.80821642703	2.68749055026	3.22976258155	2.34054787423	2.37531015148	2.71091257759	1.1998	3.5188e-17	1.1346e-15	Cmbl	chr15	+	31568791	31590119	1048	protein_coding	carboxymethylenebutenolidase-like_(Pseudomonas)
ENSMUSG00000022236	0.475320251232	1.15522531034	1.23599490239	0.694040346682	1.49499617841	0.609859439297	0.32880465278	0.424809969332	0.612631888771	0.259181548203	0.621709550138	0.150458698865	0.88728	0.0043489	0.012285	Ropn1l	chr15	-	31441210	31453689	910	protein_coding	ropporin_1-like
ENSMUSG00000022237	0.0578960552297	0.10131222371	0.0777029709664	0.0362301880881	0.0967390195425	0.0619029234997	0.0	0.00739195502786	0.0	0.0	0.0151453805548	0.0	2.1997	1.4252e-09	1.712e-08	Ankrd33b	chr15	-	31291479	31367759	7471	protein_coding	ankyrin_repeat_domain_33B
ENSMUSG00000022240	0.0199468792982	0.0782130900001	0.0368100416019	0.0305124264689	0.100641757445	0.0625602626265	0.0	0.0280141846533	0.0134667138215	0.0	0.00637758641219	0.00578785153733	1.3219	0.00037402	0.0014348	Ctnnd2	chr15	+	30172593	31029311	5914	protein_coding	catenin_(cadherin_associated_protein)_delta_2
ENSMUSG00000022241	53.3740250934	52.2756106405	57.2040148935	58.9407708681	47.4330569785	46.5985669702	37.1177543733	45.6928568303	47.827585884	50.2131802788	47.0890737948	48.3833736622	0.095373	0.28797	0.398	Tars	chr15	-	11383663	11399658	2636	protein_coding	threonyl-tRNA_synthetase
ENSMUSG00000022243	0.0	0.0140966145814	0.0	0.0	0.0	0.0	0.0501529054694	0.0	0.0	0.0	0.0	0.0	-0.080656	0.67711	NA	Slc45a2	chr15	+	11000721	11029233	2983	protein_coding	solute_carrier_family_45_member_2
ENSMUSG00000022244	4.04672475144	3.93557223784	3.88891299322	3.83676284855	3.74783204581	3.5740920991	1.08452330781	2.16611840673	2.53617706187	1.97843592679	2.24105166772	2.52566107124	0.74466	4.3508e-07	3.2673e-06	Amacr	chr15	+	10981756	10996624	2575	protein_coding	alpha-methylacyl-CoA_racemase
ENSMUSG00000022245	0.0	0.0114985510791	0.0	0.0370078937936	0.0	0.0632317119861	0.0	0.0	0.0	0.0128988355956	0.0	0.0	0.38372	0.16252	0.2541	Skor1	chr9	-	63138170	63148961	3657	protein_coding	SKI_family_transcriptional_corepressor_1
ENSMUSG00000022246	18.8141755959	17.6732730086	19.3965476227	20.0561934843	14.1279275005	14.2453031817	22.0688617874	17.5178832424	19.1911722413	22.3289744583	20.7409108055	18.7950525083	-0.29898	0.0063976	0.017159	Rai14	chr15	-	10568979	10714631	4899	protein_coding	retinoic_acid_induced_14
ENSMUSG00000022247	27.4397527917	25.8709759478	28.056234186	28.0768499106	24.6561781747	24.9640223059	20.5352740698	22.5544752486	21.5697477505	19.7431349763	21.3078657255	21.5860790939	0.22478	0.00016144	0.0006809	Brix1	chr15	-	10474779	10485947	2664	protein_coding	BRX1_biogenesis_of_ribosomes_homolog_(S._cerevisiae)
ENSMUSG00000022248	3.61806797381	3.64914966077	4.045758474	4.02216677375	4.03306409311	3.96942709628	2.52544800477	3.91277656013	3.40836571499	2.69164289717	3.03996162818	3.46688178804	0.19388	0.050827	0.099046	Rad1	chr15	+	10486018	10499063	4206	protein_coding	RAD1_homolog_(S._pombe)
ENSMUSG00000022249	0.0	0.0	0.0187894515824	0.0	0.0660496434339	0.047900232156	0.0258253266037	0.0	0.0	0.0	0.0	0.0177262319999	0.23613	0.40401	0.51949	Ttc23l	chr15	-	10500102	10558668	1931	protein_coding	tetratricopeptide_repeat_domain_23-like
ENSMUSG00000022253	6.54312158175	5.19430407225	6.37761916926	6.49128571837	5.95787723734	5.56409584455	6.46743128218	6.43703209156	5.51647765867	5.35919660014	5.52819511919	5.21878414291	-0.026773	0.75931	0.82793	Nadk2	chr15	+	9071260	9110487	3732	protein_coding	NAD_kinase_2_mitochondrial
ENSMUSG00000022255	32.8542898736	27.8545733916	33.6344592299	33.9702994421	28.9947763449	28.0329241817	38.2419375149	33.5938165933	32.20474679	35.3168054978	33.7778758547	33.8847838276	-0.25332	0.00088803	0.0030732	Mtdh	chr15	+	34082694	34142386	5563	protein_coding	metadherin
ENSMUSG00000022257	35.6737335821	44.5550366926	35.7086445374	32.7940466394	41.4158074149	42.3957329157	21.1619968718	21.601038293	20.8446627627	20.6886171613	18.9281116667	22.8436279144	0.77629	1.4954e-19	5.917e-18	Laptm4b	chr15	+	34238026	34284295	1897	protein_coding	lysosomal-associated_protein_transmembrane_4B
ENSMUSG00000022261	54.662479267	54.2779238889	59.2074227819	54.6593334439	53.3664020002	55.6308566797	26.3004131056	32.2673990251	31.1783896072	32.4176665766	31.7676986227	31.7873440893	0.73552	1.4082e-32	1.3439e-30	Sdc2	chr15	+	32920723	33034730	3322	protein_coding	syndecan_2
ENSMUSG00000022262	0.00251579961974	0.0107614078814	0.0162493293051	0.00577256846249	0.00544004527494	0.0266301386641	0.0	0.0	0.0	0.0	0.0	0.0	1.2568	0.00040525	0.0015353	Dnah5	chr15	+	28203752	28472045	15630	protein_coding	dynein_axonemal_heavy_chain_5
ENSMUSG00000022263	6.28453267616	5.57913319793	6.1270400715	6.28766498173	4.5051327438	4.1684870729	6.8160550383	5.8569371707	6.53060050215	8.68810644104	7.54078404418	6.82859828634	-0.44168	0.00049882	0.0018456	Trio	chr15	-	27730652	28025848	11494	protein_coding	triple_functional_domain_(PTPRF_interacting)
ENSMUSG00000022265	62.6026096989	59.1083018223	53.8324233617	55.4944581948	70.5284374038	72.1215158576	78.4811963187	66.2135195766	62.3043828676	69.5833549309	67.8755874307	63.8791374667	-0.22329	0.010785	0.026987	Ank	chr15	+	27466677	27594909	3498	protein_coding	progressive_ankylosis
ENSMUSG00000022269	0.0	0.0195946883953	0.0169070041965	0.0210217253189	0.0792431571736	0.0	0.0	0.0	0.0	0.0	0.0	0.0	0.38817	0.13403	NA	March11	chr15	+	26309048	26409576	2146	protein_coding	membrane-associated_ring_finger_(C3HC4)_11
ENSMUSG00000022270	22.2956936831	26.6734367895	22.1432914892	22.8699894264	24.6564808048	25.7841015154	19.1814838187	18.239707438	19.6084802073	19.7390832198	19.3115090353	18.4345193432	0.23552	0.00035761	0.0013796	Fam134b	chr15	+	25843264	25973687	3164	protein_coding	family_with_sequence_similarity_134_member_B
ENSMUSG00000022272	11.4941078934	9.62108605662	11.0343245557	11.1435118063	6.4202610882	7.27440339193	14.8409268079	11.2489679879	12.634920074	17.3066923723	14.0655568623	13.1693489943	-0.61609	3.5958e-05	0.00017715	Myo10	chr15	+	25622525	25813673	8125	protein_coding	myosin_X
ENSMUSG00000022280	18.6034380071	18.7042756936	20.1097664835	21.3008383762	19.4474494104	20.3334021038	18.7299207925	14.5683194347	15.9992055704	17.2533932023	18.9467293961	15.257518407	0.13424	0.095497	0.16535	Rnf19a	chr15	-	36239934	36283147	4276	protein_coding	ring_finger_protein_19A
ENSMUSG00000022283	542.578155693	523.089506799	489.277789586	494.954778032	502.804775554	454.62605604	695.340090503	493.845959821	460.523332314	622.832458965	569.726586762	444.993340355	-0.22103	0.046537	0.092288	Pabpc1	chr15	-	36595661	36608973	2916	protein_coding	poly(A)_binding_protein_cytoplasmic_1
ENSMUSG00000022285	175.944190939	156.370988823	177.572043717	177.322242589	175.020948588	161.782465947	240.592237856	179.784540305	195.883829375	229.184121753	205.92956525	183.732928407	-0.36374	1.8694e-05	9.835e-05	Ywhaz	chr15	-	36770770	36794547	3288	protein_coding	tyrosine_3-monooxygenase/tryptophan_5-monooxygenase_activation_protein_zeta_polypeptide
ENSMUSG00000022286	1.18434814239	0.918015310292	1.40817197353	1.19461361472	0.99689077088	0.869422618888	1.03830133095	0.591659730886	0.845201665831	1.09655746996	1.06739164056	0.885659452385	0.14437	0.369	0.48525	Grhl2	chr15	+	37233036	37363569	4947	protein_coding	grainyhead-like_2_(Drosophila)
ENSMUSG00000022288	0.0	0.0	0.06180993357	0.0	0.0	0.0	0.0	0.0	0.0	0.0	0.0	0.0	0.017916	0.91576	NA	4930447A16Rik	chr15	+	37425554	37440644	587	protein_coding	RIKEN_cDNA_4930447A16_gene
ENSMUSG00000022292	6.52635708809	7.25575716296	6.55486146648	7.3588667322	7.68066168618	7.84821306501	4.9967109169	4.92801917942	4.4701576975	4.38511767413	4.26704577012	4.48786531179	0.5499	3.3581e-14	7.6106e-13	Rrm2b	chr15	-	37923952	37961318	4561	protein_coding	ribonucleotide_reductase_M2_B_(TP53_inducible)
ENSMUSG00000022295	56.517096539	52.2168451006	58.2733560452	55.0515980283	58.793736809	58.3995427469	39.9044769276	46.8243091613	48.3093987254	48.025834137	46.1165980214	48.2834664319	0.19137	0.0011723	0.003913	Atp6v1c1	chr15	+	38661904	38692443	2097	protein_coding	ATPase_H+_transporting_lysosomal_V1_subunit_C1
ENSMUSG00000022296	0.433470293536	0.331103947216	0.057137686623	0.213130500162	0.267804433535	0.436985897449	0.392666973793	0.0869689700994	0.0627103508191	0.371425525771	0.0	0.323426966852	0.20895	0.57521	0.67556	Baalc	chr15	+	38933142	38949405	635	protein_coding	brain_and_acute_leukemia_cytoplasmic
ENSMUSG00000022297	28.9253830104	29.160026873	27.6052311376	26.6740402292	32.2318483534	30.3029357187	26.8833992839	26.2797169462	27.3702791277	30.0410530673	28.983253219	27.418710659	-0.030923	0.61848	0.71227	Fzd6	chr15	+	39006280	39038186	4081	protein_coding	frizzled_homolog_6_(Drosophila)
ENSMUSG00000022299	7.14337596272	5.83990911044	6.52960557996	6.12735110823	7.86760775344	7.27085675039	8.29733982314	7.21960576063	7.27461363339	6.59914064871	6.05778023013	7.33403136463	-0.16284	0.082655	0.14722	Slc25a32	chr15	-	39094191	39112716	2945	protein_coding	solute_carrier_family_25_member_32
ENSMUSG00000022300	35.0373515242	29.6601677745	38.1772581568	36.9684998331	34.9211974025	34.9466628626	27.7477066374	33.6123013774	33.6335301927	28.7101634002	30.3730435242	30.8086255142	0.084774	0.24713	0.35262	Dcaf13	chr15	+	39112865	39146856	1551	protein_coding	DDB1_and_CUL4_associated_factor_13
ENSMUSG00000022303	0.0	0.0	0.0182049327675	0.0	0.0	0.0	0.0	0.0	0.0	0.0	0.0	0.0	0.017916	0.91576	NA	Dcstamp	chr15	+	39745932	39760934	1993	protein_coding	dentrocyte_expressed_seven_transmembrane_protein
ENSMUSG00000022304	0.0159327180132	0.0	0.0	0.0	0.0	0.0187389279362	0.0	0.0	0.0	0.0	0.0	0.0	0.04405	0.7948	NA	Dpys	chr15	-	39768485	39857470	2468	protein_coding	dihydropyrimidinase
ENSMUSG00000022305	6.97677353594	6.87625817618	6.05277124222	6.20776898211	6.66158795776	6.95240718793	5.79294813764	5.55636225203	5.82678750949	5.81301952103	6.12324333712	5.66994247319	0.093112	0.15978	0.2505	Lrp12	chr15	-	39870603	39943994	4244	protein_coding	low_density_lipoprotein-related_protein_12
ENSMUSG00000022306	0.347841920886	0.448062056435	0.218832515112	0.362787475145	0.410267346911	0.344021701533	0.391009151829	0.488522924121	0.352257177701	0.474176133624	0.356393478882	0.419780979795	-0.29393	0.10822	0.18275	Zfpm2	chr15	+	40655042	41104592	4974	protein_coding	zinc_finger_protein_multitype_2
ENSMUSG00000022307	73.0912537525	88.1535442757	72.9911568925	75.511619921	79.7090383156	76.7977043271	64.1370581431	65.5109473158	66.1778402564	80.6608392719	72.0612230836	63.4762367433	0.08017	0.32227	0.43513	Oxr1	chr15	+	41447482	41861048	4596	protein_coding	oxidation_resistance_1
ENSMUSG00000022309	0.0	0.0	0.0341000291406	0.0105997703323	0.0299675426388	0.0	0.0	0.0	0.0	0.0	0.0	0.0	0.34415	0.15517	0.24465	Angpt1	chr15	-	42424727	42676977	4256	protein_coding	angiopoietin_1
ENSMUSG00000022311	0.00905896514894	0.00645833225256	0.00278624105403	0.00692867801172	0.0	0.0106545094793	0.0	0.0	0.0	0.0	0.0	0.0	0.71548	0.021106	0.047618	Csmd3	chr15	-	47580637	48792063	13022	protein_coding	CUB_and_Sushi_multiple_domains_3
ENSMUSG00000022312	314.858024622	304.452854079	316.870424975	299.334671788	294.204703595	305.13130261	240.070257471	315.529045617	332.043550122	281.219219508	303.783263091	307.13537664	-0.051045	0.48576	0.59666	Eif3h	chr15	-	51786558	51865481	1253	protein_coding	eukaryotic_translation_initiation_factor_3_subunit_H
ENSMUSG00000022313	7.35014845561	6.63647476811	7.50242667832	7.86111772338	8.48532525819	6.99810748813	5.54855506447	6.80626722517	6.70728100065	5.42604246344	5.91386754094	6.39822912685	0.18585	0.024112	0.053268	Utp23	chr15	+	51877429	51884614	2921	protein_coding	UTP23_small_subunit_(SSU)_processome_component_homolog_(yeast)
ENSMUSG00000022314	108.037161392	94.2862587892	115.542025708	120.855263754	103.795860071	101.054504413	115.165715124	130.217692985	130.302417086	142.821977754	133.087590042	127.229862951	-0.36847	9.8261e-07	6.8761e-06	Rad21	chr15	-	51962605	51991760	3604	protein_coding	RAD21_homolog_(S._pombe)
ENSMUSG00000022315	0.0	0.0	0.0	0.045776380045	0.0	0.0234640660308	0.0	0.0	0.0	0.0	0.0	0.0	0.079374	0.65824	NA	Slc30a8	chr15	+	52295553	52335798	1971	protein_coding	solute_carrier_family_30_(zinc_transporter)_member_8
ENSMUSG00000022321	0.0	0.0	0.0192735357267	0.0119821042588	0.0225837736115	0.0368507363718	0.0	0.0	0.0	0.0	0.0	0.00909146188361	0.44296	0.12976	0.21213	Cdh10	chr15	+	18818947	19014236	3765	protein_coding	cadherin_10
ENSMUSG00000022322	32.0182466351	23.6088606716	35.73785418	36.7121951675	38.1867831014	34.533910526	41.3077552609	45.2008168588	46.4330144965	42.7238656958	45.8548702345	47.2339397016	-0.51017	1.3761e-07	1.1472e-06	Shcbp1	chr8	-	4735980	4779534	2132	protein_coding	Shc_SH2-domain_binding_protein_1
ENSMUSG00000022323	5.10948286869	5.53440358657	5.22486447837	5.22738358904	4.66998555062	5.52927651385	2.77233929722	3.73593764054	4.3741834791	3.55441540486	4.1935898479	4.69994478789	0.31509	0.0052618	0.014508	Hrsp12	chr15	-	34484021	34495255	2986	protein_coding	heat-responsive_protein_12
ENSMUSG00000022324	0.219859927629	0.34091580587	0.456446574015	0.378355794249	0.297134147495	0.323229481036	0.167297866385	0.108072986327	0.133590403478	0.184622472692	0.242519446172	0.277509439687	0.64034	0.0097481	0.024731	Matn2	chr15	+	34306680	34436242	3577	protein_coding	matrilin_2
ENSMUSG00000022325	11.8487048194	6.91134383605	11.4457978224	12.1717709106	7.96432242469	7.84643897157	11.119472811	11.5167922172	11.1663214366	11.9212824274	11.6539561996	10.4855753023	-0.30674	0.023135	0.051437	Pop1	chr15	+	34495304	34530648	3395	protein_coding	processing_of_precursor_1_ribonuclease_P/MRP_family_(S._cerevisiae)
ENSMUSG00000022329	10.2690468329	11.8762236331	11.0814562783	12.1992953181	9.92089519563	9.63360954256	11.9452150168	12.2049041292	11.3423096772	13.8566958674	14.8201845291	12.0519276581	-0.32139	0.00071263	0.0025255	Stk3	chr15	-	34875496	35155806	2914	protein_coding	serine/threonine_kinase_3
ENSMUSG00000022330	3.03529837	2.92862690399	2.84279058953	3.16809479202	3.08429728842	2.65729526438	0.897231500768	0.83334747321	1.38668854684	0.739186377173	0.831832704344	0.893976163454	1.4944	5.2067e-23	2.7468e-21	Osr2	chr15	+	35296098	35303304	1723	protein_coding	odd-skipped_related_2
ENSMUSG00000022332	0.041676680505	0.02228415543	0.0384551467998	0.0956282406663	0.0450598344713	0.0245085713549	0.0264275069802	0.0	0.04220569451	0.0	0.0999391787008	0.0	0.18516	0.60733	0.70301	Khdrbs3	chr15	+	68928420	69093512	1887	protein_coding	KH_domain_containing_RNA_binding_signal_transduction_associated_3
ENSMUSG00000022335	3.46958365204	2.71322548265	3.8052709217	3.44567454378	3.25688291946	3.17385999046	4.09319061601	3.86551889558	2.88716396281	3.75346410824	3.45696591627	3.20753864355	-0.187	0.079257	0.14246	Zfat	chr15	-	68083766	68258856	4386	protein_coding	zinc_finger_and_AT_hook_domain_containing
ENSMUSG00000022336	110.718969901	99.9545018487	112.002287017	117.099604242	111.181851985	109.751943124	108.76620361	124.319631323	125.665072603	114.514514778	116.724589599	113.17232874	-0.18534	0.00050954	0.0018801	Eif3e	chr15	-	43250040	43282736	1541	protein_coding	eukaryotic_translation_initiation_factor_3_subunit_E
ENSMUSG00000022337	21.9823902388	20.5015840859	25.7619831397	25.8718172607	22.70825646	24.1825187707	14.4198667003	25.7274471386	22.229434197	24.0970141105	20.9640127396	23.9742945228	0.0048988	0.96705	0.97844	Emc2	chr15	+	43477229	43527777	1245	protein_coding	ER_membrane_protein_complex_subunit_2
ENSMUSG00000022338	21.4174299213	15.8229246541	22.8688356812	22.0641397986	19.8830183383	19.9917899769	13.7144073235	23.2360035098	24.8861212289	16.8759305478	18.2607024064	25.2668718433	-0.094119	0.49432	0.60413	Eny2	chr15	+	44428111	44437685	2429	protein_coding	enhancer_of_yellow_2_homolog_(Drosophila)
ENSMUSG00000022339	17.6583507928	17.6174450018	18.9198583207	18.6981849966	19.8816055677	17.0947520709	14.0884684185	17.4060510176	17.7294334242	16.3784142479	15.4154230459	16.9502182163	0.068212	0.3425	0.45709	Ebag9	chr15	+	44619641	44641024	1561	protein_coding	estrogen_receptor-binding_fragment-associated_gene_9
ENSMUSG00000022340	0.134038248721	0.0130307410277	0.20238108401	0.209696107225	0.184442315938	0.214972145088	0.0618143237331	0.0855675488273	0.0616998338552	0.0584704577291	0.140255516734	0.0424287003307	0.68428	0.04621	0.091783	Sybu	chr15	-	44671859	44788063	3227	protein_coding	syntabulin_(syntaxin-interacting)
ENSMUSG00000022346	50.3946137645	36.7367448983	49.2469481934	46.1130279713	40.0769614915	37.9269628985	37.558021008	48.6398527647	47.2021335388	49.2828833921	45.5445166846	45.3001868937	-0.16319	0.10019	0.17165	Myc	chr15	+	61985341	61990374	2390	protein_coding	myelocytomatosis_oncogene
ENSMUSG00000022347	0.0	0.023066484529	0.0796103807035	0.0247463645279	0.0233208742861	0.0	0.0	0.0	0.0	0.0	0.0	0.0	0.37691	0.14396	NA	A1bg	chr15	-	60917589	60921270	1823	protein_coding	alpha-1-B_glycoprotein
ENSMUSG00000022350	51.3077303386	54.4608509846	53.3618094899	52.3069222093	50.0108340738	48.2664218277	55.2612542017	39.8849360095	44.9369744802	53.6991770183	52.0760901077	42.1584751794	0.0071147	0.93921	0.96019	E430025E21Rik	chr15	-	59331998	59374167	4032	protein_coding	RIKEN_cDNA_E430025E21_gene
ENSMUSG00000022351	22.3414157527	15.3157997558	22.7019016478	22.0665055378	21.4901517201	22.1868738966	38.8053774155	34.8017032185	33.8126995785	34.5308499211	34.0779041469	33.0263075229	-0.81482	2.3882e-19	9.2944e-18	Sqle	chr15	+	59315077	59331192	4467	protein_coding	squalene_epoxidase
ENSMUSG00000022353	23.189257585	22.0456543755	23.1798330614	25.3412093149	23.1536215789	21.4332121272	24.5275688319	21.789799575	22.4890811777	25.87994316	25.2130666289	22.4541804534	-0.13745	0.047946	0.094392	Mtss1	chr15	-	58941244	59082026	4965	protein_coding	metastasis_suppressor_1
ENSMUSG00000022354	203.737220883	220.004586199	221.763122844	218.979857463	223.018667139	222.571371892	75.60739247	178.485442107	206.935006423	121.441883274	140.960941658	186.552608238	0.40928	0.013744	0.033112	Ndufb9	chr15	+	58933810	58939489	651	protein_coding	NADH_dehydrogenase_(ubiquinone)_1_beta_subcomplex_9
ENSMUSG00000022357	0.19554314133	0.0570301102573	0.147622910963	0.1223669689	0.0768787591748	0.188168656112	0.0676338684517	0.0499324557081	0.0360045865914	0.0213250640926	0.0170511058055	0.0	1.1401	0.001949	0.0061366	Klhl38	chr15	-	58314573	58324169	2212	protein_coding	kelch-like_38
ENSMUSG00000022358	0.776687843676	1.01245438531	0.711420215796	0.650412666297	0.962325656043	0.880146047774	0.388251168724	0.278674359928	0.287060789866	0.414854894485	0.353461359964	0.345451957818	1.1222	1.7248e-13	3.6037e-12	Fbxo32	chr15	-	58175879	58214892	6936	protein_coding	F-box_protein_32
ENSMUSG00000022359	6.93041898424	6.17075571218	7.43762390508	8.56525586696	8.07186263974	8.08109888644	4.18716061237	8.43835839232	8.0425313386	6.92222549467	6.24813395093	7.79352159722	0.021405	0.87951	0.9196	Wdyhv1	chr15	+	58141436	58158652	1322	protein_coding	WDYHV_motif_containing_1
ENSMUSG00000022360	34.7621796649	26.9260395069	37.4316193887	36.9918741879	31.4796265511	31.0704944381	42.2431724624	39.7645453608	37.6278657005	47.361950441	42.495556186	38.4274640978	-0.41082	9.4231e-06	5.3121e-05	Atad2	chr15	-	58094047	58135082	5683	protein_coding	ATPase_family_AAA_domain_containing_2
ENSMUSG00000022361	8.62336658261	7.39025026622	9.04276244748	9.72016022756	8.13246584078	8.14569548477	7.72142085132	7.5759951361	8.6564227645	10.9148649996	10.4351458926	8.41285542277	-0.16855	0.11859	0.19694	Zhx1	chr15	-	58047003	58076541	5212	protein_coding	zinc_fingers_and_homeoboxes_1
ENSMUSG00000022364	10.1812932317	9.01478691597	10.7669355225	10.1917972026	7.02672271408	8.32631858127	8.64373057792	9.27583453292	8.55827187789	9.75821658356	8.5311161291	9.20252554327	-0.052781	0.61164	0.70667	Tbc1d31	chr15	+	57912199	57970067	3727	protein_coding	TBC1_domain_family_member_31
ENSMUSG00000022365	46.2736183647	47.0240247884	45.7654702064	45.5429496173	49.9623444617	48.4093301402	37.0566502877	41.7394367641	41.213860689	34.3471178569	39.2281264236	38.4848952989	0.18896	0.00038565	0.0014719	Derl1	chr15	-	57869502	57892418	3145	protein_coding	Der1-like_domain_family_member_1
ENSMUSG00000022366	0.0	0.0	0.0	0.0	0.0897676389857	0.0	0.0	0.0	0.0	0.0	0.0	0.0	0.12328	0.46686	NA	Slc22a22	chr15	-	57243767	57477625	2368	protein_coding	solute_carrier_family_22_(organic_cation_transporter)_member_22
ENSMUSG00000022367	0.0649642757601	0.019849044747	0.0599426521216	0.0106473029347	0.0200679508254	0.0327455799953	0.0	0.0130340561749	0.0	0.0	0.0178036563803	0.0	0.93613	0.010383	0.02609	Has2	chr15	-	56665627	56694539	4237	protein_coding	hyaluronan_synthase_2
ENSMUSG00000022369	10.3193976914	7.62875093898	11.655319563	10.9218548144	8.89641385925	8.39025680484	8.11126898633	10.5026524792	11.758239817	11.5825047832	11.5262915179	11.5846609381	-0.26034	0.029461	0.063066	Mtbp	chr15	+	55557408	55626423	3197	protein_coding	Mdm2_transformed_3T3_cell_double_minute_p53_binding_protein
ENSMUSG00000022370	18.1818195241	13.809095732	19.0712245532	18.5015815454	15.1218906993	16.4114582691	12.8406936874	18.6964467528	19.3140156545	13.9911445472	13.5851677154	19.0460603187	-0.04083	0.73398	0.80688	Mrpl13	chr15	-	55534094	55557748	6008	protein_coding	mitochondrial_ribosomal_protein_L13
ENSMUSG00000022371	1.82694508548	1.4587649203	2.03972780781	1.85844162833	0.697921496873	0.759215341419	0.98084646435	0.906594606999	0.863396343166	0.986230546592	0.911237290151	1.03902019241	0.4658	0.0299	0.063862	Col14a1	chr15	+	55307750	55520803	6457	protein_coding	collagen_type_XIV_alpha_1
ENSMUSG00000022372	0.14359810611	0.159959682351	0.088332150957	0.0686436739719	0.1229100917	0.0914820091154	0.075880562495	0.142853017685	0.151480039448	0.193794602536	0.183649645973	0.145834131432	-0.43795	0.083184	0.1479	Sla	chr15	-	66780819	66831829	6572	protein_coding	src-like_adaptor
ENSMUSG00000022375	0.0	0.0	0.0	0.0432942634687	0.0	0.0	0.0	0.0	0.0	0.0	0.0	0.0	0.04405	0.7948	NA	Lrrc6	chr15	-	66379858	66500910	2084	protein_coding	leucine_rich_repeat_containing_6_(testis)
ENSMUSG00000022376	0.0	0.0	0.0216310200749	0.00896514756247	0.0422435948168	0.0183814285162	0.0	0.0	0.0	0.0	0.0	0.0	0.56589	0.046935	0.092828	Adcy8	chr15	-	64699042	64922296	5032	protein_coding	adenylate_cyclase_8
ENSMUSG00000022377	16.0183990217	16.3725637754	17.1582229691	15.45714776	11.4354535106	11.096740763	14.0124267072	11.54857342	13.4115099077	16.2083495255	14.5079682292	13.1442052074	-0.015211	0.90373	0.93566	Asap1	chr15	-	64086857	64382919	6164	protein_coding	ArfGAP_with_SH3_domain_ankyrin_repeat_and_PH_domain1
ENSMUSG00000022378	23.1250750619	20.5987291049	24.4908798176	25.1166931887	22.4830179821	21.7779408412	20.39665523	25.5109742447	26.5019359732	22.2872923204	25.2009865177	27.107629037	-0.18951	0.017956	0.041521	Fam49b	chr15	-	63929097	64060448	3797	protein_coding	family_with_sequence_similarity_49_member_B
ENSMUSG00000022382	2.69127880455	4.85287260093	2.33778550294	2.51917565699	3.66457620301	3.17853430561	0.442706150007	0.379555299059	0.171052718085	0.37823286645	0.464442434076	0.343077717558	2.7905	2.5838e-41	3.864e-39	Wnt7b	chr15	-	85535439	85581821	3492	protein_coding	wingless-type_MMTV_integration_site_family_member_7B
ENSMUSG00000022383	0.184339633432	0.320335550456	0.191351818957	0.211486071066	0.149477716344	0.257458484848	0.146113992592	0.113266062728	0.0350024079433	0.124388917655	0.0663059701876	0.100291104576	0.88725	0.0024538	0.007485	Ppara	chr15	+	85734983	85802819	3413	protein_coding	peroxisome_proliferator_activated_receptor_alpha
ENSMUSG00000022385	30.5066638542	34.3695875352	29.9220048425	27.8368589618	28.7488699138	29.5570398166	11.1980077785	14.4710165591	13.5371158811	15.9317116462	15.3169187343	14.0012021289	0.98777	2.2488e-27	1.6363e-25	Gtse1	chr15	+	85859707	85876572	2721	protein_coding	G_two_S_phase_expressed_protein_1
ENSMUSG00000022386	1.19272158284	0.749088804992	1.04812029867	1.08600439418	1.14625970829	1.11332869876	0.504209349594	1.06355890252	0.747723561885	0.817601109208	0.690056692145	0.889930243407	0.31262	0.083823	0.14881	Trmu	chr15	+	85879312	85897394	2077	protein_coding	tRNA_5-methylaminomethyl-2-thiouridylate_methyltransferase
ENSMUSG00000022387	11.2509380645	11.5065737072	12.2599864082	13.2955743859	10.9460814388	10.8188889786	16.830433003	13.3598648972	13.414958203	15.5048491787	15.2149606525	13.9691632951	-0.42474	3.9905e-07	3.0218e-06	Brd1	chr15	-	88687300	88734233	4886	protein_coding	bromodomain_containing_1
ENSMUSG00000022388	0.0	0.0	0.0	0.0	0.0143241084311	0.0	0.0	0.0	0.0	0.0	0.0	0.0	0.017916	0.91576	NA	Ttll8	chr15	-	88890633	88954418	2968	protein_coding	tubulin_tyrosine_ligase-like_family_member_8
ENSMUSG00000022389	16.9760739167	22.7783867054	15.9523980904	16.0523442147	19.2814932588	18.3582564722	12.8496051424	10.9798077736	12.1155229355	11.0290847499	11.9981514334	11.4797833429	0.52995	1.9425e-08	1.8907e-07	Tef	chr15	+	81802421	81826861	4401	protein_coding	thyrotroph_embryonic_factor
ENSMUSG00000022390	36.9657991045	35.6911493716	33.5846940242	33.9669729253	29.8411136103	28.5030982656	47.7929354457	33.37802802	35.1558984174	41.3676893695	40.3948423619	33.3848231028	-0.31095	0.0038427	0.011043	Zc3h7b	chr15	+	81744848	81796269	5958	protein_coding	zinc_finger_CCCH_type_containing_7B
ENSMUSG00000022391	97.2045891163	87.0279482527	95.3954789897	94.6433366826	93.312605511	92.2026414949	127.113702798	99.4680797944	101.131198801	96.699064314	100.763061044	97.2720249514	-0.24735	0.00088604	0.0030674	Rangap1	chr15	-	81704248	81729919	3002	protein_coding	RAN_GTPase_activating_protein_1
ENSMUSG00000022394	9.68445825116	7.10643875515	8.57655742608	8.77972244802	8.20075406372	8.37336791331	12.2175644896	9.07145336017	10.7075392659	10.1552296605	10.0118660429	9.60190489802	-0.37538	3.7701e-05	0.00018483	L3mbtl2	chr15	+	81663889	81688315	4645	protein_coding	l(3)mbt-like_2_(Drosophila)
ENSMUSG00000022400	69.7578486368	60.6996561312	72.0606348734	68.0369219612	66.1727764651	70.6429729563	42.8780472331	75.6803452313	73.3862670386	54.7526110247	58.2506161224	74.622059941	0.0068808	0.9541	0.96977	Rbx1	chr15	+	81466316	81476369	1655	protein_coding	ring-box_1
ENSMUSG00000022401	5.36175178775	4.7885516245	5.11580255123	5.39708878174	6.10501324646	5.12049299487	5.63257905413	4.86286277359	4.81581244164	5.45056436611	5.07985479848	4.25402894678	-0.012795	0.88192	0.92114	Xpnpep3	chr15	+	81400138	81456807	5383	protein_coding	X-prolyl_aminopeptidase_(aminopeptidase_P)_3_putative
ENSMUSG00000022403	104.474631866	107.550993035	113.336511916	112.929864419	104.429822617	102.474673079	118.531325824	113.652536864	117.868471224	116.531928062	116.01429703	114.749152339	-0.2077	7.1647e-06	4.1511e-05	St13	chr15	-	81363669	81400077	3346	protein_coding	suppression_of_tumorigenicity_13
ENSMUSG00000022404	35.3354998132	42.6556031147	35.6947731549	34.5313175488	36.3421620868	41.3926393682	22.9449893522	32.9960376899	32.8935916044	26.5708507647	28.0558710808	29.6709157277	0.28406	0.0027802	0.0083493	Slc25a17	chr15	-	81318921	81360765	1667	protein_coding	solute_carrier_family_25_(mitochondrial_carrier_peroxisomal_membrane_protein)_member_17
ENSMUSG00000022407	20.9109712994	19.4391555562	19.900600627	20.9885504086	18.3135269838	18.7507407303	26.3181019426	24.1313119971	24.3732428162	21.8064406472	23.1159158795	22.4722348271	-0.35791	5.1065e-08	4.6336e-07	Adsl	chr15	+	80948490	80970947	3712	protein_coding	adenylosuccinate_lyase
ENSMUSG00000022408	0.0263199116844	0.0	0.0242854290533	0.0	0.0	0.0154778025926	0.0	0.0	0.0133269989191	0.0	0.0	0.0	0.21195	0.40224	NA	Fam83f	chr15	+	80671847	80700420	2988	protein_coding	family_with_sequence_similarity_83_member_F
ENSMUSG00000022412	9.8440302948	9.82357585886	9.6757909885	9.65113573998	12.2663759704	10.6403328237	12.9063861363	9.15168259064	9.18525827329	10.1936240635	9.84310235215	9.26974829615	-0.065177	0.5061	0.61453	Mief1	chr15	+	80234080	80253366	5081	protein_coding	mitochondrial_elongation_factor_1
ENSMUSG00000022414	6.77502005068	8.06284992446	8.23194016333	8.31143506262	7.20895088719	7.30558619239	8.88142762219	8.51649054859	7.90715262785	6.19612797086	7.37354738379	7.45081127491	-0.10534	0.26132	0.36834	Tab1	chr15	+	80133154	80161701	2931	protein_coding	TGF-beta_activated_kinase_1/MAP3K7_binding_protein_1
ENSMUSG00000022415	3.95100913486	4.17484055933	4.12300352336	3.64786277909	3.84456328836	3.91666905453	2.62466871956	3.73893750519	3.97258070458	3.41933628163	3.27542768257	3.66041177855	0.0952	0.31812	0.43069	Syngr1	chr15	+	80091334	80119501	4180	protein_coding	synaptogyrin_1
ENSMUSG00000022416	0.0	0.00429917199636	0.0	0.0	0.026079513643	0.0141849527083	0.0	0.0	0.0	0.0	0.0	0.0	0.41302	0.10158	0.1736	Cacna1i	chr15	+	80287238	80398279	9781	protein_coding	calcium_channel_voltage-dependent_alpha_1I_subunit
ENSMUSG00000022419	0.363453129339	0.191875260391	0.365074185853	0.337803655341	0.338241354862	0.297604080738	0.250889709124	0.310145572555	0.30749863143	0.303545957355	0.339793207583	0.256309659	0.00436	0.97891	0.98634	Deptor	chr15	+	55112317	55259271	8547	protein_coding	DEP_domain_containing_MTOR-interacting_protein
ENSMUSG00000022420	14.079880652	15.9155288773	13.1150244139	13.2359021867	12.9654535827	15.426385522	8.07947716124	11.4661097917	11.032795519	8.86263276333	9.42284268026	11.5107562096	0.38501	0.00017832	0.00074382	Dnal4	chr15	-	79761453	79777849	1469	protein_coding	dynein_axonemal_light_chain_4
ENSMUSG00000022421	7.9131098507	8.16802471225	6.9751595978	7.06800480954	6.32951550732	6.96857440179	5.32172038943	4.88904998677	5.63415657899	5.59944021046	5.78870730616	5.43811679126	0.30967	0.00022252	0.00090378	Nptxr	chr15	-	79786352	79804766	5004	protein_coding	neuronal_pentraxin_receptor
ENSMUSG00000022422	3.60740821853	3.39631311903	4.05841273363	4.48238797507	3.60221858061	3.34065796183	4.11899397654	4.64559027724	4.92756950463	3.86742159004	4.54075988615	4.33996076214	-0.32441	0.00063513	0.0022841	Dscc1	chr15	-	55076099	55090491	3281	protein_coding	defective_in_sister_chromatid_cohesion_1_homolog_(S._cerevisiae)
ENSMUSG00000022425	1.70109663458	3.06899644541	2.30635818046	2.09764401425	3.02777422758	2.85815525921	1.01263704866	1.34894042645	1.14845942657	1.3187901614	1.02117958677	1.32968649998	0.92879	1.2551e-09	1.5202e-08	Enpp2	chr15	-	54838898	54920146	3398	protein_coding	ectonucleotide_pyrophosphatase/phosphodiesterase_2
ENSMUSG00000022426	29.6594540438	28.1367139494	26.981984637	26.7831274033	30.7894220679	29.5418260312	23.9939883211	25.3671881215	25.8825240221	23.8356914085	25.9485275508	25.8081664305	0.090713	0.079869	0.14329	Josd1	chr15	-	79674250	79687872	3394	protein_coding	Josephin_domain_containing_1
ENSMUSG00000022427	109.842105143	92.8285724061	107.087718283	109.302939952	119.253496079	114.026758177	71.5865028071	114.950034184	119.424594574	86.9301448774	96.7985488131	117.628129188	0.0068959	0.95145	0.96789	Tomm22	chr15	+	79670861	79672862	1031	protein_coding	translocase_of_outer_mitochondrial_membrane_22_homolog_(yeast)
ENSMUSG00000022428	30.1152006116	33.407175114	30.0894512718	34.1872242262	31.9899455938	32.3609730624	26.1153364822	33.510255579	32.6326396159	23.5644435666	27.9760037664	27.9891500469	0.065642	0.44387	0.5578	Cby1	chr15	+	79659227	79667660	1119	protein_coding	chibby_homolog_1_(Drosophila)
ENSMUSG00000022429	0.0179388449163	0.0191834859929	0.0	0.0	0.0	0.0	0.0	0.0	0.0181665477966	0.0	0.0344133631767	0.0	-0.078625	0.74859	NA	Dmc1	chr15	-	79561500	79605084	2192	protein_coding	DMC1_dosage_suppressor_of_mck1_homolog_meiosis-specific_homologous_recombination
ENSMUSG00000022431	0.0	0.0	0.0	0.02730788289	0.0257348388763	0.0	0.0	0.0	0.0	0.0	0.0	0.0	0.04405	0.7948	NA	Ribc2	chr15	+	85132099	85144569	1652	protein_coding	RIB43A_domain_with_coiled-coils_2
ENSMUSG00000022432	0.00973797623984	0.0104136209253	0.0269557436892	0.03351606429	0.0421138720393	0.0114531139541	0.0	0.0136763982202	0.0	0.0	0.0	0.0	0.78237	0.021773	0.048921	Smc1b	chr15	-	85064691	85131957	4038	protein_coding	structural_maintenance_of_chromosomes_1B
ENSMUSG00000022433	28.9649384235	30.8553619469	30.0181675554	29.7481786277	25.5431978392	25.8777155906	24.8872179534	25.7683249513	26.2337313051	27.5684569908	26.7726858009	27.8019138598	0.0089464	0.89953	0.93266	Csnk1e	chr15	-	79417856	79443919	3174	protein_coding	casein_kinase_1_epsilon
ENSMUSG00000022434	10.360088556	9.30958054655	8.28945828323	9.15379993225	8.71009435396	8.83852522032	8.86380454723	8.33917171413	9.14491014462	8.03187616503	9.04734490186	7.90115249437	-0.005192	0.94739	0.96554	Fam118a	chr15	+	85037062	85062828	2543	protein_coding	family_with_sequence_similarity_118_member_A
ENSMUSG00000022435	0.0355532984236	0.0760401470098	0.0328050913251	0.0	0.0384393795874	0.0	0.0	0.0	0.0	0.0	0.0	0.0	0.28014	0.25844	NA	Upk3a	chr15	+	85017141	85022560	1106	protein_coding	uroplakin_3A
ENSMUSG00000022436	22.9496670047	29.3072547051	23.1592780097	22.2133116027	21.0876599342	22.0354595138	15.8344876445	18.4550862491	16.4215068375	17.1298171246	17.1925275042	16.9659614825	0.36511	3.6464e-05	0.00017927	Sh3bp1	chr15	+	78899667	78919517	2762	protein_coding	SH3-domain_binding_protein_1
ENSMUSG00000022437	67.2445268318	68.994502426	63.0225609697	64.9589406367	63.8090484466	68.6389569074	68.1111730184	62.0253025754	59.0532465886	46.2687863415	54.5352865361	61.2977552656	0.079174	0.33876	0.45301	Samm50	chr15	+	84192233	84214303	1673	protein_coding	sorting_and_assembly_machinery_component_50_homolog_(S._cerevisiae)
ENSMUSG00000022438	0.0103916353215	0.0777884273454	0.0767070422951	0.0596097020803	0.0786463204983	0.122219012015	0.052715333691	0.0	0.0	0.0249318402605	0.0199350137641	0.0271374370971	0.88669	0.017061	0.039758	Parvb	chr15	+	84232043	84315688	3784	protein_coding	parvin_beta
ENSMUSG00000022439	0.0291273689307	0.0	0.0403138122284	0.0	0.0	0.0856438410123	0.0	0.0	0.0	0.0	0.0	0.0	0.42607	0.095962	0.16588	Parvg	chr15	+	84324026	84342978	2700	protein_coding	parvin_gamma
ENSMUSG00000022440	0.671190620448	1.27796198778	0.936515704558	0.638563349778	1.09736267155	0.924183330158	0.10380663129	0.344870707825	0.248674476083	0.333850004221	0.172725856144	0.128253199803	1.72	1.0665e-11	1.7356e-10	C1qtnf6	chr15	-	78523346	78529625	2402	protein_coding	C1q_and_tumor_necrosis_factor_related_protein_6
ENSMUSG00000022441	0.0235366808	0.00838990448851	0.0289564493261	0.0	0.0508945975542	0.018454778191	0.0	0.0	0.0	0.0	0.0	0.0	0.87226	0.0075986	0.019988	Efcab6	chr15	-	83866712	84065379	5012	protein_coding	EF-hand_calcium_binding_domain_6
ENSMUSG00000022442	13.7254053012	14.6572651092	14.1284527154	12.0402672685	12.442100244	13.1975618493	15.3218385924	11.0611676993	10.0085049208	13.2317409348	11.1115847843	11.3487697727	0.057497	0.59314	0.69059	Ttll1	chr15	-	83483772	83510893	2057	protein_coding	tubulin_tyrosine_ligase-like_1
ENSMUSG00000022443	197.852933851	196.741537802	200.639451642	199.350087416	72.1816355784	94.9032387675	339.010587595	165.72046651	179.749311662	233.500781783	227.768740169	180.987766795	-0.48716	0.049864	0.097521	Myh9	chr15	-	77760587	77842175	7433	protein_coding	myosin_heavy_polypeptide_9_non-muscle
ENSMUSG00000022445	0.0	0.0	0.0	0.0	0.0	0.0562281752543	0.0	0.0	0.0	0.0	0.0	0.0	0.04405	0.7948	NA	Cyp2d26	chr15	-	82790107	82794245	1645	protein_coding	cytochrome_P450_family_2_subfamily_d_polypeptide_26
ENSMUSG00000022449	0.00571041940989	0.0122132446403	0.0	0.00655135383885	0.00617396947773	0.0	0.0	0.0	0.0	0.0	0.0	0.00497086174728	0.26564	0.32795	NA	Adamts20	chr15	-	94270163	94465418	6886	protein_coding	a_disintegrin-like_and_metallopeptidase_(reprolysin_type)_with_thrombospondin_type_1_motif_20
ENSMUSG00000022450	90.9320048806	110.381778403	93.4272598394	87.5668226693	89.431138579	95.4684130599	33.1270687676	89.3466396212	83.1975984662	59.7219082447	67.0151085919	92.7248750099	0.30443	0.078776	0.14177	Ndufa6	chr15	-	82350139	82354291	560	protein_coding	NADH_dehydrogenase_(ubiquinone)_1_alpha_subcomplex_6_(B14)
ENSMUSG00000022451	33.3034151804	32.0693601292	34.9990524543	34.2557665988	29.7105779779	31.3872644704	30.2839048988	32.6787702028	33.8314568659	33.9007751452	33.1910005167	33.8898893241	-0.1105	0.06863	0.12662	Twf1	chr15	-	94577951	94589889	3025	protein_coding	twinfilin_actin-binding_protein_homolog_1_(Drosophila)
ENSMUSG00000022452	147.359697539	133.009856583	147.908803844	145.576193285	147.381706589	162.490055122	69.2503019186	132.149041665	137.933418021	88.989341217	100.792786869	133.664413531	0.30892	0.024665	0.054286	Smdt1	chr15	+	82338959	82349091	705	protein_coding	single-pass_membrane_protein_with_aspartate_rich_tail_1
ENSMUSG00000022453	11.2847618834	17.519085433	12.4228919543	10.4233032724	12.0896972713	11.6042256092	5.52648489409	9.61318534886	9.51292747306	7.0275728726	9.18773834575	9.23280013579	0.47445	0.0013496	0.0044422	Naga	chr15	-	82329532	82338826	1913	protein_coding	N-acetyl_galactosaminidase_alpha
ENSMUSG00000022454	0.0350462995156	0.0	0.0107790941787	0.0134024428207	0.0378912244417	0.0686982681917	0.0	0.0	0.0	0.0	0.0	0.0	0.75574	0.015964	0.037593	Nell2	chr15	-	95219451	95528706	3366	protein_coding	NEL-like_2
ENSMUSG00000022455	0.0	0.127618213343	0.0	0.0	0.0	0.0350892823571	0.0	0.0	0.0	0.0	0.0	0.0	0.16749	0.39136	NA	Wbp2nl	chr15	+	82298984	82314558	1318	protein_coding	WBP2_N-terminal_like
ENSMUSG00000022456	4.38849895875	5.50181242919	4.38671539531	4.47216655434	3.23505038607	2.95218718924	3.26765985167	2.43967171142	2.97121933795	3.27036603287	3.48390385124	3.07492611425	0.32215	0.026102	0.056908	Sept3	chr15	+	82274935	82294442	4731	protein_coding	septin_3
ENSMUSG00000022462	51.5112419417	38.0597044592	48.188338975	55.8690476652	57.3010164484	54.4954759562	79.6540999153	77.1554449055	73.8919344269	78.3940702876	81.6142738602	76.8421619552	-0.70342	4.3504e-16	1.2259e-14	Slc38a2	chr15	-	96687394	96699698	4626	protein_coding	solute_carrier_family_38_member_2
ENSMUSG00000022463	55.8656981007	44.6377763211	49.0383708701	48.4311898765	49.7487397118	51.7725516354	94.1098143714	69.4937679636	74.0389398709	82.2113065175	83.4704159844	73.8857312363	-0.75986	5.5221e-19	2.085e-17	Srebf2	chr15	+	82147266	82205376	4989	protein_coding	sterol_regulatory_element_binding_factor_2
ENSMUSG00000022464	0.0400019817462	0.021388708696	0.0553648489404	0.0458928001367	0.0324368925409	0.0235237406646	0.0380483512246	0.0140450905425	0.0303823037412	0.035990113255	0.0287769934194	0.0609373036477	-0.029843	0.93494	0.95691	Slc38a4	chr15	-	96994823	97055956	3932	protein_coding	solute_carrier_family_38_member_4
ENSMUSG00000022466	12.7013372041	11.8708090385	14.3684848451	14.4120856061	12.4720138872	10.9684749304	13.2836109798	16.5675888039	15.2588712473	14.7983489456	14.1522367448	15.7969983245	-0.31722	0.00020048	0.00082451	Rpap3	chr15	-	97675105	97705822	2260	protein_coding	RNA_polymerase_II_associated_protein_3
ENSMUSG00000022468	0.0327001647039	0.0	0.0452587496951	0.0187578472076	0.0	0.0	0.0	0.0	0.0165576186154	0.0	0.0156827634269	0.0	0.22524	0.42354	0.53805	Endou	chr15	-	97711019	97731405	2405	protein_coding	endonuclease_polyU-specific
ENSMUSG00000022469	4.7047906452	5.94144138203	5.29046865044	5.27959331277	3.63047322138	4.85138541833	5.89551539459	5.7537296988	5.7022563767	6.04785716356	5.67011729266	5.67503799531	-0.3143	0.0028678	0.0085692	Rapgef3	chr15	-	97744770	97767972	4204	protein_coding	Rap_guanine_nucleotide_exchange_factor_(GEF)_3
ENSMUSG00000022471	20.4602976083	19.8003375037	22.7865995697	22.6247466776	17.1681045325	17.735758532	22.9523138665	23.5746333405	22.6893127009	23.4424048617	24.4085131089	22.7226415455	-0.30473	0.00023198	0.00093719	Xrcc6	chr15	+	81987835	82040085	3296	protein_coding	X-ray_repair_complementing_defective_repair_in_Chinese_hamster_cells_6
ENSMUSG00000022472	21.5372769348	23.0459180929	20.3794977155	19.9270479906	21.4163680134	20.2077431002	17.9826484665	18.1449166178	17.9968447489	20.0324192396	18.8071023718	17.1263434424	0.10382	0.11562	0.19295	Desi1	chr15	-	81992523	82033862	2934	protein_coding	desumoylating_isopeptidase_1
ENSMUSG00000022474	80.1865263829	112.274037461	80.239991647	77.8366248804	88.4617269946	92.2463223556	33.7189171426	35.5565944331	38.9327565314	36.0677042479	36.6145477728	37.046693128	1.1705	5.805e-36	6.6817e-34	Pmm1	chr15	-	81951108	81960930	1300	protein_coding	phosphomannomutase_1
ENSMUSG00000022475	20.5077078837	22.1395404365	18.2871694373	19.2257059121	15.9854880799	14.5221636518	28.037871433	20.97411266	21.1543559794	21.9670161404	22.9283225937	21.2617260361	-0.38571	0.0007391	0.0026115	Hdac7	chr15	-	97792664	97844502	4226	protein_coding	histone_deacetylase_7
ENSMUSG00000022476	20.4117510794	16.5926013071	19.3535163001	18.5905636219	17.3674743743	17.9361504745	19.5388524609	20.4953067543	21.7479446752	16.4742142707	19.0385566535	21.6758677625	-0.203	0.010845	0.027129	Polr3h	chr15	-	81915030	81926213	2514	protein_coding	polymerase_(RNA)_III_(DNA_directed)_polypeptide_H
ENSMUSG00000022477	102.684456542	96.8538049737	96.2267764059	95.7445069757	97.4265967165	95.918753919	107.530464731	99.0194478206	105.475350048	107.274514464	112.776294282	91.7083925661	-0.18856	0.0022978	0.0070717	Aco2	chr15	+	81872309	81915133	2918	protein_coding	aconitase_2_mitochondrial
ENSMUSG00000022479	0.5038968172	0.769797735403	0.464946484282	0.547132492979	0.661544361558	0.687894466712	0.365171300113	0.290659452701	0.218696967159	0.215885774704	0.241665283562	0.258482535865	1.0265	6.974e-08	6.149e-07	Vdr	chr15	-	97854425	97910630	4370	protein_coding	vitamin_D_receptor
ENSMUSG00000022483	0.362094741116	0.378979086919	0.227476056461	0.247483038981	0.183249800964	0.280893005201	0.0293115433023	0.0757400219616	0.0312077372807	0.027725925807	0.0443382202684	0.0335318906659	2.2136	1.1059e-14	2.6859e-13	Col2a1	chr15	-	97975602	98004695	5104	protein_coding	collagen_type_II_alpha_1
ENSMUSG00000022484	0.082392767012	0.0660820345151	0.133041915683	0.0472630932785	0.0890810975875	0.0484522515942	0.0	0.0	0.083438601928	0.123549087933	0.0197574887594	0.0179305154488	0.39861	0.28565	0.39556	Hoxc10	chr15	+	102966796	102971893	1909	protein_coding	homeobox_C10
ENSMUSG00000022485	0.0134525994035	0.0287719475172	0.0	0.0	0.0436338903424	0.031643978205	0.0	0.0566800848578	0.0	0.0	0.0	0.0	0.20835	0.48474	0.5956	Hoxc5	chr15	+	102967443	103017429	2923	protein_coding	homeobox_C5
ENSMUSG00000022487	0.0480121465891	0.0	0.0443008925587	0.0	0.519095895283	0.282342333008	0.0	0.0	0.0	0.0	0.0	0.0	0.64362	0.029028	0.062288	Gtsf1	chr15	-	103402405	103430470	819	protein_coding	gametocyte_specific_factor_1
ENSMUSG00000022488	0.0250086589293	0.0356584280656	0.0538429122407	0.0191276754439	0.0991421437482	0.117653612415	0.0	0.0	0.0	0.0	0.0	0.0	1.6716	6.0326e-06	3.5625e-05	Nckap1l	chr15	+	103453825	103498800	4717	protein_coding	NCK_associated_protein_1_like
ENSMUSG00000022489	0.0399342735848	0.156585042065	0.0122824749511	0.0152717070191	0.0863519712058	0.0626237970842	0.0	0.0	0.0134803902404	0.0	0.0	0.0	1.1703	0.0011038	0.0037098	Pde1b	chr15	+	103503298	103530052	2954	protein_coding	phosphodiesterase_1B_Ca2+-calmodulin_dependent
ENSMUSG00000022490	0.0303644386537	0.0	0.0	0.0	0.0	0.0	0.0	0.0	0.0	0.0	0.0	0.0	0.017916	0.91576	NA	Ppp1r1a	chr15	-	103530279	103537992	1295	protein_coding	protein_phosphatase_1_regulatory_(inhibitor)_subunit_1A
ENSMUSG00000022494	0.0454483911887	0.0194406848342	0.0167741243669	0.0312847590391	0.0196550872971	0.0106906320265	0.0	0.0	0.0	0.0	0.0	0.0	0.99114	0.003557	0.01031	Shisa9	chr16	+	11984113	12270902	4326	protein_coding	shisa_family_member_9
ENSMUSG00000022496	0.0482477890264	0.0	0.0	0.0553529110851	0.0	0.1134912249	0.0	0.0	0.0	0.0	0.0	0.0419992073519	0.16077	0.51303	NA	Tnfrsf17	chr16	+	11313812	11320074	815	protein_coding	tumor_necrosis_factor_receptor_superfamily_member_17
ENSMUSG00000022498	11.0245857192	9.76023975477	10.9496413722	10.6940703607	11.4091119018	11.2026498816	14.3924277668	13.6503203422	12.6550019397	12.0037420331	11.9330767138	12.8279499894	-0.34518	5.1547e-08	4.6752e-07	Txndc11	chr16	-	11074911	11134650	4248	protein_coding	thioredoxin_domain_containing_11
ENSMUSG00000022500	56.6693488546	67.7506822677	55.9415021232	51.7735466669	68.6690708292	70.5613283401	36.0795065195	39.880817792	41.5671421802	39.6363384562	40.9234168461	43.4950180477	0.5157	2.3547e-09	2.712e-08	Litaf	chr16	-	10959275	11066157	2235	protein_coding	LPS-induced_TN_factor
ENSMUSG00000022501	0.0	0.179318555635	0.15472252028	0.192377921255	3.89786783458	0.197218226638	0.0	0.117751164207	0.0	0.0	0.0	0.218951091632	0.86739	NA	NA	Prm1	chr16	-	10796326	10796886	469	protein_coding	protamine_1
ENSMUSG00000022503	10.7013918103	10.1042959426	10.6887865614	11.004413992	11.67327919	10.6639054464	14.0407035386	13.1528693478	12.2266157899	8.90181674234	11.4776083677	11.5897934026	-0.23034	0.013086	0.031781	Nubp1	chr16	+	10411948	10424428	3296	protein_coding	nucleotide_binding_protein_1
ENSMUSG00000022504	0.0898103115108	0.0480207856449	0.131207877637	0.0601043695737	0.0890090392196	0.061616619533	0.0379662776336	0.0315332866462	0.0	0.00897811986542	0.043072378426	0.0130298264148	1.1504	0.0011426	0.003825	Ciita	chr16	+	10488178	10527564	5254	protein_coding	class_II_transactivator
ENSMUSG00000022505	193.466270598	244.208988808	194.807122289	185.486317769	216.586349058	231.789578477	190.167930524	179.899612536	176.35873362	177.138231867	182.25885359	175.505042357	0.12992	0.085244	0.15078	Emp2	chr16	-	10281749	10313968	3440	protein_coding	epithelial_membrane_protein_2
ENSMUSG00000022507	15.1639976765	14.9957678012	14.9377249148	15.4443606906	19.3017114507	19.6546928002	14.9875942771	13.1068398064	13.074552914	13.5735658815	14.3224591954	13.7052110916	0.1641	0.053274	0.1029	1810013L24Rik	chr16	+	8830100	8858916	4066	protein_coding	RIKEN_cDNA_1810013L24_gene
ENSMUSG00000022508	7.27850958178	6.34013968186	6.79891981976	7.35245132075	7.8585416806	7.67854849168	6.31442039779	6.122102482	5.66992137078	5.39714436761	5.90737359819	5.36982237807	0.21837	0.0025441	0.0077313	Bcl6	chr16	-	23965052	23988852	3933	protein_coding	B_cell_leukemia/lymphoma_6
ENSMUSG00000022510	0.23449540399	0.188073952873	0.175800075689	0.260620815983	0.126765423253	0.232703541178	0.278803796152	0.236709244931	0.192945935897	0.14065163406	0.25304018962	0.216883718919	-0.19146	0.38376	0.49981	Trp63	chr16	+	25683763	25892102	5366	protein_coding	transformation_related_protein_63
ENSMUSG00000022512	0.278535511333	0.466217199468	0.301701766908	0.208404477368	0.27495935642	0.313350425385	0.0921503646536	0.272129576905	0.159431458581	0.159803344473	0.162623543142	0.168669437594	0.67206	0.0090141	0.023128	Cldn1	chr16	-	26356642	26371841	3247	protein_coding	claudin_1
ENSMUSG00000022514	4.93264259912	4.72599607491	5.28985000723	5.02027635725	5.30483848596	5.79119105465	5.29579175275	4.92384829497	4.49308564442	5.70853094022	4.93993169396	5.0586744395	-0.066277	0.39689	0.51228	Il1rap	chr16	+	26581704	26730117	4520	protein_coding	interleukin_1_receptor_accessory_protein
ENSMUSG00000022515	9.86611906532	6.31684457655	10.5501068007	11.5915639053	9.81091242084	10.2813999714	13.1952233694	12.9667126765	12.4771625514	10.7716394222	11.7723361588	11.8830862428	-0.40977	0.00038462	0.0014686	Anks3	chr16	-	4941415	4964237	2483	protein_coding	ankyrin_repeat_and_sterile_alpha_motif_domain_containing_3
ENSMUSG00000022516	16.7017572911	16.5682432216	17.5265013447	14.9664413609	13.0992560639	17.8212077681	9.23494549476	14.7963756063	16.7882379291	11.8206393095	13.9692763117	16.7505349322	0.11386	0.3914	0.50726	Nudt16l1	chr16	+	4939111	4941020	1269	protein_coding	nudix_(nucleoside_diphosphate_linked_moiety_X)-type_motif_16-like_1
ENSMUSG00000022517	32.5035962981	35.1035540127	31.4785622177	30.4267035071	35.2841286972	32.1753481537	27.7889689971	26.6818845906	27.7405226039	31.4712355831	30.2148701664	27.7223465218	0.1005	0.1345	0.21842	Mgrn1	chr16	+	4886100	4938296	3293	protein_coding	mahogunin_ring_finger_1
ENSMUSG00000022518	0.112964593529	0.0219640644014	0.132659711172	0.12960011697	0.133237776413	0.0845478503595	0.0781437017577	0.0432687093339	0.13519820998	0.0615970772694	0.118204375163	0.0446975110888	0.17671	0.59518	0.69263	4930562C15Rik	chr16	+	4835416	4867691	3829	protein_coding	RIKEN_cDNA_4930562C15_gene
ENSMUSG00000022519	1.75375888332	1.37083656226	1.60368345045	1.45262644561	1.58151908224	2.12739301075	2.30393420203	1.19286639388	1.59284291081	1.63211804534	1.67463684425	1.37602003047	-0.078439	0.59747	0.69448	Srl	chr16	-	4480216	4541816	5000	protein_coding	sarcalumenin
ENSMUSG00000022521	11.104702633	9.48698578613	10.5619823592	11.8051310386	6.5370918245	6.27485549517	10.5294627811	10.5646045257	10.3503648579	18.2505360056	13.2323048136	11.011613293	-0.47424	0.0065009	0.017399	Crebbp	chr16	-	4081328	4213407	10230	protein_coding	CREB_binding_protein
ENSMUSG00000022523	0.0256586936747	0.0	0.0118376610132	0.0	0.0554831371271	0.0603558553301	0.0	0.0	0.0	0.0153902257008	0.0	0.0	0.53947	0.078303	0.14115	Fgf12	chr16	-	28160120	28445227	3065	protein_coding	fibroblast_growth_factor_12
ENSMUSG00000022525	0.0	0.0144205079892	0.0248850692768	0.0154707210337	0.0	0.0317199411157	0.0	0.0	0.0	0.0	0.0	0.0234769231768	0.25342	0.37105	0.48715	Hrasls	chr16	+	29209695	29230531	2916	protein_coding	HRAS-like_suppressor
ENSMUSG00000022526	9.49034148118	9.10266010334	8.54924882717	9.06896586836	10.0297431812	8.821046227	10.2532454612	10.12279518	9.07560623329	9.49625776613	9.79327360762	8.09484579674	-0.13901	0.064492	0.12026	Zfp251	chr15	-	76852148	76871435	3497	protein_coding	zinc_finger_protein_251
ENSMUSG00000022528	34.0718786975	34.8031298196	39.2977284052	36.4465737914	41.4424168403	41.0180325197	24.9003823279	47.1747419622	41.4757631237	41.6763223294	39.6440068408	41.9006465417	-0.15312	0.20122	0.30079	Hes1	chr16	+	30064384	30067796	1468	protein_coding	hairy_and_enhancer_of_split_1_(Drosophila)
ENSMUSG00000022529	7.98300501602	8.18453762365	7.79155868136	8.96420318494	8.77352841656	8.75793877185	10.4465208194	8.18397372088	7.6553319211	7.53245986654	7.83777734359	7.23593956781	-0.049889	0.5855	0.68402	Zfp263	chr16	+	3744093	3750790	4177	protein_coding	zinc_finger_protein_263
ENSMUSG00000022533	39.3972568489	38.4146708971	40.972841033	41.0333552983	47.1317485344	41.9898513422	63.8810615472	45.3663341394	44.794621257	53.6110827701	49.6358389769	46.6708578983	-0.38081	4.2995e-05	0.00020777	Atp13a3	chr16	-	30312423	30388837	7310	protein_coding	ATPase_type_13A3
ENSMUSG00000022534	0.0	0.0	0.0	0.0138850792657	0.0	0.0	0.0	0.0	0.0	0.0	0.0	0.0	0.017916	0.91576	NA	Mefv	chr16	-	3707215	3718124	3249	protein_coding	Mediterranean_fever
ENSMUSG00000022536	55.1775722728	49.3600033139	58.845161398	59.1934739526	57.3582823839	55.2955315439	55.0224010607	59.6954439281	63.5020034408	62.147988429	66.7258254794	61.1588995158	-0.23138	0.00023221	0.00093792	Glyr1	chr16	-	5013906	5049910	3348	protein_coding	glyoxylate_reductase_1_homolog_(Arabidopsis)
ENSMUSG00000022537	1.56291647658	1.23974168487	1.35494555623	1.02461514382	1.35554428003	1.03019496898	2.26527424759	1.8211442887	2.33934670783	2.14273349831	2.19103172026	2.1454082978	-0.84175	1.1946e-12	2.1857e-11	Tmem44	chr16	-	30511855	30550842	4579	protein_coding	transmembrane_protein_44
ENSMUSG00000022538	26.486670672	23.9871274062	29.5279658624	28.3585322158	23.2623520922	22.8766010795	28.8391665818	28.4288709351	28.6010472349	28.4954626559	26.7814748309	28.3199466517	-0.22639	0.003135	0.0092539	Lsg1	chr16	-	30560494	30587592	3180	protein_coding	large_subunit_GTPase_1_homolog_(S._cerevisiae)
ENSMUSG00000022540	15.164269905	17.8143709926	12.4856500786	13.3337800594	15.4378607832	14.8409144341	10.2825691498	13.7966080821	15.6369870554	11.4193091977	13.2713040259	13.3448712959	0.097441	0.38241	0.49837	Rogdi	chr16	-	5008730	5013517	1421	protein_coding	rogdi_homolog_(Drosophila)
ENSMUSG00000022542	0.0	0.032647671814	0.014084794645	0.0	0.0495115921859	0.0	0.0	0.0	0.0	0.0	0.0	0.0	0.27463	0.23499	NA	Sept12	chr16	-	4986858	4997852	2576	protein_coding	septin_12
ENSMUSG00000022543	0.374324981499	0.304987860717	0.411178955186	0.408999297682	0.231263574743	0.314467412602	0.135635645526	0.250341323722	0.234666339987	0.235213716909	0.273559717437	0.170681275571	0.48104	0.066186	0.1228	4930451G09Rik	chr16	+	4968936	4978962	2206	protein_coding	RIKEN_cDNA_4930451G09_gene
ENSMUSG00000022544	2.95367628258	2.73229418562	2.84240242901	2.47391800995	2.91916088466	2.49353819132	2.41300188734	2.79943896841	2.58745219382	2.54332345043	2.08573526498	2.38185827316	0.059709	0.58339	0.68238	Fam86	chr16	-	5244152	5255983	2170	protein_coding	family_with_sequence_similarity_86
ENSMUSG00000022545	4.69103941727	4.40174621758	4.39208375331	4.37056011687	4.46686571363	4.48954029728	4.96742857666	3.5525044219	3.51636373584	4.39527445759	4.34518015802	3.4963316748	0.04622	0.64157	0.73116	Ercc4	chr16	+	13109684	13150617	5130	protein_coding	excision_repair_cross-complementing_rodent_repair_deficiency_complementation_group_4
ENSMUSG00000022546	10.7241676518	12.8386549413	11.928186294	10.755839678	9.06672657302	9.30770800436	10.0934944584	9.78836007093	10.9741321185	9.54748358354	10.0923828173	10.6856645395	-0.015425	0.87618	0.91708	Gpt	chr15	+	76696764	76699674	1749	protein_coding	glutamic_pyruvic_transaminase_soluble
ENSMUSG00000022548	0.0758378940337	0.18247435471	0.19243333706	0.108757527807	0.122991187532	0.0891951285374	0.0	0.0	0.0192001315189	0.0	0.0	0.0330080559227	1.5706	2.5976e-05	0.0001324	Apod	chr16	-	31296192	31314808	2074	protein_coding	apolipoprotein_D
ENSMUSG00000022550	3.51150906605	4.10835300022	4.45911397858	4.54716089206	3.87173938447	5.02958790454	3.7699154155	3.66215490803	3.69691657017	2.89866260232	3.20144687887	4.02520254722	0.1616	0.14286	0.22914	Adck5	chr15	+	76576358	76595816	2262	protein_coding	aarF_domain_containing_kinase_5
ENSMUSG00000022551	101.598165623	85.6147733263	105.535077791	102.466861234	97.4901219172	102.720964688	93.4307324854	126.130135869	116.561682857	96.8310078605	95.4929901039	112.033764992	-0.19817	0.017441	0.040479	Cyc1	chr15	+	76343523	76345934	1194	protein_coding	cytochrome_c-1
ENSMUSG00000022552	12.6119213976	12.4274348188	12.0941436685	12.1010761759	14.0820497967	14.0563797013	11.0993864592	13.0743351716	11.4132838491	13.2227487175	11.8991835544	11.607434477	0.0011764	0.98733	0.99156	Sharpin	chr15	-	76347040	76351111	1905	protein_coding	SHANK-associated_RH_domain_interacting_protein
ENSMUSG00000022553	42.0065790483	38.9139269599	38.4473035384	36.2350381802	43.1237351464	45.2924726152	40.5987913644	35.8980266109	37.696368371	30.9872879116	32.6534839225	38.117714342	0.078648	0.32057	0.43307	Maf1	chr15	+	76351294	76354380	1743	protein_coding	MAF1_homolog_(S._cerevisiae)
ENSMUSG00000022554	13.6693448833	10.8184285112	13.8351076882	13.2873829517	12.3917649991	12.6301713468	14.1791062068	11.5581272922	12.0337289841	8.90928303011	10.435241937	12.0038622728	0.052645	0.61023	0.70547	Fam203a	chr15	+	76368898	76371403	1959	protein_coding	HGH1_homolog
ENSMUSG00000022555	6.2690182018	6.81533982876	6.49547758469	6.49927612783	6.16992762059	6.76078287313	7.21088805528	6.87391131519	7.04461774641	5.8464108977	5.13415298343	6.30922414679	-0.06954	0.45985	0.57299	Dgat1	chr15	-	76502015	76511951	1888	protein_coding	diacylglycerol_O-acyltransferase_1
ENSMUSG00000022556	31.5277066181	27.4222323618	31.607786773	29.6205276799	25.3861815448	24.7280675938	28.8388401977	31.1702736169	29.7770063479	33.4498319014	30.2035413297	30.9387223395	-0.20725	0.011763	0.029017	Hsf1	chr15	+	76477445	76500972	2018	protein_coding	heat_shock_factor_1
ENSMUSG00000022557	46.5479118552	29.2788962177	42.0999290303	43.7461254867	40.2989699613	38.7016077673	68.378132373	47.8425928708	46.1094570404	47.7044784327	49.4160328591	47.2243429871	-0.43543	0.00028245	0.0011168	Bop1	chr15	-	76452996	76477269	2476	protein_coding	block_of_proliferation_1
ENSMUSG00000022558	10.3805142631	16.9740792212	9.68884856457	9.41261330803	12.676337605	11.9218317688	11.4297247079	6.70231720688	7.5955759353	9.04071644966	9.31990893543	7.58756483704	0.34661	0.022996	0.051201	Mroh1	chr15	+	76380261	76453038	9830	protein_coding	maestro_heat-like_repeat_family_member_1
ENSMUSG00000022559	14.6308883832	10.8564187926	13.7118766709	12.0423297303	13.6581043242	13.8851077753	12.4089185842	13.8385817696	13.9094635027	10.9386119065	10.4426868129	13.0759331254	-0.016255	0.8652	0.90874	Fbxl6	chr15	-	76535730	76538746	1712	protein_coding	F-box_and_leucine-rich_repeat_protein_6
ENSMUSG00000022560	4.55843323766	3.92468545433	4.89140921705	4.76188793418	4.91272355295	4.76179756029	5.57790707884	5.03163808119	5.56020164235	5.03157778911	5.48992559051	5.28653356096	-0.29643	0.00016051	0.00067741	Slc52a2	chr15	+	76538943	76542130	2700	protein_coding	solute_carrier_protein_52_member_2
ENSMUSG00000022561	26.5603323707	24.0421133027	23.6314268999	23.9377214789	28.4503302968	24.9534835472	28.9135946608	26.6621902969	26.5770503558	25.7047384538	26.8082714378	25.6605394029	-0.17634	0.0047251	0.013185	Gpaa1	chr15	+	76331231	76334907	2237	protein_coding	GPI_anchor_attachment_protein_1
ENSMUSG00000022562	4.90922729714	7.94681894757	5.23142028453	4.68243621899	6.25480691506	6.22673703321	6.21375059655	4.0557132935	4.64010541948	4.51502505097	5.16127998465	4.7426718138	0.16266	0.23114	0.33457	Oplah	chr15	-	76296597	76328015	4085	protein_coding	5-oxoprolinase_(ATP-hydrolysing)
ENSMUSG00000022564	90.5124817343	126.846059079	87.5021652663	88.4132791311	110.867753179	107.601647055	56.6730004208	64.3262160294	66.5879840592	65.44877562	71.1343933911	66.9019092492	0.53891	7.1692e-08	6.3036e-07	Grina	chr15	+	76246807	76249904	1693	protein_coding	glutamate_receptor_ionotropic_N-methyl_D-aspartate-associated_protein_1_(glutamate_binding)
ENSMUSG00000022565	36.1466784884	31.2512851563	28.8827401269	30.0215673093	17.8280773039	20.5189454302	50.7979963371	28.6935701705	30.3212154228	40.303695025	37.3778244694	31.3279982021	-0.47753	0.0050609	0.014009	Plec	chr15	-	76170974	76232574	15455	protein_coding	plectin
ENSMUSG00000022568	26.4978942699	24.0555089752	24.086764788	25.5737567287	21.5417194138	21.1868698314	36.027668234	27.7063505092	27.6734763616	29.8494375784	28.0705359628	26.6975511488	-0.39004	2.4863e-05	0.00012717	Scrib	chr15	-	76047158	76069784	5599	protein_coding	scribbled_homolog_(Drosophila)
ENSMUSG00000022570	32.0934282383	26.4617971545	29.9170922327	29.2148104742	29.4776384635	30.9023360431	31.8764114057	31.846166122	35.5382571633	31.8431517689	36.3073318876	32.7411212095	-0.26454	5.8018e-05	0.0002722	Tsta3	chr15	-	75924684	75929730	1311	protein_coding	tissue_specific_transplantation_antigen_P35B
ENSMUSG00000022571	32.5503191598	25.0498612305	30.4632975775	31.0753615684	28.2797919004	29.5670644027	25.6899392854	33.918862518	35.0531394451	25.9388433696	29.18680503	31.5223762556	-0.12834	0.16578	0.25803	Pycrl	chr15	-	75916463	75921560	1353	protein_coding	pyrroline-5-carboxylate_reductase-like
ENSMUSG00000022574	0.270468425785	0.222487837547	0.26875874819	0.525120473945	0.359906487396	0.220227019746	0.237470027008	0.292197333403	0.126416104032	0.199665785282	0.319297744268	0.525212309927	0.012342	0.96718	0.97852	Naprt1	chr15	-	75890964	75894481	1890	protein_coding	nicotinate_phosphoribosyltransferase
ENSMUSG00000022575	13.9486640065	16.3844252799	13.381189363	14.097694542	15.9427326839	16.9783128061	12.4390971918	13.0911315436	12.1301803878	9.9601017257	10.9158567936	11.1592319602	0.2815	0.0012698	0.0042028	Gsdmd	chr15	+	75862339	75867404	1776	protein_coding	gasdermin_D
ENSMUSG00000022577	0.0	0.0150125674032	0.0	0.0	0.0	0.0	0.0	0.0	0.0	0.0	0.0	0.0	0.017916	0.91576	NA	Ly6h	chr15	-	75551268	75567255	2801	protein_coding	lymphocyte_antigen_6_complex_locus_H
ENSMUSG00000022579	0.0476052639909	0.0	0.0	0.0	0.0	0.0	0.0	0.0	0.0	0.0	0.0	0.0	0.04405	0.7948	NA	Gpihbp1	chr15	+	75596628	75599481	1652	protein_coding	GPI-anchored_HDL-binding_protein_1
ENSMUSG00000022580	0.966067053979	1.42050584034	1.10031172723	1.05638002864	1.02816855696	1.17172610122	0.612590626294	0.953987838998	0.626742412121	1.05025736001	0.694978199617	0.893510967924	0.36747	0.030982	0.065751	Rhpn1	chr15	+	75704280	75714410	2605	protein_coding	rhophilin_Rho_GTPase_binding_protein_1
ENSMUSG00000022584	0.0293447373556	0.0156903736181	0.0	0.0336661362197	0.0	0.0345131896617	0.0	0.0	0.0	0.0	0.0	0.0	0.42057	0.11468	NA	Ly6c2	chr15	-	75108158	75111970	2680	protein_coding	lymphocyte_antigen_6_complex_locus_C2
ENSMUSG00000022586	0.0680310520009	0.109126819973	0.219703301937	0.0390247599778	0.330990989976	0.0400066385352	0.0	0.0	0.0	0.0	0.0326272024582	0.0	1.0868	0.0022323	0.006898	Ly6i	chr15	-	74979534	74983430	1156	protein_coding	lymphocyte_antigen_6_complex_locus_I
ENSMUSG00000022587	43.8730196422	55.2496507169	47.9099878075	42.9766456673	52.7463784835	52.5532535678	15.0196408577	31.2321928351	27.9498191605	27.6491375933	27.2667290323	27.5065347948	0.79104	5.5549e-09	5.9671e-08	Ly6e	chr15	+	74955051	74959905	2281	protein_coding	lymphocyte_antigen_6_complex_locus_E
ENSMUSG00000022594	3.45032256126	3.87785848396	2.73268123159	2.79220557073	3.29712990131	3.21882892395	1.52469569913	1.01582697116	1.01953032447	1.19598465345	1.14379309398	0.927417247106	1.3664	1.2776e-24	7.827e-23	Lynx1	chr15	-	74747852	74753046	4023	protein_coding	Ly6/neurotoxin_1
ENSMUSG00000022595	1.37971747567	1.39347645622	0.848711836388	1.0552660242	1.49171767802	2.61439093617	0.0	0.430606596593	0.931487082343	0.0919513484852	0.0735225069039	0.600514982312	1.259	0.00034571	0.0013402	Lypd2	chr15	-	74732247	74734329	513	protein_coding	Ly6/Plaur_domain_containing_2
ENSMUSG00000022596	0.192552386426	0.176496122965	0.291883845096	0.252466582913	0.223053272947	0.339699600238	0.0174427092241	0.0579488940326	0.0139283220602	0.0329982803588	0.0131923910604	0.0359174753324	2.1113	2.5002e-10	3.3748e-09	Slurp1	chr15	-	74724318	74728034	2859	protein_coding	secreted_Ly6/Plaur_domain_containing_1
ENSMUSG00000022598	0.228615977073	0.34226908032	0.759399718722	0.262282689153	0.346043810192	0.268881826434	0.0	0.0	0.0	0.0	0.0	0.0398015744091	1.8806	4.7944e-07	3.5764e-06	Psca	chr15	+	74714839	74717069	860	protein_coding	prostate_stem_cell_antigen
ENSMUSG00000022601	6.17002924789	5.70925497277	6.637030062	7.28953961683	6.76594021218	6.71155271153	9.20341153453	7.18377834317	6.71778260147	7.65091287293	7.81172152774	6.77629894065	-0.29978	0.0010384	0.0035148	Zbtb11	chr16	+	55973883	56008913	4920	protein_coding	zinc_finger_and_BTB_domain_containing_11
ENSMUSG00000022602	0.205941462816	0.110115093411	0.225651780395	0.177201790642	0.264407568789	0.469289001161	0.114265446711	0.0	0.0130347210377	0.0	0.0	0.0	1.8301	7.2436e-07	5.2024e-06	Arc	chr15	-	74669083	74672570	3055	protein_coding	activity_regulated_cytoskeletal-associated_protein
ENSMUSG00000022603	0.0	0.0117360316205	0.0	0.012590740311	0.0830582407942	0.0	0.0	0.0	0.0	0.0	0.0	0.00955326653413	0.36668	0.16633	0.25876	Mroh4	chr15	-	74606029	74636353	3583	protein_coding	maestro_heat-like_repeat_family_member_4
ENSMUSG00000022604	2.12739145091	1.70093090821	1.87580764521	1.74497060997	2.23022258081	2.25655444579	2.91231728231	2.35253757507	2.23996680353	2.39104888774	2.15975500656	1.99033027888	-0.3237	0.0026005	0.0078744	Cep97	chr16	-	55899888	55934855	7911	protein_coding	centrosomal_protein_97
ENSMUSG00000022607	37.5847981084	45.6893442269	39.4552942517	38.2036662966	38.4205169466	40.7574654351	34.5714180687	28.9263444455	29.130549156	34.6889899399	34.0683875324	28.739009038	0.23673	0.0044385	0.012498	Ptk2	chr15	-	73205105	73423191	4414	protein_coding	PTK2_protein_tyrosine_kinase_2
ENSMUSG00000022610	3.47631833003	4.74149966974	3.66857825414	3.51061699976	3.64598227603	3.50101503598	3.11514413407	2.9819905735	3.47828322238	2.32234350708	2.83526762198	3.22542351008	0.22452	0.066019	0.12255	Mapk12	chr15	-	89130585	89140703	1889	protein_coding	mitogen-activated_protein_kinase_12
ENSMUSG00000022614	35.6279040718	34.9887772659	32.1372943594	32.6468840983	31.4538887546	32.0837271437	34.3898438287	29.1329589773	30.4892935009	32.1399389919	32.486499051	29.8593986129	-0.018309	0.78445	0.84748	Lmf2	chr15	-	89351004	89355659	2906	protein_coding	lipase_maturation_factor_2
ENSMUSG00000022615	1.10031960688	1.27987848816	1.15776043955	0.908010566474	0.918318099283	0.976264108152	0.881332058999	0.650666226959	0.488722051671	0.602084971083	0.573995300585	0.722563682694	0.56949	0.0019389	0.0061066	Tymp	chr15	-	89371931	89377039	2037	protein_coding	thymidine_phosphorylase
ENSMUSG00000022617	2.85578393706	2.85816079575	3.34446989716	2.79328621837	3.02822855448	3.02504572514	1.7528339284	3.08521206777	3.21646002124	2.28388656629	2.50217833377	3.051639334	0.073145	0.56423	0.66608	Chkb	chr15	-	89416405	89429908	4296	protein_coding	choline_kinase_beta
ENSMUSG00000022619	0.0353741886079	0.0151314146443	0.0195838958289	0.0324668028315	0.0458948763839	0.0249627604246	0.0	0.0	0.0	0.0	0.00678608241124	0.00615857394599	1.1969	0.0011927	0.003974	Mapk8ip2	chr15	+	89453913	89464468	5558	protein_coding	mitogen-activated_protein_kinase_8_interacting_protein_2
ENSMUSG00000022620	18.1182744625	28.2020536759	17.7671698223	18.1768212789	22.8518589138	22.6867886063	9.03977396626	10.5959187654	12.7719362837	10.1987790775	12.1079062465	11.762664602	0.82278	2.6534e-11	4.0838e-10	Arsa	chr15	-	89472476	89477425	3492	protein_coding	arylsulfatase_A
ENSMUSG00000022621	3.29725116848	2.14420289897	2.83681330242	3.19494493869	1.97515252892	3.09191249252	2.06255836489	2.44055132523	2.70738171808	2.21824162445	2.0087265314	2.57932242544	0.13539	0.36239	0.47835	Rabl2	chr15	-	89582533	89591923	1765	protein_coding	RAB_member_RAS_oncogene_family-like_2
ENSMUSG00000022622	0.0	0.0	0.0	0.0	0.0565345130633	0.0	0.0	0.0	0.0	0.0	0.0	0.0	0.04405	0.7948	NA	Acr	chr15	+	89568326	89574585	1504	protein_coding	acrosin_prepropeptide
ENSMUSG00000022623	0.0533902892824	0.159864987957	0.0738949714982	0.0612527121987	0.0750416021327	0.0502350839339	0.0203131183999	0.0299933719012	0.0108135974936	0.0192142736346	0.0256055981274	0.0278854207672	1.2468	0.0001787	0.00074526	Shank3	chr15	+	89499623	89560261	7365	protein_coding	SH3/ankyrin_domain_gene_3
ENSMUSG00000022629	0.103816293984	0.169794259001	0.118330649343	0.0980861493214	0.0792308504245	0.107736467184	0.116171856667	0.120073636307	0.0742122803606	0.058606667834	0.0820063122509	0.0797391380458	0.2383	0.36325	0.47934	Kif21a	chr15	-	90933276	91049948	6439	protein_coding	kinesin_family_member_21A
ENSMUSG00000022634	27.7776969961	29.0978398276	29.5692111511	30.5173623026	30.6918917978	29.7271146119	19.0941140433	31.1565172694	27.1720261255	28.1764992836	26.1800672525	30.9345498642	0.027535	0.78303	0.84641	Yaf2	chr15	-	93284278	93336935	1870	protein_coding	YY1_associated_factor_2
ENSMUSG00000022635	21.6225620334	25.895594147	26.816544476	28.2988584017	23.6459490877	24.3171543535	20.2162700171	31.5708830992	29.5004736348	22.7470447999	23.3136328171	31.8152424431	-0.17017	0.14162	0.22782	Zcrb1	chr15	-	93386097	93398334	1744	protein_coding	zinc_finger_CCHC-type_and_RNA_binding_motif_1
ENSMUSG00000022636	32.6510277765	30.8549273595	34.593338376	37.3621603793	26.2718767002	28.3722891592	32.3204732584	31.7298420433	35.0050715902	41.1066401136	36.7672463402	36.7131937944	-0.26016	0.0089374	0.022962	Alcam	chr16	-	52248996	52454074	6036	protein_coding	activated_leukocyte_cell_adhesion_molecule
ENSMUSG00000022637	3.57585325518	3.30522695624	4.01671701786	4.0453672271	4.20903607364	4.16177867934	4.48763142926	4.5941018034	4.11876982313	5.86374171019	4.40221097244	4.09258130916	-0.33313	0.0010053	0.0034181	Cblb	chr16	+	52031549	52208047	6323	protein_coding	Casitas_B-lineage_lymphoma_b
ENSMUSG00000022639	4.33138861534	3.58646399179	4.64806004941	4.47076058956	5.27020352993	4.9186062283	5.3037159347	4.6720295315	4.01510816605	5.03309803447	5.10534601117	4.03045915442	-0.14255	0.18712	0.28452	5330426P16Rik	chr16	-	50719294	50732773	2896	lincRNA	RIKEN_cDNA_5330426P16_gene
ENSMUSG00000022641	12.0758813373	12.1442020214	12.9393365979	13.8593736849	11.0624779765	10.2037931407	15.9365393625	15.8039220662	13.6502064614	20.5614594758	17.3507902527	14.2586420266	-0.51793	2.7003e-06	1.7163e-05	Bbx	chr16	-	50191844	50432390	8743	protein_coding	bobby_sox_homolog_(Drosophila)
ENSMUSG00000022650	0.113156685055	0.0605038867574	0.156614810096	0.259640993003	0.0	0.199630248115	0.0	0.158921715146	0.0572965075829	0.135744005102	0.10853826199	0.197003476212	0.0613	0.86878	0.91146	Retnlb	chr16	+	48816856	48818891	695	protein_coding	resistin_like_beta
ENSMUSG00000022652	1.13453489474	1.54413853941	1.21337965986	1.03537166472	1.10118109904	1.24338009181	0.474161463764	0.633732905068	0.874757992	0.866091258782	0.853270877664	0.69580981885	0.58908	0.00034871	0.0013507	Morc1	chr16	+	48431237	48630905	3050	protein_coding	microrchidia_1
ENSMUSG00000022656	25.298730293	22.990149546	25.1660609092	25.8274217866	23.7986733613	22.8194425528	30.4376347474	26.4555581054	29.179987506	34.7055920547	29.7400314774	26.6182416024	-0.37322	2.7326e-06	1.7357e-05	Pvrl3	chr16	-	46387706	46498525	9116	protein_coding	poliovirus_receptor-related_3
ENSMUSG00000022657	0.0540136649128	0.0	0.116289842967	0.0619678880966	0.0583982882193	0.0423513499512	0.0	0.0	0.0	0.0	0.017269709726	0.0	0.92988	0.0073711	0.019462	Cd96	chr16	-	46035657	46120251	2184	protein_coding	CD96_antigen
ENSMUSG00000022658	0.0	0.0	0.0	0.0727622944102	0.0	0.0372965114086	0.0	0.0445365290428	0.032113768363	0.0	0.0304169726143	0.0	-0.015047	0.95591	NA	Tagln3	chr16	-	45711230	45724608	1240	protein_coding	transgelin_3
ENSMUSG00000022659	0.0118618244514	0.0	0.0	0.0	0.0256494442375	0.0558041317003	0.0	0.0	0.0	0.0	0.0	0.0	0.32514	0.17271	NA	Gcsam	chr16	+	45610380	45622867	3315	protein_coding	germinal_center_associated_signaling_and_motility
ENSMUSG00000022661	0.117278924753	0.268748623539	0.0618362692895	0.0961069930429	0.126799180556	0.118230100077	0.0424957014672	0.0470603289417	0.0848339854498	0.120590647907	0.0160703221311	0.0291686016121	0.70958	0.049161	0.09638	Cd200	chr16	-	45382135	45409053	2347	protein_coding	CD200_antigen
ENSMUSG00000022663	34.0311525467	34.573711878	37.9736351419	35.227300153	37.5291365565	37.802639944	22.9333740163	29.0589616215	27.7465427759	25.8182684187	25.5917679053	27.7650886776	0.35123	2.2749e-08	2.1976e-07	Atg3	chr16	+	45158785	45188538	2081	protein_coding	autophagy_related_3
ENSMUSG00000022664	7.5894239457	9.24846147105	9.15417819844	9.41045256268	10.6058906775	11.3188259901	5.84334467592	7.55384984446	6.89554602894	7.34366088551	6.93216674237	6.76824221383	0.36731	0.00010439	0.0004597	Slc35a5	chr16	-	45139573	45158706	4233	protein_coding	solute_carrier_family_35_member_A5
ENSMUSG00000022665	1.78882193556	1.90148009131	2.13484203138	1.74502653225	1.82980242553	1.76373587048	1.3041121614	1.08314391527	1.03050991914	0.745279330654	0.657556781985	0.876480325587	0.85196	4.2027e-09	4.619e-08	Ccdc80	chr16	+	45093402	45127924	3671	protein_coding	coiled-coil_domain_containing_80
ENSMUSG00000022667	0.020783270643	0.0444505299116	0.0	0.0	0.0224703772852	0.0	0.0	0.0	0.0	0.0	0.0	0.0361832494628	0.1076	0.66657	NA	Cd200r1	chr16	+	44765736	44794978	1892	protein_coding	CD200_receptor_1
ENSMUSG00000022668	7.31169458737	6.66153994183	7.74521001554	7.1466848583	7.73094152986	7.82757120257	5.66590272346	5.57912946545	6.04020957392	5.74616497146	5.87568623548	6.12419774202	0.24145	0.00018179	0.00075698	Gtpbp8	chr16	-	44736768	44746363	3415	protein_coding	GTP-binding_protein_8_(putative)
ENSMUSG00000022671	21.0856822912	16.6169394495	18.3340206917	16.6066755416	16.7591238261	20.241735641	13.4910508097	15.2069655688	16.8133418363	13.125855102	12.7909982228	16.271345086	0.22152	0.024646	0.054251	Mzt2	chr16	-	15848441	15863369	1035	protein_coding	mitotic_spindle_organizing_protein_2
ENSMUSG00000022672	1.75669333849	1.47626230534	1.86762572821	1.50886687215	1.95980351697	1.43712627023	2.57880394633	1.63750185854	1.49876102147	2.26400113514	1.59254389075	1.71863997666	-0.26153	0.061713	0.11602	Prkdc	chr16	+	15637866	15842235	12647	protein_coding	protein_kinase_DNA_activated_catalytic_polypeptide
ENSMUSG00000022673	86.8282079542	68.306679732	85.3531805462	84.6317323833	83.1918355262	86.3874080466	80.2984814926	95.6940974939	92.9010427151	96.0244166044	95.1280860321	92.4831556585	-0.25457	0.00029554	0.0011648	Mcm4	chr16	-	15623897	15637400	3589	protein_coding	minichromosome_maintenance_deficient_4_homolog_(S._cerevisiae)
ENSMUSG00000022674	9.32809701934	8.13616920734	9.98693964927	9.74741475724	11.1565022632	10.2894753984	9.63709477326	11.2104594236	10.4309061547	9.34002324622	9.59287836097	10.5608988546	-0.14696	0.050814	0.099031	Ube2v2	chr16	-	15552677	15594524	4207	protein_coding	ubiquitin-conjugating_enzyme_E2_variant_2
ENSMUSG00000022676	0.25169144497	0.124225114613	0.410879326996	0.222120248815	0.481448024591	0.29602154796	0.07366130823	0.0815735539337	0.0980331678241	0.0464510504903	0.167136097674	0.185387933978	0.96866	0.0030244	0.008975	Snai2	chr16	+	14705852	14709395	2031	protein_coding	snail_family_zinc_finger_2
ENSMUSG00000022677	19.6743944883	18.7144923176	21.0512398326	19.0304441817	19.7334393175	23.1396212625	11.9480653179	20.9969214193	22.0714751463	13.8454252303	17.5583791129	21.8927677067	0.065632	0.6252	0.71803	Fopnl	chr16	-	14299244	14317375	1465	protein_coding	Fgfr1op_N-terminal_like
ENSMUSG00000022678	45.5696751353	37.7101162804	44.3469199529	46.2911535727	36.8150812126	38.1469038143	52.2820520276	51.6066791866	51.213139841	51.4134052729	51.0108913917	48.7566729665	-0.39106	1.9152e-07	1.5484e-06	Nde1	chr16	+	14163275	14192928	2335	protein_coding	nuclear_distribution_gene_E_homolog_1_(A_nidulans)
ENSMUSG00000022679	2.27861078087	2.87231870299	2.24342645583	1.92776502898	2.79389207711	2.75479833052	1.54982057122	1.4660000884	1.4696025561	1.86301945494	1.36753290925	1.3962119142	0.59339	4.0143e-06	2.464e-05	Mpv17l	chr16	+	13903161	13949619	3089	protein_coding	Mpv17_transgene_kidney_disease_mutant-like
ENSMUSG00000022680	31.9095562398	33.099117766	32.197654005	32.0525823305	27.4510628994	27.8929917394	40.8810155767	30.3948116893	32.8043511018	34.7981266059	37.2085617407	31.4524693137	-0.26109	0.0041932	0.011915	Pdxdc1	chr16	-	13833148	13903131	4228	protein_coding	pyridoxal-dependent_decarboxylase_domain_containing_1
ENSMUSG00000022681	19.1757244565	17.5358286257	17.6625962002	20.1567036856	17.8377695617	19.0107460535	19.3108604942	18.5180992589	20.0969328959	17.1020117407	21.5388407608	20.8580574112	-0.17445	0.020216	0.046013	Ntan1	chr16	+	13819251	13835451	1175	protein_coding	N-terminal_Asn_amidase
ENSMUSG00000022682	52.2324903569	49.3683625451	51.3824585884	52.0983691987	60.621092344	54.8620588223	74.4079353183	49.0226216764	50.947060575	57.531098209	57.5350101837	46.904777822	-0.16476	0.12036	0.19936	Rrn3	chr16	+	13780699	13814840	3597	protein_coding	RRN3_RNA_polymerase_I_transcription_factor_homolog_(yeast)
ENSMUSG00000022683	0.0276331328577	0.0	0.0	0.0	0.0	0.0325001223799	0.0350447685676	0.0	0.0	0.0331490103815	0.0	0.0	-0.018697	0.9394	NA	Pla2g10	chr16	-	13715057	13730983	1423	protein_coding	phospholipase_A2_group_X
ENSMUSG00000022684	13.5656137817	15.0809413241	15.1992335015	16.6149052691	14.638504247	14.3224565289	14.7131778971	17.7647805357	17.5435495421	17.7657170314	17.2822695149	15.8437569259	-0.26828	0.00021713	0.00088377	Bfar	chr16	+	13671858	13703612	3003	protein_coding	bifunctional_apoptosis_regulator
ENSMUSG00000022685	18.9021769603	22.4596181976	18.9288768237	19.4627854628	19.6308401529	21.1795861271	19.727523815	16.7274414871	17.0426507169	17.0999090093	17.4678531633	15.557724988	0.12107	0.10943	0.18432	Parn	chr16	-	13537964	13668170	2902	protein_coding	poly(A)-specific_ribonuclease_(deadenylation_nuclease)
ENSMUSG00000022686	2.05003587979	2.41667823543	1.92136026261	2.12970098171	2.31243796455	2.10734475791	2.80460290518	2.2670482764	2.19048594056	2.27528629241	2.67859152923	2.3044392671	-0.25931	0.0078934	0.020635	B3gnt5	chr16	+	19760208	19772753	4872	protein_coding	UDP-GlcNAc:betaGal_beta-13-N-acetylglucosaminyltransferase_5
ENSMUSG00000022687	0.441621159664	0.906742885098	0.594927552428	0.577587485278	0.515667903521	0.696000486933	0.20162549463	0.0868322264357	0.107334427952	0.0741683046744	0.0677754645852	0.0615082731209	2.2267	7.3961e-19	2.7597e-17	Boc	chr16	-	44485045	44558897	4452	protein_coding	biregional_cell_adhesion_molecule-related/down-regulated_by_oncogenes_(Cdon)_binding_protein
ENSMUSG00000022696	0.0178573787722	0.0477409188197	0.0164770349708	0.0204871128675	0.0772278906878	0.0735090188525	0.0	0.0	0.0	0.0	0.00856427021837	0.0	1.2854	0.00042695	0.0016076	Sidt1	chr16	-	44240180	44333196	4404	protein_coding	SID1_transmembrane_family_member_1
ENSMUSG00000022698	100.00061272	91.5976526568	100.809687396	105.416948356	108.838374765	106.420155018	117.364281679	95.6688713862	94.1523871225	93.679775627	96.1292931876	97.3785833977	-0.052483	0.44446	0.55846	Naa50	chr16	+	44139830	44163366	4487	protein_coding	N(alpha)-acetyltransferase_50_NatE_catalytic_subunit
ENSMUSG00000022701	2.14350920869	1.94728373296	2.33305920465	2.39948058465	1.54125738921	1.50528285791	1.90026293113	1.54905567012	1.4963197495	1.4479600015	2.09594592981	1.76626727399	0.11075	0.44585	0.55997	2610015P09Rik	chr16	+	43889800	43964314	3779	protein_coding	RIKEN_cDNA_2610015P09_gene
ENSMUSG00000022702	4.22305416538	3.43938346308	3.87941592782	4.27810550349	3.14470213205	3.57438164339	5.46214841639	4.89669528423	5.59836324151	4.42857575678	4.81969839177	4.56066783864	-0.48707	7.6936e-07	5.5056e-06	Hira	chr16	+	18877037	18970309	4218	protein_coding	histone_cell_cycle_regulation_defective_homolog_A_(S._cerevisiae)
ENSMUSG00000022704	7.2912844555	6.1614013829	7.3957444944	7.80345415726	8.19187440118	8.33561554251	7.61739306033	8.67907919708	7.91051393722	8.5876740987	7.09150891603	7.74953994679	-0.17125	0.03668	0.07567	Qtrtd1	chr16	-	43861407	43926809	3856	protein_coding	queuine_tRNA-ribosyltransferase_domain_containing_1
ENSMUSG00000022705	0.0540507877065	0.0289004819907	0.024936378698	0.155026194276	0.0292192122499	0.127141372224	0.0	0.0	0.0	0.0	0.0	0.0	0.88917	0.0069905	0.018581	Drd3	chr16	+	43762221	43822932	1455	protein_coding	dopamine_receptor_D3
ENSMUSG00000022706	37.0986817951	35.8757413592	43.0796459282	43.0187877332	41.5094047038	37.7006356335	27.0174759842	48.7939957179	49.1966671186	37.0601180511	40.2315157778	44.6859161395	-0.14328	0.23776	0.34203	Mrpl40	chr16	-	18872018	18876767	1185	protein_coding	mitochondrial_ribosomal_protein_L40
ENSMUSG00000022707	8.32985027121	8.94158002929	9.27951837449	8.89204343473	10.3495404461	9.89606096497	9.04154090513	10.0423074432	9.98192932856	11.0158404997	11.0706701826	10.1294687094	-0.23472	0.0014771	0.0048177	Gbe1	chr16	+	70313949	70569716	3734	protein_coding	glucan_(14-alpha-)_branching_enzyme_1
ENSMUSG00000022708	1.80523422363	2.07429527231	1.52137772478	1.53276595652	1.53929560329	1.28250863958	2.80292490895	1.58484548984	1.7748584161	3.55961543434	1.87035944462	1.91244634213	-0.53291	0.0028166	0.0084387	Zbtb20	chr16	+	42875881	43642602	26901	protein_coding	zinc_finger_and_BTB_domain_containing_20
ENSMUSG00000022710	37.8882922053	32.0450006086	38.0181763877	37.2880306807	32.8195179886	32.67064357	57.4146973835	42.5857445968	42.4562291136	52.9767084527	48.7340799329	42.0635117231	-0.52993	5.799e-08	5.1925e-07	Usp7	chr16	-	8689595	8792308	4745	protein_coding	ubiquitin_specific_peptidase_7
ENSMUSG00000022711	20.0259878921	15.8797173672	19.3659389123	19.1490709998	19.8936602491	18.0112249947	18.8533165746	23.5348307904	22.9013173779	21.5354713917	23.3782027997	20.754253876	-0.31454	4.2128e-05	0.00020405	Pmm2	chr16	+	8637674	8657531	2370	protein_coding	phosphomannomutase_2
ENSMUSG00000022715	0.0	0.0	0.0	0.0	0.120950082002	0.0	0.0354684962103	0.0	0.0	0.0	0.0	0.0	0.096361	0.62219	NA	Cldn26	chr16	-	8409276	8425136	1406	protein_coding	claudin_26
ENSMUSG00000022718	10.2696197821	8.8898700662	9.67638473966	10.4551146431	10.4263544428	10.9227147255	13.2667078556	11.2722132287	11.4743161918	12.069194014	12.127506622	10.6654488665	-0.31961	9.8673e-06	5.5395e-05	Dgcr8	chr16	-	18253948	18289249	4522	protein_coding	DiGeorge_syndrome_critical_region_gene_8
ENSMUSG00000022721	27.1790623925	24.8836844604	28.9640997516	28.438894717	23.2377406695	25.5019134996	23.5459627348	25.510321397	24.6845399956	21.7764042276	23.4231427975	24.3689662226	0.047158	0.49466	0.60435	Trmt2a	chr16	+	18248679	18254772	3520	protein_coding	TRM2_tRNA_methyltransferase_2A
ENSMUSG00000022722	15.4412838477	14.8018692063	14.8894881957	16.2256484351	16.2686061507	17.6701019145	10.4089161603	18.5929504855	16.7642959657	14.407193183	14.3662805088	15.9037328688	-0.020442	0.85341	0.90028	Arl6	chr16	-	59612949	59639391	1696	protein_coding	ADP-ribosylation_factor-like_6
ENSMUSG00000022723	2.16492468749	1.77654262789	2.33744585144	2.06115786383	1.6823529806	1.36152586859	3.67985478671	2.9771618191	2.12389204796	3.55293260534	2.92737921868	2.5258135425	-0.70468	3.9505e-06	2.4297e-05	Crybg3	chr16	-	59490775	59555752	5231	protein_coding	beta-gamma_crystallin_domain_containing_3
ENSMUSG00000022724	11.0220611977	9.2008239022	10.9946760623	11.8611618963	9.51069733488	10.0574264633	11.2226810892	9.64719966004	10.1859606818	8.36634341605	8.538440013	9.68611398609	0.024764	0.79007	0.8515	Mina	chr16	+	59471775	59492461	2244	protein_coding	myc_induced_nuclear_antigen
ENSMUSG00000022738	0.0335511502189	0.0717580226901	0.0309577056362	0.0769839974989	0.181373523138	0.157841891286	0.127650270491	0.329843918167	0.305793220931	0.36223496242	0.289636019091	0.0	-0.78013	0.036087	0.074648	Gsc2	chr16	-	17913107	17915059	1172	protein_coding	goosecoid_homebox_2
ENSMUSG00000022742	49.7757113973	53.5064394399	43.8896701493	46.0188396851	57.4058472534	56.9894440363	35.0927928801	35.7421721215	35.10903748	32.3357047182	33.632808476	36.9475041989	0.45673	8.1533e-10	1.0214e-08	Cpox	chr16	+	58670208	58680391	3186	protein_coding	coproporphyrinogen_oxidase
ENSMUSG00000022744	48.5526242654	55.4663111651	47.1485712648	49.4831048292	54.9295332589	55.0577806795	42.1572896107	48.511834318	45.7562117019	45.1057982114	42.4426563748	48.6257706917	0.091116	0.15818	0.24839	Cldn25	chr16	+	58727910	58734251	2147	protein_coding	claudin_25
ENSMUSG00000022747	0.629456359866	0.754721051646	0.712800609133	0.809685682159	0.92802712688	0.897359672989	0.374952674223	0.68311668607	0.540863467167	0.457638047761	0.457398084425	0.523029178143	0.5184	0.0010404	0.0035208	St3gal6	chr16	-	58468125	58524243	4123	protein_coding	ST3_beta-galactoside_alpha-23-sialyltransferase_6
ENSMUSG00000022748	36.4467948653	32.3741334712	39.9887008395	37.1572783455	31.8626084033	31.8760850839	40.3239426507	36.6387178926	40.548984853	30.6358163773	34.1075652915	38.9036851283	-0.16899	0.062047	0.11651	Cmss1	chr16	-	57302199	57606825	930	protein_coding	cms_small_ribosomal_subunit_1
ENSMUSG00000022749	12.0186326982	10.9044655774	11.6565266279	11.9954067594	14.6724418487	13.4762274172	10.4576644295	11.1116686605	11.4289098658	13.5125380079	12.6033659882	11.7569573881	-0.023119	0.79054	0.85176	Tbc1d23	chr16	-	57168866	57231466	3648	protein_coding	TBC1_domain_family_member_23
ENSMUSG00000022750	13.8818757223	17.793440965	13.9641811923	12.6387169684	15.5294387359	14.6559530746	8.12313270586	6.57766079274	7.25460450038	6.83156851151	7.09071226871	7.42020288616	0.91992	1.1788e-23	6.5273e-22	Klhl22	chr16	+	17759618	17793382	3266	protein_coding	kelch-like_22
ENSMUSG00000022751	20.121778107	20.3352145332	20.1254109484	19.1023761044	19.4302054585	21.6063352654	15.0385315541	16.6107335664	17.3906091238	13.5985268861	16.0297445677	17.0344519475	0.23479	0.0011109	0.0037321	Nit2	chr16	-	57156671	57167332	1280	protein_coding	nitrilase_family_member_2
ENSMUSG00000022752	62.1365881147	50.1196549597	66.8507152541	69.6033554136	60.5638166964	55.7836556608	85.2572710253	79.972894253	77.059783754	83.4545376417	79.8267602301	79.2584406353	-0.50079	2.6954e-10	3.6177e-09	Tomm70a	chr16	+	57121714	57154530	3778	protein_coding	translocase_of_outer_mitochondrial_membrane_70_homolog_A_(yeast)
ENSMUSG00000022753	0.0	0.0	0.0417279252508	0.025941703585	0.0488947140007	0.0265944072149	0.0	0.0158784634885	0.0114494171277	0.0	0.0216889281436	0.0295250321953	0.24051	0.49802	0.60744	Tmem30c	chr16	-	57266139	57292865	3478	protein_coding	transmembrane_protein_30C
ENSMUSG00000022754	0.640564870228	0.544893389624	0.617916262961	0.701492094203	0.881444433219	0.993100740654	0.221556633862	0.449817294442	0.530751062468	0.384214335063	0.670277012218	0.443549570423	0.52529	0.015945	0.037553	Tmem45a	chr16	-	56805161	56886166	2701	protein_coding	transmembrane_protein_45a
ENSMUSG00000022755	0.0	0.031171387173	0.026895797632	0.0	0.0	0.0342829311688	0.0	0.0	0.0	0.0	0.0	0.0	0.28244	0.22711	NA	Gpr128	chr16	-	56724609	56795855	2698	protein_coding	G_protein-coupled_receptor_128
ENSMUSG00000022756	1.090611787	1.56358566235	1.05054280571	0.907477320106	1.85293977348	1.60689876645	1.32233385963	1.38021160411	0.873854690476	1.03514629919	1.17255065415	1.00152940665	0.14725	0.4068	0.5223	Slc7a4	chr16	-	17572018	17576998	3281	protein_coding	solute_carrier_family_7_(cationic_amino_acid_transporter_y+_system)_member_4
ENSMUSG00000022757	62.2479578745	55.3246607288	65.8680019953	62.6242060888	62.0769300047	62.9396367435	54.0222945246	70.4158016003	71.350354038	73.4607123549	71.5169489983	72.1544222963	-0.2485	0.0016344	0.005255	Tfg	chr16	-	56690332	56717450	1945	protein_coding	Trk-fused_gene
ENSMUSG00000022758	0.186029322562	0.236237085935	0.128737188666	0.186746515518	0.251413091802	0.300842351043	0.0589813195408	0.032658365472	0.0117744153667	0.0697383822781	0.0111522903731	0.0708472731941	1.6392	4.6844e-07	3.4985e-06	P2rx6	chr16	+	17561885	17577800	3382	protein_coding	purinergic_receptor_P2X_ligand-gated_ion_channel_6
ENSMUSG00000022759	0.0881262843041	0.131936983001	0.0975771340357	0.0	0.114336047934	0.165836572467	0.0	0.0	0.0356979585568	0.0	0.0338117848872	0.0460278180078	0.96273	0.0098655	0.024985	4930451C15Rik	chr16	-	17544465	17561247	2231	protein_coding	leucine_rich_repeat_containing_74B
ENSMUSG00000022760	33.2094016439	28.0334675309	30.4679388573	32.0993660341	31.4766773502	30.9429550581	22.8564900995	29.9137020071	27.4727112621	25.2863997965	27.1695708265	26.4948365033	0.12915	0.06742	0.1247	Thap7	chr16	-	17527982	17531136	1248	protein_coding	THAP_domain_containing_7
ENSMUSG00000022761	28.7557675534	33.4518395699	28.5320590318	28.3116929871	31.5159421981	31.5448926486	25.154750769	26.1156747499	27.0910008917	26.5597704267	25.9151889715	25.2232216657	0.12524	0.03522	0.073168	Lztr1	chr16	+	17508688	17526333	3394	protein_coding	leucine-zipper-like_transcriptional_regulator_1
ENSMUSG00000022762	0.0	0.0171879016131	0.0	0.0	0.0	0.00945180342257	0.0	0.0	0.0	0.0	0.0	0.0	0.078283	0.66059	NA	Ncam2	chr16	+	81200697	81624285	4893	protein_coding	neural_cell_adhesion_molecule_2
ENSMUSG00000022763	0.537736041798	0.479204573179	0.320443122841	0.269904579265	0.242244751132	0.276695486348	0.582511946593	0.36187515906	0.601286853794	0.604756945807	0.462060678004	0.55586130414	-0.60535	0.0055278	0.015151	Aifm3	chr16	+	17489611	17507485	3510	protein_coding	apoptosis-inducing_factor_mitochondrion-associated_3
ENSMUSG00000022765	18.8181151241	16.7023546707	19.3633271333	18.5502472363	19.0686675359	20.0420075188	17.2628036256	16.6207365079	16.7459862743	17.8009122351	17.1041139093	16.0016490081	0.051123	0.37174	0.48788	Snap29	chr16	+	17406003	17430826	3429	protein_coding	synaptosomal-associated_protein_29
ENSMUSG00000022766	0.107682194586	0.0191922415776	0.0662390342412	0.0823598768313	0.0388078081457	0.0422160421238	0.022760705464	0.0252055207728	0.0	0.0215294576782	0.0516436048038	0.0	0.62822	0.090058	0.15774	Serpind1	chr16	+	17331371	17343575	2191	protein_coding	serine_(or_cysteine)_peptidase_inhibitor_clade_D_member_1
ENSMUSG00000022768	0.0186802603594	0.0199763426586	0.00861815463316	0.0642935238019	0.0201966526478	0.0219703915186	0.0710717895559	0.0655882375453	0.094586871188	0.0336135689593	0.0179178365994	0.0731743909563	-0.7873	0.031548	0.066721	Ccdc116	chr16	-	17139064	17147229	4210	protein_coding	coiled-coil_domain_containing_116
ENSMUSG00000022769	75.9467227806	73.9294152756	79.5069877993	69.8268480563	73.823869275	82.1438833219	89.655651352	75.660649231	71.0166424132	57.005437666	66.7196843337	75.9965801623	-0.03312	0.72221	0.79802	Sdf2l1	chr16	-	17130138	17132383	1108	protein_coding	stromal_cell-derived_factor_2-like_1
ENSMUSG00000022770	40.2150595916	43.2641319643	43.0444718511	42.1632088768	39.7163894667	39.1009310393	38.245729907	38.6377787432	37.3190482446	40.1419457584	39.3903346477	41.1173666397	-0.020438	0.701	0.78053	Dlg1	chr16	+	31663443	31873356	4711	protein_coding	discs_large_homolog_1_(Drosophila)
ENSMUSG00000022771	20.3103973932	20.7799893712	20.1973765863	20.0289525565	19.3295308188	18.5410040782	21.9951998461	21.4963749377	22.0640723801	22.8675678543	21.7776855869	20.4622368746	-0.22673	7.814e-05	0.00035469	Ppil2	chr16	-	17086555	17111257	3088	protein_coding	peptidylprolyl_isomerase_(cyclophilin)-like_2
ENSMUSG00000022772	21.9991573318	23.3692370841	22.5183412559	21.7180264002	25.7295712535	25.9002840633	23.7795886393	20.9502480873	19.3071867976	20.4974223827	20.4111973004	18.2595696251	0.098935	0.19543	0.29407	Senp5	chr16	-	31962506	32003287	3498	protein_coding	SUMO/sentrin_specific_peptidase_5
ENSMUSG00000022773	2.00042420877	0.987331637905	1.59459209116	1.39873573782	2.07322712806	1.74020447572	1.62125834213	2.06138973679	1.89395830755	1.78914848386	1.8279483482	1.90621026143	-0.26638	0.071716	0.13137	Ypel1	chr16	+	17069696	17087045	3322	protein_coding	yippee-like_1_(Drosophila)
ENSMUSG00000022774	72.8310864003	60.2922692984	76.6838819563	75.7543361978	70.9387422738	71.8067752209	63.287482995	81.3706052367	81.6428177954	66.0394584821	70.6966853342	82.3323446981	-0.15042	0.071026	0.13027	Ncbp2	chr16	+	31948513	31961781	2070	protein_coding	nuclear_cap_binding_protein_subunit_2
ENSMUSG00000022779	16.3962779706	20.348416976	16.4412838878	16.8578071105	16.3589722631	16.8867895916	12.1724525094	12.300251063	11.5913233754	13.2202520947	12.5043126154	10.9775712318	0.40517	4.2786e-07	3.2156e-06	Top3b	chr16	+	16870736	16892990	3511	protein_coding	topoisomerase_(DNA)_III_beta
ENSMUSG00000022780	0.0475707089965	0.0203485126041	0.0263361463868	0.0436608976863	0.0411458541724	0.0559492791515	0.0	0.0	0.0	0.0	0.0	0.0	1.3813	0.00014154	0.000606	Mfi2	chr16	+	31878810	31899020	4133	protein_coding	antigen_p97_(melanoma_associated)_identified_by_monoclonal_antibodies_133.2_and_96.5
ENSMUSG00000022781	42.7329095845	41.4862114863	41.3130554753	41.6551144495	48.8232882005	44.6526489801	47.7665933616	44.7400891407	41.7840345528	48.7732631883	47.4403047321	44.1207489182	-0.1721	0.0056599	0.015449	Pak2	chr16	-	32016290	32079342	5741	protein_coding	p21_protein_(Cdc42/Rac)-activated_kinase_2
ENSMUSG00000022783	0.0162756407519	0.0174048846426	0.0	0.0	0.158371516727	0.13399574463	0.0206410205595	0.0	0.0	0.0195244378199	0.0468340803498	0.0	0.45454	0.17328	0.26742	Spag6	chr16	-	16753016	16829456	2416	protein_coding	sperm_associated_antigen_6
ENSMUSG00000022787	11.3396148628	10.7086237161	10.853496219	10.3558387453	11.4976761776	10.8154532079	7.26208554617	8.99292840386	7.6271351719	6.59853166838	7.62999066267	8.74149929776	0.38395	5.9152e-06	3.4998e-05	Wdr53	chr16	+	32247227	32257083	1394	protein_coding	WD_repeat_domain_53
ENSMUSG00000022788	0.0377098518883	0.136101107049	0.0434936837756	0.0973420289641	0.0917347361335	0.0942472381315	0.0836923854476	0.0728216562148	0.0525092064818	0.0678557301936	0.0452134332794	0.0369292958435	0.3195	0.28192	0.3915	Fgd4	chr16	-	16416917	16600549	8342	protein_coding	FYVE_RhoGEF_and_PH_domain_containing_4
ENSMUSG00000022789	28.6311726016	26.9481009783	30.1015743962	29.930916475	28.0291111492	28.8081628042	39.0074290677	28.9566264494	30.1301037332	33.894040094	31.7924658006	30.4597496191	-0.26603	0.00087774	0.003042	Dnm1l	chr16	-	16312235	16359030	4068	protein_coding	dynamin_1-like
ENSMUSG00000022790	1.42760485247	2.8212595119	1.68608450796	1.585427629	3.19811618946	3.02228483387	0.231745364725	0.176438645409	0.161921295028	0.342514099426	0.208139376936	0.208776193386	2.9117	1.7894e-36	2.0849e-34	Igsf11	chr16	+	38901471	39027159	3443	protein_coding	immunoglobulin_superfamily_member_11
ENSMUSG00000022791	29.2336996288	35.5392637087	27.2036219814	27.4000037861	20.8437535813	21.1898814411	32.25008294	24.7664980312	25.0321888277	25.558089315	26.5400461862	25.0994630085	-0.071762	0.57569	0.67588	Tnk2	chr16	+	32643874	32683493	4424	protein_coding	tyrosine_kinase_non-receptor_2
ENSMUSG00000022792	12.7288159841	9.41444791948	12.8573035364	12.6251011371	12.6556689635	13.2560178303	11.3426859959	15.3567668058	14.0402998109	11.6540220851	12.895061374	14.5703560307	-0.212	0.027904	0.060236	Yars2	chr16	+	16302965	16309640	2805	protein_coding	tyrosyl-tRNA_synthetase_2_(mitochondrial)
ENSMUSG00000022793	7.09979617687	9.8920178397	6.73996548194	6.28522214997	7.23327686583	8.97253053106	4.39381391118	4.6260773136	4.49369744802	4.8112824725	5.66410500452	4.79864641465	0.56884	3.0699e-06	1.9312e-05	B4galt4	chr16	+	38742264	38769049	2304	protein_coding	UDP-Gal:betaGlcNAc_beta_14-galactosyltransferase_polypeptide_4
ENSMUSG00000022797	78.2900789935	49.0757666255	81.9730670245	85.1235517637	83.6194699132	81.2691746303	89.1823785479	82.8718245694	82.0932995083	80.2004174438	81.0955055383	75.4165766682	-0.19018	0.085467	0.15111	Tfrc	chr16	+	32608920	32632794	4890	protein_coding	transferrin_receptor
ENSMUSG00000022798	0.0	0.1536922562	0.0	0.0	0.0310774516255	0.0	0.0	0.0	0.0	0.0	0.0	0.0	0.20604	0.30577	NA	4930435E12Rik	chr16	-	38812205	38828749	1368	protein_coding	RIKEN_cDNA_4930435E12_gene
ENSMUSG00000022799	2.21692047682	1.79521200914	2.31434893908	2.14120684555	2.10861523862	2.15443082727	2.57358589039	1.64344489642	1.4400387943	2.13821522853	1.81860191863	1.47421753129	0.099578	0.46308	0.57614	Arhgap31	chr16	-	38598340	38713274	7964	protein_coding	Rho_GTPase_activating_protein_31
ENSMUSG00000022800	33.6954077154	31.654673796	35.3147873215	36.6906231976	38.4912977105	36.9702534285	43.9589402268	44.6080023223	43.3580558107	40.7933243904	41.7669051134	41.159369306	-0.35993	5.0541e-12	8.632e-11	Fyttd1	chr16	+	32877500	32908963	4312	protein_coding	forty-two-three_domain_containing_1
ENSMUSG00000022801	8.83607358784	9.01618297306	8.27758496389	9.60761957514	8.80075705959	8.0198278867	10.1701171791	8.86836852523	7.85487923862	9.96079259981	9.29981355616	7.73499310761	-0.13039	0.14368	0.22997	Lrch3	chr16	+	32914100	33015647	5536	protein_coding	leucine-rich_repeats_and_calponin_homology_(CH)_domain_containing_3
ENSMUSG00000022802	2.13017873805	2.20956808504	2.14259353425	2.3851638724	2.25468504092	1.95614043893	2.46625777195	1.98548729769	1.98878629257	2.24075877626	2.12913860037	2.32204988036	-0.10169	0.24201	0.3466	Lmln	chr16	+	33062521	33127695	6147	protein_coding	leishmanolysin-like_(metallopeptidase_M8_family)
ENSMUSG00000022803	0.181290677992	0.387738140124	0.133821783331	0.270384551843	0.254809312913	0.405120243793	0.0	0.0509223568586	0.0367183704658	0.0217478293098	0.052167421911	0.0631246731061	1.7751	3.1959e-07	2.4744e-06	Popdc2	chr16	+	38362209	38378216	2169	protein_coding	popeye_domain_containing_2
ENSMUSG00000022805	0.0428966706071	0.0917458937376	0.0923552789233	0.0164045900125	0.185515434867	0.10090401632	0.0362681495794	0.0602457774688	0.0579215603929	0.068612424397	0.0274305789394	0.0	0.56948	0.12448	0.20504	Maats1	chr16	-	38297754	38342143	2750	protein_coding	MYCBP-associated_testis_expressed_1
ENSMUSG00000022807	14.5021432323	14.9966647101	14.7457579109	14.4520082809	14.6259288044	14.7440040808	17.6085075779	15.6023679223	14.5012136681	15.8941364204	16.0214000885	15.6228224082	-0.208	0.00032232	0.001257	Osbpl11	chr16	+	33185071	33243311	4520	protein_coding	oxysterol_binding_protein-like_11
ENSMUSG00000022808	82.460153971	79.0722867949	85.6990426045	82.3554755357	77.1936409722	82.36328209	88.3423508337	104.457674973	108.162643605	116.382279559	112.085423065	114.139897443	-0.48806	1.2946e-11	2.0801e-10	Snx4	chr16	+	33251456	33299562	2442	protein_coding	sorting_nexin_4
ENSMUSG00000022809	0.015402251491	0.0	0.0426350540606	0.0	0.0	0.0	0.0	0.0	0.0	0.0	0.0	0.0	0.11389	0.53417	NA	Nr1i2	chr16	-	38248323	38294824	2553	protein_coding	nuclear_receptor_subfamily_1_group_I_member_2
ENSMUSG00000022811	16.2191048605	13.8799996433	16.0656804029	16.641587721	17.7611046618	16.2953049718	23.0757111177	17.2509513365	17.5270144278	20.687035179	18.6165676306	16.6047391064	-0.32569	0.00036871	0.0014161	Zfp148	chr16	+	33380775	33503903	9431	protein_coding	zinc_finger_protein_148
ENSMUSG00000022812	27.9416468184	29.0750578878	25.4322231064	25.5745049102	30.0562337643	25.7055300719	42.0367422614	24.3901192918	25.7352615301	35.2802805504	31.6572436306	26.5408383716	-0.27131	0.030616	0.06512	Gsk3b	chr16	+	38089001	38246084	8303	protein_coding	glycogen_synthase_kinase_3_beta
ENSMUSG00000022814	44.8635888417	36.1964849851	42.8432609521	42.9890662497	41.208272693	43.4998932774	51.4432055638	49.9785758695	48.964832304	48.6197505759	49.3006394012	46.8148311627	-0.32497	2.2436e-08	2.1718e-07	Umps	chr16	-	33954782	33967038	3484	protein_coding	uridine_monophosphate_synthetase
ENSMUSG00000022816	269.919384271	326.54661466	289.953024769	285.475151889	244.458039577	261.337807114	365.414289857	308.935174002	304.306983916	335.924048604	318.648815213	301.017763093	-0.29705	0.00050062	0.0018516	Fstl1	chr16	+	37776873	37836514	3789	protein_coding	follistatin-like_1
ENSMUSG00000022817	148.990733931	200.901981145	143.920309656	139.30894635	132.49494347	145.702623889	109.775707437	85.4830391038	95.0679785843	98.3264336762	93.8409870448	92.9288189764	0.55656	1.4702e-07	1.2161e-06	Itgb5	chr16	+	33829665	33949153	3090	protein_coding	integrin_beta_5
ENSMUSG00000022818	0.0867395913011	0.200975226784	0.293460839016	0.132684183925	0.171931430904	0.187031035152	0.0366681659351	0.101517088259	0.0	0.104053768617	0.0138665610447	0.0125843213205	1.2318	0.00062069	0.0022402	Cyp2ab1	chr16	-	20308387	20323065	2720	protein_coding	cytochrome_P450_family_2_subfamily_ab_polypeptide_1
ENSMUSG00000022820	40.6583273416	38.3691847051	43.3446137657	40.7453861613	38.2231531288	48.5814908647	16.5886631637	41.859750634	47.1209192718	30.896789462	31.7351458456	44.5580879976	0.12932	0.45698	0.57027	Ndufb4	chr16	-	37647170	37654453	971	protein_coding	NADH_dehydrogenase_(ubiquinone)_1_beta_subcomplex_4
ENSMUSG00000022821	0.0693101317094	0.0247063462376	0.063952581091	0.106022614652	0.049957642566	0.108690186009	0.117200248347	0.0324472949548	0.0233966350001	0.0831451970146	0.0221604265815	0.0201112538142	0.22188	0.55253	0.65557	Hgd	chr16	+	37580153	37632020	1702	protein_coding	homogentisate_1_2-dioxygenase
ENSMUSG00000022822	43.4294033087	48.1648838116	44.3056497016	45.2135456273	53.2686452917	51.7470964209	60.7332352502	51.3098215754	50.4290611797	54.3469496936	52.7882869484	54.3334299123	-0.27461	9.1206e-05	0.00040815	Abcc5	chr16	-	20331303	20426394	5811	protein_coding	ATP-binding_cassette_sub-family_C_(CFTR/MRP)_member_5
ENSMUSG00000022824	0.0662208623383	0.0141630856505	0.0733225281353	0.0303891024145	0.128873554871	0.109037965317	0.0	0.0372012772065	0.0134122845302	0.0	0.0127036194145	0.0345867504127	0.92641	0.013125	0.031856	Muc13	chr16	+	33794037	33819934	2969	protein_coding	mucin_13_epithelial_transmembrane
ENSMUSG00000022827	3.9757648312	3.42652840666	4.06209119061	4.11345473247	4.48496696616	4.78276962551	3.01606668652	3.48026449944	3.26326889044	2.92913440372	3.46523183855	3.23171878639	0.25549	0.0029901	0.0088841	Rabl3	chr16	+	37539885	37572385	4332	protein_coding	RAB_member_RAS_oncogene_family-like_3
ENSMUSG00000022828	12.7967161132	13.8063720423	14.3964253621	13.3033536699	16.4100727503	15.9029653595	9.75577891366	11.5888785999	9.91857157466	10.7184331359	10.3478572868	11.346697387	0.34274	5.5313e-06	3.2952e-05	Gtf2e1	chr16	-	37509790	37539789	3798	protein_coding	general_transcription_factor_II_E_polypeptide_1_(alpha_subunit)
ENSMUSG00000022829	0.116337124427	0.019139827627	0.0578008686935	0.0205337380675	0.0677281922543	0.0210503751236	0.0	0.0	0.0362504076196	0.0322059911968	0.0171675220945	0.00779002139094	0.75664	0.042803	0.086068	Stxbp5l	chr16	-	37114942	37384962	4394	protein_coding	syntaxin_binding_protein_5-like
ENSMUSG00000022831	0.156039476415	0.16686587816	0.017997237602	0.0671318787713	0.105441353729	0.0688209436706	0.0	0.0	0.0	0.0	0.0	0.0	1.4054	0.00010501	0.00046187	Hcls1	chr16	+	36934983	36963212	2016	protein_coding	hematopoietic_cell_specific_Lyn_substrate_1
ENSMUSG00000022832	0.0449393692074	0.0	0.0829312708699	0.0515572828964	0.0971747515969	0.0	0.0	0.0	0.0	0.0	0.0	0.0	0.34267	0.18105	NA	Ropn1	chr16	+	34649921	34678618	875	protein_coding	ropporin_rhophilin_associated_protein_1
ENSMUSG00000022833	3.4180509998	3.89069308318	3.4453732876	3.3172661323	4.20274293947	3.70476863751	3.66699515774	3.2540836706	3.59717993614	4.49083937989	4.07751849099	3.52544843889	-0.13777	0.16343	0.25517	Ccdc14	chr16	+	34690616	34725194	4107	protein_coding	coiled-coil_domain_containing_14
ENSMUSG00000022836	0.306574492772	0.295598296434	0.310700776761	0.253700842473	0.326027253249	0.265995058359	0.216709610537	0.204694987779	0.223942638278	0.180870558945	0.197648119595	0.166246862435	0.45235	0.0056173	0.015341	Mylk	chr16	+	34745210	35002420	7824	protein_coding	myosin_light_polypeptide_kinase
ENSMUSG00000022837	5.77809104441	5.30701503669	6.25246040211	6.7580224676	5.28954448717	5.58874288937	5.09919550308	6.93031065449	7.37480003394	5.56540714518	6.80983491278	6.87768928974	-0.23687	0.021834	0.049038	Iqcb1	chr16	+	36828385	36872721	2797	protein_coding	IQ_calmodulin-binding_motif_containing_1
ENSMUSG00000022838	0.711335198329	0.884522534632	0.763197959731	1.02485553927	0.876391980378	0.642058580917	0.335674922485	0.650529359852	0.435569159455	0.297671698188	0.491892480981	0.374406059649	0.76911	0.00014749	0.00062762	Eaf2	chr16	-	36792884	36875003	2377	protein_coding	ELL_associated_factor_2
ENSMUSG00000022840	3.06965970985	3.31864725516	2.84273649523	2.88432351868	2.37233565649	2.73908730853	4.00686189427	2.91613522547	2.60283307103	2.93514688354	2.59449353391	2.67699243435	-0.13126	0.27783	0.38673	Adcy5	chr16	+	35154877	35305737	7007	protein_coding	adenylate_cyclase_5
ENSMUSG00000022841	148.330903139	138.291758366	143.128445908	135.076745852	138.152255803	151.245798495	165.566819545	138.862380339	135.163866001	132.872328426	138.604044238	136.20648965	-0.084233	0.19797	0.29697	Ap2m1	chr16	+	20535478	20544909	2937	protein_coding	adaptor-related_protein_complex_2_mu_1_subunit
ENSMUSG00000022842	6.25498622205	5.89557248945	6.30861427354	5.98446110252	6.72571983567	6.24242916638	4.37165431433	5.51451431887	5.94137341186	3.7243899455	4.22606089175	5.69330038819	0.24269	0.02437	0.053743	Ece2	chr16	+	20611593	20646485	3445	protein_coding	endothelin_converting_enzyme_2
ENSMUSG00000022843	5.42371697331	7.61253644159	5.62083299808	5.86784365115	5.59450862943	6.75422421614	4.51397766856	5.97900643955	5.32091920636	4.53291704664	4.37035751548	5.58917443477	0.1843	0.093886	0.1631	Clcn2	chr16	-	20702964	20717746	3944	protein_coding	chloride_channel_2
ENSMUSG00000022844	26.1421358207	25.8627344257	32.0280751576	30.6157012443	23.6319267659	29.1350115338	16.4114379838	36.5928676016	29.9318793665	30.1080653794	26.785778273	33.6803212121	-0.1407	0.3354	0.44944	Pdia5	chr16	-	35397313	35490873	1808	protein_coding	protein_disulfide_isomerase_associated_5
ENSMUSG00000022847	0.436400124459	0.417554568948	0.593404245419	0.447964125633	0.794653342498	0.432221253707	0.291289168643	0.387093196354	0.372159558599	0.247978607451	0.418588711911	0.379881849208	0.41089	0.097673	0.16838	Thpo	chr16	-	20725158	20734511	1712	protein_coding	thrombopoietin
ENSMUSG00000022848	9.32939638782	10.7561219257	9.27404492247	8.42046541095	11.3396811033	11.564061617	6.15617386049	7.72847052639	7.2999149156	6.71498796693	7.47349809427	7.27730658547	0.40536	5.9841e-06	3.5372e-05	Dirc2	chr16	-	35694062	35769356	5395	protein_coding	disrupted_in_renal_carcinoma_2_(human)
ENSMUSG00000022849	3.87222669314	3.627860504	4.79813412209	4.83560136969	5.27024830624	4.8867368107	2.81394221546	3.56136985183	4.28575380141	3.74079721249	3.77992182553	4.16867295891	0.18257	0.10836	0.18291	Hspbap1	chr16	+	35770386	35828446	4590	protein_coding	Hspb_associated_protein_1
ENSMUSG00000022853	0.065145705859	0.153264484513	0.0961760927915	0.0149478537224	0.154954768741	0.168563424656	0.0495712780037	0.0365972803268	0.0	0.0156299011839	0.0499894579744	0.0113417342584	1.059	0.0042249	0.011997	Ehhadh	chr16	-	21761287	21787844	3018	protein_coding	enoyl-Coenzyme_A_hydratase/3-hydroxyacyl_Coenzyme_A_dehydrogenase
ENSMUSG00000022855	27.208096088	24.7403607094	27.0404514696	28.2166970019	27.9898491277	26.8912904129	34.4835615347	28.4043865246	28.2703948495	30.2486009146	29.9539909995	27.2678383433	-0.23551	0.00053283	0.0019565	Senp2	chr16	+	22009484	22049269	4499	protein_coding	SUMO/sentrin_specific_peptidase_2
ENSMUSG00000022856	24.4496292183	24.2275994224	23.1470696702	22.7388862664	22.8367816713	24.5020790181	16.2926455616	16.9048735404	17.4052371048	14.7865075756	15.292194532	18.965933448	0.40863	1.1604e-08	1.183e-07	Tmem41a	chr16	-	21934327	21947552	1359	protein_coding	transmembrane_protein_41a
ENSMUSG00000022857	0.00941392100945	0.0100670819479	0.0	0.0216004896023	0.0	0.0	0.0	0.0	0.00953341459663	0.0112930432782	0.0	0.0	0.12132	0.65577	NA	Tmprss15	chr16	-	78953008	79091097	4177	protein_coding	transmembrane_protease_serine_15
ENSMUSG00000022858	51.5472260594	38.046597059	52.392555381	54.6972320237	54.9195830175	52.4856060989	55.4959707255	62.5443111474	56.5311791221	51.4126928991	53.1895691901	56.7706358888	-0.23777	0.0048635	0.01354	Tra2b	chr16	-	22244549	22266005	3403	protein_coding	transformer_2_beta_homolog_(Drosophila)
ENSMUSG00000022860	1.24092932723	0.912331783551	1.74613671901	1.40587659969	0.95593505639	0.966913897346	1.1803243946	0.958545571825	1.58655950682	1.60027991813	1.91932897017	1.8903785242	-0.40788	0.036312	0.075042	Chodl	chr16	+	78930948	78951733	2535	protein_coding	chondrolectin
ENSMUSG00000022861	0.0663661570574	0.0591423365632	0.0510301420613	0.0634495394295	0.131548099032	0.0390275731195	0.0	0.0	0.0	0.0	0.0318287308369	0.0192570205298	1.2649	0.00070841	0.0025124	Dgkg	chr16	-	22468461	22657221	3555	protein_coding	diacylglycerol_kinase_gamma
ENSMUSG00000022863	27.8090155987	28.5191959288	27.0193775452	29.990003665	32.5920268351	31.3987038054	20.5258746117	30.93241474	31.1190137277	30.1908011347	23.366430221	28.0564506906	0.013753	0.89378	0.92925	Btg3	chr16	-	78359860	78377192	1414	protein_coding	B_cell_translocation_gene_3
ENSMUSG00000022864	7.32577670682	6.25696024182	7.01095487022	8.33103057809	7.36585013251	8.01274419581	11.0186866996	9.02786127242	8.34408128979	8.84577220365	8.96414098749	8.31663064782	-0.3898	2.7809e-05	0.00014073	D16Ertd472e	chr16	-	78544012	78576657	2453	protein_coding	DNA_segment_Chr_16_ERATO_Doi_472_expressed
ENSMUSG00000022865	26.6626672556	21.6924477563	26.7467450053	27.5364804447	28.8418696153	26.2613231639	38.6495514484	35.741380102	36.0709194224	39.4380841052	37.9209575219	34.5875265135	-0.58852	8.6013e-17	2.6263e-15	Cxadr	chr16	+	78301496	78359785	5734	protein_coding	coxsackie_virus_and_adenovirus_receptor
ENSMUSG00000022867	39.616060542	38.8478287589	38.9797649516	39.9490064011	39.9989624483	40.5767784727	40.1707570166	39.8042704718	37.4202555995	48.9351446498	41.9230266973	39.4894405753	-0.15449	0.028358	0.061083	Usp25	chr16	+	77014069	77116779	4412	protein_coding	ubiquitin_specific_peptidase_25
ENSMUSG00000022868	0.0	0.0	0.0	0.0918167351445	0.0	0.0313756269652	0.0	0.0374662795204	0.0270156531683	0.0	0.0	0.0232220854761	0.05937	0.82922	0.88242	Ahsg	chr16	+	22892042	22899438	1474	protein_coding	alpha-2-HS-glycoprotein
ENSMUSG00000022871	8.14936749295	10.0514149316	8.0730138919	8.46040918476	9.89199434167	10.0551205074	1.87047274929	3.72147576439	3.24036701499	4.43821626344	3.74053349174	3.32936501001	1.2733	6.5017e-18	2.2451e-16	Fetub	chr16	+	22918382	22939766	1573	protein_coding	fetuin_beta
ENSMUSG00000022875	0.0523130129355	0.0559426181327	0.0321795396945	0.0	0.0754127784011	0.0615268392195	0.0	0.0	0.0353180246298	0.0	0.0167259627679	0.0	0.67927	0.054532	0.1049	Kng1	chr16	+	23057865	23082068	2255	protein_coding	kininogen_1
ENSMUSG00000022876	0.0156163415633	0.0667993666345	0.0	0.0	0.0337680332197	0.183668284935	0.0	0.0	0.0	0.0	0.0	0.0	0.67541	0.024164	0.053362	Samsn1	chr16	-	75858793	76022270	2518	protein_coding	SAM_domain_SH3_domain_and_nuclear_localization_signals_1
ENSMUSG00000022877	0.0	0.0242504044385	0.0	0.0	0.0	0.0	0.0	0.0	0.0	0.0	0.0	0.0	0.017916	0.91576	NA	Hrg	chr16	+	22951072	22961656	1734	protein_coding	histidine-rich_glycoprotein
ENSMUSG00000022878	0.0	0.0650931908613	0.0280823769393	0.209501343039	0.0658110740304	0.107386240279	0.0	0.0	0.061642527508	0.0	0.0291927600942	0.0	0.59793	0.081545	0.14566	Adipoq	chr16	+	23146536	23158028	1292	protein_coding	adiponectin_C1Q_and_collagen_domain_containing
ENSMUSG00000022881	40.6132082741	28.4060781236	41.0482233504	40.4567459319	38.8575543548	37.1355444477	36.8459162312	41.4945343773	44.0865043335	28.4353973471	34.29626626	42.3384190892	-0.099601	0.37489	0.49096	Rfc4	chr16	-	23113943	23127737	1279	protein_coding	replication_factor_C_(activator_1)_4
ENSMUSG00000022883	0.805884166172	0.650518782451	0.829943218824	0.900701573805	0.382248956764	0.299634540948	0.415407702938	0.430820106409	0.537055324944	0.62994515656	0.568523502413	0.425434255617	0.244	0.27228	0.38065	Robo1	chr16	+	72663149	73046095	7563	protein_coding	roundabout_homolog_1_(Drosophila)
ENSMUSG00000022884	69.8443759792	102.019875376	83.2432584335	79.246951771	92.5950146425	94.1006959188	51.0288712763	83.1438448469	72.6425773576	61.7857035334	57.8987298358	75.2843546437	0.27284	0.021855	0.049074	Eif4a2	chr16	+	23107444	23114136	2708	protein_coding	eukaryotic_translation_initiation_factor_4A2
ENSMUSG00000022885	32.0352577265	36.4509734274	29.7683416395	28.1428277728	36.8718445501	36.4870132249	31.1541070719	26.7669876815	27.2897187559	27.1029354528	28.7858236434	26.3367000199	0.15534	0.061561	0.11579	St6gal1	chr16	+	23224740	23360350	4506	protein_coding	beta_galactoside_alpha_26_sialyltransferase_1
ENSMUSG00000022886	0.177927366771	0.713521515211	0.123130421965	0.510323784325	0.192370831781	0.209265493876	0.0	0.0624720543135	0.0900929248193	0.0	0.0853326833522	0.0	1.2936	0.00053391	0.0019594	Prl2a1	chr13	+	27801654	27808729	884	protein_coding	prolactin_family_2_subfamily_a_member_1
ENSMUSG00000022887	28.7055936212	35.0367411238	29.1762426655	27.6052530334	30.8349752296	33.3749567061	19.1356661298	17.5990496379	18.2175619977	23.2084268025	20.270171183	16.3559594837	0.57867	2.6845e-09	3.0639e-08	Masp1	chr16	-	23451785	23520590	2752	protein_coding	mannan-binding_lectin_serine_peptidase_1
ENSMUSG00000022889	20.9122827502	20.3285410801	21.6207860439	20.9240760142	21.5905650412	20.4425203072	21.4996294286	23.9534304852	23.0177604591	22.5162557722	21.7029210004	22.3371154864	-0.19615	5.9098e-05	0.00027652	Mrpl39	chr16	-	84717576	84735742	2294	protein_coding	mitochondrial_ribosomal_protein_L39
ENSMUSG00000022890	180.236199884	154.093348224	199.064125237	186.046985921	182.713691514	204.547426107	110.550366942	199.752338222	191.072418211	131.844842755	142.405243955	218.115203915	0.058186	0.67674	0.76056	Atp5j	chr16	-	84827866	84835625	927	protein_coding	ATP_synthase_H+_transporting_mitochondrial_F0_complex_subunit_F
ENSMUSG00000022892	549.149609623	602.455169789	643.351993518	640.114654272	388.605808096	453.088227054	429.065369483	511.663779973	525.083109807	537.942903492	510.410025238	611.390101303	-0.024964	0.84327	0.89247	App	chr16	-	84954440	85173707	3128	protein_coding	amyloid_beta_(A4)_precursor_protein
ENSMUSG00000022893	0.708503568585	0.749051497295	0.846887210204	0.720471858657	0.905293038014	0.75753766006	0.275686947817	0.26006998532	0.301674793713	0.357356377068	0.285735197286	0.350423361914	1.1971	3.479e-15	8.9046e-14	Adamts1	chr16	-	85793827	85803113	4884	protein_coding	a_disintegrin-like_and_metallopeptidase_(reprolysin_type)_with_thrombospondin_type_1_motif_1
ENSMUSG00000022894	0.00485996144562	0.00519715749554	0.0	0.0111513094882	0.00525447457961	0.0	0.0	0.0	0.0	0.0	0.0	0.0169221871174	0.071278	0.79977	0.85917	Adamts5	chr16	-	85858170	85901125	8091	protein_coding	a_disintegrin-like_and_metallopeptidase_(reprolysin_type)_with_thrombospondin_type_1_motif_5_(aggrecanase-2)
ENSMUSG00000022895	11.5944150182	11.858372962	12.2744676615	11.678254728	14.9837096895	14.112079489	10.0250200091	8.432860111	8.85481438205	10.0890248728	10.5685296107	9.46806809645	0.30932	0.00035318	0.0013645	Ets2	chr16	+	95702075	95721051	3890	protein_coding	E26_avian_leukemia_oncogene_2_3'_domain
ENSMUSG00000022897	24.6351082806	22.3284451406	23.1277659701	23.3122355725	23.1726516847	22.5095034959	30.636478671	20.9624061616	21.8155034884	25.9076237416	23.5575993422	21.4386664088	-0.1484	0.11923	0.19785	Dyrk1a	chr16	+	94570010	94695517	5759	protein_coding	dual-specificity_tyrosine-(Y)-phosphorylation_regulated_kinase_1a
ENSMUSG00000022898	38.75072227	41.1751872922	38.704108772	37.0004980268	43.8326041385	44.5771653043	26.0797471357	31.4612895622	32.3165125308	28.8545281045	28.4321666274	31.8775138078	0.34679	6.3689e-07	4.6323e-06	Dscr3	chr16	-	94497783	94526830	2547	protein_coding	Down_syndrome_critical_region_gene_3
ENSMUSG00000022899	1.94000094343	1.1268148106	2.10807012104	2.44035223326	1.99101161158	1.86473216569	2.58522967043	2.76610548525	2.73252540421	2.84703758259	2.66371324412	2.55455734775	-0.57123	2.2527e-05	0.00011648	Slc15a2	chr16	-	36750178	36784962	3993	protein_coding	solute_carrier_family_15_(H+/peptide_transporter)_member_2
ENSMUSG00000022900	0.0129263471586	0.0	0.0477086535248	0.0741496096883	0.0139756587191	0.0	0.0	0.0	0.0	0.0	0.0	0.0112522531202	0.52716	0.078372	0.1412	Ildr1	chr16	+	36693978	36726804	3042	protein_coding	immunoglobulin-like_domain_containing_receptor_1
ENSMUSG00000022901	0.0	0.0165617177221	0.0	0.0	0.0	0.0728596678167	0.0	0.0	0.0	0.0	0.0	0.0	0.16939	0.38846	NA	Cd86	chr16	-	36603869	36666081	2539	protein_coding	CD86_antigen
ENSMUSG00000022905	24.1284904526	23.691312062	23.9410762242	23.7425431556	31.3096413256	28.9839561332	30.0063337163	25.2618192717	24.3004165049	29.0477758725	27.3203449201	24.2845684701	-0.13765	0.1307	0.21332	Kpna1	chr16	+	35978750	36037131	5039	protein_coding	karyopherin_(importin)_alpha_1
ENSMUSG00000022906	16.5466934747	22.1391702429	22.3952998597	19.0342716837	19.387704985	21.7942816159	10.4431928732	8.40520288813	8.91148020843	8.90772209354	8.82332249566	7.94954557194	1.069	3.4277e-30	2.8552e-28	Parp9	chr16	+	35938470	35972605	3548	protein_coding	poly_(ADP-ribose)_polymerase_family_member_9
ENSMUSG00000022911	9.52955373818	9.97619571573	9.7082241693	10.1784715242	11.5804732496	10.8933722267	8.02874853218	8.57807885918	8.3186311314	8.62395746699	7.83633637998	7.81997146185	0.23186	0.00038921	0.0014815	Arl13b	chr16	-	62793685	62847040	3528	protein_coding	ADP-ribosylation_factor-like_13B
ENSMUSG00000022912	17.4764213584	27.7151947388	20.2008448741	19.9817640835	25.9614425862	25.8751746361	7.12625766789	8.84474162608	8.35482998175	8.12604382949	8.67846048795	9.10917413224	1.3198	4.5742e-31	4.0034e-29	Pros1	chr16	+	62854307	62929346	3303	protein_coding	protein_S_(alpha)
ENSMUSG00000022913	37.0244012831	33.3098816783	33.6064279525	33.1430857125	33.2292972415	36.0147117636	37.0671605376	37.5574331124	37.6850765296	27.9682709362	30.9250875591	39.2457248354	-0.12219	0.15593	0.24552	Psmg1	chr16	-	95979933	95990960	1044	protein_coding	proteasome_(prosome_macropain)_assembly_chaperone_1
ENSMUSG00000022914	4.57817255641	4.51132912415	5.25271402855	5.18362044969	4.21554596484	3.94207036565	8.61290253397	6.34560700913	6.35162900022	8.53995696834	6.88202932956	6.55167153516	-0.72491	6.5154e-11	9.482e-10	Brwd1	chr16	-	95992092	96082526	9843	protein_coding	bromodomain_and_WD_repeat_domain_containing_1
ENSMUSG00000022915	0.182046055817	0.129784571903	0.111982811746	0.0696182446518	0.0	0.0	0.0	0.0	0.0	0.145589635102	0.174615953897	0.0528230771478	0.081109	0.80893	0.86602	1700093J21Rik	chr16	+	96082676	96089070	648	antisense	RIKEN_cDNA_1700093J21_gene
ENSMUSG00000022935	0.0135874043042	0.0	0.0250742439569	0.0311766569	0.0293807559251	0.0159805370237	0.0	0.0	0.0	0.0	0.0	0.0	0.54809	0.060553	0.11432	Grik1	chr16	-	87896196	88056176	2894	protein_coding	glutamate_receptor_ionotropic_kainate_1
ENSMUSG00000022938	0.0446840318824	0.09556863931	0.247380211402	0.051264343789	0.241556555816	0.0525541751667	0.0	0.0	0.0	0.10720691312	0.0	0.0	0.73932	0.033281	0.069836	Fam3b	chr16	-	97471050	97504936	880	protein_coding	family_with_sequence_similarity_3_member_B
ENSMUSG00000022940	15.1019075869	19.2838914848	17.2397886455	17.0923600907	18.4403174452	20.4428124851	9.08580972901	16.6361916561	17.4784004705	11.1335378098	14.0560420031	16.2288241493	0.24055	0.083406	0.14824	Pigp	chr16	-	94358763	94371015	966	protein_coding	phosphatidylinositol_glycan_anchor_biosynthesis_class_P
ENSMUSG00000022941	1.61808146803	1.92260881172	1.94327847319	1.94476361023	1.471743666	1.63120470537	1.40062334676	2.12821192996	1.95073837868	1.07837130114	1.74912493074	2.21339388974	-0.091942	0.59025	0.68831	Ripply3	chr16	+	94328420	94336935	1531	protein_coding	ripply3_homolog_(zebrafish)
ENSMUSG00000022945	45.314790918	40.6971007597	47.0850501381	42.8474201299	37.7333890019	40.3113567085	50.6622317521	47.4531362489	50.8324160892	49.9065618757	48.1465828184	50.9688152968	-0.32363	1.1445e-06	7.8735e-06	Chaf1b	chr16	+	93883901	93906115	2828	protein_coding	chromatin_assembly_factor_1_subunit_B_(p60)
ENSMUSG00000022946	5.66197337666	5.76731189666	5.55672401563	5.336034253	4.83681246838	4.78729513593	4.97118643986	3.88155369216	4.4542099721	5.76011764026	4.98217783075	4.59636614521	0.059186	0.55804	0.66078	Dopey2	chr16	+	93711907	93810585	7313	protein_coding	dopey_family_member_2
ENSMUSG00000022947	50.4127539186	67.7475465331	49.7720527897	45.3439693166	54.1780385906	59.8452809043	23.0163256946	29.5950945301	25.5943989087	15.9252662396	19.5677324336	28.6122292342	1.069	1.1159e-14	2.7067e-13	Cbr3	chr16	+	93683215	93690990	1170	protein_coding	carbonyl_reductase_3
ENSMUSG00000022948	1.3673279607	1.34971987348	1.28936418935	1.24115736434	1.26713351098	1.29005739882	1.5625654815	1.64599659496	1.35425123292	1.2977894565	1.08092413188	1.42567809901	-0.18018	0.1691	0.26207	Setd4	chr16	-	93583457	93604063	2617	protein_coding	SET_domain_containing_4
ENSMUSG00000022949	0.219734142945	0.201411288807	0.231713236864	0.132048655635	0.237571322591	0.221516267866	0.0398100364596	0.0587815817063	0.0529817359901	0.0251043330351	0.090328210318	0.0546503789119	1.4603	8.6763e-07	6.1279e-06	Clic6	chr16	+	92485736	92541243	3758	protein_coding	chloride_intracellular_channel_6
ENSMUSG00000022951	38.5943904978	45.0356932129	37.9529215898	36.2415087227	44.6542862666	48.89437839	16.3081825777	19.0341919563	16.6549409348	17.1106661853	17.1382102496	17.4239783874	1.1669	2.5322e-46	4.6242e-44	Rcan1	chr16	-	92391953	92466146	2324	protein_coding	regulator_of_calcineurin_1
ENSMUSG00000022952	16.4573858697	13.488206524	16.5781181083	17.1183198288	15.9073708813	14.02974998	24.1302933433	18.2042777508	19.7033118979	23.4929655238	21.3264443921	19.7748835721	-0.526	1.2584e-08	1.2746e-07	Runx1	chr16	-	92601466	92826149	5861	protein_coding	runt_related_transcription_factor_1
ENSMUSG00000022956	178.467639784	164.230399913	182.307536909	186.791427425	197.744624276	204.988349678	120.391188585	214.67945006	225.467597648	177.093857472	197.407457716	207.983724952	-0.1293	0.28248	0.39216	Atp5o	chr16	-	91684398	91931687	932	protein_coding	ATP_synthase_H+_transporting_mitochondrial_F1_complex_O_subunit
ENSMUSG00000022957	6.87264136386	7.30146586884	7.50403119142	7.32130342871	5.17922631865	5.12579488651	8.18569961782	7.43720622158	7.10765793592	8.71243620528	8.03492595164	7.49469440814	-0.34371	0.0024969	0.0076046	Itsn1	chr16	+	91729281	91920597	14012	protein_coding	intersectin_1_(SH3_domain_protein_1A)
ENSMUSG00000022960	12.1831499015	11.1987038908	13.9311671025	13.5228812109	11.7675609496	11.9625329582	11.3118780392	13.6394465979	14.5679025283	14.0258778519	13.5550383035	14.977066251	-0.23278	0.0054862	0.015061	Donson	chr16	-	91677268	91688765	2482	protein_coding	downstream_neighbor_of_SON
ENSMUSG00000022961	37.1961939066	32.1529199238	38.9835626232	37.5275429466	33.1843540612	32.6874810628	58.8931650648	45.8956302681	45.9691435632	62.3850669284	54.5387362589	45.9514669726	-0.65271	8.0878e-11	1.1637e-09	Son	chr16	+	91647506	91679221	8731	protein_coding	Son_DNA_binding_protein
ENSMUSG00000022962	60.9724919409	47.0225957647	57.2804496319	55.3200266098	57.4748051123	57.5663914407	74.5620784062	59.8404856174	59.2109242924	54.7736514049	59.1057631688	57.454330677	-0.21505	0.010869	0.027168	Gart	chr16	-	91621186	91646952	3518	protein_coding	phosphoribosylglycinamide_formyltransferase
ENSMUSG00000022964	28.4150080545	22.3778020534	28.1664206614	28.332341549	30.8846575498	31.409796587	25.518668731	33.6481351933	31.4564418048	29.5246102959	30.276486895	32.0562931717	-0.20075	0.019008	0.043634	Tmem50b	chr16	-	91574503	91597800	2347	protein_coding	transmembrane_protein_50B
ENSMUSG00000022965	46.0286724484	61.382438893	45.8826685888	46.2078582996	52.9138023927	52.1174619225	41.3018321405	37.9652695702	36.4190266023	36.6757024233	38.250231081	36.5646080134	0.32263	9.5175e-05	0.00042262	Ifngr2	chr16	+	91547072	91565169	3254	protein_coding	interferon_gamma_receptor_2
ENSMUSG00000022967	26.0335639729	25.4839925483	25.6826519807	26.6244103829	25.4061386882	25.519629863	38.1318908296	32.1688408856	32.9753933377	35.9605281359	36.1635939023	31.2783966382	-0.51059	3.093e-15	7.949e-14	Ifnar1	chr16	+	91485238	91507441	3909	protein_coding	interferon_(alpha_and_beta)_receptor_1
ENSMUSG00000022969	5.9877563325	7.62357644428	6.35690030876	6.98267751159	6.13870418879	6.79381812975	2.87669710252	5.02587788869	5.4217153897	4.58020505928	4.47307138653	4.69718472908	0.44873	0.00032315	0.0012592	Il10rb	chr16	+	91406164	91425834	2791	protein_coding	interleukin_10_receptor_beta
ENSMUSG00000022971	8.3883381151	10.529800981	9.16884538048	8.67607377917	10.4924493848	8.39348992553	6.05560259223	7.12292134334	7.97205592051	6.22341936092	6.96905051574	7.16715715352	0.32095	0.00048216	0.0017903	Ifnar2	chr16	+	91372783	91405589	3047	protein_coding	interferon_(alpha_and_beta)_receptor_2
ENSMUSG00000022972	33.5423441427	29.6521979396	32.6637108528	31.0617969681	28.9377568458	29.9011646495	27.3557991742	34.2077949058	31.8777616664	21.7077585062	27.1245947911	32.8218477472	-0.0085471	0.9317	0.95483	1110004E09Rik	chr16	-	90925809	90934927	1143	protein_coding	RIKEN_cDNA_1110004E09_gene
ENSMUSG00000022973	6.91600412221	6.74938350851	7.34859956616	7.42544858922	7.65131242298	7.31222041162	8.15202113872	7.02584160844	7.02625698666	7.89067073945	7.39445613511	6.56585633693	-0.11745	0.0898	0.15738	Synj1	chr16	-	90936092	91011308	7090	protein_coding	synaptojanin_1
ENSMUSG00000022974	4.73090641103	3.55622140337	4.7761669811	5.22320824712	4.33379091331	4.57471329968	7.38051823181	6.78327320775	6.94588558513	7.24247054656	6.31307214139	6.71146910637	-0.6918	9.2428e-15	2.2628e-13	Paxbp1	chr16	-	91014037	91044543	3973	protein_coding	PAX3_and_PAX7_binding_protein_1
ENSMUSG00000022978	13.720036476	12.9736036161	15.5360446901	15.0825297478	15.4538381139	15.8598044848	11.5813261863	19.3515715648	19.1212630654	13.1422685568	14.5141512255	18.7915825206	-0.21275	0.077406	0.13982	Mis18a	chr16	-	90719312	90727404	2674	protein_coding	MIS18_kinetochore_protein_homolog_A_(S._pombe)
ENSMUSG00000022982	548.072477246	498.548748807	566.927025651	542.817979813	534.649165423	555.473225548	252.122589356	562.682505199	579.008260882	433.1557582	472.981099046	582.693817102	0.073635	0.61988	0.71352	Sod1	chr16	+	90220742	90226322	646	protein_coding	superoxide_dismutase_1_soluble
ENSMUSG00000022983	16.8643902914	15.0186494916	16.1526006108	16.9672804351	12.7674430768	13.2009432081	19.7728401236	17.3663619749	16.6486279296	20.5814643763	19.731560906	18.6459253815	-0.39874	3.2931e-05	0.0001642	Scaf4	chr16	-	90228957	90284425	4169	protein_coding	SR-related_CTD-associated_factor_4
ENSMUSG00000022986	0.036119364412	0.0	0.0	0.02762561086	0.0	0.0	0.0	0.0	0.0	0.0	0.0	0.0	0.16959	0.38827	NA	Krt75	chr15	-	101563345	101573904	3266	protein_coding	keratin_75
ENSMUSG00000022987	0.0	0.0299502858237	0.00861406244198	0.053552495886	0.0	0.0	0.0	0.0	0.0	0.0111992027001	0.0	0.0	0.37823	0.16775	0.26039	Zfp641	chr15	-	98285588	98296130	4212	protein_coding	zinc_finger_protein_641
ENSMUSG00000022991	0.0	0.0	0.0	0.0615451876321	0.0	0.0630936891496	0.0	0.0	0.0	0.0	0.0	0.0	0.04405	0.7948	NA	Lalba	chr15	-	98480400	98482683	733	protein_coding	lactalbumin_alpha
ENSMUSG00000022992	37.5353601959	34.9356929853	39.5009071441	37.8313554615	38.926666504	38.4229919349	33.3608909426	42.2493826703	43.5429904328	39.496307153	40.1814657528	43.2495515604	-0.18717	0.0057832	0.015731	Kansl2	chr15	-	98518821	98534244	2311	protein_coding	KAT8_regulatory_NSL_complex_subunit_2
ENSMUSG00000022993	0.277893625841	0.668642776798	0.384619409953	0.318817120384	0.450677955728	0.408548358186	0.264321761511	0.195142388739	0.211065756732	0.250023189609	0.266551562132	0.423331233114	0.34616	0.32272	0.43548	4930415O20Rik	chr15	+	98571004	98589588	566	protein_coding	RIKEN_cDNA_4930415O20_gene
ENSMUSG00000022994	10.2274968769	10.7763686886	9.88314848233	9.52185983357	10.3652933786	9.35406671705	13.5922681239	10.0684975447	9.49696516955	9.50162915552	10.2488566193	10.1260179667	-0.16119	0.082849	0.14745	Adcy6	chr15	-	98589994	98607633	6017	protein_coding	adenylate_cyclase_6
ENSMUSG00000022995	15.302086428	15.744240476	14.9847458269	15.9518908494	13.4322618372	12.6975606754	18.8582079212	14.4133373131	14.220481319	18.4889303114	17.1032161541	14.7291888084	-0.2425	0.016746	0.039144	Enah	chr1	-	181904445	182019980	4276	protein_coding	enabled_homolog_(Drosophila)
ENSMUSG00000022996	0.229643003025	0.302247628366	0.16299384998	0.141863592875	0.420173847314	0.270089741198	0.0672084982098	0.173664452871	0.143112570602	0.169527553542	0.338877322926	0.199901887643	0.27938	0.36708	0.4834	Wnt10b	chr15	-	98771753	98778150	2226	protein_coding	wingless-type_MMTV_integration_site_family_member_10B
ENSMUSG00000022997	2.00082242003	2.63476871033	2.02925286953	2.0109074805	2.30626578774	2.17819154938	1.69863968015	1.60241607439	1.12195621346	1.07116747508	1.39575275512	1.55457116531	0.52792	0.00014361	0.00061308	Wnt1	chr15	+	98789857	98793837	2378	protein_coding	wingless-type_MMTV_integration_site_family_member_1
ENSMUSG00000022999	1.54324756894	1.84836049655	2.37800862556	2.3193695259	2.00222702466	1.7606061194	2.87704071183	2.99100896774	2.67245033112	2.05493941789	2.91611384231	2.63302723014	-0.52334	5.2852e-05	0.00025056	Lmbr1l	chr15	-	98903921	98918231	2548	protein_coding	limb_region_1_like
ENSMUSG00000023000	0.0998441338718	0.053385782433	0.0767719657334	0.229094993827	0.089957583207	0.274002301334	0.0211039803943	0.0467416809252	0.117963397965	0.0199623536915	0.063846036465	0.0	0.81975	0.027019	0.058618	Dhh	chr15	-	98893031	98898540	2363	protein_coding	desert_hedgehog
ENSMUSG00000023004	630.640123908	553.480044832	604.707183427	584.937044909	587.365761347	634.837551138	488.644649551	589.038140092	607.436995303	506.080597334	547.448966041	618.151104762	0.0033802	0.96005	0.97395	Tuba1b	chr15	-	98931425	98934565	1743	protein_coding	tubulin_alpha_1B
ENSMUSG00000023007	3.36630699229	4.84120398689	4.22179332488	3.68447495237	2.31133672694	2.54845732075	3.48406209367	3.91264089835	3.40903648807	3.67852896483	3.757786875	3.87343243204	-0.16044	0.29859	0.40959	Prpf40b	chr15	+	99295087	99317018	4065	protein_coding	PRP40_pre-mRNA_processing_factor_40_homolog_B_(yeast)
ENSMUSG00000023008	12.5442615211	13.5477135083	13.3136752254	12.8106384588	11.0634322521	11.7527437804	15.5705816262	11.7742378793	12.1002762385	12.3606686445	13.2517046233	12.1191879609	-0.13423	0.12867	0.21061	Fmnl3	chr15	-	99317225	99370482	4423	protein_coding	formin-like_3
ENSMUSG00000023009	3.43550504347	2.68608333029	3.06527853128	2.57494260087	2.34777243452	2.33477852172	3.64792716123	2.7424884276	2.67497830683	3.35339159523	3.3108307467	2.54621817248	-0.23847	0.062231	0.11673	Nckap5l	chr15	-	99422035	99457748	4853	protein_coding	NCK-associated_protein_5-like
ENSMUSG00000023010	232.900755149	231.121762998	231.307896199	216.787125335	253.50592123	253.211674314	196.424126989	226.779569966	232.706424031	215.770964325	229.686350528	223.761139941	0.001591	0.97755	0.98541	Tmbim6	chr15	+	99392882	99410049	2452	protein_coding	transmembrane_BAX_inhibitor_motif_containing_6
ENSMUSG00000023011	0.191390012664	0.204669121354	0.096325038068	0.0798453496183	0.20692632392	0.255794657891	0.0	0.061089929218	0.0616698029626	0.0313082135661	0.0250334376383	0.0605829274191	1.4428	1.2357e-05	6.7669e-05	Faim2	chr15	-	99497005	99528017	4520	protein_coding	Fas_apoptotic_inhibitory_molecule_2
ENSMUSG00000023013	0.111078949312	0.0890894095263	0.0512463714768	0.031859196705	0.240191829512	0.0653215736535	0.0	0.0	0.0281222265326	0.033312882608	0.159817991702	0.0	0.47594	0.19192	0.2901	Aqp2	chr15	+	99579056	99584545	1416	protein_coding	aquaporin_2
ENSMUSG00000023015	45.587098663	34.2415493909	47.0009502881	46.8062360731	40.1103716298	40.4912597333	50.7156378798	53.1767152001	48.7463322089	54.8132775909	50.3849164776	53.1912687506	-0.38311	2.4532e-06	1.5714e-05	Racgap1	chr15	-	99620496	99651656	4475	protein_coding	Rac_GTPase-activating_protein_1
ENSMUSG00000023017	4.86952638701	4.74922549853	4.56061383621	4.33982709472	4.32709123424	4.20321673084	5.61900908977	4.38808490776	4.59270411433	4.47516925669	4.86121906198	4.32983590223	-0.15541	0.074632	0.13569	Asic1	chr15	+	99670718	99701127	3763	protein_coding	acid-sensing_(proton-gated)_ion_channel_1
ENSMUSG00000023018	14.9655368436	12.8297791459	13.3024073081	12.5050529956	13.4297170975	12.7170103029	13.7127078393	14.6251576819	15.7112002937	18.2221150902	18.3979755192	16.7184285276	-0.3805	1.9441e-05	0.000102	Smarcd1	chr15	+	99702287	99713995	3153	protein_coding	SWI/SNF_related_matrix_associated_actin_dependent_regulator_of_chromatin_subfamily_d_member_1
ENSMUSG00000023019	3.7521467387	3.16001163185	3.95669992092	4.35200413124	3.46233877697	2.57021327834	5.21172422085	5.26966298902	5.65094566399	5.19359600086	5.39191605419	4.76172068813	-0.64506	1.3858e-08	1.3932e-07	Gpd1	chr15	+	99717515	99725005	2861	protein_coding	glycerol-3-phosphate_dehydrogenase_1_(soluble)
ENSMUSG00000023020	74.5104686548	69.7928652223	78.8879412736	73.814982653	73.9731036101	77.8470531625	28.7624484994	58.0514868188	63.7247319434	28.9681086406	38.9168967456	64.7659146069	0.53811	0.0019989	0.0062717	Cox14	chr15	+	99725618	99728136	723	protein_coding	cytochrome_c_oxidase_assembly_protein_14
ENSMUSG00000023021	34.7591850748	31.185338475	33.549808274	35.2284875791	38.3621406755	39.4146844529	28.4476256138	31.2246808809	31.3976602598	27.3507049415	29.7658849843	31.3553217467	0.14427	0.022886	0.051046	Cers5	chr15	-	99734881	99772885	2775	protein_coding	ceramide_synthase_5
ENSMUSG00000023022	30.1514913686	32.6425287407	30.592588326	30.7172542523	23.8542113388	22.0211345225	31.1161793396	25.5752735036	26.2545103744	31.4585524137	30.1736368334	26.6363656211	-0.10332	0.3532	0.46833	Lima1	chr15	-	99778470	99875428	4215	protein_coding	LIM_domain_and_actin_binding_1
ENSMUSG00000023025	25.0438697826	20.9316843898	24.9479930065	26.4441387799	28.3990866663	25.5152251574	38.4539904467	30.0790450937	31.0600707021	36.641210631	32.2620297305	29.9342963973	-0.4834	5.3809e-08	4.8617e-07	Larp4	chr15	+	99970074	100016351	6527	protein_coding	La_ribonucleoprotein_domain_family_member_4
ENSMUSG00000023026	1.41601361074	1.52841207315	1.8438345575	1.76118382791	1.5166521557	1.46826248413	2.01958747448	1.31960826237	1.58140674901	1.89975364556	1.82365344895	1.47454250986	-0.17853	0.13044	0.21297	Dip2b	chr15	+	100038664	100219473	8914	protein_coding	DIP2_disco-interacting_protein_2_homolog_B_(Drosophila)
ENSMUSG00000023027	35.8968650545	35.240380114	34.5488518497	33.6866348396	34.9639070558	35.8835019277	29.2464671318	31.5940065563	31.70531925	29.7386990628	30.7956092628	33.5346356021	0.074392	0.12651	0.20783	Atf1	chr15	+	100227819	100261244	2365	protein_coding	activating_transcription_factor_1
ENSMUSG00000023030	10.4828840006	8.31479631524	10.4286307919	9.90127547809	11.1605147184	11.0407810987	12.3457520496	10.4321397225	9.96654256195	9.62652517269	10.1319176909	10.8619082542	-0.14271	0.086717	0.15289	Slc11a2	chr15	-	100387898	100425072	4415	protein_coding	solute_carrier_family_11_(proton-coupled_divalent_metal_ion_transporters)_member_2
ENSMUSG00000023031	0.142599992952	1.1055809951	0.526309062638	0.245399578609	0.539615007734	0.167715953388	0.045211881842	0.200273058978	0.108307541533	0.0	0.136779858719	0.0310329591947	1.2803	0.00052995	0.0019472	Cela1	chr15	-	100674425	100687920	1103	protein_coding	chymotrypsin-like_elastase_family_member_1
ENSMUSG00000023032	0.903837822164	0.70975318558	1.0401579033	0.89919137367	1.03850879569	1.05910704153	1.34082949092	0.922763639914	0.83424978577	0.876205101635	0.930929635126	0.775168576405	-0.09963	0.46214	0.57512	Slc4a8	chr15	+	100761747	100823968	11790	protein_coding	solute_carrier_family_4_(anion_exchanger)_member_8
ENSMUSG00000023033	0.0139279015519	0.0186178169204	0.025702598782	0.00798948419983	0.0150585154781	0.0532382682995	0.00441589530432	0.0195608947182	0.0	0.0	0.00333986062532	0.00606204799288	0.96218	0.0099953	0.025264	Scn8a	chr15	+	100870683	101045929	11293	protein_coding	sodium_channel_voltage-gated_type_VIII_alpha
ENSMUSG00000023034	8.24902628994	9.17829777691	8.168679899	7.27564122522	8.35156894029	9.08503218887	3.0235674417	3.95104179237	5.02189761693	4.6904107826	4.23821293435	4.60726551304	0.85787	1.4226e-14	3.3943e-13	Nr4a1	chr15	+	101266846	101274792	2474	protein_coding	nuclear_receptor_subfamily_4_group_A_member_1
ENSMUSG00000023036	13.2208439529	12.5322844021	11.9774875583	12.2106015718	13.9258305438	13.4555240923	13.920044221	10.9037346262	12.5263925761	13.389890204	12.8297353465	11.3334199634	-0.051714	0.50034	0.60968	Pcdhga12	chr18	+	37674335	37841873	5080	protein_coding	protocadherin_gamma_subfamily_C_4
ENSMUSG00000023039	1.29664459883	2.03369317457	1.51546060136	1.56472701511	1.3915168081	1.32168487424	1.14500692065	1.11961396412	1.20610967843	1.07154540422	1.23451005608	1.13707673251	0.29405	0.022816	0.050937	Krt7	chr15	+	101411043	101430313	4094	protein_coding	keratin_7
ENSMUSG00000023041	0.0	0.0188904767729	0.0	0.0	0.0	0.0	0.0	0.0	0.0	0.0	0.0	0.0	0.017916	0.91576	NA	Krt6b	chr15	-	101676034	101680289	2226	protein_coding	keratin_6B
ENSMUSG00000023043	0.983048701412	0.630753019446	1.2698850852	0.483349527154	0.728810636977	1.35439617144	0.641169072922	0.355019760084	0.51198522133	0.673872025328	0.835163162352	0.317844001352	0.51569	0.056127	0.1074	Krt18	chr15	+	102028216	102032026	1400	protein_coding	keratin_18
ENSMUSG00000023044	6.0935998975	6.01512813247	5.73470653422	5.01915270581	5.61221730387	6.18677495207	6.1207506299	5.94921511135	6.32917712903	4.85247361284	6.76075968783	6.46806335916	-0.16963	0.067411	0.1247	Csad	chr15	-	102176998	102189043	2265	protein_coding	cysteine_sulfinic_acid_decarboxylase
ENSMUSG00000023045	0.124380314684	0.11400867952	0.131161070061	0.040770558097	0.0192110048909	0.188083627347	0.0	0.0249549462328	0.0359883170087	0.0639462834699	0.0340868016644	0.0154673990022	0.88221	0.018003	0.041604	Soat2	chr15	+	102150526	102163474	2213	protein_coding	sterol_O-acyltransferase_2
ENSMUSG00000023046	133.100550796	152.167275195	142.780501871	133.228284535	100.741248494	119.445431789	27.5354184195	45.1933627445	39.8568830874	27.9547810507	31.2047503223	41.7093297292	1.7213	8.3587e-38	1.0242e-35	Igfbp6	chr15	+	102144362	102149511	1112	protein_coding	insulin-like_growth_factor_binding_protein_6
ENSMUSG00000023047	1.52174721581	1.08488651436	1.27306775458	1.44323147427	1.33815850528	1.64658901761	0.874889573188	0.940368817561	1.49996816936	1.07096276471	1.05093936339	1.18336775926	0.20588	0.20909	0.31001	Amhr2	chr15	+	102445367	102454630	1938	protein_coding	anti-Mullerian_hormone_type_2_receptor
ENSMUSG00000023048	78.4113938333	98.4279286813	81.8432959565	74.6875642845	88.2643727203	87.7782906198	45.0403239696	59.0620867191	52.0057912674	47.7637303983	46.8048191456	55.6321873082	0.63002	4.4422e-13	8.6876e-12	Prr13	chr15	+	102459028	102462806	1353	protein_coding	proline_rich_13
ENSMUSG00000023050	3.1415064638	2.5398905839	2.54859222039	3.2036752398	3.043743124	2.98084198475	2.88703429207	2.63231341475	2.7664195672	2.54880194836	2.54746547947	2.57611888398	0.031969	0.70718	0.78607	Map3k12	chr15	-	102497649	102517064	5182	protein_coding	mitogen-activated_protein_kinase_kinase_kinase_12
ENSMUSG00000023051	6.46250171207	6.21825817121	6.01608391125	6.17573968808	6.19346765074	5.65399823023	9.91167905554	8.71233623047	7.40450401436	6.63019035169	6.43343464694	7.16661437896	-0.41651	8.8978e-05	0.00039893	Tarbp2	chr15	+	102518192	102523676	2732	protein_coding	TAR_(HIV)_RNA_binding_protein_2
ENSMUSG00000023052	0.237117274713	0.253569053044	0.072929509559	0.13601795739	0.17091036713	0.0464800745193	0.20047720873	0.0555028100634	0.440232965298	0.142224246552	0.151626315745	0.172006803979	-0.27362	0.45466	0.56816	Npff	chr15	-	102523839	102524942	995	protein_coding	neuropeptide_FF-amide_peptide_precursor
ENSMUSG00000023055	17.8856569664	21.0817720785	17.8111529566	16.9020337797	14.7681557925	17.342877805	9.84604498774	12.5038406067	14.0608100617	14.1767416649	14.5124213543	14.7273871454	0.30321	0.0062857	0.016897	Calcoco1	chr15	-	102706779	102722178	2968	protein_coding	calcium_binding_and_coiled_coil_domain_1
ENSMUSG00000023057	0.122244398103	0.43575338131	0.263188618693	0.233744158209	0.132167732094	0.0479250509292	0.0	0.0572282860239	0.123796081151	0.0	0.156340087219	0.177354165761	0.5537	0.13822	0.22344	Fabp2	chr3	+	122895072	122899506	965	protein_coding	fatty_acid_binding_protein_2_intestinal
ENSMUSG00000023064	0.184610084772	0.839029838074	0.425850129174	0.264745437408	0.349293047847	0.434250461471	0.0	0.0	0.140215044965	0.0	0.0885376667645	0.16070119245	1.3296	0.00032314	0.0012592	Sncg	chr14	-	34370274	34374789	852	protein_coding	synuclein_gamma
ENSMUSG00000023066	1.83408645998	1.33648823603	1.62242571228	1.91796922993	1.88937907059	2.23348013559	2.40835383748	2.46188716404	2.02721476678	2.34297552009	1.96161852005	2.02512688724	-0.37598	0.0008991	0.0031075	Rttn	chr18	+	88971790	89131013	7268	protein_coding	rotatin
ENSMUSG00000023067	248.181195718	401.106082419	248.639130593	226.64959468	322.237963092	349.884236345	25.4043196956	29.8968356427	25.8107267484	24.0053678551	26.4611736628	25.8960295907	3.3136	4.1264e-148	1.5674e-144	Cdkn1a	chr17	+	29090979	29100722	1910	protein_coding	cyclin-dependent_kinase_inhibitor_1A_(P21)
ENSMUSG00000023068	22.0983552905	22.3739150808	21.1057747766	22.2727685594	24.2515662037	23.5748872113	24.1021269285	20.7304318801	18.5123972891	17.492339071	18.3844032397	20.8833184844	0.078616	0.31835	0.43085	Nus1	chr10	+	52417547	52440192	4614	protein_coding	nuclear_undecaprenyl_pyrophosphate_synthase_1_homolog_(S._cerevisiae)
ENSMUSG00000023070	0.367037474081	0.418670330269	0.361243868133	0.25265314425	0.31746574106	0.287788887036	0.248257402224	0.343654611158	0.346916626498	0.234827837077	0.117352352339	0.340802528854	0.1761	0.53521	0.64075	Rgn	chrX	+	20549787	20562089	1607	protein_coding	regucalcin
ENSMUSG00000023072	5.21972761812	6.83222739648	6.37029585089	6.94654541679	3.88269029611	4.38738997214	7.59063484561	6.29470630663	5.52561434545	7.04643526661	5.7810551986	5.53727956611	-0.24943	0.094302	0.16366	Cep89	chr7	+	35397035	35438689	2825	protein_coding	centrosomal_protein_89
ENSMUSG00000023073	0.0	0.0	0.0222728244356	0.138467226932	0.0260981914203	0.02839022354	0.0	0.0	0.0	0.0	0.0	0.0	0.43363	0.1006	0.17217	Slc10a2	chr8	-	5085623	5105232	1629	protein_coding	solute_carrier_family_10_member_2
ENSMUSG00000023074	11.3861533093	12.7660824362	11.9516200899	13.5439130504	13.813456377	15.1563645913	10.2983634608	12.1793161241	12.4021859638	10.0324494006	10.5404539443	11.8515776728	0.12378	0.14926	0.23702	Mospd1	chrX	-	53344598	53370502	1782	protein_coding	motile_sperm_domain_containing_1
ENSMUSG00000023075	17.5351151065	17.3326190141	19.1398145213	19.6739517016	22.0091897252	20.6993194247	13.9377476861	18.9633388669	16.1528466872	15.3166783738	16.4486855444	17.5857231517	0.14315	0.078118	0.14088	Akirin1	chr4	-	123734559	123750345	3052	protein_coding	akirin_1
ENSMUSG00000023078	0.100653450657	0.179395056725	0.681069523996	0.423411986244	0.326472341649	0.394604728214	0.0425500901636	0.0	0.0	0.0	0.0	0.0292059334401	1.9458	1.8253e-07	1.4815e-06	Cxcl13	chr5	+	95956928	95961067	1172	protein_coding	chemokine_(C-X-C_motif)_ligand_13
ENSMUSG00000023079	12.9309844132	12.7057516196	12.799183434	12.9567536427	9.57766843561	9.2831120431	12.6508696003	11.4035578144	13.3417175264	14.0515915595	13.9656967406	12.9958982271	-0.24834	0.021038	0.047494	Gtf2ird1	chr5	-	134357669	134456716	4683	protein_coding	general_transcription_factor_II_I_repeat_domain-containing_1
ENSMUSG00000023083	0.0	0.0	0.0651975399921	0.0	0.0	0.0	0.0	0.0496184151061	0.0	0.0	0.0	0.0	0.020104	0.91047	NA	H2-M10.2	chr17	-	36284227	36286490	1113	protein_coding	histocompatibility_2_M_region_locus_10.2
ENSMUSG00000023084	0.00986006721577	0.0210883657454	0.0	0.0226241838186	0.0106604698655	0.0695802519759	0.0125046904894	0.0	0.00998522386413	0.0236564903575	0.00945763441366	0.0429154388062	0.094271	0.79499	0.85538	Lrrc71	chr3	-	87736923	87748625	3988	protein_coding	leucine_rich_repeat_containing_71
ENSMUSG00000023087	6.06465892757	5.21496321069	5.52550648774	5.06521228823	6.13169508552	6.44361286212	5.70102586019	5.65950772657	5.31652170903	6.30744765975	5.90953002695	4.73418134724	-0.062165	0.47327	0.58511	Ccrn4l	chr3	+	51224447	51251644	9797	protein_coding	CCR4_carbon_catabolite_repression_4-like_(S._cerevisiae)
ENSMUSG00000023088	13.1246843704	10.7663869338	12.211666266	11.5836887073	11.5110661192	12.1679319346	17.1515454136	12.5541603422	12.6170419024	15.619504262	13.9939570119	12.7755318565	-0.3395	0.00028097	0.0011117	Abcc1	chr16	+	14361558	14475737	6792	protein_coding	ATP-binding_cassette_sub-family_C_(CFTR/MRP)_member_1
ENSMUSG00000023089	90.1933139993	71.9899446195	92.8000921035	92.1844218187	76.3307673794	85.677119762	53.687223706	82.7432720836	81.4625374384	46.0389367704	61.9421658993	93.2994391662	0.17957	0.21437	0.31568	Ndufa5	chr6	-	24518666	24528013	875	protein_coding	NADH_dehydrogenase_(ubiquinone)_1_alpha_subcomplex_5
ENSMUSG00000023092	205.297477543	202.159758363	219.436666656	223.999642721	245.629356315	245.763813516	185.900452984	256.368982467	244.748651232	246.481465206	257.565214052	251.369501408	-0.19883	0.018408	0.042408	Fhl1	chrX	+	56731787	56793346	2770	protein_coding	four_and_a_half_LIM_domains_1
ENSMUSG00000023094	3.78095654389	4.39487889804	3.6100412121	3.99827591023	3.91014625468	4.87224660742	2.20990083662	4.61749966665	4.26178705232	3.11581295992	2.96438321732	3.63472237204	0.1373	0.3726	0.48873	Msrb2	chr2	+	19371440	19394976	1196	protein_coding	methionine_sulfoxide_reductase_B2
ENSMUSG00000023104	61.935953757	58.864741604	62.0243138732	60.8931248833	55.7610553774	60.7495798738	58.870039897	65.120737723	66.8144086598	64.044477664	64.2034565031	67.6243956663	-0.19766	0.00022288	0.00090505	Rfc2	chr5	+	134582690	134598328	1518	protein_coding	replication_factor_C_(activator_1)_2
ENSMUSG00000023106	36.9148253801	32.4016962044	38.4102961802	36.8471249125	34.6517842809	34.5669687757	37.9138789696	38.2747235639	38.9346447804	36.3071631454	37.8139220161	42.0393906689	-0.20867	0.00034891	0.0013513	Denr	chr5	+	123907175	123928832	2336	protein_coding	density-regulated_protein
ENSMUSG00000023110	52.2100781887	45.4723469984	51.0327021019	51.29863432	53.0673990686	51.6956535983	75.0902992872	58.1189291375	53.8198594073	66.8563185886	60.8154079431	52.0499875639	-0.35957	9.4233e-05	0.00041899	Prmt5	chr14	-	54507187	54517525	2691	protein_coding	protein_arginine_N-methyltransferase_5
ENSMUSG00000023118	36.9697043535	38.1978716232	35.7587983473	37.3186408959	26.2677723478	26.1080260451	55.0214228024	39.8624757459	38.5467318093	47.1315763542	44.0360909861	38.1885325648	-0.46982	0.00025104	0.0010063	Sympk	chr7	+	19024377	19054618	4781	protein_coding	symplekin
ENSMUSG00000023140	0.0	0.182298560534	0.0524312586786	0.0	0.122872698912	0.0	0.0	0.0	0.0	0.0	0.0	0.0	0.2755	0.23375	NA	Reg2	chr6	+	78405155	78408097	692	protein_coding	regenerating_islet-derived_2
ENSMUSG00000023143	25.6562486198	23.8724461172	23.3964734467	22.4147021381	21.3141705717	22.3150212474	19.9922075652	20.1337065734	21.9105185152	20.8990983281	20.5329569034	22.0879104907	0.049817	0.44947	0.56322	Nagpa	chr16	-	5195289	5204012	2230	protein_coding	N-acetylglucosamine-1-phosphodiester_alpha-N-acetylglucosaminidase
ENSMUSG00000023147	14.8777230322	12.3706804616	14.4257200631	15.1882176068	15.4890517137	17.2571481485	13.7313830848	15.5826085744	14.6196804238	13.8204535214	14.603072736	13.9386868359	-0.042822	0.56226	0.66428	Wrb	chr16	+	96145407	96157852	2495	protein_coding	tryptophan_rich_basic_protein
ENSMUSG00000023150	34.3493063769	32.8520940348	37.1194793996	38.3540809641	36.0720787356	34.181918089	40.8068332084	45.0327606054	44.7434155734	48.8773141469	44.3344485941	43.1595984397	-0.42043	7.5316e-12	1.2558e-10	Ivns1abp	chr1	+	151344477	151364422	3511	protein_coding	influenza_virus_NS1A_binding_protein
ENSMUSG00000023151	0.0	0.135427379377	0.0292129074119	0.0	0.068460473146	0.18618226307	0.160607747735	0.0	0.192372332223	0.0379799048091	0.15183995991	0.055119732676	-0.26705	0.46744	0.57986	Lrrc69	chr4	-	14623620	14796060	1242	protein_coding	leucine_rich_repeat_containing_69
ENSMUSG00000023153	0.0	0.0	0.0749637004248	0.0466039488991	0.0	0.0477765228788	0.0	0.0	0.0	0.0	0.0	0.0	0.16193	0.45192	NA	Tmem52	chr4	+	155469114	155470858	968	protein_coding	transmembrane_protein_52
ENSMUSG00000023156	12.2338588914	11.173689474	10.4117430083	10.9916219003	12.8905282731	14.3115459771	11.0703957197	10.166422673	9.86819587598	6.9941236448	9.29966316396	10.6922180316	0.20812	0.055415	0.10629	Rpp14	chr14	+	8080367	8091834	2401	protein_coding	ribonuclease_P_14_subunit
ENSMUSG00000023169	20.858081838	19.1753691412	19.0117691879	20.315810793	21.6079693066	19.5979888508	31.0006827441	24.3641011823	25.1296037141	33.6623068999	28.0591079105	24.2281302055	-0.55495	2.8214e-09	3.2048e-08	Slc38a1	chr15	-	96571418	96642913	7752	protein_coding	solute_carrier_family_38_member_1
ENSMUSG00000023170	19.1060876522	15.941228104	20.9502671787	21.0250285038	15.0468913609	13.8284426129	14.2645039107	18.4926811211	16.4630216944	17.2708619764	15.8520918146	18.746511187	-0.026529	0.82239	0.87682	Gps2	chr11	+	69913888	69916591	1311	protein_coding	G_protein_pathway_suppressor_2
ENSMUSG00000023175	508.247774224	563.406563373	558.454613014	571.53494853	529.028485686	533.454495629	252.121274087	493.119189695	498.755022186	404.199568953	425.8368193	489.394525159	0.24622	0.056461	0.10788	Bsg	chr10	+	79704491	79711969	1526	protein_coding	basigin
ENSMUSG00000023176	0.0	0.0458762833258	0.0	0.0	0.0	0.0	0.0	0.0	0.0	0.0	0.0	0.0	0.12328	0.46686	NA	Cpn2	chr16	-	30256378	30267532	4583	protein_coding	carboxypeptidase_N_polypeptide_2
ENSMUSG00000023186	7.92682041649	12.8467057124	9.41754704235	8.82284390676	12.8452071211	11.7260160093	4.30667917636	4.2910201136	4.17656668939	4.28930810444	4.50027780531	4.25705461	1.1711	5.1218e-23	2.7096e-21	Vwa5a	chr9	+	38718268	38743337	4157	protein_coding	von_Willebrand_factor_A_domain_containing_5A
ENSMUSG00000023191	2.88713372493	3.42083678247	2.75151148612	2.7058243092	2.49133821097	1.81738533358	2.56133648572	3.16008243301	2.99241429296	3.15449227989	3.28935286058	3.22116981722	-0.27752	0.036445	0.075284	Leprel2	chr6	-	124841089	124857752	2901	protein_coding	leprecan-like_2
ENSMUSG00000023192	0.0	0.0	0.00770164105404	0.0	0.0	0.0	0.0105855881281	0.0	0.0	0.0	0.0	0.0	-0.0082188	0.9613	NA	Grm2	chr9	-	106643095	106656082	4711	protein_coding	glutamate_receptor_metabotropic_2
ENSMUSG00000023206	1.2909149254	1.12618249692	1.3792025609	1.38358367168	1.17533176877	1.47832738093	1.12016099133	1.64602394164	1.2384955678	1.01881299726	1.04271747156	1.34551672279	-0.010324	0.94393	0.9631	Il15ra	chr2	+	11705287	11733986	2315	protein_coding	interleukin_15_receptor_alpha_chain
ENSMUSG00000023216	0.0191115178889	0.0306562828406	0.00881711567572	0.0	0.0	0.0112388029518	0.0	0.0	0.0	0.0	0.0	0.0	0.40105	0.1271	NA	Epb4.2	chr2	-	121017891	121037072	4115	protein_coding	erythrocyte_protein_band_4.2
ENSMUSG00000023224	0.0667227625393	0.142704303042	0.0820869479765	0.153097135298	0.0721390619179	0.0261581867345	0.0	0.0312360271567	0.0225232312048	0.106721813966	0.191998537543	0.0193604943393	0.20435	0.58423	0.68285	Serping1	chr2	-	84765387	84775444	1768	protein_coding	serine_(or_cysteine)_peptidase_inhibitor_clade_G_member_1
ENSMUSG00000023232	0.104524051187	0.0670657117965	0.115733432235	0.0239833187317	0.180814264003	0.12293374308	0.0265118052481	0.0293595406768	0.0423403219247	0.025077640496	0.020051592792	0.0	0.97827	0.0088199	0.0227	Serinc2	chr4	-	130253495	130279205	1881	protein_coding	serine_incorporator_2
ENSMUSG00000023235	11.878135797	11.3751671677	12.1704818161	14.8883857958	12.1523204347	11.9685144095	8.85855276585	13.1963060807	11.5621149071	9.99566710247	10.9171972763	11.1731525203	0.082528	0.41193	0.52725	Ccl25	chr8	+	4325210	4360020	1109	protein_coding	chemokine_(C-C_motif)_ligand_25
ENSMUSG00000023236	0.292961533533	0.0348097692851	0.0	0.0	0.0703873407676	0.0765689969316	0.165128164476	0.0	0.0659289284274	0.0780977512797	0.0	0.0566711158805	0.098228	0.77958	0.84373	Scg5	chr2	-	113776362	113829121	1208	protein_coding	secretogranin_V
ENSMUSG00000023243	1.28579497212	0.962504607558	1.60703989888	1.38127233087	1.09949880578	1.6359908512	1.83820437078	1.31332451874	1.40865269312	1.38820842316	1.40149546826	1.49575357812	-0.23721	0.098486	0.16942	Kcnk5	chr14	-	20140058	20181782	3364	protein_coding	potassium_channel_subfamily_K_member_5
ENSMUSG00000023247	0.39719139451	0.283166338696	0.366489202077	0.227841527951	0.572578502675	0.467148223704	0.167908099905	0.27891563643	0.402233058284	0.238237584712	0.571470394571	0.403376225493	0.020834	0.95177	0.96812	Guca2a	chr4	+	119637704	119639471	594	protein_coding	guanylate_cyclase_activator_2a_(guanylin)
ENSMUSG00000023249	7.93873225448	11.7973387162	8.59900964414	8.60520990274	8.06645578963	8.44699247581	6.88598940572	6.89850085241	6.68165873287	6.22683232046	6.82523182929	6.47145112607	0.31812	0.0019567	0.0061587	Parp3	chr9	-	106470322	106476949	2962	protein_coding	poly_(ADP-ribose)_polymerase_family_member_3
ENSMUSG00000023257	0.0	0.0	0.0	0.0	0.0	0.0688209436706	0.0	0.0	0.0	0.0	0.0	0.0	0.017916	0.91576	NA	Cypt1	chrX	+	16522869	16523689	672	protein_coding	cysteine-rich_perinuclear_theca_1
ENSMUSG00000023259	1.26052872621	1.31297464498	1.3443531888	1.1644390496	1.09736267155	1.34776735648	0.788930397804	0.643758654607	0.762601726656	0.903358834952	0.816522229046	0.883522043086	0.52322	0.00044014	0.0016533	Slc26a6	chr9	+	108854037	108913049	2402	protein_coding	solute_carrier_family_26_member_6
ENSMUSG00000023262	11.8278750918	9.97158619602	10.1629302764	10.24307822	8.99897484118	10.2799869854	8.28058614071	9.69738619647	11.4921292239	10.1098678389	10.1645938404	10.2415679848	-0.060863	0.50993	0.6176	Acy1	chr9	-	106432981	106438319	1885	protein_coding	aminoacylase_1
ENSMUSG00000023266	0.495192442876	0.6080019777	0.541528820979	0.925818746041	0.495731737682	0.711834536772	0.232596574961	0.257580671703	0.557197846597	0.308019862323	0.369430021864	0.43105996165	0.60323	0.011512	0.028514	Frs3	chr17	+	47689030	47704286	2144	protein_coding	fibroblast_growth_factor_receptor_substrate_3
ENSMUSG00000023267	0.0813697838727	0.0	0.131390076068	0.0700144167631	0.0219937681447	0.0478506716468	0.0	0.0285697340989	0.0824026337716	0.0244030221277	0.0780487243491	0.053123674069	0.12583	0.73518	0.80765	Gabrr2	chr4	+	33062999	33095865	1933	protein_coding	gamma-aminobutyric_acid_(GABA)_C_receptor_subunit_rho_2
ENSMUSG00000023272	53.4766962205	43.807431116	54.2374463493	50.1729093729	45.1321152028	44.9253432876	38.7908333707	49.6784737596	49.1340655954	39.6319749793	39.5420643985	52.849721046	0.018715	0.84745	0.89575	Creld2	chr15	+	88819646	88826681	1364	protein_coding	cysteine-rich_with_EGF-like_domains_2
ENSMUSG00000023274	0.0506073977561	0.0405889973904	0.0466955353997	0.101605005708	0.0820732699298	0.0297604080738	0.0160452720951	0.0	0.0128124429762	0.0303545957355	0.0121354716994	0.0	1.0117	0.0067535	0.018004	Cd4	chr6	-	124864692	124888221	3108	protein_coding	CD4_antigen
ENSMUSG00000023277	21.8783771141	18.6011542076	20.6418843064	19.447045303	24.7465307658	24.1380404537	21.3098103184	21.211219584	19.261822167	16.6990216803	18.2440849274	19.0449037248	0.063935	0.45839	0.57169	Twf2	chr9	+	106203108	106215389	1596	protein_coding	twinfilin_actin-binding_protein_homolog_2_(Drosophila)
ENSMUSG00000023279	0.0	0.0	0.0118570035966	0.0	0.0	0.0	0.0	0.0	0.0	0.0	0.0	0.0	0.017916	0.91576	NA	Bmp15	chrX	-	6314107	6320721	3060	protein_coding	bone_morphogenetic_protein_15
ENSMUSG00000023284	0.896510532004	1.31822986965	1.5165550642	1.32852244955	0.646190558434	0.937254954207	0.773770290663	0.716984527086	0.668308061057	1.10533790095	1.01518331651	0.682852850375	0.30058	0.14022	0.22601	Zfp605	chr5	+	110110092	110129794	3158	protein_coding	zinc_finger_protein_605
ENSMUSG00000023286	22.5341970487	18.8459271386	21.0006835795	21.3970865423	20.6527734337	20.7271373365	21.7200190939	25.6544728536	21.7226638712	21.1274261171	23.0114047771	23.6942212099	-0.22362	0.00038435	0.0014679	Ube2j2	chr4	+	155943831	155959604	3483	protein_coding	ubiquitin-conjugating_enzyme_E2J_2
ENSMUSG00000023289	0.0	0.0	0.0	0.0	0.0	0.0	0.0	0.0	0.0	0.0724593575621	0.0	0.0	-0.034353	0.83927	NA	Sva	chr6	+	42038394	42042851	651	protein_coding	seminal_vesicle_antigen
ENSMUSG00000023307	69.3659295153	75.933724656	70.2833290654	64.3677040501	71.5426802241	73.2705221455	47.9538805791	58.3292219437	55.6652948239	52.841016744	55.9983744236	54.2488593036	0.28804	3.0109e-06	1.8973e-05	March5	chr19	+	37207543	37222139	1797	protein_coding	membrane-associated_ring_finger_(C3HC4)_5
ENSMUSG00000023328	0.245295580499	0.114049908588	0.186972115299	0.122355905979	0.276738511464	0.32612951663	0.135255507653	0.104848676998	0.118804393944	0.0767632901105	0.102297385521	0.0557027729728	0.81694	0.0054482	0.014966	Ache	chr5	+	137287519	137294466	3687	protein_coding	acetylcholinesterase
ENSMUSG00000023330	5.53788985296	5.48344651779	6.27237257325	5.34493813931	6.62102559548	6.51327154524	4.05043883623	5.55545079118	5.66752973107	4.53432517787	4.21576520585	4.76966408082	0.21315	0.052318	0.10136	Dtwd1	chr2	+	126152141	126165279	1342	protein_coding	DTW_domain_containing_1
ENSMUSG00000023333	0.0	0.0	0.0356759400252	0.0	0.0	0.0682119087709	0.0	0.0	0.0	0.0	0.0	0.0	0.16548	0.39983	NA	Gcm1	chr9	+	78051958	78065624	2034	protein_coding	glial_cells_missing_homolog_1_(Drosophila)
ENSMUSG00000023336	14.782199764	20.1757767144	15.4940636941	12.6077321015	21.975473246	24.1723210297	6.29011703856	9.01451657922	8.83088917986	6.45539401015	8.08444515321	9.05822146032	1.0472	7.4941e-12	1.2507e-10	Wfdc1	chr8	+	119666523	119688222	1213	protein_coding	WAP_four-disulfide_core_domain_1
ENSMUSG00000023341	1.68273172951	2.56341558165	3.77911473534	2.13087478261	2.60884981074	2.46455106474	0.100663515688	0.0445904691265	0.0482289940696	0.133305325963	0.0456807178543	0.041456625747	4.2753	3.4484e-59	1.1292e-56	Mx2	chr16	+	97535308	97560900	2477	polymorphic_pseudogene	MX_dynamin-like_GTPase_2
ENSMUSG00000023345	8.07317871602	6.05324431642	8.73347011816	7.95791984529	8.0513151489	7.85801189041	9.20879343672	10.3608519954	11.7936156523	10.2134350033	10.1691386673	10.6827895349	-0.50737	4.5427e-08	4.1599e-07	Poc1a	chr9	+	106281061	106350521	1695	protein_coding	POC1_centriolar_protein_homolog_A_(Chlamydomonas)
ENSMUSG00000023348	96.49516685	104.169816848	90.0257819326	90.6097276471	102.830625811	102.322979049	77.2114903156	75.8406479907	84.1220162269	70.7565626594	78.9914952896	80.6918123363	0.2284	0.0001722	0.0007213	Trip6	chr5	-	137309899	137314241	1760	protein_coding	thyroid_hormone_receptor_interactor_6
ENSMUSG00000023349	0.0280070855103	0.0	0.0258421873259	0.0	0.0	0.0	0.0	0.0	0.0	0.0	0.0	0.0	0.04405	0.7948	NA	Clec4n	chr6	+	123229843	123247021	1404	protein_coding	C-type_lectin_domain_family_4_member_n
ENSMUSG00000023350	0.0	0.0	0.0	0.011520077256	0.0	0.0	0.0	0.0	0.0	0.0	0.0	0.0	0.017916	0.91576	NA	4921501E09Rik	chr17	-	33064143	33068058	3916	protein_coding	RIKEN_cDNA_4921501E09_gene
ENSMUSG00000023353	30.4079922607	38.6541918995	29.9129240969	32.31172247	26.4071705696	25.4816464662	34.5209000908	27.2940736454	26.7708864647	28.8144904375	28.1789966685	26.5765798065	-0.004901	0.96446	0.97669	Agap3	chr5	+	24452177	24502047	3207	protein_coding	ArfGAP_with_GTPase_domain_ankyrin_repeat_and_PH_domain_3
ENSMUSG00000023367	58.8350952123	47.6226433855	66.938357203	61.7754614967	67.6467329167	71.9794627696	41.994699513	63.5817552783	58.8333894687	46.3287017413	53.5270108298	59.4509832489	0.11164	0.3162	0.42855	Tmem176a	chr6	+	48841483	48845364	1064	protein_coding	transmembrane_protein_176A
ENSMUSG00000023391	0.636020186923	0.306066972639	0.674885493836	0.510777772326	1.06585731382	0.654536431514	0.524296946003	0.401963335316	0.289842017737	0.20981862495	0.320282234887	0.304506990627	0.71115	0.0050906	0.014086	Dlx2	chr2	-	71543408	71546754	2473	protein_coding	distal-less_homeobox_2
ENSMUSG00000023393	0.138274982177	0.0924180248273	0.0478449639634	0.0198297241909	0.0	0.0406572959531	0.0219203101854	0.0	0.0350075365012	0.0207345238562	0.0	0.0451376096595	0.51173	0.16096	0.25198	Slc17a9	chr2	+	180725263	180742280	2275	protein_coding	solute_carrier_family_17_member_9
ENSMUSG00000023403	0.0485906061866	0.0	0.0112086595631	0.0418096594387	0.0	0.0428616071795	0.0	0.0	0.0123018451561	0.0	0.0	0.0634464392804	0.17891	0.57755	0.67734	Stk31	chr6	+	49395604	49469501	3237	protein_coding	serine_threonine_kinase_31
ENSMUSG00000023411	0.440280582867	0.837028142253	0.324998137895	0.359194804951	0.687585717476	0.59837747092	0.397063593305	0.192374755955	0.188255880227	0.199529164006	0.319079264846	0.298090915579	0.80787	0.0010575	0.0035743	Nfatc4	chr14	+	55824795	55833943	4019	protein_coding	nuclear_factor_of_activated_T_cells_cytoplasmic_calcineurin_dependent_4
ENSMUSG00000023433	0.0	0.473926449037	0.0	0.0	0.130678136753	0.0	0.0	0.0	0.0408002794776	0.0	0.0	0.0	0.16033	0.37212	0.48831	Cela3b	chr4	-	137420999	137430540	976	protein_coding	chymotrypsin-like_elastase_family_member_3B
ENSMUSG00000023439	0.0213011636276	0.0455581812529	0.0196546213465	0.0488760807523	0.0	0.0	0.0	0.119664780093	0.0	0.0255531103862	0.0	0.0370848905653	-0.11472	0.72704	0.80153	Gnb3	chr6	-	124834240	124840275	1846	protein_coding	guanine_nucleotide_binding_protein_(G_protein)_beta_3
ENSMUSG00000023443	9.78400717008	4.62253985883	8.36297168569	8.05201655164	8.44248728413	9.12926901004	9.34301400587	9.5632457044	8.19014971868	8.41941762141	9.27322172183	8.94171067634	-0.24	0.076556	0.1385	Esx1	chrX	-	137115397	137122083	1692	protein_coding	extraembryonic_spermatogenesis_homeobox_1
ENSMUSG00000023452	4.65675418573	5.35122995221	5.65137825378	4.38267950755	5.35904516284	4.49294947551	3.62353903114	4.9438944243	4.17234042272	3.33283956324	3.77019047145	4.90561195306	0.17421	0.12743	0.20896	Pisd	chr5	-	32736301	32785646	2491	protein_coding	phosphatidylserine_decarboxylase
ENSMUSG00000023456	249.903581519	237.621579323	233.047450429	231.626788134	226.511806246	227.957577421	267.031868267	276.813789288	277.75631903	222.264547794	254.114783754	263.142152592	-0.24372	6.2188e-05	0.00028998	Tpi1	chr6	-	124810586	124814296	1607	protein_coding	triosephosphate_isomerase_1
ENSMUSG00000023460	47.2742720193	45.4232120956	45.2427980211	49.2137700375	49.2930383419	48.7882610103	35.904498347	50.634374468	45.8803803915	46.8041304125	44.629698622	45.7112471636	-0.014903	0.84123	0.89067	Rab12	chr17	-	66494512	66519717	2057	protein_coding	RAB12_member_RAS_oncogene_family
ENSMUSG00000023467	0.219165525628	0.13671686441	0.101112209026	0.188580400747	0.157971031393	0.0	0.0	0.0769511788385	0.055486864055	0.0219094481063	0.0	0.0317968917713	1.0005	0.0073881	0.019496	Tulp2	chr7	+	45486262	45523632	2153	protein_coding	tubby-like_protein_2
ENSMUSG00000023473	0.0340715259133	0.0218612951892	0.0282940714886	0.0117267019845	0.00368373224362	0.0200362508217	0.0	0.0	0.0103512016559	0.0163490310278	0.00980427503033	0.00889767454947	0.68238	0.066508	0.1233	Celsr3	chr9	+	108826320	108852963	11541	protein_coding	cadherin_EGF_LAG_seven-pass_G-type_receptor_3_(flamingo_homolog_Drosophila)
ENSMUSG00000023484	0.189757390085	0.428393471652	0.447450891758	0.362836106174	0.410322342534	0.61994201269	0.0267392523709	0.0888342563214	0.149462471523	0.10117113517	0.0202236171805	0.146828328115	1.525	2.7972e-06	1.7738e-05	Prph	chr15	+	99055174	99058978	1865	protein_coding	peripherin
ENSMUSG00000023495	47.970006084	46.3250581972	46.4349381214	45.998074109	44.1828458207	42.0348764514	46.5307399675	48.8050426769	51.9056761322	44.1560833909	49.4478635826	54.4706680031	-0.20796	0.0011595	0.0038769	Pcbp4	chr9	+	106453291	106464012	1987	protein_coding	poly(rC)_binding_protein_4
ENSMUSG00000023505	29.0337663028	21.7273560342	28.1849856243	29.4053936357	26.1194028046	23.9430013421	23.5463068784	38.0931571184	40.0830535121	38.9590790351	36.4572661638	41.1237279233	-0.54308	1.0981e-05	6.0805e-05	Cdca3	chr6	+	124829547	124833701	1976	protein_coding	cell_division_cycle_associated_3
ENSMUSG00000023571	0.956883907078	1.11920687861	1.10364809143	1.47516560378	1.6811601512	1.75846669759	0.872228312129	0.671942765179	1.24156956926	1.147888469	0.688371942966	1.09325693358	0.35355	0.093994	0.16325	Fam132a	chr4	+	155962318	155966629	1315	protein_coding	family_with_sequence_similarity_132_member_A
ENSMUSG00000023572	24.383462888	27.20895378	25.0997944886	23.0815194952	26.1804678877	27.5162325958	13.4755509811	20.9801982403	20.3741395607	18.8741974741	18.280749644	22.4420396883	0.32018	0.002141	0.0066486	Ccndbp1	chr2	+	121008403	121016904	1632	protein_coding	cyclin_D-type_binding-protein_1
ENSMUSG00000023577	0.0	0.0	0.0	0.0	0.222392086261	0.0	0.0	0.0	0.0	0.0	0.0	0.0	0.14602	0.3961	NA	Iqcf3	chr9	-	106503225	106561631	1147	protein_coding	IQ_motif_containing_F3
ENSMUSG00000023707	11.2531799117	11.5077536736	11.3111169566	10.7504508542	12.2591923431	12.4048440448	6.10471097722	7.63178737069	7.25792131556	5.03020902475	6.38193760553	7.95208604706	0.67373	1.125e-11	1.82e-10	Ogfod2	chr5	+	124112297	124115483	1838	protein_coding	2-oxoglutarate_and_iron-dependent_oxygenase_domain_containing_2
ENSMUSG00000023723	60.8033826429	60.3498259347	61.0134042765	57.8688270544	60.9548355036	65.9457575795	48.2348306996	62.3841306815	64.2412605587	46.4654920028	51.9549622825	60.779045229	0.039382	0.63984	0.72988	Mrps23	chr11	+	88204388	88211507	1404	protein_coding	mitochondrial_ribosomal_protein_S23
ENSMUSG00000023737	0.0	0.0207963408983	0.0538315000083	0.0223108914611	0.0420513885496	0.0	0.0246630591848	0.0	0.0	0.0	0.0	0.0	0.36651	0.20091	0.3005	1700082M22Rik	chr8	+	104641807	104658587	2022	antisense	RIKEN_cDNA_1700082M22_gene
ENSMUSG00000023755	2.28963241848	2.51946353759	3.39860746128	3.61662374748	3.33653814818	3.51248158076	2.06208150035	4.47394803144	3.66286660924	2.82628182775	2.22801115858	3.81289006491	-0.11775	0.52079	0.62717	Rhebl1	chr15	-	98877778	98881404	1185	protein_coding	Ras_homolog_enriched_in_brain_like_1
ENSMUSG00000023764	3.90560733786	4.06874179016	4.58500293892	5.23807088415	3.22150501112	3.41816570401	2.70911830765	2.89710692538	2.93389111573	2.62855653619	2.33038405247	2.65758332461	0.49031	4.8229e-05	0.00023043	Sfi1	chr11	-	3131850	3193463	4289	protein_coding	Sfi1_homolog_spindle_assembly_associated_(yeast)
ENSMUSG00000023781	0.0869473699425	0.0232449979527	0.0601698689977	0.0997515147249	0.0470027129062	0.153391954052	0.0	0.0	0.0	0.0260757555406	0.0	0.113530195661	0.55928	0.12286	0.20275	Hes7	chr11	+	69120404	69124055	1809	protein_coding	hairy_and_enhancer_of_split_7_(Drosophila)
ENSMUSG00000023791	29.9765505325	27.3135748602	27.6228779861	26.3043388191	29.4986044154	31.0180775243	26.1647488972	36.5387910177	37.9763906479	31.7798861491	32.0955729156	34.6430017742	-0.30652	0.00046188	0.0017259	Pigx	chr16	-	32084418	32099738	993	protein_coding	phosphatidylinositol_glycan_anchor_biosynthesis_class_X
ENSMUSG00000023795	7.538547626	8.35688691495	9.12156622191	9.53574394862	9.31485505125	10.1653946685	6.44370915983	8.10539808058	7.4944153809	7.65204399547	7.15140620172	6.17762919655	0.22936	0.018933	0.043484	Pisd-ps2	chr17	-	3076578	3084183	1424	pseudogene	phosphatidylserine_decarboxylase_pseudogene_2
ENSMUSG00000023800	0.294450530783	0.308035008683	0.301221549941	0.345155992042	0.449846491704	0.42159689927	0.59261199968	0.24272879576	0.278741027042	0.414656724034	0.28857254826	0.239599905852	-0.046381	0.82989	0.88308	Tiam2	chr17	+	3326573	3519397	6143	protein_coding	T_cell_lymphoma_invasion_and_metastasis_2
ENSMUSG00000023802	0.0	0.0234655141163	0.0	0.0251744545393	0.0	0.0	0.0	0.0	0.0	0.0	0.0	0.0	0.04405	0.7948	NA	Nox3	chr17	-	3635240	3696261	1792	protein_coding	NADPH_oxidase_3
ENSMUSG00000023805	1.09444785843	1.17038333628	1.16722803524	1.1170123418	1.56747633834	1.20362643722	1.05451627753	0.618826740071	0.719701297129	0.946319471678	0.708941404001	0.655758453485	0.52137	0.00035383	0.0013667	Synj2	chr17	+	5941280	6044290	5533	protein_coding	synaptojanin_2
ENSMUSG00000023806	1.12069988265	1.22451019884	0.98911212159	1.11803277656	1.42239994205	1.31808736725	1.20500589913	1.57395515279	1.23361439808	0.701428130452	0.981484469486	0.99676557473	0.015718	0.93156	0.95483	Rsph3b	chr17	-	6904716	6948356	1614	protein_coding	radial_spoke_3B_homolog_(Chlamydomonas)
ENSMUSG00000023809	4.26400102907	3.29149429097	3.60541551629	3.11380610757	5.54632447181	5.20329124374	3.59896284455	2.59571154466	2.27696363545	2.54884237559	2.51958801278	2.55263317148	0.51572	0.00050059	0.0018516	Rps6ka2	chr17	+	7170115	7303313	5404	protein_coding	ribosomal_protein_S6_kinase_polypeptide_2
ENSMUSG00000023826	0.0165252986159	0.079523389718	0.0609916890197	0.104273765051	0.0714670373165	0.0485896975695	0.0209576405428	0.0	0.0251025884241	0.00991196507101	0.0079254141714	0.00719255179487	1.2551	0.00067892	0.0024219	Park2	chr17	+	10840384	12063361	4759	protein_coding	Parkinson_disease_(autosomal_recessive_juvenile)_2_parkin
ENSMUSG00000023827	6.03689437525	8.54179023724	5.57025311522	5.88937630997	8.61379325513	7.75222109717	3.33326074464	2.6531212706	3.30629272609	2.85735814395	2.83616429765	2.98501416012	1.1022	7.7322e-17	2.3878e-15	Agpat4	chr17	+	12118704	12219645	1915	protein_coding	1-acylglycerol-3-phosphate_O-acyltransferase_4_(lysophosphatidic_acid_acyltransferase_delta)
ENSMUSG00000023828	0.0112316332638	0.0480436461541	0.0518172393682	0.0515425564517	0.0	0.0264196938856	0.0284882637371	0.0	0.0113741995916	0.0	0.0	0.00977702199137	0.61207	0.086836	0.15306	Slc22a3	chr17	-	12419972	12507704	3501	protein_coding	solute_carrier_family_22_(organic_cation_transporter)_member_3
ENSMUSG00000023829	0.0788805377262	0.0421767314909	0.0545874087346	0.0452483676373	0.106604698655	0.185547338602	0.100037523915	0.0276957352122	0.139793134098	0.0236564903575	0.170237419446	0.188827930747	-0.30479	0.40441	0.51973	Slc22a1	chr17	-	12648874	12675838	1994	protein_coding	solute_carrier_family_22_(organic_cation_transporter)_member_1
ENSMUSG00000023830	37.9237556872	42.7883391835	39.0749574834	38.1987717532	35.9505303235	34.2160973911	42.1866692067	26.1305693412	28.4128977648	39.7877944334	32.4246913197	28.9064140552	0.10496	0.38543	0.50127	Igf2r	chr17	-	12682406	12769664	8887	protein_coding	insulin-like_growth_factor_2_receptor
ENSMUSG00000023832	32.2614738277	24.8189632541	32.7186900046	30.3758325065	31.8382276413	33.4422070385	38.9197542931	43.3211766503	45.1659456486	37.7577983258	42.7459855139	43.0224947061	-0.52791	2.6381e-12	4.6868e-11	Acat2	chr17	-	12942890	12960747	2250	protein_coding	acetyl-Coenzyme_A_acetyltransferase_2
ENSMUSG00000023845	9.99556178159	11.6873749984	10.8896313865	11.5110764313	15.3119162005	12.8272356203	10.2028233955	8.0370340077	7.55532031134	10.3883726429	8.85233120762	8.06018372322	0.33604	0.0028555	0.0085378	Lnpep	chr17	-	17527723	17624489	5181	protein_coding	leucyl/cystinyl_aminopeptidase
ENSMUSG00000023852	19.79012646	15.9627153734	21.0012757539	21.541904141	18.2010850819	17.0011030529	29.7473507051	23.7477144554	22.6521337398	27.7567853181	25.9673952662	23.0516278588	-0.51841	1.3795e-07	1.1496e-06	Chd1	chr17	+	15704967	17394898	7916	protein_coding	chromodomain_helicase_DNA_binding_protein_1
ENSMUSG00000023861	1.51395637678	1.1376745408	2.07651790355	1.26747222521	1.68109286712	1.25123780209	1.08974278783	1.8389276508	1.5746105778	1.03079279629	1.49141285076	1.60283135237	-0.037678	0.85357	0.90033	Mpc1	chr17	+	8282904	8297661	961	protein_coding	mitochondrial_pyruvate_carrier_1
ENSMUSG00000023868	0.00509549670293	0.0326942086016	0.00470162381827	0.0	0.0165273890723	0.0299648011835	0.0	0.00715631670508	0.0	0.00611261393973	0.0	0.0	0.72224	0.036126	0.074716	Pde10a	chr17	+	8525372	8986648	7717	protein_coding	phosphodiesterase_10A
ENSMUSG00000023873	0.0	0.0	0.0391607458236	0.0	0.114716551062	0.0	0.0	0.0	0.0	0.0	0.0610637550594	0.0	0.13426	0.57923	0.67881	1700010I14Rik	chr17	+	8988333	9008319	1853	protein_coding	RIKEN_cDNA_1700010I14_gene
ENSMUSG00000023882	1.33294739175	1.35118937782	1.29397087979	1.38587505667	1.66633081724	1.63303934134	1.77850963024	1.48203478001	1.61702802562	1.29920242171	1.34513476349	1.49874290077	-0.15202	0.22147	0.32394	Zfp54	chr17	+	21423227	21435640	2832	protein_coding	zinc_finger_protein_54
ENSMUSG00000023883	4.69726423848	6.29513395465	5.00383180749	4.60262080714	4.68623433585	3.75814219546	4.83218937296	5.52111393107	5.47144193919	7.775180687	6.052517514	5.69465540648	-0.36642	0.0060483	0.016325	Phf10	chr17	-	14945009	14961273	3901	protein_coding	PHD_finger_protein_10
ENSMUSG00000023885	0.0132799554395	0.035503378332	0.13478782204	0.0228534055392	0.0215369573575	0.0156189375706	0.0	0.0	0.0	0.0	0.0063689709628	0.0	1.3333	NA	NA	Thbs2	chr17	-	14665500	14694262	5922	protein_coding	thrombospondin_2
ENSMUSG00000023886	0.013884868664	0.0890894095263	0.0	0.031859196705	0.0	0.0	0.0	0.0	0.0	0.0	0.0	0.0	0.38361	0.11997	0.19886	Smoc2	chr17	+	14279506	14404790	2832	protein_coding	SPARC_related_modular_calcium_binding_2
ENSMUSG00000023892	3.69021358684	4.69021475998	5.5819124624	5.13589856545	4.80734708621	5.5497208976	3.35654749713	4.12065670252	3.8902124937	4.89853126103	4.40999307564	4.05486193441	0.14925	0.20142	0.30104	Zfp51	chr17	+	21450352	21465591	2600	protein_coding	zinc_finger_protein_51
ENSMUSG00000023902	0.0291489607535	0.0	0.053791595264	0.0	0.0157575811059	0.0	0.0	0.0204689755423	0.0	0.0	0.0	0.0	0.29398	0.26686	0.37473	Zscan10	chr17	+	23600856	23611019	2698	protein_coding	zinc_finger_and_SCAN_domain_containing_10
ENSMUSG00000023903	0.139894271176	0.0872669460643	0.11832396711	0.0534985147161	0.163854550758	0.191955955545	0.0295693481599	0.0491182591282	0.0354174972755	0.0839093538801	0.0447281897915	0.0304441334051	0.9721	0.0041819	0.011884	Mmp25	chr17	-	23629458	23645269	3373	protein_coding	matrix_metallopeptidase_25
ENSMUSG00000023904	25.3971567257	32.5377878953	24.7380211402	22.1271214122	29.5710165074	29.0881248597	4.90252603327	11.4420275038	10.6077276301	9.97273610421	11.323087818	11.4339068302	1.2911	5.2981e-16	1.4754e-14	Hcfc1r1	chr17	+	23673596	23675227	946	protein_coding	host_cell_factor_C1_regulator_1_(XPO1-dependent)
ENSMUSG00000023905	320.496334679	311.555748962	335.810288217	323.190013359	343.334391367	370.941884848	126.251198783	247.854339947	254.102276399	144.501114465	180.203664421	257.484361699	0.60763	5.0146e-05	0.00023887	Tnfrsf12a	chr17	-	23675447	23677449	963	protein_coding	tumor_necrosis_factor_receptor_superfamily_member_12a
ENSMUSG00000023906	0.0	0.0	0.0963676786337	0.0	0.0846891510431	0.0614178939531	0.0	0.0	0.0	0.0	0.0	0.0	0.39266	0.11782	0.19595	Cldn6	chr17	+	23679365	23682446	1506	protein_coding	claudin_6
ENSMUSG00000023908	13.8465712136	11.8375750584	15.1962707596	12.8988028139	13.4068034863	13.0645710194	14.0141090485	14.6256301359	14.4129238374	13.62616165	15.7601389051	14.7896325977	-0.21462	0.0027773	0.0083421	Pkmyt1	chr17	+	23726336	23736729	2039	protein_coding	protein_kinase_membrane_associated_tyrosine/threonine_1
ENSMUSG00000023909	4.48587042049	5.56867444372	3.67600218405	4.28273002121	6.0201250927	5.29440864782	5.19175595545	3.78889146959	3.98687246323	5.02380061961	4.40809512972	3.467991988	0.080045	0.55963	0.66206	Paqr4	chr17	-	23736186	23740330	2507	protein_coding	progestin_and_adipoQ_receptor_family_member_IV
ENSMUSG00000023911	0.970912297691	2.54849704827	1.3030727185	1.16452336508	1.33601650624	1.09001252198	0.167908099905	0.74377503048	0.893851240632	0.423533483932	0.719629385756	0.653085317464	0.92249	0.0011161	0.0037463	Flywch2	chr17	-	23776916	23786081	891	protein_coding	FLYWCH_family_member_2
ENSMUSG00000023912	0.482926790422	0.344288957395	0.351076742146	0.755514705637	0.363908052826	0.395867698315	0.389744257204	0.184974940126	0.340857712584	0.280884506277	0.449179558368	0.471338331856	0.19748	0.42331	0.53794	Slc25a27	chr17	-	43641900	43667015	2687	protein_coding	solute_carrier_family_25_member_27
ENSMUSG00000023913	0.41253355138	0.320840830111	0.501759894689	0.236642273666	0.871769200962	0.529300991664	0.214028779707	0.395030729708	0.303832696386	0.292428966642	0.269792890141	0.47336731796	0.38212	0.16266	0.25426	Pla2g7	chr17	+	43568098	43612201	2097	protein_coding	phospholipase_A2_group_VII_(platelet-activating_factor_acetylhydrolase_plasma)
ENSMUSG00000023914	0.0	0.0	0.0	0.0304095871482	0.0429868087196	0.015587352257	0.0	0.0	0.0	0.0	0.0	0.0	0.28499	0.22057	NA	Mep1a	chr17	-	43474324	43502812	2967	protein_coding	meprin_1_alpha
ENSMUSG00000023915	23.5758177261	21.778896314	20.6227496698	21.8098255109	18.9354758481	17.1164861293	33.9013677553	27.3994229254	23.9958753455	28.6981020825	27.1383819975	25.9599347704	-0.51742	3.7563e-07	2.8593e-06	Tnfrsf21	chr17	+	43016555	43089188	3626	protein_coding	tumor_necrosis_factor_receptor_superfamily_member_21
ENSMUSG00000023918	0.0128503098224	0.054967583394	0.0474280143864	0.0589707484109	0.166721387544	0.0906817140131	0.0651878505513	0.0721899294289	0.0	0.0308307462568	0.0	0.022372126792	0.55398	0.13804	0.22319	Gpr115	chr17	-	42656891	42692284	3060	protein_coding	G_protein-coupled_receptor_115
ENSMUSG00000023919	8.99018791817	7.64352268673	9.52834181918	9.059692476	9.39159948009	10.4307318621	7.5239602275	12.6261747836	13.3283714215	11.0276276853	11.2257737446	12.1618199044	-0.3902	0.0010202	0.0034623	Cenpq	chr17	-	40923051	40935047	1942	protein_coding	centromere_protein_Q
ENSMUSG00000023921	10.1648573207	10.8930045263	9.74442432722	10.4710386454	10.0066857299	10.2059493151	9.09170960545	9.70763026516	8.45181952672	10.140169524	9.61656384791	9.36999458932	0.028829	0.66235	0.74908	Mut	chr17	+	40934685	40961989	3675	protein_coding	methylmalonyl-Coenzyme_A_mutase
ENSMUSG00000023923	7.1596349392	8.04594979376	7.51763179396	7.38615715465	7.21063318014	6.70686028067	7.78282311926	6.59200932278	6.95254789146	9.0846064772	7.29747229668	7.02515870275	-0.11801	0.19272	0.29111	Tbc1d5	chr17	-	50733127	51179349	5613	protein_coding	TBC1_domain_family_member_5
ENSMUSG00000023926	0.0	0.0	0.0155119414304	0.0	0.0	0.0	0.0	0.0	0.0	0.0	0.0	0.0	0.017916	0.91576	NA	Rhag	chr17	+	40811126	40840754	2339	protein_coding	Rhesus_blood_group-associated_A_glycoprotein
ENSMUSG00000023927	0.00629856608305	0.0	0.0	0.0144522257038	0.0	0.0	0.0	0.0	0.0	0.0	0.0	0.0	0.078071	0.66105	NA	Satb1	chr17	-	51736187	51833290	6243	protein_coding	special_AT-rich_sequence_binding_protein_1
ENSMUSG00000023930	0.0	0.0584842855305	0.0504623518854	0.0	0.561728179867	0.0	0.0	0.0	0.0	0.0	0.0	0.0238034450569	0.57915	NA	NA	Crisp2	chr17	-	40764734	40807003	1438	protein_coding	cysteine-rich_secretory_protein_2
ENSMUSG00000023931	0.0295542638531	0.110616839186	0.081809314556	0.0508597773781	0.111836781949	0.0695192396041	0.0187405883772	0.0	0.0299294045623	0.0531804304092	0.0566960481649	0.0257266846988	0.65004	0.07887	0.1419	Efhb	chr17	-	53398889	53463321	2661	protein_coding	EF_hand_domain_family_member_B
ENSMUSG00000023932	29.4552832715	26.2936855882	30.6622351021	32.9175743551	23.5967378365	22.7602304014	33.4015218316	35.1232143596	35.3047316296	44.1725479834	37.5530040214	33.5422475216	-0.48856	7.4223e-06	4.2872e-05	Cdc5l	chr17	-	45391892	45433707	2989	protein_coding	cell_division_cycle_5-like_(S._pombe)
ENSMUSG00000023935	0.779659314913	1.01500485888	0.875782817377	0.35001172656	0.806299124241	0.518292899919	0.257941581061	0.0	0.27462808807	0.365982220652	0.227602864045	0.413112893004	1.0614	0.00062359	0.002248	Spats1	chr17	-	45448937	45474938	1160	protein_coding	spermatogenesis_associated_serine-rich_1
ENSMUSG00000023938	3.86407434605	4.62200539937	3.85798848208	4.25794167289	3.21267333255	3.14948318561	5.24306582928	3.92581256007	3.81797023871	3.79002695248	4.47242152884	3.77259009049	-0.21115	0.086353	0.15239	Aars2	chr17	+	45506841	45520842	3348	protein_coding	alanyl-tRNA_synthetase_2_mitochondrial_(putative)
ENSMUSG00000023939	46.0280167173	41.4634543016	40.5013183318	44.6230281813	37.8341232477	44.2400231759	19.3289556867	44.8652017223	44.0192633878	17.990815932	26.7820264916	46.382101378	0.24245	0.21091	0.31209	Mrpl14	chr17	+	45686322	45698495	645	protein_coding	mitochondrial_ribosomal_protein_L14
ENSMUSG00000023940	8.72496366744	6.96586851685	10.8007236731	10.2585208354	8.77699873592	7.57197311001	12.0410656473	11.4316971626	12.2712126122	12.6118827232	11.0614490045	10.4065538735	-0.48117	6.3204e-06	3.7094e-05	Sgol1	chr17	-	53674786	53689333	3628	protein_coding	shugoshin-like_1_(S._pombe)
ENSMUSG00000023942	19.5545066599	14.8769665236	18.1739613792	17.7315407163	20.3936520372	18.4489819249	18.5657410556	21.581726691	20.3058719451	17.8381466632	18.9946856419	20.0958436567	-0.19883	0.0097315	0.024699	Slc29a1	chr17	-	45585200	45599606	2216	protein_coding	solute_carrier_family_29_(nucleoside_transporters)_member_1
ENSMUSG00000023944	1113.4664958	1025.64112011	1147.2159137	1142.58457669	944.97384743	968.30150132	1536.86643646	1503.64017276	1384.33534922	1526.58219871	1442.97635273	1365.33014889	-0.55681	7.9747e-15	1.967e-13	Hsp90ab1	chr17	-	45567775	45573271	2520	protein_coding	heat_shock_protein_90_alpha_(cytosolic)_class_B_member_1
ENSMUSG00000023947	5.97459821833	5.55576565436	6.15692780483	6.03488426966	7.30214896393	6.12943988484	4.69449417554	3.83065637085	3.88017059197	4.49897219222	4.04889841901	3.73102785047	0.48679	1.7997e-07	1.4619e-06	Nfkbie	chr17	+	45555716	45563169	2422	protein_coding	nuclear_factor_of_kappa_light_polypeptide_gene_enhancer_in_B_cells_inhibitor_epsilon
ENSMUSG00000023949	0.0	0.0	0.0118030029296	0.0	0.0553206946306	0.0	0.0	0.0	0.0	0.0	0.0	0.0	0.16179	0.40318	NA	Tcte1	chr17	+	45523434	45542679	3074	protein_coding	t-complex-associated_testis_expressed_1
ENSMUSG00000023951	42.0907783601	42.379194468	43.7365728726	40.5111611805	33.0280817737	34.0525470897	25.40399437	31.3652796829	29.8398418382	26.9138746018	30.5692778263	33.1978115939	0.31213	0.0010329	0.0034993	Vegfa	chr17	-	46016993	46032377	3451	protein_coding	vascular_endothelial_growth_factor_A
ENSMUSG00000023952	10.460221516	13.6386694697	11.5844444242	11.1640812341	11.6103515162	11.1019366124	9.33146717728	9.0490538983	8.94161647502	7.84063506205	8.73621396852	10.5250070265	0.25408	0.0035449	0.010283	Gtpbp2	chr17	+	46161032	46169370	2966	protein_coding	GTP_binding_protein_2
ENSMUSG00000023953	9.41338966709	7.93863278659	9.95683684661	10.43086718	11.418695266	11.7554422802	15.7040805327	12.0597084715	11.5634567094	13.4223555998	12.4500019632	10.0329714114	-0.39366	0.00062948	0.0022672	Polh	chr17	-	46172004	46202625	2569	protein_coding	polymerase_(DNA_directed)_eta_(RAD_30_related)
ENSMUSG00000023959	40.2664786657	49.4501770953	39.076240003	38.6954096185	44.6505153872	46.1216157503	39.9374421402	31.9121301663	30.5136601908	35.7680250309	33.1485929351	28.9520856166	0.26539	0.0052766	0.014545	Clic5	chr17	+	44188572	44280168	5870	protein_coding	chloride_intracellular_channel_5
ENSMUSG00000023960	21.0063124051	38.4326812289	25.4974883679	23.7523664961	27.8936436308	31.6763497511	9.28249174879	12.2722880029	13.7906201409	12.3921284658	12.5474529406	14.3770817977	1.0387	3.9191e-14	8.7853e-13	Enpp5	chr17	+	44078813	44086567	4545	protein_coding	ectonucleotide_pyrophosphatase/phosphodiesterase_5
ENSMUSG00000023961	19.2125658487	19.8724087267	18.793662727	19.3608338377	22.0308054573	23.1846892762	25.9295397254	21.6783508473	20.5829536226	22.2303878882	21.4143491671	21.8137067325	-0.2218	0.0032532	0.0095553	Enpp4	chr17	-	44096308	44105809	4560	protein_coding	ectonucleotide_pyrophosphatase/phosphodiesterase_4
ENSMUSG00000023963	1.62285144288	1.77676906886	1.58059722363	1.68451980639	1.7267377249	2.37827869015	1.71510451868	1.46519783068	1.27823947968	1.32876174008	1.63074028087	1.19965308782	0.21742	0.10776	0.18206	Cyp39a1	chr17	+	43667425	43751431	3053	protein_coding	cytochrome_P450_family_39_subfamily_a_polypeptide_1
ENSMUSG00000023964	0.0732447143149	0.0447580641793	0.057928309216	0.0960353859166	0.090503360987	0.135371052585	0.0132700121532	0.0146953954266	0.021192694396	0.0125521665175	0.0100364678131	0.0455419824266	1.1507	0.0015033	0.0048963	Calcr	chr6	-	3685677	3764713	3758	protein_coding	calcitonin_receptor
ENSMUSG00000023965	4.21563219773	5.13140527495	4.16234995293	4.55248190854	4.6959575391	4.60129143794	5.68047591509	4.33953087453	3.73549961823	4.0705975134	3.99762396625	3.96156990362	-0.0090669	0.93151	0.95483	Fbxl17	chr17	-	63057452	63500017	4925	protein_coding	F-box_and_leucine-rich_repeat_protein_17
ENSMUSG00000023966	0.284941652583	0.478832519938	0.225356714321	0.326903061843	0.132030912496	0.383003512602	0.258119594574	0.171507130475	0.0824452852384	0.0	0.195222805599	0.425209366358	0.3585	0.31856	0.43096	Rsph9	chr17	-	46122035	46144216	966	protein_coding	radial_spoke_head_9_homolog_(Chlamydomonas)
ENSMUSG00000023967	22.3355749997	21.8585280613	23.5345498415	22.3124592535	21.9846932385	20.4156399386	16.2410244147	21.7418507727	22.1885887462	18.3584595008	19.8269336625	21.6014977219	0.046553	0.56204	0.66407	Mrps18a	chr17	+	46110986	46128910	2220	protein_coding	mitochondrial_ribosomal_protein_S18A
ENSMUSG00000023968	0.0	0.040628213813	0.0	0.0	0.0	0.0	0.0	0.0	0.0	0.0	0.0	0.0	0.017916	0.91576	NA	Crip3	chr17	+	46428926	46431776	1035	protein_coding	cysteine-rich_protein_3
ENSMUSG00000023971	24.1854659594	25.8987013842	25.1699877018	25.7462833209	23.1247447576	23.5688983726	17.6940010082	24.5856547941	19.1607672325	15.1578912475	18.7796170668	20.1938866646	0.2565	0.0077571	0.020334	Rrp36	chr17	-	46667458	46674255	1195	protein_coding	ribosomal_RNA_processing_36_homolog_(S._cerevisiae)
ENSMUSG00000023972	20.7191087057	24.6272859297	18.1625330298	19.2855136052	19.4834806007	20.1076844116	18.3183988167	14.34170437	14.1034915781	14.4007481229	16.3543948171	15.0834403607	0.30159	0.0014147	0.0046355	Ptk7	chr17	-	46564451	46629504	4255	protein_coding	PTK7_protein_tyrosine_kinase_7
ENSMUSG00000023973	43.1140017475	49.3009959644	41.074450195	41.6133205768	34.2027877984	36.2612791003	26.1105015545	40.5506497455	40.301096184	35.9469049989	38.4682241075	39.216649804	0.059576	0.60968	0.70501	Cnpy3	chr17	-	46735705	46752214	1908	protein_coding	canopy_3_homolog_(zebrafish)
ENSMUSG00000023977	12.3703722573	11.5846985005	12.1162825299	12.4401831753	11.5901665432	10.999544884	16.9206709229	11.7411521074	11.600594944	13.988483622	12.8666021343	11.5380850668	-0.23839	0.016451	0.038558	Ubr2	chr17	-	46928292	47010532	7648	protein_coding	ubiquitin_protein_ligase_E3_component_n-recognin_2
ENSMUSG00000023978	0.0	0.0157786871656	0.0	0.0338556266674	0.0	0.0347074477648	0.0	0.0	0.0149422411895	0.0	0.0141527377267	0.0	0.19471	0.48396	0.59494	Prph2	chr17	+	46910459	46924933	2665	protein_coding	peripherin_2
ENSMUSG00000023979	0.0235743093864	0.0252099528156	0.0	0.0	0.127439909543	0.0277264233493	0.0	0.0	0.0	0.0	0.0	0.0	0.42716	0.10487	0.17819	Guca1b	chr17	+	47385393	47392967	1668	protein_coding	guanylate_cyclase_activator_1B
ENSMUSG00000023980	4.9523864051	5.23546946692	4.63485534616	5.19468845304	5.12492786287	5.77471857823	4.95277537438	6.22004953296	5.44512689912	6.19554884747	5.0081288195	5.70283947398	-0.21034	0.015969	0.037601	Taf8	chr17	-	47488050	47502287	2779	protein_coding	TAF8_RNA_polymerase_II_TATA_box_binding_protein_(TBP)-associated_factorq
ENSMUSG00000023982	1.35437249334	0.386224581368	0.999745515654	1.1394692259	0.732157643346	1.80530530538	0.229018166116	0.570640257311	0.274312786017	0.487416045874	0.389728374713	0.982472847067	0.77688	0.013546	0.032702	Guca1a	chr17	-	47394560	47400584	871	protein_coding	guanylate_cyclase_activator_1a_(retina)
ENSMUSG00000023984	0.0245404294091	0.0174954030774	0.0301913301482	0.028154330685	0.02653252787	0.0192418032647	0.0	0.0	0.0165679520575	0.0	0.023538826321	0.0213621930467	0.46004	0.21628	0.31798	Gm20517	chr17	+	47611589	47683861	4807	protein_coding	predicted_gene_20517
ENSMUSG00000023987	0.0566598675166	0.0	0.104560319901	0.0650037788679	0.0306296497288	0.0	0.0	0.0397876772429	0.0	0.0	0.0	0.0	0.45621	0.12634	0.20765	Pgc	chr17	+	47726842	47734482	1388	protein_coding	progastricsin_(pepsinogen_C)
ENSMUSG00000023988	21.0383645284	16.7153368931	21.2290819714	19.6416659607	17.8042349433	18.2638713158	19.9526580555	19.7171788568	19.2285979308	17.2087402005	18.2615484986	18.6156528196	-0.072792	0.32176	0.43451	Bysl	chr17	-	47599331	47611492	3854	protein_coding	bystin-like
ENSMUSG00000023990	9.48629404437	8.95945791926	8.61359164779	8.34063431143	7.24298359335	6.85223865452	8.36823284756	7.78153188912	7.02224724768	7.35159276137	6.8927821118	8.19926028582	0.0245	0.80645	0.86429	Tfeb	chr17	+	47737030	47792419	2342	protein_coding	transcription_factor_EB
ENSMUSG00000023991	22.1241268135	21.4719957608	20.0329101426	19.0874111848	13.2464082181	14.3287992667	27.7588744249	21.4051534935	21.4788832121	22.7421276665	24.9466333534	22.0235378397	-0.42735	0.0011612	0.0038805	Foxp4	chr17	-	47867133	47924645	3999	protein_coding	forkhead_box_P4
ENSMUSG00000023994	17.2524251322	14.0356446313	16.5649954834	18.8679344113	15.7964690813	16.0107301485	21.4761074614	21.5924052679	19.953516496	19.1051628983	21.117881958	20.4766534808	-0.42083	4.5141e-09	4.9243e-08	Nfya	chr17	-	48386885	48409906	3706	protein_coding	nuclear_transcription_factor-Y_alpha
ENSMUSG00000023995	0.0	0.0	0.0	0.0	0.0270273069445	0.0	0.0	0.0	0.0	0.0	0.0	0.0	0.04405	0.7948	NA	Tspo2	chr17	-	48447956	48451522	3146	protein_coding	translocator_protein_2
ENSMUSG00000023999	0.167185153301	0.071513947783	0.0617048146354	0.0639351226394	0.0482017617048	0.19663126763	0.113080965242	0.0782671428757	0.0564357607287	0.0935933368511	0.0748354088129	0.0582131870609	0.19702	0.55764	0.66035	Kif6	chr17	+	49615136	49909847	3528	protein_coding	kinesin_family_member_6
ENSMUSG00000024002	40.39166352	32.030178519	36.5139561741	35.6961674865	22.9525376227	26.7778304715	49.6677234826	36.5942935462	38.6241001378	52.0267678194	43.354018498	39.0806679749	-0.49403	0.00034536	0.0013391	Brd4	chr17	-	32196274	32284722	5955	protein_coding	bromodomain_containing_4
ENSMUSG00000024006	23.8586637387	24.8490088561	27.0683708202	26.5215022381	25.5756084742	23.6723952521	31.9262851092	28.4020606929	26.9591569302	30.744386411	28.2877845313	25.8281713059	-0.27772	9.4156e-05	0.00041885	Stk38	chr17	-	28970885	29007945	3288	protein_coding	serine/threonine_kinase_38
ENSMUSG00000024007	44.2029151095	33.634296295	39.3692208122	40.4566475447	36.4955907649	39.9587644824	37.0016058819	47.5230232079	45.2083029775	38.7828858091	43.0300469485	43.7772909491	-0.21814	0.0071142	0.018865	Ppil1	chr17	-	29250803	29264158	1434	protein_coding	peptidylprolyl_isomerase_(cyclophilin)-like_1
ENSMUSG00000024008	0.062772831805	0.095098233609	0.0627473198181	0.120028262696	0.0848356135898	0.0369144665265	0.0132682468197	0.0220401607076	0.0	0.0	0.0150526989657	0.00455359238949	1.8929	8.7825e-08	7.6024e-07	Cpne5	chr17	-	29156550	29237797	7517	protein_coding	copine_V
ENSMUSG00000024011	0.160935667353	0.114734519226	0.123746354044	0.200021859804	0.130499858258	0.078867111437	0.0510252786545	0.0565061009684	0.027163078288	0.048265049563	0.0385917933578	0.0583720224962	1.0217	0.00246	0.0075017	Pi16	chr17	+	29318877	29329413	2932	protein_coding	peptidase_inhibitor_16
ENSMUSG00000024012	120.993756923	119.827758845	105.449354629	105.716572266	124.931743598	127.987189795	115.486789253	101.198487283	104.235076538	93.2622053783	101.926294038	100.105722574	0.096332	0.17047	0.26387	Mtch1	chr17	-	29332072	29347904	1922	protein_coding	mitochondrial_carrier_homolog_1_(C._elegans)
ENSMUSG00000024013	0.0	0.089850857471	0.0387632809889	0.0321314975316	0.0151402969457	0.115289785978	0.0177595105668	0.0	0.0141812937216	0.0	0.0134319964536	0.0121899408803	0.74634	0.038983	0.079455	Fgd2	chr17	+	29360914	29379660	2808	protein_coding	FYVE_RhoGEF_and_PH_domain_containing_2
ENSMUSG00000024014	12.3272369381	16.529969198	12.749739781	11.0130890493	9.71793561625	10.7993052594	7.31584120354	5.96634168451	7.17020832669	6.1333083124	5.94779801112	6.98081593919	0.77157	6.9609e-10	8.7899e-09	Pim1	chr17	+	29490812	29496111	2638	protein_coding	proviral_integration_site_1
ENSMUSG00000024018	0.610826377577	0.898159639341	0.681029449296	0.700778602475	0.784237983155	0.643576047996	1.12971177897	0.768507355522	0.747450556851	0.778551174893	1.02531775647	0.797577180391	-0.35798	0.028818	0.061906	Ccdc167	chr17	-	29689378	29717012	3090	protein_coding	coiled-coil_domain_containing_167
ENSMUSG00000024019	0.46224860568	0.34931985403	0.432204507277	0.431327582225	0.31319056892	0.463926511816	0.336105696533	0.259680075297	0.318318920263	0.280956048177	0.342882236743	0.305810842873	0.29468	0.064096	0.11967	Cmtr1	chr17	+	29660595	29705979	6380	protein_coding	cap_methyltransferase_1
ENSMUSG00000024026	32.6158793957	30.0762163278	32.3073016138	30.7278741603	33.6815975254	36.4245247543	30.6428377487	33.5347404731	30.4574613436	28.3757584619	29.393956295	31.1336759822	-0.0026933	0.96361	0.9762	Glo1	chr17	-	30592866	30612659	1935	protein_coding	glyoxalase_1
ENSMUSG00000024027	0.239119954398	0.454596770772	0.269666716934	0.304815017124	0.344707733705	0.468726427162	0.0	0.037314389198	0.0269061302501	0.0	0.0	0.0	2.3995	4.7213e-11	7.0217e-10	Glp1r	chr17	+	30901867	30936510	1480	protein_coding	glucagon-like_peptide_1_receptor
ENSMUSG00000024028	0.673321028365	0.864045232118	0.869784304929	0.772476413259	0.655180795227	0.554338559977	0.170783238602	0.567383178217	0.136373536884	0.080772331803	0.904175761273	0.410283352641	0.5899	0.083798	0.14878	Tff2	chr17	-	31141049	31144282	584	protein_coding	trefoil_factor_2_(spasmolytic_protein_1)
ENSMUSG00000024029	0.0	0.0	0.0	0.0	0.0	0.0938086696687	0.0	0.0	0.0	0.0	0.0	0.0	0.017916	0.91576	NA	Tff3	chr17	-	31125306	31129646	493	protein_coding	trefoil_factor_3_intestinal
ENSMUSG00000024030	0.0762475447079	0.139779062481	0.0904548141414	0.0624828566958	0.117767185107	0.192164851025	0.0	0.0	0.0220615361607	0.0	0.052239675958	0.0	1.5676	2.2464e-05	0.00011622	Abcg1	chr17	+	31057698	31115777	3610	protein_coding	ATP-binding_cassette_sub-family_G_(WHITE)_member_1
ENSMUSG00000024033	0.574289619382	0.541884037325	0.654579940823	0.348808937121	0.693956290936	0.516511824662	0.385582775812	0.284666474294	0.307894892553	0.162099799907	0.226820723618	0.29406661505	0.7557	0.007817	0.020463	Rsph1	chr17	-	31255019	31277356	1164	protein_coding	radial_spoke_head_1_homolog_(Chlamydomonas)
ENSMUSG00000024034	0.0	0.0	0.0	0.0	0.0	0.0	0.0	0.0	0.0138652760342	0.0	0.0	0.0	-0.034353	0.83927	NA	Tmprss3	chr17	-	31179272	31198975	2872	protein_coding	transmembrane_protease_serine_3
ENSMUSG00000024036	1.45376313626	1.71761406607	1.42793109503	1.78890244397	2.56047068347	1.8339119444	1.45710589023	1.38310222573	1.21101652432	1.16732154656	1.22574776939	1.18384170037	0.38739	0.0068651	0.018281	Slc37a1	chr17	+	31295483	31350696	3354	protein_coding	solute_carrier_family_37_(glycerol-3-phosphate_transporter)_member_1
ENSMUSG00000024037	11.7975312493	8.44446614043	11.4534714781	11.0364614724	10.4109537777	10.4678097033	12.7643713289	11.09027134	11.6596254487	9.09800251869	10.7438635847	10.6405239594	-0.14653	0.12091	0.20009	Wdr4	chr17	-	31494323	31519974	4153	protein_coding	WD_repeat_domain_4
ENSMUSG00000024038	28.5256812511	27.8237180992	29.011781201	28.1770446539	25.7517833506	29.8187671303	14.6978032982	25.0076812135	28.395507974	17.708322123	22.379925823	27.0806079727	0.21969	0.095081	0.16478	Ndufv3	chr17	+	31520115	31531326	1537	protein_coding	NADH_dehydrogenase_(ubiquinone)_flavoprotein_3
ENSMUSG00000024039	0.80313149815	1.5493065756	0.711990035753	0.831069538078	1.03858677743	1.20388418884	0.499286200157	0.398099851116	0.44653185325	0.340039548223	0.407833497447	0.301580211381	1.1484	1.1804e-07	9.9545e-07	Cbs	chr17	-	31612623	31637199	2497	protein_coding	cystathionine_beta-synthase
ENSMUSG00000024041	0.0	0.0	0.0917768069282	0.0	0.0	0.116983998685	0.0	0.0	0.0	0.0	0.0	0.0	0.20529	0.31195	NA	Cryaa	chr17	+	31677933	31681722	1186	protein_coding	crystallin_alpha_A
ENSMUSG00000024042	8.89124074875	9.87168325713	8.04310153084	8.31048311373	8.12392555885	7.23805319165	14.6256478838	8.38601812657	7.81238071416	9.17069466523	9.45643517472	7.77008612006	-0.26588	0.064087	0.11967	Sik1	chr17	-	31844248	31855792	4511	protein_coding	salt_inducible_kinase_1
ENSMUSG00000024043	2.54166669136	2.29925001452	2.50200153684	2.33107312983	2.26868900524	2.23330557228	2.88605061009	2.23101064315	2.341975907	3.38582073605	3.27419678152	2.63698518163	-0.33118	0.0039345	0.011265	Arhgap28	chr17	-	67842713	68004120	5322	protein_coding	Rho_GTPase_activating_protein_28
ENSMUSG00000024044	0.222048810533	0.28907577616	0.267241082781	0.243672402592	0.177445915787	0.158965734852	0.122437283751	0.135588745429	0.224867339483	0.185302398322	0.203725758143	0.268926915722	0.11896	0.62439	0.71743	Epb4.1l3	chr17	+	69156810	69289985	4073	protein_coding	erythrocyte_protein_band_4.1-like_3
ENSMUSG00000024045	21.2945109773	17.1842500562	23.419106346	24.9553993126	19.0536150289	18.1736462411	30.5015628736	28.3973105345	26.0049387265	24.5748999764	26.2232993995	28.2450068528	-0.48902	5.3707e-07	3.972e-06	Akap8	chr17	-	32303676	32321153	3695	protein_coding	A_kinase_(PRKA)_anchor_protein_8
ENSMUSG00000024048	274.786726326	285.494164816	277.934285628	283.182435413	272.971628139	291.763850321	118.248304156	255.741303685	242.09238665	176.970552692	196.490816524	259.36201783	0.32626	0.022482	0.050292	Myl12a	chr17	-	70993656	71002878	1937	protein_coding	myosin_light_chain_12A_regulatory_non-sarcomeric
ENSMUSG00000024049	0.0982697737934	0.18765709254	0.129533848645	0.128847190387	0.106246939224	0.0412778241223	0.0534116804767	0.0788651139066	0.0568669371941	0.0505223582002	0.087526168965	0.0672122266886	0.57612	0.052995	0.10245	Myom1	chr17	+	71019521	71126856	5602	protein_coding	myomesin_1
ENSMUSG00000024050	12.6483763823	12.2695498647	11.9360502872	12.2504709496	9.85111690685	9.57915566281	13.9455437429	12.9512171011	13.0134224739	16.3769987855	15.3427261676	13.7854914614	-0.40613	4.2703e-05	0.00020668	Wiz	chr17	-	32354055	32389401	6426	protein_coding	widely-interspaced_zinc_finger_motifs
ENSMUSG00000024052	5.17320664147	6.85179698429	5.59032491913	5.68706996842	6.00019631979	5.4365616949	5.32286539262	4.65106659685	4.65285229708	6.38147249517	5.53049593555	4.84308944778	0.048293	0.63766	0.72822	Lpin2	chr17	+	71182560	71249817	5640	protein_coding	lipin_2
ENSMUSG00000024053	0.884995250376	0.957152919535	0.881542441313	0.669189797185	0.739373109976	0.922587873002	0.535674076269	0.423723498822	0.539774132178	0.530825022509	0.684887536818	0.630310354836	0.46471	0.0027665	0.0083136	Emilin2	chr17	-	71252176	71310965	3910	protein_coding	elastin_microfibril_interfacer_2
ENSMUSG00000024054	14.6314225326	12.3848933767	15.3835037871	15.634607129	14.5531316691	13.2473485219	26.553742172	20.6977392743	18.6287179621	25.8798582841	22.8003073278	18.9882633034	-0.72116	6.9176e-12	1.1585e-10	Smchd1	chr17	-	71344489	71475343	7052	protein_coding	SMC_hinge_domain_containing_1
ENSMUSG00000024055	7.47386341485	9.38449127106	6.81331038861	6.72054479536	7.47391425667	9.45015259389	3.30180927963	4.47602285038	4.47759779436	4.06554070075	4.30559886321	4.55219148407	0.78967	2.6858e-11	4.1235e-10	Cyp4f13	chr17	-	32924688	32947402	1752	protein_coding	cytochrome_P450_family_4_subfamily_f_polypeptide_13
ENSMUSG00000024056	17.5081822332	12.3418582633	19.9297860453	20.5579102235	15.2787539639	16.7256468063	18.9188410885	23.409905125	22.9771751104	21.7102523017	21.5403575077	21.6946609807	-0.43452	7.8067e-05	0.00035445	Ndc80	chr17	-	71496100	71526857	2201	protein_coding	NDC80_homolog_kinetochore_complex_component_(S._cerevisiae)
ENSMUSG00000024059	18.7639875436	25.6345493477	19.2820317675	18.6569341529	21.6711079047	20.0729732424	10.8715008172	13.2922044165	12.7172106627	14.3432538856	13.6451064225	12.9657922889	0.56672	4.2945e-09	4.7063e-08	Clip4	chr17	+	71781947	71858351	4055	protein_coding	CAP-GLY_domain_containing_linker_protein_family_member_4
ENSMUSG00000024063	16.6194264795	19.8448404291	15.4176648725	14.8117814196	20.0498248287	17.4183472471	8.18667067652	7.69621455535	7.73287803467	7.63604331572	8.40755301778	7.41784955958	1.0337	5.0792e-31	4.3931e-29	Lbh	chr17	+	72918305	72941942	3064	protein_coding	limb-bud_and_heart
ENSMUSG00000024065	0.0	0.0344862230424	0.0	0.0	0.0	0.0	0.0	0.0	0.0	0.0	0.0	0.0	0.070185	0.67859	NA	Ehd3	chr17	+	73804841	73832093	3658	protein_coding	EH-domain_containing_3
ENSMUSG00000024066	0.411478854744	0.586704356436	0.300573877962	0.28521169686	0.658053351096	0.453705109352	0.0978457272826	0.0240790477493	0.0434064451386	0.0205672735003	0.024667786816	0.0298490115472	2.697	5.8308e-20	2.3764e-18	Xdh	chr17	-	73883908	73950182	4587	protein_coding	xanthine_dehydrogenase
ENSMUSG00000024067	31.6937854172	27.6299820784	34.0119409552	37.3774169183	36.0756704536	36.0025698614	20.7838285215	47.2076059787	44.1071957467	35.0092963346	36.7257344436	45.4963378464	-0.26227	0.081932	0.14622	Dpy30	chr17	-	74299474	74323944	799	protein_coding	dpy-30_homolog_(C._elegans)
ENSMUSG00000024068	12.0327170692	10.7811844891	11.7593398617	12.6038672839	13.5255210844	11.8376712786	22.5556070798	16.1112980277	15.5349670602	17.156758805	17.1316991497	14.4031523611	-0.59062	8.7349e-09	9.11e-08	Spast	chr17	+	74338987	74391113	4696	protein_coding	spastin
ENSMUSG00000024069	9.79879037244	8.69670215665	9.89368915491	11.2417912442	10.7117147589	11.290311975	8.246368188	10.8873453218	11.1337591762	9.99478545166	9.67682848697	10.0275767567	-0.057992	0.50838	0.61647	Slc30a6	chr17	+	74395608	74424229	2171	protein_coding	solute_carrier_family_30_(zinc_transporter)_member_6
ENSMUSG00000024070	23.0157697326	20.4676710593	21.2675228651	21.5596013879	22.9260325429	22.4243056323	29.0872532062	26.6365380838	26.0894349981	31.8508750788	28.7749523591	25.619659242	-0.4461	1.4059e-10	1.9619e-09	Prkd3	chr17	-	78949405	79020816	5884	protein_coding	protein_kinase_D3
ENSMUSG00000024072	43.6173132216	43.371046813	42.8483092842	44.562726526	51.2439640322	49.7601557274	35.724042319	44.5841348967	44.1709602317	33.570389785	38.6719079668	43.5690089488	0.098927	0.22113	0.3236	Yipf4	chr17	+	74489493	74500277	2133	protein_coding	Yip1_domain_family_member_4
ENSMUSG00000024073	10.4713888819	7.23771222213	10.3315648919	9.4642665743	11.1165037807	9.10405761994	23.6977556823	12.2197525234	12.8999264149	23.9714331384	15.464275917	13.5241549574	-0.87091	2.1581e-07	1.7265e-06	Birc6	chr17	+	74528295	74703356	15768	protein_coding	baculoviral_IAP_repeat-containing_6
ENSMUSG00000024074	29.8112183347	39.3497296535	27.1376848422	27.6319516174	29.4300097361	30.3252055163	23.1916516118	17.935554852	18.6850171313	22.0157756265	20.6798882968	19.0987805008	0.4887	3.2028e-06	2.0022e-05	Crim1	chr17	+	78200248	78376592	5995	protein_coding	cysteine_rich_transmembrane_BMP_regulator_1_(chordin_like)
ENSMUSG00000024076	0.0578263942007	0.0309192656591	0.0133391290462	0.0	0.0468903902467	0.0170028213774	0.0	0.0	0.0	0.0	0.0	0.0	0.68301	0.025416	0.055636	Vit	chr17	+	78508063	78627409	2720	protein_coding	vitrin
ENSMUSG00000024077	6.57112632952	6.12551895116	6.6981008914	6.56117062007	7.09469156403	6.84416269386	9.84775460246	6.63036350325	6.81605336441	9.45170138201	8.06005712144	7.10053814409	-0.35557	0.0008225	0.0028668	Strn	chr17	-	78649913	78737196	8629	protein_coding	striatin_calmodulin_binding_protein
ENSMUSG00000024078	17.5136052337	13.345719915	17.0089977977	17.9010725588	17.6990715564	16.5474834092	21.6805082105	20.6801108475	21.7603805457	22.414608502	20.8914985522	20.0399515746	-0.44286	3.5136e-09	3.9206e-08	Ttc27	chr17	+	74717750	74863570	2820	protein_coding	tetratricopeptide_repeat_domain_27
ENSMUSG00000024079	15.48079476	17.9978371419	19.1044286607	18.335828264	13.6324595729	13.1569432363	15.2392659576	11.2038335292	10.9316369487	14.6008209522	14.1056330316	12.3489160239	0.21482	0.080098	0.14359	Eif2ak2	chr17	-	78852564	78882573	4313	protein_coding	eukaryotic_translation_initiation_factor_2-alpha_kinase_2
ENSMUSG00000024081	13.5513046321	11.3640823828	15.7544478274	15.4693995288	10.8215439654	10.511867025	19.2913795137	16.9308774473	15.6195567714	20.3319463312	16.6180897508	15.5771286944	-0.5119	2.33e-05	0.00011992	Cebpz	chr17	-	78919006	78937070	4074	protein_coding	CCAAT/enhancer_binding_protein_zeta
ENSMUSG00000024082	9.2030091196	10.060643037	9.15331846038	8.85406226032	8.12250963196	8.67520418209	8.55325173266	9.66382730928	10.4437377131	7.41464052184	7.9430166436	9.45283071593	-0.07698	0.41264	0.52788	Ndufaf7	chr17	+	78937135	78948052	2303	protein_coding	NADH_dehydrogenase_(ubiquinone)_1_alpha_subcomplex_assembly_factor_7
ENSMUSG00000024083	23.8337461532	26.4898525466	23.468762334	24.0600653516	27.6430391739	27.7876320611	27.2068508158	24.3853469526	23.9682532939	26.7402087012	26.4655896909	23.7366849306	-0.089738	0.19351	0.29203	Pja2	chr17	-	64281005	64331916	4740	protein_coding	praja_2_RING-H2_motif_containing
ENSMUSG00000024084	15.5938910432	22.4020043289	19.4235467442	18.2420064094	19.3345683969	25.0227800347	6.86861070842	11.9406045434	10.6382699604	9.0713541871	8.93917515333	11.1369935545	0.9081	5.4181e-12	9.204e-11	Qpct	chr17	+	79051906	79090243	1924	protein_coding	glutaminyl-peptide_cyclotransferase_(glutaminyl_cyclase)
ENSMUSG00000024085	9.48316470079	8.82386572763	9.03038620365	10.0020833827	10.927989561	9.4069793501	12.2121619382	9.392487049	8.96557982266	10.134588005	10.0942058567	9.72875502528	-0.16541	0.049489	0.096906	Man2a1	chr17	+	64600736	64755110	6991	protein_coding	mannosidase_2_alpha_1
ENSMUSG00000024087	171.358731127	159.229876906	152.587150364	154.102536844	219.359731712	208.845044894	138.480961148	127.218490991	135.98026624	152.551590632	141.74783762	132.271622212	0.25912	0.0076106	0.020008	Cyp1b1	chr17	-	79706953	79715041	5128	protein_coding	cytochrome_P450_family_1_subfamily_b_polypeptide_1
ENSMUSG00000024091	93.9171161813	98.2026042471	96.1705655984	98.6976156422	107.088501979	102.11148054	66.410520236	90.8186727728	89.1117908942	81.7152010225	90.3829213072	92.565356679	0.12422	0.11283	0.18904	Vapa	chr17	-	65580056	65613555	1640	protein_coding	vesicle-associated_membrane_protein_associated_protein_A
ENSMUSG00000024095	22.4551911499	18.055096106	22.8023104342	22.9588427303	21.6820250419	22.2239414573	23.0740603323	27.6660803506	26.6101686024	24.7467946519	26.0232209735	27.6866974236	-0.35292	4.4519e-07	3.3366e-06	Hnrnpll	chr17	-	80029487	80062334	4651	protein_coding	heterogeneous_nuclear_ribonucleoprotein_L-like
ENSMUSG00000024096	26.8589388412	26.9639588651	27.4092514982	28.0009381248	21.8340188383	20.8900597087	34.2702526137	26.1877840473	26.2552243063	28.0672889786	27.5521683851	27.0051102904	-0.24673	0.015068	0.035785	Ralbp1	chr17	-	65848433	65885755	4089	protein_coding	ralA_binding_protein_1
ENSMUSG00000024097	63.5811226802	43.3786850583	64.0793263701	61.621585761	59.1352495046	64.0446071114	61.6411337767	84.352459597	76.5494163256	52.9458204718	60.3075540921	79.3027595773	-0.30922	0.009901	0.025059	Srsf7	chr17	-	80200089	80207305	2279	protein_coding	serine/arginine-rich_splicing_factor_7
ENSMUSG00000024098	39.6135097079	50.2295162792	40.1294806599	38.210814984	45.7292948691	44.8874484365	34.8193508459	36.9351584309	34.850820237	39.4413332471	37.1017902239	38.2817169582	0.12678	0.1037	0.1766	Twsg1	chr17	-	65923066	65951187	4046	protein_coding	twisted_gastrulation_homolog_1_(Drosophila)
ENSMUSG00000024099	51.3738697985	48.3031208398	49.7116424817	51.5279889857	50.6854670261	53.4250729266	35.1995344579	59.600286996	62.9638390879	48.488155277	53.0242887534	54.6113784142	-0.13402	0.22105	0.32354	Ndufv2	chr17	-	66078795	66101559	1540	protein_coding	NADH_dehydrogenase_(ubiquinone)_flavoprotein_2
ENSMUSG00000024101	19.0110244736	18.6214045686	19.4405863102	20.1795098733	18.4022176158	17.1039951906	15.8844878603	14.5670030117	17.4422880729	15.6424632326	14.7023746967	16.5606895174	0.15219	0.025337	0.055502	Wash	chr17	+	66111546	66120503	2904	protein_coding	WAS_protein_family_homolog
ENSMUSG00000024104	22.2067359192	26.7244991472	24.3262968945	24.4789032382	19.4550347609	20.1835447953	20.3121486306	17.915425558	21.0233749348	25.9034272242	22.8990076923	21.3873676665	-0.010438	0.92263	0.94855	Fam21	chr6	+	116208033	116262668	4294	protein_coding	family_with_sequence_similarity_21
ENSMUSG00000024105	0.0218819966925	0.0468004466293	0.0	0.0502088175118	0.0	0.0772081371397	0.0	0.0	0.0	0.0	0.0	0.0	0.46967	0.085107	0.15064	Themis3	chr17	-	66555252	66594621	1797	protein_coding	thymocyte_selection_associated_family_member_3
ENSMUSG00000024107	0.0	0.0164708974917	0.0	0.0	0.0	0.0	0.0	0.0	0.0	0.0	0.0	0.0	0.017916	0.91576	NA	Lhcgr	chr17	-	88741549	88791976	2553	protein_coding	luteinizing_hormone/choriogonadotropin_receptor
ENSMUSG00000024109	0.00869665997047	0.0279001667343	0.00802442353325	0.00997735763228	0.014103932486	0.0511419596889	0.0	0.0	0.0	0.0	0.0	0.0	1.2858	0.00031511	0.001232	Nrxn1	chr17	-	90033644	91092805	9043	protein_coding	neurexin_I
ENSMUSG00000024112	0.0143336384167	0.00510938047344	0.00881711567572	0.0109629702392	0.00516572950469	0.0056194014759	0.0	0.0	0.0	0.0	0.0	0.0	0.73189	0.020783	0.047068	Cacna1h	chr17	-	25374285	25433783	8230	protein_coding	calcium_channel_voltage-dependent_T_type_alpha_1H_subunit
ENSMUSG00000024114	0.0225599243009	0.0	0.0208160820457	0.103528680515	0.0487825058217	0.053066751746	0.057221693255	0.0	0.0	0.0	0.0216391543555	0.0	0.40843	0.22137	0.32382	Prss41	chr17	-	23836785	23844172	1743	protein_coding	protease_serine_41
ENSMUSG00000024116	0.0359432797591	0.0	0.0	0.0	0.0388610181203	0.0	0.0	0.0	0.0	0.0	0.0	0.0	0.04405	0.7948	NA	Prss21	chr17	+	23868056	23873114	1094	protein_coding	protease_serine_21
ENSMUSG00000024118	6.77150813715	6.65891922653	6.95161997568	7.72704661138	6.85012460039	6.25603348337	5.64073540608	7.26648631751	7.26192231958	6.90361045338	7.81853816838	6.92172532244	-0.11717	0.1899	0.28771	1600002H07Rik	chr17	-	24215054	24220851	2166	protein_coding	RIKEN_cDNA_1600002H07_gene
ENSMUSG00000024120	23.2906234562	23.4899144051	24.4470739305	24.3072109125	25.6941833375	26.0452414839	30.3435124654	22.7915915483	24.247978525	30.3664252524	26.632887963	22.4559522432	-0.18669	0.039866	0.081029	Lrpprc	chr17	-	84705247	84790789	4393	protein_coding	leucine-rich_PPR-motif_containing
ENSMUSG00000024121	32.3521442522	33.0242328841	31.1375907695	29.9462052195	33.8190470229	35.3838846997	22.8848209121	23.8800461919	24.6962009544	19.1293550782	19.5711356944	24.1752313156	0.44192	6.1313e-09	6.5309e-08	Atp6v0c	chr17	-	24163866	24169702	2567	protein_coding	ATPase_H+_transporting_lysosomal_V0_subunit_C
ENSMUSG00000024122	12.9535645113	13.417778238	13.4418781536	13.4248008128	16.1364231941	15.0025620783	16.9641344807	12.4393803197	12.4062021157	14.057115367	13.8100956181	11.8925614763	-0.048983	0.60239	0.69887	Pdpk1	chr17	-	24073680	24150924	7161	protein_coding	3-phosphoinositide_dependent_protein_kinase_1
ENSMUSG00000024125	0.0	0.0	0.0417039436846	0.0	0.0	0.0	0.0	0.0	0.0	0.0	0.0	0.0	0.017916	0.91576	NA	Sbpl	chr17	-	23953085	23954919	870	protein_coding	spermine_binding_protein-like
ENSMUSG00000024127	7.98759153732	8.42101942411	7.69225430197	8.09200304989	8.34738727817	7.72807087568	10.116967182	8.59380585478	7.04926562354	8.92924419984	8.78423108856	7.39997522329	-0.16864	0.065422	0.12172	Prepl	chr17	-	85063477	85090267	3830	protein_coding	prolyl_endopeptidase-like
ENSMUSG00000024128	0.0	0.0	0.0	0.0	0.0424290956324	0.0461553634198	0.0	0.0	0.0	0.0	0.0	0.0	0.04405	0.7948	NA	Sbp	chr17	+	23941672	23945607	1002	protein_coding	spermine_binding_protein
ENSMUSG00000024130	20.286384876	22.4406262632	18.5894234213	19.3379617287	21.4014035616	19.9887646597	30.3709350169	16.6545712035	17.8444646663	24.1755231075	21.8695966471	17.0301078693	-0.16107	0.23382	0.33754	Abca3	chr17	+	24351950	24410201	6476	protein_coding	ATP-binding_cassette_sub-family_A_(ABC1)_member_3
ENSMUSG00000024131	0.0511338726352	0.0182272220617	0.0629084196023	0.117328016994	0.0368564835922	0.0	0.0	0.0	0.05178292948	0.122681513064	0.0817447898606	0.0593486848579	-0.11935	0.74784	0.81828	Slc3a1	chr17	+	85028347	85064243	2307	protein_coding	solute_carrier_family_3_member_1
ENSMUSG00000024132	39.8625797896	36.3458660151	42.6010945171	39.6544500554	40.0200096947	41.9238769304	28.7967777939	42.0643638743	39.7845731617	31.1735298976	35.2970705853	38.4021350009	0.061004	0.4932	0.6033	Eci1	chr17	+	24426683	24439316	1091	protein_coding	enoyl-Coenzyme_A_delta_isomerase_1
ENSMUSG00000024134	0.0742273677329	0.138910528115	0.13697944693	0.0638687435597	0.100316077923	0.0436504711153	0.0470681507048	0.0	0.0375847784522	0.0	0.0	0.0	1.1352	0.0023378	0.0071761	Six2	chr17	-	85684277	85688274	2119	protein_coding	sine_oculis-related_homeobox_2
ENSMUSG00000024135	9.5464332817	8.5887238342	9.52799250487	9.44425723878	7.63565063008	8.13592227906	15.1301370466	10.9668364037	12.22834076	12.2537805399	12.4904325277	10.7245511374	-0.56592	1.2856e-08	1.2988e-07	Srbd1	chr17	-	85984665	86145175	3530	protein_coding	S1_RNA_binding_domain_1
ENSMUSG00000024136	0.0614085602132	0.0218897455994	0.0566617870988	0.0	0.0442623152771	0.0722243739927	0.0259597634939	0.0574964039699	0.124376073202	0.0982218464819	0.0392681374718	0.142548064516	-0.54546	0.14369	0.22997	Dnase1l2	chr17	-	24440081	24443105	1921	protein_coding	deoxyribonuclease_1-like_2
ENSMUSG00000024137	5.94205150248	5.5333533139	5.55357788137	5.40787782821	4.33273797266	4.71325378847	5.90012409939	5.6928848682	5.44216144848	5.59937395508	4.99261171735	5.14576387616	-0.14654	0.13073	0.21333	E4f1	chr17	-	24443792	24455311	2561	protein_coding	E4F_transcription_factor_1
ENSMUSG00000024140	0.259233034842	0.277219258876	0.225526506533	0.314403283814	0.224221267105	0.261335510341	0.0751459117298	0.0416088122156	0.120010767437	0.0621957604842	0.09946103684	0.0451319415978	1.4755	3.7338e-09	4.1396e-08	Epas1	chr17	+	86753907	86833410	5309	protein_coding	endothelial_PAS_domain_protein_1
ENSMUSG00000024142	3.46958365204	2.66093074157	3.47086832555	3.22998871978	3.96594815824	4.27303228152	3.21494626582	4.13451414002	3.90402674217	3.51750786839	3.92185564902	3.32531157318	-0.15793	0.15178	0.24033	Mlst8	chr17	-	24473550	24479078	3366	protein_coding	MTOR_associated_protein_LST8_homolog_(S._cerevisiae)
ENSMUSG00000024143	12.2200224025	17.4238367212	12.2980921284	13.3240364315	14.2156993272	13.7372638455	9.56287393753	9.83172578985	10.1974946651	10.3637653811	10.9761964872	9.86227592729	0.35081	0.00014241	0.00060873	Rhoq	chr17	+	86963082	87000069	4151	protein_coding	ras_homolog_gene_family_member_Q
ENSMUSG00000024145	14.2880357817	14.5983998428	12.3756874989	12.6479721073	13.4684894198	17.459901272	6.91499258808	9.61412035856	9.02825941347	6.97061953325	7.48232897183	11.3635912038	0.60481	3.4117e-06	2.1209e-05	Pigf	chr17	-	86997256	87025406	988	protein_coding	phosphatidylinositol_glycan_anchor_biosynthesis_class_F
ENSMUSG00000024146	33.9085379778	35.6219188347	37.0791735784	36.5778020549	38.9950623754	41.3651071971	21.6490833744	40.0196824149	41.4354405851	28.6054121562	32.5245810883	35.7326702144	0.063027	0.61568	0.71021	Cript	chr17	+	87025550	87035810	1184	protein_coding	cysteine-rich_PDZ-binding_protein
ENSMUSG00000024150	29.915903906	30.7811647207	32.4471169589	30.3586680678	31.0784387009	35.0472448744	19.972231006	32.7788853755	31.4813741553	26.9682581253	25.550256996	30.6280522319	0.082543	0.42334	0.53794	Mcfd2	chr17	-	87254658	87265935	2015	protein_coding	multiple_coagulation_factor_deficiency_2
ENSMUSG00000024151	16.2294363742	16.5229240549	17.9478123525	17.465166994	19.4634397188	17.3833779765	20.9773629402	19.4962284737	19.2616093692	20.3311069475	20.9322137947	18.5587115764	-0.28249	4.2436e-06	2.5931e-05	Msh2	chr17	+	87672330	87723713	3283	protein_coding	mutS_homolog_2_(E._coli)
ENSMUSG00000024154	0.048515666942	0.103763605913	0.0	0.0834903563251	0.157361951229	0.0570606713716	0.0615283228522	0.0	0.0	0.0290999640795	0.0	0.0211161961701	0.65614	0.068155	0.12593	Gtf2a1l	chr17	+	88668660	88715152	1621	protein_coding	general_transcription_factor_IIA_1-like
ENSMUSG00000024155	0.415616597191	0.740755160829	0.575235253759	0.582781970496	0.474318921109	0.760384542634	0.0292828571179	0.162141209669	0.0	0.110795165644	0.0221474139998	0.0200994445049	2.4036	2.1742e-13	4.4814e-12	Meiob	chr17	+	24804382	24839787	1703	protein_coding	meiosis_specific_with_OB_domains
ENSMUSG00000024158	22.7149456447	27.2920282134	22.5737039254	18.4465551421	23.8092419818	27.0651795804	10.4259510598	16.3682027646	18.2889393831	13.1888806972	15.2641613704	16.3530666846	0.54507	2.0225e-05	0.00010576	Hagh	chr17	+	24840143	24864450	1191	protein_coding	hydroxyacyl_glutathione_hydrolase
ENSMUSG00000024160	1.4912515231	1.32193746591	1.39408542287	1.44072247615	1.50623289495	1.61543771969	2.18984336283	1.68100950938	1.80824232639	1.4593835279	1.59977490696	1.40060230905	-0.28932	0.040074	0.081383	Spsb3	chr17	+	24886643	24892152	2004	protein_coding	splA/ryanodine_receptor_domain_and_SOCS_box_containing_3
ENSMUSG00000024163	7.75309088501	9.14034328812	8.42003654417	8.39895624265	6.13350529195	6.53872721859	7.24254216749	6.41942847308	5.8763165918	6.59150171518	6.97024277632	6.66433011904	0.12512	0.23986	0.34417	Mapk8ip3	chr17	-	24892153	24936977	7278	protein_coding	mitogen-activated_protein_kinase_8_interacting_protein_3
ENSMUSG00000024164	1.2020143779	1.04798009461	1.42699592351	1.03646601617	1.38236571039	1.24263610441	0.378675919236	0.290319897265	0.1240531862	0.220425428845	0.374526742236	0.286577535367	1.9032	9.1837e-25	5.7374e-23	C3	chr17	-	57203970	57228136	5136	protein_coding	complement_component_3
ENSMUSG00000024165	62.3949356478	53.5914259959	63.0520118771	64.4312225695	62.8939807844	62.5045278954	81.1195345243	67.4076235005	75.3518424392	69.5744721138	70.2902740075	66.1129527322	-0.31549	3.2625e-06	2.0359e-05	Hn1l	chr17	-	24942156	24960636	2933	protein_coding	hematological_and_neurological_expressed_1-like
ENSMUSG00000024168	0.0	0.227790906264	0.039309242693	0.171066282633	0.0460606216941	0.0501058224774	0.162086800666	0.119664780093	0.107857726896	0.0766593311586	0.18388592328	0.0370848905653	-0.24893	0.50358	0.61261	Tmem204	chr17	-	25057702	25081181	1846	protein_coding	transmembrane_protein_204
ENSMUSG00000024169	5.7740147448	5.03228616367	5.16019659721	5.19051480864	5.00474989082	4.28644991203	8.90765587815	5.45192908084	5.38065276599	6.87631841186	6.65673717426	5.22678345755	-0.42131	0.0011921	0.0039726	Ift140	chr17	+	25016091	25099495	5632	protein_coding	intraflagellar_transport_140
ENSMUSG00000024170	4.92794439468	4.97105092845	4.84390767086	5.05137030962	4.83362782491	4.31206780911	5.44432251842	4.89940179961	5.37635930811	5.04823595201	4.84863834774	4.99730878692	-0.17476	0.011692	0.028872	Telo2	chr17	-	25099570	25115967	4644	protein_coding	TEL2_telomere_maintenance_2_homolog_(S._cerevisiae)
ENSMUSG00000024172	0.0	0.0	0.0	0.00743696382037	0.0	0.0	0.0	0.0	0.0	0.0	0.0	0.0	0.017916	0.91576	NA	St6gal2	chr17	+	55445382	55514581	6066	protein_coding	beta_galactoside_alpha_26_sialyltransferase_2
ENSMUSG00000024173	0.775419837129	0.741934013533	0.715481254911	0.65550255888	1.21342369502	1.05599255965	0.103515735696	0.22926952159	0.0413296032902	0.146874027316	0.234875221848	0.106578164998	2.0813	2.9647e-14	6.7512e-13	Tpsab1	chr17	-	25343245	25345562	1927	protein_coding	tryptase_alpha/beta_1
ENSMUSG00000024174	2.53980001737	1.68248876293	2.26052299492	2.83646097672	2.1870567843	2.1544358062	2.59391381316	2.76205395893	2.38994720827	2.56144553783	2.49003647775	2.54347871902	-0.25622	0.02423	0.053489	Pot1b	chr17	-	55652025	55712628	3499	protein_coding	protection_of_telomeres_1B
ENSMUSG00000024175	0.051334135844	0.0274479120734	0.0	0.0	0.194254358202	0.362253322298	0.0	0.0	0.0	0.0	0.0	0.0	0.73883	0.01615	0.037959	Tekt4	chr17	+	25471590	25476594	1532	protein_coding	tektin_4
ENSMUSG00000024176	0.235931688339	0.364435077902	0.278165304376	0.225563112672	0.297597676765	0.354565501791	0.166229018906	0.0920421600218	0.11946321831	0.141513125319	0.138295835486	0.0798684926475	0.98679	0.00021546	0.00087776	Sox8	chr17	-	25565892	25570686	3000	protein_coding	SRY_(sex_determining_region_Y)-box_8
ENSMUSG00000024177	0.856598453513	0.959651896806	1.2796708031	0.748757220487	1.36714996736	0.62367195426	0.0	0.458301211727	0.61962250161	0.391460927576	0.782511328666	0.426091543466	0.78982	0.010069	0.025418	Nme4	chr17	-	26091734	26095508	964	protein_coding	NME/NM23_nucleoside_diphosphate_kinase_4
ENSMUSG00000024180	3.21250326212	3.90882356162	3.3831481567	2.8260505456	2.87190103774	2.91050605195	3.02321829996	2.35951033774	2.13819848015	2.27412354968	2.30831806029	2.1442753511	0.32484	0.0063825	0.017131	Tmem8	chr17	+	26113316	26123254	3464	protein_coding	transmembrane_protein_8_(five_membrane-spanning_domains)
ENSMUSG00000024181	72.7155871503	64.6401472219	78.5196121381	74.8146354625	65.5964344779	71.2249485427	59.6711420919	86.6847442191	92.675187487	59.3238865045	71.0073777102	81.5886701064	-0.1677	0.12657	0.20788	Mrpl28	chr17	+	26123520	26126613	1048	protein_coding	mitochondrial_ribosomal_protein_L28
ENSMUSG00000024182	19.4787833767	19.4386156906	20.2113409679	20.1973642323	18.2009699054	17.2525742316	27.2251181083	20.0167938157	21.6343238878	21.2688070266	22.2287912335	20.1098587524	-0.29879	0.00059368	0.0021542	Axin1	chr17	+	26138688	26195811	3777	protein_coding	axin_1
ENSMUSG00000024186	0.0581900822146	0.0155568632247	0.0134230229395	0.0	0.0	0.0	0.0	0.0612933363076	0.0	0.0349027316115	0.0	0.025326935991	-0.11168	0.72315	0.79873	Rgs11	chr17	+	26202951	26211324	2703	protein_coding	regulator_of_G-protein_signaling_11
ENSMUSG00000024187	19.2374743184	24.5009788921	17.6429914906	16.361524651	19.2995493125	19.9485121117	13.7629034231	15.6427063559	16.1793211659	16.7397504191	16.2790589135	15.1884694072	0.21915	0.023903	0.05288	Itfg3	chr17	-	26211822	26244223	3714	protein_coding	integrin_alpha_FG-GAP_repeat_containing_3
ENSMUSG00000024188	13.5801782506	10.7469201124	13.4422950706	14.0531213691	14.3809868123	14.1817452339	20.5983830886	16.3862653756	15.9881526465	15.4113740045	15.7931530446	14.7073835555	-0.3901	3.0301e-05	0.000152	Luc7l	chr17	+	26252910	26285504	4934	protein_coding	Luc7_homolog_(S._cerevisiae)-like
ENSMUSG00000024190	43.5890509368	48.958578509	49.1295174706	42.0505033221	38.047507313	44.1082443439	17.8949527486	25.714502294	24.8257617529	22.3109034585	19.0786614219	27.0371940091	0.84524	5.7177e-15	1.4288e-13	Dusp1	chr17	-	26505590	26508519	2313	protein_coding	dual_specificity_phosphatase_1
ENSMUSG00000024191	2.76384299439	3.19987009575	3.44593521314	3.47221753459	2.65480687542	3.00885245683	1.59324938248	2.74281894227	2.89145169693	2.35649700405	2.45385370704	2.66438189654	0.23036	0.075223	0.13651	Bnip1	chr17	+	26781079	26792565	3443	protein_coding	BCL2/adenovirus_E1B_interacting_protein_1
ENSMUSG00000024193	6.83156116914	7.14974604175	6.04956136569	6.74182049402	6.91354951023	5.75001959337	3.85974337846	4.86546453141	4.67229548765	3.41790998437	4.58070340976	4.84763185392	0.48114	2.1464e-06	1.3917e-05	Phf1	chr17	+	26933127	26937890	2429	protein_coding	PHD_finger_protein_1
ENSMUSG00000024194	157.657012396	169.780155469	161.084908862	156.446903812	169.856219267	184.266945818	58.2191775134	136.896508427	134.855714358	112.944747907	107.838878119	127.91814919	0.44325	0.0029534	0.0087875	Cuta	chr17	-	26937973	26939478	639	protein_coding	cutA_divalent_cation_tolerance_homolog_(E._coli)
ENSMUSG00000024197	36.589992425	54.4568609656	39.7947182127	38.1963288526	39.9343670006	41.7707107855	29.0573560607	28.0347033026	33.1995974925	28.9711910101	30.7641121257	29.8852859076	0.3766	0.00011799	0.00051455	Plin3	chr17	-	56278962	56290511	2159	protein_coding	perilipin_3
ENSMUSG00000024201	8.03277724117	8.01131211066	7.55454593584	7.63868963603	5.49885529028	5.75948749478	11.734454011	8.45814562054	8.41314777556	9.33733096925	9.59201258303	8.2338909209	-0.47237	0.00015517	0.00065634	Kdm4b	chr17	+	56326062	56402870	4577	protein_coding	lysine_(K)-specific_demethylase_4B
ENSMUSG00000024205	1.26437132014	0.811257902825	0.466655061165	0.290113328195	0.546803264613	0.594825390954	0.801747679609	3.1963193834	0.768252207784	0.303350750951	0.24255335075	2.64149355564	-0.62816	0.087482	0.15401	Rpl36-ps2	chr11	+	76601319	76601629	311	pseudogene	ribosomal_protein_L36_pseudogene_2
ENSMUSG00000024206	2.18129506069	1.93132448543	1.94775949329	1.82979918421	1.1284646258	1.11722684339	2.00783634527	1.71292298997	1.40139772946	1.51937742663	1.65356569285	1.49045203782	-0.034969	0.83761	0.88835	Rfx2	chr17	-	56775897	56831008	3353	protein_coding	regulatory_factor_X_2_(influences_HLA_class_II_expression)
ENSMUSG00000024207	0.0753582753095	0.0322347269424	0.0	0.0	0.0651804581428	0.0	0.0	0.0	0.0	0.0	0.0	0.0	0.44919	0.084231	0.14935	Acsbg2	chr17	-	56843103	56874447	2609	protein_coding	acyl-CoA_synthetase_bubblegum_family_member_2
ENSMUSG00000024208	138.202409117	139.368232648	135.402230964	128.247748191	122.563339914	136.106406194	64.3144940635	109.429477154	130.50758364	56.837834617	82.1755055515	117.93040913	0.39837	0.013309	0.032228	Uqcc2	chr17	-	27122663	27133916	649	protein_coding	ubiquinol-cytochrome_c_reductase_complex_assembly_factor_2
ENSMUSG00000024209	0.146888113771	0.109955700065	0.162640706786	0.117963525491	0.174693123668	0.0172759335624	0.260800104372	0.206295465122	0.267754691768	0.17620859833	0.324053813582	0.217369823631	-0.86731	0.0033671	0.0098381	1700061G19Rik	chr17	+	56875477	56888904	2677	protein_coding	RIKEN_cDNA_1700061G19_gene
ENSMUSG00000024210	0.187490866329	0.164044998556	0.0943626294034	0.273765372987	0.221138901553	0.200466727987	0.0	0.0	0.0345219529867	0.10223459422	0.0326979159442	0.0445115136434	1.4295	5.7766e-05	0.00027115	Ip6k3	chr17	-	27143969	27167764	2307	protein_coding	inositol_hexaphosphate_kinase_3
ENSMUSG00000024211	0.122906693238	0.105147408951	0.0529229041549	0.10340463594	0.1240248705	0.163827976765	0.0	0.0	0.0	0.0	0.0	0.0	2.5971	2.076e-12	3.7231e-11	Grm8	chr6	-	27275121	28135178	4799	protein_coding	glutamate_receptor_metabotropic_8
ENSMUSG00000024212	42.231859401	36.6657243011	38.8065136504	42.1492933934	29.9412296746	31.2248709039	51.8728526569	49.3476591869	46.9840096404	52.7797936911	55.2479457678	48.1184266758	-0.54689	3.6305e-08	3.3862e-07	Mllt1	chr17	-	56892612	56935388	3608	protein_coding	myeloid/lymphoid_or_mixed-lineage_leukemia_(trithorax_homolog_Drosophila);_translocated_to_1
ENSMUSG00000024213	59.3505007145	58.1953310235	53.7535879331	55.6862148657	57.9647614832	57.635610325	47.2081317713	48.3252818282	49.1907369514	42.5894494803	48.7414995359	50.1499837554	0.16205	0.0018482	0.0058552	Nudt3	chr17	-	27579382	27623465	2193	protein_coding	nudix_(nucleotide_diphosphate_linked_moiety_X)-type_motif_3
ENSMUSG00000024215	0.0379922203444	0.040628213813	0.0	0.0435870749124	0.0205381419438	0.0670256147053	0.0240911621602	0.0533577739257	0.0	0.0	0.0	0.0165359198028	0.34739	0.31632	0.42865	Spdef	chr17	-	27714352	27728951	2070	protein_coding	SAM_pointed_domain_containing_ets_transcription_factor
ENSMUSG00000024217	18.067191917	15.0164413743	18.5215909971	18.3891472738	18.1580978276	18.6991173824	9.02362579102	20.040482192	20.4989441798	15.046137148	15.5799982163	20.5421333598	-0.0097249	0.9486	0.9661	Snrpc	chr17	+	27839974	27851968	6057	protein_coding	U1_small_nuclear_ribonucleoprotein_C
ENSMUSG00000024218	15.89269491	13.3752792524	15.5355221116	16.1072707554	14.1392125539	13.9350717297	9.94210715702	16.0396079494	16.0763823463	12.8240258558	14.4237366829	15.2768072868	-0.021942	0.83962	0.88966	Taf11	chr17	-	27901122	27909242	2207	protein_coding	TAF11_RNA_polymerase_II_TATA_box_binding_protein_(TBP)-associated_factor
ENSMUSG00000024219	4.87215253535	4.65108158699	4.7553098498	4.75910483194	3.59666558502	3.6422408482	5.55958831495	4.6881789865	4.2066971965	4.67988564638	4.88822615999	4.54624236975	-0.21017	0.046585	0.092361	Anks1	chr17	+	27909340	28062600	6844	protein_coding	ankyrin_repeat_and_SAM_domain_containing_1
ENSMUSG00000024220	5.57550009756	6.778241403	5.84851126657	6.00603870159	4.86055054163	5.27361538031	5.55254543748	5.72035155718	5.38475998951	5.12545050906	5.62940985697	5.59930925	-0.036846	0.6798	0.76291	Zfp523	chr17	+	28177207	28205886	3350	protein_coding	zinc_finger_protein_523
ENSMUSG00000024222	20.4253975908	15.1175814407	18.1412155028	20.1007252816	17.0805154035	16.6266262419	27.1705596998	23.833623085	23.7708477423	25.3217282301	26.0245662423	24.6738811434	-0.57785	2.9999e-12	5.2949e-11	Fkbp5	chr17	-	28399095	28517524	3858	protein_coding	FK506_binding_protein_5
ENSMUSG00000024223	0.0363083546228	0.0	0.0	0.0	0.039255728369	0.0	0.0	0.0	0.0	0.0	0.0	0.0	0.04405	0.7948	NA	Armc12	chr17	+	28530860	28538954	1083	protein_coding	armadillo_repeat_containing_12
ENSMUSG00000024225	0.142988902024	0.688094203032	0.0659680563738	0.0	0.231894293583	0.0	0.0	0.0	0.0	0.0	0.0	0.0	0.63609	0.030759	0.06538	Clps	chr17	-	28558210	28560766	550	protein_coding	colipase_pancreatic
ENSMUSG00000024227	0.0	0.0	0.0	0.0108080073154	0.0	0.0	0.0	0.0	0.0	0.0	0.0	0.0	0.017916	0.91576	NA	2610034M16Rik	chr17	-	58878808	58991375	4174	protein_coding	RIKEN_cDNA_2610034M16_gene
ENSMUSG00000024228	1.39581921134	1.66646798233	1.71135220401	1.91945269718	1.68484669906	1.94525835822	1.38221066048	1.30242006158	1.1327657462	1.30743952398	1.10042439217	1.37316883264	0.33714	0.0030353	0.009003	Nudt12	chr17	-	58999618	59013372	4113	protein_coding	nudix_(nucleoside_diphosphate_linked_moiety_X)-type_motif_12
ENSMUSG00000024231	14.1653517163	15.2690124875	15.8190640931	15.8860541213	16.1481945819	15.1984258298	18.1731568474	18.2064586125	17.3306967699	18.4962731717	18.119552683	16.6318177703	-0.30432	2.762e-08	2.636e-07	Cul2	chr18	+	3382988	3436377	3828	protein_coding	cullin_2
ENSMUSG00000024232	1.70083029292	1.28486726183	1.52616574865	1.5574595875	2.15100361608	1.95451480025	1.3654526553	1.56690820037	1.51699324839	1.08568270747	1.30213611334	1.65713539167	0.15518	0.23792	0.34218	Bambi	chr18	+	3507957	3516404	5040	protein_coding	BMP_and_activin_membrane-bound_inhibitor
ENSMUSG00000024234	8.61789959292	7.66135315963	8.3897133936	8.93403501717	9.02880271698	8.63545782821	6.96017393381	8.47857241695	8.36678141568	8.87904558457	8.79258183846	7.61800032258	-0.034816	0.65588	0.74327	Mtpap	chr18	+	4375592	4397330	2651	protein_coding	mitochondrial_poly(A)_polymerase
ENSMUSG00000024235	0.690133910844	0.50319347383	0.448645935849	0.827754541915	0.644407756401	0.590317340524	0.278484993779	0.52868253064	0.508286529176	0.432761851128	0.571698344469	0.546140470551	0.23589	0.25543	0.36165	Map3k8	chr18	-	4331327	4353015	2507	protein_coding	mitogen-activated_protein_kinase_kinase_kinase_8
ENSMUSG00000024236	3.26729731543	3.82903059737	3.45525111259	3.41183107064	2.31200204176	2.45071145408	3.66431238083	2.87056995844	2.18066580365	3.19763227397	2.94314119233	2.27705073981	0.03345	0.82494	0.8789	Svil	chr18	+	4920540	5119299	7907	protein_coding	supervillin
ENSMUSG00000024238	4.93133129804	6.01234574953	4.88140889154	5.1912544105	3.83760754584	4.46144660157	6.09076870306	4.51886573751	3.89635991963	5.53376045605	4.76904595945	3.76198584785	-0.055589	0.68328	0.766	Zeb1	chr18	+	5591860	5775467	5805	protein_coding	zinc_finger_E-box_binding_homeobox_1
ENSMUSG00000024240	7.63629256078	7.92219429216	8.66569033097	8.69257089943	8.33123382622	8.25809666982	7.78530360928	7.57693846939	7.54240243389	9.08919947403	7.61950917513	7.79548717644	-0.034288	0.62771	0.72012	Epc1	chr18	-	6435951	6516108	3965	protein_coding	enhancer_of_polycomb_homolog_1_(Drosophila)
ENSMUSG00000024241	7.57870038223	7.03901228115	7.30204772453	7.41508068565	7.9222100297	6.85496414642	11.445368372	7.31259946087	7.2686070714	10.4031213328	9.00743447346	7.49522685794	-0.35241	0.0027693	0.0083205	Sos1	chr17	-	80393752	80480453	8919	protein_coding	son_of_sevenless_homolog_1_(Drosophila)
ENSMUSG00000024242	8.44803847397	9.38203498554	9.03845007797	9.30827687839	8.60126317018	8.09962811219	10.5371361074	11.5906553674	11.322323456	13.4567353864	12.7030939753	11.2695556867	-0.51347	8.9803e-11	1.2862e-09	Map4k3	chr17	-	80580512	80728093	4231	protein_coding	mitogen-activated_protein_kinase_kinase_kinase_kinase_3
ENSMUSG00000024245	0.0463702217647	0.0743812522932	0.0427858856198	0.132997118321	0.125335948773	0.054537351588	0.0	0.0651241698268	0.0	0.0	0.0	0.0403648042356	0.795	0.030342	0.064616	Tmem178	chr17	+	80944632	81001816	1696	protein_coding	transmembrane_protein_178
ENSMUSG00000024246	3.24151834733	4.21408267302	3.38192918317	3.0869089773	4.03149562121	4.36063737913	1.12849441714	1.48775043139	1.95243406362	1.77908023928	1.48348295315	1.73359874743	1.0742	5.3051e-14	1.1743e-12	Thumpd2	chr17	-	81026327	81065085	1856	protein_coding	THUMP_domain_containing_2
ENSMUSG00000024247	2.99013995851	2.45837235707	2.65517381439	3.02472203419	3.35453519541	2.60923100255	2.95623970662	2.9802694496	3.3048559985	2.50704637387	2.86809916752	3.28859288147	-0.16375	0.1264	0.20771	Pkdcc	chr17	+	83215292	83225070	2446	protein_coding	protein_kinase_domain_containing_cytoplasmic
ENSMUSG00000024248	69.9704411363	98.3615432243	72.6597593896	74.9648287275	81.5808303102	80.6007851954	39.1297603353	69.6695757027	81.4474600861	71.7641394017	69.8110625514	74.6361066552	0.13363	0.34298	0.45769	Cox7a2l	chr17	-	83501919	83514333	1147	protein_coding	cytochrome_c_oxidase_subunit_VIIa_polypeptide_2-like
ENSMUSG00000024251	5.22696620538	4.8802554777	5.05763466199	5.17845299259	4.97182463539	4.98611403154	7.10964296994	4.93133033907	5.01551563429	6.76094332869	5.84604645649	5.17521435289	-0.29338	0.003888	0.011151	Thada	chr17	-	84190056	84466196	7884	protein_coding	thyroid_adenoma_associated
ENSMUSG00000024253	6.59325715147	9.14687158109	5.94659178868	7.01903341546	8.02755925673	6.35730868179	2.90021928755	6.29835324621	5.6242753837	4.41783170683	4.98525910672	5.94618687169	0.39797	0.012572	0.030713	Dync2li1	chr17	+	84626496	84655558	1324	protein_coding	dynein_cytoplasmic_2_light_intermediate_chain_1
ENSMUSG00000024254	0.0107231928161	0.0	0.0	0.0	0.0	0.0	0.0	0.0	0.0	0.0128636601508	0.0	0.0	-0.0082188	0.9613	NA	Abcg8	chr17	+	84676302	84700333	3667	protein_coding	ATP-binding_cassette_sub-family_G_(WHITE)_member_8
ENSMUSG00000024256	0.0	0.0	0.0	0.0216056621333	0.0	0.0221492692273	0.0	0.0	0.0	0.0	0.0	0.0	0.04405	0.7948	NA	Adcyap1	chr17	+	93199422	93205485	2088	protein_coding	adenylate_cyclase_activating_polypeptide_1
ENSMUSG00000024258	50.50978265	37.2557745796	49.3759861279	47.1889357054	47.0054907862	49.7791388043	46.6867066696	53.550051678	52.6504560476	37.2532808981	40.7943782501	54.5306549472	-0.11548	0.26767	0.3755	Polr2d	chr18	+	31789159	31796642	956	protein_coding	polymerase_(RNA)_II_(DNA_directed)_polypeptide_D
ENSMUSG00000024259	11.1191781738	12.9392634966	11.4798906613	11.2600940711	13.1792284216	13.2362938361	10.5761359317	9.9180639145	9.90288403138	12.0544620591	10.5272926495	10.2273018333	0.11271	0.14555	0.23238	Slc25a46	chr18	-	31580168	31609902	4371	protein_coding	solute_carrier_family_25_member_46
ENSMUSG00000024260	12.6259555298	11.5507624901	13.3695806559	14.071108319	10.0535478893	9.78889976355	20.7023187565	13.3335516181	12.9838435782	18.0256586428	15.6670806635	13.2330852405	-0.47481	0.00044097	0.0016561	Sap130	chr18	+	31634371	31723061	4030	protein_coding	Sin3A_associated_protein
ENSMUSG00000024266	0.0	0.021810270382	0.0188186882809	0.0	0.0220508059251	0.0	0.0	0.0	0.0	0.0	0.0	0.0	0.10411	0.60875	NA	Adad2	chr8	+	119612747	119616926	1928	protein_coding	adenosine_deaminase_domain_containing_2
ENSMUSG00000024268	0.078742324018	0.189462734252	0.136229403025	0.124214980695	0.255402976663	0.115763890229	0.0748966793568	0.0552944140306	0.0398709114094	0.106267678587	0.0660874398728	0.0685443884692	0.80337	0.0097314	0.024699	Celf4	chr18	-	25477632	25753983	3995	protein_coding	CUGBP_Elav-like_family_member_4
ENSMUSG00000024269	3.87641228737	3.42751099771	4.1002025902	4.65335779448	4.04797444438	4.18108330828	4.10076877608	4.27567812364	3.9830647445	4.94507675234	4.49811368999	4.18093576048	-0.19278	0.028834	0.061926	Tpgs2	chr18	-	25127223	25169007	4159	protein_coding	tubulin_polyglutamylase_complex_subunit_2
ENSMUSG00000024270	38.0760439836	38.854732625	36.2263530597	37.9076184201	42.8534521669	42.0660838258	33.2714960561	28.5942413669	30.9377525695	32.5531223363	33.150582456	29.5208338909	0.22776	0.0004428	0.0016626	Slc39a6	chr18	-	24579881	24603817	3882	protein_coding	solute_carrier_family_39_(metal_ion_transporter)_member_6
ENSMUSG00000024271	37.8697570741	35.4765592149	38.1297258076	36.8632724115	37.3006973849	38.2219035167	37.2271944096	38.3151480048	38.2790591957	39.3571223398	40.0160413185	35.6652931876	-0.12798	0.0077332	0.02028	Elp2	chr18	+	24603961	24638830	2789	protein_coding	elongator_acetyltransferase_complex_subunit_2
ENSMUSG00000024273	12.4771565948	10.9977449544	13.954781156	14.0543170203	9.97442762785	11.695325289	8.05571399312	9.50512306379	11.6017163936	9.75170575113	8.74020009235	9.84093927264	0.24484	0.031544	0.06672	2700062C07Rik	chr18	+	24470861	24477765	1040	protein_coding	RIKEN_cDNA_2700062C07_gene
ENSMUSG00000024274	0.701134289269	1.49956141325	1.2399642097	0.93844980012	1.45292858535	1.64924840939	1.33378410415	0.902642282532	0.946711982648	1.051360515	1.06482002198	0.661191087509	0.20565	0.41781	0.53301	Zscan30	chr18	-	23970975	23981555	673	protein_coding	zinc_finger_and_SCAN_domain_containing_30
ENSMUSG00000024276	5.42495255673	5.78602186601	5.63379464494	5.93608774737	6.06678072606	5.49544077704	7.1526647282	6.48170049798	5.95828335052	6.53362342763	6.3995935602	5.27133299126	-0.2307	0.0037715	0.010867	Zfp397	chr18	+	23954688	23964671	5487	protein_coding	zinc_finger_protein_397
ENSMUSG00000024277	17.7954767409	16.4607842134	16.4920140935	16.1132516653	18.1523811781	18.5404237637	17.1555284042	14.2246974579	13.2044540855	14.7394859787	14.7739149547	14.1814611173	0.13191	0.069462	0.12798	Mapre2	chr18	+	23752333	23893861	4026	protein_coding	microtubule-associated_protein_RP/EB_family_member_2
ENSMUSG00000024283	22.5829390624	22.8256373013	24.7107877836	26.0385067854	20.7753480187	19.6783498289	26.76325506	23.4028856185	22.7778371318	28.4402978431	24.3770309094	23.4439527052	-0.22043	0.014801	0.035233	Wac	chr18	+	7868832	7973547	5208	protein_coding	WW_domain_containing_adaptor_with_coiled-coil
ENSMUSG00000024286	20.8405345811	20.2452300989	20.1057235296	19.8666241631	21.8972791788	20.8039699236	25.0274609495	20.5668515896	19.3603572617	21.06667885	20.7974251885	20.0587252419	-0.13143	0.058195	0.11069	Ccny	chr18	-	9314044	9450150	4017	protein_coding	cyclin_Y
ENSMUSG00000024287	11.1488688005	10.6898047394	12.2635557977	13.2236740503	11.0944325672	11.5409241321	14.1262325794	13.7382772702	13.7385283487	12.8114346916	13.9225308735	12.7683037718	-0.30709	3.1823e-06	1.992e-05	Thoc1	chr18	+	9958180	9995484	3855	protein_coding	THO_complex_1
ENSMUSG00000024290	16.5880530835	16.5767643384	18.7540349694	20.4964574017	13.9491395284	12.1842102568	23.116768687	17.6021147144	16.4253075334	22.6820509576	19.6235932129	17.2668197524	-0.32956	0.0123	0.030157	Rock1	chr18	-	10064401	10181792	6187	protein_coding	Rho-associated_coiled-coil_containing_protein_kinase_1
ENSMUSG00000024292	0.0	0.0190531043482	0.0164397059382	0.0	0.0385264647246	0.0209549950823	0.0451913961683	0.0	0.0	0.0	0.0170897354063	0.0	0.1069	0.72053	0.79685	Cyp4f14	chr17	-	32905071	32917342	2207	protein_coding	cytochrome_P450_family_4_subfamily_f_polypeptide_14
ENSMUSG00000024293	5.88099516387	5.03691786339	6.58043639262	6.89969728813	5.61993614723	5.50840783881	9.89949492242	6.98880917287	6.71918845749	8.23604473996	7.91266700175	6.88756683074	-0.47842	2.0878e-05	0.0001089	Esco1	chr18	-	10566602	10610352	4433	protein_coding	establishment_of_cohesion_1_homolog_1_(S._cerevisiae)
ENSMUSG00000024294	12.3066051878	11.4630057097	11.7596071952	13.6735648987	13.6712841442	11.5992114026	17.9811998068	13.424426858	12.552336984	17.9628950002	15.2106863423	13.6636381295	-0.3772	0.00028358	0.0011206	Mib1	chr18	+	10725548	10818704	10231	protein_coding	mindbomb_homolog_1_(Drosophila)
ENSMUSG00000024295	0.109531888737	0.0390438266448	0.101065267425	0.12566190121	0.157897692938	0.128823604865	0.0463033478846	0.0	0.0	0.0875971063564	0.0350204698623	0.0317821299831	0.67083	0.070101	0.12888	Cyp4f41-ps	chr17	-	32951744	32958695	1077	pseudogene	cytochrome_P450_family_4_subfamily_f_polypeptide_41_pseudogene
ENSMUSG00000024298	8.41678950769	6.66418764432	8.22761446595	8.33228637692	11.7784696956	8.84958429181	14.4210422584	10.5134441442	8.62491245481	13.4655742412	11.0915124634	9.14166859691	-0.44714	0.00166	0.0053294	Zfp871	chr17	-	32771236	32788287	5111	protein_coding	zinc_finger_protein_871
ENSMUSG00000024299	1.52669538681	1.89792221333	1.7960727797	1.80625642275	1.76410728072	1.89659231516	1.57314528933	2.30496260962	1.75865936524	2.03747765969	2.03183310392	1.96023478332	-0.21749	0.041014	0.082973	Adamts10	chr17	+	33524204	33553782	4121	protein_coding	a_disintegrin-like_and_metallopeptidase_(reprolysin_type)_with_thrombospondin_type_1_motif_10
ENSMUSG00000024300	0.0308891972164	0.0	0.0	0.0118126793753	0.0	0.0121098911094	0.0	0.0	0.0	0.0	0.0	0.0	0.22232	0.31839	NA	Myo1f	chr17	+	33555719	33607764	3819	protein_coding	myosin_IF
ENSMUSG00000024301	8.68166344605	8.43565134496	9.18455143461	9.27324559138	8.65815199682	8.50309349556	6.85291311286	8.15661014583	8.17036856609	6.41037758391	7.37973417032	8.01334324513	0.13138	0.080279	0.14384	Kifc5b	chr17	+	26917091	26932579	2627	protein_coding	kinesin_family_member_C5B
ENSMUSG00000024302	0.19284613032	0.266098410355	0.264039206812	0.314025532592	0.396823805663	0.248761417653	0.102561805685	0.157262352197	0.182694369615	0.156714424495	0.143206629489	0.184116126518	0.68484	0.0010838	0.0036501	Dtna	chr18	+	23415415	23659714	6321	protein_coding	dystrobrevin_alpha
ENSMUSG00000024304	17.0830845986	14.3090505341	17.5231480739	17.4563400019	14.3790742026	15.9665726147	23.7450413543	20.0580829418	19.5775292723	26.0546224949	22.8031201342	20.6026361524	-0.54664	5.297e-09	5.703e-08	Cdh2	chr18	-	16588877	16809246	4843	protein_coding	cadherin_2
ENSMUSG00000024306	0.0	0.0	0.0	0.0	0.012747812241	0.0	0.0	0.0	0.0	0.0	0.0	0.0	0.017916	0.91576	NA	Ccdc178	chr18	-	21810897	22171396	3335	protein_coding	coiled_coil_domain_containing_178
ENSMUSG00000024308	89.5545817693	95.8988695772	90.9066714657	86.7646361528	89.4937825479	94.0294798476	64.0849054572	62.8774534773	61.4515932935	62.0362767753	63.8218294631	63.3491430477	0.43578	1.8567e-23	1.0075e-21	Tapbp	chr17	+	33915899	33929288	2894	protein_coding	TAP_binding_protein
ENSMUSG00000024309	108.756111215	86.6591404444	102.057354723	108.301370516	99.475818476	97.2210004162	80.4426308482	93.585002199	100.947105254	53.8865517383	84.0947226326	106.696551191	0.11523	0.36543	0.48173	Pfdn6	chr17	-	33938821	33940343	871	protein_coding	prefoldin_subunit_6
ENSMUSG00000024312	39.8516554843	31.419638508	41.0885904787	43.552823731	32.510670571	32.5000494115	41.1131313935	44.5869251152	45.7039344412	43.0618446001	48.6748048154	43.0825681361	-0.35915	0.00013057	0.00056385	Wdr46	chr17	+	33940660	33949695	2227	protein_coding	WD_repeat_domain_46
ENSMUSG00000024313	0.0	0.0367893274684	0.0	0.0	0.0	0.0	0.0	0.0	0.0	0.0	0.0	0.0	0.04405	0.7948	NA	Mep1b	chr18	+	21072344	21100199	2286	protein_coding	meprin_1_beta
ENSMUSG00000024317	8.97703637303	8.53172894471	9.09977369272	8.65988284662	8.62582149927	9.54694752481	7.92126707454	9.58895815019	10.7043140951	9.47971096723	8.24681392551	9.74050748641	-0.15445	0.052281	0.10132	Rnf138	chr18	+	21001341	21028223	3110	protein_coding	ring_finger_protein_138
ENSMUSG00000024319	20.475264069	20.6464973952	19.9052472624	19.6589219447	20.9252353754	21.3194560292	18.5436153443	19.8393395341	19.3129812715	19.3242713145	20.4545924962	20.083549536	-0.032961	0.48304	0.59427	Vps52	chr17	+	33955812	33966984	3332	protein_coding	vacuolar_protein_sorting_52_(yeast)
ENSMUSG00000024325	7.90445115712	8.35401726383	7.73418591969	7.77803836799	7.06344687352	7.21260748839	7.15201656577	6.92480200791	7.94236913793	5.17550615063	6.69507126053	7.25630114011	0.065662	0.49621	0.60597	Ring1	chr17	-	34020792	34024680	2552	protein_coding	ring_finger_protein_1
ENSMUSG00000024327	0.856581688037	0.950579971764	0.805282069175	1.00126659139	0.838746314646	0.836373885102	0.922355838564	0.885239023638	0.932922789929	0.523476419182	0.852625372911	0.858195887176	-0.01074	0.94783	0.96573	Slc39a7	chr17	-	34028267	34031690	2433	protein_coding	solute_carrier_family_39_(zinc_transporter)_member_7
ENSMUSG00000024330	0.377095401335	0.417164695401	0.641901474471	0.64894149479	0.344441755516	0.168228973417	0.626657015716	0.78528033352	0.625496348076	0.444568350042	0.567501850164	0.718771156904	-0.5599	0.013943	0.033532	Col11a2	chr17	+	34039437	34066685	6048	protein_coding	collagen_type_XI_alpha_2
ENSMUSG00000024331	0.0	0.0	0.00783637818695	0.0	0.0	0.0299660955594	0.0107707787628	0.0	0.0	0.0	0.0	0.0	0.12763	0.56874	NA	Dsc2	chr18	-	20030633	20059554	4630	protein_coding	desmocollin_2
ENSMUSG00000024334	0.0	0.0	0.0	0.0	0.0345361119607	0.0751383820417	0.0	0.0	0.0	0.0383192865743	0.0306393550298	0.0	0.04218	0.86506	NA	H2-Oa	chr17	+	34092340	34095234	1231	protein_coding	histocompatibility_2_O_region_alpha_locus
ENSMUSG00000024335	65.403187055	53.3907312478	71.4410699004	72.3598480916	59.2749860612	58.6179038023	62.8654612649	64.4987472684	58.0312845878	61.1031968098	61.5655676318	62.5442996943	-0.057789	0.46651	0.57905	Brd2	chr17	-	34112023	34122634	4520	protein_coding	bromodomain_containing_2
ENSMUSG00000024338	20.1455391983	26.2179807768	21.2900053987	18.5465632233	22.0038135417	27.7680057147	7.66205074033	6.51583198896	9.02081984096	5.14503234859	5.28078201003	7.35922136163	1.576	4.018e-30	3.3178e-28	Psmb8	chr17	+	34197721	34201454	1907	protein_coding	proteasome_(prosome_macropain)_subunit_beta_type_8_(large_multifunctional_peptidase_7)
ENSMUSG00000024339	6.55746606172	8.63727260795	6.92549598218	5.49162952989	8.15200741534	8.27674819127	2.79624061436	2.55108136725	2.38324839938	1.76788622566	2.46552450883	2.42648529169	1.4737	1.3308e-31	1.1922e-29	Tap2	chr17	+	34203527	34216321	3442	protein_coding	transporter_2_ATP-binding_cassette_sub-family_B_(MDR/TAP)
ENSMUSG00000024340	0.0	0.03280046903	0.0283014282415	0.0	0.0	0.0360746288195	0.0	0.0	0.0	0.0	0.0	0.0	0.28244	0.22711	NA	Btnl2	chr17	+	34354822	34369493	2564	protein_coding	butyrophilin-like_2
ENSMUSG00000024346	91.8607440206	83.5928328465	93.5864376356	99.398563857	92.5675224851	94.9859379874	51.6745362392	100.143921183	109.554167705	66.7489950436	83.9440662599	103.959347175	0.012523	0.93019	0.95379	Pfdn1	chr18	-	36403679	36454495	1077	protein_coding	prefoldin_1
ENSMUSG00000024347	0.093887872503	0.0821471264744	0.118132508158	0.127298479042	0.073824968654	0.0803085290153	0.0	0.0	0.0	0.0102389932218	0.0	0.0222895728186	2.0572	1.6841e-08	1.6641e-07	Psd2	chr18	+	35964830	36014715	4607	protein_coding	pleckstrin_and_Sec7_domain_containing_2
ENSMUSG00000024349	1.11030696076	1.89974845127	1.15057231251	0.979857135846	2.45627969528	2.06929210995	0.606569834408	0.959605491105	0.986012661989	0.717196551717	0.606225327343	0.847555680944	0.84337	0.00013228	0.00057047	Tmem173	chr18	-	35733678	35740554	2302	protein_coding	transmembrane_protein_173
ENSMUSG00000024350	7.03671927883	7.90729264077	6.45769714164	6.8336590142	7.68195644637	7.22927465864	7.85318754435	5.63043741515	5.91653779986	6.31502435807	5.62581592148	5.06586492624	0.14603	0.15877	0.24919	Dnajc18	chr18	-	35671103	35703144	5169	protein_coding	DnaJ_(Hsp40)_homolog_subfamily_C_member_18
ENSMUSG00000024352	0.55461139713	0.889637545058	0.358218641804	1.14531340708	0.899448952545	0.782753300084	0.351683396839	0.623134510726	0.673981485531	0.598786143803	0.319185156911	1.15868053005	0.14584	0.63723	0.72783	Spata24	chr18	-	35656690	35662186	709	protein_coding	spermatogenesis_associated_24
ENSMUSG00000024353	0.0434496663608	0.139392932474	0.0	0.0	0.093953489113	0.0	0.0	0.0	0.0	0.0	0.0416762939687	0.0	0.27137	0.29535	NA	Mzb1	chr18	-	35647266	35649367	905	protein_coding	marginal_zone_B_and_B1_cell-specific_protein_1
ENSMUSG00000024354	0.06497347663	0.0694814958632	0.179853425342	0.178900023269	0.196693771821	0.15283434946	0.247201118663	0.219003156694	0.105277125632	0.0935314774083	0.174500543484	0.169676242524	-0.27518	0.3662	0.48257	Slc23a1	chr18	-	35614604	35627244	3026	protein_coding	solute_carrier_family_23_(nucleobase_transporters)_member_1
ENSMUSG00000024357	16.2391525897	25.9991805066	17.1458567761	16.181990856	15.1495151088	15.4431761457	11.0328994849	10.3282706998	11.2767639703	9.2394016924	9.83535949878	10.5212350618	0.65623	4.5256e-07	3.3892e-06	Sil1	chr18	-	35266400	35498925	1695	protein_coding	endoplasmic_reticulum_chaperone_SIL1_homolog_(S._cerevisiae)
ENSMUSG00000024359	198.76348424	208.664987083	207.508373852	213.84477976	199.504641295	192.134892888	211.610795008	179.839935754	180.912266321	187.987972641	197.120737512	190.029608075	-0.0076574	0.89727	0.93151	Hspa9	chr18	-	34937414	34954357	3049	protein_coding	heat_shock_protein_9
ENSMUSG00000024360	85.0367606797	72.9898074808	85.2818100585	86.8439269062	90.7934829434	82.1709821047	88.1878782693	87.5355932222	89.444420935	93.6298758513	91.8062797693	85.6795153572	-0.18871	0.00094157	0.0032319	Etf1	chr18	-	34902785	34932007	3709	protein_coding	eukaryotic_translation_termination_factor_1
ENSMUSG00000024365	0.0	0.0	0.0	0.0	0.0	0.0	0.0	0.0	0.0	0.0	0.0183270388929	0.0	-0.034353	0.83927	NA	Cyp21a1	chr17	-	34801348	34804561	2058	protein_coding	cytochrome_P450_family_21_subfamily_a_polypeptide_1
ENSMUSG00000024366	0.0592198012899	0.0	0.0	0.0226468988626	0.021342346297	0.0	0.0500689815981	0.0	0.0399809967572	0.0	0.0	0.0343668212769	-0.084891	0.78606	0.84839	Gfra3	chr18	-	34689903	34720387	1992	protein_coding	glial_cell_line_derived_neurotrophic_factor_family_receptor_alpha_3
ENSMUSG00000024369	30.1460112045	30.4582665271	28.9672426759	28.0725715833	24.8681497164	26.1887887203	29.915016968	28.9013527984	30.0826274692	28.2674008882	31.1687847812	30.31012491	-0.17642	0.012686	0.030953	Nelfe	chr17	+	34850391	34856372	1607	protein_coding	negative_elongation_factor_complex_member_E_Rdbp
ENSMUSG00000024370	19.009255315	16.4517724404	18.5669832027	19.418184246	18.9270929193	19.0675143348	21.4050529547	22.808995958	20.849939868	23.0548038668	22.0297481598	20.2659640014	-0.32153	4.7508e-08	4.3378e-07	Cdc23	chr18	-	34630951	34651735	4133	protein_coding	CDC23_cell_division_cycle_23
ENSMUSG00000024371	0.074445187536	0.159220754625	0.27476282473	0.256224664148	0.177074400629	0.0875571263663	0.151060070191	0.125464511957	0.150780283113	0.12502737312	0.0856881015714	0.155529060167	0.21999	0.48333	0.59444	C2	chr17	-	34862604	34898265	2641	protein_coding	complement_component_2_(within_H-2S)
ENSMUSG00000024376	17.4514744813	17.2871837149	19.0028408433	18.2417508198	13.781450383	14.5956843401	19.4530663443	20.2526195864	19.5746462047	21.6817843187	20.7135399492	19.9708247531	-0.36717	3.8223e-05	0.00018722	Epb4.1l4a	chr18	-	33796327	34007206	3853	protein_coding	erythrocyte_protein_band_4.1-like_4a
ENSMUSG00000024378	11.8343865644	8.24999044466	11.6243299651	12.0282625121	13.4122891404	13.7826598055	24.772917944	20.8896156	21.4691598926	22.0076000267	21.814763926	22.0204143102	-0.98716	3.1717e-22	1.5769e-20	Stard4	chr18	-	33199355	33213862	5097	protein_coding	StAR-related_lipid_transfer_(START)_domain_containing_4
ENSMUSG00000024379	0.173530220902	0.148456138734	0.192139970021	0.358352694448	0.112570045429	0.163275107314	0.0	0.0974850768104	0.0	0.0	0.0332895375478	0.090633770499	1.0848	0.0036741	0.010614	Tslp	chr18	+	32815383	32819799	1133	protein_coding	thymic_stromal_lymphopoietin
ENSMUSG00000024381	5.9199505642	7.1541958142	6.14329207153	6.82855281936	5.5332318522	5.49084992928	5.29002997741	3.80786414778	4.90655405001	3.77214369135	5.01662872688	4.45498324087	0.3386	0.0025579	0.0077629	Bin1	chr18	+	32377217	32435736	2451	protein_coding	bridging_integrator_1
ENSMUSG00000024382	22.7645941643	18.5831346254	23.731658396	23.6837212874	22.4876037665	22.4170675116	22.2893927184	22.3601881736	22.3232838722	20.8292122608	23.0832119248	22.4133957638	-0.09241	0.15216	0.2407	Ercc3	chr18	+	32240300	32270151	2781	protein_coding	excision_repair_cross-complementing_rodent_repair_deficiency_complementation_group_3
ENSMUSG00000024383	5.96880279089	5.91921562128	5.38302029839	5.6437809676	8.71868963133	7.36294172773	7.61594170577	5.17401299873	4.94119325727	6.30783183007	5.74266579988	4.77390211821	0.071422	0.59741	0.69445	Map3k2	chr18	+	32163089	32236751	10791	protein_coding	mitogen-activated_protein_kinase_kinase_kinase_2
ENSMUSG00000024384	7.45739948073	6.61144700836	7.83863390425	8.00710373986	6.97594649148	6.83886940774	11.1936406787	9.41177236428	9.44731467674	10.9753676119	10.5708067312	9.58976809331	-0.57533	1.6479e-13	3.4468e-12	Iws1	chr18	+	32067734	32104331	9623	protein_coding	IWS1_homolog_(S._cerevisiae)
ENSMUSG00000024386	0.0	0.0	0.0231688576026	0.0	0.0	0.0590647179395	0.0	0.0	0.0	0.0	0.0	0.0	0.077589	0.6621	NA	Proc	chr18	-	32123129	32139570	1566	protein_coding	protein_C
ENSMUSG00000024387	124.594518035	103.703410065	122.212517341	122.475371688	127.409143613	125.123780209	86.6604978894	129.75933236	136.783934666	141.414954576	138.662147414	126.08939972	-0.16017	0.13154	0.21443	Csnk2b	chr17	-	35116196	35122053	961	protein_coding	casein_kinase_2_beta_polypeptide
ENSMUSG00000024388	0.0178169225449	0.0317551739136	0.0164397059382	0.0136271326187	0.0256843098164	0.0349249918038	0.00753189936138	0.0	0.0	0.0	0.0	0.0	1.2418	0.00069247	0.0024628	Myo7b	chr18	-	31959234	32036961	6621	protein_coding	myosin_VIIB
ENSMUSG00000024391	0.194086614297	0.0415105639649	0.286534499551	0.22266842317	0.377715285699	0.0456541699375	0.147686196461	0.109033160934	0.235860253328	0.186262751324	0.0	0.304110746225	0.079402	0.83078	0.88369	Apom	chr17	-	35128997	35132050	1013	protein_coding	apolipoprotein_M
ENSMUSG00000024392	97.6525620345	85.2775466416	88.7217351236	86.3547738248	79.2205324101	82.857419311	118.661150354	88.9359160522	90.2012324879	93.8530110547	101.93769805	90.8346620446	-0.26102	0.0027188	0.0081845	Bag6	chr17	+	35135178	35147322	3858	protein_coding	BCL2-associated_athanogene_6
ENSMUSG00000024393	102.717742651	81.6401483648	89.1785071029	93.4410257981	67.3199323976	69.3312257895	162.855206937	102.288665293	103.443445859	129.323163885	124.841889185	104.725523523	-0.6056	7.9038e-06	4.5323e-05	Prrc2a	chr17	-	35149076	35164897	6888	protein_coding	proline-rich_coiled-coil_2A
ENSMUSG00000024395	0.396014879716	0.274023823614	0.19344898048	0.0534509745668	0.327417890822	0.328774934692	0.0	0.0327164075907	0.0235906829207	0.0	0.0	0.0202780533127	1.9941	7.4207e-08	6.5036e-07	Lims2	chr18	+	31931507	31958619	1688	protein_coding	LIM_and_senescent_cell_antigen_like_domains_2
ENSMUSG00000024397	0.134818107622	0.0480573729102	0.373190718915	0.103114565793	0.583048509581	0.052854484739	0.056992806482	0.063114624015	0.0455097974516	0.0	0.0431051954762	0.15647704682	0.72202	0.05174	0.1004	Aif1	chr17	-	35170991	35176068	875	protein_coding	allograft_inflammatory_factor_1
ENSMUSG00000024399	0.471752376119	0.118702050237	0.665732679002	0.764081115613	0.900083708334	0.913856652157	0.351931585545	0.896388008681	0.365330942845	0.732366209601	0.346027945337	0.676373967375	0.071578	0.815	0.8708	Ltb	chr17	+	35194439	35196320	1417	protein_coding	lymphotoxin_B
ENSMUSG00000024400	15.2193553387	12.568985402	15.0484978099	14.6692349781	11.6457817435	12.169263919	19.5665965695	15.9553586451	16.9589260927	18.5841439147	18.0988338885	16.0281183855	-0.46008	8.5389e-07	6.0466e-06	Wdr33	chr18	+	31804057	31908987	6206	protein_coding	WD_repeat_domain_33
ENSMUSG00000024401	0.0	0.0	0.0442738633381	0.0	0.0	0.0	0.0	0.0	0.0	0.0287803793612	0.0	0.0	0.019481	0.91195	NA	Tnf	chr17	-	35199381	35202007	1639	protein_coding	tumor_necrosis_factor
ENSMUSG00000024402	0.0	0.121620249592	0.0262345849643	0.0652387889144	0.153701929948	0.0	0.0	0.0399315227861	0.0	0.0	0.0545438120632	0.0495001503858	0.34101	0.31548	0.42772	Lta	chr17	-	35203165	35205351	1383	protein_coding	lymphotoxin_A
ENSMUSG00000024403	0.480555156907	0.424523817551	0.501245061714	0.91088185776	0.451795471027	0.466900004669	0.423963491364	0.55753486942	0.507813892924	0.501286310021	0.50102345964	0.34556733573	0.086478	0.7128	0.79047	Atp6v1g2	chr17	+	35233660	35238767	1882	protein_coding	ATPase_H+_transporting_lysosomal_V1_subunit_G2
ENSMUSG00000024404	17.6148579111	19.7214410341	19.8309599678	19.1121763318	21.3672971963	21.8921658826	13.8123101751	14.4059431009	13.9009371757	14.8818774236	13.1767555005	13.772149257	0.4098	8.1387e-11	1.1701e-09	Riok3	chr18	+	12128850	12157367	3661	protein_coding	RIO_kinase_3
ENSMUSG00000024406	0.0	0.0	0.0	0.0	0.0	0.0	0.0	0.0	0.0	0.0	0.0276923979748	0.0	-0.034353	0.83927	NA	Pou5f1	chr17	+	35506018	35510772	1362	protein_coding	POU_domain_class_5_transcription_factor_1
ENSMUSG00000024409	0.0466452527361	0.149644844471	0.0430396571834	0.160543140692	0.0	0.0548608234243	0.354937406916	0.0655104341793	0.283424005481	0.0559561586867	0.134224363138	0.243625295315	-0.69296	0.063541	0.11879	Psors1c2	chr17	+	35533201	35534647	843	protein_coding	psoriasis_susceptibility_1_candidate_2_(human)
ENSMUSG00000024410	5.17558479451	5.82422014778	5.5346081195	4.98198188475	6.01230173247	6.07490634977	3.14320761384	3.89034129753	3.84922975665	4.07249989883	3.61588206226	3.63505586618	0.49418	3.7156e-09	4.1267e-08	3110002H16Rik	chr18	+	12168717	12189997	3776	protein_coding	RIKEN_cDNA_3110002H16_gene
ENSMUSG00000024411	0.030949978793	0.0165486821316	0.00713940004046	0.0266308279424	0.0334623800265	0.0	0.0	0.0	0.0235071267828	0.0278459514598	0.00742169343599	0.00673541007316	0.26482	0.46745	0.57986	Aqp4	chr18	-	15389394	15403684	5082	protein_coding	aquaporin_4
ENSMUSG00000024413	6.817808228	8.25516460475	6.27189347647	6.74024589637	8.19110055428	7.55260835613	5.42352497403	3.81856633308	3.83267448135	4.57287027611	4.07574750485	3.57398223577	0.67998	1.4071e-09	1.6935e-08	Npc1	chr18	-	12189693	12236400	5756	protein_coding	Niemann-Pick_type_C1
ENSMUSG00000024414	49.1524350706	40.3259205554	53.3198159355	45.1126225343	43.0200723215	46.8594158682	24.2087499756	49.5274480118	51.5672357698	37.4373347404	39.4632055807	52.2495694531	0.030337	0.83722	0.8881	Mrpl27	chr11	+	94653767	94660089	756	protein_coding	mitochondrial_ribosomal_protein_L27
ENSMUSG00000024420	2.72287871783	2.44016935351	2.55368865823	2.66921238662	3.22724584454	3.28514850489	3.17758982824	2.34294575088	1.92244125695	2.76033404393	2.29294135559	2.06978538442	0.11342	0.36701	0.48337	Zfp521	chr18	-	13687013	13972733	6152	protein_coding	zinc_finger_protein_521
ENSMUSG00000024421	0.656111382058	0.920894624523	0.725786209915	0.67147153374	0.499784819315	0.508601649698	0.756446047352	0.408378184397	0.358646370228	0.715525851694	0.504181218418	0.438089001602	0.21465	0.26956	0.37762	Lama3	chr18	+	12333819	12583013	10548	protein_coding	laminin_alpha_3
ENSMUSG00000024422	25.6279124307	21.2321517737	23.5278193301	22.6707419719	19.550582764	20.7017341749	32.7249429341	24.6709245394	23.885513658	25.0987667804	26.2927542684	23.9431828579	-0.32239	0.00095981	0.0032839	Dhx16	chr17	+	35879819	35892670	3351	protein_coding	DEAH_(Asp-Glu-Ala-His)_box_polypeptide_16
ENSMUSG00000024423	14.4478369753	21.5764581827	16.3017216231	17.1406934105	18.9528989948	19.0138310667	13.2808849021	9.1237595686	9.40993298852	9.68985560895	10.2974569176	9.66440676517	0.69176	1.1365e-09	1.3872e-08	Impact	chr18	+	12972252	12992948	3432	protein_coding	impact_RWD_domain_protein
ENSMUSG00000024424	3.39504947759	4.79758695025	3.64726256794	2.87952909794	3.4740048607	3.25145535166	3.09084484737	2.50327428737	2.6645614527	2.1527333279	2.43073161354	2.72314934625	0.3575	0.0053157	0.01464	Ttc39c	chr18	+	12599926	12737050	3243	protein_coding	tetratricopeptide_repeat_domain_39C
ENSMUSG00000024425	103.46323322	127.461846725	101.980940482	99.684343342	133.11896079	128.299999246	63.75687209	84.0849668329	77.7581377963	69.1841946003	74.9068645581	85.0212986248	0.50445	2.2358e-07	1.7826e-06	Ndfip1	chr18	+	38418975	38464399	930	protein_coding	Nedd4_family_interacting_protein_1
ENSMUSG00000024426	3.07383959734	3.36980472533	2.64001956186	3.30471030365	3.07254238548	3.11501050054	2.40272033227	3.39388495656	3.46525559504	3.50188166554	3.4305081208	3.4498611447	-0.17815	0.11861	0.19696	Atat1	chr17	-	35897595	35910075	2034	protein_coding	alpha_tubulin_acetyltransferase_1
ENSMUSG00000024427	1.18300170739	1.255914013	1.24975454521	1.4063887121	1.39952191571	1.29053897771	1.04368775768	0.939082862224	1.05043597235	1.25460368352	1.09360521551	1.06710216281	0.16681	0.12437	0.20496	Spry4	chr18	-	38586268	38601268	4587	protein_coding	sprouty_homolog_4_(Drosophila)
ENSMUSG00000024429	32.5427779386	32.4383048624	32.052877953	31.0782884173	29.422402734	29.505626378	34.5824064964	27.748384338	28.9569668915	26.9643455078	28.9764384618	27.6190503768	0.0017612	0.98097	0.98779	Gnl1	chr17	+	35979851	35989462	2848	protein_coding	guanine_nucleotide_binding_protein-like_1
ENSMUSG00000024430	0.295237526468	0.374919673689	0.391598269887	0.423393923363	0.359104255667	0.325535012764	0.327621717224	0.233236820328	0.242925361808	0.265627640204	0.230089910156	0.353376718827	0.25383	0.29969	0.41087	Cabyr	chr18	+	12741324	12755146	2131	protein_coding	calcium-binding_tyrosine-(Y)-phosphorylation_regulated_(fibrousheathin_2)
ENSMUSG00000024431	15.4452897276	15.8308946149	14.9222490478	15.4067035939	18.5552666704	16.8865808335	15.0086517847	12.5535438265	12.4239767126	15.3181288542	13.4025612643	12.5089248895	0.15656	0.054166	0.10431	Nr3c1	chr18	-	39410545	39491301	6436	protein_coding	nuclear_receptor_subfamily_3_group_C_member_1
ENSMUSG00000024436	12.7914770786	13.0944093008	12.3071082002	13.1282330637	13.8692416552	13.0727901897	9.10485173061	13.1025725481	11.2561883178	11.9348418944	10.4167559967	13.2603058096	0.081465	0.38989	0.50582	Mrps18b	chr17	-	35910379	35916389	1079	protein_coding	mitochondrial_ribosomal_protein_S18B
ENSMUSG00000024437	3.09134811765	6.5455502018	6.16116752925	4.75243036132	6.21666305912	4.94471987732	1.64660820614	2.51813456664	2.62969348482	2.44755405426	2.431444792	2.90626590496	0.94471	8.3104e-07	5.9002e-06	Gm8615	chr5	-	149155446	149156081	636	pseudogene	predicted_pseudogene_8615
ENSMUSG00000024440	0.0	0.0	0.0	0.0	0.0	0.00827772939801	0.0	0.00988460641008	0.0	0.0168860002767	0.0	0.0	-0.10985	0.62203	NA	Pcdh12	chr18	-	38267092	38284401	5587	protein_coding	protocadherin_12
ENSMUSG00000024442	17.2237983792	18.0864842515	17.1752938787	18.3152743733	15.0142873529	15.678807999	15.4750642392	15.2076314312	15.6534583061	19.720007064	17.3994193262	15.2636719963	-0.055747	0.54179	0.64662	0610009O20Rik	chr18	+	38250249	38262629	2404	protein_coding	RIKEN_cDNA_0610009O20_gene
ENSMUSG00000024446	13.7006513119	10.61349388	14.4333401806	15.0994237289	12.6550452397	13.8298943264	8.20884043979	14.9994631147	15.1855394103	9.64126916895	11.2271591098	17.2320616118	-0.025495	0.87141	0.91335	Rpp21	chr17	-	36255645	36258069	729	protein_coding	ribonuclease_P_21_subunit
ENSMUSG00000024448	0.0	0.0	0.0260275688706	0.0	0.0	0.0	0.0	0.0	0.0	0.0	0.0	0.0	0.017916	0.91576	NA	H2-M10.1	chr17	-	36322858	36326155	1394	protein_coding	histocompatibility_2_M_region_locus_10.1
ENSMUSG00000024451	0.143016273559	0.056345981829	0.125016033327	0.0863564749892	0.0813819943025	0.132793857619	0.0	0.0105714578892	0.00762271683961	0.0180593574935	0.0	0.00655232656811	2.1764	1.2738e-09	1.5399e-08	Arap3	chr18	-	37972624	37997574	5224	protein_coding	ArfGAP_with_RhoGAP_domain_ankyrin_repeat_and_PH_domain_3
ENSMUSG00000024454	25.4468394675	21.5118742476	25.463485749	25.5323601457	24.9984420252	26.6391763216	25.1638740753	26.3263684481	27.6692586528	23.8552576665	24.145221943	26.1708951999	-0.13163	0.028688	0.061683	Hdac3	chr18	-	37935844	37954988	3585	protein_coding	histone_deacetylase_3
ENSMUSG00000024456	22.0000169234	21.2411746664	20.9251226371	20.3285759443	20.8163602505	21.3717260949	29.0213108603	17.9595240649	16.9522211897	20.0400924724	20.3794246336	16.5691298978	-0.029537	0.80604	0.864	Diap1	chr18	-	37843601	37935476	5741	protein_coding	diaphanous_homolog_1_(Drosophila)
ENSMUSG00000024457	8.97388856061	10.9729893655	10.5217377144	10.0042284182	8.32050410241	9.15784972153	8.07003950704	6.97636288962	7.43547001932	7.79659680756	8.02508840398	7.12519747685	0.25197	0.0038395	0.011039	Trim26	chr17	+	36837134	36859398	4338	protein_coding	tripartite_motif-containing_26
ENSMUSG00000024459	0.0	0.0	0.0295099072839	0.0	0.0172891231491	0.0	0.0	0.0224584367682	0.0161940108866	0.0	0.0	0.0	0.039376	0.87375	NA	H2-M5	chr17	-	36984061	36989537	2459	protein_coding	histocompatibility_2_M_region_locus_5
ENSMUSG00000024462	0.689332930868	0.881387603393	0.753579454956	0.842423210435	0.664280528494	0.572808464088	0.722183999819	0.873418363012	0.789137112823	0.799966219091	0.697132901304	0.723982144262	-0.14853	0.26781	0.37558	Gabbr1	chr17	+	37045966	37075067	5248	protein_coding	gamma-aminobutyric_acid_(GABA)_B_receptor_1
ENSMUSG00000024471	0.0356015826677	0.0951792695709	0.0	0.0816887687358	0.0962289584057	0.0209360227011	0.0	0.0	0.0	0.0	0.0	0.0	0.90924	0.0058565	0.015889	Myot	chr18	+	44334074	44355724	2209	protein_coding	myotilin
ENSMUSG00000024472	10.2820320037	9.51152881343	9.7223313906	10.0685235299	12.5628413821	10.7445712931	15.7112675627	11.6610164554	11.1819673277	14.1791468849	12.5810764478	11.38602253	-0.3784	0.00016503	0.00069357	Dcp2	chr18	+	44380500	44424969	8643	protein_coding	DCP2_decapping_enzyme_homolog_(S._cerevisiae)
ENSMUSG00000024474	65.3264427632	60.5261664953	68.1113572034	69.5900625167	52.8442482147	51.5073044229	55.5651309689	64.7430825003	63.3825391737	68.0151594301	67.1008168808	64.1200173223	-0.1507	0.10458	0.17779	Ik	chr18	+	36744656	36757639	1996	protein_coding	IK_cytokine
ENSMUSG00000024477	11.1096000905	10.1283196836	11.6697877503	12.0036510252	9.96032324596	9.92228973834	13.2327047945	9.24458537062	9.79516885026	11.1893297188	10.4769572338	11.1345486304	-0.10107	0.29959	0.41076	Pggt1b	chr18	-	46239949	46280850	2736	protein_coding	protein_geranylgeranyltransferase_type_I_beta_subunit
ENSMUSG00000024479	0.0283401427434	0.0454596770772	0.0522989996477	0.0487704027398	0.0766017186012	0.0	0.0	0.0199010075723	0.0	0.0	0.0135917283033	0.0	0.84776	0.017131	0.039887	Mal2	chr15	+	54571366	54602846	2775	protein_coding	mal_T_cell_differentiation_protein_2
ENSMUSG00000024480	38.9231453379	43.7276603069	41.4831581004	41.2083522947	48.0330066527	45.4972047893	27.7497936226	35.1365811686	35.4324082255	33.4247814591	33.6367706078	34.9005177956	0.26972	0.00024701	0.00099161	Ap3s1	chr18	+	46741917	46790826	1479	protein_coding	adaptor-related_protein_complex_3_sigma_1_subunit
ENSMUSG00000024481	0.0244311575374	0.0522525023876	0.0450853445239	0.0420434506378	0.0132071928623	0.0287341871057	0.0	0.0	0.0123706345977	0.0	0.011717007158	0.0212670729989	0.71664	0.049968	0.097693	4833403I15Rik	chr18	+	46850039	46905446	3219	protein_coding	RIKEN_cDNA_4833403I15_gene
ENSMUSG00000024483	11.2689492912	9.66107842779	11.961967235	12.5340231158	8.4460022411	8.88449550698	18.8029545975	11.2194195786	11.6102484179	17.2473596574	13.9738564023	12.0748358647	-0.51326	0.0004016	0.001523	Ankhd1	chr18	+	36559987	36665917	8235	protein_coding	ankyrin_repeat_and_KH_domain_containing_1
ENSMUSG00000024485	0.013744127248	0.0734886426012	0.0253634610315	0.0	0.0148598230771	0.0484945901573	0.0174305157888	0.0	0.0	0.0	0.0	0.011964122332	0.60199	0.07304	0.13333	Slc4a9	chr18	+	36528157	36541293	2861	protein_coding	solute_carrier_family_4_sodium_bicarbonate_cotransporter_member_9
ENSMUSG00000024486	29.9430089077	26.8107688839	28.7140351574	27.7937859862	27.5543451246	28.0253499464	22.5701600891	28.694812467	26.3292301628	24.4701021586	26.1142463744	25.6034990878	0.039113	0.52837	0.63427	Hbegf	chr18	-	36504929	36515805	2373	protein_coding	heparin-binding_EGF-like_growth_factor
ENSMUSG00000024487	35.6582027889	33.7087702106	36.3447451851	36.047484129	41.7472788298	42.1967829805	31.5185636534	35.1175025313	33.6316230738	26.9375206346	30.9477350733	30.540402574	0.15997	0.031575	0.066771	Yipf5	chr18	-	40204865	40219399	2329	protein_coding	Yip1_domain_family_member_5
ENSMUSG00000024491	12.5759948779	10.2206282436	12.5824645029	12.5056854999	11.4257099009	10.8496777842	14.7473207165	13.7225958973	12.4369357503	17.6006855514	14.6570391177	13.0285683483	-0.38794	5.2709e-05	0.00025001	Rbm27	chr18	+	42275353	42341542	6266	protein_coding	RNA_binding_motif_protein_27
ENSMUSG00000024493	39.1485888457	34.9509582871	39.387514572	41.0061571532	35.2261624654	35.3933834042	51.4723673686	37.8241718803	38.7264063506	40.663003852	41.4144120696	37.780116854	-0.23243	0.0087272	0.022495	Lars	chr18	-	42202350	42262122	3856	protein_coding	leucyl-tRNA_synthetase
ENSMUSG00000024497	0.133294739175	0.249450346674	0.122991291544	0.114693108138	0.360287744268	0.313543553537	0.0	0.0	0.0168733359196	0.0399754591296	0.0	0.0145039635558	2.0704	1.674e-08	1.6559e-07	Pou4f3	chr18	+	42394539	42397249	2360	protein_coding	POU_domain_class_4_transcription_factor_3
ENSMUSG00000024498	25.0308065302	19.2426258341	29.7197851277	28.9559583463	17.847259517	19.1696163792	37.089249305	34.5956153493	33.5103150913	38.5139286152	34.973657818	36.1337327905	-0.69281	4.3475e-08	4.0042e-07	Tcerg1	chr18	+	42511510	42575551	4152	protein_coding	transcription_elongation_regulator_1_(CA150)
ENSMUSG00000024500	14.180834636	14.2389276957	14.1231479564	13.8456617818	11.1573388282	11.4244584748	11.4845147804	11.1617837384	11.7657154684	11.2994481394	11.9080237833	11.8770281574	0.088164	0.30499	0.41653	Ppp2r2b	chr18	-	42637432	43059471	2271	protein_coding	protein_phosphatase_2_regulatory_subunit_B_beta
ENSMUSG00000024501	0.0143406083357	0.0460067847882	0.138937099037	0.106940935986	0.116285431684	0.0421660048748	0.0181869823748	0.0402810328323	0.0145226377718	0.0	0.0481435671575	0.012483353024	0.98223	0.0075908	0.01997	Dpysl3	chr18	-	43320979	43438286	5484	protein_coding	dihydropyrimidinase-like_3
ENSMUSG00000024502	0.0	0.0	0.0	0.0	0.0363263632785	0.0263444455407	0.0	0.0	0.0	0.0	0.0	0.0	0.17139	0.38543	NA	Jakmip2	chr18	-	43531408	43687773	3511	protein_coding	janus_kinase_and_microtubule_interacting_protein_2
ENSMUSG00000024503	0.0	0.0	0.0	0.0	0.0	0.0	0.0	0.0	0.0	0.0	0.0893768863547	0.0	-0.034353	0.83927	NA	Spink3	chr18	-	43728069	43737237	422	protein_coding	serine_peptidase_inhibitor_Kazal_type_3
ENSMUSG00000024505	1.84429157843	1.28049265411	1.62553418576	2.13167799865	1.65174969353	2.07199940174	1.34402881929	1.58504524784	1.64469254003	1.37038728287	1.20134798383	1.78515006818	0.14093	0.32289	0.43557	Dtwd2	chr18	-	49696145	49755601	2857	protein_coding	DTW_domain_containing_2
ENSMUSG00000024507	32.6266685253	36.0497441069	33.5653040935	32.3217485594	34.942541779	35.9436096386	26.7737723074	25.4110434338	25.7264307688	25.887833283	25.6740101036	24.58800093	0.31726	1.0458e-09	1.2881e-08	Hsd17b4	chr18	+	50128201	50196269	2684	protein_coding	hydroxysteroid_(17-beta)_dehydrogenase_4
ENSMUSG00000024510	0.0	0.0	0.0	0.0	0.0585995228444	0.0	0.0	0.0	0.0	0.0	0.0	0.0	0.04405	0.7948	NA	Ftmt	chr18	+	52331536	52332986	1451	protein_coding	ferritin_mitochondrial
ENSMUSG00000024511	10.904693475	12.4240617965	10.9200060812	11.7904271056	13.2027080515	12.6105615617	7.60586412146	9.03992655678	8.55248696848	8.73461751593	9.26095514476	8.39962815268	0.37692	5.6082e-08	5.0431e-07	Rab27b	chr18	-	69979131	70141605	6891	protein_coding	RAB27B_member_RAS_oncogene_family
ENSMUSG00000024512	0.0640944548598	0.342707427029	0.236560267355	0.14706641413	0.242540893859	0.150766663885	0.0	0.0	0.0	0.0	0.0	0.0	1.6774	5.8795e-06	3.4808e-05	Dynap	chr18	-	70240429	70244584	1227	protein_coding	dynactin_associated_protein
ENSMUSG00000024513	30.1609207315	29.8851405015	31.8980717033	32.0847069637	29.5181369098	28.1559060729	34.2416458299	32.4904583303	31.1350630415	34.9737165833	32.9662046048	32.2839068371	-0.219	0.00026752	0.0010654	Mbd2	chr18	+	70568189	70626131	1953	protein_coding	methyl-CpG_binding_domain_protein_2
ENSMUSG00000024515	51.1626883253	48.3999805111	49.6739074613	49.3252669554	50.5921075791	49.2269864883	65.3421515805	46.5922636281	46.940383948	51.6177209472	52.2398920796	48.2993987325	-0.15523	0.06679	0.12373	Smad4	chr18	-	73639009	73703780	3384	protein_coding	SMAD_family_member_4
ENSMUSG00000024516	8.25363143816	8.4616915181	8.79534364334	9.22461862516	10.2445112718	8.57119105391	4.63015077949	8.51922015809	8.87630126415	5.81117241495	6.58140651667	7.84010492442	0.23779	0.070304	0.12921	Sec11c	chr18	+	65800549	65817665	2768	protein_coding	SEC11_homolog_C_(S._cerevisiae)
ENSMUSG00000024517	0.123913701859	0.0	0.0381117972748	0.0	0.0446575145206	0.0	0.0	0.0	0.0	0.0	0.0	0.0	0.21679	0.32744	NA	Grp	chr18	+	65872820	65886579	952	protein_coding	gastrin_releasing_peptide
ENSMUSG00000024518	0.0706805537265	0.075584543972	0.0652170719094	0.13514865948	0.152836262997	0.0277098107529	0.0	0.0	0.0238592407251	0.0	0.0225985895996	0.0	1.0811	0.003127	0.009236	Rax	chr18	-	65934639	65939089	1669	protein_coding	retina_and_anterior_neural_fold_homeobox
ENSMUSG00000024519	0.0	0.0	0.0414419543182	0.0	0.0	0.0264121497125	0.0	0.0	0.0	0.0	0.0	0.0	0.074544	0.66878	NA	Cplx4	chr18	-	65955727	65970178	1751	protein_coding	complexin_4
ENSMUSG00000024521	5.15673317294	8.64524168755	6.11563273942	4.97841488285	8.37103928273	8.49447076163	1.0742691698	1.87841142902	1.45980501085	1.62228450542	1.05482290517	1.6299692377	2.0429	2.059e-32	1.9263e-30	Pmaip1	chr18	+	66458604	66465550	2646	protein_coding	phorbol-12-myristate-13-acetate-induced_protein_1
ENSMUSG00000024524	0.945239135973	1.35525043352	1.16289842967	1.13263528799	1.06739093467	1.21877773748	0.28415216907	0.245839102622	0.333260402457	0.386372493154	0.241775936165	0.286463610686	1.7773	1.8266e-32	1.7173e-30	Gnal	chr18	+	67088336	67226792	5616	protein_coding	guanine_nucleotide_binding_protein_alpha_stimulating_olfactory_type
ENSMUSG00000024525	8.0016968351	9.41762485386	7.77636691029	9.0714123579	7.26909264655	7.10003426093	7.08549942115	9.24300559401	8.27108374816	5.62303809214	7.44803799017	7.95456390177	-0.00076037	0.99481	0.99638	Impa2	chr18	+	67289253	67319146	1661	protein_coding	inositol_(myo)-1(or_4)-monophosphatase_2
ENSMUSG00000024526	0.337817423166	0.144502409953	0.155852366863	0.155026194276	0.401764168436	0.158926715281	0.214212653229	0.0	0.0684210872339	0.0	0.0648059210338	0.11762664602	0.80133	0.030106	0.06423	Cidea	chr18	+	67343564	67367794	1164	protein_coding	cell_death-inducing_DNA_fragmentation_factor_alpha_subunit-like_effector_A
ENSMUSG00000024527	28.9210697375	27.492789632	30.0138618886	31.0597115925	29.7528772464	29.2777010076	29.0321540961	29.1074007512	27.9586527132	25.8408624299	27.6061879942	27.5942960705	-0.01715	0.71861	0.79551	Afg3l2	chr18	-	67404767	67449166	3085	protein_coding	AFG3-like_AAA_ATPase_2
ENSMUSG00000024528	10.7779228781	9.39878046748	10.6888091343	10.0832724325	9.82208912672	9.60990631619	8.18078561942	9.55023916016	10.1526043358	8.09291284006	9.40992604594	9.56924523763	0.038118	0.64275	0.73219	Srfbp1	chr18	+	52465693	52490738	1463	protein_coding	serum_response_factor_binding_protein_1
ENSMUSG00000024529	1.89217073235	1.957574277	1.94080147948	1.68617009025	1.78885929249	2.02876994914	1.22774342522	1.00117479343	0.882338004531	1.18244330317	0.86104268045	0.858032150197	0.80179	1.8517e-11	2.9088e-10	Lox	chr18	-	52516069	52529867	4468	protein_coding	lysyl_oxidase
ENSMUSG00000024530	0.145166397994	0.213452798459	0.251147422743	0.270634099191	0.431613744402	0.192076173198	0.138076711597	0.305816129283	0.183761295663	0.130607406847	0.104431138094	0.221140265752	0.30827	0.30686	0.41855	Slmo1	chr18	+	67464849	67480581	2167	protein_coding	slowmo_homolog_1_(Drosophila)
ENSMUSG00000024532	0.0	0.0	0.0	0.0	0.0867631710687	0.0	0.0	0.0	0.0	0.0	0.0	0.0	0.017916	0.91576	NA	1700034E13Rik	chr18	+	52646209	52663733	490	protein_coding	RIKEN_cDNA_1700034E13_gene
ENSMUSG00000024533	2.67198613855	2.40621060468	3.23679942808	3.15510493385	3.15919307173	2.94963310174	4.10205526487	2.95164010084	3.09359019534	3.60835507303	3.31232552164	2.86321439113	-0.27216	0.012598	0.03077	Spire1	chr18	-	67488209	67552777	5033	protein_coding	spire_homolog_1_(Drosophila)
ENSMUSG00000024534	0.0422362492551	0.0338750278972	0.00974286546874	0.0363420697108	0.0114162067196	0.0496752676119	0.0401735008096	0.0	0.0106930915065	0.0126667673934	0.0	0.00919155585172	0.50754	0.16795	0.26063	Sncaip	chr18	+	52767709	52915935	3724	protein_coding	synuclein_alpha_interacting_protein_(synphilin)
ENSMUSG00000024535	5.52180547176	6.5535686063	6.98629788512	7.29480704811	6.12834121607	5.65796013496	4.11151562719	5.37565381404	5.38008110831	4.24037556363	5.19612496	4.44253317766	0.30611	0.0042907	0.012141	Snx24	chr18	+	53245662	53390823	1880	protein_coding	sorting_nexing_24
ENSMUSG00000024537	29.5564406544	25.3730676378	29.9098793842	28.0303169288	26.6966754417	33.8014162318	18.6477879566	33.5836549881	30.3828392807	22.6278462896	22.5447499003	32.0960798053	0.020945	0.87305	0.91481	Psmg2	chr18	+	67641599	67654162	1059	protein_coding	proteasome_(prosome_macropain)_assembly_chaperone_2
ENSMUSG00000024538	64.54792562	62.3232376913	80.0978395217	82.2621305156	72.2009915636	74.801836878	27.1447075974	95.2915488749	88.2194683687	58.211853261	61.0922293195	94.6497533397	-0.050612	0.80019	0.85943	Ppic	chr18	-	53406341	53418007	1286	protein_coding	peptidylprolyl_isomerase_C
ENSMUSG00000024539	12.974621031	11.6201718618	14.1619837558	14.0395488202	13.8525031394	13.4910725482	9.42400737103	14.660483531	13.990380647	14.2910392773	13.8309977611	12.706059412	-0.073324	0.46386	0.57685	Ptpn2	chr18	-	67665511	67724595	2667	protein_coding	protein_tyrosine_phosphatase_non-receptor_type_2
ENSMUSG00000024542	8.9812087515	6.89662799658	9.34975511639	9.21655729196	8.97464258198	8.12235137343	14.8416565638	10.2928867121	10.6159997485	15.0823736332	11.9896480558	10.7202055389	-0.5965	4.012e-07	3.0369e-06	Cep192	chr18	+	67800107	67885168	8091	protein_coding	centrosomal_protein_192
ENSMUSG00000024544	1.62461317682	1.77106744329	1.41171111414	1.8638588532	2.08050636441	2.05916238679	2.14037364897	1.21836794253	1.08617446786	1.19204798704	1.5129180121	1.33182805343	0.23931	0.14294	0.2292	Ldlrad4	chr18	+	67933257	68255549	2493	protein_coding	low_density_lipoprotein_receptor_class_A_domain_containing_4
ENSMUSG00000024548	2.2835412415	2.01104147665	2.3658492638	2.13937082651	1.23872667626	1.28246338435	2.19957417762	1.63683937746	1.91643663789	2.56400417956	2.11454955202	1.7814533676	-0.19306	0.24862	0.35438	Setbp1	chr18	-	78750380	79109391	9953	protein_coding	SET_binding_protein_1
ENSMUSG00000024552	0.337889994041	0.316166927041	0.532609978958	0.387648743582	0.395761832945	0.463635831044	0.14283911399	0.257045774497	0.156832008762	0.185779255103	0.135041339211	0.232852748244	0.91778	0.00016491	0.00069324	Slc14a2	chr18	-	78146940	78209094	2793	protein_coding	solute_carrier_family_14_(urea_transporter)_member_2
ENSMUSG00000024553	0.0	0.0	0.0	0.0	0.0148080647244	0.0	0.0	0.0	0.0	0.0	0.0	0.0	0.017916	0.91576	NA	Galr1	chr18	-	82392496	82406777	2871	protein_coding	galanin_receptor_1
ENSMUSG00000024556	61.2173056912	46.7091238026	59.5445680332	61.540599946	60.7317458491	59.0387823933	64.61602963	63.1885362529	65.44929883	64.1180311186	62.5595973449	60.1209671742	-0.21948	0.0014526	0.0047476	Me2	chr18	-	73770040	73815392	2455	protein_coding	malic_enzyme_2_NAD(+)-dependent_mitochondrial
ENSMUSG00000024558	4.41435290941	7.47288167198	4.50148636544	4.36362773893	3.3109458653	3.58256630714	2.80950454488	2.07037667323	2.35891193295	2.63798286634	2.72643932654	2.23327392449	0.7616	6.1514e-06	3.6192e-05	Mapk4	chr18	-	73928486	74065359	4828	protein_coding	mitogen-activated_protein_kinase_4
ENSMUSG00000024560	37.41442804	30.4052830612	35.478618554	36.8241689671	30.0423279502	31.4618440241	52.554529774	49.6352641401	48.3389492985	45.8196941286	45.4679134101	47.5654659367	-0.61018	9.6632e-16	2.6218e-14	Cxxc1	chr18	+	74216131	74221491	2618	protein_coding	CXXC_finger_1_(PHD_domain)
ENSMUSG00000024561	24.230743001	25.5835363782	24.0713487966	24.3262561081	24.8854456372	23.4764132429	21.0119908985	17.2514870402	16.9709741148	18.4544202102	17.3366563434	18.3048758052	0.32426	1.3277e-06	9.0027e-06	Mbd1	chr18	+	74268272	74282685	2689	protein_coding	methyl-CpG_binding_domain_protein_1
ENSMUSG00000024563	28.6966264255	27.9353454885	29.3993096878	29.1171424408	29.8207782508	29.186054073	29.7431832218	28.917410863	31.5836719976	32.8727840987	30.1393126052	29.6886031472	-0.16765	0.00095311	0.0032645	Smad2	chr18	+	76241580	76305731	2857	protein_coding	SMAD_family_member_2
ENSMUSG00000024565	0.0	0.0183198669604	0.0158070422621	0.0	0.0	0.0067161885197	0.0	0.0	0.0	0.0	0.0	0.00497086174728	0.31318	0.23452	0.33829	Sall3	chr18	-	80966376	80986578	6886	protein_coding	sal-like_3_(Drosophila)
ENSMUSG00000024566	7.5190384277	8.43029790675	7.87900854893	7.56474400474	7.05021098243	7.52370907926	8.94439634801	7.46979175275	6.8323723152	8.28574163438	8.43514444549	7.36974417982	-0.13647	0.10552	0.17902	Atp9b	chr18	-	80734143	80934058	5397	protein_coding	ATPase_class_II_type_9B
ENSMUSG00000024570	23.2733389005	20.0020928462	24.8997075529	21.3605155355	23.7423605595	20.4537643829	16.2607471653	23.9830987769	24.5519904008	19.0465499098	21.3647755356	25.1562136817	-0.057992	0.58379	0.68268	Rbfa	chr18	-	80192265	80200658	1377	protein_coding	ribosome_binding_factor_A
ENSMUSG00000024571	50.9504899604	51.3228097874	49.1828509187	47.1690383764	50.508030611	54.3113711774	41.0599884306	46.0368137135	48.2844688632	45.8808936219	48.9354494797	47.8235760615	0.028514	0.62662	0.71912	Gm16286	chr18	+	80206765	80212741	1755	protein_coding	predicted_gene_16286
ENSMUSG00000024575	0.0177887120817	0.0951146828691	0.0656547043757	0.0408166682057	0.0480818297033	0.0732263558079	0.0451198422725	0.0124915847123	0.00900725464152	0.0106697674221	0.0	0.0232273381532	0.91603	0.013567	0.032744	Pde6a	chr18	+	61220482	61289924	4421	protein_coding	phosphodiesterase_6A_cGMP-specific_rod_alpha
ENSMUSG00000024576	70.0052021608	68.1474851772	71.240815423	72.9779259954	79.4780821788	74.4856000951	78.5587839531	70.9826973982	68.7774198322	73.3502190096	72.4041652889	68.4251744504	-0.084463	0.12037	0.19936	Csnk1a1	chr18	+	61555274	61590061	4083	protein_coding	casein_kinase_1_alpha_1
ENSMUSG00000024578	0.0	0.0	0.0	0.0	0.0	0.200495697168	0.0	0.0	0.0	0.0	0.0	0.0	0.070185	0.67859	NA	Il17b	chr18	+	61687935	61692537	692	protein_coding	interleukin_17B
ENSMUSG00000024579	11.2682627549	12.2168656221	11.0628136185	12.0553810342	11.6349541451	11.418612655	7.96119148552	10.0210502433	9.93058978849	10.0796822033	9.70508026556	10.1143752995	0.16893	0.023977	0.053013	Pcyox1l	chr18	-	61696837	61707635	2017	protein_coding	prenylcysteine_oxidase_1_like
ENSMUSG00000024580	9.59143298748	11.2794708688	8.81401983982	9.81731264581	9.6948693707	9.31838992732	7.26375439933	8.37286746005	7.65789860964	7.64334746345	8.16110772912	8.39171259154	0.2028	0.0072908	0.019277	Grpel2	chr18	-	61712440	61726331	4030	protein_coding	GrpE-like_2_mitochondrial
ENSMUSG00000024581	11.7237251084	12.5135354784	12.0194465431	11.4871276358	13.7734707222	12.7888711495	10.0381420457	10.7907933816	10.7545962956	9.90565391526	10.9910987623	10.1765541486	0.14769	0.014611	0.034862	Napg	chr18	+	62977836	62999450	3562	protein_coding	N-ethylmaleimide_sensitive_fusion_protein_attachment_protein_gamma
ENSMUSG00000024583	76.7531222229	77.2290248986	79.8837573978	76.9983229026	82.3354680384	85.1731012138	63.0084662748	76.0373309453	78.0542841554	65.0953000228	70.2881776703	74.7345355919	0.066252	0.27206	0.38046	Txnl1	chr18	-	63662801	63692359	2558	protein_coding	thioredoxin-like_1
ENSMUSG00000024587	109.89827124	125.080177033	118.896644158	115.866766084	108.497806928	107.676955612	83.1018780684	84.1808083604	94.5750478291	99.6470335325	92.1287572196	92.1279421269	0.23126	0.00092137	0.00317	Nars	chr18	-	64499665	64516557	2632	protein_coding	asparaginyl-tRNA_synthetase
ENSMUSG00000024588	21.8500449042	26.0476427886	21.7619544811	22.9684051993	25.1771708614	25.8897700152	18.7029133991	19.4744839095	20.2742931684	20.0976930822	22.4144044729	19.5512028833	0.15425	0.03237	0.068173	Fech	chr18	-	64456550	64489066	2901	protein_coding	ferrochelatase
ENSMUSG00000024589	4.29994025265	4.37809572679	4.5596040913	4.64200755498	4.33836986169	4.92775388192	4.71238621545	3.92737127029	3.93264612964	4.84807102488	4.42298043572	4.11402488917	-0.032858	0.67025	0.75557	Nedd4l	chr18	+	64887756	65217826	8212	protein_coding	neural_precursor_cell_expressed_developmentally_down-regulated_gene_4-like
ENSMUSG00000024590	73.0284508401	54.2673895732	67.7025312996	73.3258630782	60.742764837	57.2280399747	80.0740912386	94.9105861133	93.1726261228	85.3658142532	90.3059909975	100.195808625	-0.58103	7.5137e-11	1.0843e-09	Lmnb1	chr18	+	56707813	56753424	2843	protein_coding	lamin_B1
ENSMUSG00000024592	3.04745097438	4.59048030819	3.97594973103	4.21051143654	4.23368123494	4.27790985857	2.61810704776	3.31351776079	3.30183061719	2.33889748791	2.10586840399	3.00933070511	0.43521	0.00089438	0.0030918	C330018D20Rik	chr18	-	56955833	56975368	2400	protein_coding	RIKEN_cDNA_C330018D20_gene
ENSMUSG00000024593	0.141295261848	0.134309932275	0.159345251954	0.138087612229	0.294214213312	0.276969036013	0.0331838605747	0.0955454948324	0.0370970866903	0.0502220301016	0.0250978480448	0.0409986938949	1.5983	2.3127e-08	2.2307e-07	Megf10	chr18	+	57133090	57297467	7514	protein_coding	multiple_EGF-like-domains_10
ENSMUSG00000024594	12.1954552502	15.4765060801	11.3358980438	11.6234772079	14.46944398	12.7828918127	11.3739289128	10.4791178229	10.0693152141	11.5053717801	11.3363252319	10.2880561987	0.16046	0.074594	0.13566	Prrc1	chr18	+	57354733	57392719	4801	protein_coding	proline-rich_coiled-coil_1
ENSMUSG00000024597	34.1413417098	22.0892545154	30.0609957503	32.4714014653	37.4083670378	33.3735133221	46.8016273014	33.5417442043	31.7957829511	35.9570671183	32.2677427639	32.013895804	-0.25627	0.037633	0.077235	Slc12a2	chr18	+	57878678	57946821	6520	protein_coding	solute_carrier_family_12_member_2
ENSMUSG00000024598	1.57587959768	0.806497181353	1.34328084257	1.30000114555	0.860015096432	0.887002147278	3.01686635457	1.79692995615	2.37482542761	4.00143665421	2.81438263403	2.45941827823	-1.286	7.5558e-12	1.2588e-10	Fbn2	chr18	-	58008623	58209926	10480	protein_coding	fibrillin_2
ENSMUSG00000024600	0.0316474431038	0.0338432203593	0.0584023034295	0.0907698642542	0.0342164618299	0.018610734063	0.0	0.0	0.0160245765675	0.0189823105726	0.0910673143864	0.0137743879243	0.31226	0.39628	0.51171	Slc27a6	chr18	+	58556257	58612773	2485	protein_coding	solute_carrier_family_27_(fatty_acid_transporter)_member_6
ENSMUSG00000024601	19.8987774597	17.095711959	18.6579180903	20.2241136527	20.5354174146	20.8953596027	26.3060827422	22.3443745476	21.5030685579	21.901498131	21.4706087299	20.8608080122	-0.29015	9.4172e-05	0.00041885	Isoc1	chr18	+	58659482	58679570	2563	protein_coding	isochorismatase_domain_containing_1
ENSMUSG00000024603	36.4633250152	41.6539285324	37.4058773076	37.9339580438	38.9768478108	39.8970242234	36.0923750257	25.6796139512	26.5044943155	30.1645730239	29.9684983492	26.8747431987	0.30468	0.000544	0.0019941	Dctn4	chr18	+	60526221	60558762	3714	protein_coding	dynactin_4
ENSMUSG00000024604	22.0651541339	19.1191256953	22.8801661778	23.5054472115	21.0708808135	22.0202142364	19.1391050573	22.4581830723	20.9507649169	21.6472586504	21.3456538457	22.4651281211	-0.066725	0.29913	0.41028	Rbm22	chr18	+	60560736	60572810	3541	protein_coding	RNA_binding_motif_protein_22
ENSMUSG00000024608	976.082441215	972.634085038	967.460663944	941.948916489	1004.83566116	1092.27120302	786.14400288	1118.97931409	1105.89474129	693.0620852	822.927408658	1009.33995519	0.010529	0.9218	0.94811	Rps14	chr18	+	60774510	60778546	683	protein_coding	ribosomal_protein_S14
ENSMUSG00000024610	5.29870222038	3.19104364448	5.45523076113	4.2553041114	6.5429276452	7.08475008204	1.76839381815	3.52501889445	3.10660851398	3.41237323464	3.98570202852	3.76280132534	0.55762	0.0030806	0.0091219	Cd74	chr18	+	60803848	60812646	1410	protein_coding	CD74_antigen_(invariant_polypeptide_of_major_histocompatibility_complex_class_II_antigen-associated)
ENSMUSG00000024613	27.2044554672	20.004731237	31.7185038845	33.134951263	9.7703449919	11.393333435	37.8871929271	34.9619991517	34.6906973447	38.5272948365	38.6774147875	34.8327441275	-0.70144	0.0064687	0.017328	Tcof1	chr18	-	60813755	60848971	4595	protein_coding	Treacher_Collins_Franceschetti_syndrome_1_homolog
ENSMUSG00000024614	20.0916308005	20.218021313	21.623101367	23.4808705449	24.5531683002	23.9713600543	23.8474291924	24.9837274958	24.5351697549	26.7415101267	23.5741762507	25.4177636235	-0.25113	0.00010046	0.0004438	Tmx3	chr18	+	90510154	90543267	4611	protein_coding	thioredoxin-related_transmembrane_protein_3
ENSMUSG00000024617	0.0237355823279	0.0676864407186	0.0438017275722	0.0816928778288	0.0940952700322	0.0372214681261	0.0301018344095	0.0222234591602	0.0240368648512	0.0379646211452	0.00758894286553	0.0413231637728	0.63577	0.074508	0.13559	Camk2a	chr18	+	60925618	60988152	4970	protein_coding	calcium/calmodulin-dependent_protein_kinase_II_alpha
ENSMUSG00000024619	0.0	0.0	0.124396906305	0.0257786414482	0.0	0.0	0.0	0.0	0.0	0.0	0.0	0.0	0.21484	0.28917	NA	Cdx1	chr18	-	61018862	61036199	1750	protein_coding	caudal_type_homeobox_1
ENSMUSG00000024620	0.326293133421	0.0465242868852	0.334523612443	0.299475274062	0.540929893755	0.383762739554	0.413810023092	0.224037712021	0.39652183839	0.417519823917	0.382525821924	0.309282379789	-0.21335	0.44873	0.56251	Pdgfrb	chr18	+	61045150	61085061	5423	protein_coding	platelet_derived_growth_factor_receptor_beta_polypeptide
ENSMUSG00000024621	0.142198067849	0.169954015025	0.0694622163477	0.0959638854166	0.153741164646	0.324648637915	0.0212162117301	0.0352426904998	0.0	0.0401370276732	0.0320927854003	0.00728129206377	1.7831	3.6054e-07	2.7577e-06	Csf1r	chr18	+	61105572	61132149	4701	protein_coding	colony_stimulating_factor_1_receptor
ENSMUSG00000024622	11.7711457915	10.831986768	10.4416013951	10.9664089282	11.1098020872	10.752742901	15.2118616007	10.6423183652	10.5466122942	11.8644278758	13.1540139008	10.8640117845	-0.22724	0.018081	0.041745	Hmgxb3	chr18	-	61131279	61177050	5101	protein_coding	HMG_box_domain_containing_3
ENSMUSG00000024639	11.4329051667	11.4960064848	10.6970172206	11.1422742404	12.1726699821	10.7425054582	12.1844339336	10.0489686402	9.70127127196	11.8763377674	10.9462298753	9.3093654106	-0.017557	0.83225	0.88441	Gnaq	chr19	+	16132831	16387463	5644	protein_coding	guanine_nucleotide_binding_protein_alpha_q_polypeptide
ENSMUSG00000024640	156.837024766	142.395446652	152.352936309	156.075538566	140.066988868	134.148297458	212.451738454	179.054886004	197.751112618	191.369870273	189.594092732	171.329884577	-0.4644	8.3226e-11	1.1947e-09	Psat1	chr19	-	15904678	15947337	2617	protein_coding	phosphoserine_aminotransferase_1
ENSMUSG00000024642	9.37511209426	8.98240304312	8.49908976575	9.31964386494	8.55879158206	8.18345232979	13.641362737	12.2695937575	11.9332084152	14.59143751	12.5613081987	11.4147944486	-0.61889	1.0014e-14	2.4415e-13	Tle4	chr19	-	14448072	14598051	4555	protein_coding	transducin-like_enhancer_of_split_4_homolog_of_Drosophila_E(spl)
ENSMUSG00000024644	41.9961418419	46.2995271937	38.6109011947	36.9240765858	41.0886775939	45.3838526468	40.4347311792	27.0572211788	29.5606622575	24.6247296612	30.4373671361	27.6883998526	0.37247	0.00076723	0.0026984	Cndp2	chr18	-	84667470	84685633	2088	protein_coding	CNDP_dipeptidase_2_(metallopeptidase_M20_family)
ENSMUSG00000024645	13.9645245189	11.3839328225	12.8850914674	13.8596954402	12.964331166	15.9668776141	9.48074252314	17.3025262033	14.0206514772	13.7029185987	12.849609602	15.9303153179	-0.1327	0.2824	0.39209	Timm21	chr18	-	84947294	84951524	1315	protein_coding	tranlocase_of_inner_mitochondrial_membrane_21
ENSMUSG00000024646	107.753100507	106.498382154	121.57143243	113.327673923	105.832608455	116.246905082	33.4409368921	94.9729228575	107.513974904	75.342155495	81.8816868946	114.466174244	0.28812	0.12261	0.20244	Cyb5a	chr18	+	84851338	84880401	1363	protein_coding	cytochrome_b5_type_A_(microsomal)
ENSMUSG00000024647	0.0154264213639	0.0329934886594	0.0142339862713	0.0	0.016678679413	0.0	0.0	0.0	0.0	0.0	0.0	0.0134285421702	0.25793	0.3413	NA	Cbln2	chr18	+	86711110	86718283	2549	protein_coding	cerebellin_2_precursor_protein
ENSMUSG00000024650	0.0	0.0	0.0	0.0112053210468	0.0	0.0	0.0123866631077	0.0	0.0	0.0	0.0	0.0	-0.0082188	0.9613	NA	Slc22a6	chr19	+	8617996	8628299	4026	protein_coding	solute_carrier_family_22_(organic_anion_transporter)_member_6
ENSMUSG00000024653	0.908700480297	1.41345214442	1.90558986374	0.94774417089	1.87561560987	1.5545436688	0.0	0.116019529439	0.250973147711	0.0990988272541	0.633899933474	0.431462445275	1.6074	1.8681e-06	1.2281e-05	Scgb1a1	chr19	-	9083636	9087958	476	protein_coding	secretoglobin_family_1A_member_1_(uteroglobin)
ENSMUSG00000024654	4.57428144257	5.80382992864	4.73098683196	5.12961166839	4.44901686021	4.63027965235	4.50542060777	4.79189696037	4.39503139275	3.90187163175	4.72924105314	4.57751313216	0.028501	0.74615	0.817	Asrgl1	chr19	-	9109868	9135636	4195	protein_coding	asparaginase_like_1
ENSMUSG00000024658	0.0	0.083391574212	0.0359766296535	0.0223661985792	0.084311261921	0.114644705371	0.09889678864	0.0	0.0592281697127	0.0467734673009	0.0186995766196	0.0169704283549	0.17265	0.64115	0.73103	Gm9750	chr19	+	9135157	9279175	2017	processed_transcript	predicted_gene_9750
ENSMUSG00000024659	498.359886479	485.260327744	559.625070827	538.144539658	487.031118564	537.014510193	347.233950603	499.139025495	507.08829644	430.315996962	441.857222177	494.239973319	0.094312	0.28356	0.39336	Anxa1	chr19	-	20373428	20390944	1674	protein_coding	annexin_A1
ENSMUSG00000024660	37.9529526625	28.2992495514	42.6095817032	43.6682333142	25.3074981574	24.1660989246	54.3176700882	47.4144443855	51.2091321262	48.2121185419	53.2400081055	50.4449385375	-0.66311	2.5374e-06	1.6219e-05	Incenp	chr19	-	9872297	9899533	3217	protein_coding	inner_centromere_protein
ENSMUSG00000024661	2359.86176027	2649.89103389	2370.2566417	2255.63112672	2285.73867209	2385.92071345	1145.94369846	1629.72016733	1625.95050018	1448.19455845	1577.75717079	1583.32501409	0.5642	8.0396e-11	1.1576e-09	Fth1	chr19	+	9982703	9985092	866	protein_coding	ferritin_heavy_chain_1
ENSMUSG00000024663	2.83284358107	3.61303778489	2.43401635629	2.51950866104	2.57106858881	2.3230821118	1.89520857642	1.5147718338	2.27661784178	2.26034403737	2.14386381995	1.87775041726	0.33402	0.01514	0.035907	Rab3il1	chr19	+	10001669	10038380	3026	protein_coding	RAB3A_interacting_protein_(rabin3)-like_1
ENSMUSG00000024664	118.675539775	105.993777511	111.122575475	113.216260407	119.374604511	115.046217853	143.275277965	127.242866189	135.77414411	131.902873309	142.537897461	128.760589182	-0.3399	7.2375e-11	1.0453e-09	Fads3	chr19	+	10041548	10059671	3269	protein_coding	fatty_acid_desaturase_3
ENSMUSG00000024665	91.2905438633	69.4330246871	76.8234762605	75.2375634442	79.0793371852	80.1667242834	159.692294223	124.879482364	120.836358751	135.913910148	133.035124599	124.682918751	-0.84505	2.1942e-22	1.1024e-20	Fads2	chr19	-	10064164	10101503	1508	protein_coding	fatty_acid_desaturase_2
ENSMUSG00000024666	7.64181254683	4.76040014676	7.32494361811	6.55409799084	7.72737902832	6.95169441576	6.49234092707	8.89161998702	8.06439335345	7.68383636427	8.18388734867	7.25490081461	-0.27412	0.018116	0.04181	Tmem138	chr19	-	10570478	10577362	1590	protein_coding	transmembrane_protein_138
ENSMUSG00000024667	9.32155171911	6.9128850451	9.85326691251	8.60458740437	7.33664961534	8.77907710868	5.75233934633	11.486460297	8.5718385527	8.35454418322	8.80406978448	9.10917413224	-0.12452	0.36661	0.48301	Tmem216	chr19	-	10533865	10556238	1101	protein_coding	transmembrane_protein_216
ENSMUSG00000024668	18.2638763906	17.9691267168	18.4224746579	16.4363818536	17.5219008653	17.4175672012	12.8698629947	16.4106176783	17.814013497	17.0949318053	15.2768655479	16.1417496215	0.052444	0.50629	0.61468	Sdhaf2	chr19	-	10500513	10525209	3096	protein_coding	succinate_dehydrogenase_complex_assembly_factor_2
ENSMUSG00000024669	0.0	0.0	0.0175362160491	0.0436081416475	0.0	0.0223526699597	0.0	0.0	0.0	0.0227989568743	0.0	0.0	0.16178	0.515	NA	Cd5	chr19	-	10718143	10738974	2069	protein_coding	CD5_antigen
ENSMUSG00000024670	0.0129689802297	0.0	0.0239330019826	0.0595153331588	0.0	0.0610127627265	0.0	0.0	0.0	0.0	0.0	0.0	0.57597	0.044155	0.088356	Cd6	chr19	-	10789341	10830058	3032	protein_coding	CD6_antigen
ENSMUSG00000024673	0.0127876253842	0.0	0.0	0.0	0.0	0.0150398940314	0.0	0.0	0.0	0.0	0.0	0.0	0.04405	0.7948	NA	Ms4a1	chr19	-	11249675	11266241	3075	protein_coding	membrane-spanning_4-domains_subfamily_A_member_1
ENSMUSG00000024678	0.12994695326	0.138962991726	0.191843653698	0.178900023269	0.0842973307805	0.0917006096761	0.0329601491551	0.0730010522315	0.0789578442237	0.124708636544	0.124643245346	0.0678704970095	0.38007	0.2903	0.40047	Ms4a4d	chr19	+	11536801	11558467	1513	protein_coding	membrane-spanning_4-domains_subfamily_A_member_4D
ENSMUSG00000024680	0.0657832673467	0.0	0.0151745842767	0.0566030395663	0.0355616510444	0.0773695928844	0.0208568405151	0.0	0.0	0.0	0.0157745905653	0.0143159155131	0.65079	0.065199	0.12135	Ms4a2	chr19	-	11615523	11623719	2391	protein_coding	membrane-spanning_4-domains_subfamily_A_member_2
ENSMUSG00000024681	0.0	0.0	0.0	0.0	0.0	0.12308096912	0.0	0.0	0.0	0.0	0.0	0.0	0.096319	0.56957	NA	Ms4a3	chr19	-	11629496	11640851	1503	protein_coding	membrane-spanning_4-domains_subfamily_A_member_3
ENSMUSG00000024682	0.0255835706288	0.0	0.0236060058592	0.0	0.0553206946306	0.0601791465799	0.0	0.0	0.0	0.0	0.0490787846997	0.0222702368196	0.19643	0.51628	0.62338	Gif	chr19	+	11747554	11763447	1537	protein_coding	gastric_intrinsic_factor
ENSMUSG00000024683	57.3357460075	50.9699409654	60.7617538855	57.8985529853	52.4793458518	51.6473580265	46.2241122091	65.8076833953	62.2159898093	46.6244967256	53.8190648064	60.9233689141	-0.11215	0.23878	0.3431	Mrpl16	chr19	+	11770415	11774944	1122	protein_coding	mitochondrial_ribosomal_protein_L16
ENSMUSG00000024687	35.2162488055	33.9304158124	33.484768676	34.3813761517	33.63598531	33.0542572756	39.6400655175	34.0302665035	32.0273459894	36.2386531052	34.6604658579	32.18067706	-0.13102	0.045646	0.09087	Osbp	chr19	+	11965844	11994105	4578	protein_coding	oxysterol_binding_protein
ENSMUSG00000024691	62.6216095071	56.5291433072	62.6780850552	65.7200500571	61.2387857352	59.6892910957	74.5608536487	75.0877682755	71.3460887132	84.0686357978	79.3581303602	65.2650182579	-0.38124	9.3205e-08	8.0243e-07	Fam111a	chr19	+	12545740	12589768	3912	protein_coding	family_with_sequence_similarity_111_member_A
ENSMUSG00000024694	0.0	0.0138277544546	0.0	0.0	0.0419407633906	0.0456241441762	0.0	0.0	0.0	0.0	0.0	0.0	0.32763	0.17097	NA	Keg1	chr19	+	12695786	12719902	3041	protein_coding	kidney_expressed_gene_1
ENSMUSG00000024695	53.0146025415	50.8084424632	53.6987850681	54.6147388338	47.6100940126	42.6605737654	71.7600846937	54.3166896242	57.4601304969	67.6138165207	63.5823065074	56.2237716535	-0.38533	3.9841e-05	0.00019436	Zfp91	chr19	-	12763660	12796126	5531	protein_coding	zinc_finger_protein_91
ENSMUSG00000024696	0.563418957227	0.150627586733	0.454884209622	0.511725270539	0.507629299387	0.496989931128	0.29772361595	0.593465867604	0.451701720975	0.36610360779	0.517905706841	0.61306305657	-0.15964	0.54232	0.64703	Lpxn	chr19	+	12798606	12833807	1675	protein_coding	leupaxin
ENSMUSG00000024697	0.104610562373	0.0745791332482	0.0428997115053	0.106680750894	0.213637958913	0.177717931985	0.0	0.016324355901	0.023541869802	0.027887107167	0.0557449690241	0.0101180472929	1.3302	0.00026508	0.0010561	Gna14	chr19	+	16435667	16610818	3383	protein_coding	guanine_nucleotide_binding_protein_alpha_14
ENSMUSG00000024712	39.9398191178	39.1869925861	40.828698549	40.3323567299	50.6673148309	43.5272227263	29.9172049739	38.5820561187	34.9437133333	30.2563652307	33.4621012828	34.3121002142	0.23754	0.0023258	0.0071429	Rfk	chr19	+	17394043	17401349	2482	protein_coding	riboflavin_kinase
ENSMUSG00000024713	3.46975691465	2.74664985247	3.76141457017	3.89286450633	2.14002823741	1.8776209279	4.97566411646	5.0468060776	5.54810452078	5.73826006286	5.32841564304	5.37926476965	-0.89129	9.6243e-09	9.961e-08	Pcsk5	chr19	-	17432832	17837632	6675	protein_coding	proprotein_convertase_subtilisin/kexin_type_5
ENSMUSG00000024725	27.4387883278	34.0463277542	30.9611795833	29.6211786456	31.7495898051	32.665704502	16.5048415078	27.1223666144	24.6477733801	20.9388502188	22.2873453883	25.3195114932	0.34449	0.00092404	0.0031775	Ostf1	chr19	-	18579328	18631789	2816	protein_coding	osteoclast_stimulating_factor_1
ENSMUSG00000024726	13.207659108	10.5427298944	12.9679310819	13.12367201	12.9576021941	11.1082930247	14.4118173329	13.7402650368	12.80371335	14.1287426554	12.3257140892	13.413321014	-0.22135	0.0055269	0.015151	2410127L17Rik	chr19	+	18670780	18704788	2090	protein_coding	RIKEN_cDNA_2410127L17_gene
ENSMUSG00000024727	1.81262821404	2.46822017444	1.92339254716	1.85774167781	1.87484707243	1.66997594107	3.16468583934	2.19781064342	2.19664491771	2.68182013767	2.36455973955	1.93552585571	-0.40575	0.0019878	0.0062421	Trpm6	chr19	+	18749983	18892510	6508	protein_coding	transient_receptor_potential_cation_channel_subfamily_M_member_6
ENSMUSG00000024729	0.0	0.0	0.0	0.0	0.0505516692314	0.0	0.0	0.0	0.0	0.0	0.0	0.0	0.070185	0.67859	NA	1700017D01Rik	chr19	-	11096816	11130876	2523	protein_coding	RIKEN_cDNA_1700017D01_gene
ENSMUSG00000024731	0.583411692233	0.99822436312	0.681865666772	0.8031920926	1.30359304504	0.594678302578	0.0	0.0	0.0787756137886	0.0933156118159	0.0	0.0338569277862	2.6715	1.7051e-14	4.0227e-13	Ms4a10	chr19	-	10962293	10974670	1011	protein_coding	membrane-spanning_4-domains_subfamily_A_member_10
ENSMUSG00000024732	15.8232778962	14.697920827	15.1814604501	15.3346778334	11.8970957563	13.0160343259	13.3826566622	13.6256805116	14.0569981848	14.9259504675	15.0062479578	13.0885006452	-0.062862	0.46771	0.57996	Ccdc86	chr19	-	10941481	10949266	3745	protein_coding	coiled-coil_domain_containing_86
ENSMUSG00000024735	37.849411145	32.999130628	38.7894357661	38.8932850118	33.6518902097	31.56489972	32.4580407421	38.7720926607	42.6649637998	38.1120132038	38.2670211952	41.3588151298	-0.20899	0.010956	0.02735	Prpf19	chr19	+	10895231	10909559	6035	protein_coding	PRP19/PSO4_pre-mRNA_processing_factor_19_homolog_(S._cerevisiae)
ENSMUSG00000024736	31.6897548009	27.8319432457	31.8670594275	30.3569149326	22.6268103405	22.3342426367	44.3120899435	29.0943022898	31.1412035065	33.0257845738	33.6984134082	31.4962784869	-0.36722	0.0031083	0.0091907	Tmem132a	chr19	-	10857822	10869940	3895	protein_coding	transmembrane_protein_132A
ENSMUSG00000024737	0.016155278577	0.0950189429459	0.0596260164431	0.0278015340187	0.0174667024748	0.00950034390852	0.0102441876893	0.0226891109339	0.00818017107028	0.01938005003	0.0542356865842	0.0281260098536	0.28807	0.44016	0.5543	Slc15a3	chr19	+	10839727	10859362	4868	protein_coding	solute_carrier_family_15_member_3
ENSMUSG00000024738	0.0	0.118785879368	0.153739114431	0.159295983525	0.0	0.293947081441	0.0	0.0	0.0	0.0	0.0	0.0	0.90465	0.0055972	0.015301	Pga5	chr19	-	10668957	10678071	1416	protein_coding	pepsinogen_5_group_I
ENSMUSG00000024740	336.872217333	310.493423772	315.853625007	305.278365294	355.367540373	344.247428642	447.594137332	311.149020377	330.088420782	342.390240392	352.525026	308.690282413	-0.18371	0.045726	0.09099	Ddb1	chr19	+	10605625	10629813	4155	protein_coding	damage_specific_DNA_binding_protein_1
ENSMUSG00000024742	0.977663268156	0.389845945437	0.581008166124	0.988561471465	0.75245935971	0.58467350375	1.30293289155	0.930894159513	0.922949432094	0.715616310082	1.16027996673	0.87989489823	-0.51535	0.014876	0.035378	Fen1	chr19	-	10199132	10204169	2373	protein_coding	flap_structure_specific_endonuclease_1
ENSMUSG00000024743	1.05871209283	1.1137088725	1.30604009766	1.36644905833	1.08244482957	1.24518174466	0.977817758269	0.96971546994	0.839074404287	0.938727199461	0.905120800532	0.756311450507	0.31552	0.0038775	0.011127	Syt7	chr19	+	10389090	10453181	6834	protein_coding	synaptotagmin_VII
ENSMUSG00000024747	1.46553242999	1.20085279598	1.7912913662	1.50666551543	1.19351854878	1.11925639271	1.0862012368	0.855377285779	1.11791975831	0.867618386917	1.18664472058	0.911236432502	0.34348	0.038197	0.078185	Aldh1a7	chr19	-	20692953	20727562	2066	protein_coding	aldehyde_dehydrogenase_family_1_subfamily_A7
ENSMUSG00000024749	0.0	0.0206482697257	0.0	0.0	0.0208759900926	0.0	0.0	0.0	0.0	0.0	0.0	0.0	0.12158	0.51971	NA	Tmc1	chr19	-	20783458	20954202	4073	protein_coding	transmembrane_channel-like_gene_family_1
ENSMUSG00000024750	27.8668922964	29.780623782	28.6000946753	28.2006839927	28.6120905193	27.5966168265	29.3944413009	28.2608322321	27.8840986088	26.9295712657	27.473237997	27.5120441474	-0.068112	0.12985	0.21227	Zfand5	chr19	+	21272278	21282289	4260	protein_coding	zinc_finger_AN1-type_domain_5
ENSMUSG00000024754	14.9927091585	11.4034444194	15.7929525691	15.887871263	12.0393497554	10.7104258111	25.0577717114	19.1014748172	18.5397644936	24.8272364754	22.5612088817	20.5160489802	-0.76755	4.0008e-10	5.2439e-09	Tmem2	chr19	+	21778342	21858327	6667	protein_coding	transmembrane_protein_2
ENSMUSG00000024757	0.0	0.0	0.0	0.0	0.0356860272722	0.0	0.0	0.0	0.0	0.0	0.0	0.0	0.070185	0.67859	NA	Slc22a19	chr19	-	7673061	7711310	3574	protein_coding	solute_carrier_family_22_(organic_anion_transporter)_member_19
ENSMUSG00000024758	74.9227733943	71.4937020849	74.2455392327	73.5075654655	79.8552357308	76.6994230082	66.6634546594	74.4827849211	69.8333365617	76.758444714	77.7211097857	73.5897085621	-0.059231	0.25549	0.3617	Rtn3	chr19	-	7425901	7483289	5030	protein_coding	reticulon_3
ENSMUSG00000024759	34.8576861131	34.1260051917	32.628407988	31.9983260237	41.7193618538	40.0898899152	32.0980686645	25.0962034091	27.0579084207	29.4946520075	28.6693826956	26.4677395865	0.24882	0.0036658	0.010595	Atl3	chr19	+	7494040	7538608	6474	protein_coding	atlastin_GTPase_3
ENSMUSG00000024761	0.46534849771	0.331757012201	0.286251921149	0.0889795316259	0.0	0.182436584405	0.0983603662164	0.0	0.0	0.0	0.0	0.0	0.85105	0.012832	0.031267	Gm16437	chr19	+	7668287	7668793	507	pseudogene	predicted_pseudogene_16437
ENSMUSG00000024764	21.5400228438	21.3910336977	22.7332972285	21.9846551343	25.4694282143	24.5147976545	19.8713468402	23.6920735568	21.4729815304	21.374603356	21.8931616871	21.8127211545	-0.016041	0.78798	0.84987	Naa40	chr19	-	7225668	7241222	3275	protein_coding	N(alpha)-acetyltransferase_40_NatD_catalytic_subunit_homolog_(S._cerevisiae)
ENSMUSG00000024766	0.415519000245	0.518406849375	0.48564014731	0.444928999986	0.509149147588	0.619024874101	0.351311769438	0.486309404835	0.701322169252	0.415384305855	0.385274510465	0.421989217933	0.012307	0.95148	0.96789	Lipo1	chr19	-	33517740	33761951	2839	protein_coding	lipase_member_O1
ENSMUSG00000024767	87.0862819515	77.5543932475	85.1839251098	80.5657136233	71.6930911123	72.9043196617	77.4292461326	73.7296052675	78.0981571864	66.5526619458	74.6046663024	76.7981512883	-0.0081694	0.90691	0.93772	Otub1	chr19	-	7198202	7206316	1728	protein_coding	OTU_domain_ubiquitin_aldehyde_binding_1
ENSMUSG00000024768	0.0	0.0298017018401	0.0257139837035	0.0	0.0	0.0327765231372	0.0	0.0	0.0	0.0	0.0	0.0	0.10579	0.60562	NA	Lipf	chr19	+	33961187	33976810	1411	protein_coding	lipase_gastric
ENSMUSG00000024769	25.2657454401	39.5110565309	29.4011759508	27.6921519477	17.5658154497	19.7179408038	10.2232926223	7.5353281299	8.11034693117	7.65595056632	7.91460282243	8.5016694068	1.5035	6.5874e-21	2.9299e-19	Cdc42bpg	chr19	+	6306456	6325652	5995	protein_coding	CDC42_binding_protein_kinase_gamma_(DMPK-like)
ENSMUSG00000024770	0.0523594514734	0.391945950832	0.217404713083	0.300350349763	0.113219584084	0.369488741518	0.0332015350677	0.0	0.0265120324701	0.0	0.0	0.0	1.7851	1.7641e-06	1.1682e-05	Lipn	chr19	+	34067358	34084918	1502	protein_coding	lipase_family_member_N
ENSMUSG00000024771	0.0	0.0	0.0	0.0	0.0	0.0206462831012	0.0	0.0	0.0	0.0	0.0	0.0	0.017916	0.91576	NA	Lipk	chr19	+	34008254	34047903	2240	protein_coding	lipase_family_member_K
ENSMUSG00000024772	60.1380702755	62.2036977126	56.3443537865	55.2034268591	58.7308780528	55.0475596538	62.5255110778	53.4300209563	51.3766659122	53.9519669547	57.5373368635	50.3691120178	-0.017262	0.80583	0.86387	Ehd1	chr19	+	6276725	6300096	3353	protein_coding	EH-domain_containing_1
ENSMUSG00000024773	11.7453566397	9.90037701218	9.8977970629	9.26894096648	10.6568488866	8.79801931655	14.1676906711	9.23166539852	9.23178849184	11.8538436475	11.5797429065	9.0798317762	-0.20405	0.090332	0.15813	Atg2a	chr19	+	6241668	6262335	6371	protein_coding	autophagy_related_2A
ENSMUSG00000024774	0.0	0.0	0.0	0.0	0.0240735865366	0.0523756219101	0.0	0.0	0.0	0.0	0.0	0.0	0.078785	0.65951	NA	Ankrd22	chr19	-	34122549	34166053	1766	protein_coding	ankyrin_repeat_domain_22
ENSMUSG00000024776	5.77663006404	4.95584564169	5.43293841699	5.60444956378	6.03469207558	6.16053099167	4.26369188785	5.24340316421	4.8812321133	4.91318597588	4.97073965311	4.60810859124	0.13552	0.06665	0.12351	Stambpl1	chr19	+	34192229	34240333	4234	protein_coding	STAM_binding_protein_like_1
ENSMUSG00000024777	29.9288495966	38.2469737539	28.1711508428	28.8411478128	27.8929988799	27.3573039628	25.3526534305	23.5241231741	24.2673277166	22.9662074277	23.9342305297	22.4950021492	0.24192	0.0076796	0.020162	Ppp2r5b	chr19	-	6227765	6235872	2742	protein_coding	protein_phosphatase_2_regulatory_subunit_B'_beta
ENSMUSG00000024778	18.9729722453	28.8069346701	20.7781620362	20.5222966576	21.3714155493	22.7192477302	3.42302017397	6.02052352229	6.21701809063	5.20595615798	4.18796271661	5.39008669857	1.9616	1.9574e-45	3.4421e-43	Fas	chr19	+	34290659	34327770	1486	protein_coding	Fas_(TNF_receptor_superfamily_member_6)
ENSMUSG00000024780	14.6227029721	16.4391728549	15.3951673874	15.7365445312	16.2826585165	16.8306990538	19.2183728651	19.7029462931	16.7226356448	18.8534239267	17.5922972002	16.9174876304	-0.28685	1.3936e-05	7.547e-05	Cdc37l1	chr19	+	28990494	29017569	2517	protein_coding	cell_division_cycle_37-like_1
ENSMUSG00000024781	22.713755782	28.6235960997	24.1719934419	23.6579162297	27.5503021747	27.3841061468	18.4425189719	21.8185490816	20.869514729	20.0504731281	21.91374349	20.3485381595	0.22087	0.0031746	0.0093548	Lipa	chr19	-	34492318	34527474	2969	protein_coding	lysosomal_acid_lipase_A
ENSMUSG00000024782	37.8520995175	40.7927371067	36.088683599	37.6447088717	39.0177903017	36.3198181444	39.9269202761	36.5874958634	33.9379310116	37.9517815617	39.0731947246	32.4868130089	-0.045925	0.51409	0.62134	Ak3	chr19	-	29020833	29047961	2809	protein_coding	adenylate_kinase_3
ENSMUSG00000024784	0.7740540956	0.496655920824	0.714221082787	0.532826250406	0.557925903197	0.910387286352	0.0654444956322	0.507318992246	0.261293128413	0.0619042542952	0.197989743001	0.0449204120627	1.2257	0.00032866	0.0012793	Gpha2	chr19	+	6226380	6227768	762	protein_coding	glycoprotein_hormone_alpha_2
ENSMUSG00000024785	28.6354508032	23.9753782211	29.6215964727	31.2510624212	28.3426358824	27.4202793471	28.9310405616	34.9484541048	33.703248501	27.9939072086	30.9183549915	30.1096813261	-0.23406	0.0021221	0.0065985	Rcl1	chr19	+	29101375	29143843	1803	protein_coding	RNA_terminal_phosphate_cyclase-like_1
ENSMUSG00000024786	0.0503482049379	0.10768297387	0.046456377728	0.0288813204445	0.0544352801839	0.0296079860094	0.0	0.0	0.0254936445391	0.0603982609128	0.0	0.0	0.55318	0.11477	0.19177	1700123I01Rik	chr19	+	6184388	6224225	1562	protein_coding	RIKEN_cDNA_1700123I01_gene
ENSMUSG00000024787	18.63884388	16.6400490757	17.5753427256	17.5208044705	18.0456782591	19.149648561	13.2373200376	18.2057703676	16.17198307	15.4351726902	15.8480798964	17.2716923812	0.064162	0.40034	0.51571	Snx15	chr19	-	6119399	6128304	1635	protein_coding	sorting_nexin_15
ENSMUSG00000024789	5.51914420037	6.21139156327	5.22236183858	6.13459916769	5.11350736845	5.52581553919	6.00803889405	6.01659288572	4.95586313203	5.76743353685	5.78877923344	5.17863586238	-0.092919	0.26599	0.37362	Jak2	chr19	+	29251828	29313080	5030	protein_coding	Janus_kinase_2
ENSMUSG00000024790	33.1403317681	32.6547050824	30.7106748614	31.1585726238	34.6238095551	37.4962947594	25.1521201095	30.4663568981	27.8805473107	24.6497874767	23.387862611	27.8020080457	0.22815	0.0025764	0.0078078	Sac3d1	chr19	-	6116004	6118586	1374	protein_coding	SAC3_domain_containing_1
ENSMUSG00000024791	22.9054232997	15.0832243781	22.1566624125	20.39429329	20.4587900317	21.6843096666	22.5444000443	24.7476993497	24.2979371893	23.8884969453	24.877597068	25.0124577835	-0.33717	0.00016345	0.0006883	Cdca5	chr19	+	6084983	6091777	2024	protein_coding	cell_division_cycle_associated_5
ENSMUSG00000024792	12.7712309927	14.4741563126	11.896803329	11.321971312	13.6427839387	12.2536572525	8.02084077237	11.8860971217	11.262525632	10.702365344	9.08491396498	11.3565921946	0.19385	0.066802	0.12374	Zfpl1	chr19	-	6080762	6084944	1287	protein_coding	zinc_finger_like_protein_1
ENSMUSG00000024793	0.213062933479	0.177213370906	0.240281000037	0.325919006871	0.0511907932855	0.139216358057	0.720559263167	0.831205539029	0.695250517962	0.454386916536	0.522270956628	0.865522497083	-1.5961	9.1156e-09	9.4706e-08	Tnfrsf25	chr4	+	152115934	152120119	1661	protein_coding	tumor_necrosis_factor_receptor_superfamily_member_25
ENSMUSG00000024795	11.5852368982	9.38060395629	14.3812260233	15.488964415	6.57235309875	7.04979825209	22.8680690578	18.1470144009	17.2441064719	22.4619970621	18.9907326915	18.1022396987	-0.90598	4.379e-07	3.2872e-06	Kif20b	chr19	+	34922358	34975731	5563	protein_coding	kinesin_family_member_20B
ENSMUSG00000024797	9.18544193446	10.4711623307	9.05870406669	8.77683240251	9.30341443582	7.89002314838	7.91878397149	8.89620089975	8.42670339132	7.14994137109	8.47643587223	7.81615169891	0.072896	0.37946	0.49541	Vps51	chr19	-	6067842	6080324	3048	protein_coding	vacuolar_protein_sorting_51_homolog_(S._cerevisiae)
ENSMUSG00000024798	0.0	0.0	0.0	0.0	0.013475104223	0.0	0.0	0.0	0.0	0.0	0.0	0.0	0.017916	0.91576	NA	Htr7	chr19	-	35958734	36057507	3155	protein_coding	5-hydroxytryptamine_(serotonin)_receptor_7
ENSMUSG00000024799	3.88494546887	3.48079102854	3.65730779829	3.82463488776	4.05840814204	3.45777002966	4.46088555408	5.52990280505	5.60897620461	3.96765771922	5.0860102139	5.39260850605	-0.51283	2.2828e-06	1.4727e-05	Tm7sf2	chr19	-	6062821	6068373	1498	protein_coding	transmembrane_7_superfamily_member_2
ENSMUSG00000024800	37.7899241062	28.8708308468	39.3295269429	40.4646553641	36.7350007931	36.2373550673	32.7276873586	44.0367944832	42.9584906248	38.880373825	37.0639370193	42.0532063328	-0.20868	0.02459	0.054152	Rpp30	chr19	+	36083716	36104772	1155	protein_coding	ribonuclease_P/MRP_30_subunit
ENSMUSG00000024803	89.2262900659	120.075362342	104.037044374	96.0528246369	78.3557460557	77.8742705744	62.2158016369	89.9249295987	88.3734515811	85.2820364291	81.3747939528	89.4617620194	0.091744	0.44949	0.56322	Ankrd1	chr19	-	36111965	36119844	1765	protein_coding	ankyrin_repeat_domain_1_(cardiac_muscle)
ENSMUSG00000024805	31.1612627957	27.1205001976	31.4633086243	30.04627414	31.2474845792	29.4732942518	28.8512435112	26.8720789029	27.0813809069	27.471258044	26.6861347472	28.3058834096	0.030695	0.58544	0.68402	Pcgf5	chr19	+	36379067	36456192	1566	protein_coding	polycomb_group_ring_finger_5
ENSMUSG00000024806	1.70416147275	1.28242989508	1.74714756046	1.44823828361	1.43305462327	1.11350740321	0.720414688676	1.06372961823	0.830937313021	1.06002341063	0.484328039059	0.549427832934	0.71883	0.0050423	0.013974	Mlana	chr19	+	29697921	29708448	623	protein_coding	melan-A
ENSMUSG00000024807	15.4010963221	14.6454255005	16.3537722106	15.7120187797	14.1921581147	14.0216600293	12.1371629245	15.9178794391	14.0154560044	14.891250442	14.7632653256	14.7152663975	-0.031635	0.67081	0.75579	Syvn1	chr19	+	6046576	6053712	4080	protein_coding	synovial_apoptosis_inhibitor_1_synoviolin
ENSMUSG00000024810	0.123653924706	0.297525009173	0.470644741818	0.283727185751	0.284094817218	0.18179117196	0.0	0.0651241698268	0.0782646870482	0.0370841523372	0.014825882878	0.107639477962	1.5608	6.0394e-06	3.5654e-05	Il33	chr19	+	29925114	29960718	2544	protein_coding	interleukin_33
ENSMUSG00000024811	52.0510711891	55.2732085857	53.1164489093	53.8065996282	59.1036451089	54.896367414	66.2966776836	56.1967022383	55.1326162578	65.4615568131	59.3602637903	56.1581115561	-0.22365	0.00092967	0.0031946	Tnks2	chr19	+	36834232	36893477	6481	protein_coding	tankyrase_TRF1-interacting_ankyrin-related_ADP-ribose_polymerase_2
ENSMUSG00000024812	61.111326374	54.3419395103	60.3390025545	61.6994460669	43.4029408781	45.3914222838	72.4731004665	58.6295126918	58.7297938851	64.4633230415	66.1013618931	59.340324204	-0.30779	0.0039264	0.011247	Tjp2	chr19	-	24094523	24225026	4591	protein_coding	tight_junction_protein_2
ENSMUSG00000024815	0.0176252568608	0.0	0.0162628556726	0.0	0.0381120159782	0.0207295715583	0.0	0.0	0.0	0.0	0.0	0.0	0.28047	0.25812	NA	Trpd52l3	chr19	+	30003790	30006020	2231	protein_coding	tumor_protein_D52-like_3
ENSMUSG00000024816	26.3135771408	30.8654452678	24.8676430982	24.6196328129	27.5717715628	26.4199079883	21.2584180483	18.1713784839	18.1157589045	19.46957519	21.0441688949	18.8702233485	0.35781	3.7944e-06	2.3428e-05	Frmd8	chr19	-	5849702	5875274	4504	protein_coding	FERM_domain_containing_8
ENSMUSG00000024817	27.2562484973	30.1819600934	29.2434752166	30.5939108703	30.779333085	29.1402200223	28.8268196813	28.7839990249	25.9805471948	27.5208877765	26.4211320829	25.9914636504	0.019852	0.71324	0.79082	Uhrf2	chr19	+	30030513	30093722	3536	protein_coding	ubiquitin-like_containing_PHD_and_RING_finger_domains_2
ENSMUSG00000024818	3.01079940871	3.41384858543	3.30855565538	2.60365270494	3.35335149436	3.73682630658	1.28557263563	2.40109982666	2.29825352656	2.08721423774	2.07523569987	2.01504084677	0.5592	2.7129e-05	0.00013758	Slc25a45	chr19	+	5877808	5885766	2599	protein_coding	solute_carrier_family_25_member_45
ENSMUSG00000024824	22.6399094871	20.2646620128	22.8228195035	22.4019670063	22.8777434799	23.1916489123	15.0629814786	17.4637177519	18.3145794119	17.4758796011	17.807754876	17.9679013623	0.26617	1.7245e-05	9.1483e-05	Rad9a	chr19	-	4195198	4201603	2046	protein_coding	RAD9_homolog_A
ENSMUSG00000024826	36.592905192	31.7597024276	33.9723546803	34.5355230445	32.6487665906	31.8458637304	23.0533666533	28.3625388697	30.2563250559	28.2115283023	29.0104859265	30.5006886958	0.15135	0.043236	0.086801	Dpf2	chr19	-	5896516	5913010	3314	protein_coding	D4_zinc_and_double_PHD_fingers_family_2
ENSMUSG00000024827	0.0733227587628	0.11201438811	0.0483250279776	0.192275429022	0.169874615704	0.209432727888	0.0265683035012	0.0735552690638	0.0530381896246	0.0251310824576	0.0502358098584	0.0455905087797	1.0111	0.0029213	0.008707	Gldc	chr19	-	30098449	30175418	3754	protein_coding	glycine_decarboxylase
ENSMUSG00000024829	36.0739136828	30.854058069	37.6215013942	33.2200155393	34.7433893286	32.1457910808	26.2928149411	40.4241402275	40.5559080322	30.0103991596	32.0495461532	38.0794043529	-0.11183	0.28928	0.39939	Mrpl21	chr19	+	3282901	3292837	1138	protein_coding	mitochondrial_ribosomal_protein_L21
ENSMUSG00000024830	6.82960150455	7.14249830633	8.26336706156	9.1088644543	6.30589745709	5.44350614358	5.46408306164	8.90474868728	9.20266897032	8.89253131987	7.99457004616	9.44992213075	-0.29542	0.038529	0.0787	Rps6kb2	chr19	-	4156713	4163354	2090	protein_coding	ribosomal_protein_S6_kinase_polypeptide_2
ENSMUSG00000024831	4.82010976176	4.47631175091	4.5060438507	5.2146310994	3.65711430741	3.20749998114	4.8662204728	3.99344210417	3.59674205666	3.89287898502	4.01504038508	3.65297138031	0.014645	0.90628	0.93737	Ighmbp2	chr19	-	3260924	3283017	3720	protein_coding	immunoglobulin_mu_binding_protein_2
ENSMUSG00000024833	36.1262286806	27.2007902775	38.3180789498	36.1049866818	28.9915699961	28.8284800477	42.5036080519	43.7655914361	41.7102738298	43.6682416413	42.1360398849	43.4503804591	-0.48367	1.2203e-07	1.0278e-06	Pola2	chr19	-	5940543	5964206	2424	protein_coding	polymerase_(DNA_directed)_alpha_2
ENSMUSG00000024835	134.648513869	155.928739023	129.832682137	126.234102145	124.546969597	125.711368496	113.287541645	115.481710095	126.676569416	110.682052465	118.425131851	117.790314028	0.086409	0.22586	0.32885	Coro1b	chr19	+	4148619	4154035	1888	protein_coding	coronin_actin_binding_protein_1B
ENSMUSG00000024837	0.117629759143	0.0359403429884	0.124042499164	0.0578366955568	0.199851919684	0.0395279266211	0.0426228253604	0.0236005538518	0.0	0.0604756945807	0.0322367914886	0.0292558581126	0.81042	0.029524	0.06318	Dmrt1	chr19	+	25505618	25604329	2340	protein_coding	doublesex_and_mab-3_related_transcription_factor_1
ENSMUSG00000024841	37.5700589167	33.3642544916	38.5601858885	38.4069390714	35.4713425989	34.053572944	28.0347361168	35.2064058018	38.2566158812	30.6449376281	36.0824879508	40.27390577	-0.035115	0.69067	0.77233	Eif1ad	chr19	+	5366813	5371511	2469	protein_coding	eukaryotic_translation_initiation_factor_1A_domain_containing
ENSMUSG00000024842	0.302265149281	0.176311116547	0.177482192201	0.157626214306	0.445638928969	0.45245802799	0.0348488509236	0.0771842012762	0.0834823328515	0.131854763866	0.0790713753495	0.0717596519744	1.1473	0.0010349	0.0035041	Cabp4	chr19	-	4135425	4139609	1431	protein_coding	calcium_binding_protein_4
ENSMUSG00000024843	9.14581852905	6.91496216504	10.3808933079	10.7350974088	9.02004996215	9.19585094275	7.85764429436	8.85599114914	9.14206915703	9.37945263112	9.83464678602	9.5727406585	-0.077176	0.4367	0.55101	Chka	chr19	+	3851773	3894369	4652	protein_coding	choline_kinase_alpha
ENSMUSG00000024844	272.868882133	213.651292301	253.488035489	258.637596039	230.44625644	251.619758127	139.995301771	247.174134851	240.697454682	154.291264667	172.878266291	246.709683488	0.20036	0.13809	0.22325	Banf1	chr19	-	5364641	5366645	742	protein_coding	barrier_to_autointegration_factor_1
ENSMUSG00000024845	18.8800599018	20.7808209055	17.1559725101	16.3580490249	18.0922662178	19.5812227473	12.7467699447	14.727740385	14.7082968054	10.0434425607	12.4432621499	13.9007616995	0.39538	3.3741e-05	0.00016775	Tmem134	chr19	+	4125934	4132307	3701	processed_transcript	transmembrane_protein_134
ENSMUSG00000024846	0.477715390208	0.936577502932	0.78056356251	0.456721058308	1.5387232085	1.13541493096	0.0126217933869	0.0838652938696	0.110866059345	0.0238780267137	0.0763696199275	0.103961591471	2.8021	6.9963e-21	3.0901e-19	Cst6	chr19	-	5344705	5349574	3951	protein_coding	cystatin_E/M
ENSMUSG00000024847	100.074072449	90.7527566441	98.8946377772	92.5823632272	87.4960617154	92.5960326347	70.8584366511	88.288336079	95.0446359514	73.7347053548	78.4175158994	83.7849136534	0.10224	0.18115	0.27728	Aip	chr19	-	4114446	4125858	1378	protein_coding	aryl-hydrocarbon_receptor-interacting_protein
ENSMUSG00000024851	15.5045785953	19.5603927733	14.8524145393	13.920518136	13.8441343308	13.3051429537	20.1937722023	14.0918191593	14.0385070838	14.5178090821	15.3033828649	13.5034492258	-0.10233	0.39627	0.51171	Pitpnm1	chr19	+	4099998	4113965	4981	protein_coding	phosphatidylinositol_transfer_protein_membrane-associated_1
ENSMUSG00000024853	109.446697268	98.3513993182	111.261629961	115.469324778	78.9620046102	81.0873023958	133.646896444	116.996951783	118.957906028	130.870076896	127.381122379	113.843589599	-0.40586	0.00013679	0.00058815	Sf3b2	chr19	-	5273923	5295455	3231	protein_coding	splicing_factor_3b_subunit_2
ENSMUSG00000024854	19.2288647089	24.8142396661	19.9752724547	19.3339810861	20.2291670392	25.2583451109	7.67210856488	15.4145331729	17.6350465125	14.6696756283	14.0920831365	16.5504568752	0.46379	0.0023909	0.0073133	Pold4	chr19	+	4231899	4233631	910	protein_coding	polymerase_(DNA-directed)_delta_4
ENSMUSG00000024855	10.8749337792	11.3968741011	10.5527605276	10.3034360294	9.04364585831	8.24975796025	14.2629785062	10.0675752815	9.87496526865	11.1214509642	11.27425875	10.3106166553	-0.23656	0.033979	0.071025	Pacs1	chr19	-	5133688	5273119	4339	protein_coding	phosphofurin_acidic_cluster_sorting_protein_1
ENSMUSG00000024856	35.0972759512	36.4512305086	36.4823342067	39.2715942723	36.3066823287	36.7348375912	19.4620752162	33.5713002394	32.6174443627	29.9313038247	31.725265541	32.5005987397	0.19231	0.079238	0.14246	Cdk2ap2	chr19	+	4097182	4099019	1089	protein_coding	CDK2-associated_protein_2
ENSMUSG00000024858	30.6679520084	28.1504080601	29.4246757781	29.6814061381	24.4736540855	24.7071147556	31.921136398	28.4388031828	27.7120756706	28.8644435705	28.6024549384	26.9324750194	-0.13909	0.082307	0.1468	Adrbk1	chr19	-	4286001	4306222	3476	protein_coding	adrenergic_receptor_kinase_beta_1
ENSMUSG00000024862	14.927202118	14.065387622	14.6205946337	13.6946490622	10.9068616152	10.4783307155	17.4674229396	14.986984718	15.5941783868	14.6469880418	15.5200467145	15.1974443252	-0.33466	0.0010923	0.0036757	Klc2	chr19	-	5107746	5118560	3169	protein_coding	kinesin_light_chain_2
ENSMUSG00000024863	0.0	0.0	0.0988622098245	0.0409742257351	0.0	0.0	0.0	0.0	0.0	0.0	0.0	0.0	0.11547	0.53115	NA	Mbl2	chr19	+	30232928	30239685	1101	protein_coding	mannose-binding_lectin_(protein_C)_2
ENSMUSG00000024866	6.24448211661	8.96884692103	5.52071541547	4.79602631594	6.49714908933	6.1151409669	2.48515144543	2.12828383306	2.61945927192	2.50743079192	1.95477049253	3.04766341189	1.2144	7.1639e-15	1.7785e-13	Acy3	chr19	+	3986661	3990007	1505	protein_coding	aspartoacylase_(aminoacylase)_3
ENSMUSG00000024867	3.23989622541	3.9713171065	2.43951051845	2.82282636146	2.77588194418	2.8219529114	1.56990484237	2.275119074	1.47026891301	2.1999708561	1.67110114604	1.6762139926	0.61918	2.8919e-05	0.00014576	Pip5k1b	chr19	-	24294794	24555872	2573	protein_coding	phosphatidylinositol-4-phosphate_5-kinase_type_1_beta
ENSMUSG00000024868	0.0	0.0173259997101	0.0149494977361	0.0	0.0175170802734	0.0	0.0	0.0	0.0	0.0	0.0	0.0	0.10411	0.60875	NA	Dkk1	chr19	-	30545863	30549665	2427	protein_coding	dickkopf_homolog_1_(Xenopus_laevis)
ENSMUSG00000024869	0.795705403807	1.02325028769	0.966540170231	0.704884727099	0.947416491459	1.05431429279	0.498176106864	0.594124598502	0.540603703078	0.531640839654	0.434750786853	0.613743539812	0.6489	1.9078e-05	0.00010023	Nudt8	chr19	+	4000580	4005816	3904	protein_coding	nudix_(nucleoside_diphosphate_linked_moiety_X)-type_motif_8
ENSMUSG00000024870	114.022934937	97.3456431102	106.118696026	105.172642617	105.786764664	101.266024371	94.0847188204	101.752984098	106.203994625	91.7714545664	108.608649201	101.643460437	-0.036079	0.54185	0.64662	Rab1b	chr19	-	5099207	5106996	1835	protein_coding	RAB1B_member_RAS_oncogene_family
ENSMUSG00000024871	0.0167327438538	0.143149621435	0.138953991085	0.0767874426116	0.144728353442	0.118079168034	0.0	0.0470002519261	0.135561098792	0.220800621065	0.0320996136525	0.145656825497	0.010471	0.97738	0.98531	Doc2g	chr19	+	4003321	4007005	2350	protein_coding	double_C2_gamma
ENSMUSG00000024873	2.63841688657	2.99144520136	3.25573956477	2.917550366	2.19959017358	2.31799175189	1.81414046502	2.63402786158	1.80273247787	1.83040420784	2.37827776172	1.90931723964	0.29919	0.053799	0.10368	Cnih2	chr19	-	5092871	5098418	1237	protein_coding	cornichon_homolog_2_(Drosophila)
ENSMUSG00000024875	38.0840836502	37.7409710229	36.1366208341	38.1024896288	34.7686119348	38.3177313593	26.387325841	38.838955669	35.446889291	28.9092452929	32.0077008271	35.1922695093	0.085252	0.32714	0.44058	Yif1a	chr19	+	5088538	5092879	1493	protein_coding	Yip1_interacting_factor_homolog_A_(S._cerevisiae)
ENSMUSG00000024878	8.03025379549	8.76045860342	10.0224616512	8.47021976596	8.33221008581	7.66036577944	7.00316700019	8.20993340936	7.90685909942	7.86184029549	6.94583461056	6.97264618351	0.098298	0.26829	0.37613	Cbwd1	chr19	-	24919916	24961616	1944	protein_coding	COBW_domain_containing_1
ENSMUSG00000024883	9.67982820931	9.33441968433	8.41898363133	8.69627900866	8.73490717928	8.04018472952	5.30213249958	6.44030631187	6.55102418417	6.64189955998	6.81002220197	6.45898729539	0.36859	4.0082e-06	2.462e-05	Rin1	chr19	+	5050808	5057071	4176	protein_coding	Ras_and_Rab_interactor_1
ENSMUSG00000024885	4.15239771477	3.72284448811	4.29583983106	4.04209097908	4.98830391531	4.61243470156	5.31932860498	5.53725634691	5.28823846388	5.53473556802	4.94847644067	4.92902697482	-0.3784	3.7936e-05	0.00018593	Aldh3b1	chr19	-	3913493	3929761	1875	protein_coding	aldehyde_dehydrogenase_3_family_member_B1
ENSMUSG00000024887	3.32582046783	6.18807960129	3.87467225604	3.00622345808	3.52315550696	3.56587150084	2.42846324074	2.13493775702	1.99020312435	2.65979389749	2.45700534872	2.06165694696	0.6481	4.1309e-05	0.00020075	Asah2	chr19	-	31984654	32061469	4682	protein_coding	N-acylsphingosine_amidohydrolase_2
ENSMUSG00000024889	21.2653965285	16.3140822457	18.1913986715	19.966859213	18.5814791262	21.3327791534	22.0719029252	22.6095264452	20.4337731642	18.2029331323	21.3625592726	20.9021573823	-0.21266	0.0085037	0.021992	Rce1	chr19	-	4622551	4625617	1446	protein_coding	RCE1_homolog_prenyl_protein_peptidase_(S._cerevisiae)
ENSMUSG00000024891	3.27682900471	2.19436730066	2.83273025246	2.91991084365	2.90649603406	2.71274787673	2.9654934198	3.23934786485	3.73725278425	3.85459160119	3.11257176072	2.85244616598	-0.31739	0.0070557	0.018729	Slc29a2	chr19	+	5024006	5031971	2472	protein_coding	solute_carrier_family_29_(nucleoside_transporters)_member_2
ENSMUSG00000024892	22.1067461108	28.4761367989	21.5700276904	21.8928903475	22.2819034746	22.0311967487	18.6346417047	13.9527748847	14.8801019271	14.7949675377	16.3579956193	16.206955458	0.44165	3.8304e-06	2.3619e-05	Pcx	chr19	+	4510472	4621752	4148	protein_coding	pyruvate_carboxylase
ENSMUSG00000024896	42.1596144111	39.5936603272	39.7181098484	38.9460250287	37.3356600971	38.1424116673	44.0421215039	44.7242660725	42.2386178524	44.6314782411	43.7944013031	40.6465410136	-0.23493	1.7866e-05	9.4461e-05	Minpp1	chr19	+	32485769	32515370	2619	protein_coding	multiple_inositol_polyphosphate_histidine_phosphatase_1
ENSMUSG00000024897	1.71351673527	2.64398883302	1.84366393982	1.75498441102	1.73722579708	1.45046987673	1.26326033668	0.957615959214	0.942688242598	1.11668479468	1.17723590631	1.03740955253	0.65921	3.2542e-06	2.0317e-05	Apba1	chr19	+	23758876	23949597	6632	protein_coding	amyloid_beta_(A4)_precursor_protein_binding_family__A_member_1
ENSMUSG00000024899	5.74414151802	6.72109132138	5.35003659395	5.15040945028	6.56130071391	6.60317548339	4.10199257107	4.10201648516	3.97662982546	4.51596218349	4.67961148963	3.8890572761	0.41145	1.2046e-05	6.6219e-05	Papss2	chr19	+	32620005	32667187	3635	protein_coding	3'-phosphoadenosine_5'-phosphosulfate_synthase_2
ENSMUSG00000024900	33.1310273974	36.3098598636	31.9960414821	32.523053455	30.1750202488	28.4476972367	20.7013115405	17.2996450534	17.9472648904	21.2050287784	21.9109723284	19.2241604396	0.59827	8.1386e-12	1.3464e-10	Cpt1a	chr19	+	3323301	3385732	4300	protein_coding	carnitine_palmitoyltransferase_1a_liver
ENSMUSG00000024901	0.947516820638	1.66061705254	1.3235558834	1.49469532493	0.967519698798	0.804845734815	1.01806929249	0.850188626708	0.626368949196	0.520965320785	1.03507288334	0.675880818446	0.47364	0.021711	0.048809	Peli3	chr19	-	4930651	4943127	2988	protein_coding	pellino_3
ENSMUSG00000024902	15.9498116856	13.8902816219	15.3463856335	16.9054935243	14.7958000295	14.4263216717	11.783687912	20.4460065392	21.9831113037	17.2022085022	17.9031641169	18.5874181114	-0.32759	0.0057704	0.015704	Mrpl11	chr19	+	4962306	4966995	2882	protein_coding	mitochondrial_ribosomal_protein_L11
ENSMUSG00000024905	0.258810540082	0.498181410708	0.238804942994	0.217744119297	0.261165139768	0.202929680328	0.196936529638	0.169625744665	0.22714960334	0.186283183833	0.0992989364854	0.105136234288	0.55973	0.058687	0.11145	Mtl5	chr19	+	3388857	3407823	2279	protein_coding	metallothionein-like_5_testis-specific_(tesmin)
ENSMUSG00000024906	7.04755687389	6.92711045511	6.18729378984	6.62523538669	5.58637460871	6.367433397	5.17959986445	4.8822363142	4.80930830557	5.12728714923	4.86495231552	5.04345553985	0.27445	0.0016331	0.0052517	Mus81	chr19	-	5482345	5488402	2070	protein_coding	MUS81_endonuclease_homolog_(yeast)
ENSMUSG00000024907	0.110454910271	0.354355628902	0.254792352567	0.0633604249078	0.0597106093029	0.584591386685	0.0	0.0	0.0559284729918	0.0	0.052973379272	0.0480749353817	1.0127	0.0056029	0.015311	Gal	chr19	-	3409919	3414472	712	protein_coding	galanin
ENSMUSG00000024908	37.979983351	30.8158684379	39.7260381487	40.4756425525	34.7872659316	34.1627609104	51.1577190655	45.4337350479	45.2892330051	54.8963476853	50.8784062113	43.8235267181	-0.50998	5.737e-09	6.1488e-08	Ppp6r3	chr19	-	3454933	3575749	4952	protein_coding	protein_phosphatase_6_regulatory_subunit_3
ENSMUSG00000024909	19.6940918958	26.1839827275	20.7386382727	18.1615667362	21.9372956563	22.3578031669	15.1762147524	16.5582863958	15.4499501876	14.8055094616	16.1795750566	14.0492182864	0.38417	2.4269e-05	0.0001244	Efemp2	chr19	+	5473973	5481853	1781	protein_coding	epidermal_growth_factor-containing_fibulin-like_extracellular_matrix_protein_2
ENSMUSG00000024910	0.478757484454	0.443711539654	0.441750377503	0.439408661049	1.03524238207	1.20123828952	0.89051260128	1.12064318208	0.517156789223	0.153152733029	0.642904193892	0.250052098966	0.068254	0.83298	0.88489	Ctsw	chr19	-	5465240	5468498	1232	protein_coding	cathepsin_W
ENSMUSG00000024911	19.2804390471	22.0763556806	18.6971559779	16.3351350951	17.0055815295	16.5596510654	12.5878265123	17.1911002105	16.0889979499	14.8360534608	15.7559918142	15.430813614	0.16213	0.10458	0.17779	Fibp	chr19	+	5460607	5465052	1240	protein_coding	fibroblast_growth_factor_(acidic)_intracellular_binding_protein
ENSMUSG00000024912	9.97446016899	8.72042838836	10.0536554573	9.75193773589	10.9833940458	9.645091972	2.51242453882	2.49112348741	2.21616983782	2.79102238961	2.34212471026	2.62685727764	1.8539	4.0845e-82	3.3728e-79	Fosl1	chr19	+	5447703	5455945	1707	protein_coding	fos-like_antigen_1
ENSMUSG00000024913	8.90967337612	8.94624770638	8.15569319467	7.82736720685	5.69370504936	5.41367691293	6.56093395209	5.9056849779	6.02711840196	6.94861854521	6.66717602356	6.03526673329	0.13844	0.2861	0.396	Lrp5	chr19	-	3584828	3686564	8893	protein_coding	low_density_lipoprotein_receptor-related_protein_5
ENSMUSG00000024914	129.73864515	138.697841373	121.319378675	124.196141271	106.627739025	110.35105313	88.0745688879	111.229981284	115.609566107	75.0361934654	94.8629333407	109.244087438	0.20184	0.060024	0.11351	Drap1	chr19	-	5422805	5424979	992	protein_coding	Dr1_associated_protein_1_(negative_cofactor_2_alpha)
ENSMUSG00000024921	11.1721415077	12.2673088511	12.5175307376	12.8173864126	7.94485353883	8.04817464856	13.6204903872	10.0401138532	9.03095866477	12.2853719483	10.5120398912	9.62103607887	-0.09849	0.49421	0.60404	Smarca2	chr19	+	26605115	26778321	5913	protein_coding	SWI/SNF_related_matrix_associated_actin_dependent_regulator_of_chromatin_subfamily_a_member_2
ENSMUSG00000024922	0.0542371697331	0.0	0.0	0.031112153472	0.0732999203856	0.127579790749	0.017196105404	0.0	0.0137314044035	0.0	0.0260117558908	0.0118032255144	0.61227	0.085227	0.15078	Ovol1	chr19	-	5549137	5560575	2900	protein_coding	OVO_homolog-like_1_(Drosophila)
ENSMUSG00000024924	3.72944332339	7.12178795009	4.24683328669	3.78626828196	3.68016913039	4.04398806677	2.89665170317	2.02998516269	2.83258665922	3.07135499688	2.66399409377	2.54648186139	0.60478	0.00014633	0.00062296	Vldlr	chr19	+	27216484	27254231	7971	protein_coding	very_low_density_lipoprotein_receptor
ENSMUSG00000024925	49.0651305678	42.2369251032	48.5269459098	54.2473276301	43.8731921342	45.9601664033	24.0042970462	63.2687671909	70.7655120897	34.2262354605	52.8909553284	65.3884018085	-0.20731	0.26942	0.37748	Rnaseh2c	chr19	+	5601873	5603439	1126	protein_coding	ribonuclease_H2_subunit_C
ENSMUSG00000024926	13.7665983485	12.7951558726	13.118050254	12.6935416992	10.8613836213	11.0552209116	12.6658565202	13.8338266407	14.9527335003	15.0111034327	14.4256431076	15.3418419286	-0.30678	0.00031835	0.0012433	Kat5	chr19	-	5603017	5610094	2008	protein_coding	K(lysine)_acetyltransferase_5
ENSMUSG00000024927	80.3522870816	85.1996530685	73.7537929241	71.2234629703	72.7401853529	69.2182604588	64.0434629539	56.1199620752	54.9079225052	61.7079202574	60.8110989015	58.1873812151	0.24847	0.00091834	0.0031631	Rela	chr19	+	5637483	5648130	2716	protein_coding	v-rel_reticuloendotheliosis_viral_oncogene_homolog_A_(avian)
ENSMUSG00000024935	0.0310436432025	0.0331975273393	0.0286440244781	0.0831021994054	0.0223757651703	0.0973635245193	0.0	0.014532972635	0.0209584593527	0.0	0.0	0.0	1.1185	0.0025114	0.0076429	Slc1a1	chr19	+	28835049	28913960	3800	protein_coding	solute_carrier_family_1_(neuronal/epithelial_high_affinity_glutamate_transporter_system_Xag)_member_1
ENSMUSG00000024936	0.0320733670934	0.171493480002	0.0591883050662	0.220779555633	0.0693539214089	0.0	0.040675942636	0.0900902055679	0.0649609669986	0.038475564252	0.0307643116164	0.0837586149881	0.25263	0.49663	0.60624	Kcnk7	chr19	+	5704367	5707101	1226	protein_coding	potassium_channel_subfamily_K_member_7
ENSMUSG00000024937	11.7523748564	12.49555482	12.1300257313	12.6025111983	9.38042110444	10.0886946881	11.7118259416	8.58044496144	9.5075609409	9.25890061033	10.1124559734	9.0330431365	0.13598	0.18484	0.28168	Ehbp1l1	chr19	-	5707376	5726317	6404	protein_coding	EH_domain_binding_protein_1-like_1
ENSMUSG00000024939	0.0	0.0	0.0	0.0376880722927	0.0	0.0386363192537	0.0	0.0	0.0	0.0	0.0	0.0	0.04405	0.7948	NA	Fam89b	chr19	-	5728087	5729653	1197	protein_coding	family_with_sequence_similarity_89_member_B
ENSMUSG00000024940	101.433957723	124.189881594	88.469010477	84.8621452414	71.0695690508	76.9368821931	86.2084830995	71.9950583477	72.5909767781	78.8547126054	80.6737819092	77.3227256647	0.1286	0.29744	0.40852	Ltbp3	chr19	+	5740904	5758532	5190	protein_coding	latent_transforming_growth_factor_beta_binding_protein_3
ENSMUSG00000024941	30.7925000897	33.6305933008	32.8839628758	31.3923634245	26.3757407871	23.7639736324	34.2670059451	31.5393613181	32.8897597624	33.8801490777	32.1817798991	30.1794645548	-0.21546	0.021708	0.048808	Scyl1	chr19	-	5758427	5771401	2637	protein_coding	SCY1-like_1_(S._cerevisiae)
ENSMUSG00000024942	26.0539617123	27.7395682746	24.5784210038	23.5167735534	25.1792320065	26.1970696134	33.5889862718	24.2635010225	23.5072784417	26.8722773455	27.7037786571	24.2365909716	-0.15783	0.0919	0.16041	Capn1	chr19	-	5988546	6015825	3100	protein_coding	calpain_1
ENSMUSG00000024943	12.5651809584	11.38951351	13.76579494	14.4234423181	11.7896461825	10.7104124943	18.4679569695	15.3435726445	13.9408502578	17.13140278	15.1394774687	14.6654562042	-0.43215	7.968e-06	4.5677e-05	Smc5	chr19	-	23206441	23273897	5730	protein_coding	structural_maintenance_of_chromosomes_5
ENSMUSG00000024944	11.1909752386	14.5397008387	11.1916739458	11.1362612677	9.42500234442	9.10908636121	5.2573082335	9.87107243271	11.5748888312	9.96628951992	8.55792411271	10.0683305885	0.16649	0.29102	0.40133	Arl2	chr19	-	6134374	6141406	2305	protein_coding	ADP-ribosylation_factor-like_2
ENSMUSG00000024947	28.4108278929	23.9386389126	26.5168732932	28.3569349508	22.8431071011	22.815724654	33.8382922896	26.5272741009	28.3337146692	29.4779728068	29.5504637875	28.8019147846	-0.29947	0.00057666	0.0020985	Men1	chr19	+	6334979	6340891	3002	protein_coding	multiple_endocrine_neoplasia_1
ENSMUSG00000024948	6.48665246154	8.37531535849	6.80563098296	6.52829142455	5.97669622177	6.09239907162	5.85364083484	6.2760953786	6.94480761839	6.76124448535	6.46662684789	7.03969804865	-0.061028	0.51951	0.62604	Map4k2	chr19	+	6341135	6355615	5086	protein_coding	mitogen-activated_protein_kinase_kinase_kinase_kinase_2
ENSMUSG00000024949	76.3675049092	63.3023131393	74.4485811491	72.9284458475	63.0335534063	63.5121975761	78.2800059395	76.780034797	77.6387421549	81.7392988958	82.149164604	78.7754808844	-0.2945	2.2873e-05	0.00011801	Sf1	chr19	+	6363690	6378030	4353	protein_coding	splicing_factor_1
ENSMUSG00000024952	23.7198095684	25.1488643502	20.1452209513	19.8466481101	22.4961114758	23.7568567678	23.3844880702	20.5783148107	19.4809048431	20.888947645	19.2168653262	18.16746389	0.054202	0.52719	0.63318	Rps6ka4	chr19	-	6829085	6840601	3105	protein_coding	ribosomal_protein_S6_kinase_polypeptide_4
ENSMUSG00000024953	55.4297340073	57.2260406471	50.5490166913	50.943169587	52.7815626058	57.0117823133	30.9972513348	42.4623853244	44.8586783615	33.0662286251	36.3331237609	43.5833778921	0.38449	3.9964e-05	0.00019491	Prdx5	chr19	-	6906697	6910106	1826	protein_coding	peroxiredoxin_5
ENSMUSG00000024955	24.5192164955	27.5520721251	21.2159977914	22.4154600817	23.342853326	23.5982779767	16.0371707356	12.8087216444	13.0901563923	8.64732300119	11.4564265631	13.511587102	0.80104	1.9906e-11	3.1166e-10	Esrra	chr19	-	6910977	6921813	2242	protein_coding	estrogen_related_receptor_alpha
ENSMUSG00000024957	0.0917129983825	0.147114406868	0.0846237457857	0.0263047361716	0.0991579097927	0.0808997215393	0.0290779624908	0.0644026775663	0.0464385688282	0.0825149418768	0.0659773400146	0.0399176139846	0.34373	0.35339	0.46849	Kcnk4	chr19	-	6925710	6934515	1715	protein_coding	potassium_channel_subfamily_K_member_4
ENSMUSG00000024958	9.52678091125	10.4156867168	8.43640265659	8.28898592907	8.50279076473	9.57539920001	7.0545973877	6.49533291862	5.93539025029	5.54803038739	5.15159653252	6.06666599204	0.49385	4.6837e-07	3.4985e-06	Gpr137	chr19	-	6938069	6942450	1845	protein_coding	G_protein-coupled_receptor_137
ENSMUSG00000024959	23.414309525	26.7486807695	22.1795425927	23.8776665103	22.0334205895	25.2752623007	12.7163481037	20.552487834	19.0734979843	13.8489757376	16.3241246824	19.7921626458	0.38416	0.00078289	0.0027458	Bad	chr19	+	6941861	6951898	1451	protein_coding	BCL2-associated_agonist_of_cell_death
ENSMUSG00000024960	9.44438123994	9.4990814164	10.3207581651	10.588204194	6.79049345767	7.29878789794	14.0667498741	11.5025313048	11.4316147967	11.632753934	12.6411808681	11.7981681933	-0.51899	8.4796e-06	4.8318e-05	Plcb3	chr19	-	6953714	6969759	4201	protein_coding	phospholipase_C_beta_3
ENSMUSG00000024962	41.6548661301	57.084543368	38.5766362448	39.2666464682	41.0204894036	39.1715272827	24.0195092892	32.1608671552	39.1060964441	36.418548254	34.3016070559	34.0155875344	0.25743	0.040047	0.081344	Vegfb	chr19	-	6982473	6987651	1281	protein_coding	vascular_endothelial_growth_factor_B
ENSMUSG00000024963	12.5581268002	12.0199364972	12.5333164833	13.4833815955	14.2504873152	12.2293663479	7.89355676368	13.112151288	10.9007405907	8.95986268313	9.69264870345	11.5372682915	0.21155	0.051858	0.1006	Dnajc4	chr19	-	6987911	6992503	1074	protein_coding	DnaJ_(Hsp40)_homolog_subfamily_C_member_4
ENSMUSG00000024965	0.273596855438	0.211307544203	0.406722264848	0.296449394311	0.197204269766	0.107261710429	0.192766546856	0.533680865994	0.538746635854	0.273508166445	0.335327429053	0.357244900572	-0.54933	0.048577	0.095456	Fermt3	chr19	-	6998958	7019469	2587	protein_coding	fermitin_family_homolog_3_(Drosophila)
ENSMUSG00000024966	221.744662441	169.690849134	238.582446682	242.213054353	153.582391862	158.8978993	309.172205619	292.493295819	292.748107457	289.777375346	289.56901938	258.318994989	-0.62605	2.1784e-07	1.7398e-06	Stip1	chr19	-	7020696	7040026	2173	protein_coding	stress-induced_phosphoprotein_1
ENSMUSG00000024968	6.31734260101	5.19434832151	5.79016303445	6.61952440615	4.38648077652	4.5900940424	6.42720555069	5.02765101155	5.20332475326	5.67534490449	5.99217618299	6.00021878257	-0.15313	0.19105	0.28914	Rcor2	chr19	+	7267325	7275225	2801	protein_coding	REST_corepressor_2
ENSMUSG00000024969	22.9553261827	20.5285185028	21.6255576961	22.8377625664	21.6643075746	19.4553495519	22.8120438378	19.2082636088	21.1970906524	20.6951384249	21.9259744035	22.56025604	-0.088734	0.1842	0.28096	Mark2	chr19	-	7275396	7341860	4488	protein_coding	MAP/microtubule_affinity-regulating_kinase_2
ENSMUSG00000024970	5.91744050238	6.07700050152	6.08696768991	5.42825461221	5.71661081889	6.01524885225	6.1572105966	5.62142504186	6.36786868992	5.82413428111	6.30394863154	6.61358866006	-0.16351	0.020354	0.046285	AI846148	chr19	-	7356464	7383026	3183	protein_coding	expressed_sequence_AI846148
ENSMUSG00000024972	0.0285251708788	0.0762607930657	0.0131601128058	0.0	0.0	0.0	0.0	0.0	0.0	0.0	0.0	0.0	0.34759	0.15058	0.23878	Lgals12	chr19	-	7596660	7607193	2757	protein_coding	lectin_galactose_binding_soluble_12
ENSMUSG00000024973	0.0	0.0	0.0	0.084877935154	0.239965872946	0.0	0.0	0.0	0.0	0.0	0.0	0.0	0.26791	0.21194	0.31292	Hrasls5	chr19	+	7612541	7639642	1063	protein_coding	HRAS-like_suppressor_family_member_5
ENSMUSG00000024974	37.8871954682	30.5646278646	42.2360106965	42.9365034511	24.889636953	26.6751169372	67.0467323007	48.7248540375	48.3090111837	59.5399482118	57.3958428942	48.8214595484	-0.75119	1.5009e-07	1.2404e-06	Smc3	chr19	+	53600398	53645833	4851	protein_coding	structural_maintenance_of_chromosomes_3
ENSMUSG00000024975	11.3184763637	9.32130185892	11.0887992197	10.074779226	10.9713429222	10.4430231944	19.0771516734	12.5844243603	13.4548455141	14.8458076051	14.3817685899	13.7172225054	-0.56435	2.8343e-08	2.6968e-07	Pdcd4	chr19	+	53892231	53929861	2418	protein_coding	programmed_cell_death_4
ENSMUSG00000024976	19.9578518631	20.9841360098	20.3326531281	21.1280012503	23.4934635231	22.7070898879	26.7318609799	18.9374614677	19.4741144965	22.9191983285	21.4305573345	18.690260996	-0.092251	0.32773	0.44121	Shoc2	chr19	+	53944306	54033268	4106	protein_coding	soc-2_(suppressor_of_clear)_homolog_(C._elegans)
ENSMUSG00000024978	5.75668394042	6.58406074579	5.85139414443	5.70971344707	6.31274523112	5.78095926833	6.59797332347	5.34670793864	4.65549076227	5.42860893055	5.25597666656	5.01113454838	0.061263	0.49892	0.60845	Gpam	chr19	-	55069734	55099451	3832	protein_coding	glycerol-3-phosphate_acyltransferase_mitochondrial
ENSMUSG00000024979	0.0144300726813	0.0	0.0	0.0165550908383	0.0156014509445	0.0	0.0	0.0	0.0	0.0	0.0	0.0	0.10608	0.60509	NA	Tectb	chr19	+	55180733	55196313	2725	protein_coding	tectorin_beta
ENSMUSG00000024981	60.0814399987	52.8764594715	60.7241194481	60.93784409	65.741418754	58.8740232788	70.1644773133	75.790144338	65.6731660447	67.8364505496	67.1962102813	63.0472101144	-0.28442	3.8019e-06	2.3466e-05	Acsl5	chr19	+	55253369	55296627	3150	protein_coding	acyl-CoA_synthetase_long-chain_family_member_5
ENSMUSG00000024982	40.9747094459	35.7537175646	37.0290484562	36.8169563941	37.8977276642	37.601545924	47.9909873321	41.7816600309	41.2158564048	43.5774510249	41.6307675443	39.444684635	-0.27156	2.2052e-05	0.00011438	Zdhhc6	chr19	-	55298301	55316032	2284	protein_coding	zinc_finger_DHHC_domain_containing_6
ENSMUSG00000024983	13.2689921636	14.2513751237	13.4154421839	12.4672475198	12.1611133698	11.3276241522	14.6017913523	11.5802823358	12.1509822638	13.6872215188	14.2338925591	11.4902060536	-0.10999	0.23193	0.3354	Vti1a	chr19	+	55316351	55626561	3405	protein_coding	vesicle_transport_through_interaction_with_t-SNAREs_1A
ENSMUSG00000024985	3.29747795142	3.32243471222	3.14811204557	3.44412896227	2.10199868638	3.01517797999	4.6532844604	2.94463526972	3.36828754163	4.26437192954	4.22328532992	3.55899002969	-0.4097	0.0031118	0.0091984	Tcf7l2	chr19	+	55741810	55933654	4126	protein_coding	transcription_factor_7_like_2_T_cell_specific_HMG_box
ENSMUSG00000024986	3.75326030284	5.48379428671	4.08731048509	3.98052551774	4.57697394106	4.87628084787	1.88183794988	2.63561346122	1.83415596	1.88474750702	1.94655121081	2.14645782523	0.99429	2.2419e-14	5.2051e-13	Hhex	chr19	+	37434810	37440731	1802	protein_coding	hematopoietically_expressed_homeobox
ENSMUSG00000024987	0.155247397854	0.332037686492	0.122783184452	0.178109620835	0.0959141654228	0.10433767433	0.0281267375475	0.0	0.202137425229	0.0798156375176	0.0425460192236	0.0772235848659	0.63023	0.085239	0.15078	Cyp26a1	chr19	+	37697808	37701528	1773	protein_coding	cytochrome_P450_family_26_subfamily_a_polypeptide_1
ENSMUSG00000024989	24.6812517138	22.8603231242	27.6619041169	27.8093747024	26.1304526037	23.5007196044	28.8447384852	37.7636214679	36.1577071477	36.3734690093	34.547775965	35.1467651455	-0.54249	4.0794e-12	7.0241e-11	Cep55	chr19	+	38055025	38074425	2761	protein_coding	centrosomal_protein_55
ENSMUSG00000024990	31.6347128371	33.1530146987	35.3775594359	33.4261668175	30.7482256536	29.1698926235	14.884384396	27.0572850137	28.8005988901	20.1511047316	21.4832410278	28.9145789955	0.34719	0.0099032	0.025061	Rbp4	chr19	-	38116620	38125321	1243	protein_coding	retinol_binding_protein_4_plasma
ENSMUSG00000024991	142.139421974	131.54498829	143.790863064	139.817753226	99.5250344824	101.948601625	167.27597911	128.567391221	133.503685429	149.460024165	143.748873119	135.614637231	-0.26653	0.018878	0.043392	Eif3a	chr19	-	60761116	60790693	5176	protein_coding	eukaryotic_translation_initiation_factor_3_subunit_A
ENSMUSG00000024992	0.0	0.0142109500833	0.0	0.0152459014986	0.0	0.0	0.0	0.0	0.0	0.0	0.0254931031035	0.0	-0.013965	0.94852	NA	Pde6c	chr19	+	38132781	38183947	2959	protein_coding	phosphodiesterase_6C_cGMP_specific_cone_alpha_prime
ENSMUSG00000024993	7.53016311988	8.09568647591	8.18351810444	8.1655463727	9.20809138116	8.22891283459	6.1282587615	7.50758632436	7.16697751086	6.99232800474	7.71528924406	7.07196330553	0.11549	0.103	0.17562	Fam45a	chr19	+	60811585	60836227	3906	protein_coding	family_with_sequence_similarity_45_member_A
ENSMUSG00000024997	43.8713750644	42.0786520415	44.3097347531	44.1664173256	44.2685892656	44.3076499267	43.3567569609	48.8359011429	46.7453053154	43.5007645037	43.356739665	44.4657372559	-0.13409	0.0040183	0.011468	Prdx3	chr19	-	60864051	60874556	1478	protein_coding	peroxiredoxin_3
ENSMUSG00000024998	0.187465585607	0.34303056466	0.25369641343	0.215072360848	0.24772406614	0.122490926334	0.23246350774	0.111164384389	0.109688303001	0.274860398084	0.17182254262	0.181318751943	0.21784	0.36745	0.48375	Plce1	chr19	+	38481109	38785030	9439	protein_coding	phospholipase_C_epsilon_1
ENSMUSG00000024999	11.9636804497	9.84378612194	13.3835369085	13.0675738395	11.2244534863	9.37279994021	12.1129418353	14.1916652063	12.856489172	15.7750780885	13.5333730705	12.9963099139	-0.33219	0.0012674	0.0041955	Noc3l	chr19	-	38788128	38819237	3977	protein_coding	nucleolar_complex_associated_3_homolog_(S._cerevisiae)
ENSMUSG00000025001	29.4780588788	21.3762355943	30.8042043746	33.3424410244	30.8204430071	28.3649248899	40.0105429963	39.4520178744	38.3552664105	44.6870860967	39.0604104968	38.1084474486	-0.54998	4.8018e-09	5.2212e-08	Hells	chr19	+	38930915	38971051	5868	protein_coding	helicase_lymphoid_specific
ENSMUSG00000025002	0.236522995829	0.442633697857	0.181866822083	0.384418337385	0.319653788148	0.301363290179	0.224971604534	0.221454821105	0.179643937309	0.118223162338	0.132340512427	0.188733280155	0.58432	0.043372	0.087055	Cyp2c55	chr19	+	39007019	39042693	1995	protein_coding	cytochrome_P450_family_2_subfamily_c_polypeptide_55
ENSMUSG00000025004	0.0	0.0	0.0	0.0	0.0	0.0513008032686	0.0	0.0	0.0	0.0	0.0	0.0	0.04405	0.7948	NA	Cyp2c40	chr19	-	39767071	39812814	1803	protein_coding	cytochrome_P450_family_2_subfamily_c_polypeptide_40
ENSMUSG00000025006	2.73592538838	3.7467520502	3.46466948545	2.8665812686	2.12796147999	2.49543715665	2.51379347014	2.37211956606	2.34657368827	2.6289859987	2.7849292072	2.10212220113	0.14384	0.30783	0.41963	Sorbs1	chr19	-	40295049	40402267	2817	protein_coding	sorbin_and_SH3_domain_containing_1
ENSMUSG00000025007	46.6021386096	50.848910839	45.1395824362	45.4451794342	37.7165187168	37.895032119	54.2942528436	41.9317671458	46.5049613667	48.3346030528	47.8975472698	43.604334416	-0.19194	0.047769	0.09414	Aldh18a1	chr19	-	40550257	40588463	3527	protein_coding	aldehyde_dehydrogenase_18_family_member_A1
ENSMUSG00000025008	4.64466320463	5.41149145375	4.29886623289	4.7365786693	4.69621874173	4.28250427752	4.79961294106	4.77156221477	4.00678676069	4.12725119413	4.78510099253	4.49236873389	-0.037007	0.68455	0.76712	Tctn3	chr19	-	40596446	40612233	2743	protein_coding	tectonic_family_member_3
ENSMUSG00000025010	2.52261777267	2.41136268236	3.23017191461	3.26029950759	2.81645203388	2.63995626184	4.87065389252	3.90438070792	4.28553571839	4.15016235551	4.44427093971	4.45456636133	-0.71431	1.6074e-13	3.3658e-12	Ccnj	chr19	+	40831279	40848572	3819	protein_coding	cyclin_J
ENSMUSG00000025013	0.0	0.0	0.0430779827909	0.0267810166425	0.0	0.0137274188622	0.0148022278634	0.0	0.0	0.0	0.0	0.0101600932003	0.27038	0.3445	0.45931	Tll2	chr19	-	41083981	41206774	3369	protein_coding	tolloid-like_2
ENSMUSG00000025014	0.517394053375	0.770656884662	0.306900262265	0.339192650634	0.978939726202	1.26050991565	0.187476337112	0.259517368483	0.467822753409	0.354669487015	0.301310988115	0.482556682215	0.72985	0.01289	0.031393	Dntt	chr19	+	41029275	41059523	2128	protein_coding	deoxynucleotidyltransferase_terminal
ENSMUSG00000025016	83.0983355413	79.2753062527	81.5114575473	86.3704067174	96.2307219768	87.1283900143	96.6774337981	90.4511969043	88.3594865032	89.2672042145	86.4962856002	89.8353406767	-0.17187	0.0012243	0.0040694	Tm9sf3	chr19	-	41210842	41264004	6144	protein_coding	transmembrane_9_superfamily_member_3
ENSMUSG00000025017	4.48104800032	3.23215696389	4.10692144461	4.07134949067	2.84510207233	3.27182398361	4.80570318519	3.40010426696	4.23336834803	5.71824865852	5.74049113751	4.47664973812	-0.44579	0.0023955	0.0073237	Pik3ap1	chr19	-	41274218	41385070	2615	protein_coding	phosphoinositide-3-kinase_adaptor_protein_1
ENSMUSG00000025019	3.39264208803	2.2292726259	3.2812593529	3.2075918725	4.12765414462	2.91331502421	6.78048513707	4.83364856996	4.67752725886	5.71740485522	4.88518080748	4.44768113199	-0.78124	9.1564e-09	9.5026e-08	Lcor	chr19	+	41482645	41562246	4810	protein_coding	ligand_dependent_nuclear_receptor_corepressor
ENSMUSG00000025020	0.117834147181	0.126009769441	0.121517043735	0.143138939823	0.254798947647	0.122283643963	0.0527432106523	0.0292042813396	0.0140388058418	0.049890049469	0.0265940744168	0.0362023839152	1.5556	4.1157e-07	3.1055e-06	Slit1	chr19	-	41600257	41743665	5673	protein_coding	slit_homolog_1_(Drosophila)
ENSMUSG00000025024	28.866935985	25.4280040781	30.7675014927	31.2922379368	31.6904013443	29.9032020129	23.2094823103	30.3804099009	27.9028599316	30.3004574212	29.4281705116	29.0587080476	-0.033695	0.66775	0.75362	Smndc1	chr19	-	53379214	53390573	2125	protein_coding	survival_motor_neuron_domain_containing_1
ENSMUSG00000025025	7.17648431365	6.41029057777	6.65693943586	6.3521652366	6.30783061968	6.14423134028	4.04288575849	5.31259635813	5.04328171429	5.15075572501	5.34739345548	4.99897276102	0.28589	0.00033521	0.0013027	Mxi1	chr19	+	53310506	53375810	5156	protein_coding	Max_interacting_protein_1
ENSMUSG00000025026	19.4782835616	16.5968051135	18.9760324994	19.0530965527	17.8426925671	17.9158578387	18.5132053356	16.8363844925	17.3027847169	20.1103091806	19.2006466686	18.1294410302	-0.099674	0.14209	0.22836	Add3	chr19	+	53140445	53247399	4520	protein_coding	adducin_3_(gamma)
ENSMUSG00000025027	40.2572665855	35.9870530958	38.640166223	37.0702300423	39.6157490264	39.4318693006	41.0028862475	37.6339130997	37.8973966211	37.7553409384	39.9182861	39.634872376	-0.11426	0.015766	0.037189	Xpnpep1	chr19	-	52943417	53040214	4078	protein_coding	X-prolyl_aminopeptidase_(aminopeptidase_P)_1_soluble
ENSMUSG00000025034	57.1081295149	58.2323685445	55.1088565057	53.5345765245	47.3576488723	46.491082958	60.5217728276	52.968410851	48.1181569727	54.3708323593	49.6860776803	49.9769762927	-0.083979	0.33038	0.44408	Trim8	chr19	+	46501648	46516444	3230	protein_coding	tripartite_motif-containing_8
ENSMUSG00000025035	71.133499708	70.3906046032	77.5084535837	76.6146241581	66.3052175206	66.2770804681	55.3894504602	64.9669844826	72.6661911864	52.7948399405	61.2557864546	72.2480890216	0.078278	0.38083	0.49678	Arl3	chr19	-	46531109	46573085	822	protein_coding	ADP-ribosylation_factor-like_3
ENSMUSG00000025036	3.58919962011	2.98674326965	3.87690773674	4.21613294713	3.24483448187	3.2416594028	7.48807356192	4.8343639189	5.07377531557	4.68771412011	5.5694329669	4.92646777078	-0.69715	4.2916e-08	3.9586e-07	Sfxn2	chr19	+	46573365	46596898	3210	protein_coding	sideroflexin_2
ENSMUSG00000025037	63.9418094626	73.6055119405	66.3305878091	67.9341748027	74.3356533619	71.3082088774	40.1989398491	46.9156582401	51.3172932027	45.6881028547	48.1532721243	46.8055817243	0.48039	2.4571e-13	5.0017e-12	Maoa	chrX	+	16619698	16687818	4167	protein_coding	monoamine_oxidase_A
ENSMUSG00000025038	0.0461886625566	0.0493933452973	0.0284122404116	0.0	0.0499380820168	0.0181079381937	0.0	0.0	0.0	0.0	0.0	0.0134022529334	0.70724	0.031679	0.066947	Efhc2	chrX	-	17132049	17319368	2554	protein_coding	EF-hand_domain_(C-terminal)_containing_2
ENSMUSG00000025040	10.52947777	10.7299051215	10.0449090379	11.4430908395	11.019754042	13.5268033308	6.68939773509	10.9448014791	10.5627253036	9.58644974004	8.84439052415	9.97708855636	0.14834	0.1826	0.27891	Fundc1	chrX	-	17556564	17572325	1983	protein_coding	FUN14_domain_containing_1
ENSMUSG00000025041	14.2723334946	19.4798756868	13.842965186	14.0520612511	14.6300339903	15.0927671001	13.6017589362	13.451000727	13.7984401798	14.3052535809	14.1501467506	13.0596473972	0.053168	0.55902	0.66153	Nt5c2	chr19	-	46886831	47015153	3769	protein_coding	5'-nucleotidase_cytosolic_II
ENSMUSG00000025044	0.0107938369631	0.0115427398563	0.0199189849056	0.0	0.0466801579178	0.0380848263629	0.0	0.0	0.0	0.0	0.0	0.0	0.68495	0.025042	0.054996	Msr1	chr8	-	39581700	39642678	3643	protein_coding	macrophage_scavenger_receptor_1
ENSMUSG00000025047	21.5974546683	17.3393563035	18.9430205912	20.3794648065	15.5741400119	15.433754524	33.0284210218	22.0133277271	22.0627595699	25.3229082055	24.4683170729	21.2141535086	-0.52007	2.3756e-05	0.00012201	Pdcd11	chr19	+	47090766	47131143	6041	protein_coding	programmed_cell_death_11
ENSMUSG00000025049	5.4674163504	3.76877187801	5.46797839894	5.55253579996	4.90645998701	4.31531397808	6.93386239082	6.91587500717	7.12574752148	6.8628219154	6.94604899479	7.2282982033	-0.59697	4.7807e-10	6.1723e-09	Taf5	chr19	+	47067748	47083479	3258	protein_coding	TAF5_RNA_polymerase_II_TATA_box_binding_protein_(TBP)-associated_factor
ENSMUSG00000025050	12.2014243016	11.0637326576	13.4027092609	13.2671535289	12.6447603365	12.057901696	12.2175951932	16.5833825016	16.6648722079	13.2654502603	15.5326633842	16.7231114593	-0.37695	2.6292e-05	0.00013384	Pcgf6	chr19	-	47033619	47050845	2098	protein_coding	polycomb_group_ring_finger_6
ENSMUSG00000025056	0.0217488650755	0.0	0.0	0.0	0.0	0.0	0.0	0.0	0.0	0.0	0.0	0.0	0.017916	0.91576	NA	Nr0b1	chrX	+	86191764	86195947	1808	protein_coding	nuclear_receptor_subfamily_0_group_B_member_1
ENSMUSG00000025058	0.0	0.022402877622	0.00966500559553	0.0	0.0113249743803	0.0	0.0	0.0	0.0	0.0	0.0	0.0	0.162	0.4518	NA	5430427O19Rik	chrX	+	85870354	85891499	3754	protein_coding	RIKEN_cDNA_5430427O19_gene
ENSMUSG00000025059	2.31039095724	1.86997438945	2.56652219325	2.23484189974	2.72324404677	2.4828820452	2.79218789821	3.46112454276	3.27560437303	2.57593016133	2.95479162539	3.24153559692	-0.45508	7.203e-06	4.1707e-05	Gyk	chrX	-	85701937	85776819	4340	protein_coding	glycerol_kinase
ENSMUSG00000025060	26.2740633964	21.9899788588	28.1415667802	28.8477803345	20.6611506835	19.8385873435	44.9147246054	33.3719224877	31.4388409092	40.540652142	36.9345132096	34.116478958	-0.68083	1.3745e-08	1.3834e-07	Slk	chr19	+	47579678	47645246	7278	protein_coding	STE20-like_kinase
ENSMUSG00000025064	0.0211105662436	0.0225752691284	0.0324645946722	0.0484387500369	0.0304323219926	0.0165524961155	0.0	0.0	0.00712617622945	0.00844148922207	0.0134993006592	0.0	1.0024	0.0070871	0.018801	Col17a1	chr19	-	47646344	47692094	5588	protein_coding	collagen_type_XVII_alpha_1
ENSMUSG00000025066	75.4643576725	69.5435420051	81.618279729	81.732786752	73.5601513095	70.9929552599	74.0627460734	97.5077083744	89.0251273111	90.9748518842	90.2778821554	91.8765161789	-0.32963	8.0785e-06	4.6199e-05	Sfr1	chr19	+	47731756	47735588	1583	protein_coding	SWI5_dependent_recombination_repair_1
ENSMUSG00000025068	75.0177604631	111.884841859	79.5328077289	78.6608418302	91.6459850614	99.6163945663	31.0097281461	50.9736023268	47.468605358	38.9101232899	40.1421691374	49.7802533942	0.9307	2.6394e-13	5.3554e-12	Gsto1	chr19	+	47854970	47864790	1182	protein_coding	glutathione_S-transferase_omega_1
ENSMUSG00000025069	1.5717136899	2.39664359721	1.34279907497	1.40246494925	1.76223642792	1.98546639564	0.221474636588	0.694914901719	0.64845566317	0.174578244904	0.307096599895	0.40538095031	1.7441	2.4034e-12	4.2939e-11	Gsto2	chr19	+	47865545	47886324	1351	protein_coding	glutathione_S-transferase_omega_2
ENSMUSG00000025075	0.0	0.0	0.0386668891712	0.0320515968272	0.0	0.0164290139065	0.0	0.0	0.0	0.0	0.0	0.0	0.27242	0.23825	NA	Habp2	chr19	+	56287137	56320822	2815	protein_coding	hyaluronic_acid_binding_protein_2
ENSMUSG00000025076	13.5367897777	17.5358286257	14.2813824171	14.1096925799	15.2688412881	17.1608390876	9.01880847254	10.2225547939	9.89596021181	9.63493619192	10.8817690282	11.2010098807	0.48911	2.2864e-08	2.2065e-07	Casp7	chr19	+	56397129	56442344	2350	protein_coding	caspase_7
ENSMUSG00000025077	3.54942970235	3.79569784429	4.41083584481	4.37197799861	3.05363947919	3.49039050163	4.11652051535	3.7416795755	3.43226227564	4.07588547052	3.49351712908	3.15579378569	-0.049818	0.6526	0.74052	Dclre1a	chr19	-	56529167	56548222	4664	protein_coding	DNA_cross-link_repair_1A_PSO2_homolog_(S._cerevisiae)
ENSMUSG00000025078	13.8136584174	13.2542576532	13.3638135554	13.4626890837	15.0754869303	15.1298313744	15.7693619358	11.693612501	11.5495282234	15.4319091921	13.3744990412	11.1458572607	-0.0075735	0.93983	0.96046	Nhlrc2	chr19	+	56548261	56598846	3934	protein_coding	NHL_repeat_containing_2
ENSMUSG00000025081	0.0	0.0081068442831	0.00699487777243	0.0434862372608	0.0163925019563	0.0178321473479	0.0	0.0	0.015354182676	0.0	0.0	0.0	0.52032	0.10687	0.18087	Tdrd1	chr19	+	56826209	56870012	5187	protein_coding	tudor_domain_containing_1
ENSMUSG00000025082	0.0582691252998	0.124623960375	0.071686699937	0.0334250105219	0.0734990557583	0.0456879961933	0.0	0.0	0.00983479199065	0.0	0.0	0.0169075593933	1.5712	2.5915e-05	0.00013217	Vwa2	chr19	+	56874249	56912078	4049	protein_coding	von_Willebrand_factor_A_domain_containing_2
ENSMUSG00000025083	2.90598525315	2.72919223031	2.50326017028	2.21441834093	3.16506937384	2.64848965661	0.435178233296	0.798183989281	0.673276932574	0.578864706785	0.668559583504	0.616072365274	1.9373	7.1878e-47	1.3789e-44	Afap1l2	chr19	-	56912361	57008228	3667	protein_coding	actin_filament_associated_protein_1-like_2
ENSMUSG00000025085	9.13223653829	10.5125503241	9.16699564138	8.83707832363	8.92840585055	9.69312969041	9.21790113227	5.76807831681	6.42526817348	8.31693004414	7.32508067001	6.51372354346	0.26519	0.017866	0.041353	Ablim1	chr19	-	57032733	57314919	7152	protein_coding	actin-binding_LIM_protein_1
ENSMUSG00000025086	2.92628450653	2.90439762443	2.94478335371	2.85363565799	2.96608980165	2.91467899855	2.85295385936	3.85292762882	3.56537512012	3.38973300182	4.06116100402	3.20800689737	-0.34859	0.00011844	0.0005163	Trub1	chr19	+	57452906	57491005	4300	protein_coding	TruB_pseudouridine_(psi)_synthase_homolog_1_(E._coli)
ENSMUSG00000025089	3.74494743395	2.82690428883	3.29129572363	3.31467448485	3.77413250923	3.76677888977	3.82530903235	2.41558610012	2.22229214554	2.66296335801	2.34055360052	2.19787707166	0.29745	0.026512	0.057688	Gfra1	chr19	-	58235604	58455909	4641	protein_coding	glial_cell_line_derived_neurotrophic_factor_family_receptor_alpha_1
ENSMUSG00000025090	0.0	0.116160777062	0.0	0.0	0.0	0.0	0.0	0.0	0.0	0.0	0.0	0.0	0.070185	0.67859	NA	Ccdc172	chr19	+	58512002	58553085	1086	protein_coding	coiled-coil_domain_containing_172
ENSMUSG00000025091	0.401500426869	0.268348444776	0.231540721159	0.143945828125	0.24417714385	0.324648637915	0.0	0.0352426904998	0.0508245983027	0.0301027707549	0.0722087671506	0.065531628574	1.568	9.9146e-06	5.5611e-05	Pnliprp2	chr19	+	58759723	58777533	1567	protein_coding	pancreatic_lipase-related_protein_2
ENSMUSG00000025092	0.32922614804	0.337399138258	0.246819258542	0.204592392446	0.326288848463	0.282342333008	0.147875108393	0.0385315164927	0.10418909673	0.0493679139434	0.111841929654	0.149264582207	1.2188	8.7937e-07	6.2086e-06	Hspa12a	chr19	-	58795751	58860984	5733	protein_coding	heat_shock_protein_12A
ENSMUSG00000025094	0.568684497267	0.431227412716	0.658292858108	0.510082242697	0.503057565623	0.449951076368	1.12771724632	0.595381839742	0.628257787591	0.91786933768	0.68432189768	0.675046423714	-0.61305	0.00089285	0.003087	Slc18a2	chr19	+	59260878	59296012	3803	protein_coding	solute_carrier_family_18_(vesicular_monoamine)_member_2
ENSMUSG00000025102	9.04360473904	12.7525413176	11.7396366388	11.4943096874	14.0914345255	12.7220208476	6.409281225	11.4559802327	11.2235267109	7.17935810524	9.65250220007	10.7666175465	0.23401	0.10601	0.17973	3110040N11Rik	chr7	-	81782182	81789478	887	protein_coding	RIKEN_cDNA_3110040N11_gene
ENSMUSG00000025103	23.0819835092	27.4727981803	22.4709189361	22.9472873291	26.6845916833	26.0374405446	24.6351406018	23.8021025817	22.9634852974	21.950258105	22.8816745986	22.3974072953	0.0046862	0.94519	0.96407	Btbd1	chr7	-	81792075	81829431	3000	protein_coding	BTB_(POZ)_domain_containing_1
ENSMUSG00000025104	11.0411381242	12.342916229	9.87335730779	10.1765861603	11.6341055903	10.9511224326	16.7556140341	10.3658828086	11.2354003518	12.1633499934	12.1025140093	11.3438881668	-0.25525	0.021965	0.049264	Hdgfrp3	chr7	-	81881251	81934473	5887	protein_coding	hepatoma-derived_growth_factor_related_protein_3
ENSMUSG00000025105	0.752128385349	0.930834028268	1.08387232104	1.03740610599	1.27002784902	0.874660503956	1.01816613772	1.03258129231	1.13823397344	1.14556796053	1.15915271523	1.26530171644	-0.27768	0.032514	0.068428	Bnc1	chr7	-	81966672	81992299	4653	protein_coding	basonuclin_1
ENSMUSG00000025127	0.0	0.0168066352104	0.0580054852208	0.0	0.0169919879391	0.0739371289315	0.0199315370391	0.110362302184	0.0	0.0565600021258	0.0301495172196	0.0410423908775	-0.26523	0.46552	0.57827	Gcgr	chr11	+	120530699	120538986	2502	protein_coding	glucagon_receptor
ENSMUSG00000025128	0.0470358230341	0.0628741048092	0.010850009272	0.0674530839329	0.152562035252	0.027660092193	0.0298257809041	0.0165147416307	0.0119082155413	0.0	0.0	0.0307081525046	0.85858	0.021235	0.047862	Bhlhe22	chr3	+	18054174	18057517	3344	protein_coding	basic_helix-loop-helix_family_member_e22
ENSMUSG00000025129	0.459011066807	0.818097301487	0.658824946924	0.643630152889	0.275706574732	0.599840131604	0.0646805521034	0.573025120759	0.671431836591	0.489453092326	0.6848750254	0.399564443484	0.11776	0.71134	0.78917	Ppp1r27	chr11	-	120549979	120551132	771	protein_coding	protein_phosphatase_1_regulatory_subunit_27
ENSMUSG00000025130	620.835971919	600.41690778	631.575543146	610.967768381	642.003796224	645.44683013	624.37850607	764.583703278	744.839177987	656.569460147	676.652506879	682.792461486	-0.24059	5.2817e-06	3.1594e-05	P4hb	chr11	-	120560298	120573253	2861	protein_coding	prolyl_4-hydroxylase_beta_polypeptide
ENSMUSG00000025132	512.538731319	488.075708536	485.762686742	496.364743569	482.483941068	469.037458032	550.434536882	546.524941056	554.605675828	503.655086018	584.877355828	544.358172878	-0.25758	6.8835e-08	6.0805e-07	Arhgdia	chr11	-	120578104	120581624	2150	protein_coding	Rho_GDP_dissociation_inhibitor_(GDI)_alpha
ENSMUSG00000025133	13.4831964967	12.7071221926	14.6226140377	14.6063070185	12.4146513324	14.0468575499	16.0693177388	15.9732740241	15.0173209984	18.2255058099	15.8172009302	14.5656825497	-0.3175	3.2299e-05	0.00016134	Ints4	chr7	+	97480956	97541397	3243	protein_coding	integrator_complex_subunit_4
ENSMUSG00000025134	57.7175290866	43.8862463771	52.9886028097	61.4207012787	51.3253233289	50.6796882838	68.3909638032	65.7317245997	68.6679230474	56.680146026	57.9283352446	68.0802149851	-0.36863	1.6072e-05	8.5862e-05	Alyref	chr11	-	120592121	120598365	3527	protein_coding	Aly/REF_export_factor
ENSMUSG00000025135	42.9996279305	43.743148391	42.1366107993	41.6757364571	42.6719493163	45.2307695742	23.6447780686	40.4996906036	41.0419728024	31.0139738879	31.9701316247	39.0102269092	0.21902	0.050984	0.099281	Anapc11	chr11	+	120598421	120608198	3229	protein_coding	anaphase_promoting_complex_subunit_11
ENSMUSG00000025137	32.1934077655	35.9472215229	30.7658040691	31.2742476261	31.0774516255	34.3968613138	35.366748201	41.8079859238	43.6528719043	34.1557463555	34.5689459733	41.6175080166	-0.33198	3.3655e-05	0.00016746	Pcyt2	chr11	-	120610087	120617936	1881	protein_coding	phosphate_cytidylyltransferase_2_ethanolamine
ENSMUSG00000025138	13.2234162524	12.7152410762	15.1269145763	13.8892863514	14.6604318469	14.1116146831	14.6529306219	14.6750175722	14.3642904525	11.8287798704	12.5915489687	13.518190199	-0.05818	0.40429	0.51964	Sirt7	chr11	-	120618372	120625240	3274	protein_coding	sirtuin_7
ENSMUSG00000025139	42.1454881493	43.1713919857	40.4106590318	40.0630576044	47.7664697659	44.8436396887	40.6137690067	36.053895734	40.2731071231	39.3507106659	40.0967646277	39.7595452914	0.031794	0.58375	0.68267	Tollip	chr7	-	141874813	141918507	3788	protein_coding	toll_interacting_protein
ENSMUSG00000025140	17.4749220086	21.6023168637	15.2276640768	16.5495516435	13.0576488237	13.0141018532	17.7124606624	15.1424198746	19.2409301511	18.4216353938	17.8230516127	18.0426519325	-0.22213	0.07032	0.12922	Pycr1	chr11	-	120635712	120643769	2914	protein_coding	pyrroline-5-carboxylate_reductase_1
ENSMUSG00000025142	17.1139191687	18.5053530208	15.2277063658	16.1976422491	17.100469539	15.4158913822	19.115127356	17.2562302923	15.7854519424	14.4877580991	16.6350290402	15.4953844126	-0.081918	0.32244	0.43524	Aspscr1	chr11	+	120672973	120709447	2061	protein_coding	alveolar_soft_part_sarcoma_chromosome_region_candidate_1_(human)
ENSMUSG00000025144	33.511488378	27.6962952411	39.441038974	39.1182763557	32.2872295362	34.9638773617	19.3648238519	44.9773029385	43.5158114808	38.1474862448	34.5631578847	43.6786945554	-0.2013	0.20231	0.30211	Stra13	chr11	-	120710942	120713738	873	protein_coding	stimulated_by_retinoic_acid_13
ENSMUSG00000025145	8.14210481427	9.21324635146	8.6774995503	9.48596075762	5.73221849307	6.19852454454	11.0663700788	9.19682899095	10.4026959765	9.35092080089	8.61195794451	10.2743004759	-0.39278	0.0023614	0.0072357	Lrrc45	chr11	+	120713925	120721128	2492	protein_coding	leucine_rich_repeat_containing_45
ENSMUSG00000025147	18.7157348923	18.6857693948	19.8855631473	18.4664306528	18.5122573655	18.645181816	13.3234385345	16.5751746962	16.3003841834	11.3391927339	14.6101744282	18.2901355808	0.21985	0.026035	0.056782	Mob2	chr7	-	142008553	142061034	1456	protein_coding	MOB_kinase_activator_2
ENSMUSG00000025150	1.4524323156	4.8869152858	1.66703061377	1.46311208219	2.45125499524	2.16655770777	0.134780285599	0.149257556792	0.251123882334	0.212482170148	0.237855245308	0.40088432603	2.5218	4.8836e-17	1.551e-15	Cbr2	chr11	-	120729489	120732114	1110	protein_coding	carbonyl_reductase_2
ENSMUSG00000025151	116.425143708	113.713425767	117.50274119	118.616163897	110.83995104	110.279214669	125.657380068	130.365400575	136.239433087	150.329072446	138.522521385	128.004016228	-0.32994	4.9818e-08	4.5308e-07	Maged1	chrX	-	94535474	94542143	2884	protein_coding	melanoma_antigen_family_D_1
ENSMUSG00000025153	84.4066307557	55.0771229456	68.0309773398	67.8830387692	69.5158798518	63.9903408319	145.860892431	85.6346354992	84.5891464446	111.381127841	108.253075924	84.2291321603	-0.67439	1.0934e-06	7.5749e-06	Fasn	chr11	-	120805940	120824178	9587	protein_coding	fatty_acid_synthase
ENSMUSG00000025154	11.2348423019	8.07548447393	11.1911711548	11.7400671616	10.5139348864	9.42535393152	17.0137990544	13.6250534353	12.1734026105	13.5513907974	13.5110249195	13.5562462115	-0.51089	7.3812e-07	5.294e-06	Arhgap19	chr19	-	41766588	41802084	5103	protein_coding	Rho_GTPase_activating_protein_19
ENSMUSG00000025155	21.1121105829	21.0800323285	20.4992180404	20.90620881	18.7716739287	19.1515515408	25.944104551	23.6628309501	26.9461994708	23.308225409	25.4608537453	24.0007913195	-0.39014	9.3185e-10	1.1567e-08	Dus1l	chr11	-	120789201	120796403	3062	protein_coding	dihydrouridine_synthase_1-like_(S._cerevisiae)
ENSMUSG00000025156	93.0750510497	82.9440220572	91.9033977372	89.322992618	88.5565658146	91.3391564396	95.6481774783	97.3345842231	95.45111143	84.4597502944	88.4841900138	95.7395031151	-0.148	0.0028728	0.0085813	Gps1	chr11	+	120784272	120789102	2000	protein_coding	G_protein_pathway_suppressor_1
ENSMUSG00000025157	18.9948645257	17.8541018619	17.4869421568	18.5627348461	18.0742382922	16.9827524735	29.0492023202	19.1326981816	19.7146950436	19.5643828993	20.1775891119	18.5923376327	-0.31482	0.0032339	0.0095075	Zdhhc16	chr19	+	41933472	41944095	1830	protein_coding	zinc_finger_DHHC_domain_containing_16
ENSMUSG00000025158	14.8393731822	14.6758100187	14.9718341158	16.7686562075	11.6323140782	11.9977752144	15.7469484063	15.7818539478	15.382846514	15.75554861	16.3588322921	15.4566276234	-0.24533	0.0088647	0.022791	Rfng	chr11	-	120780746	120784207	2467	protein_coding	RFNG_O-fucosylpeptide_3-beta-N-acetylglucosaminyltransferase
ENSMUSG00000025159	5.83712473372	6.08726723529	5.68079205459	5.50517209594	6.25697428338	5.83161148287	5.59796010334	4.80372416114	5.10215395874	5.15137726028	5.14867612633	4.91164063628	0.099259	0.10598	0.17969	Mms19	chr19	-	41941086	41981157	7875	protein_coding	MMS19_(MET18_S._cerevisiae)
ENSMUSG00000025161	2.08628559469	1.39682329566	1.78273536429	2.39351861197	2.27525658295	2.02700301912	3.54315140643	3.04471643532	3.65600621973	2.76388572326	3.10610967402	3.36371506355	-0.78221	6.3023e-11	9.186e-10	Slc16a3	chr11	+	120948480	120960868	4335	protein_coding	solute_carrier_family_16_(monocarboxylic_acid_transporters)_member_3
ENSMUSG00000025162	78.9969911568	73.3561470779	74.8652175008	75.6541748787	79.104875169	74.3738106685	82.5038722405	76.2334494352	77.3449843356	69.4280720952	79.4572436612	82.0945649207	-0.12934	0.012546	0.030653	Csnk1d	chr11	-	120961749	120991330	3675	protein_coding	casein_kinase_1_delta
ENSMUSG00000025163	0.0	0.0856419578338	0.0	0.045939534149	0.0	0.0	0.0	0.0	0.040550990601	0.0480356840865	0.0	0.0348567759591	-0.014495	0.95734	NA	Cd7	chr11	-	121036747	121039418	982	protein_coding	CD7_antigen
ENSMUSG00000025165	0.488038362403	0.248523648324	0.621861997141	0.666557661559	0.65328770651	0.409997111229	0.618937836351	0.685420340588	0.964931432373	1.22667011703	0.824781739682	0.971045503313	-0.78397	0.00077694	0.0027285	Sectm1a	chr11	-	121067407	121081220	1692	protein_coding	secreted_and_transmembrane_1A
ENSMUSG00000025169	9.55992315135	9.86958088532	10.3743342478	10.1055033659	9.23085847547	10.6779798106	8.80708792826	11.019726498	10.4728203616	11.3960620797	11.0440585887	9.81346158022	-0.15889	0.062704	0.11747	Ogfod3	chr11	-	121177591	121204711	1308	protein_coding	2-oxoglutarate_and_iron-dependent_oxygenase_domain_containing_3
ENSMUSG00000025170	1.94391145685	2.3951216214	1.8131467402	1.74535670203	1.71335117505	2.31114115832	1.25944608628	1.42440312124	1.34805351129	1.03923305357	1.15522387124	1.23233031566	0.55963	0.00013727	0.00058998	Rab40b	chr11	-	121356125	121388251	1861	protein_coding	Rab40B_member_RAS_oncogene_family
ENSMUSG00000025171	9.73392034404	11.2354172423	10.2883383271	9.5129433242	12.4451456183	10.5397449922	4.31085078498	5.28021821736	5.78931116894	4.32478444546	4.79181855408	6.25408628927	0.92981	1.3429e-17	4.522e-16	Ubtd1	chr19	+	41981763	42034641	1527	protein_coding	ubiquitin_domain_containing_1
ENSMUSG00000025172	0.0714944510118	0.152909822896	0.131936112748	0.164045900125	0.347841440375	0.0840866802667	0.0453351869743	0.0	0.0362009752456	0.0428827652481	0.0	0.031117594538	1.0488	0.004867	0.013545	Ankrd2	chr19	+	42036038	42045110	1100	protein_coding	ankyrin_repeat_domain_2_(stretch_responsive_muscle)
ENSMUSG00000025173	49.5248323384	43.214931923	50.2633596131	51.3787749923	54.5321550267	52.6526473482	42.1294075614	57.7672342817	54.6465149339	47.5168986984	52.6348675107	52.8847004851	-0.12392	0.11466	0.19164	Wdr45b	chr11	-	121327224	121354445	2455	protein_coding	WD_repeat_domain_45B
ENSMUSG00000025175	0.0409496985748	0.164215834274	0.0472304491091	0.023490040372	0.121753057032	0.0842837071145	0.0389497831333	0.071889216367	0.0207347423953	0.0245618546071	0.0	0.0	0.82695	0.02667	0.057973	Fn3k	chr11	+	121434913	121450491	3841	protein_coding	fructosamine_3_kinase
ENSMUSG00000025176	0.0235743093864	0.22688957534	0.108760284789	0.270459367712	0.076463945726	0.194084963445	0.0896919166757	0.099326071966	0.143241268957	0.169680006377	0.067836413744	0.102605977194	0.19982	0.57697	0.67682	Hoga1	chr19	+	42045610	42070953	1668	protein_coding	4-hydroxy-2-oxoglutarate_aldolase_1
ENSMUSG00000025178	16.3502557816	16.9717333262	15.6155888417	16.377401286	16.1104322498	15.4158913822	16.4377621718	14.9522745238	16.3677175268	16.3741431134	15.3728718552	15.3038161841	-0.06536	0.24871	0.35449	Pi4k2a	chr19	+	42090435	42122218	3771	protein_coding	phosphatidylinositol_4-kinase_type_2_alpha
ENSMUSG00000025184	5.13518630991	5.04152462041	5.17942290863	5.24412295025	5.01441332793	4.60002400924	4.71763776904	4.33797923449	4.43532376671	5.32280237905	5.26497675776	4.59499110007	-0.021473	0.79031	0.8517	R3hcc1l	chr19	+	42518759	42592343	4112	protein_coding	R3H_domain_and_coiled-coil_containing_1_like
ENSMUSG00000025185	23.837221588	38.0679189907	24.3532957178	24.0045495508	24.316434798	24.3486952169	7.28419296328	5.95393105759	5.7526429363	6.20870854796	5.70094462642	5.96129198734	1.956	4.9175e-55	1.3342e-52	Loxl4	chr19	-	42593982	42612813	3738	protein_coding	lysyl_oxidase-like_4
ENSMUSG00000025188	4.57144633648	6.74569951568	4.13146803287	4.56618571367	3.93779281059	4.62587144126	2.67855306186	2.50484751551	2.66170932815	2.95030149069	2.70114915553	2.76188151092	0.69693	3.8994e-08	3.6178e-07	Hps1	chr19	-	42755105	42779978	4189	protein_coding	Hermansky-Pudlak_syndrome_1_homolog_(human)
ENSMUSG00000025189	0.0156070442772	0.050069697912	0.00720032367644	0.0	0.0674958584221	0.0	0.0	0.0	0.0	0.0	0.0	0.0	0.68317	0.023253	0.051663	Cnnm1	chr19	+	43440436	43497212	5039	protein_coding	cyclin_M1
ENSMUSG00000025190	40.8887117789	42.1114989659	40.2491690893	39.0406126014	39.2500059596	42.6296588223	34.2150691975	38.7221098867	38.2924698795	33.8082053523	33.9416760297	38.1213213553	0.073294	0.19405	0.29258	Got1	chr19	-	43499752	43524605	2058	protein_coding	glutamic-oxaloacetic_transaminase_1_soluble
ENSMUSG00000025192	5.50813280169	4.16162540321	4.7754578451	5.52555214259	5.95526201421	5.4298571913	5.4837859392	6.54930341824	6.00920265792	8.02809474261	7.27413846854	6.1613995343	-0.42346	9.2113e-05	0.00041143	Entpd7	chr19	+	43689672	43733697	5911	protein_coding	ectonucleoside_triphosphate_diphosphohydrolase_7
ENSMUSG00000025193	5.27120104918	7.54830269805	6.54090050486	7.19438587412	7.07474116017	7.12598985311	5.26349204701	4.68010983162	4.69385526489	3.08901275092	4.41678813431	4.27207653827	0.51433	4.1287e-05	0.00020069	Cutc	chr19	+	43752996	43768638	1298	protein_coding	cutC_copper_transporter_homolog_(E.coli)
ENSMUSG00000025194	0.0097974207192	0.0261929745213	0.0406804384017	0.061821209403	0.0953346416875	0.0345690849483	0.0	0.0	0.0	0.00587654687591	0.00469877239837	0.00426427731304	1.6991	5.3687e-06	3.2084e-05	Abcc2	chr19	+	43782192	43840740	8027	protein_coding	ATP-binding_cassette_sub-family_C_(CFTR/MRP)_member_2
ENSMUSG00000025195	6.62883311153	6.1326799105	6.19075481927	6.12651961087	6.67927131969	6.62169689236	9.00946300747	6.10849238982	6.59062408814	8.90858265355	7.51714170393	6.19101179327	-0.2994	0.0064021	0.017169	Dnmbp	chr19	-	43847967	43912392	4882	protein_coding	dynamin_binding_protein
ENSMUSG00000025196	0.106659895271	0.0570301102573	0.0	0.0407889896332	0.0192196897937	0.0209076284569	0.0	0.0	0.0180022932957	0.0213250640926	0.0	0.0	0.62636	0.063326	0.11846	Cpn1	chr19	-	43956307	43986556	2212	protein_coding	carboxypeptidase_N_polypeptide_1
ENSMUSG00000025197	0.0	0.0214104894585	0.0	0.0	0.0649398479994	0.0	0.0	0.0	0.0	0.0	0.0	0.0	0.11927	0.52399	NA	Cyp2c44	chr19	-	44005022	44029247	1964	protein_coding	cytochrome_P450_family_2_subfamily_c_polypeptide_44
ENSMUSG00000025198	19.9898750808	20.5170591827	22.0189846159	21.7177866847	20.6247991598	19.2412101546	17.7352150282	21.5563423099	21.4648905267	20.4875466436	19.1155784771	20.6563759529	-0.058855	0.36343	0.47946	Erlin1	chr19	-	44034944	44069785	3228	protein_coding	ER_lipid_raft_associated_1
ENSMUSG00000025199	19.0097253169	19.0318586679	21.1457571909	21.3711709836	20.2979242699	21.3542230426	20.2493716348	21.6201829909	21.070373456	19.2482634762	20.7217580195	21.7378878577	-0.12501	0.016246	0.03815	Chuk	chr19	-	44073335	44107480	3502	protein_coding	conserved_helix-loop-helix_ubiquitous_kinase
ENSMUSG00000025200	5.88618976223	5.18862304749	5.4413494737	6.13450882812	6.0785199787	5.86183446795	5.73476162033	5.54725273327	5.96090484948	6.2428379291	5.73037381103	5.88047659512	-0.11877	0.083833	0.14881	Cwf19l1	chr19	-	44108644	44135876	3574	protein_coding	CWF19-like_1_cell_cycle_control_(S._pombe)
ENSMUSG00000025201	0.0910230279085	0.584030573561	0.419935544046	0.522136834888	0.0984119301473	0.428219205062	0.577184093423	1.02269066691	0.18435681838	0.545961131631	0.436539884742	0.633876925774	-0.46425	0.19823	0.29728	Bloc1s2-ps	chr2	+	52619754	52620185	432	pseudogene	biogenesis_of_lysosomal_organelles_complex-1_subunit_2_pseudogene
ENSMUSG00000025202	0.0	0.0	0.0209120639802	0.0780045346415	0.0122518598915	0.0	0.0	0.0	0.0459032539137	0.0135939601651	0.0108694657181	0.0295931014338	-0.0025396	0.99391	0.9958	Scd3	chr19	+	44203288	44244016	3470	protein_coding	stearoyl-coenzyme_A_desaturase_3
ENSMUSG00000025203	166.525168984	171.570681945	152.455408331	158.882801352	172.098480965	167.875749506	421.492531763	394.739842784	403.848334189	444.175954872	439.352056587	411.248143549	-1.435	4.2159e-146	1.1438e-142	Scd2	chr19	+	44293676	44306864	5453	protein_coding	stearoyl-Coenzyme_A_desaturase_2
ENSMUSG00000025204	34.5856910077	30.8996343793	33.064101458	34.3293999678	35.2695125792	33.3579162262	24.9809155862	34.2386522434	41.6429519165	24.4443773893	30.6384967846	32.9988870182	-0.0024667	0.98222	0.98857	Ndufb8	chr19	-	44548572	44555440	2142	protein_coding	NADH_dehydrogenase_(ubiquinone)_1_beta_subcomplex_8
ENSMUSG00000025207	4.1377884708	4.39716516193	3.9614165663	3.86509727337	3.14745220531	2.98699828627	4.4150018422	4.2947615968	3.91912139741	4.55959103253	4.61520093261	4.00044295335	-0.28479	0.0088336	0.022733	Sema4g	chr19	+	44989101	45003397	4552	protein_coding	sema_domain_immunoglobulin_domain_(Ig)_transmembrane_domain_(TM)_and_short_cytoplasmic_domain_(semaphorin)_4G
ENSMUSG00000025208	81.1724302831	77.6871402352	77.7993429889	72.9686441982	73.6371121051	77.854699594	53.8154457743	83.7257373191	76.1951441876	63.4261905455	67.8160572275	78.8149923323	0.02667	0.77761	0.84227	Mrpl43	chr19	-	45005014	45006442	1213	protein_coding	mitochondrial_ribosomal_protein_L43
ENSMUSG00000025209	18.4659836343	16.0461060566	18.2452362339	19.9954456531	18.9655138044	16.6666646796	23.232983577	19.0311943256	19.2597906431	19.54190234	17.6366118389	18.4591212324	-0.20629	0.011335	0.028107	Peo1	chr19	+	45006558	45012762	3488	protein_coding	progressive_external_ophthalmoplegia_1_(human)
ENSMUSG00000025212	38.274600148	40.7884117093	34.1783925252	36.1843995311	41.5105901124	40.3068906504	29.8606949673	32.3606083853	32.66509442	30.2015537177	34.2327336292	33.2022425605	0.16592	0.0095353	0.024275	Sfxn3	chr19	+	45047576	45056383	2966	protein_coding	sideroflexin_3
ENSMUSG00000025213	3.84750137907	3.64866362018	3.48311337654	3.22034720861	4.68307552888	4.29747618224	2.11750196391	2.68479900618	2.76909613725	2.06101167131	2.36746996692	2.69621988366	0.53976	1.6465e-05	8.7755e-05	Kazald1	chr19	+	45075241	45079289	1625	protein_coding	Kazal-type_serine_peptidase_inhibitor_domain_1
ENSMUSG00000025216	0.506562937926	0.660208474461	0.233703259295	0.381386905484	0.496338430308	0.409600978755	0.0	0.0222324058024	0.0	0.0	0.030367991982	0.013779933169	3.0705	5.0627e-19	1.9217e-17	Lbx1	chr19	-	45232684	45235812	2484	protein_coding	ladybird_homeobox_homolog_1_(Drosophila)
ENSMUSG00000025217	4.54599779049	4.83480884746	4.51019939434	4.09531003238	4.42419446718	4.81274230405	4.54283954877	3.72943245257	3.90464417484	3.97630322078	4.30677008415	3.90852341959	0.062397	0.40425	0.51963	Btrc	chr19	+	45363734	45533341	6323	protein_coding	beta-transducin_repeat_containing_protein
ENSMUSG00000025218	11.2348423019	12.6657232821	10.5537535972	11.8993277167	10.2992065416	10.1092162076	10.8363581602	9.33887320704	9.83532520226	9.98629627895	9.65647263116	9.27904174476	0.083898	0.31156	0.42354	Poll	chr19	-	45552275	45560531	2324	protein_coding	polymerase_(DNA_directed)_lambda
ENSMUSG00000025219	0.0	0.0	0.0	0.038623820663	0.0363989330682	0.0395956114269	0.0	0.0	0.0	0.0	0.0	0.0	0.1079	0.60173	NA	Fgf8	chr19	-	45736798	45742915	1168	protein_coding	fibroblast_growth_factor_8
ENSMUSG00000025220	34.4145313703	30.9852398884	36.5640820425	35.5944338627	38.0290024848	37.4565657052	43.7542306132	34.4938254158	34.8909956875	37.5471727806	39.3461461593	37.5405534424	-0.19162	0.0092523	0.023662	Mgea5	chr19	-	45750261	45783520	5024	protein_coding	meningioma_expressed_antigen_5_(hyaluronidase)
ENSMUSG00000025221	0.0252549441596	0.0540143883063	0.0932111265398	0.0289740671383	0.0819151326082	0.0148515331235	0.0320287126986	0.0354690404708	0.0	0.0302961090385	0.0242241785753	0.0659525125083	0.29675	0.42664	0.54116	Kcnip2	chr19	-	45791839	45816061	3114	protein_coding	Kv_channel-interacting_protein_2
ENSMUSG00000025223	50.064807068	47.895087664	49.4199909906	50.9703835432	41.4580517025	44.0914645023	55.3662144015	50.4607606708	50.9779136378	45.2800893358	50.4537391494	52.8877077363	-0.19861	0.0066701	0.017799	Ldb1	chr19	-	46032593	46045214	2295	protein_coding	LIM_domain_binding_1
ENSMUSG00000025224	36.182288638	31.2670954136	32.4966827782	31.5578531589	32.7588140315	29.9283398276	45.6163354206	32.5615194942	33.8324773303	45.1598733252	38.9567380976	33.7305075925	-0.33483	0.0010323	0.0034986	Gbf1	chr19	+	46152509	46286510	6450	protein_coding	golgi-specific_brefeldin_A-resistance_factor_1
ENSMUSG00000025225	81.7356686279	72.0167098022	76.8100762474	78.1623690899	70.3834755033	71.052588923	63.0010574929	60.3084355837	51.0778253223	50.8210943033	54.5455564441	52.8766089277	0.33794	3.681e-06	2.2779e-05	Nfkb2	chr19	+	46304737	46312090	3205	protein_coding	nuclear_factor_of_kappa_light_polypeptide_gene_enhancer_in_B_cells_2_p49/p100
ENSMUSG00000025226	8.69283421427	6.45726384893	7.48257850116	7.32912784497	8.13694368435	7.03321454011	5.62317749414	8.7262522632	7.56245892371	5.28399651907	6.5193410443	6.93220596421	0.056364	0.63902	0.72917	Fbxl15	chr19	+	46328184	46330446	1348	protein_coding	F-box_and_leucine-rich_repeat_protein_15
ENSMUSG00000025227	3.72850780518	5.7408308179	3.66328320074	2.91113060252	3.62059132651	3.95886587296	4.575311451	3.87886187976	3.25141331661	4.05861465649	4.28828574398	4.04200887787	-0.11795	0.41794	0.53311	Tmem180	chr19	+	46341121	46375252	2278	protein_coding	transmembrane_protein_180
ENSMUSG00000025228	113.462893152	108.775374834	105.340785279	110.988239102	123.107510343	118.031080845	138.057383207	117.076821927	117.197686818	117.893198129	122.270905275	109.391622549	-0.18298	0.0052796	0.014551	Actr1a	chr19	-	46376814	46395735	2742	protein_coding	ARP1_actin-related_protein_1A_centractin_alpha
ENSMUSG00000025229	0.0284941652583	0.152355801799	0.0788748500122	0.0326903061843	0.0	0.234589651469	0.0	0.0	0.0288558498334	0.0	0.0546623855677	0.0	0.66963	0.052066	0.10096	Pitx3	chr19	-	46135685	46148326	1380	protein_coding	paired-like_homeodomain_transcription_factor_3
ENSMUSG00000025231	17.6609634018	14.3669971258	16.7050025108	16.3211522482	16.6502017297	14.563619634	18.7366056913	19.6378319304	17.3391623805	18.4845391468	19.3506295481	18.6664278956	-0.31447	2.1075e-06	1.3698e-05	Sufu	chr19	+	46396896	46488804	4522	protein_coding	suppressor_of_fused_homolog_(Drosophila)
ENSMUSG00000025232	96.2702492364	161.278868565	103.789152501	100.142765304	119.153049135	120.19435742	38.8253944425	59.3708946414	63.7350682139	55.694709911	55.6351708636	66.6233538822	0.91568	3.617e-11	5.4475e-10	Hexa	chr9	+	59539667	59565105	1865	protein_coding	hexosaminidase_A
ENSMUSG00000025234	22.6590539869	21.7881691411	21.0845112615	22.5142467074	25.382739322	23.6313606815	27.649196302	22.4117576275	20.9359104436	24.0558102859	22.0155874829	21.5461777817	-0.11285	0.15062	0.23881	Arih1	chr9	-	59388258	59486618	6971	protein_coding	ariadne_ubiquitin-conjugating_enzyme_E2_binding_protein_homolog_1_(Drosophila)
ENSMUSG00000025235	1.63970357749	1.42262679445	2.45498746379	2.99922628179	1.67246081132	1.63740781794	1.47134261423	1.89008684231	1.55086003314	1.61442983251	1.78050571401	1.80437979343	0.12239	0.47382	0.58571	Bbs4	chr9	-	59321966	59353508	2542	protein_coding	Bardet-Biedl_syndrome_4_(human)
ENSMUSG00000025236	16.7158078783	16.3944711937	15.6734226247	15.8898710951	15.7146720004	16.7390367154	13.3252411916	15.5614599292	14.6064339797	13.2919210826	13.5903526223	15.0359712879	0.089002	0.13479	0.21881	Adpgk	chr9	+	59291572	59316199	2470	protein_coding	ADP-dependent_glucokinase
ENSMUSG00000025237	3.30339136215	3.98190926057	3.93037388196	3.87297017336	3.46189528188	3.57848620884	2.16820459442	2.54353795197	2.64104388306	3.07637228954	2.87672385064	2.81250771561	0.35	0.00073174	0.0025884	Parp6	chr9	+	59617284	59650290	2714	protein_coding	poly_(ADP-ribose)_polymerase_family_member_6
ENSMUSG00000025239	25.4145154071	24.1860200899	24.0785446434	24.1053423358	27.6090824068	25.4176225203	39.4609659027	26.9691690986	26.5829681495	27.724782234	29.4098063691	24.7137488813	-0.30514	0.0031396	0.0092646	Limd1	chr9	+	123478701	123521548	4849	protein_coding	LIM_domains_containing_1
ENSMUSG00000025240	22.0491552603	24.3016601725	23.2934686677	22.3657685853	25.4613134464	26.4580343793	26.3942435786	22.6981918656	20.7630994053	20.0061278245	20.0176108034	21.1677595469	0.038377	0.6317	0.72329	Sacm1l	chr9	+	123529882	123592598	3433	protein_coding	SAC1_(suppressor_of_actin_mutations_1_homolog)-like_(S._cerevisiae)
ENSMUSG00000025241	2.09594366916	2.32883330113	2.67448496882	3.12597865455	1.32648841883	1.4129229621	2.43767984043	2.10361566977	2.01383220327	2.65536415596	2.50564359429	2.38519679402	-0.20288	0.24917	0.35497	Fyco1	chr9	-	123789510	123851899	7692	protein_coding	FYVE_and_coiled-coil_domain_containing_1
ENSMUSG00000025243	0.0	0.0	0.0	0.0	0.0	0.0	0.0	0.0	0.0	0.0	0.0	0.00662974123413	-0.034353	0.83927	NA	Slc6a20b	chr9	-	123593820	123632565	5163	protein_coding	solute_carrier_family_6_(neurotransmitter_transporter)_member_20B
ENSMUSG00000025245	1.87562265611	2.14718960908	1.78056265904	1.89664748463	2.17736959653	2.14233989702	2.05848502238	2.27115190759	1.71070500664	1.98318857783	1.87403148808	2.03042185428	-0.08213	0.36473	0.48094	Lztfl1	chr9	-	123694416	123717625	6541	protein_coding	leucine_zipper_transcription_factor-like_1
ENSMUSG00000025246	38.5105666293	37.1413986613	37.2043957216	37.6656783483	36.6250320579	35.1231380842	64.5796880097	40.9177871492	41.7078947126	53.7861630303	46.7896025886	38.97725445	-0.45419	8.1979e-05	0.00037106	Tbl1x	chrX	+	77511013	77662983	5234	protein_coding	transducin_(beta)-like_1_X-linked
ENSMUSG00000025255	0.107700304609	0.0848641802148	0.164753723032	0.104051025018	0.0429000543125	0.076668336844	0.11142640016	0.0636878143441	0.140639510288	0.129198471052	0.114178746847	0.0937520146813	-0.2279	0.36117	0.47707	Zfhx4	chr3	+	5218526	5415857	13874	protein_coding	zinc_finger_homeodomain_4
ENSMUSG00000025257	0.912644683009	0.613464475147	0.986458667924	1.5556076736	1.01492197457	1.19606053828	0.595249802447	0.622566334365	0.792196407894	0.750732760312	0.600271289788	0.431271701488	0.56647	0.012064	0.029675	Ribc1	chrX	-	152004582	152016295	1508	protein_coding	RIB43A_domain_with_coiled-coils_1
ENSMUSG00000025260	39.0862520641	39.1516359723	38.638433019	37.2708679679	36.2706459195	40.0104753357	29.0942298824	44.3567812133	46.8225800704	35.6728058163	38.2068778085	41.4445325056	-0.12519	0.20541	0.30581	Hsd17b10	chrX	+	152001845	152004442	1001	protein_coding	hydroxysteroid_(17-beta)_dehydrogenase_10
ENSMUSG00000025261	19.9724964235	14.9320181159	20.7655260519	18.7177621037	15.1112770913	13.6849212064	42.5144483705	21.8378374042	23.80141492	41.631785067	28.9494303592	25.8334304117	-0.88849	1.0664e-07	9.0683e-07	Huwe1	chrX	+	151800807	151935417	14579	protein_coding	HECT_UBA_and_WWE_domain_containing_1
ENSMUSG00000025262	1.72873410655	1.72591415247	1.49541189101	1.56495788287	2.16110773344	1.69963975054	2.00399744585	1.4795030359	1.08049622148	1.68496937812	1.21124636953	1.07572931144	0.17982	0.24209	0.34669	Fam120c	chrX	+	151344175	151471842	5823	protein_coding	family_with_sequence_similarity_120_member_C
ENSMUSG00000025264	6.41927700922	6.21246401908	6.10429964342	6.39214078497	6.3927396391	6.44355081433	4.32614954565	6.315195522	6.86714609285	5.17095804924	6.11761761507	5.9298486542	0.030686	0.749	0.81913	Tsr2	chrX	-	151087094	151096543	3804	protein_coding	TSR2_20S_rRNA_accumulation
ENSMUSG00000025265	5.17937181349	5.44414003288	4.62485373978	5.01752487573	5.079147695	4.83167402982	7.15437067122	5.30030334142	5.02615389876	6.76735265625	6.00493834755	5.27855821368	-0.32556	0.0015837	0.0051205	Fgd1	chrX	+	151046150	151089521	4001	protein_coding	FYVE_RhoGEF_and_PH_domain_containing_1
ENSMUSG00000025266	30.4625976728	28.9661891863	30.961901998	30.9089564129	32.8655827053	32.0095834615	44.6862113053	33.6410408657	32.6812501108	36.3495068252	35.9508750625	30.9814670449	-0.29677	0.00056255	0.002055	Gnl3l	chrX	-	150983141	151017322	4869	protein_coding	guanine_nucleotide_binding_protein-like_3_(nucleolar)-like
ENSMUSG00000025268	16.3433757669	17.6735099539	17.9719351093	17.5048200969	15.6369363597	17.1720563025	12.2345074957	16.3185167068	16.8140299488	16.2861139558	17.1281142211	16.0899257294	0.011841	0.88887	0.92582	Maged2	chrX	-	150806370	150814345	2572	protein_coding	melanoma_antigen_family_D_2
ENSMUSG00000025269	3.66518368641	2.08388808618	3.58080508448	3.49142397092	3.12892658888	3.1501473533	3.37576012666	4.3323091769	4.5430620769	4.63553468287	4.58935798525	4.41040389899	-0.52082	3.3457e-05	0.00016664	Apex2	chrX	-	150519519	150589868	4742	protein_coding	apurinic/apyrimidinic_endonuclease_2
ENSMUSG00000025270	0.0965192637616	0.0206432014219	0.08905849535	0.0885863967292	0.125225195357	0.068111449406	0.0979257843332	0.10844437116	0.0977444103342	0.231571142724	0.0925798871912	0.100822839446	-0.44224	0.20817	0.30899	Alas2	chrX	+	150547375	150570638	2037	protein_coding	aminolevulinic_acid_synthase_2_erythroid
ENSMUSG00000025271	0.806679277548	0.501904677913	0.744324395863	0.790859104481	0.428152462976	0.879758068437	0.483620420539	0.803351937528	1.113980029	0.492647955853	0.604935837297	0.791577749904	-0.13341	0.54633	0.65006	Pfkfb1	chrX	+	150588229	150643878	2681	protein_coding	6-phosphofructo-2-kinase/fructose-26-biphosphatase_1
ENSMUSG00000025272	0.10707943495	0.114508868886	0.148203575968	0.0887237659526	0.135067024251	0.0979527137751	0.135799803645	0.0501288617366	0.0602436804389	0.0927720942584	0.0456484672214	0.0569626163252	0.4843	0.078489	0.14136	Tro	chrX	-	150645304	150657583	6610	protein_coding	trophinin
ENSMUSG00000025277	10.9898804281	9.83532954009	11.7765075861	11.6246599197	12.0084012287	12.1233992188	12.2324129373	11.6854318125	10.3400605211	11.0330682442	10.6347865202	10.753919936	-0.058546	0.42176	0.53668	Abhd6	chr14	+	8002902	8056555	2018	protein_coding	abhydrolase_domain_containing_6
ENSMUSG00000025278	105.63776529	100.888136803	90.1917441514	84.9009641234	97.0159082529	97.8722756831	103.167939887	59.1153415894	57.0885401494	81.8236147677	68.3341690208	59.1791677311	0.3176	0.018901	0.043424	Flnb	chr14	+	7817957	7951588	9100	protein_coding	filamin_beta
ENSMUSG00000025279	0.173954267787	0.239173253635	0.175794378161	0.0760271709026	0.0806036621893	0.11691006736	0.0315159294323	0.0232674514485	0.0	0.0	0.00794544892389	0.014421467871	2.1077	2.8074e-09	3.1908e-08	Dnase1l3	chr14	-	7964533	7994573	4747	protein_coding	deoxyribonuclease_1-like_3
ENSMUSG00000025280	10.0592982643	9.18585435111	10.1649689258	10.0860379657	10.3765640018	9.01646946314	12.2142655147	10.2478715002	9.39617454858	11.4225841064	11.4850539516	9.54591849526	-0.22089	0.0083104	0.021567	Polr3a	chr14	-	24448694	24487046	4683	protein_coding	polymerase_(RNA)_III_(DNA_directed)_polypeptide_A
ENSMUSG00000025283	48.8325079784	68.0516571276	56.2216663881	55.6900643564	74.3365287271	75.3235047862	20.2499403948	31.5339708004	31.8980930548	19.887199564	24.4937621484	28.988617101	1.1323	1.0155e-16	3.0808e-15	Sat1	chrX	-	155213132	155216449	1352	protein_coding	spermidine/spermine_N1-acetyl_transferase_1
ENSMUSG00000025287	33.8231596582	29.4735429178	36.1374669548	36.5638835609	34.1664651733	35.7680356557	30.94023006	38.361407105	39.957446307	33.735910583	33.7558950875	39.1918288285	-0.16354	0.035403	0.073472	Acot9	chrX	+	155262443	155297654	1752	protein_coding	acyl-CoA_thioesterase_9
ENSMUSG00000025288	0.0	0.0	0.0	0.0632715603567	0.0	0.0	0.0	0.0	0.0	0.0	0.0	0.0	0.04405	0.7948	NA	4933436I01Rik	chrX	-	67919864	67921450	1426	protein_coding	RIKEN_cDNA_4933436I01_gene
ENSMUSG00000025289	83.7845215174	81.2286815287	99.0067897782	95.2426489408	102.157920261	101.609524076	55.4637311861	110.558348701	106.565075716	83.0670540489	85.0381399047	108.498703531	-0.058143	0.66737	0.75328	Prdx4	chrX	-	155323918	155340754	1025	protein_coding	peroxiredoxin_4
ENSMUSG00000025290	1105.10177316	1338.57295501	1260.17509171	1255.60771154	1372.2813506	1435.61179173	583.946456736	1648.6433351	1568.57917471	1082.62331238	1258.49660914	1472.35296507	-0.062043	0.71692	0.79401	Rps24	chr14	+	24490681	24496146	837	protein_coding	ribosomal_protein_S24
ENSMUSG00000025314	7.91692876118	9.76617853007	7.69944173815	7.54043834868	8.46492137961	8.45713297206	8.02837821202	6.61922266859	7.39146713588	9.41072787794	8.52758992245	7.87804230595	-0.038569	0.69342	0.77471	Ptprj	chr2	-	90429754	90580647	7634	protein_coding	protein_tyrosine_phosphatase_receptor_type_J
ENSMUSG00000025316	6.63070321746	6.2411026171	6.80462197956	6.05755456881	5.26348362916	5.81918750743	6.78778671983	6.6647721309	4.26445360488	5.18153618299	3.84514337861	3.81024770739	0.16957	0.24385	0.34897	Banp	chr8	+	121949750	122029258	5444	protein_coding	BTG3_associated_nuclear_protein
ENSMUSG00000025317	0.188896467845	0.0673341894258	0.290491841518	0.397308925443	0.0680767875479	0.0740555230531	0.0	0.0442156092979	0.0	0.0	0.0603955901388	0.0274054075195	1.1748	0.0015875	0.0051301	Car5a	chr8	-	121916126	121944904	1249	protein_coding	carbonic_anhydrase_5a_mitochondrial
ENSMUSG00000025318	0.0324349310337	0.0115617820447	0.0897833046605	0.111634204787	0.105203625079	0.114442965994	0.0274229890963	0.0455528974538	0.0328466368739	0.0	0.0207407456924	0.0	0.9385	0.011805	0.029099	Jph3	chr8	+	121729623	121794276	3637	protein_coding	junctophilin_3
ENSMUSG00000025321	1.94667742372	1.35113106629	2.11140173292	1.94881375461	1.28002264874	1.36492005098	2.88423074574	2.18850691091	2.86230250543	3.55340586008	2.78737184242	2.73737068696	-0.82815	1.5976e-08	1.5836e-07	Itgb8	chr12	-	119158022	119238802	8403	protein_coding	integrin_beta_8
ENSMUSG00000025323	3.16211159414	2.31749809571	3.0371601691	3.08048063753	2.96934547503	2.7331814357	5.61779180011	3.90501226574	4.08562826342	5.16674149055	4.82412131348	3.88565456926	-0.74661	1.1087e-10	1.5642e-09	Sp4	chr12	-	118234933	118301440	5770	protein_coding	trans-acting_transcription_factor_4
ENSMUSG00000025324	2.32955040598	2.22207134296	1.93718593045	2.03745067946	2.58861704576	2.68065692165	3.23704342905	2.14075018372	2.19893289021	2.44954760715	2.19309209019	1.93396788873	-0.12976	0.30989	0.4218	Atp10a	chr7	+	58658202	58829426	5469	protein_coding	ATPase_class_V_type_10A
ENSMUSG00000025326	17.6667178829	14.0662337081	17.4115805846	17.6042782462	21.9701303456	19.2902796225	26.2405078696	19.1560375419	18.6722314932	25.1171684072	20.6825865581	18.4141433481	-0.3398	0.0036717	0.010609	Ube3a	chr7	+	59228752	59306727	5097	protein_coding	ubiquitin_protein_ligase_E3A
ENSMUSG00000025328	0.130677168768	0.0127039883071	0.0767302166282	0.0817751465879	0.218349611783	0.0978047489506	0.0451982226632	0.0834218973008	0.120305355801	0.014251070022	0.0683692677493	0.0620471673567	0.34814	0.33043	0.44409	Padi3	chr4	-	140785365	140810648	3310	protein_coding	peptidyl_arginine_deiminase_type_III
ENSMUSG00000025329	0.93224650427	0.817705033201	0.73454042526	0.636912358636	0.702148411578	0.837730911554	0.132841517506	0.0735552690638	0.106076379249	0.113089871059	0.0904244577451	0.118535322827	2.5025	1.928e-30	1.6274e-28	Padi1	chr4	-	140812983	140845778	3754	protein_coding	peptidyl_arginine_deiminase_type_I
ENSMUSG00000025330	0.117145823406	0.0835157920485	0.108090658408	0.0895980586581	0.0422184248497	0.0765436513516	0.115551453063	0.0365609374466	0.0527256839062	0.0936862795887	0.0499398160102	0.0226609427288	0.28628	0.41277	0.528	Padi4	chr4	-	140745865	140774236	3021	protein_coding	peptidyl_arginine_deiminase_type_IV
ENSMUSG00000025332	36.9073889884	29.7396446136	35.1740981	36.2076188925	34.6295238697	33.4110581252	64.058359092	42.5600436014	42.9578544366	53.2201116359	48.5426395016	43.4010587054	-0.60207	1.4208e-08	1.4225e-07	Kdm5c	chrX	+	152233020	152274535	6449	protein_coding	lysine_(K)-specific_demethylase_5C
ENSMUSG00000025333	0.0743794729946	0.0	0.0457533808393	0.0	0.0	0.0	0.0	0.0	0.0	0.0	0.0	0.0	0.16077	0.40711	NA	Gpr143	chrX	+	152781921	152808646	1586	protein_coding	G_protein-coupled_receptor_143
ENSMUSG00000025337	47.8061409834	48.0263280956	52.2907645824	48.2017297621	51.2474404618	57.4212078229	26.8350334784	36.7811887529	35.628026994	33.0319181407	31.5770618023	36.8827922857	0.50024	9.9973e-10	1.2353e-08	Sbds	chr5	-	130245731	130255530	1548	protein_coding	Shwachman-Bodian-Diamond_syndrome_homolog_(human)
ENSMUSG00000025340	19.8278281218	22.288985765	19.0521251921	19.3339810861	19.2876247368	21.5211948999	12.802220763	13.3962351715	13.0390075619	12.9270004859	14.0038537283	14.0645365412	0.4953	1.7448e-14	4.1113e-13	Rabgef1	chr5	+	130171798	130214342	2828	protein_coding	RAB_guanine_nucleotide_exchange_factor_(GEF)_1
ENSMUSG00000025347	0.288425046869	0.0	0.147850167097	0.0735332070649	0.450433088596	0.150766663885	0.0	0.0900167824175	0.0649080240752	0.0	0.0614784776556	0.0	0.88663	0.016138	0.037938	Mettl7b	chr10	-	128958277	128960988	1227	protein_coding	methyltransferase_like_7B
ENSMUSG00000025348	0.0979864142948	0.0733494665026	0.0813710139672	0.056208101837	0.0953465199135	0.0230489280571	0.0372803680576	0.0688079940358	0.0893071654451	0.0235091162586	0.00939871568445	0.00852961724191	0.49228	0.17574	0.27043	Itga7	chr10	+	128933813	128958277	4013	protein_coding	integrin_alpha_7
ENSMUSG00000025350	0.41422669134	0.316404825406	0.327606600502	0.78073011158	0.127957724074	0.626379333815	0.150093922262	0.207770112916	0.509374143787	0.390429992101	0.312180215544	0.360580102246	0.22807	0.47581	0.58751	Rdh5	chr10	-	128913593	128922888	1329	protein_coding	retinol_dehydrogenase_5
ENSMUSG00000025351	482.092113699	555.887522469	511.280568264	470.796867792	504.048699864	577.800099493	311.971817571	379.570877821	419.776937688	320.491523688	325.09841924	435.347753862	0.39887	2.2774e-05	0.00011759	Cd63	chr10	+	128908919	128912816	938	protein_coding	CD63_antigen
ENSMUSG00000025352	10.3193492438	10.4659659061	10.0576113521	9.40679253732	7.72410091626	7.79902924433	10.7668278863	8.08937743176	8.36222921539	9.06956760824	9.51747222864	8.10650874941	-0.044561	0.68611	0.76836	Gdf11	chr10	-	128882295	128891718	4062	protein_coding	growth_differentiation_factor_11
ENSMUSG00000025353	13.2986636979	10.047031064	11.952898195	13.3471895381	12.7645301748	12.5352576641	10.2164112349	12.7380974746	14.1069299157	10.9262364399	11.3609982967	13.275326098	-0.070559	0.45683	0.57016	Ormdl2	chr10	-	128817457	128821631	2055	protein_coding	ORM1-like_2_(S._cerevisiae)
ENSMUSG00000025354	19.405274437	21.7559329479	18.3256733573	17.7079577695	18.517546215	18.7549683522	20.9073575682	17.2375007655	17.9284281282	16.6420416943	17.7659862178	16.7706837245	-0.0014657	0.98506	0.99001	Dnajc14	chr10	+	128805676	128819446	4229	protein_coding	DnaJ_(Hsp40)_homolog_subfamily_C_member_14
ENSMUSG00000025355	0.0922509045314	0.283623058598	0.095760081833	0.0264590161492	0.0623371756945	0.135623677849	0.0292485077253	0.0161951014701	0.0233554679004	0.0414994502401	0.0110607173143	0.0100379337219	1.292	0.00046248	0.0017273	Mmp19	chr10	+	128790953	128800824	3410	protein_coding	matrix_metallopeptidase_19
ENSMUSG00000025357	4.73319745124	8.80538403216	4.84541012361	4.69119863961	4.75405324096	6.22564844282	2.8948002224	2.4190567698	2.39663863894	2.18384452652	2.29687139356	2.42579823517	1.0745	7.8891e-12	1.3086e-10	Dgka	chr10	-	128720141	128744056	2808	protein_coding	diacylglycerol_kinase_alpha
ENSMUSG00000025358	33.7114562902	26.8692486902	33.3881910323	34.2982068528	35.9585538714	37.3290231702	37.6270867219	42.9403925826	42.2116470401	38.4816393411	39.6556277667	41.0132966826	-0.35767	8.6718e-07	6.1271e-06	Cdk2	chr10	-	128697939	128705051	2432	protein_coding	cyclin-dependent_kinase_2
ENSMUSG00000025359	1.01535546625	1.20425459112	1.24348237719	0.995442844654	1.33729338318	1.51987661515	0.304362992363	0.674111594526	0.598250858519	0.64223484104	0.708301334116	0.578524292819	0.89244	1.5856e-06	1.0563e-05	Pmel	chr10	+	128706258	128720238	2130	protein_coding	premelanosome_protein
ENSMUSG00000025362	1718.2019898	1660.27741092	1888.47212478	1864.85691094	1914.64967433	1954.50741008	652.08631913	2611.15577458	2260.44720463	1959.86708682	1944.74827107	2360.52363792	-0.17348	0.45689	0.57019	Rps26	chr10	-	128624530	128626506	447	protein_coding	ribosomal_protein_S26
ENSMUSG00000025364	131.741460841	101.062264218	137.894124089	135.430615593	125.32176602	120.58244316	133.30446364	150.393559003	148.477585477	146.653062025	153.489146659	142.505020217	-0.3119	4.1418e-05	0.00020123	Pa2g4	chr10	-	128557766	128565934	2432	protein_coding	proliferation-associated_2G4
ENSMUSG00000025366	28.4329572874	30.3828956479	27.4652196736	26.4778180538	29.9800054086	28.5112458192	27.5785980105	22.2578762884	23.8580823838	27.1614108174	25.8505493212	22.8288531234	0.097188	0.19773	0.2967	Esyt1	chr10	-	128510248	128525859	3687	protein_coding	extended_synaptotagmin-like_protein_1
ENSMUSG00000025369	24.1558217591	21.0165781105	24.5093924892	25.3907078999	13.4676347439	14.8941131372	36.8911178966	26.9746581661	28.4655297244	33.7386717504	31.7009708016	29.4910790067	-0.66615	1.0905e-05	6.043e-05	Smarcc2	chr10	+	128459236	128490173	4934	protein_coding	SWI/SNF_related_matrix_associated_actin_dependent_regulator_of_chromatin_subfamily_c_member_2
ENSMUSG00000025371	40.5594403203	37.918100591	37.3776617424	36.9419356013	31.8922916288	31.7525778181	33.9184067478	39.3706349226	42.0205668345	26.7211681719	33.8896258268	40.3189693134	-0.089975	0.4044	0.51973	Chmp6	chr11	+	119913441	119919548	1557	protein_coding	charged_multivesicular_body_protein_6
ENSMUSG00000025372	10.8294903137	13.0927842738	11.2244524384	11.4330366722	11.4644369861	11.8477187702	7.78225743941	8.46649981325	8.11335714867	7.93839754181	8.3533133181	8.27316221325	0.41489	7.9485e-11	1.1453e-09	Baiap2	chr11	+	119942763	120006782	4005	protein_coding	brain-specific_angiogenesis_inhibitor_1-associated_protein_2
ENSMUSG00000025373	13.6467117398	16.2182646518	12.6250251464	13.0985438086	15.0460906536	14.7814925599	12.6894991798	11.5021135501	13.1826505192	12.3805111923	12.7189398517	11.8636718454	0.10206	0.17608	0.27089	Rnf41	chr10	+	128411616	128441438	4374	protein_coding	ring_finger_protein_41
ENSMUSG00000025374	27.0750685378	23.3714466724	25.9349251535	25.2051559893	18.6056690694	20.9143384179	16.5137799963	22.5170973533	24.6013483853	19.0954983107	21.1831695493	22.5449355613	0.062423	0.5842	0.68285	Nabp2	chr10	-	128401395	128411492	1371	protein_coding	nucleic_acid_binding_protein_2
ENSMUSG00000025375	1.17569883422	1.18561373136	1.07357774161	1.0203629574	1.35017204242	1.40426710035	1.75370971146	0.932541791701	1.01788954409	1.31538149018	1.26210409682	1.09236977882	-0.12596	0.38668	0.50245	Aatk	chr11	-	120007313	120047167	6455	protein_coding	apoptosis-associated_tyrosine_kinase
ENSMUSG00000025377	6.77132462922	7.28667748097	6.18242145655	6.64474729026	6.70707502561	7.54655188241	4.86084856728	6.47950223981	5.57782535553	6.36894210219	6.39964319119	5.77079722533	0.11544	0.19378	0.29227	Enthd2	chr11	-	120090531	120098731	2770	protein_coding	ENTH_domain_containing_2
ENSMUSG00000025380	0.275460231569	0.294572338329	0.338890190362	0.210683584515	0.148910521274	0.215984467702	0.174671473456	0.290150416881	0.139478363468	0.110148375418	0.176144990271	0.23978531693	0.24923	0.41607	0.53129	Fscn2	chr11	+	120361534	120368168	1713	protein_coding	fascin_homolog_2_actin-bundling_protein_retinal_(Strongylocentrotus_purpuratus)
ENSMUSG00000025381	75.8213767343	93.4862390671	80.2351891166	76.3853844682	77.3361008591	81.58144289	51.3397589364	72.3304761942	80.0336998448	55.1024558763	66.5333142564	73.675571178	0.18264	0.084553	0.14985	Cnpy2	chr10	+	128322459	128327187	1017	protein_coding	canopy_2_homolog_(zebrafish)
ENSMUSG00000025383	0.0	0.0309420171423	0.106791555572	0.132781817614	0.0	0.0340306653029	0.0	0.0	0.0	0.0	0.0277535290962	0.0	0.49594	0.095135	0.16486	Il23a	chr10	-	128296140	128298084	1359	protein_coding	interleukin_23_alpha_subunit_p19
ENSMUSG00000025384	7.1836166391	8.49713308194	6.31040687963	6.22903975514	7.20231081771	5.75946871343	9.3752107317	5.7776863062	6.48176250879	7.03933230918	7.78176972236	6.44413488587	-0.1503	0.23826	0.34263	2310003H01Rik	chr11	-	120369055	120378764	3766	protein_coding	RIKEN_cDNA_2310003H01_gene
ENSMUSG00000025386	0.139811370868	0.168200805186	0.145129724022	0.140350381218	0.170055815295	0.143881652901	0.0	0.0	0.141586036516	0.0628947223639	0.0335262631482	0.0456391386557	0.9614	0.0071914	0.019041	Pde6g	chr11	-	120447605	120453500	2250	protein_coding	phosphodiesterase_6G_cGMP-specific_rod_gamma
ENSMUSG00000025389	0.0	0.0196129670226	0.0507683269668	0.0	0.0198292695073	0.0	0.0	0.0	0.0185732615532	0.0	0.0	0.0	0.20386	0.41505	NA	Mip	chr10	+	128225838	128231812	2144	protein_coding	major_intrinsic_protein_of_eye_lens_fiber
ENSMUSG00000025393	825.945615623	674.668704621	793.933821681	795.992917546	805.879065199	811.506683095	701.311207894	842.704582221	858.875695316	786.274301201	773.415982219	830.740704579	-0.12174	0.058372	0.11096	Atp5b	chr10	+	128083273	128090391	1916	protein_coding	ATP_synthase_H+_transporting_mitochondrial_F1_complex_beta_subunit
ENSMUSG00000025395	23.0551319487	19.3312626164	25.6459254966	25.0801952005	23.200549609	22.1184528527	25.6677161546	26.9594076125	26.899592955	24.1434903704	24.5739577471	25.9455876965	-0.24945	0.00038735	0.0014763	Prim1	chr10	+	128015168	128030037	3128	protein_coding	DNA_primase_p49_subunit
ENSMUSG00000025396	0.0	0.0	0.0	0.0648169863999	0.061083266988	0.0	0.0	0.0	0.0	0.0	0.0	0.0	0.12274	0.51758	NA	Hsd17b6	chr10	-	127990941	128000678	1392	protein_coding	hydroxysteroid_(17-beta)_dehydrogenase_6
ENSMUSG00000025400	0.0461525211931	0.0	0.0425850129174	0.0	0.0	0.0	0.0	0.0	0.0	0.0	0.0	0.0	0.04405	0.7948	NA	Tac2	chr10	+	127724478	127731767	852	protein_coding	tachykinin_2
ENSMUSG00000025401	0.0696785848609	0.037256528024	0.0642925534653	0.133232789528	0.0627790221849	0.027316995952	0.058911642849	0.114169247517	0.0235210116776	0.0696559978927	0.0891129262651	0.0707635788371	-0.12969	0.71082	0.78892	Myo1a	chr10	+	127705170	127720887	3386	protein_coding	myosin_IA
ENSMUSG00000025402	6.51812307056	4.70662593906	6.18290845951	6.06277305167	6.17456726718	5.80334873103	6.72126629502	8.7907035869	9.17642846562	8.03844244	9.5096037851	10.366907367	-0.65373	1.2862e-09	1.5539e-08	Nab2	chr10	-	127660918	127668568	2582	protein_coding	Ngfi-A_binding_protein_2
ENSMUSG00000025403	104.471848112	100.865753999	97.5926560671	102.496661263	100.355064102	90.9303510771	82.1697805385	108.557837846	113.071115523	109.301750156	107.162227561	105.702621134	-0.16308	0.039353	0.08008	Shmt2	chr10	-	127517123	127522444	2305	protein_coding	serine_hydroxymethyltransferase_2_(mitochondrial)
ENSMUSG00000025404	19.2614167425	26.0493188129	19.0946781256	19.1683859822	11.7283297047	13.2768959417	19.2089454923	16.047715076	16.3804973483	20.8473746868	19.1448589228	17.3985223747	-0.094524	0.54986	0.65309	R3hdm2	chr10	+	127380327	127499384	4281	protein_coding	R3H_domain_containing_2
ENSMUSG00000025405	0.0	0.0	0.0	0.0229464000683	0.0	0.0235237406646	0.0253655674831	0.0	0.0	0.0	0.0	0.0	0.029094	0.89081	NA	Inhbc	chr10	-	127356328	127370544	1966	protein_coding	inhibin_beta-C
ENSMUSG00000025407	0.171664711843	0.195048682685	0.247492708087	0.258489788055	0.115999874007	0.176662329619	0.136067409745	0.0301365871831	0.0760566192063	0.0257413597669	0.0926203040587	0.0560371415964	1.0776	0.00045848	0.0017151	Gli1	chr10	-	127329889	127341589	3665	protein_coding	GLI-Kruppel_family_member_GLI1
ENSMUSG00000025408	35.426275184	49.6444068969	35.6833402976	37.2446832069	32.5545446204	39.3749547688	5.19787334659	12.4812588513	11.3422250615	9.34658412838	9.26383586989	10.2087546993	1.81	6.8671e-31	5.9013e-29	Ddit3	chr10	+	127290774	127296288	969	protein_coding	DNA-damage_inducible_transcript_3
ENSMUSG00000025409	13.0522818018	11.6332024114	11.797926014	12.6487922291	11.2755692786	10.1406143452	13.7031339588	12.1735257132	14.6391440834	15.1185004423	14.5782937465	13.2062867979	-0.33412	6.7471e-05	0.00031155	Mbd6	chr10	-	127281956	127289018	4287	protein_coding	methyl-CpG_binding_domain_protein_6
ENSMUSG00000025410	83.5847665414	98.3290682036	88.8522306743	91.8011291718	75.0089779662	78.4377914489	63.8049028771	90.352960839	96.853651967	78.1347235206	91.7165290607	88.2681881353	-0.073322	0.48062	0.59196	Dctn2	chr10	+	127266262	127281959	1918	protein_coding	dynactin_2
ENSMUSG00000025413	13.6449569871	14.8692366678	16.7641595405	16.3137112135	16.0955704481	14.1512213678	13.1666549628	17.9918338261	19.8448250439	18.5036806955	18.0494114721	16.6063202534	-0.27384	0.0047589	0.013278	Ttc4	chr4	-	106662256	106678944	2121	protein_coding	tetratricopeptide_repeat_domain_4
ENSMUSG00000025417	36.3034582679	41.7012369703	35.6264652998	34.6567627768	40.0064621784	40.353631502	24.8900119594	23.9298704123	24.9383303981	24.2146545201	24.8503240518	26.4278207317	0.51447	1.6064e-16	4.7821e-15	Pip4k2c	chr10	-	127197067	127211622	3374	protein_coding	phosphatidylinositol-5-phosphate_4-kinase_type_II_gamma
ENSMUSG00000025418	0.0	0.0	0.0	0.0	0.0	0.0167807235656	0.0	0.0	0.0	0.0	0.0	0.0	0.017916	0.91576	NA	Bsnd	chr4	-	106483456	106492283	2756	protein_coding	Bartter_syndrome_infantile_with_sensorineural_deafness_(Barttin)
ENSMUSG00000025420	1.85135213998	2.70160685131	1.88618817391	1.9248642278	2.31439375891	2.1093838625	1.39407367498	1.27297151183	1.11319330451	1.364929605	1.10986893698	1.35977325813	0.62868	1.1933e-05	6.5634e-05	Katnal2	chr18	-	76977148	77047308	2039	protein_coding	katanin_p60_subunit_A-like_2
ENSMUSG00000025421	10.0128824866	11.6223205119	10.5852773759	10.0154062824	11.5736963224	10.415343122	7.64142994778	8.6742227583	7.91071215299	8.16363838745	7.49273371462	7.90582008384	0.32915	1.4354e-06	9.6463e-06	Hdhd2	chr18	+	76930126	76972902	3126	protein_coding	haloacid_dehalogenase-like_hydrolase_domain_containing_2
ENSMUSG00000025422	0.272244980331	0.0821147193788	0.193231480591	0.144155371138	0.113209534414	0.0821013210486	0.185912092865	0.0980388709624	0.155523451259	0.0921145853901	0.0870444875807	0.115454948668	0.15715	0.58466	0.68323	Agap2	chr10	+	127078907	127093169	5633	protein_coding	ArfGAP_with_GTPase_domain_ankyrin_repeat_and_PH_domain_2
ENSMUSG00000025423	17.4518758228	16.4859737827	18.0684176878	17.469374296	19.0306241935	18.3079175544	18.6207185504	17.4739750828	18.2326821953	19.5631106229	18.1774367159	17.8770081141	-0.13862	0.0080073	0.020904	Pias2	chr18	+	77065208	77155708	4984	protein_coding	protein_inhibitor_of_activated_STAT_2
ENSMUSG00000025425	0.0593091222572	0.0	0.0	0.0	0.0213745368646	0.0	0.0	0.0	0.0	0.0	0.0	0.0172093283016	0.12398	0.57174	NA	St8sia5	chr18	+	77185853	77255450	1989	protein_coding	ST8_alpha-N-acetyl-neuraminide_alpha-28-sialyltransferase_5
ENSMUSG00000025427	0.00538656822692	0.00576030154745	0.0397615682253	0.0185394339182	0.0174714878727	0.00633529782831	0.0	0.0	0.0	0.0	0.0	0.0	0.95698	0.0043353	0.012253	Rnf165	chr18	-	77456110	77565147	7300	protein_coding	ring_finger_protein_165
ENSMUSG00000025428	280.871057546	249.266170811	270.490000784	260.67132789	292.192013228	296.043918612	280.357611205	310.162115006	295.94771098	267.802387866	283.978043365	294.55933609	-0.16701	0.0013329	0.0043956	Atp5a1	chr18	+	77773729	77782869	2674	protein_coding	ATP_synthase_H+_transporting_mitochondrial_F1_complex_alpha_subunit_1
ENSMUSG00000025429	0.507379974922	0.150717567371	0.494169311187	0.161693987578	0.121903810247	0.265219636683	0.0	0.0	0.142727859391	0.169071834312	0.0811119269714	0.122685856601	0.94034	0.010138	0.025556	Pstpip2	chr18	+	77794545	77882007	1395	protein_coding	proline-serine-threonine_phosphatase-interacting_protein_2
ENSMUSG00000025431	0.0	0.0296964698421	0.0512463714768	0.0	0.030023978689	0.0979823604802	0.0	0.0	0.0	0.0	0.0	0.0	0.4036	0.12509	NA	Crisp1	chr17	-	40293758	40319207	1416	protein_coding	cysteine-rich_secretory_protein_1
ENSMUSG00000025432	0.272258789709	0.346605681639	0.203363444476	0.133865348767	0.112137036132	0.213474262464	0.0657681578262	0.0	0.0262585379295	0.0311052039386	0.0621777877377	0.0338569277862	1.6678	9.5083e-07	6.6734e-06	Avil	chr10	+	127000709	127020994	3033	protein_coding	advillin
ENSMUSG00000025433	0.0	0.0593510251184	0.0	0.0	0.0	0.032637737577	0.0	0.0	0.0	0.0	0.0	0.0	0.078283	0.66059	NA	Crisp3	chr17	-	40221777	40242288	1417	protein_coding	cysteine-rich_secretory_protein_3
ENSMUSG00000025436	6.86105285038	5.6014339438	6.0584171848	7.87143320018	6.18167246029	7.20179541121	5.33305107559	6.89021047818	6.64929732935	5.13305895465	5.41342218047	7.06421939793	0.024338	0.8388	0.88918	Xrcc6bp1	chr10	-	126868430	126901371	1066	protein_coding	XRCC6_binding_protein_1
ENSMUSG00000025437	11.7729818071	11.6205958445	12.1260849843	13.5067083554	12.4326520425	11.6257658659	14.7391060461	14.1344935294	14.6281491809	16.399440213	14.93287129	13.4287549634	-0.36628	9.6505e-08	8.2858e-07	Usp33	chr3	+	152346478	152393612	4165	protein_coding	ubiquitin_specific_peptidase_33
ENSMUSG00000025439	45.4660024403	39.0306389693	45.4012866706	48.7420290015	43.9273166502	45.4789295631	45.1603571309	56.8776486199	55.7336158119	49.1469564217	54.5693432093	55.0309693831	-0.33339	3.4221e-06	2.1267e-05	Clns1a	chr7	+	97696634	97718879	1504	protein_coding	chloride_channel_nucleotide-sensitive_1A
ENSMUSG00000025450	0.0147882467305	0.14232862417	0.136451414087	0.152694096581	0.159887001969	0.0695715293669	0.375093686888	0.103845987238	0.119807665348	0.0709605743105	0.113477385609	0.167349229746	-0.39838	0.25165	0.3576	Gm9752	chr13	-	119473804	119476761	2659	processed_transcript	predicted_gene_9752
ENSMUSG00000025451	29.1639065946	30.0994384819	30.2519524692	31.3542452973	33.1312192087	29.2968410118	51.7062824389	36.9756195964	35.1536871338	34.1162571819	35.3661991892	33.2095849195	-0.39446	0.00012513	0.00054295	Paip1	chr13	+	119428601	119458218	2551	protein_coding	polyadenylate_binding_protein-interacting_protein_1
ENSMUSG00000025453	44.6685524256	41.1519002295	40.5139847372	40.5023833954	50.209175835	47.0220289678	52.6327909745	44.4959010313	46.1896854476	50.8341509637	51.2076407431	44.6641686036	-0.23138	0.0022685	0.0069917	Nnt	chr13	-	119335448	119408997	3464	protein_coding	nicotinamide_nucleotide_transhydrogenase
ENSMUSG00000025461	0.0	0.0	0.0	0.0	0.0	0.0133895987686	0.0	0.0	0.0	0.0	0.0	0.0	0.017916	0.91576	NA	Cd163l1	chr7	+	140218267	140231145	3454	protein_coding	CD163_molecule-like_1
ENSMUSG00000025464	0.913427688564	1.73918679583	1.00727428854	1.12462061842	1.13209962023	1.31013241209	0.762864052768	1.00125182573	1.10551420155	1.04230630546	0.641082935553	0.678769059327	0.34713	0.084666	0.15	Paox	chr7	+	140125657	140134334	1765	protein_coding	polyamine_oxidase_(exo-N4-amino)
ENSMUSG00000025465	11.4849329695	10.9754316985	11.1474396632	11.3664386522	12.0740460835	12.3425177334	11.4424769863	16.764822004	16.7057582683	12.3697056704	14.6974692623	16.1517670866	-0.43395	3.9749e-06	2.4423e-05	Echs1	chr7	-	140105710	140116476	4088	protein_coding	enoyl_Coenzyme_A_hydratase_short_chain_1_mitochondrial
ENSMUSG00000025466	0.0700094030679	0.074866827234	0.107663000017	0.107092279013	0.277539164427	0.137233454441	0.0591913420436	0.229422594713	0.14179610482	0.0	0.0223840035856	0.223455723389	0.052366	0.88767	0.92498	Fuom	chr7	-	140096770	140102441	1685	protein_coding	fucose_mutarotase
ENSMUSG00000025467	0.0634224968653	0.0	0.058520050009	0.0	0.0	0.0	0.0	0.0	0.0	0.0	0.0	0.0	0.04405	0.7948	NA	Prap1	chr7	+	140093395	140097200	620	protein_coding	proline-rich_acidic_protein_1
ENSMUSG00000025468	0.0	0.0	0.0	0.0	0.0	0.0366463345061	0.0	0.0	0.0	0.0	0.0	0.0	0.017916	0.91576	NA	Caly	chr7	-	140069880	140082548	1262	protein_coding	calcyon_neuron-specific_vesicular_protein
ENSMUSG00000025469	0.317112484327	0.267721994672	0.107800092122	0.114887833279	0.23458463485	0.23555691416	0.0211666832223	0.0	0.016901983349	0.0	0.0480267988646	0.0	2.0121	3.4578e-08	3.2398e-07	Msx3	chr7	-	140046157	140049089	2356	protein_coding	msh_homeobox_3
ENSMUSG00000025470	20.983621372	18.9990454948	18.6689599538	19.0293244145	18.7061396824	18.4570263185	11.6511430524	18.6761910153	16.5438456872	17.0673405688	16.3897709163	18.2037928047	0.12243	0.22636	0.3292	Zfp511	chr7	+	140036391	140040605	1100	protein_coding	zinc_finger_protein_511
ENSMUSG00000025473	0.182194907866	0.183375094233	0.207667225707	0.159843034327	0.173810113752	0.138654787575	0.135919066971	0.150518659071	0.173654173977	0.128566480711	0.154198879974	0.149269464123	0.11743	0.64208	0.73156	Adam8	chr7	-	139978932	139992562	3669	protein_coding	a_disintegrin_and_metallopeptidase_domain_8
ENSMUSG00000025474	17.2200816286	18.2376561863	17.0298087832	16.1879005334	16.7988686259	16.6701502921	20.189955716	16.0395025049	15.6960857337	18.3791222726	16.7617731355	15.8997290989	-0.10633	0.18062	0.27668	Tubgcp2	chr7	-	139995955	140036350	3085	protein_coding	tubulin_gamma_complex_associated_protein_2
ENSMUSG00000025475	0.00826438588829	0.0176755785189	0.0228766904197	0.0	0.0178705144278	0.0	0.0	0.0	0.0	0.0	0.0	0.0	0.45094	0.096178	0.1662	Gpr123	chr7	+	139834174	139878088	4758	protein_coding	G_protein-coupled_receptor_123
ENSMUSG00000025477	17.8660231085	19.0163330704	15.3937136503	15.261028713	15.0739496572	13.9103053874	21.0345000569	16.1024925389	14.9786979316	17.8769234745	17.6573432106	15.0071371535	-0.17988	0.0988	0.16986	Inpp5a	chr7	+	139389109	139579652	2826	protein_coding	inositol_polyphosphate-5-phosphatase_A
ENSMUSG00000025479	0.021522686402	0.0	0.0	0.0	0.0	0.050626901091	0.0	0.0	0.0	0.0	0.0	0.0	0.078346	0.66046	NA	Cyp2e1	chr7	+	140763739	140774975	1827	protein_coding	cytochrome_P450_family_2_subfamily_e_polypeptide_1
ENSMUSG00000025480	0.0	0.0287621075899	0.0	0.0308567869592	0.0872379353426	0.0	0.0	0.0	0.0	0.0	0.0	0.0	0.22495	0.31352	NA	Syce1	chr7	-	140777229	140787854	1462	protein_coding	synaptonemal_complex_central_element_protein_1
ENSMUSG00000025481	0.265091784651	0.330731920309	0.0407667764108	0.152065019779	0.238842437211	0.0519636788165	0.0	0.0	0.0	0.0	0.0	0.0	1.2116	0.0006038	0.0021847	Urah	chr7	+	140835018	140837971	890	protein_coding	urate_(5-hydroxyiso-)_hydrolase
ENSMUSG00000025482	0.096554814135	0.0774405180413	0.0445456488712	0.083080336159	0.130490957101	0.02839022354	0.0	0.0339013480743	0.0244451029897	0.0	0.0	0.0	0.95775	0.0083125	0.021567	Odf3	chr7	+	140847805	140851018	1629	protein_coding	outer_dense_fiber_of_sperm_tails_3
ENSMUSG00000025484	15.4298108031	17.6112312131	15.9904528401	13.690750782	19.8873263376	17.84945671	7.42246843438	12.4897415597	11.6743480093	7.59842812064	8.50577713569	11.0495530605	0.65671	8.1442e-07	5.7909e-06	Bet1l	chr7	-	140853384	140856383	1552	protein_coding	blocked_early_in_transport_1_homolog_(S._cerevisiae)-like
ENSMUSG00000025485	17.2711785944	17.6176269084	17.9281654088	17.9470356823	17.849369926	17.63820573	17.3500928423	17.1545399829	17.6657783193	16.6331242423	17.0202876589	17.637262553	-0.058368	0.17337	0.26752	Ric8	chr7	+	140856957	140863730	3406	protein_coding	resistance_to_inhibitors_of_cholinesterase_8_homolog_(C._elegans)
ENSMUSG00000025486	5.35596691529	4.40361450948	4.76812234981	3.85973840985	4.97596584794	5.31800770475	3.03786092045	3.85556481406	3.21621258513	2.93810048004	2.4008797275	3.09259050439	0.526	2.3247e-05	0.00011971	Sirt3	chr7	-	140863670	140882309	1461	protein_coding	sirtuin_3
ENSMUSG00000025487	66.1692107316	54.9253006376	67.8220605726	61.8966047744	68.0351508399	69.8016680685	85.5715899736	73.6892587324	79.9024139898	64.7919990566	72.7603346717	70.5410367081	-0.2964	0.00014867	0.00063182	Psmd13	chr7	+	140881968	140898643	1989	protein_coding	proteasome_(prosome_macropain)_26S_subunit_non-ATPase_13
ENSMUSG00000025488	0.0	0.0	0.0	0.0	0.0	0.0	0.0	0.152556066335	0.0	0.0	0.0	0.0945562264967	-0.060488	0.72099	NA	Cox8b	chr7	-	140898943	140900446	362	protein_coding	cytochrome_c_oxidase_subunit_VIIIb
ENSMUSG00000025489	0.333236847936	0.0593929396842	0.0	0.446028753871	0.180143872134	0.130643147307	0.07043602496	0.0	0.224977812261	0.199877295648	0.0532726639007	0.0	0.36325	0.31822	0.43079	Ifitm5	chr7	-	140948963	140950239	708	protein_coding	interferon_induced_transmembrane_protein_5
ENSMUSG00000025491	0.0	0.0953519303774	0.123409629271	0.0511480981115	0.144605285114	0.0524350047014	0.0	0.125227428601	0.180594434332	0.0	0.0	0.0	0.15731	0.64142	0.73116	Ifitm1	chr7	+	140967221	140969825	882	protein_coding	interferon_induced_transmembrane_protein_1
ENSMUSG00000025492	271.251845222	352.527056296	351.158277668	259.696999634	292.894805767	359.61318304	30.3772499151	65.5698573607	59.3792102811	37.9872991269	45.2827071946	68.4587079836	2.398	1.687e-48	3.4825e-46	Ifitm3	chr7	-	141009586	141010770	678	protein_coding	interferon_induced_transmembrane_protein_3
ENSMUSG00000025494	0.296396593391	0.232438298623	0.127626641728	0.09067863826	0.470003509608	0.371840596154	0.350835115278	0.0832542150951	0.0400211786635	0.237040410919	0.0379065789364	0.0172006803979	0.57796	0.11519	0.19234	Sigirr	chr7	-	141091175	141100546	1990	protein_coding	single_immunoglobulin_and_toll-interleukin_1_receptor_(TIR)_domain
ENSMUSG00000025495	13.1073160188	13.6431386898	12.3448613556	11.9944057281	12.0309313223	12.9049120357	14.210694015	12.5751578944	13.326104313	11.9363379807	12.5847596862	12.7388612585	-0.11995	0.068586	0.12655	Ptdss2	chr7	+	141122382	141157021	3039	protein_coding	phosphatidylserine_synthase_2
ENSMUSG00000025496	0.0	0.0	0.0	0.0338175581217	0.0	0.0	0.0	0.0	0.0597017582761	0.0	0.0	0.0	-0.038351	0.82975	NA	Drd4	chr7	+	141292006	141294999	1334	protein_coding	dopamine_receptor_D4
ENSMUSG00000025497	0.0	0.0	0.0	0.0	0.0	0.0175913557043	0.0569060924363	0.0	0.0	0.0	0.0143465371022	0.0	-0.16474	0.46738	NA	Cdhr5	chr7	-	141269085	141276786	2629	protein_coding	cadherin-related_family_member_5
ENSMUSG00000025498	12.6913037536	28.4783437479	17.3221440831	13.249438089	15.4509809828	21.4182344282	1.49360897631	1.18498623542	0.818850848201	1.13868406604	1.01163288444	1.14760909673	3.6372	9.2818e-83	8.0127e-80	Irf7	chr7	-	141262706	141266481	2237	protein_coding	interferon_regulatory_factor_7
ENSMUSG00000025499	31.8691318761	31.5376509723	29.1619397722	29.2881099622	32.8325583985	32.5598017065	21.0019902599	22.9649745797	22.6281697106	17.7975606689	19.7387652552	20.7700040488	0.48474	5.2131e-13	1.0031e-11	Hras	chr7	-	141189105	141194005	2828	protein_coding	Harvey_rat_sarcoma_virus_oncogene
ENSMUSG00000025500	0.0945693796452	0.222487837547	0.15706680089	0.282089510797	0.38853541253	0.0667354605291	0.0479737428299	0.0531267878914	0.095769775782	0.0226892937821	0.126993421016	0.26342937175	0.5275	0.14321	0.22953	1600016N20Rik	chr7	-	141210043	141214082	2079	protein_coding	lamin_tail_domain_containing_2
ENSMUSG00000025503	176.388852429	198.104691217	183.832951889	171.237090417	172.65023884	185.065957244	96.0043593322	172.640835868	173.702824346	126.390757167	133.191195949	177.524737464	0.20597	0.10325	0.17595	Taldo1	chr7	+	141392199	141402968	1229	protein_coding	transaldolase_1
ENSMUSG00000025504	4.15463863033	5.80219778439	4.45249826767	3.74025634301	3.77930089363	4.16658183722	1.86578515683	1.60336836674	1.87126860967	1.89192445303	2.09978167128	1.5880125318	1.1255	1.9513e-18	6.9923e-17	Eps8l2	chr7	+	141338880	141363020	3341	protein_coding	EPS8-like_2
ENSMUSG00000025505	4.85805784853	4.51952302022	4.40213428821	3.59901254568	5.11109583365	5.09877404719	2.59704062778	2.41706281719	2.27233822456	2.01228266843	2.4866085756	2.82558102204	0.79542	1.822e-11	2.8669e-10	Tmem80	chr7	+	141327739	141337156	1805	protein_coding	transmembrane_protein_80
ENSMUSG00000025507	4.50730088563	4.94507638928	4.92397414566	4.26856390566	4.02267743668	3.87585265895	2.03573251052	2.80680066247	2.48679854282	1.96386602677	1.91695178584	2.61879080283	0.82828	4.8376e-13	9.3942e-12	Pidd1	chr7	-	141438113	141444025	3699	protein_coding	p53_induced_death_domain_protein_1
ENSMUSG00000025508	794.800993652	744.471769218	857.868723974	823.118171947	776.408876624	907.154844854	324.456973001	890.937555597	841.901747021	406.874701599	572.993920415	985.47872478	0.17333	0.44718	0.56114	Rplp2	chr7	+	141447370	141451585	964	protein_coding	ribosomal_protein_large_P2
ENSMUSG00000025509	33.4199109006	35.6745898237	32.0529361912	31.0031127817	33.5252893009	36.7514850552	23.8419907116	28.6750775108	26.5928916442	27.6736778401	25.9493276767	26.4576606664	0.24855	0.00010606	0.00046614	Pnpla2	chr7	+	141455198	141460743	2625	protein_coding	patatin-like_phospholipase_domain_containing_2
ENSMUSG00000025510	138.515800199	164.972976905	134.599807137	126.728045321	152.33049175	162.255904091	94.7033464176	117.070659056	119.588836837	96.0285350919	103.037734612	108.033024192	0.36153	2.1659e-05	0.00011264	Cd151	chr7	+	141467362	141471479	1902	protein_coding	CD151_antigen
ENSMUSG00000025511	101.630873933	82.6949047323	93.3295002197	87.7018923758	101.934889284	96.7226254663	100.757916917	118.512129098	107.701605412	94.5029670444	100.776036388	109.459216585	-0.25742	0.00018343	0.00076315	Tspan4	chr7	+	141475240	141493427	1466	protein_coding	tetraspanin_4
ENSMUSG00000025512	6.01551920261	7.27277486544	6.02828377264	5.906890212	6.47238622348	6.93817747961	4.14650282401	4.17519252296	4.40099739004	4.24323027045	4.12939992171	3.91973960492	0.52561	5.4235e-13	1.0383e-11	Chid1	chr7	-	141493136	141539857	6759	protein_coding	chitinase_domain_containing_1
ENSMUSG00000025515	0.0403164197435	0.0	0.0620000529829	0.0154178477561	0.0435891529292	0.0632230678697	0.0	0.0	0.0272187783801	0.0483640209565	0.025780619304	0.0116983438113	0.35075	0.34023	0.45457	Muc2	chr7	+	141690340	141754693	2926	protein_coding	mucin_2
ENSMUSG00000025519	0.0143379938219	0.0	0.00661484612682	0.00822472607736	0.00775094873722	0.0	0.00909183330387	0.0	0.0	0.0	0.00687639854908	0.00624053855821	0.13017	0.67287	0.75729	Tktl2	chr8	+	66511756	66518335	5485	protein_coding	transketolase-like_2
ENSMUSG00000025521	40.7225517272	46.7682114152	38.9640354343	36.0740294175	47.4354266616	45.918216094	28.4646841813	34.5219570803	34.3603023279	29.6971741171	33.149353912	33.7416695182	0.29893	0.0004181	0.001579	Tmem192	chr8	+	64947185	64969034	1123	protein_coding	transmembrane_protein_192
ENSMUSG00000025525	7.74840516803	7.02846461653	7.35755974919	8.39046728005	8.37739114673	8.4121127903	6.2310345063	8.59713743752	9.00501113032	8.25155052726	8.66827645612	9.40921611163	-0.18143	0.058637	0.11137	Apool	chrX	+	112311334	112372755	2441	protein_coding	apolipoprotein_O-like
ENSMUSG00000025529	8.41834777099	5.1373109667	9.11669398016	8.52243076977	7.81549820869	7.05997981777	13.2676094535	11.0323050927	12.3785598034	13.6828703157	12.5955770384	11.7470716009	-0.77505	5.392e-11	7.9445e-10	Zfp711	chrX	+	112600526	112635070	4330	protein_coding	zinc_finger_protein_711
ENSMUSG00000025531	7.31834119539	7.48058223556	7.78864839787	8.01610897539	7.14388131219	8.75931708365	8.94317585279	8.53110571115	8.5073779131	9.39932426453	8.60023030121	8.57843300534	-0.27182	4.2894e-05	0.00020745	Chm	chrX	-	113040593	113185517	4868	protein_coding	choroidermia
ENSMUSG00000025532	30.914641468	28.9165593365	29.8138474617	29.5711426532	28.409123299	29.1682716971	20.8231927838	31.2770610798	28.6113874059	29.2763972398	28.540579746	30.2374588212	-0.028683	0.74591	0.81679	Crcp	chr5	+	130029290	130060789	1492	protein_coding	calcitonin_gene-related_peptide-receptor_component_protein
ENSMUSG00000025533	13.7374232124	13.871512736	13.2920302565	13.965656458	13.7602146441	14.3745361003	16.3473461195	16.6385371743	17.2783519231	13.8991341486	15.5057230308	15.8025281172	-0.29625	1.2319e-06	8.4113e-06	Asl	chr5	-	130011258	130025132	2413	protein_coding	argininosuccinate_lyase
ENSMUSG00000025534	43.463411138	48.2161035334	44.532734446	41.2678921434	48.3523047581	52.5127107635	35.7265569103	38.8858429687	36.3680359427	35.1281185663	38.0960412941	38.1656660065	0.22522	0.00042372	0.0015973	Gusb	chr5	-	129989011	130003049	2687	protein_coding	glucuronidase_beta
ENSMUSG00000025537	0.480343931608	0.726225043451	0.213965473496	0.532078109082	0.608877181973	0.584427221735	0.27308052811	0.209362958769	0.20128596177	0.317917720458	0.17476306085	0.20185802691	0.93478	0.00042208	0.0015918	Phkg1	chr5	-	129863421	129898549	2374	protein_coding	phosphorylase_kinase_gamma_1
ENSMUSG00000025538	24.5466487405	26.4248835542	26.0743245496	24.1324348217	23.332507744	23.2415428613	21.5766958829	27.4209822407	26.4061070243	22.2649063435	23.7367804797	24.4880061413	-0.075314	0.30378	0.4151	Sumf2	chr5	+	129846990	129864050	2161	protein_coding	sulfatase_modifying_factor_2
ENSMUSG00000025544	94.9194111438	95.306571461	98.7111005119	98.0077895419	119.50977557	118.067766763	91.2627809621	100.532434583	97.8160371361	91.9281164902	96.0588945375	98.4906419976	0.018396	0.78506	0.84792	Tm9sf2	chr14	+	122107038	122159604	3107	protein_coding	transmembrane_9_superfamily_member_2
ENSMUSG00000025545	4.53836850047	7.33078569816	5.47604083781	5.06106096229	5.28422024927	5.41235895986	2.73694268416	4.18981261116	4.9816515572	3.54068352291	3.07459374513	4.22686937913	0.42477	0.0056262	0.015363	Clybl	chr14	+	122181694	122402232	1239	protein_coding	citrate_lyase_beta_like
ENSMUSG00000025551	0.0	0.011654712111	0.0100561061545	0.0	0.0	0.0	0.0	0.0	0.0	0.0	0.0	0.0	0.04405	0.7948	NA	Fgf14	chr14	-	123977907	124677127	3608	protein_coding	fibroblast_growth_factor_14
ENSMUSG00000025555	44.9405191401	49.5563989485	42.4693839284	44.106015399	37.0049808921	37.604045386	61.6799835555	41.2522221396	42.0301844837	53.9207978014	50.7500805797	42.469624267	-0.28122	0.016592	0.038836	Farp1	chr14	+	121035200	121283744	4885	protein_coding	FERM_RhoGEF_(Arhgef)_and_pleckstrin_domain_protein_1_(chondrocyte-derived)
ENSMUSG00000025557	0.100728653363	0.0673234090561	0.0464712532893	0.0433358525786	0.0680658882863	0.0296174666325	0.0	0.0	0.0127509038649	0.0	0.0120771841312	0.0219208158769	1.1469	0.0021152	0.0065813	Slc15a1	chr14	-	121459621	121505254	3123	protein_coding	solute_carrier_family_15_(oligopeptide_transporter)_member_1
ENSMUSG00000025558	2.98767266523	3.51924567108	3.12368337735	3.14818807066	2.74647666294	2.59595035665	3.78270839482	2.74381053516	3.13131570961	3.91203582845	3.456998531	2.92528992395	-0.22956	0.04053	0.082176	Dock9	chr14	-	121542039	121797734	7910	protein_coding	dedicator_of_cytokinesis_9
ENSMUSG00000025571	4.91609169403	5.05400607471	4.86478841956	5.27806006528	3.34536030088	3.79478327122	8.47638914351	5.78936450871	5.7275002854	7.47654907134	6.74611185888	6.30245396191	-0.64595	1.0686e-06	7.4204e-06	Tnrc6c	chr11	+	117654289	117763439	11590	protein_coding	trinucleotide_repeat_containing_6C
ENSMUSG00000025572	20.9442557537	19.2858514846	17.7043066478	17.0530437015	21.7689250469	21.9212361226	29.3120071034	19.8541203817	20.1537715591	17.2548871826	19.8656273916	19.6057137524	-0.17927	0.12577	0.20683	Tmc6	chr11	-	117765988	117782198	2865	protein_coding	transmembrane_channel-like_gene_family_6
ENSMUSG00000025573	0.257006196448	0.0392625595671	0.0677543062663	0.0	0.198477842314	0.0863635371553	0.325939252756	0.0515642353064	0.0743624141366	0.396395309016	0.246516640795	0.191761086789	-0.57633	0.12172	0.20125	6030468B19Rik	chr11	+	117797660	117807301	1071	protein_coding	RIKEN_cDNA_6030468B19_gene
ENSMUSG00000025574	33.3999679275	27.9828046378	33.5721771233	34.8581067293	31.7403374129	32.7448391649	36.970936012	52.4307629618	52.0552577778	37.3011169682	42.4278899449	49.3919955392	-0.56301	7.9978e-09	8.4012e-08	Tk1	chr11	-	117815526	117826092	2490	protein_coding	thymidine_kinase_1
ENSMUSG00000025575	32.3263647581	35.1222747796	30.4522555786	30.0427196935	30.5079807328	31.2298976064	27.8201076834	29.9896334878	31.0608176414	29.902064022	31.331663785	30.0223028316	-0.021295	0.72292	0.79857	Cant1	chr11	-	118406289	118419086	4182	protein_coding	calcium_activated_nucleotidase_1
ENSMUSG00000025576	0.0374494743395	0.0667463512642	0.115182320653	0.100250272299	0.107971946219	0.0587272052656	0.0	0.0	0.0	0.0	0.0	0.0	1.7921	1.4726e-06	9.8759e-06	Rbfox3	chr11	-	118489762	118911597	3150	protein_coding	RNA_binding_protein_fox-1_homolog_(C._elegans)_3
ENSMUSG00000025577	6.65178212461	5.75470314564	6.60460327998	7.086248562	6.92373295788	5.95255065192	9.35283841597	8.21053783646	9.1838460447	7.70695770495	9.81812257087	8.91024160911	-0.53985	2.0058e-11	3.1378e-10	Cbx2	chr11	+	119022962	119031270	3807	protein_coding	chromobox_2
ENSMUSG00000025578	6.5463354865	6.95355284008	6.61799649348	7.27094502858	8.06340073918	8.02229207963	6.63058768149	6.47894534232	7.04098856522	5.11239223684	6.21593775547	7.25700549714	0.066403	0.45996	0.57305	Cbx8	chr11	-	119036305	119040969	3580	protein_coding	chromobox_8
ENSMUSG00000025579	146.702362774	254.32674734	147.566529188	141.186490013	140.039770275	150.912793011	75.3452588582	79.74453699	84.8814719328	95.6404882189	87.7261324119	86.8406153984	0.81845	3.7122e-09	4.1253e-08	Gaa	chr11	+	119267887	119285454	3633	protein_coding	glucosidase_alpha_acid
ENSMUSG00000025580	188.896488709	155.521652376	184.946626438	185.712134648	172.168834868	184.8987529	141.906045165	213.87450623	208.367919545	189.496921953	182.161584859	213.043136309	-0.1924	0.04304	0.086425	Eif4a3	chr11	-	119288363	119300089	1509	protein_coding	eukaryotic_translation_initiation_factor_4A3
ENSMUSG00000025582	0.474848136392	1.04782943618	0.521599065635	0.492892368115	0.741569829011	0.744643402016	0.0764710840279	0.0529282116284	0.038164723759	0.0180835889488	0.0506074990017	0.0393667095938	3.1618	4.7096e-32	4.342e-30	Nptx1	chr11	-	119538719	119547753	5217	protein_coding	neuronal_pentraxin_1
ENSMUSG00000025583	18.4384991493	17.9322362823	16.4409923938	15.9406142713	16.7051341154	15.8226801448	29.948449266	17.5039230615	17.7968913336	22.9416941107	21.9301113928	17.7687410849	-0.42141	0.00082884	0.0028868	Rptor	chr11	+	119602905	119899576	6594	protein_coding	regulatory_associated_protein_of_MTOR_complex_1
ENSMUSG00000025584	6.00895629164	7.56505462566	6.37471433765	5.31574300247	7.61494017725	7.18894671769	4.68256915434	3.66038258688	3.34111578476	3.92058106266	3.49195165878	3.32210195239	0.72477	2.4247e-10	3.2799e-09	Pde8a	chr7	+	81213596	81334533	3802	protein_coding	phosphodiesterase_8A
ENSMUSG00000025586	4.63875118506	7.79908908648	5.06157989599	4.35030111228	6.62785843924	5.33684185749	2.46858909465	2.69824654259	3.09762121838	2.5776525559	2.90970461267	2.89370623589	0.89212	1.076e-10	1.5227e-09	Cpeb1	chr7	-	81347026	81455465	3111	protein_coding	cytoplasmic_polyadenylation_element_binding_protein_1
ENSMUSG00000025588	0.204345684035	0.218523688994	0.0269357320012	0.133964729129	0.0631239106513	0.0343338338134	0.0	0.0	0.0	0.0350193331648	0.0280007765714	0.0	1.0172	0.0048857	0.013593	Nat1	chr8	+	67490758	67492104	1347	protein_coding	N-acetyl_transferase_1
ENSMUSG00000025591	11.6218202034	10.5726220402	11.1496486392	12.0300326758	10.7836981286	11.0260327886	8.70723432363	10.7820816026	10.4166869723	10.527378529	10.5727465571	10.9751262005	0.018668	0.78916	0.85095	Tma16	chr8	-	66474330	66486530	3150	protein_coding	translation_machinery_associated_16_homolog_(S._cerevisiae)
ENSMUSG00000025592	0.053395467778	0.130514688796	0.0633446904075	0.0612586532959	0.0659770379416	0.08971420785	0.0290215551921	0.0	0.0	0.0	0.0	0.00664002987232	1.8493	5.402e-07	3.9904e-06	Dach2	chrX	+	113297510	113836386	5155	protein_coding	dachshund_2_(Drosophila)
ENSMUSG00000025597	5.46381979133	4.21205978388	5.84122842919	5.6768394986	5.96666260415	5.67772785283	6.58144469384	6.99561506416	6.76647134961	6.31755023745	6.26161897176	6.64721829751	-0.3611	1.067e-05	5.9306e-05	Klhl4	chrX	+	114474333	114560829	3584	protein_coding	kelch-like_4
ENSMUSG00000025602	0.994978288029	0.890296025382	1.12416517446	0.943486296226	1.02086178817	1.01498897559	0.875567256823	0.841283879363	0.915072418421	0.925638826425	0.98358421126	0.751225171522	0.082069	0.5158	0.62296	Zfp202	chr9	+	40192316	40213604	3873	protein_coding	zinc_finger_protein_202
ENSMUSG00000025607	14.5136803985	16.6459771858	13.7215555785	14.3845600255	13.2661567599	13.6956631593	14.9820145795	15.0855264545	13.9539633943	15.1957206014	15.24488531	13.5240946723	-0.12291	0.10139	0.17334	Copg2	chr6	-	30747554	30896794	3961	protein_coding	coatomer_protein_complex_subunit_gamma_2
ENSMUSG00000025608	45.0458903001	34.6470518955	43.5470114468	46.7145022339	29.4649600027	27.117524495	87.6572991497	71.2826232049	72.468578053	85.1692057443	83.1612132468	74.0204211996	-1.1213	6.0332e-17	1.8753e-15	Podxl	chr6	-	31519488	31563981	5379	protein_coding	podocalyxin-like
ENSMUSG00000025609	6.94302408861	6.46528764119	7.6799669667	7.67251096723	7.56632719213	7.28923411737	8.66520730408	8.16142154332	7.98168760044	8.79256627694	7.8214462305	7.89122535642	-0.27232	1.0111e-05	5.6564e-05	Mkln1	chr6	+	31398735	31516811	11395	protein_coding	muskelin_1_intracellular_mediator_containing_kelch_motifs
ENSMUSG00000025610	0.357039479932	0.127270585038	0.505142804557	0.409618243351	0.128674194381	0.363934481784	0.09056060352	0.10028806782	0.289257187192	0.114215597513	0.13698685003	0.186479531432	0.6679	0.045185	0.090094	Map3k7cl	chr16	+	87553330	87595336	1652	protein_coding	Map3k7_C-terminal_like
ENSMUSG00000025612	11.0586695574	14.6140038254	10.8037168854	10.8341034857	14.0070688156	13.3217264885	13.6422827004	11.5119374508	11.6945131043	12.405815145	12.8959254064	12.0009853692	-0.086696	0.35616	0.47151	Bach1	chr16	+	87698945	87733346	5867	protein_coding	BTB_and_CNC_homology_1
ENSMUSG00000025613	216.287139519	169.535732211	219.86183233	218.986544057	213.688557377	209.234986918	234.220437165	270.797723433	261.481730972	239.007826527	246.67326227	261.181123379	-0.37218	4.8576e-08	4.4226e-07	Cct8	chr16	-	87483326	87495873	2394	protein_coding	chaperonin_containing_Tcp1_subunit_8_(theta)
ENSMUSG00000025616	15.280891037	13.3358539008	17.8778589405	17.9468138223	12.8776214122	13.1564433153	22.1081810739	18.9788775522	18.0428813808	18.568165522	19.6587730206	18.8825247035	-0.44847	1.0855e-05	6.0206e-05	Usp16	chr16	+	87454703	87483517	3582	protein_coding	ubiquitin_specific_peptidase_16
ENSMUSG00000025626	17.7717126159	12.6150603889	16.9901866571	18.853965004	18.2370201919	17.9462238987	21.7244131604	22.1155093459	20.349941326	22.056528498	20.6620047626	19.7743371451	-0.39914	5.4414e-06	3.2447e-05	Phf6	chrX	+	52912266	52956943	4350	protein_coding	PHD_finger_protein_6
ENSMUSG00000025630	95.513591439	92.7779460722	92.6341973929	88.4403391344	102.24457475	106.810958832	76.6794217543	90.2712945691	85.2337779463	73.4828951746	82.6614857004	80.4615536037	0.14538	0.020935	0.047334	Hprt	chrX	+	52988137	53021659	1289	protein_coding	hypoxanthine_guanine_phosphoribosyl_transferase
ENSMUSG00000025644	0.0978157911853	0.230125479732	0.324917292587	0.179552726505	0.169209766462	0.138052758647	0.248103013292	0.109901086593	0.0594344369704	0.0469363599731	0.243941093802	0.136236234793	0.24137	0.47685	0.58843	Gm7628	chr9	-	109093844	109097796	2010	processed_transcript	predicted_gene_7628
ENSMUSG00000025645	3.52699992997	2.70159824766	2.81540766251	3.40650174331	3.51179092911	3.22209494472	1.51873822029	2.90295673661	2.62483500112	2.40086236808	2.04556361511	2.51329424387	0.34494	0.011108	0.02762	Ccdc51	chr9	+	109082496	109093363	2397	protein_coding	coiled-coil_domain_containing_51
ENSMUSG00000025646	3.80445401394	4.01892225196	4.27907201832	4.24789289401	3.90311722957	3.57091269306	5.55270663435	4.18609823828	3.63714129821	3.94202444195	3.90666201938	3.41648919315	-0.13829	0.22265	0.32535	Atrip	chr9	-	109057933	109074124	4248	protein_coding	ATR_interacting_protein
ENSMUSG00000025647	67.4120869759	85.4854254217	65.472939752	59.5087132027	77.4295714077	86.6769314055	24.7189372606	31.7277078607	29.1992531436	27.7371838503	26.5770761795	30.0708201645	1.2582	1.4736e-35	1.6758e-33	Shisa5	chr9	+	109038565	109057724	1852	protein_coding	shisa_family_member_5
ENSMUSG00000025648	1.65779520165	1.47947326369	1.45261780186	1.97034202152	2.4886845884	1.82353583229	1.9965632844	1.60801589847	1.50974646535	1.28765355158	1.37277692599	1.84799060071	0.073352	0.62142	0.71497	Pfkfb4	chr9	+	108991902	109032223	3297	protein_coding	6-phosphofructo-2-kinase/fructose-26-biphosphatase_4
ENSMUSG00000025650	0.0680163425842	0.109103224985	0.15297457397	0.0585244832878	0.133286990366	0.154992205248	0.150953919871	0.244782393139	0.0559647509202	0.0917922975041	0.0774728513289	0.04070517772	-0.028588	0.92657	0.95121	Col7a1	chr9	+	108953586	108984875	9250	protein_coding	collagen_type_VII_alpha_1
ENSMUSG00000025651	116.112604321	119.417490086	118.405685717	119.418972401	132.165735603	128.934603331	100.882432984	126.601071344	119.366974026	111.870899673	114.51852348	116.338438794	-0.0057181	0.9217	0.94806	Uqcrc1	chr9	+	108936648	108949640	1655	protein_coding	ubiquinol-cytochrome_c_reductase_core_protein_1
ENSMUSG00000025656	0.517585893958	0.974467030414	0.679370695507	0.660715087173	0.599010102076	0.711634585497	0.369808718366	0.43000786662	0.302681494916	0.349803795127	0.321650744886	0.323636828621	0.84656	7.7695e-07	5.5536e-06	Arhgef9	chrX	-	95048935	95196821	5394	protein_coding	CDC42_guanine_nucleotide_exchange_factor_(GEF)_9
ENSMUSG00000025658	0.0205587041076	0.0439702348865	0.050585473692	0.0393104065304	0.0592735501201	0.0322395776554	0.0260728680751	0.038497940755	0.0138797744058	0.0246624477725	0.0460124298173	0.029826903095	0.24676	0.47991	0.59127	Cnksr2	chrX	-	157821436	158043294	5738	protein_coding	connector_enhancer_of_kinase_suppressor_of_Ras_2
ENSMUSG00000025665	19.6232551332	16.7999125563	19.3158265785	19.2458886064	20.471947069	21.0499006068	35.111395648	24.248805036	24.0167860952	28.2573770621	26.881309553	22.6143573735	-0.55524	1.0177e-07	8.6944e-07	Rps6ka6	chrX	-	111388192	111537959	4170	protein_coding	ribosomal_protein_S6_kinase_polypeptide_6
ENSMUSG00000025701	0.0439842819424	0.058795024184	0.0710226557716	0.0630769330737	0.095109516384	0.155193537405	0.0139453874921	0.0308866308798	0.0	0.0	0.021094544766	0.00957196699994	1.3639	0.00023529	0.00094935	Alox5	chr6	-	116410077	116461178	3576	protein_coding	arachidonate_5-lipoxygenase
ENSMUSG00000025702	20.4668565031	20.8655086893	20.4742757486	20.4381410701	23.9077601962	20.932313152	21.511354496	21.139155815	20.5625621917	22.3630226232	21.2592935724	21.7580213728	-0.11388	0.034746	0.072279	March8	chr6	+	116338024	116409540	4611	protein_coding	membrane-associated_ring_finger_(C3HC4)_8
ENSMUSG00000025716	0.0	0.0	0.00713940004046	0.0	0.0	0.0	0.0	0.0	0.0	0.0	0.0	0.0	0.017916	0.91576	NA	Myo3a	chr2	+	22227503	22618252	5082	protein_coding	myosin_IIIA
ENSMUSG00000025722	5.7944181891	6.2365989192	5.53128085668	5.48473004714	6.07535495443	5.66688559722	5.63443364528	5.41355543349	5.41171167182	4.81919300099	5.05374805333	5.22918202294	0.045202	0.52719	0.63318	Wdr73	chr7	-	80890723	80901269	3142	protein_coding	WD_repeat_domain_73
ENSMUSG00000025723	0.0557758128461	0.119291351196	0.205857764571	0.127979071019	0.180910441803	0.19679861339	0.424414516355	0.15666750642	0.734289285123	0.334546395553	0.0534993560875	0.33986592616	-0.75025	0.041921	0.084509	Nmb	chr7	-	80902227	80905076	705	protein_coding	neuromedin_B
ENSMUSG00000025724	29.0447733851	23.0579340898	29.377984791	29.0835390237	30.1533884994	30.9055178103	22.8472614642	32.8672585087	33.3316119873	24.947308734	27.9237576947	32.8377266857	-0.12024	0.23885	0.34313	Sec11a	chr7	-	80904889	80947780	2927	protein_coding	SEC11_homolog_A_(S._cerevisiae)
ENSMUSG00000025726	0.0949477876493	0.0145050711612	0.0	0.0311228855014	0.0146650409878	0.031905949739	0.0	0.0	0.0	0.0	0.0260207285558	0.0	0.57186	0.078387	0.14121	Slc28a1	chr7	+	81114799	81170416	2899	protein_coding	solute_carrier_family_28_(sodium-coupled_nucleoside_transporter)_member_1
ENSMUSG00000025727	0.13938461304	0.0828085886105	0.0857402859526	0.0710714809521	0.050233108102	0.163934252588	0.0785643255954	0.0870032233369	0.078418812072	0.055735772083	0.0297101583629	0.0674071563446	0.33796	0.33405	0.44811	A930017K11Rik	chr17	-	25946387	25952565	2539	protein_coding	RIKEN_cDNA_A930017K11_gene
ENSMUSG00000025728	23.2476922921	25.8484306322	21.8270146257	22.2535419884	26.0427148499	23.8292622434	28.0226222841	21.227539041	22.0728765172	24.4345420776	23.9902504567	20.2055521581	-0.06481	0.47009	0.58212	Pigq	chr17	-	25926427	25944510	3278	protein_coding	phosphatidylinositol_glycan_anchor_biosynthesis_class_Q
ENSMUSG00000025730	9.53218258059	10.9910526147	10.096524766	9.41142642527	10.9510081056	11.9446579089	6.99881489944	7.84580067497	8.70571039182	6.53888234232	7.25727989354	8.12061915392	0.36572	2.1432e-05	0.00011158	Rab40c	chr17	-	25882114	25919727	2900	protein_coding	Rab40C_member_RAS_oncogene_family
ENSMUSG00000025731	25.2948203872	28.4433135475	27.8660386281	28.4042438179	29.1299313236	30.4261014123	17.4005815112	36.655386535	35.7070048231	24.0452776289	28.3796876649	35.6305556172	-0.1575	0.27442	0.38297	0610011F06Rik	chr17	+	25875464	25886007	1026	protein_coding	RIKEN_cDNA_0610011F06_gene
ENSMUSG00000025732	14.1192779173	16.7994676748	14.4951868968	15.2033960747	11.0973923584	16.1526803086	10.8782225607	16.445768298	14.0544962718	8.96018563089	11.786576888	13.3813283375	0.12176	0.37237	0.48854	Fam195a	chr17	-	25863698	25868738	816	protein_coding	family_with_sequence_similarity_195_member_A
ENSMUSG00000025733	5.38842624669	4.50961707224	4.55094775862	4.56926217579	5.55920938992	4.87275588375	6.36455415754	5.2125475384	5.70656326621	4.61504077553	5.68889907371	5.74245982616	-0.27206	0.0029246	0.0087154	Rhot2	chr17	-	25838457	25844851	3189	protein_coding	ras_homolog_gene_family_member_T2
ENSMUSG00000025735	0.0	0.0245763888348	0.127232370563	0.184563622291	0.0248474306392	0.0540592333684	0.495481003167	0.484149292926	0.186188534285	0.110277128633	0.374745635715	0.320087471577	-1.4404	6.2507e-05	0.00029132	Rhbdl1	chr17	-	25834465	25837295	1711	protein_coding	rhomboid_veinlet-like_1_(Drosophila)
ENSMUSG00000025736	1.63190424605	1.57804287426	2.05039786698	1.91205817364	1.53913651812	1.83765592636	3.45668290969	1.85303421501	1.68778056774	2.41582377292	2.19807950442	1.82858800574	-0.41877	0.012798	0.031198	Jmjd8	chr17	+	25828867	25831842	2265	protein_coding	jumonji_domain_containing_8
ENSMUSG00000025737	8.89410102584	9.20308642582	8.35686448457	8.1199846231	7.65224081247	8.32428668138	10.1675602516	7.58270231974	8.118982661	7.69403421081	7.28146858912	7.07704706616	-0.016719	0.86362	0.90781	Wdr24	chr17	+	25823627	25828730	3139	protein_coding	WD_repeat_domain_24
ENSMUSG00000025738	0.463542228383	0.411071548039	0.365119345945	0.428038109153	0.574512889509	0.478699329868	0.444488175912	0.285812342794	0.332033096703	0.474694209906	0.368711778441	0.226358580164	0.23956	0.24322	0.34817	Fbxl16	chr17	+	25809085	25821244	3478	protein_coding	F-box_and_leucine-rich_repeat_protein_16
ENSMUSG00000025739	0.0	0.0584842855305	0.100924703771	0.313717820128	0.0	0.064322217172	0.0693584223529	0.0768084784605	0.0	0.0656064558733	0.0	0.0476068901138	0.27047	0.41929	0.53441	Gng13	chr17	+	25717171	25719406	719	protein_coding	guanine_nucleotide_binding_protein_(G_protein)_gamma_13
ENSMUSG00000025742	35.2611250888	44.1191757857	34.7718891362	34.7095225014	40.1693075463	42.0967609764	35.4433163587	30.14324754	29.0880071979	31.6386468339	30.8955527187	28.3532686215	0.21688	0.011141	0.027687	Prps2	chrX	-	167346322	167382749	3699	protein_coding	phosphoribosyl_pyrophosphate_synthetase_2
ENSMUSG00000025743	0.798615876474	0.921671413897	0.904689612848	0.780149917143	1.08571730054	0.790479047349	0.240669401995	0.144365342483	0.19217891544	0.161252304472	0.174440389897	0.130777744992	2.115	1.0227e-32	1.0064e-30	Sdc3	chr4	+	130792537	130826319	4973	protein_coding	syndecan_3
ENSMUSG00000025745	48.692700852	47.970702275	47.3476699143	46.6388207096	47.0931931285	48.9742161299	50.5633941089	44.3863013478	45.7645164672	45.9506964136	47.3808662962	43.799949486	-0.051086	0.31835	0.43085	Hadha	chr5	-	30118301	30155162	4020	protein_coding	hydroxyacyl-Coenzyme_A_dehydrogenase/3-ketoacyl-Coenzyme_A_thiolase/enoyl-Coenzyme_A_hydratase_(trifunctional_protein)_alpha_subunit
ENSMUSG00000025746	1.15759184711	1.47001623667	0.867841036013	0.996046863684	1.79911856107	2.34003871027	0.137632122369	0.0508052401225	0.4396070591	0.34716498085	0.312284649839	0.377876952991	1.7883	9.4103e-10	1.1673e-08	Il6	chr5	+	30013161	30019968	1087	protein_coding	interleukin_6
ENSMUSG00000025747	23.0120463266	18.0045017394	24.1384659419	24.1243349649	25.2850755233	25.2671381409	19.5931114457	29.4752931604	29.1378704461	25.5044252634	27.4623599912	26.4123001837	-0.26465	0.010262	0.025838	Tyms	chr5	-	30058202	30073617	3884	protein_coding	thymidylate_synthase
ENSMUSG00000025754	0.0	0.0	0.0105105535937	0.0	0.0	0.0	0.0	0.0	0.0	0.0	0.0	0.0	0.017916	0.91576	NA	Agbl1	chr7	+	76318072	76766608	3452	protein_coding	ATP/GTP_binding_protein-like_1
ENSMUSG00000025757	10.7773416026	9.93696074522	11.4408889414	10.9699963015	12.5312782976	11.5972910061	13.5785556851	11.9376127789	10.162166371	12.4359566822	10.7114978314	9.87989371469	-0.12677	0.15469	0.24405	Hspa4l	chr3	+	40744495	40796103	9479	protein_coding	heat_shock_protein_4_like
ENSMUSG00000025758	14.8516929423	12.78790255	15.9667725983	16.234838578	15.4218481533	15.885590861	20.9709446386	20.985295007	20.7289344026	22.3448913026	20.8804342272	21.0649746756	-0.57167	2.959e-19	1.1422e-17	Plk4	chr3	+	40800019	40816883	3479	protein_coding	polo-like_kinase_4
ENSMUSG00000025759	1.54373225724	1.46594608791	1.69789014442	1.78523569074	1.22841826375	1.61227758489	1.31563168229	1.45694876416	1.6633802382	1.24446215733	1.43334251603	1.5910629368	9.3659e-06	0.99994	0.99994	Mfsd8	chr3	-	40818070	40846885	3184	protein_coding	major_facilitator_superfamily_domain_containing_8
ENSMUSG00000025762	0.0189229778905	0.0607077015829	0.069841060646	0.0434192709666	0.0716067557184	0.0890234343535	0.023998414664	0.0398642656495	0.0383263453033	0.0454004251905	0.0272259716374	0.0658890355954	0.28743	0.41372	0.52894	Larp1b	chr3	+	41021939	41040234	4156	protein_coding	La_ribonucleoprotein_domain_family_member_1B
ENSMUSG00000025764	10.7793212469	11.9345924742	10.544947655	10.5214225502	13.5077524617	12.5783053474	12.4895430782	9.00606280515	9.03725458454	10.2906327226	9.47324443099	8.8367492634	0.13985	0.16471	0.25681	Jade1	chr3	+	41555734	41616862	5574	protein_coding	jade_family_PHD_finger_1
ENSMUSG00000025766	0.190190800757	0.244064046219	0.210587265812	0.250928734774	0.308444646846	0.223688871326	0.30150366186	0.213689174416	0.105932720791	0.273785974015	0.145942620718	0.173837106125	0.13631	0.57953	0.67908	D3Ertd751e	chr3	+	41742611	41759389	4135	protein_coding	DNA_segment_Chr_3_ERATO_Doi_751_expressed
ENSMUSG00000025776	0.0	0.0	0.0	0.0	0.0190133961644	0.0	0.0	0.0	0.0	0.0	0.0	0.0	0.04405	0.7948	NA	Crispld1	chr1	+	17727045	17766344	4472	protein_coding	cysteine-rich_secretory_protein_LCCL_domain_containing_1
ENSMUSG00000025777	0.0697021110143	0.0425932654307	0.0551265095046	0.0456952368036	0.0968917661212	0.0468449472238	0.0	0.0139846280104	0.0	0.0119450599577	0.0286531117055	0.00866785363175	1.2023	0.0012359	0.0041073	Gdap1	chr1	+	17145362	17164271	3949	protein_coding	ganglioside-induced_differentiation-associated-protein_1
ENSMUSG00000025779	3.42443391483	4.60910614811	3.37764372725	2.9126768303	4.40459881957	5.90248093463	2.09658222043	1.90717989234	2.33186462168	2.05399431143	1.75559823918	1.95302620374	0.86039	5.7128e-06	3.3927e-05	Ly96	chr1	+	16688051	16709611	666	protein_coding	lymphocyte_antigen_96
ENSMUSG00000025780	0.0049774617793	0.0212912411627	0.00459271278552	0.00571045854865	0.0	0.0117082719359	0.0	0.0	0.0	0.0	0.0	0.0	0.58048	0.047676	0.093996	Itih5	chr2	+	10153571	10256529	7900	protein_coding	inter-alpha_(globulin)_inhibitor_H5
ENSMUSG00000025781	102.305056788	96.4609804955	106.254197083	106.424186763	109.678649749	110.381336393	83.8139168523	124.837816117	125.224076677	97.3871306228	107.216409843	123.205945636	-0.16064	0.084287	0.14942	Atp5c1	chr2	-	10056016	10080510	1735	protein_coding	ATP_synthase_H+_transporting_mitochondrial_F1_complex_gamma_polypeptide_1
ENSMUSG00000025782	6.38369383396	5.78759152007	6.87565774417	6.74340202065	4.22795497491	4.91092312768	8.44213947352	6.29277418324	6.3102210475	7.22448056559	7.10131028189	6.74521678621	-0.35411	0.0048378	0.013474	Taf3	chr2	-	9914552	10048596	4897	protein_coding	TAF3_RNA_polymerase_II_TATA_box_binding_protein_(TBP)-associated_factor
ENSMUSG00000025784	2.26399094871	2.71839685149	1.61255248914	2.55182511305	1.76067889573	2.56931523037	0.151117289914	0.446265018288	0.281563140799	0.524122686366	0.152392105219	0.103725315127	2.4996	1.2912e-20	5.5735e-19	Clec3b	chr9	+	123150946	123157430	990	protein_coding	C-type_lectin_domain_family_3_member_b
ENSMUSG00000025785	20.0530732254	23.041753227	24.3950248357	22.5777322655	22.5287618553	22.530918174	17.6647931772	26.904631391	23.1438713536	16.843600861	18.7689763778	25.8426746662	-0.028671	0.80284	0.86159	Exosc7	chr9	+	123113215	123136129	1053	protein_coding	exosome_component_7
ENSMUSG00000025786	26.0855079207	25.3004649808	22.7405868682	23.3612948663	25.9825056082	25.143949234	29.2167584158	25.0464167792	25.2841607031	27.5398219719	27.5867241959	23.7505907902	-0.1877	0.0073734	0.019466	Zdhhc3	chr9	-	123066160	123113205	5380	protein_coding	zinc_finger_DHHC_domain_containing_3
ENSMUSG00000025787	0.0709782455893	0.0759028904267	0.104786804348	0.0325722906385	0.0613919910811	0.0333918224886	0.234040856943	0.0199369299686	0.0143758385452	0.102175541746	0.204243931634	0.0123571675061	-0.37467	0.31512	0.42736	Tgm4	chr9	+	123034739	123067561	2770	protein_coding	transglutaminase_4_(prostate)
ENSMUSG00000025789	0.0365717522847	0.0547528662714	0.0809875692089	0.11748078785	0.0632648122376	0.0430130897941	0.08348555637	0.0924530625219	0.155551065508	0.140390005277	0.105237293643	0.114607212026	-0.74026	0.011151	0.027706	St8sia2	chr7	-	73939119	74013682	5376	protein_coding	ST8_alpha-N-acetyl-neuraminide_alpha-28-sialyltransferase_2
ENSMUSG00000025790	0.0171374800856	0.0	0.0079063915898	0.0294917994341	0.0	0.0	0.0	0.0	0.0	0.0	0.0	0.0	0.27747	0.23104	NA	Slco3a1	chr7	-	74275419	74554780	4589	protein_coding	solute_carrier_organic_anion_transporter_family_member_3a1
ENSMUSG00000025791	17.5647385888	23.3501117782	19.1550527544	16.1282542711	20.7261843849	20.3101161136	17.294933596	14.7967895778	14.3469501181	15.6301985423	15.7116985295	13.6618943598	0.25778	0.0077551	0.020332	Pgm2	chr4	+	99929414	99987294	2523	protein_coding	phosphoglucomutase_2
ENSMUSG00000025792	57.0100215767	47.9534426055	52.3162883061	50.0854919487	49.0286971184	51.6885769874	73.360982738	70.8128610272	67.5560661133	68.2732626353	72.8239158867	66.817458682	-0.53853	3.9076e-20	1.631e-18	Slc25a10	chr11	+	120491840	120499187	2023	protein_coding	solute_carrier_family_25_(mitochondrial_carrier_dicarboxylate_transporter)_member_10
ENSMUSG00000025793	53.3577740822	53.1989995081	50.7554777616	51.5351210657	38.1865362405	40.6496062995	49.834408075	41.6658526316	41.5601636373	47.1548206444	45.5120751583	43.3281471953	0.0015552	0.98788	0.99196	Hgs	chr11	+	120467635	120483984	2908	protein_coding	HGF-regulated_tyrosine_kinase_substrate
ENSMUSG00000025794	756.453347264	712.514801218	807.25498632	776.178351561	736.741811556	779.978153603	499.540424942	889.097733567	919.54736062	689.857567062	776.971148459	899.518135757	-0.12437	0.29922	0.41035	Rpl14	chr9	+	120571517	120574653	935	protein_coding	ribosomal_protein_L14
ENSMUSG00000025795	19.8963316735	23.7568290536	19.9156117637	20.5213039149	16.9062788636	17.1622755738	15.8269439606	17.2689903737	18.5327854002	19.1163229141	20.4277723817	18.5588059453	0.011251	0.90907	0.93902	Rassf3	chr10	-	121410350	121476250	3425	protein_coding	Ras_association_(RalGDS/AF-6)_domain_family_member_3
ENSMUSG00000025804	0.0	0.0	0.0256322366694	0.0	0.0	0.0	0.0	0.0	0.0	0.0	0.0	0.0	0.04405	0.7948	NA	Ccr1	chr9	-	123962126	123968692	2831	protein_coding	chemokine_(C-C_motif)_receptor_1
ENSMUSG00000025808	0.0	0.0	0.0234534137076	0.0	0.0274815473973	0.0	0.0	0.0	0.0	0.0	0.0	0.0	0.04405	0.7948	NA	Ccdc7	chr8	-	128980019	129065517	1547	protein_coding	coiled-coil_domain_containing_7
ENSMUSG00000025809	350.135406417	347.864836937	381.065385461	381.216441746	375.070024598	383.570814594	408.753453828	457.436265797	438.125742714	472.439930564	447.364700757	453.487349622	-0.36672	1.0319e-13	2.2095e-12	Itgb1	chr8	+	128685654	128733200	3815	protein_coding	integrin_beta_1_(fibronectin_receptor_beta)
ENSMUSG00000025810	124.083479223	112.432855811	120.155225213	123.668308227	111.751169971	111.316985105	162.632596252	139.526378483	137.260345805	164.14436493	149.674162225	140.86361371	-0.43925	5.8243e-10	7.4189e-09	Nrp1	chr8	+	128359073	128505462	5907	protein_coding	neuropilin_1
ENSMUSG00000025812	11.2522307078	11.7147594325	11.4618788921	12.2420839827	9.53365361755	9.63924008009	15.5137555563	11.2634911559	11.1211388098	14.3743914053	13.4847358075	11.195912518	-0.31427	0.004237	0.012025	Pard3	chr8	+	127063893	127612286	5815	protein_coding	par-3_family_cell_polarity_regulator
ENSMUSG00000025813	0.321754279942	0.267616518843	0.303480648469	0.410152036861	0.23964588936	0.210235813013	0.349112677218	0.326360963801	0.275152425723	0.291629315443	0.25375592391	0.248963389339	-0.075313	0.64973	0.7381	Homer2	chr7	-	81600481	81706925	10999	protein_coding	homer_homolog_2_(Drosophila)
ENSMUSG00000025815	0.847592353353	1.09276308768	0.672438286163	0.845180075684	1.49021514209	1.02482758987	0.894100484444	0.645259300717	0.778131357515	0.655681281695	0.767409679736	0.73092496437	0.29872	0.076647	0.13862	Dhtkd1	chr2	-	5896115	5942792	4964	protein_coding	dehydrogenase_E1_and_transketolase_domain_containing_1
ENSMUSG00000025816	5.5416961109	4.31151982247	5.82475301683	5.08622705044	5.92208262004	5.5542549833	5.66319451664	5.09841376592	5.66083877615	4.99072705032	4.93033281591	6.47393419044	-0.12244	0.21504	0.31647	Sec61a2	chr2	-	5870987	5895432	2448	protein_coding	Sec61_alpha_subunit_2_(S._cerevisiae)
ENSMUSG00000025817	8.91429552918	8.85313851812	9.41332592841	9.31797241263	9.9145681566	9.6592014643	10.551564928	8.47390667204	9.86332197077	8.99061837318	9.32633926052	8.48548846858	-0.086771	0.21081	0.31199	Nudt5	chr2	+	5845019	5871895	4764	protein_coding	nudix_(nucleoside_diphosphate_linked_moiety_X)-type_motif_5
ENSMUSG00000025821	7.75431920224	6.91153496995	6.98565377158	7.38250704312	7.20135876718	6.17410184194	11.0242679683	7.39244048552	7.57407807937	7.56700365064	8.72371655262	7.69592330015	-0.32623	0.002047	0.0064037	Zfp282	chr6	+	47877204	47908485	5573	protein_coding	zinc_finger_protein_282
ENSMUSG00000025823	84.8910120542	89.9501281764	83.9323817255	86.6235114954	75.7194088867	76.4205518762	116.206149225	97.4013890167	89.9506651848	105.488144223	99.0072458594	86.5257339414	-0.34836	5.684e-05	0.00026709	Pdia4	chr6	-	47796142	47813512	2480	protein_coding	protein_disulfide_isomerase_associated_4
ENSMUSG00000025825	45.4386955319	48.2597650721	41.8743468954	39.323977779	41.6301511993	46.0819118737	18.6605479288	31.7891847301	31.7712215005	26.6457210875	24.1713542375	34.3029655058	0.53952	1.2962e-05	7.062e-05	Iscu	chr5	+	113772748	113778288	1395	protein_coding	IscU_iron-sulfur_cluster_scaffold_homolog_(E._coli)
ENSMUSG00000025838	0.0	0.0	0.0	0.0	0.143224998844	0.0259672510649	0.0	0.0	0.0	0.0	0.0	0.0	0.23336	0.25855	NA	Pramel6	chr2	+	87506565	87510872	1781	protein_coding	preferentially_expressed_antigen_in_melanoma_like_6
ENSMUSG00000025839	0.0	0.0	0.0	0.0	0.0	0.0	0.0	0.0	0.0	0.0	0.0	0.018392989786	-0.034353	0.83927	NA	Pramel7	chr2	-	87489087	87497093	1861	protein_coding	preferentially_expressed_antigen_in_melanoma_like_7
ENSMUSG00000025854	20.198878957	22.3164245294	19.2351581462	19.1936450984	20.6635381371	19.5732758253	13.7410420151	11.5168330882	10.6945482984	11.0223791077	11.2034999967	10.9033201856	0.70808	4.4627e-20	1.8465e-18	Fam20c	chr5	+	138754514	138810077	3582	protein_coding	family_with_sequence_similarity_20_member_C
ENSMUSG00000025855	0.506995158863	0.382709454347	0.426528388765	0.479011539993	0.548151092152	0.929513359793	0.208022663022	0.209424709947	0.0906053987944	0.178881462924	0.100121093019	0.142784563485	1.4739	3.6339e-08	3.3864e-07	Prkar1b	chr5	-	139017306	139150001	2637	protein_coding	protein_kinase_cAMP_dependent_regulatory_type_I_beta
ENSMUSG00000025856	38.844739949	53.3996731026	40.6151873296	40.3604676363	39.5833803076	41.7800590228	29.8243909648	24.2884068873	23.3707169801	24.4785648812	26.7864263879	26.7022193519	0.60566	3.2453e-10	4.2981e-09	Pdgfa	chr5	-	138976014	138997370	2060	protein_coding	platelet_derived_growth_factor_alpha
ENSMUSG00000025857	9.48285819797	9.55575588881	10.1064974482	9.37557981366	9.56255888903	10.1074626976	9.04864050739	8.24377607152	7.24858947816	8.2173322045	8.0791005869	8.08606478357	0.15413	0.019446	0.044507	Heatr2	chr5	+	139150223	139186510	3450	protein_coding	HEAT_repeat_containing_2
ENSMUSG00000025858	54.2892961065	49.9732814647	51.0054867767	50.5081521398	56.2548188231	58.5394147836	60.2590055245	58.2657014889	54.9028079721	44.0815288329	47.7236092772	54.4550520078	-0.090991	0.25083	0.35673	Get4	chr5	+	139252324	139270051	2107	protein_coding	golgi_to_ER_traffic_protein_4_homolog_(S._cerevisiae)
ENSMUSG00000025860	13.0152540977	12.7799631391	13.3152380688	14.4170277458	17.2444659056	15.774557863	18.5639431122	13.6002594659	14.5089949075	15.32334105	14.6971749501	13.7137798112	-0.15949	0.097881	0.16864	Xiap	chrX	+	42059679	42109656	6834	protein_coding	X-linked_inhibitor_of_apoptosis
ENSMUSG00000025862	23.990785032	21.5600124618	25.4406220971	27.3263625074	28.5493152885	26.9497060819	32.0093895909	27.9571908516	28.8510802715	35.3993022931	32.2223734778	27.0351436325	-0.34884	7.455e-05	0.00034059	Stag2	chrX	+	42149317	42277185	6171	protein_coding	stromal_antigen_2
ENSMUSG00000025867	2.36187025664	3.68621894482	2.68731479648	2.94769976787	1.75991204952	2.02708961357	2.782851879	1.80423552316	1.85853221127	2.18242644566	2.37262262032	2.16711819104	0.13151	0.42557	0.54016	Cplx2	chr13	+	54371349	54383917	4928	protein_coding	complexin_2
ENSMUSG00000025868	63.8981655918	64.0486862339	65.3419706536	66.0677141745	67.2481522673	75.6520595609	24.9343528359	63.7477182374	62.0053432486	42.293788997	48.0193873216	59.7429002542	0.30857	0.056377	0.10777	Higd2a	chr13	+	54590207	54591158	648	protein_coding	HIG1_domain_family_member_2A
ENSMUSG00000025869	23.7588763599	18.0078310791	25.1249636121	25.3052011369	23.0727779009	21.4382726397	19.5385361629	27.7069964622	29.5029702016	22.322970224	23.0254404081	27.9136873099	-0.22481	0.041237	0.083351	Nop16	chr13	-	54584185	54590090	1756	protein_coding	NOP16_nucleolar_protein
ENSMUSG00000025870	7.81927838982	8.84421059772	8.08203291043	10.2215024289	9.59205841528	9.28490589942	9.58280099428	8.34187071709	7.30941297502	6.89977953275	6.12992144081	7.00294622777	0.15416	0.18475	0.28161	Arl10	chr13	+	54575015	54581128	1046	protein_coding	ADP-ribosylation_factor-like_10
ENSMUSG00000025871	44.7580956243	48.4494801882	44.212144566	45.0464507374	47.3936265581	44.2804096798	45.7541259958	40.3203389667	43.1504473912	47.2229351082	45.8081615292	41.4593165511	-0.040987	0.51018	0.61782	4833439L19Rik	chr13	-	54551218	54565435	2727	protein_coding	RIKEN_cDNA_4833439L19_gene
ENSMUSG00000025872	29.7566947391	26.79687346	30.1447178376	33.2693516078	29.9873584358	29.5509763712	37.9514732243	36.919352067	35.5916826001	33.3530578018	38.3631624621	35.19686464	-0.3704	1.4291e-09	1.7157e-08	Thoc3	chr13	-	54458837	54468849	2335	protein_coding	THO_complex_3
ENSMUSG00000025873	32.3517760761	32.1960519748	31.905396343	31.5277491435	37.2672583437	36.0404800607	33.5147206132	32.494477386	32.0169891766	34.9394936173	33.9863098028	30.8594199034	-0.072345	0.22867	0.33185	Faf2	chr13	+	54621784	54664068	4327	protein_coding	Fas_associated_factor_family_member_2
ENSMUSG00000025875	7.96362481144	9.65695474568	6.50107912025	5.74936892867	9.38793933014	9.19117814271	4.59358424484	4.3204647985	4.17053506615	2.58919913832	3.68841775171	4.75107752568	0.86941	1.8192e-08	1.7837e-07	Tspan17	chr13	+	54789377	54796776	1585	protein_coding	tetraspanin_17
ENSMUSG00000025876	0.0492139525113	0.0631542447506	0.00908196020165	0.0	0.0319253720828	0.0578819451147	0.0124827798928	0.0	0.00996772785235	0.0	0.0	0.0	0.90321	0.011001	0.027415	Unc5a	chr13	+	54949411	55006018	3995	protein_coding	unc-5_homolog_A_(C._elegans)
ENSMUSG00000025877	0.0	0.0130631255969	0.0	0.0	0.0	0.0	0.0	0.0	0.0	0.0	0.0	0.0	0.017916	0.91576	NA	Hk3	chr13	-	55005985	55021385	3219	protein_coding	hexokinase_3
ENSMUSG00000025878	6.06704443787	5.58568750191	6.6484836107	6.89903525815	4.57575252325	4.55230852465	6.13167668511	7.86245699369	7.07990462739	6.90856538228	6.57735952771	6.92514859371	-0.35705	0.0019942	0.006258	Uimc1	chr13	-	55027880	55100300	2936	protein_coding	ubiquitin_interaction_motif_containing_1
ENSMUSG00000025880	9.0721745516	10.7828590047	9.26143400143	9.26928359226	9.54029819324	10.8213936	4.86097481653	5.77038506729	5.23128632464	4.9508643656	5.03422938051	5.68888982893	0.79269	1.0066e-25	6.6383e-24	Smad7	chr18	+	75367529	75395935	4278	protein_coding	SMAD_family_member_7
ENSMUSG00000025885	1.92383140973	2.09471721803	1.96877238666	1.79915425674	0.983273061006	0.980491831427	1.41953913847	0.917010104295	1.14533552519	1.39869656851	1.27494240141	1.15197381114	0.3011	0.11026	0.18551	Myo5b	chr18	+	74440936	74771493	6745	protein_coding	myosin_VB
ENSMUSG00000025887	4.9282320705	6.79406800863	5.23212104347	4.81950629567	5.13569846114	5.41214759738	2.80499703476	3.54409223187	3.0966934657	3.22308741446	3.24631426859	3.39838433365	0.63427	1.8069e-09	2.1208e-08	Casp12	chr9	+	5345430	5373032	2649	protein_coding	caspase_12
ENSMUSG00000025888	0.183870164593	0.702241170615	0.460498456317	0.542436343098	0.73838530355	0.648764967989	0.466374000938	0.221343871796	0.399008745192	0.409634965296	0.251950875362	0.365844798844	0.43378	0.12444	0.20503	Casp1	chr9	+	5298517	5307265	1497	protein_coding	caspase_1
ENSMUSG00000025889	0.0923050423861	0.197418785429	0.0851700258347	0.0705987833088	0.266128036455	0.289500307647	0.0780417929135	0.259273690202	0.0934766966435	0.0369100483356	0.0885376667645	0.0803505962249	0.34844	0.34177	0.45623	Snca	chr6	-	60731573	60829855	1278	protein_coding	synuclein_alpha
ENSMUSG00000025892	0.0794966786659	0.0540987702766	0.100025080883	0.198989696898	0.0625090296984	0.110498026816	0.0274960700267	0.0202996860919	0.0292748191657	0.0520173223006	0.0485240437956	0.0125820084513	1.1042	0.0010982	0.0036933	Gria4	chr9	-	4417899	4796234	5441	protein_coding	glutamate_receptor_ionotropic_AMPA4_(alpha_4)
ENSMUSG00000025893	0.612809580101	0.819159765515	1.38218784783	0.898346595922	0.552129270437	0.840866802667	0.712410081024	0.64549047288	0.672303825989	0.673872025328	0.506159492334	0.711259303726	0.26592	0.20959	0.31054	Kbtbd3	chr9	+	4309743	4331721	2310	protein_coding	kelch_repeat_and_BTB_(POZ)_domain_containing_3
ENSMUSG00000025894	12.6049450216	10.1975401053	12.5029004406	11.9304810117	12.9171316147	11.8439165498	9.38296204276	11.6800538955	10.5588280063	8.28369514061	9.56725070326	11.771558324	0.13529	0.13913	0.22465	Aasdhppt	chr9	-	4294793	4309494	2870	protein_coding	aminoadipate-semialdehyde_dehydrogenase-phosphopantetheinyl_transferase
ENSMUSG00000025898	3.56115795705	4.0209906628	4.15783993057	4.88444281424	3.35551570781	4.17668091838	4.84431646292	3.63232404842	3.81790705284	4.46293185507	4.16003847057	3.66279199052	-0.11926	0.28116	0.39065	Cwf19l2	chr9	+	3404085	3479236	3953	protein_coding	CWF19-like_2_cell_cycle_control_(S._pombe)
ENSMUSG00000025899	5.50727563816	5.13554279138	6.04707183427	5.40846006854	6.20441735073	5.82953875798	8.52098332206	6.09489261321	5.27601328299	6.35553812123	6.00091937022	5.63777595159	-0.24096	0.028406	0.061152	Alkbh8	chr9	+	3335478	3387050	3570	protein_coding	alkB_alkylation_repair_homolog_8_(E._coli)
ENSMUSG00000025900	0.0104746798233	0.0	0.00966500559553	0.0180258214708	0.0	0.0	0.0	0.0	0.00530381896246	0.0	0.0	0.00911810175594	0.22083	0.45028	0.56403	Rp1	chr1	-	4343507	4360314	7508	protein_coding	retinitis_pigmentosa_1_(human)
ENSMUSG00000025903	18.1431609525	18.3261873693	17.9457984597	18.6281924289	20.9135069079	20.2904405199	17.7271161993	17.065806241	16.8185051511	15.2437836968	16.9117275564	17.3681708652	0.077889	0.16525	0.25742	Lypla1	chr1	+	4807788	4886770	4456	protein_coding	lysophospholipase_1
ENSMUSG00000025905	0.0	0.0	0.0155218956174	0.0	0.0	0.0395702024784	0.0	0.0	0.0	0.0	0.0	0.0	0.21072	0.30071	NA	Oprk1	chr1	+	5588493	5606131	4675	protein_coding	opioid_receptor_kappa_1
ENSMUSG00000025907	6.63205723103	5.97005618511	7.00655858383	7.15207345556	6.62272055751	6.29848697462	7.91264989428	6.04741311672	5.59075926364	8.03030091967	6.48532880538	5.57065074824	-0.094089	0.38089	0.49682	Rb1cc1	chr1	+	6206197	6276648	7607	protein_coding	RB1-inducible_coiled-coil_1
ENSMUSG00000025909	0.0	0.0	0.0	0.0	0.0	0.00946922075075	0.0	0.0	0.0	0.0	0.0	0.0	0.017916	0.91576	NA	Sntg1	chr1	-	8361475	9299878	4884	protein_coding	syntrophin_gamma_1
ENSMUSG00000025911	0.0364204520437	0.0649123206181	0.0448069540051	0.0557117907185	0.039376925431	0.0713919020479	0.0307926555552	0.0341002136543	0.04917699632	0.0145634584047	0.0	0.01056787712	0.5892	0.11356	0.19003	Adhfe1	chr1	+	9547948	9580673	3239	protein_coding	alcohol_dehydrogenase_iron_containing_1
ENSMUSG00000025912	4.54018476556	5.2942723319	4.50251854648	5.40807944839	6.4453885817	5.86918274311	4.92678778925	2.93869547058	3.42237332241	4.25297143696	3.61265681966	3.39544194216	0.39555	0.001936	0.0060985	Mybl1	chr1	-	9667415	9700209	4980	protein_coding	myeloblastosis_oncogene-like_1
ENSMUSG00000025915	2.46607612844	3.22692732891	2.30425600459	2.72179887214	2.981264293	2.96161342776	2.40172120462	2.71815428908	2.46576634777	2.73364862352	2.37540538712	2.60864089697	0.024835	0.80558	0.86365	Sgk3	chr1	+	9798107	9900845	3779	protein_coding	serum/glucocorticoid_regulated_kinase_3
ENSMUSG00000025916	0.110377398053	0.236071305524	0.076384065275	0.0	0.268509182044	0.0973635245193	0.0	0.0	0.0	0.0	0.0	0.0	1.2115	0.00057375	0.0020903	Ppp1r42	chr1	-	9968624	10009136	1425	protein_coding	protein_phosphatase_1_regulatory_subunit_42
ENSMUSG00000025917	41.5520948383	35.5442490995	42.0112359012	40.0978346392	40.2185089484	42.6175254954	39.9356921554	43.9747706456	45.2052287073	33.3022418324	38.0935319822	42.9419980886	-0.10317	0.17539	0.27001	Cops5	chr1	-	10024601	10038168	2204	protein_coding	COP9_(constitutive_photomorphogenic)_homolog_subunit_5_(Arabidopsis_thaliana)
ENSMUSG00000025920	8.3032012149	10.181594683	8.74790120483	8.78697357272	8.01965292245	8.85417462547	6.85423469304	7.20883055201	7.33841115805	8.12544435966	7.5492014345	7.25413491303	0.15655	0.046698	0.092491	Stau2	chr1	-	16228674	16520112	3907	protein_coding	staufen_(RNA_binding_protein)_homolog_2_(Drosophila)
ENSMUSG00000025921	42.1173472074	58.1106350227	36.2318561087	37.1515714989	50.289017584	54.0480206364	25.9561955643	23.1401226394	19.5164332116	18.3450246092	20.3989599445	19.6864112866	1.0032	2.0336e-15	5.3345e-14	Rdh10	chr1	+	16105774	16133734	3587	protein_coding	retinol_dehydrogenase_10_(all-trans)
ENSMUSG00000025922	0.0	0.206889059269	0.0	0.055489080608	0.0	0.0	0.0	0.203783380122	0.0979608186227	0.0	0.0	0.126307579306	-0.15353	0.60819	0.70379	Gm5045	chr15	+	59210908	59211720	813	pseudogene	predicted_gene_5045
ENSMUSG00000025925	6.23363757017	5.32134596873	5.62702076462	6.51557822023	6.87123737865	6.5522839575	6.43079939026	6.55183188601	6.54555460252	6.27757674213	6.4331687884	7.35672154225	-0.19133	0.015105	0.035854	Terf1	chr1	+	15805646	15844052	2908	protein_coding	telomeric_repeat_binding_factor_1
ENSMUSG00000025927	5.70748384719	4.49692584221	5.16729147018	5.61695624255	5.82273664001	5.52163941713	7.38291600257	7.13040236772	6.92097444189	8.44782429841	8.0155960034	7.53127522589	-0.58245	4.157e-13	8.1813e-12	Tfap2b	chr1	+	19208914	19238576	5863	protein_coding	transcription_factor_AP-2_beta
ENSMUSG00000025930	0.0451716807082	0.120764506882	0.125039969003	0.129559513309	0.122096363652	0.239074708397	0.143218568845	0.19032267437	0.274470346492	0.08128266819	0.259968151924	0.176946689217	-0.47074	0.16171	0.25299	Msc	chr1	-	14753346	14755992	1741	protein_coding	musculin
ENSMUSG00000025931	1.8886339029	1.99600392645	2.02854867536	2.12444057338	2.51255074192	2.30804527636	1.96480829101	1.71996231485	2.04708704297	1.82312093907	2.0662997081	1.68899063787	0.08309	0.38651	0.50234	Paqr8	chr1	+	20890606	20939650	5330	protein_coding	progestin_and_adipoQ_receptor_family_member_VIII
ENSMUSG00000025932	18.8503979116	15.7664176643	18.2243177268	18.3095664523	18.3357249313	20.1472918523	17.4414827212	18.6698435445	21.2695239808	24.006883834	22.8582922186	21.3953062399	-0.29136	0.001008	0.0034257	Eya1	chr1	-	14168954	14310235	4366	protein_coding	eyes_absent_1_homolog_(Drosophila)
ENSMUSG00000025933	6.29899564426	8.10325052738	6.4738675466	7.79901008127	8.29376101556	9.97570766684	1.54233110325	3.19702348054	3.03158048052	2.46890464474	2.45265485759	4.071691593	1.3025	4.7953e-14	1.0664e-12	Tmem14a	chr1	+	21218575	21230167	1261	protein_coding	transmembrane_protein_14A
ENSMUSG00000025934	1.67597128178	2.33444885421	1.2995140045	1.40573000017	1.55316020416	1.63987096723	0.107167705598	0.336257174865	0.656077846499	0.185845794951	0.337724266133	0.527171282825	1.815	5.3102e-13	1.0187e-11	Gsta3	chr1	+	21240589	21265661	2792	protein_coding	glutathione_S-transferase_alpha_3
ENSMUSG00000025935	79.3666276293	72.3211937205	79.6163487723	79.7378654938	91.8868641185	93.3611148277	82.6449039876	88.5897958168	85.4702807653	95.9636884536	89.2474145956	82.0898666529	-0.17542	0.013707	0.033044	Tram1	chr1	-	13564698	13589910	2938	protein_coding	translocating_chain-associating_membrane_protein_1
ENSMUSG00000025937	8.29488356866	10.1148793061	9.18767389505	9.54652960173	10.2169715464	9.84846999518	7.96745230803	8.15967880568	8.0900399286	9.01644968468	8.39275612855	8.68301369618	0.086372	0.20691	0.30754	Lactb2	chr1	-	13623330	13660546	4494	protein_coding	lactamase_beta_2
ENSMUSG00000025938	0.0646970587367	0.0148255498753	0.0596960905016	0.0901298135014	0.0499635137192	0.048916331804	0.0234428044056	0.0584119948429	0.0421188923412	0.0332619873825	0.0398934556793	0.052295405088	0.22779	0.4672	0.57967	Slco5a1	chr1	-	12866549	12992650	8509	protein_coding	solute_carrier_organic_anion_transporter_family_member_5A1
ENSMUSG00000025939	11.9894981465	13.1491230097	12.5266715026	12.8036283121	15.496833237	15.3522769749	9.10029567049	11.1919215212	11.7400044893	11.3980463156	10.4798394779	12.0846412534	0.19859	0.026301	0.057296	Ube2w	chr1	-	16540790	16619489	2181	protein_coding	ubiquitin-conjugating_enzyme_E2W_(putative)
ENSMUSG00000025940	20.4888045136	19.2053843348	20.1781239101	21.3955186406	22.8232804737	22.3395197925	11.8401722238	16.8582482566	17.884551981	12.1927488091	13.6090160279	16.4340933493	0.40467	7.3605e-05	0.00033701	Tmem70	chr1	+	16665207	16678275	1710	protein_coding	transmembrane_protein_70
ENSMUSG00000025946	0.0488673753809	0.0348386091934	0.0300600091181	0.112127479373	0.0880570708857	0.0957905429715	0.0619743649607	0.022877090312	0.016495887643	0.0	0.0156242941349	0.0141795169809	0.74523	0.046021	0.091486	Pth2r	chr1	+	65282056	65389244	2414	protein_coding	parathyroid_hormone_2_receptor
ENSMUSG00000025949	2.8064610075	3.21822311248	3.5258889969	3.77778569056	3.59422053328	3.01677895786	4.46452949237	2.99790251562	3.02990275149	4.20622798402	3.57803426897	3.39338794579	-0.21324	0.066349	0.12307	Pikfyve	chr1	+	65186683	65278695	11237	protein_coding	phosphoinositide_kinase_FYVE_finger_containing
ENSMUSG00000025950	25.9641012363	30.0123721677	27.4403615902	27.3184169474	30.3433649575	32.3653358168	30.3284917204	37.2566831922	37.6760627686	35.6549142854	34.849764088	36.548980066	-0.38552	8.5622e-08	7.4286e-07	Idh1	chr1	-	65158616	65186500	2302	protein_coding	isocitrate_dehydrogenase_1_(NADP+)_soluble
ENSMUSG00000025955	0.0446586576451	0.119392962227	0.06180993357	0.0256176164306	0.0241419385711	0.0525243317963	0.0	0.0	0.0	0.0	0.021417970495	0.0	0.84533	0.013921	0.033491	Akr1cl	chr1	-	65012689	65032759	1761	protein_coding	aldo-keto_reductase_family_1_member_C-like
ENSMUSG00000025956	4.77881139171	5.66242395552	4.69521331468	4.99183182582	5.83649928712	6.08887232764	3.38568481867	4.28793558691	4.31668793345	3.06098658166	2.98510754493	4.01867509356	0.43227	0.00014882	0.0006323	Mettl21a	chr1	-	64606473	64617242	2666	protein_coding	methyltransferase_like_21A
ENSMUSG00000025958	8.28844983544	6.80223844501	7.58269839763	8.00959402959	9.59156275289	8.28852983571	13.6536747953	9.51454466223	8.87928033433	10.5858495227	9.86216878206	8.38136262257	-0.41447	0.00034696	0.0013442	Creb1	chr1	+	64532645	64604548	8364	protein_coding	cAMP_responsive_element_binding_protein_1
ENSMUSG00000025959	1.65765977842	1.59156334847	1.75682353212	1.76046386554	2.31379780011	1.73836206659	1.698738212	1.17485294311	1.45002340158	1.75460022256	1.49155115513	1.45637815209	0.15712	0.17379	0.26804	Klf7	chr1	-	64029447	64122282	7662	protein_coding	Kruppel-like_factor_7_(ubiquitous)
ENSMUSG00000025961	0.268409201751	0.0956773635868	0.206384704241	0.0769839974989	0.0725494092554	0.184148873166	0.0851001803271	0.0628274129842	0.0906053987944	0.107328877754	0.193090679394	0.11682373376	0.236	0.50069	0.60991	4933402D24Rik	chr1	-	63754907	63769267	1758	protein_coding	RIKEN_cDNA_4933402D24_gene
ENSMUSG00000025962	5.89040327552	5.57732273102	6.72106557415	5.91311236072	5.76203386642	5.58765924821	7.63704877318	7.01703493702	6.93273692231	7.11876845303	6.58324722484	5.98975543548	-0.3096	9.2137e-05	0.00041144	Fastkd2	chr1	+	63730614	63754655	4486	protein_coding	FAST_kinase_domains_2
ENSMUSG00000025963	0.0	0.122310067762	0.021106707973	0.0787305803392	0.0741953818912	0.0538076488036	0.116041199934	0.0	0.0926610186623	0.0274409783438	0.0	0.0	0.16464	0.64284	0.73225	Mdh1b	chr1	-	63698819	63730318	1719	protein_coding	malate_dehydrogenase_1B_NAD_(soluble)
ENSMUSG00000025964	0.165218269145	0.157050238269	0.208909110988	0.0982845806848	0.125702633465	0.136742267163	0.108646417585	0.0687523137418	0.0681655462919	0.102769154189	0.0880416574269	0.0745737559734	0.63023	0.012053	0.02965	Adam23	chr1	+	63445891	63596276	6426	protein_coding	a_disintegrin_and_metallopeptidase_domain_23
ENSMUSG00000025967	197.238404743	231.1785177	211.744192501	205.391558398	217.634608382	215.305701146	136.386666414	223.863242219	231.019725421	173.16321575	193.409277356	214.69695887	0.029485	0.78582	0.84839	Eef1b2	chr1	+	63176825	63180486	1939	protein_coding	eukaryotic_translation_elongation_factor_1_beta_2
ENSMUSG00000025968	21.515504085	20.9855946342	24.760952539	24.2431605502	24.2366283166	23.3063250773	25.8245307838	27.7890534993	26.2480878011	24.2148226463	25.3856555658	26.5499386092	-0.2609	4.1187e-06	2.5249e-05	Ndufs1	chr1	-	63143596	63176833	2661	protein_coding	NADH_dehydrogenase_(ubiquinone)_Fe-S_protein_1
ENSMUSG00000025969	40.4390820858	33.2498691197	38.6354192428	40.771128145	25.3515455718	25.7550635141	60.2756362172	53.565990674	64.4019818875	78.12024083	71.5855284087	67.0534868469	-1.0112	1.4345e-13	3.027e-12	Nrp2	chr1	+	62703285	62818695	6723	protein_coding	neuropilin_2
ENSMUSG00000025971	2.45257944382	2.26039243735	2.65009139064	2.39724440632	2.39871508032	2.32471895074	1.84168383687	1.96019208253	2.19775719638	1.83883831286	1.88043540996	2.17708242459	0.18297	0.033045	0.069377	9430016H08Rik	chr1	+	57406328	57417953	4874	protein_coding	RIKEN_cDNA_9430016H08_gene
ENSMUSG00000025977	0.0298458808778	0.0	0.0	0.0	0.0	0.0	0.0378510099975	0.0	0.0	0.035803447266	0.0	0.0	-0.12989	0.57728	NA	Boll	chr1	-	55248658	55363469	2635	protein_coding	bol_boule-like_(Drosophila)
ENSMUSG00000025978	0.0213880598621	0.022872015935	0.00986740032788	0.0245377332251	0.0924970439459	0.062887780999	0.0271246699329	0.0150191177626	0.0	0.0641433801644	0.0	0.0	0.40626	0.26363	0.37093	Rftn2	chr1	-	55170159	55226782	3677	protein_coding	raftlin_family_member_2
ENSMUSG00000025979	14.7001037882	14.6672994677	15.8601681527	13.9588986745	16.0847448362	17.9136560619	14.3784594412	14.3228475173	13.9457765398	12.8575919769	12.8375881042	14.2405666818	0.076743	0.25568	0.36193	Mob4	chr1	+	55131231	55154899	3555	protein_coding	MOB_family_member_4_phocein
ENSMUSG00000025980	249.677330107	204.95785279	249.095435319	263.861364654	248.977715542	224.729721586	249.158295857	303.704939899	275.197632495	279.268920443	290.279601562	281.604598627	-0.31422	8.4086e-06	4.7928e-05	Hspd1	chr1	-	55077835	55088243	2423	protein_coding	heat_shock_protein_1_(chaperonin)
ENSMUSG00000025981	21.9713008489	24.0910544473	24.3138518301	21.9921373657	27.3461628417	27.2597192115	14.1910474375	20.432577666	18.2098251601	17.2077467157	17.03407884	19.3680960057	0.36298	5.607e-05	0.00026411	Coq10b	chr1	+	55052770	55072702	2119	protein_coding	coenzyme_Q10_homolog_B_(S._cerevisiae)
ENSMUSG00000025982	46.4627376551	39.3350954823	47.5449192742	48.6735704632	45.9795787923	44.5306499249	60.2046892201	50.9730819375	50.7614223835	62.2551150178	57.6684197106	48.9156530895	-0.37312	5.9136e-06	3.4998e-05	Sf3b1	chr1	-	54985169	55027481	6195	protein_coding	splicing_factor_3b_subunit_1
ENSMUSG00000025983	0.0619731253845	0.0552274774053	0.0857740685712	0.118499139833	0.055836556112	0.0485922502198	0.052396853871	0.0290125011889	0.0418398453062	0.0991248579415	0.108980169808	0.0359646482709	0.073714	0.83011	0.88317	Ccdc150	chr1	+	54250683	54368727	3807	protein_coding	coiled-coil_domain_containing_150
ENSMUSG00000025986	18.9100092145	11.4647602298	19.1838899479	19.774721773	16.2771685702	14.7205219637	32.0545663594	25.5032787518	27.8052197826	32.311048257	30.3904172362	28.0347000773	-0.88497	3.8241e-13	7.6209e-12	Slc39a10	chr1	-	46807544	46892852	5498	protein_coding	solute_carrier_family_39_(zinc_transporter)_member_10
ENSMUSG00000025991	0.120337194772	0.0756979321268	0.111035342411	0.170542767457	0.237251587495	0.183159105531	0.0269317942421	0.149123211557	0.143370198992	0.084916366828	0.12221545072	0.0924284986277	0.34746	0.23374	0.33746	Cps1	chr1	+	67123026	67231259	5555	protein_coding	carbamoyl-phosphate_synthetase_1
ENSMUSG00000025993	0.390416490378	0.492441257545	0.498791057613	0.482365108565	0.638575171995	0.412084672895	0.342783872998	0.43584118544	0.456198644261	0.468347919843	0.355277674018	0.531565833376	0.063681	0.72183	0.79773	Slc40a1	chr1	-	45908068	45926523	3928	protein_coding	solute_carrier_family_40_(iron-regulated_transporter)_member_1
ENSMUSG00000025995	18.4176886278	16.8409361671	20.8854539298	20.9061905421	19.8600522047	18.9807565314	26.4028981052	23.6410830112	24.2925825207	25.4717776716	26.0839211776	23.3642397675	-0.45859	2.0516e-11	3.1989e-10	Wdr75	chr1	+	45795166	45823619	3226	protein_coding	WD_repeat_domain_75
ENSMUSG00000025997	1.27993407125	1.21011034125	1.204460956	1.26420369249	1.55795907524	1.44056669847	1.62860722338	1.27378889274	1.35626848409	1.85064229417	1.64641125748	1.24329513853	-0.27011	0.02112	0.047638	Ikzf2	chr1	-	69531214	69687245	9278	protein_coding	IKAROS_family_zinc_finger_2
ENSMUSG00000026000	11.1240301384	14.8556640312	12.1673429241	11.9430637106	14.4858125559	13.0936589211	7.98167582372	9.55703396595	9.72094782486	8.91396283671	9.13968320356	8.96976346479	0.41472	8.0954e-07	5.7626e-06	Lancl1	chr1	-	67000517	67038872	4461	protein_coding	LanC_(bacterial_lantibiotic_synthetase_component_C)-like_1
ENSMUSG00000026003	68.0951062899	70.0763532043	73.3223240364	72.189614139	63.1496412224	64.4957125887	52.9659791451	66.0051815606	64.7612018537	58.1513573422	61.1425600237	61.5092201429	0.078415	0.25141	0.35733	Acadl	chr1	-	66830839	66863277	1916	protein_coding	acyl-Coenzyme_A_dehydrogenase_long-chain
ENSMUSG00000026004	2.92776110221	3.55526483264	3.12456907516	3.27797481523	3.3179762123	3.04929719648	3.79131895553	3.29444466012	2.67914820162	3.58622632003	3.33270153407	2.61767430168	-0.095271	0.378	0.49395	Kansl1l	chr1	-	66719248	66817562	4459	protein_coding	KAT8_regulatory_NSL_complex_subunit_1-like
ENSMUSG00000026005	21.2921708456	21.4264608662	21.3112663763	22.5563112672	23.6916967343	26.0610058058	15.6709295356	20.7196228067	18.7118109933	19.2216800176	17.9031352907	18.7231047899	0.19791	0.0084311	0.021836	Rpe	chr1	+	66700831	66719805	2724	protein_coding	ribulose-5-phosphate-3-epimerase
ENSMUSG00000026009	0.0	0.0	0.0	0.0	0.0131175420622	0.014269569314	0.0	0.0	0.0	0.0	0.0	0.0	0.04405	0.7948	NA	Icos	chr1	+	60977927	61000320	3241	protein_coding	inducible_T_cell_co-stimulator
ENSMUSG00000026011	0.0	0.0	0.0	0.0	0.0219937681447	0.0239253358234	0.0	0.0	0.0	0.0	0.0	0.0	0.04405	0.7948	NA	Ctla4	chr1	+	60887000	60915832	1933	protein_coding	cytotoxic_T-lymphocyte-associated_protein_4
ENSMUSG00000026012	0.162823801476	0.261181374512	0.158584354522	0.186801749625	0.254281757399	0.234057702145	0.172079729716	0.114338086984	0.119087634233	0.173622421985	0.173531382754	0.133862207927	0.35273	0.14419	0.23068	Cd28	chr1	+	60716800	60773359	4347	protein_coding	CD28_antigen
ENSMUSG00000026014	6.20976095106	4.76127079723	6.19668015579	5.49056259895	4.99615299324	4.78901494057	5.63659652095	5.27791635879	5.62119093872	7.42106273702	6.27614054245	5.81530225938	-0.24416	0.021371	0.048141	Raph1	chr1	-	60482292	60567104	10024	protein_coding	Ras_association_(RalGDS/AF-6)_and_pleckstrin_homology_domains_1
ENSMUSG00000026017	0.655005907586	1.16998546532	0.86339301313	0.933136801461	0.996116802018	0.660318247014	1.15018431533	0.576211215952	0.765369328366	0.949810469526	0.91824402774	0.783208722126	-0.056885	0.74509	0.81617	Carf	chr1	+	60098247	60153953	5463	protein_coding	calcium_response_factor
ENSMUSG00000026018	0.258555274892	0.403221108322	0.178927057014	0.333709810528	0.198010195891	0.101364765253	0.136626590881	0.0453906542573	0.109098829507	0.180930023239	0.227335619977	0.0844011468291	0.62695	0.042769	0.086014	Ica1l	chr1	-	59982490	60043184	3650	protein_coding	islet_cell_autoantigen_1-like
ENSMUSG00000026019	4.06101620959	3.63298283274	4.16747859133	4.68608943625	3.99152183322	3.93557914232	4.1690078553	4.33550565984	4.33927191293	4.13665348348	4.20417732546	3.8119985718	-0.1253	0.071635	0.13125	Wdr12	chr1	-	60069785	60098645	10012	protein_coding	WD_repeat_domain_12
ENSMUSG00000026020	18.6951935643	13.6850029253	20.3566305863	20.6558584088	16.2462600443	15.698037706	17.6457689996	21.9053951052	20.7000885274	21.3056120094	20.7687741694	21.6386260114	-0.32495	0.0014448	0.0047244	Nop58	chr1	+	59684971	59719044	9507	protein_coding	NOP58_ribonucleoprotein
ENSMUSG00000026021	78.2231674507	62.1927668557	83.2256256894	80.3116070303	75.0554987257	85.5296492243	71.6631770393	82.9061233975	84.0011600904	69.5724336272	77.9175189832	83.840788049	-0.11215	0.16479	0.25691	Sumo1	chr1	-	59586558	59670834	1215	protein_coding	SMT3_suppressor_of_mif_two_3_homolog_1_(yeast)
ENSMUSG00000026023	0.0	0.0398958266569	0.0172117794144	0.0428013496531	0.0	0.0	0.0	0.0261979582605	0.0188904519782	0.0	0.0	0.0	0.18146	0.51723	0.62413	Cdk15	chr1	+	59256906	59352993	2108	protein_coding	cyclin-dependent_kinase_15
ENSMUSG00000026024	11.371247672	11.4242347578	11.4762782399	11.6942843656	13.6350334401	12.2072857965	11.9442705638	8.80365409481	10.3790970181	11.9675506485	11.513749785	9.88236315973	0.05503	0.53419	0.63976	Als2	chr1	-	59162926	59237231	6342	protein_coding	amyotrophic_lateral_sclerosis_2_(juvenile)
ENSMUSG00000026027	3.66885536158	3.95075038188	3.72732386143	3.12385845248	3.85610959584	3.23252598879	2.30213140617	3.447092599	3.31410748672	2.86768036786	2.85698040563	3.0712944414	0.17375	0.10321	0.1759	Stradb	chr1	+	58973522	58995715	3076	protein_coding	STE20-related_kinase_adaptor_beta
ENSMUSG00000026028	16.9130757354	14.4447775014	16.6785451949	17.1732652595	13.8896775943	14.7284158577	18.2344289764	15.7047214385	16.329921262	20.9064739995	18.1973015803	16.973644757	-0.27382	0.0026643	0.0080473	Trak2	chr1	-	58900449	58973430	6189	protein_coding	trafficking_protein_kinesin_binding_2
ENSMUSG00000026029	17.5389578759	17.3080905916	18.1482333811	17.3644330451	18.4035258525	19.2504825462	15.8962527944	16.2578144162	14.5728181201	16.094722957	15.860127291	16.5254289291	0.084721	0.12037	0.19936	Casp8	chr1	+	58795374	58847503	2585	protein_coding	caspase_8
ENSMUSG00000026031	6.82689329465	8.43947284084	7.26531941622	7.3242800128	9.01771935943	8.55004931348	5.11434991216	4.09231880073	3.85365220356	4.3137243009	4.0862046229	4.48439954153	0.76066	1.3802e-16	4.1409e-15	Cflar	chr1	+	58711508	58758884	6572	protein_coding	CASP8_and_FADD-like_apoptosis_regulator
ENSMUSG00000026032	69.7797086088	65.5828827559	70.9480826479	73.3745276083	68.8135425586	77.2815000485	29.2807079173	68.6154398695	67.7427948305	34.6827712118	43.1051954762	74.0215387765	0.31013	0.082834	0.14744	Ndufb3	chr1	+	58586384	58595964	763	protein_coding	NADH_dehydrogenase_(ubiquinone)_1_beta_subcomplex_3
ENSMUSG00000026034	3.8392446715	2.6967446669	4.183852784	5.21136564528	6.69387227727	6.16952528698	5.20725641957	7.02661011965	6.99835914049	6.76780825437	6.8611687044	7.85199569473	-0.57044	0.00058677	0.0021316	Clk1	chr1	-	58410189	58424066	4865	protein_coding	CDC-like_kinase_1
ENSMUSG00000026035	6.80183299715	8.39431320877	7.68393700119	7.38168204162	7.55273606965	8.04307376464	4.40635127254	7.28075431309	6.31105360873	5.97632179545	6.48895415771	6.08095115329	0.22684	0.02994	0.06394	Ppil3	chr1	-	58430994	58445486	2139	protein_coding	peptidylprolyl_isomerase_(cyclophilin)-like_3
ENSMUSG00000026036	7.44915651694	6.66064477951	8.05741436765	8.1750918522	8.26816878555	7.58319517714	8.45478984458	9.59739158625	9.87866888832	9.94984829119	9.48680277196	8.72762249565	-0.37366	2.6274e-07	2.0705e-06	Nif3l1	chr1	+	58445151	58481816	3769	protein_coding	Ngg1_interacting_factor_3-like_1_(S._pombe)
ENSMUSG00000026037	14.3661483913	12.5879007532	14.9164501523	15.1008834768	14.9353991107	14.2730114819	16.8609720946	17.3538630269	16.2929803499	18.5981866468	17.476306085	14.5722270855	-0.32468	1.0359e-05	5.7789e-05	Orc2	chr1	-	58462771	58505109	3561	protein_coding	origin_recognition_complex_subunit_2
ENSMUSG00000026039	3.43141518776	3.64395346322	3.68774658125	4.19248709116	2.98690868127	3.19304654465	5.3109818148	4.14832654806	4.36991727909	4.11636343473	4.39103087143	4.5255655308	-0.4335	1.1775e-05	6.4877e-05	Sgol2	chr1	+	57995971	58025899	4939	protein_coding	shugoshin-like_2_(S._pombe)
ENSMUSG00000026042	3.30601133094	4.32879053346	3.58169205701	3.39110732409	2.65672103894	3.18323613749	1.79150972828	1.6755146413	1.3163494244	1.30298877652	1.53714753679	1.66884246632	1.0159	2.2795e-16	6.64e-15	Col5a2	chr1	-	45374321	45503282	6625	protein_coding	collagen_type_V_alpha_2
ENSMUSG00000026043	0.367494841649	0.272071755333	0.47602758149	0.389181502812	0.160458848004	0.216110626854	0.0179254873011	0.0397018662927	0.0644122312961	0.0339116044378	0.10168146848	0.0307596639035	2.0347	1.4354e-11	2.287e-10	Col3a1	chr1	+	45311538	45349706	5564	protein_coding	collagen_type_III_alpha_1
ENSMUSG00000026047	12.7683816072	13.7255849929	14.5498854308	14.8399300918	14.5617951206	14.8800274173	14.4595992706	18.8688378917	17.3531423517	18.7164455699	16.1964254516	16.6576084708	-0.3539	3.3806e-06	2.1044e-05	Kdelc1	chr1	-	44106546	44118808	2359	protein_coding	KDEL_(Lys-Asp-Glu-Leu)_containing_1
ENSMUSG00000026048	9.12781242925	11.516934113	9.52638492787	8.80116509457	7.91307137694	7.94251162509	5.03510404046	4.02562313471	4.61244320126	6.12032860937	4.76023109986	4.52999943133	0.79689	4.1076e-11	6.1524e-10	Ercc5	chr1	+	44147744	44181260	4239	protein_coding	excision_repair_cross-complementing_rodent_repair_deficiency_complementation_group_5
ENSMUSG00000026049	12.5194143445	9.92508427658	13.4458420785	13.7659840822	13.6607336919	14.5544150991	10.4504272915	15.2681700742	14.8743418877	12.6598751817	11.7311106438	16.5609668578	-0.1605	0.17505	0.26963	Tex30	chr1	-	44086613	44102441	1360	protein_coding	testis_expressed_30
ENSMUSG00000026051	0.0	0.0466188484439	0.0804488492364	0.250069969703	0.0	0.153817098049	0.0552868133833	0.0612253836066	0.0441475307873	0.0522960551806	0.0418149069198	0.0379482860219	0.26362	0.4609	0.57396	1500015O10Rik	chr1	+	43730602	43742578	902	protein_coding	RIKEN_cDNA_1500015O10_gene
ENSMUSG00000026058	0.0	0.0	0.0	0.0	0.00805493630611	0.0	0.0	0.0	0.0	0.0	0.0	0.0	0.017916	0.91576	NA	Khdrbs2	chr1	+	32172720	32658564	5278	protein_coding	KH_domain_containing_RNA_binding_signal_transduction_associated_2
ENSMUSG00000026062	0.0225147140318	0.0963073605415	0.0103871832252	0.0258303020523	0.0121711863223	0.0264802027751	0.0142767551307	0.0	0.0114002498626	0.0135044494054	0.0	0.00979941425474	0.65665	0.06941	0.1279	Slc9a2	chr1	+	40681712	40768885	3493	protein_coding	solute_carrier_family_9_(sodium/hydrogen_exchanger)_member_2
ENSMUSG00000026064	37.8894717823	40.1632682587	38.0418444271	39.964668262	49.867996017	46.0133674743	20.3204448443	23.8221542271	22.4611985854	26.9597582533	24.3591151396	22.7012048549	0.7321	5.4163e-17	1.7003e-15	Ptp4a1	chr1	-	30940302	30949770	4145	protein_coding	protein_tyrosine_phosphatase_4a1
ENSMUSG00000026065	0.0	0.0	0.0	0.0	0.0111234834703	0.0121003857003	0.0	0.0	0.0	0.0	0.0	0.0	0.04405	0.7948	NA	Slc9a4	chr1	+	40580227	40630731	3822	protein_coding	solute_carrier_family_9_(sodium/hydrogen_exchanger)_member_4
ENSMUSG00000026068	0.104558258281	0.172019641221	0.207794654972	0.175320071211	0.200004282664	0.227028876973	0.0510009262341	0.0564791327604	0.0325801372634	0.0482420144947	0.0462880499591	0.0490090975542	1.5051	1.6199e-07	1.3313e-06	Il18rap	chr1	+	40515362	40551705	4889	protein_coding	interleukin_18_receptor_accessory_protein
ENSMUSG00000026069	0.0593314946156	0.063448059293	0.136863187498	0.161663490787	0.200461872047	0.174453693499	0.0376225618044	0.0729115564111	0.0150211515542	0.097865231894	0.0569099148121	0.0710152572444	0.80915	0.012194	0.029941	Il1rl1	chr1	+	40429570	40465415	5302	protein_coding	interleukin_1_receptor-like_1
ENSMUSG00000026070	1.43745457061	2.28555687662	1.91970534421	1.58404109909	1.86088013369	2.04655412289	2.17081186305	2.35086036419	1.79089480712	1.71304168055	2.14074623998	1.70405874851	-0.17903	0.16591	0.25822	Il18r1	chr1	+	40465552	40500854	4158	protein_coding	interleukin_18_receptor_1
ENSMUSG00000026072	1.19700276751	0.949155506587	1.02182866365	1.3265670739	1.14450486583	1.06305484164	1.30119215461	1.34946881954	1.39361385342	1.475010832	1.58553745009	1.33259858158	-0.42284	0.00013567	0.00058361	Il1r1	chr1	+	40225080	40316198	4829	protein_coding	interleukin_1_receptor_type_I
ENSMUSG00000026073	0.176463491652	0.314511602815	0.108548783861	0.202450063729	0.508768332968	0.27672505099	0.0372989571217	0.0	0.0297838988558	0.105843773612	0.0282102064635	0.0512032221268	1.4068	0.00012826	0.00055474	Il1r2	chr1	+	40084768	40125219	1337	protein_coding	interleukin_1_receptor_type_II
ENSMUSG00000026074	48.3941512228	51.5554958475	49.4726195171	49.4038612742	36.9184645708	37.0013387413	68.0239504726	44.4992483786	46.8183418698	54.4889982707	51.6701351948	46.8862821887	-0.28306	0.022985	0.051189	Map4k4	chr1	+	39900913	40026310	5782	protein_coding	mitogen-activated_protein_kinase_kinase_kinase_kinase_4
ENSMUSG00000026077	0.0185743731963	0.0893839895295	0.0599851244778	0.0852387766355	0.0200821699687	0.141998054772	0.0117781543863	0.0	0.0	0.0	0.0	0.00808440103727	1.5544	3.0343e-05	0.00015217	Npas2	chr1	+	39193731	39363234	4234	protein_coding	neuronal_PAS_domain_protein_2
ENSMUSG00000026078	31.7848571922	32.141537216	32.2203299962	33.1601574783	32.4710913436	34.0486979649	20.0234838131	30.6231711773	31.9082101271	21.843565651	24.0097960148	32.1426876289	0.18686	0.093097	0.16208	Pdcl3	chr1	+	38987814	38997236	1706	protein_coding	phosducin-like_3
ENSMUSG00000026080	0.0378702549501	0.0269985241068	0.0116476504031	0.0289647656721	0.0272962785385	0.0445402961284	0.0160092153039	0.035457653941	0.0127836509695	0.0	0.0	0.0	0.52964	0.1425	0.22871	Chst10	chr1	-	38863877	38898160	3115	protein_coding	carbohydrate_sulfotransferase_10
ENSMUSG00000026082	4.5772556292	5.00339170553	4.27453188566	5.14544345264	4.44994682125	4.51514490613	4.65800160933	4.57510666337	4.73815627657	5.22523626304	4.47010285169	4.30578121089	-0.095145	0.23873	0.34308	Rev1	chr1	-	38052787	38129662	4261	protein_coding	REV1_homolog_(S._cerevisiae)
ENSMUSG00000026083	20.3443296729	17.4036167223	22.6480174047	23.3518718159	9.69473001134	10.4690451287	33.1818449435	21.4753235234	22.1143061555	25.3551155663	25.1495347404	23.122483965	-0.58362	0.002159	0.006699	Eif5b	chr1	+	37998010	38055579	7797	protein_coding	eukaryotic_translation_initiation_factor_5B
ENSMUSG00000026087	78.5221563357	82.755143315	80.6525865697	75.979153742	77.174452813	79.3226361525	46.1118269163	82.0685513508	80.7106160171	59.9739148238	68.7392191018	79.3739508974	0.089318	0.44587	0.55997	Mrpl30	chr1	+	37890477	37898535	969	protein_coding	mitochondrial_ribosomal_protein_L30
ENSMUSG00000026088	12.6452595549	14.5511847652	14.9045094275	14.6372609806	15.8433295544	15.8373330171	6.52957153399	10.3696419133	9.31068248223	8.51793632015	7.43487094635	9.33303968553	0.67014	1.2421e-10	1.7452e-09	Mitd1	chr1	-	37874801	37890411	1390	protein_coding	MIT_microtubule_interacting_and_transport_domain_containing_1
ENSMUSG00000026090	0.560045009005	0.526308087007	0.461947222557	0.360200050447	0.36697413745	0.439123362636	0.796349637399	0.631622936706	0.455441704104	0.356276750551	0.553465500828	0.48012689026	-0.32837	0.085118	0.15064	2010300C02Rik	chr1	-	37611677	37720085	4634	protein_coding	RIKEN_cDNA_2010300C02_gene
ENSMUSG00000026094	16.4428552912	18.6563450028	16.1083857061	17.4258292936	16.7706122128	18.0608894481	17.14284082	17.5419555511	18.0785009995	15.8430525967	17.1003795142	17.2030309312	-0.088393	0.12861	0.21053	Stk17b	chr1	-	53755506	53785224	3293	protein_coding	serine/threonine_kinase_17b_(apoptosis-inducing)
ENSMUSG00000026095	1.83566833679	2.16966640596	2.1543622014	2.21683648817	1.46239644602	1.93172103315	0.69432268339	2.14840422655	2.62538604259	1.77712360488	2.22410099509	2.36886192654	-0.096947	0.64335	0.73253	Asnsd1	chr1	-	53344617	53352752	2442	protein_coding	asparagine_synthetase_domain_containing_1
ENSMUSG00000026096	0.9327303534	1.03944317811	1.36795183067	1.21652015823	1.2419806735	1.48962545941	1.03348378795	1.61332325432	1.14342655894	1.03646733484	1.31844855077	1.45293138043	-0.15202	0.2883	0.39836	Osgepl1	chr1	+	53313624	53326343	4005	protein_coding	O-sialoglycoprotein_endopeptidase-like_1
ENSMUSG00000026097	5.43297396749	6.49344785949	6.2397288693	5.92506485822	6.73091531603	6.66050703738	3.87471412729	7.18144291458	6.75767229714	4.69256787468	6.14312095803	6.47642523512	-0.0025216	0.98433	0.98959	Ormdl1	chr1	+	53297095	53310309	3076	protein_coding	ORM1-like_1_(S._cerevisiae)
ENSMUSG00000026098	2.9098756584	2.32694303179	2.92255338159	3.1906766429	2.65886220704	2.3472133244	2.66162378012	3.236846099	3.58572200779	3.30537096903	3.34686295917	3.28395570386	-0.33812	0.0015365	0.004988	Pms1	chr1	-	53189187	53297018	3054	protein_coding	postmeiotic_segregation_increased_1_(S._cerevisiae)
ENSMUSG00000026100	0.0	0.0	0.0134130983385	0.0	0.0	0.0	0.0	0.0	0.0	0.0	0.0	0.0	0.017916	0.91576	NA	Mstn	chr1	+	53061640	53068079	2705	protein_coding	myostatin
ENSMUSG00000026102	4.49335248296	5.89154892448	4.4039711642	4.25546500064	5.30042184831	4.91587034019	2.42987797707	2.94943491799	2.60318093191	2.73194519718	2.66184111999	2.66498698497	0.75929	8.9352e-16	2.4382e-14	Inpp1	chr1	-	52785427	52817688	5767	protein_coding	inositol_polyphosphate-1-phosphatase
ENSMUSG00000026103	24.9802582811	20.7771276956	24.3849576505	27.5867395126	30.9434120664	30.4709032485	29.5237708882	28.8264992234	27.4890643515	26.7971304139	25.6322241059	28.2594023306	-0.16182	0.065891	0.1224	Gls	chr1	-	52163448	52233232	5596	protein_coding	glutaminase
ENSMUSG00000026104	3.90089603123	5.89404879363	5.12081680083	3.90608224623	4.4156407097	4.83935087654	1.82009642133	1.91910851997	1.9558787441	1.95973654425	1.88182505003	1.78090989513	1.1884	1.4755e-26	1.019e-24	Stat1	chr1	+	52119440	52161865	5151	protein_coding	signal_transducer_and_activator_of_transcription_1
ENSMUSG00000026107	1.94557446543	2.73896927025	2.12846829073	2.37335717717	2.95556296937	3.07030488072	1.8427475791	1.556454063	1.9287033158	1.47717249811	1.95278234203	1.70074869521	0.42561	0.00066264	0.0023709	Nabp1	chr1	-	51465862	51478425	4790	protein_coding	nucleic_acid_binding_protein_1
ENSMUSG00000026109	2.89356841816	2.08804469495	2.47454210867	2.33457484249	2.51802658004	2.64232897458	1.70057805761	1.94932244378	1.8701490951	1.79201983403	1.82774796852	1.93519231363	0.32974	0.001141	0.0038205	Tmeff2	chr1	+	50900647	51187270	3343	protein_coding	transmembrane_protein_with_EGF-like_and_two_follistatin-like_domains_2
ENSMUSG00000026110	0.954442540056	1.20044016941	1.09582849127	1.25675765438	1.00260462058	1.12254732448	1.32047876003	1.0129588153	1.05991822433	1.32060701695	1.01952020744	1.00077548562	-0.11394	0.32663	0.43999	Mgat4a	chr1	-	37439340	37541016	7251	protein_coding	mannoside_acetylglucosaminyltransferase_4_isoenzyme_A
ENSMUSG00000026111	21.8856952761	23.7610401951	24.145521624	22.9072581186	26.8794022053	25.1843770106	12.4848103308	21.5589557279	21.3186365537	13.1772004953	14.964117984	21.8109249976	0.3513	0.0094194	0.024029	Unc50	chr1	+	37430170	37439124	1414	protein_coding	unc-50_homolog_(C._elegans)
ENSMUSG00000026112	29.814648164	30.3048823218	28.5431809024	27.9924815467	35.5475202823	32.9109128214	22.6816763824	22.9450168525	23.0494223956	24.4463954516	24.4189314394	22.6571209311	0.30041	5.8356e-06	3.457e-05	Coa5	chr1	-	37417084	37430103	3863	protein_coding	cytochrome_C_oxidase_assembly_factor_5
ENSMUSG00000026113	1.70033384108	1.89222210088	2.48090449309	2.52960565802	1.18073557816	1.29256111607	3.41866676252	1.93176901153	1.9389061623	2.50407006775	1.91601798313	1.75689424602	-0.34759	0.076394	0.13823	Inpp4a	chr1	+	37299865	37410736	5689	protein_coding	inositol_polyphosphate-4-phosphatase_type_I
ENSMUSG00000026114	0.247378569415	0.168345100987	0.228256643444	0.141904160102	0.145887173544	0.290949050966	0.0142604248418	0.0	0.0	0.0	0.0107855436207	0.0097882053165	2.6873	3.9203e-14	8.7853e-13	Cnga3	chr1	+	37219261	37263383	3497	protein_coding	cyclic_nucleotide_gated_channel_alpha_3
ENSMUSG00000026115	0.0	0.0	0.0241239567856	0.0299950947702	0.0	0.0	0.0	0.0	0.0	0.0	0.0	0.0	0.04405	0.7948	NA	Vwa3b	chr1	+	37153844	37187605	1504	protein_coding	-
ENSMUSG00000026116	11.2202471376	8.93317741128	11.3455378018	11.7418303799	9.12266409421	7.83164037208	15.1824028271	11.7236643989	11.7400044893	18.1676639566	13.9327678867	12.9635242537	-0.55524	2.26e-05	0.0001168	Tmem131	chr1	-	36792194	36943666	6543	protein_coding	transmembrane_protein_131
ENSMUSG00000026117	0.0525928863885	0.0	0.0161758497573	0.0804505083091	0.0379081175423	0.0412373376252	0.0	0.0	0.0	0.0	0.0	0.0152605234025	0.70246	0.032101	0.067672	Zap70	chr1	+	36761798	36782816	2243	protein_coding	zeta-chain_(TCR)_associated_protein_kinase
ENSMUSG00000026121	2.28387661511	2.17710634833	2.23129799088	2.31194780399	2.45809982686	2.43088957407	2.29356727794	2.59798370206	2.88846677649	2.25627584827	2.90436123265	3.30149091064	-0.32284	0.0018603	0.0058885	Sema4c	chr1	-	36548642	36558381	3805	protein_coding	sema_domain_immunoglobulin_domain_(Ig)_transmembrane_domain_(TM)_and_short_cytoplasmic_domain_(semaphorin)_4C
ENSMUSG00000026123	19.3039161537	23.8197817235	17.4402411789	15.9323558719	24.2467526444	24.7410760649	11.4940815043	11.8431372826	11.4939495206	10.6626968459	11.2801366446	11.2091875997	0.77076	5.0237e-13	9.7258e-12	Plekhb2	chr1	+	34849976	34879580	5176	protein_coding	pleckstrin_homology_domain_containing_family_B_(evectins)_member_2
ENSMUSG00000026125	0.0	0.0	0.0	0.0	0.100664452621	0.03650171598	0.0	0.0	0.0	0.0	0.0	0.0	0.11996	0.5227	NA	Prss39	chr1	+	34498410	34503063	1267	protein_coding	protease_serine_39
ENSMUSG00000026126	0.090007320301	0.14437837355	0.0830499136037	0.206524166109	0.0729853284526	0.145557772708	0.11414868251	0.0632049167532	0.10254353503	0.107973772299	0.0431668624225	0.0685566460494	0.36105	0.25804	0.36463	Ptpn18	chr1	+	34459762	34475733	3495	protein_coding	protein_tyrosine_phosphatase_non-receptor_type_18
ENSMUSG00000026127	10.0797865477	9.34528976721	10.3015743962	9.90993524486	10.7450448749	9.49361097116	10.2283825718	8.59228388963	8.15390369437	8.40608009662	9.04149201719	8.06466102446	0.09304	0.19689	0.29571	Imp4	chr1	+	34439851	34449356	5836	protein_coding	IMP4_U3_small_nucleolar_ribonucleoprotein_homolog_(yeast)
ENSMUSG00000026131	5.51149767073	5.0437339152	7.25468974472	6.52789103928	1.15774919639	1.67732734671	9.04328112837	5.24088879477	6.08258835596	11.6623569196	6.74785903766	6.8498253367	-0.62396	0.05642	0.10783	Dst	chr1	+	33908225	34308661	24236	protein_coding	dystonin
ENSMUSG00000026134	23.8309967175	20.140104585	23.2640515929	24.0957080721	24.0281152996	23.7758782495	19.3401723263	27.3982465713	27.6485503214	28.028890371	27.9448322328	25.9622725823	-0.26159	0.004213	0.011966	Prim2	chr1	-	33453810	33669795	2447	protein_coding	DNA_primase_p58_subunit
ENSMUSG00000026135	4.25159026223	3.83195330963	4.29679532182	4.45512049115	3.23135631899	3.50276777292	5.23844961224	4.24923661281	4.14569712501	5.41586429027	5.00168508327	4.35596355496	-0.35758	0.00090241	0.0031172	Zfp142	chr1	-	74565127	74588246	7473	protein_coding	zinc_finger_protein_142
ENSMUSG00000026141	0.0	0.0	0.0	0.0	0.0	0.00849984821663	0.0	0.0	0.0	0.0	0.0	0.0	0.017916	0.91576	NA	Col19a1	chr1	-	24261890	24587472	5441	protein_coding	collagen_type_XIX_alpha_1
ENSMUSG00000026142	14.6857397542	18.3506302918	14.1901994874	14.0709291875	14.978471933	15.70439057	8.56167363444	8.98702945697	9.92556709405	11.1050893027	9.31929182099	9.35806585943	0.57823	1.809e-10	2.4933e-09	Rhbdd1	chr1	+	82316452	82445366	3687	protein_coding	rhomboid_domain_containing_1
ENSMUSG00000026147	0.0	0.0219354206032	0.0	0.0	0.0332660045568	0.0120625128186	0.0	0.0	0.0	0.0	0.0	0.0	0.28167	0.22509	NA	Col9a1	chr1	+	24177610	24252684	3834	protein_coding	collagen_type_IX_alpha_1
ENSMUSG00000026149	0.0	0.0	0.0	0.0	0.112769108286	0.0613364378603	0.0	0.0	0.0	0.0625610633593	0.0250113037412	0.0226985106046	0.090226	0.75464	0.82383	Tm4sf20	chr1	-	82756649	82768461	1508	protein_coding	transmembrane_4_L_six_family_member_20
ENSMUSG00000026150	10.8692367905	11.9131504439	12.9553652315	11.9517361385	12.4568705946	14.034835263	8.48964438056	11.924604499	11.6170204636	11.871017659	10.7625465734	11.6718777267	0.062672	0.48785	0.59849	Mff	chr1	+	82724890	82752394	3918	protein_coding	mitochondrial_fission_factor
ENSMUSG00000026153	5.01468484969	5.42338217587	5.52494388326	5.36201329978	6.26650764452	5.5637555964	6.30565281254	5.37688485388	5.04237211197	6.66325048165	5.70252303773	5.28650608074	-0.14768	0.091808	0.16028	Fam135a	chr1	-	24011093	24100341	5536	protein_coding	family_with_sequence_similarity_135_member_A
ENSMUSG00000026154	19.6321878291	19.2088767269	20.3457848831	21.4664748516	19.2339849656	26.7464586939	5.91415103867	17.222530089	14.342582579	7.87335104263	9.60873500916	17.0896189037	0.66362	0.0008429	0.0029314	1110058L19Rik	chr1	-	23995939	24005656	683	protein_coding	RIKEN_cDNA_1110058L19_gene
ENSMUSG00000026155	14.1208568381	14.1085865424	13.2829520239	15.8455869452	12.2582828849	11.6174803994	14.5967814766	13.583154939	15.204725907	16.7540659508	14.8132915646	13.9968000596	-0.22367	0.014716	0.035072	Smap1	chr1	-	23844846	23922317	2289	protein_coding	small_ArfGAP_1
ENSMUSG00000026156	0.0139069665982	0.0148718660642	0.0256639653444	0.0478648514953	0.0225538216571	0.0327127668588	0.0705481247345	0.0390629856857	0.0492922209356	0.0500488506875	0.0466877669835	0.0121058723225	-0.55129	0.12238	0.20213	B3gat2	chr1	+	23761753	23849158	5655	protein_coding	beta-13-glucuronyltransferase_2_(glucuronosyltransferase_S)
ENSMUSG00000026158	0.511412619232	0.781279545144	0.524312586786	0.623977231586	0.60558687321	0.57284484905	0.586811771942	0.364824416272	0.411035020336	0.301879086491	0.342599096993	0.431046778179	0.4474	0.010321	0.025961	Ogfrl1	chr1	-	23366424	23397772	4844	protein_coding	opioid_growth_factor_receptor-like_1
ENSMUSG00000026159	16.3173374705	16.8796742897	16.4723319285	16.7798317532	18.6513852615	16.5868398699	18.6170714983	15.5364053801	15.4650710261	17.6862086011	16.6875891176	16.2976660602	-0.077081	0.23891	0.34317	Agfg1	chr1	+	82839483	82901182	8044	protein_coding	ArfGAP_with_FG_repeats_1
ENSMUSG00000026162	2.20322406015	1.95675200715	3.16997497865	2.39915181569	2.38207338613	2.54735527114	1.46811954019	2.51739241085	2.07992307916	1.79187243202	2.50730600467	2.56801421211	0.075467	0.65773	0.74496	Nhej1	chr1	-	74967139	75125200	1053	protein_coding	nonhomologous_end-joining_factor_1
ENSMUSG00000026163	0.149494774313	0.0670410371417	0.124590148167	0.116184090412	0.052138770939	0.0397024428534	0.128433016815	0.0609550728622	0.102556110887	0.150410483946	0.0925117636539	0.100748650454	-0.24568	0.38561	0.50144	Sphkap	chr1	-	83254139	83408200	8154	protein_coding	SPHK1_interactor_AKAP_domain_containing
ENSMUSG00000026166	2.553012859	1.42442460284	2.58611540689	2.29224334684	3.06028460834	3.10058506982	0.175965792772	0.545627483545	0.337228562626	0.466051224291	0.346027945337	0.676373967375	2.1732	1.2685e-20	5.4879e-19	Ccl20	chr1	+	83116766	83119167	1417	protein_coding	chemokine_(C-C_motif)_ligand_20
ENSMUSG00000026167	28.4239689355	27.4314522234	23.5659387771	25.3712804204	26.3558951986	26.740450165	24.8939405946	26.4043149495	22.830963521	23.6619731422	22.801390881	22.7594691655	0.044199	0.50654	0.61491	Wnt10a	chr1	+	74791516	74804179	2468	protein_coding	wingless-type_MMTV_integration_site_family_member_10A
ENSMUSG00000026170	0.124699623858	0.111126324779	0.134237324016	0.0715316424963	0.0674111318557	0.0488876048062	0.0	0.0	0.0	0.0	0.0	0.0	1.4545	6.8494e-05	0.00031551	Cyp27a1	chr1	+	74713574	74737892	1892	protein_coding	cytochrome_P450_family_27_subfamily_a_polypeptide_1
ENSMUSG00000026171	10.4632389984	12.5006570543	13.8677373983	12.4231840423	12.6949430794	12.1526734984	9.23249428162	12.2030680639	12.1814960498	12.2388038044	11.6880295298	13.3782942941	-0.034331	0.71957	0.79615	Rnf25	chr1	-	74593748	74601397	1507	protein_coding	ring_finger_protein_25
ENSMUSG00000026172	12.3999370591	12.1923334976	11.7293996531	10.8843152781	11.0221361765	11.2071083382	11.0555490352	12.0969696029	13.041928066	12.8285267044	11.5745432297	11.0294585085	-0.13791	0.070427	0.12938	Bcs1l	chr1	+	74588289	74592443	1890	protein_coding	BCS1-like_(yeast)
ENSMUSG00000026173	0.277151705652	0.296381171034	0.209232301826	0.125259310753	0.172525656269	0.197555207803	0.0958603910819	0.153338070946	0.0850514155706	0.161199630151	0.0725017971754	0.095040923087	0.74951	0.0050138	0.01391	Plcd4	chr1	+	74542888	74567794	4682	protein_coding	phospholipase_C_delta_4
ENSMUSG00000026174	36.9756261865	31.7692616282	36.2047146601	36.2778372155	39.4958273588	36.4830183446	35.6314038383	35.048122378	38.5781873899	38.6981526907	39.7483190231	36.6174484563	-0.14373	0.017965	0.041538	Rqcd1	chr1	+	74506058	74530842	3268	protein_coding	rcd1_(required_for_cell_differentiation)_homolog_1_(S._pombe)
ENSMUSG00000026175	0.0251741024689	0.067301858669	0.0812986610241	0.0144406602223	0.13608820046	0.0444119790141	0.0478892820151	0.0	0.0	0.0301991304564	0.0845132273661	0.0219137989704	0.42038	0.26024	0.36709	Vil1	chr1	+	74409376	74435559	3124	protein_coding	villin_1
ENSMUSG00000026176	45.9842057421	42.2208480382	42.994128591	44.4260929388	44.5124115786	42.8224997679	48.0979197077	46.615603263	46.1908284077	46.2777112558	49.9365016074	46.5806291725	-0.20548	6.3145e-06	3.7071e-05	Ctdsp1	chr1	+	74391509	74397285	2957	protein_coding	CTD_(carboxy-terminal_domain_RNA_polymerase_II_polypeptide_A)_small_phosphatase_1
ENSMUSG00000026177	0.173097350212	0.308512115161	0.239575846699	0.11584312463	0.327510282574	0.525927328887	0.329287124758	0.465950773405	0.365196925625	0.276865982526	0.691802018373	0.364142063743	-0.55753	0.046201	0.091774	Slc11a1	chr1	+	74375195	74386062	2726	protein_coding	solute_carrier_family_11_(proton-coupled_divalent_metal_ion_transporters)_member_1
ENSMUSG00000026179	14.2690925707	13.6350611039	14.0028609799	13.5124776582	13.5846198658	13.3770016079	9.7686683797	13.7180924245	14.4723432018	13.2508816984	12.4500835503	14.6846686756	-0.023566	0.79226	0.85318	Pnkd	chr1	+	74284930	74353694	3599	protein_coding	paroxysmal_nonkinesiogenic_dyskinesia
ENSMUSG00000026180	0.0	0.0	0.0119115006584	0.0	0.0	0.0	0.0	0.0	0.0	0.0	0.0	0.0	0.017916	0.91576	NA	Cxcr2	chr1	+	74153989	74161246	3046	protein_coding	chemokine_(C-X-C_motif)_receptor_2
ENSMUSG00000026181	25.1094845066	24.5791200995	24.3037738776	24.0777853307	27.2082394442	27.2863156688	28.8958855294	21.9128409414	21.1321905883	22.3013031706	23.1421127684	21.398562014	0.038547	0.64172	0.73128	Ppm1f	chr16	+	16896469	16927364	4922	protein_coding	protein_phosphatase_1F_(PP2C_domain_containing)
ENSMUSG00000026185	19.2354118198	9.60587348962	16.2684959537	17.3735424445	15.6861341447	17.5642598616	18.6488699532	16.1832369269	16.1047928336	19.8705853622	19.1159986931	16.1230173897	-0.23902	0.070956	0.13019	Igfbp5	chr1	-	72857932	72874884	6006	protein_coding	insulin-like_growth_factor_binding_protein_5
ENSMUSG00000026187	16.1289242909	18.3835909386	17.2110788175	15.2199924167	15.5579439629	17.3044134968	19.7132652557	17.6591259658	16.785634197	17.7791441203	16.6958822204	16.4917161503	-0.16805	0.023782	0.052676	Xrcc5	chr1	+	72307421	72394952	2555	protein_coding	X-ray_repair_complementing_defective_repair_in_Chinese_hamster_cells_5
ENSMUSG00000026188	0.362599930849	0.54573348677	0.272613894168	0.354368278104	0.522712547012	0.473849120355	0.238443264824	0.226333180382	0.190401304229	0.338316897962	0.231867086322	0.292258828482	0.56387	0.015877	0.03742	Tmem169	chr1	+	72284369	72303104	2928	protein_coding	transmembrane_protein_169
ENSMUSG00000026189	6.89626070468	8.65113753484	6.5161532919	7.64556250371	6.02221268328	6.3561305952	3.23768156553	7.17090690221	6.24512608368	4.85233313347	5.12010490111	5.48362332078	0.28452	0.064425	0.12016	Pecr	chr1	-	72259167	72284314	1186	protein_coding	peroxisomal_trans-2-enoyl-CoA_reductase
ENSMUSG00000026192	74.0275408754	61.9446023316	72.118505215	70.7372264062	77.0630790399	78.1902680652	90.3070550512	77.3930598258	73.8894352034	78.093359139	79.4643142263	70.2393562756	-0.20865	0.0053029	0.014609	Atic	chr1	+	71557150	71579631	2845	protein_coding	5-aminoimidazole-4-carboxamide_ribonucleotide_formyltransferase/IMP_cyclohydrolase
ENSMUSG00000026193	69.587789014	56.574335767	65.133836154	60.5860079183	42.7338095079	44.807127231	42.293940156	36.3497348262	39.543307019	58.8971444001	47.093009261	43.088231898	0.23914	0.088838	0.15598	Fn1	chr1	-	71585520	71653200	8315	protein_coding	fibronectin_1
ENSMUSG00000026196	2.95314153101	2.80136523922	3.53912385847	3.46774886065	3.31306832236	3.35886094262	4.51188854991	3.68884288619	4.08132571244	4.64291752386	4.49885246124	3.83484898936	-0.4697	1.6662e-07	1.3646e-06	Bard1	chr1	-	71027498	71103146	5659	protein_coding	BRCA1_associated_RING_domain_1
ENSMUSG00000026197	14.0136729776	12.6534040375	12.9028706008	13.0607212656	11.6945678451	11.7376315843	11.7850816595	13.2188208542	13.7981832699	10.1080803799	11.464147733	12.1467388406	-0.024775	0.77951	0.8437	Zfand2b	chr1	+	75168646	75171629	1316	protein_coding	zinc_finger_AN1_type_domain_2B
ENSMUSG00000026198	0.0	0.0	0.0192377682957	0.0358796043486	0.0	0.0367823495334	0.0264415194442	0.0292817052031	0.0211140364635	0.050022313651	0.0299976506164	0.0362983605427	-0.52995	0.1538	0.24282	Abcb6	chr1	-	75171717	75180392	3772	protein_coding	ATP-binding_cassette_sub-family_B_(MDR/TAP)_member_6
ENSMUSG00000026199	1.99708667888	1.95154174143	2.06511209752	1.88298453661	2.19643018879	2.07885050163	2.03783385699	1.95045558015	2.17353783071	1.76237400669	1.91557676919	1.97822886467	-0.053911	0.56864	0.66966	Ankzf1	chr1	+	75192151	75199387	3426	protein_coding	ankyrin_repeat_and_zinc_finger_domain_containing_1
ENSMUSG00000026200	1.16877672734	1.22113669634	0.991661933874	0.878517077027	1.14745553538	1.04282422059	0.988173873918	0.981112194288	0.802679635613	0.805791625776	0.889127494662	0.900464727492	0.1686	0.23131	0.33471	Glb1l	chr1	-	75198236	75210813	2927	protein_coding	galactosidase_beta_1-like
ENSMUSG00000026201	18.6628856388	17.3552117312	17.7375166877	17.7250568372	17.6944376658	17.945898591	18.1719066564	20.6230764666	20.1874562235	18.648635082	17.5995395647	17.8049769025	-0.17114	0.0028465	0.0085172	Stk16	chr1	+	75210838	75215606	2876	protein_coding	serine/threonine_kinase_16
ENSMUSG00000026202	12.225802864	21.0102942393	11.6640350381	11.6117348847	15.6583083449	16.3006766975	5.79460312383	6.18367751133	6.39380605042	6.39466587415	6.00285380663	5.55624372895	1.1471	5.3177e-17	1.6749e-15	Tuba4a	chr1	-	75214228	75219865	2840	protein_coding	tubulin_alpha_4A
ENSMUSG00000026203	12.7610366328	17.1986146203	12.0941436685	11.3296540611	12.8401569604	13.9225711798	8.7343427742	8.24957128963	7.97460491874	6.04638598068	7.66396597651	8.47360720149	0.65546	6.4077e-09	6.8138e-08	Dnajb2	chr1	+	75236406	75245692	3066	protein_coding	DnaJ_(Hsp40)_homolog_subfamily_B_member_2
ENSMUSG00000026204	0.431501399607	0.461440025481	0.46960940525	0.380804354539	0.502415886492	0.689681128242	0.0701585617216	0.0932334766682	0.0336137361594	0.185817272037	0.191026119513	0.163730730968	1.5917	1.5798e-09	1.8776e-08	Ptprn	chr1	-	75247027	75264502	3554	protein_coding	protein_tyrosine_phosphatase_receptor_type_N
ENSMUSG00000026205	0.0572927849293	0.163381063803	0.0881069232773	0.197189705104	0.185830784076	0.31445723072	0.096879467065	0.107285664911	0.0580200186063	0.137458111043	0.109908827708	0.132994090303	0.3696	0.2775	0.38638	Slc23a3	chr1	-	75125541	75133890	2059	protein_coding	solute_carrier_family_23_(nucleobase_transporters)_member_3
ENSMUSG00000026207	0.163826281135	0.350385900998	0.174677012526	0.200481981451	0.177125073795	0.166990027934	0.0646386334047	0.0818076785677	0.0589887199632	0.0698765547974	0.0523799361749	0.104580009419	1.2532	1.2819e-07	1.0768e-06	Speg	chr1	+	75375297	75432320	10801	protein_coding	SPEG_complex_locus
ENSMUSG00000026208	0.337638919904	0.444387860464	0.371451572382	0.253274300886	0.744134594667	0.595660268071	0.0494075683669	0.0364764174459	0.0657547436759	0.0623131331214	0.0373682754706	0.0339128342059	2.4195	3.9078e-15	9.9487e-14	Des	chr1	+	75360329	75368579	3028	protein_coding	desmin
ENSMUSG00000026209	21.6666293386	23.3480291702	21.8488624411	19.9527412762	23.5605038839	25.107279505	20.7536900766	17.622191174	18.3432756672	15.168661862	15.8962770822	17.8214956364	0.25992	0.0017974	0.0057145	Dnpep	chr1	-	75307896	75317990	2833	protein_coding	aspartyl_aminopeptidase
ENSMUSG00000026211	13.5504582403	14.5572628542	12.3944208753	11.4866793775	12.4944160823	12.2561629848	14.6471211587	11.4068096889	10.2445126461	10.748252871	11.4300116636	10.8492405679	0.050541	0.60076	0.69741	Obsl1	chr1	-	75479310	75506452	5679	protein_coding	obscurin-like_1
ENSMUSG00000026213	6.67714550892	6.12170943055	5.49363861121	5.52523371551	6.265515402	5.97547337561	7.36061200807	5.62411045086	5.57387828815	6.22175248149	6.8107272462	5.91220335883	-0.15123	0.095606	0.16538	Stk11ip	chr1	+	75521529	75537335	4458	protein_coding	serine/threonine_kinase_11_interacting_protein
ENSMUSG00000026219	33.7820930406	30.24104489	32.6662418688	33.3661049558	33.6951332527	31.3727473914	48.8953546889	31.3853063098	33.3675122849	44.0514452603	39.5770540224	33.8953050637	-0.33619	0.0017329	0.0055322	Trip12	chr1	-	84721189	84840516	9632	protein_coding	thyroid_hormone_receptor_interactor_12
ENSMUSG00000026220	0.122612872019	0.07867203236	0.169702670746	0.070334615738	0.0795396703903	0.129787673003	0.0310999099917	0.0344404714768	0.0496676928845	0.0	0.058804250143	0.021346650447	1.0499	0.0030723	0.0091014	Slc16a14	chr1	-	84905898	84935134	3207	protein_coding	solute_carrier_family_16_(monocarboxylic_acid_transporters)_member_14
ENSMUSG00000026222	8.45933161499	13.2104125954	11.6843342298	8.61488746584	8.36431610557	11.0668849876	2.25306471645	2.97378137186	2.70912998357	2.73832420063	2.97218644931	3.00304813062	1.7315	9.4318e-41	1.3674e-38	Sp100	chr1	+	85649988	85709998	3807	protein_coding	nuclear_antigen_Sp100
ENSMUSG00000026223	105.393400688	122.92612657	99.8499009334	96.4560467461	116.675066099	126.050835634	60.4238756614	71.1242377353	69.4636650564	52.6073456903	64.2881130065	67.9061264842	0.68485	1.9019e-14	4.4538e-13	Itm2c	chr1	+	85894281	85908675	2230	protein_coding	integral_membrane_protein_2C
ENSMUSG00000026224	0.0137058027384	0.0	0.012646368423	0.0157241626122	0.01481838753	0.0483593664831	0.0	0.0	0.0	0.0	0.0131464085192	0.0	0.42815	0.15202	0.24055	4933407L21Rik	chr1	+	85928483	85940624	2869	protein_coding	RIKEN_cDNA_4933407L21_gene
ENSMUSG00000026226	0.0	0.0	0.0	0.0	0.192023278336	0.0	0.0	0.0	0.0	0.0	0.0	0.0	0.12328	0.46686	NA	Spata3	chr1	+	86016816	86029958	1107	protein_coding	spermatogenesis_associated_3
ENSMUSG00000026227	0.0354145434312	0.0126238971169	0.0326770618483	0.0541730681889	0.038289360994	0.055536084235	0.0	0.0	0.0119546901141	0.0283224507793	0.0	0.0308279981914	0.62538	0.091129	0.15928	2810459M11Rik	chr1	+	86045863	86055456	3331	protein_coding	RIKEN_cDNA_2810459M11_gene
ENSMUSG00000026228	0.0	0.0403746531891	0.0348367076386	0.0	0.102049817147	0.0222024359802	0.0718224277557	0.0530247681355	0.0382343473549	0.0679371701002	0.0362141584654	0.0821635957556	-0.41979	0.26011	0.36698	Htr2b	chr1	-	86099026	86111970	2083	protein_coding	5-hydroxytryptamine_(serotonin)_receptor_2B
ENSMUSG00000026229	68.5606973504	58.5081528321	71.1657965483	73.3659969943	70.7928369904	68.4798465513	112.973770882	83.4590511406	83.5193258261	93.8115609038	91.9534795367	77.9619733592	-0.49442	1.1422e-07	9.6544e-07	Psmd1	chr1	+	86064387	86139151	3112	protein_coding	proteasome_(prosome_macropain)_26S_subunit_non-ATPase_1
ENSMUSG00000026234	125.348897084	100.311416553	138.95879117	147.33929925	85.0849246544	80.9813577291	173.221095414	130.602909872	139.592231686	150.157123829	155.08502533	147.050172794	-0.47857	0.00074899	0.0026416	Ncl	chr1	-	86344719	86359400	8202	protein_coding	nucleolin
ENSMUSG00000026235	31.4488588992	28.4343886453	30.1875788945	31.617332639	38.3821457324	36.3813087709	41.7122406954	33.5820068044	32.1563972591	42.0946385733	36.6203430594	32.8878748847	-0.25256	0.0091901	0.023537	Epha4	chr1	-	77367185	77515088	6328	protein_coding	Eph_receptor_A4
ENSMUSG00000026237	0.0	0.159040095675	0.0274451066608	0.0341245253664	0.418064598871	0.13993244825	0.0	0.0417740514471	0.0301218402195	0.0	0.0570605840268	0.077676294989	0.61827	0.086726	0.15289	Nmur1	chr1	-	86386242	86388162	1322	protein_coding	neuromedin_U_receptor_1
ENSMUSG00000026238	1369.34803651	1140.92293698	1384.87890847	1388.36321801	1282.72570052	1293.2234079	1548.59555499	1559.02463942	1589.37166598	1235.79595211	1488.73771288	1535.53557587	-0.28184	7.6162e-05	0.00034696	Ptma	chr1	+	86526726	86530712	1216	protein_coding	prothymosin_alpha
ENSMUSG00000026239	27.2483636992	30.6844118189	28.8648130282	26.9777627866	25.4562878178	29.9937059741	20.7340790044	23.6377798402	24.3926938868	16.9396773289	20.7068315558	23.9028873205	0.27735	0.0024105	0.0073662	Pde6d	chr1	-	86542994	86582629	1306	protein_coding	phosphodiesterase_6D_cGMP-specific_rod_delta
ENSMUSG00000026240	7.01995022892	6.42118994346	6.44361955069	6.85530842153	7.5108248349	7.18243648274	8.28211459604	7.61232948945	8.1077272443	7.36089078381	7.44111144274	7.46521671677	-0.25469	2.6428e-05	0.00013442	Cops7b	chr1	+	86582904	86609375	5383	protein_coding	COP9_(constitutive_photomorphogenic)_homolog_subunit_7b_(Arabidopsis_thaliana)
ENSMUSG00000026241	0.264158960072	0.363197515996	0.278559930945	0.346354107749	0.40800339562	0.266301386641	0.0	0.0	0.0382160007391	0.0452697137936	0.0	0.0328496679384	1.8727	4.0324e-07	3.0512e-06	Nppc	chr1	-	86666291	86670571	1042	protein_coding	natriuretic_peptide_type_C
ENSMUSG00000026245	36.347694618	37.3205863176	39.2940866244	36.8921986835	34.9549895387	37.320691858	34.8787018058	39.7643830821	41.3075175297	38.9925654734	38.4765739826	38.0288795331	-0.15447	0.006124	0.016505	Farsb	chr1	-	78417975	78488897	2036	protein_coding	phenylalanyl-tRNA_synthetase_beta_subunit
ENSMUSG00000026246	0.0187963422832	0.0804019145247	0.0	0.0	0.0	0.0221069188082	0.0	0.0	0.0	0.0	0.0	0.0	0.27358	0.23246	NA	Alppl2	chr1	-	87086694	87089928	2092	protein_coding	alkaline_phosphatase_placental-like_2
ENSMUSG00000026247	0.233364676893	0.443655272498	0.227288555591	0.342100335737	0.602736569211	0.274466908882	0.0822101972827	0.0910407121878	0.157551227577	0.139973417724	0.0870489028328	0.135427711145	1.2266	1.8364e-05	9.6828e-05	Ecel1	chr1	-	87147655	87156521	3033	protein_coding	endothelin_converting_enzyme-like_1
ENSMUSG00000026248	13.3650441428	10.866905953	12.9434515104	13.8442528424	15.3456265908	16.8557183161	9.52548310583	16.7149596781	15.0727234713	13.1177897065	14.1703789553	14.2542183407	-0.089322	0.47192	0.584	Mrpl44	chr1	+	79776018	79781445	1424	protein_coding	mitochondrial_ribosomal_protein_L44
ENSMUSG00000026249	1.43705321515	2.10684769242	2.01034395198	1.71515717858	2.35562137308	2.84873678062	0.0	0.0162762440357	0.0586812153996	0.0556098340972	0.0555806749804	0.0605293616124	4.5627	2.4932e-69	1.2461e-66	Serpine2	chr1	-	79794197	79861180	3393	protein_coding	serine_(or_cysteine)_peptidase_inhibitor_clade_E_member_2
ENSMUSG00000026253	0.0	0.0	0.0	0.0162275620627	0.0	0.0	0.0	0.0	0.0143241268957	0.0	0.0	0.0	-0.0082188	0.9613	NA	Chrng	chr1	+	87204657	87212694	2780	protein_coding	cholinergic_receptor_nicotinic_gamma_polypeptide
ENSMUSG00000026254	34.6798522594	29.0949132494	32.0618430049	33.9026619103	32.2435227099	32.9446432015	37.8789650337	37.8292482624	39.7178796648	32.0811980039	35.6753516404	36.5750453969	-0.26724	1.7119e-05	9.0867e-05	Eif4e2	chr1	+	87213914	87240488	3473	protein_coding	eukaryotic_translation_initiation_factor_4E_member_2
ENSMUSG00000026255	0.530231230535	1.04331675277	0.56752454108	0.291991084365	1.10068488864	0.773289049917	0.0537957989986	0.0893613204096	0.0429569285546	0.0254428488527	0.0610308188377	0.0184624347313	2.6547	1.0868e-15	2.9278e-14	Efhd1	chr1	+	87264363	87310839	1854	protein_coding	EF_hand_domain_containing_1
ENSMUSG00000026259	0.227660040211	0.243455652408	0.280083095572	0.290206642228	0.259815092521	0.520639625324	0.0641604447368	0.142104331973	0.0768499313673	0.15172416138	0.0363947050901	0.121107395918	1.2354	2.6625e-05	0.00013531	Ngef	chr1	-	87476834	87573870	3109	protein_coding	neuronal_guanine_nucleotide_exchange_factor
ENSMUSG00000026260	47.2642029115	51.5635389164	50.9211346044	51.0308626193	45.2079073333	46.522412805	35.7474682241	50.440926309	49.6186337438	46.6339457527	48.3599748752	47.9210955885	-0.025457	0.76457	0.83252	Ndufa10	chr1	-	92439010	92473860	2020	protein_coding	NADH_dehydrogenase_(ubiquinone)_1_alpha_subcomplex_10
ENSMUSG00000026269	18.3080094173	23.0816409878	16.7759272475	16.7368348735	18.4732669319	19.0312638376	22.0707758358	17.3111284626	15.735968227	19.2049649934	17.9774458809	15.9211793826	-0.04061	0.70224	0.78163	Rnpepl1	chr1	+	92910783	92924384	4345	protein_coding	arginyl_aminopeptidase_(aminopeptidase_B)-like_1
ENSMUSG00000026270	5.79937759069	5.5641892825	5.53863436784	6.09377947397	6.22619930222	6.26303788409	5.10372349569	5.61387399168	5.7083274543	5.90044388821	5.44570719899	5.62625839217	-0.011473	0.87028	0.91261	Capn10	chr1	+	92934376	92947941	2902	protein_coding	calpain_10
ENSMUSG00000026271	0.167962758666	0.259445950097	0.111929663757	0.363984140049	0.353105928768	0.285343979073	0.0473362180083	0.0131051960164	0.0661479614122	0.0559694373196	0.0805537290876	0.0487366217254	1.6706	6.2792e-08	5.5936e-07	Gpr35	chr1	+	92950865	92986391	4214	protein_coding	G_protein-coupled_receptor_35
ENSMUSG00000026272	0.0	0.135383777516	0.0233628016778	0.0	0.0821261181397	0.029779571247	0.0	0.0	0.025641386201	0.0	0.0485731436467	0.0	0.36538	0.24658	0.35206	Agxt	chr1	+	93135240	93145421	1553	protein_coding	alanine-glyoxylate_aminotransferase
ENSMUSG00000026273	3.98679098797	2.9870985745	3.83091861118	3.90383688705	3.96723689216	3.7929962006	2.5924641954	4.11916156895	3.09876607608	2.63499845874	3.8727867747	3.60308989387	0.074708	0.54185	0.64662	Mterfd2	chr1	-	93299211	93305915	3097	protein_coding	mitochondrial_transcription_termination_factor_4
ENSMUSG00000026274	3.72194247913	3.44172784447	3.76699404799	4.15295296561	4.08292859874	3.87331273351	5.21209521123	4.52964012982	4.26531303767	5.1097200467	5.13641031923	4.3179095103	-0.403	9.0792e-07	6.4006e-06	Pask	chr1	-	93308770	93343482	5779	protein_coding	PAS_domain_containing_serine/threonine_kinase
ENSMUSG00000026275	6.6902587338	6.19644265347	6.80625341695	6.71769153783	5.54350633958	5.60890357319	7.39207474281	7.03500135349	7.18053275351	6.62635380795	6.68412604597	6.72308979034	-0.24092	0.0011498	0.0038465	Ppp1r7	chr1	+	93342854	93373489	10315	protein_coding	protein_phosphatase_1_regulatory_(inhibitor)_subunit_7
ENSMUSG00000026276	128.600147137	116.236147855	135.077407202	133.92921731	132.795636659	134.606554099	155.37288716	147.759451704	146.934384416	148.078874981	151.067798065	142.170928885	-0.28643	2.6548e-09	3.0318e-08	Sept2	chr1	+	93478964	93510260	3779	protein_coding	septin_2
ENSMUSG00000026277	9.27290937929	11.2424167269	9.5978941987	9.15205474808	8.82497229288	8.9251807014	13.367958522	10.0338735049	10.7870215953	11.2793077056	10.2170675439	9.03062034003	-0.27257	0.0077714	0.020369	Stk25	chr1	-	93619751	93658659	4249	protein_coding	serine/threonine_kinase_25_(yeast)
ENSMUSG00000026278	40.5005350555	27.5274137915	33.0694091863	35.8934217439	40.9211285782	41.1755518458	36.9599126504	49.9209589982	43.4559663336	30.2048905086	36.201170213	42.4602545089	-0.21685	0.069722	0.12835	Bok	chr1	+	93685660	93695764	1468	protein_coding	BCL2-related_ovarian_killer
ENSMUSG00000026279	2.80163573774	2.81444312383	2.4218751175	2.71909473714	2.35593698771	2.39642500076	2.82631203429	2.78213078152	2.60792919905	2.5376289115	3.10802574435	2.86989545883	-0.20328	0.020004	0.045597	Thap4	chr1	-	93701935	93754864	5558	protein_coding	THAP_domain_containing_4
ENSMUSG00000026280	10.2109310887	10.9093451046	9.88102516636	10.4537132963	11.2734086823	10.5620584052	7.69593498899	7.86294228949	9.16093957899	8.03462799429	8.47867661854	8.0135611352	0.26153	3.3715e-05	0.00016767	Atg4b	chr1	+	93751500	93790610	4186	protein_coding	autophagy_related_4B_cysteine_peptidase
ENSMUSG00000026281	72.2331140602	53.688740423	73.871717346	71.5387843601	68.9894681953	73.0757088175	57.5735388703	89.5644374203	84.7754781438	50.9268403596	63.8150968573	83.5131347629	-0.14728	0.25912	0.36581	Dtymk	chr1	-	93792576	93801934	1055	protein_coding	deoxythymidylate_kinase
ENSMUSG00000026283	4.90441220802	4.44779564175	5.47674421305	5.73600335	6.3330614334	6.02300031306	9.43966905509	6.77842438945	6.79187093964	7.21390546285	7.41375166796	6.63768874235	-0.51534	1.4992e-06	1.004e-05	Ing5	chr1	+	93803965	93822101	4538	protein_coding	inhibitor_of_growth_family_member_5
ENSMUSG00000026285	0.0203740663505	0.0	0.0	0.0467488316418	0.0	0.0	0.0	0.0	0.0	0.0	0.0	0.0	0.078071	0.66105	NA	Pdcd1	chr1	-	94038305	94052553	1930	protein_coding	programmed_cell_death_1
ENSMUSG00000026288	0.581426414447	0.681388718597	0.595275858103	0.493433586562	0.697514737637	0.599524234431	0.0303030417288	0.0335580085152	0.0322633767633	0.0286637888027	0.0763966903822	0.0901319833691	3.0223	1.6708e-35	1.8776e-33	Inpp5d	chr1	+	87620312	87720507	4937	protein_coding	inositol_polyphosphate-5-phosphatase_D
ENSMUSG00000026289	7.96712357316	6.6477657608	7.19651524078	7.51676595147	7.63913753056	8.10043239519	7.33871648381	7.86198562277	7.36758851039	6.7908191302	7.04869348846	7.5923280515	-0.061461	0.3476	0.46252	Atg16l1	chr1	+	87755870	87792428	3751	protein_coding	autophagy_related_16-like_1_(S._cerevisiae)
ENSMUSG00000026295	0.084745577708	0.0	0.0	0.0	0.091624900482	0.0	0.0	0.0595100172555	0.0	0.0	0.0	0.0	0.13316	0.5563	NA	Spp2	chr1	+	88406961	88426438	928	protein_coding	secreted_phosphoprotein_2
ENSMUSG00000026301	0.012249828055	0.0	0.011302938008	0.0	0.0	0.0	0.0	0.0	0.0	0.0	0.0	0.0	0.04405	0.7948	NA	Iqca	chr1	-	90042132	90153401	3210	protein_coding	IQ_motif_containing_with_AAA_domain
ENSMUSG00000026303	15.3477085546	14.7301883181	14.9032968434	16.0135270476	15.5163174435	14.8025451814	12.4477787218	10.3601133219	10.8779947621	11.082416349	10.8397734012	9.93632725345	0.37922	6.0282e-09	6.4315e-08	Mlph	chr1	+	90915085	90951142	4499	protein_coding	melanophilin
ENSMUSG00000026304	4.42398760221	3.60561529412	4.63685901437	3.86820411682	5.06173781188	4.39491824223	2.12439052015	2.80499865058	3.65370847918	2.13828316065	2.51309645936	2.76676373063	0.57967	1.6364e-05	8.7276e-05	Rab17	chr1	-	90958133	90969661	1831	protein_coding	RAB17_member_RAS_oncogene_family
ENSMUSG00000026305	30.8534352377	35.9128330962	33.0075558888	33.6024060853	24.8668723051	26.2641112438	28.1152785063	24.0294429292	25.5750703306	29.0014553122	29.4182611513	27.4586093476	0.07659	0.45848	0.57173	Lrrfip1	chr1	+	90998737	91128944	3645	protein_coding	leucine_rich_repeat_(in_FLII)_interacting_protein_1
ENSMUSG00000026307	7.00651834123	7.3281750195	6.29147760593	6.05814878884	5.82003279202	7.61750043528	5.13641166632	7.70418079974	7.32043189125	6.17057087077	6.83529256818	6.29248880423	-0.069743	0.5161	0.62324	Scly	chr1	+	91298338	91321075	2301	protein_coding	selenocysteine_lyase
ENSMUSG00000026308	5.63924344093	11.0536624968	5.83760706047	6.17761066106	7.11547883678	7.24631734768	5.84411507062	6.23943940064	6.78079775885	5.95555399529	6.99639604464	6.73727653837	0.061767	0.6687	0.75438	Klhl30	chr1	+	91351016	91362416	3089	protein_coding	kelch-like_30
ENSMUSG00000026309	17.0302287147	17.522223276	17.9316077202	17.6045157635	16.305202566	17.0476890537	15.8918163807	19.6983258608	20.422585215	17.6517800746	17.7549866383	19.289893118	-0.19223	0.0048782	0.013575	Ilkap	chr1	-	91373861	91398815	2683	protein_coding	integrin-linked_kinase-associated_serine/threonine_phosphatase_2C
ENSMUSG00000026311	5.02154640474	5.24725306256	4.37182742292	5.09510910189	6.10052615801	5.42969603782	6.0431352908	4.07601738511	4.23090354355	3.8135188251	4.20804667475	3.97756138902	0.14612	0.20313	0.30315	Asb1	chr1	+	91540544	91559589	5826	protein_coding	ankyrin_repeat_and_SOCS_box-containing_1
ENSMUSG00000026312	0.0	0.00850357963527	0.00733719534997	0.0	0.0	0.0	0.0	0.0	0.0	0.0	0.0	0.0	0.04405	0.7948	NA	Cdh7	chr1	+	109982431	110140157	4945	protein_coding	cadherin_7_type_2
ENSMUSG00000026313	6.95658661296	7.26793602654	6.79063770426	7.16789446935	6.49256307159	6.61741411555	9.69053613917	7.03611178834	6.98589437116	9.1721470114	8.47003787035	7.53890957054	-0.33527	0.00046182	0.0017259	Hdac4	chr1	-	91928779	92180341	8100	protein_coding	histone_deacetylase_4
ENSMUSG00000026315	1.73390820943	2.89146767264	1.77412454601	1.72335929786	2.99760032417	3.33152858948	0.511641381046	0.458101123881	0.443325630054	0.339804492143	0.238767591183	0.425905517907	2.291	3.2345e-30	2.7061e-28	Serpinb8	chr1	+	107590006	107610484	4581	protein_coding	serine_(or_cysteine)_peptidase_inhibitor_clade_B_member_8
ENSMUSG00000026317	11.6411775638	12.6880365294	10.9371131528	10.9409787479	13.1565713889	13.7724588898	13.5780769271	10.3653136895	11.8412086012	10.9999264686	11.7381035807	11.5362457452	-0.035495	0.66966	0.75511	Cln8	chr8	+	14881335	14901720	6857	protein_coding	ceroid-lipofuscinosis_neuronal_8
ENSMUSG00000026319	6.58028905415	5.45239034172	6.78871492587	7.05770064399	6.73752722214	6.88504347289	8.81498916288	6.67110151322	6.95066748574	7.71953140207	7.45423702708	7.23912270421	-0.27751	0.0012454	0.0041328	2310035C23Rik	chr1	+	105663861	105755191	5414	protein_coding	RIKEN_cDNA_2310035C23_gene
ENSMUSG00000026321	0.430218250071	0.426608368036	0.368093093552	0.278196001306	0.558170072083	0.358794368753	0.317445510542	0.274643405675	0.253486041107	0.281506117603	0.247595488239	0.25193676103	0.45291	0.015643	0.036961	Tnfrsf11a	chr1	+	105780718	105847981	5027	protein_coding	tumor_necrosis_factor_receptor_superfamily_member_11a_NFKB_activator
ENSMUSG00000026322	0.658602522741	0.469531987849	0.584320877264	0.707155130987	1.07722708851	1.10231733525	0.717458295041	0.699654813136	0.726817948349	0.709034340585	0.647920052251	0.757058935185	0.0053545	0.97651	0.98478	Htr4	chr18	+	62324204	62467802	4657	protein_coding	5_hydroxytryptamine_(serotonin)_receptor_4
ENSMUSG00000026327	0.018868497148	0.0	0.0174099956841	0.0	0.0	0.0	0.0	0.0	0.0	0.0	0.0	0.0	0.04405	0.7948	NA	Serpinb11	chr1	+	107361198	107380475	2084	protein_coding	serine_(or_cysteine)_peptidase_inhibitor_clade_B_(ovalbumin)_member_11
ENSMUSG00000026333	1.76586134015	1.80407840366	2.2403746491	2.24296920379	2.30127657025	2.35503392808	1.699615069	2.17003969899	2.17147790567	1.85355336558	1.9660048057	2.08615148627	-0.011228	0.92295	0.94878	Gin1	chr1	+	97770172	97793709	2494	protein_coding	gypsy_retrotransposon_integrase_1
ENSMUSG00000026335	24.3102048443	30.7329360036	24.4300522763	24.8328380504	28.6259240519	29.9223128194	21.6762316462	14.6208365359	15.435276866	16.9042982463	16.6057984279	15.0952953123	0.58863	3.0396e-08	2.8806e-07	Pam	chr1	-	97795114	98095646	4102	protein_coding	peptidylglycine_alpha-amidating_monooxygenase
ENSMUSG00000026339	5.61664889066	5.80401458642	5.99054160541	6.22050596672	5.10237581634	5.4805464826	6.5609501413	5.72448078002	5.21166638399	6.91288569287	5.91629770877	5.35039531051	-0.15409	0.088413	0.15536	Ccdc93	chr1	+	121431049	121506460	7274	protein_coding	coiled-coil_domain_containing_93
ENSMUSG00000026341	146.004769314	140.462426787	148.906491694	149.865363203	163.939772815	158.558302708	139.321304033	149.20518572	148.215119585	144.768203055	147.074422811	138.305272815	-0.030823	0.49518	0.60487	Actr3	chr1	-	125392905	125435727	2565	protein_coding	ARP3_actin-related_protein_3
ENSMUSG00000026342	17.0208066414	19.3557091953	18.1345776632	17.4310023404	24.0647956697	24.4860536005	14.3967833059	16.8120915781	17.324279372	14.2393375275	15.9810974447	16.2692758271	0.23967	0.016375	0.038418	Slc35f5	chr1	+	125560595	125595820	2733	protein_coding	solute_carrier_family_35_member_F5
ENSMUSG00000026343	2.54255628459	2.34393541229	2.6696103081	2.61522449474	3.38089413536	2.938815414	3.53954767124	3.11937755258	3.52189346685	3.94406703787	3.36383911186	3.85414130788	-0.46428	9.719e-06	5.4611e-05	Gpr39	chr1	+	125676995	125873862	2691	protein_coding	G_protein-coupled_receptor_39
ENSMUSG00000026344	0.352826885408	0.370801589402	0.325553991077	0.293120381566	0.309120641973	0.214639576795	0.254589617445	0.281936071849	0.24025709128	0.175140006583	0.227562623086	0.227701457557	0.30374	0.091696	0.16011	Lypd1	chr1	-	125867622	125913101	6464	protein_coding	Ly6/Plaur_domain_containing_1
ENSMUSG00000026347	0.191649402798	0.253169216521	0.0832165848752	0.0646683235871	0.438790807813	0.238663456032	0.0142972206628	0.0158329403707	0.0570829598196	0.0	0.0108133732918	0.00981346158022	1.9364	1.0756e-07	9.1315e-07	Tmem163	chr1	-	127486546	127679548	3488	protein_coding	transmembrane_protein_163
ENSMUSG00000026348	0.0578902437343	0.0619068108891	0.0267077151311	0.0	0.046942164693	0.051064785587	0.0	0.0203258358532	0.0146562652816	0.0	0.0	0.0377946492364	0.57345	0.11309	0.1894	Acmsd	chr1	+	127729413	127767978	2717	protein_coding	amino_carboxymuconate_semialdehyde_decarboxylase
ENSMUSG00000026349	2.90797128952	3.42345879665	3.46202777527	4.04478356492	4.72439094192	3.97705784219	4.63439542237	4.8285991802	4.08635092301	4.39604473067	4.141963564	4.09049740766	-0.30799	0.0026162	0.0079168	Ccnt2	chr1	+	127774164	127808061	7640	protein_coding	cyclin_T2
ENSMUSG00000026353	37.1804172117	38.8603975511	39.4316719171	41.3504952479	34.3791418472	34.3062615661	38.3745328108	33.8897756229	32.404845748	37.2849639688	35.5620482737	34.3458652867	-0.0060665	0.93446	0.95683	Ubxn4	chr1	+	128243964	128279378	4113	protein_coding	UBX_domain_protein_4
ENSMUSG00000026354	0.0	0.0	0.0235065960516	0.0146137423176	0.00688596595783	0.0149814299147	0.016154423606	0.0	0.0128996024523	0.0	0.00610901296432	0.0	0.18672	0.57708	0.67691	Lct	chr1	-	128284756	128328318	6174	protein_coding	lactase
ENSMUSG00000026355	71.4657218983	68.2651947568	71.2318679903	72.2112724884	68.6861490478	72.5095566185	72.1636241431	65.8518856937	64.0794668136	71.4876867282	71.6147540112	62.4145350284	-0.038829	0.49949	0.60888	Mcm6	chr1	-	128331590	128359664	4355	protein_coding	minichromosome_maintenance_deficient_6_(MIS5_homolog_S._pombe)_(S._cerevisiae)
ENSMUSG00000026356	62.9512750035	64.3029744882	66.5261309657	64.402157687	65.9894749925	68.4040311401	56.9076448171	66.244964275	60.4914135322	57.8848324101	57.4166158363	61.7387382574	0.026193	0.57785	0.67756	Dars	chr1	-	128363707	128417368	2175	protein_coding	aspartyl-tRNA_synthetase
ENSMUSG00000026357	0.0	0.0	0.0	0.0	0.0	0.0227708883046	0.0	0.0	0.0	0.0	0.0	0.0	0.017916	0.91576	NA	Rgs18	chr1	-	144752683	144775435	2031	protein_coding	regulator_of_G-protein_signaling_18
ENSMUSG00000026358	0.0	0.0	0.0	0.00772079796925	0.0	0.0	0.0	0.0	0.0	0.0	0.0	0.0	0.017916	0.91576	NA	Rgs1	chr1	-	144242296	144249242	5843	protein_coding	regulator_of_G-protein_signaling_1
ENSMUSG00000026360	3.96994179319	3.84172643423	3.8312133369	3.68845341476	4.15147844355	3.58224288326	1.66724239419	2.24849765297	2.16175304015	1.67073865267	1.88522805438	2.1301286165	0.85905	1.386e-18	5.0234e-17	Rgs2	chr1	-	143999338	144004161	3021	protein_coding	regulator_of_G-protein_signaling_2
ENSMUSG00000026361	7.1068668419	6.73979145585	7.58780686402	7.90814227233	8.12410614237	8.08316417633	8.70313506544	7.22609604314	7.27612731352	7.80891231836	6.83959207091	7.26775511996	-0.083355	0.25729	0.36379	Cdc73	chr1	-	143598800	143702893	11586	protein_coding	cell_division_cycle_73_Paf1/RNA_polymerase_II_complex_component
ENSMUSG00000026365	0.036033858471	0.0385339759876	0.0332485049307	0.0103350796184	0.0389589496666	0.0	0.0	0.0	0.0	0.0	0.0	0.0	0.93949	0.0048554	0.013519	Cfh	chr1	-	140085855	140183411	4365	protein_coding	complement_component_factor_h
ENSMUSG00000026368	0.0165357224796	0.0707320459149	0.0305150807448	0.0189708252878	0.0	0.0388962776675	0.0	0.0	0.0167456151262	0.0	0.0	0.0	0.59026	0.062388	0.11699	F13b	chr1	+	139501707	139523756	2378	protein_coding	coagulation_factor_XIII_beta_subunit
ENSMUSG00000026374	25.3424193053	23.4571418813	24.2824651513	24.2584936125	26.3823672107	27.2719188476	27.4373198698	23.4255963267	23.2397652497	21.7522416897	23.6085318633	23.1507325526	-0.014664	0.81835	0.87355	Tsn	chr1	-	118294778	118311739	7063	protein_coding	translin
ENSMUSG00000026377	43.0064291608	33.7692722957	43.2162359781	45.3514400173	43.9543418833	42.2570066581	38.992100729	45.0222106195	43.826368602	41.5524687719	42.1496475352	40.6620806552	-0.099782	0.16525	0.25742	Nifk	chr1	+	118321839	118333822	1889	protein_coding	nucleolar_protein_interacting_with_the_FHA_domain_of_MKI67
ENSMUSG00000026380	11.1402994494	11.8497276714	11.2303694633	10.3278654675	12.7234553789	12.0895581462	6.03653983856	4.15277066794	4.91050665404	6.05605132267	5.47708965068	4.98170229096	1.0167	1.2813e-25	8.3915e-24	Tfcp2l1	chr1	+	118627945	118685168	9269	protein_coding	transcription_factor_CP2-like_1
ENSMUSG00000026383	20.2905830947	20.5966415375	19.9526964104	20.5534946918	20.8485459144	19.8454357182	24.5133361067	19.9438077742	21.0756070731	25.3638760275	23.2506098961	20.4927704466	-0.23653	0.0015514	0.0050279	Epb4.1l5	chr1	-	119545037	119649000	6870	protein_coding	erythrocyte_protein_band_4.1-like_5
ENSMUSG00000026384	4.41892776577	4.07586096804	4.56783594323	4.7917122519	5.91926853862	5.26102381087	7.61742874018	5.19546421017	4.92911200557	7.0058150141	5.69536413467	4.83819358887	-0.3703	0.0034344	0.010007	Ptpn4	chr1	-	119652467	119837613	10874	protein_coding	protein_tyrosine_phosphatase_non-receptor_type_4
ENSMUSG00000026385	206.20191246	196.297985143	214.231263074	211.004039036	202.585431478	237.825160688	48.2064154827	187.431307681	232.108586283	122.716179885	144.867745024	257.653682775	0.21985	0.41416	0.52947	Dbi	chr1	-	120113280	120121078	660	protein_coding	diazepam_binding_inhibitor
ENSMUSG00000026387	0.0195437117577	0.0	0.0180330173984	0.0	0.0	0.0229859215441	0.0	0.0	0.0	0.0	0.0	0.0	0.10452	0.60798	NA	Sctr	chr1	+	120006894	120063536	2012	protein_coding	secretin_receptor
ENSMUSG00000026388	2.81149976174	1.71207373699	2.66623624073	4.52470196223	2.95528973948	3.30668573839	1.33709538544	3.18080155786	3.00536398265	1.35845105404	2.17238199644	3.80703837843	0.15215	0.52366	0.62989	3110009E18Rik	chr1	+	120121187	120188189	1007	protein_coding	RIKEN_cDNA_3110009E18_gene
ENSMUSG00000026389	2.09645903752	3.75011488878	1.93440646114	1.82794457342	3.75850386653	4.16031810858	0.734785116528	0.620990145165	0.486376034222	0.466406190465	0.504551410794	0.557438103007	2.0988	4.9435e-25	3.1296e-23	Steap3	chr1	-	120190757	120272705	5158	protein_coding	STEAP_family_member_3
ENSMUSG00000026390	0.0408539720067	0.0436885208274	0.0376960322136	0.0468702571785	0.0220851708175	0.0720742973714	0.0	0.0	0.0	0.0	0.0	0.0	0.87433	0.0081497	0.02122	Marco	chr1	-	120474538	120505024	1925	protein_coding	macrophage_receptor_with_collagenous_structure
ENSMUSG00000026393	35.395245143	34.6992466471	35.5645523661	36.6802584992	39.7529219063	37.3340162804	34.4298372957	33.731651941	33.8238115778	33.753208196	33.4589530877	33.2732267853	0.018686	0.65568	0.74314	Nek7	chr1	-	138483837	138620218	4296	protein_coding	NIMA_(never_in_mitosis_gene_a)-related_expressed_kinase_7
ENSMUSG00000026395	0.0227469811356	0.0405420375014	0.0349811328631	0.0260967735447	0.0655826514827	0.0535067575935	0.0	0.0	0.00767857168726	0.0272875289855	0.0509100120115	0.0066003382167	0.62994	0.091479	0.15979	Ptprc	chr1	-	138063407	138175706	5186	protein_coding	protein_tyrosine_phosphatase_receptor_type_C
ENSMUSG00000026398	0.0425217064682	0.102311925295	0.0196174268752	0.0	0.057466820524	0.0875192535892	0.0134816722551	0.0	0.0538268082862	0.0127523767972	0.0101965520524	0.0185073554971	0.61351	0.099532	0.17081	Nr5a2	chr1	-	136843584	136960427	3699	protein_coding	nuclear_receptor_subfamily_5_group_A_member_2
ENSMUSG00000026399	11.898246651	19.206459641	13.2946794748	14.7303583953	8.27753330112	10.3920723266	2.99244068506	3.94844120873	4.94426980772	5.88697010316	4.51448843461	5.7467731247	1.2881	2.9817e-12	5.2678e-11	Cd55	chr1	-	130439027	130462744	3133	protein_coding	CD55_antigen
ENSMUSG00000026401	0.118707767718	0.0	0.0	0.0	0.0320860028858	0.0349039050163	0.0	0.0	0.0	0.0	0.0	0.0	0.26554	0.24413	NA	Daf2	chr1	-	130388537	130423009	1325	protein_coding	decay_accelerating_factor_2
ENSMUSG00000026404	6.86227902371	7.20250446952	6.566349471	7.28966661451	5.71170847769	6.25603348337	3.93700307935	5.20127441675	5.29476867858	5.05248462203	5.11948824389	5.0885743238	0.32295	0.00096971	0.0033123	Ddx59	chr1	+	136415271	136440158	2166	protein_coding	DEAD_(Asp-Glu-Ala-Asp)_box_polypeptide_59
ENSMUSG00000026405	0.010226774527	0.0218726664741	0.0	0.0117328016994	0.0	0.0240560073585	0.0	0.0	0.0	0.0	0.0	0.0	0.35914	0.16366	NA	C4bp	chr1	-	130634773	130661632	3845	protein_coding	complement_component_4_binding_protein
ENSMUSG00000026407	0.0440335364574	0.00672695589448	0.0174127808378	0.0216505947213	0.0340057221434	0.0295937764496	0.00797771647284	0.0	0.0	0.0	0.0	0.0	1.2146	0.00085287	0.0029639	Cacna1s	chr1	+	136052750	136119822	6251	protein_coding	calcium_channel_voltage-dependent_L_type_alpha_1S_subunit
ENSMUSG00000026409	2.26941320637	2.83757185219	2.31144455019	2.45340566502	2.793369663	2.63832458506	2.02574320487	1.82654142197	1.72366463711	1.93710160444	1.783292077	1.78554898736	0.3642	0.00010614	0.0004664	Pfkfb2	chr1	-	130689182	130729253	4505	protein_coding	6-phosphofructo-2-kinase/fructose-26-biphosphatase_2
ENSMUSG00000026411	55.7903250482	58.501189139	52.5242214369	52.7492420229	58.666590825	63.7898953747	38.019025766	46.8809095936	50.4067372557	36.2876916962	41.2404566124	47.4275061579	0.29389	0.00070011	0.0024863	Tmem9	chr1	+	136008219	136035030	1595	protein_coding	transmembrane_protein_9
ENSMUSG00000026413	0.496893325194	0.675469072014	0.575048167576	0.49277013263	0.619179451704	0.643842111701	0.320424324299	0.40215465077	0.153518806996	0.303090865964	0.193876441422	0.241929467066	0.96925	8.5911e-07	6.0791e-06	Pkp1	chr1	-	135871395	135919207	4669	protein_coding	plakophilin_1
ENSMUSG00000026414	1.29892320907	1.47743950501	1.74329998826	1.65277475952	2.38742022974	2.08322856516	1.49755872888	2.17252665998	1.80570029678	1.5723680591	1.83488332095	2.49781772373	-0.18997	0.22257	0.32529	Tnnt2	chr1	+	135836354	135852260	3330	protein_coding	troponin_T2_cardiac
ENSMUSG00000026415	0.0	0.0223790320896	0.057928309216	0.0960353859166	0.0226258402467	0.0246129186518	0.0265400243064	0.0	0.0	0.10041733214	0.0	0.0	0.19663	0.55094	0.65405	Fcamr	chr1	+	130800902	130814740	1879	protein_coding	Fc_receptor_IgA_IgM_high_affinity
ENSMUSG00000026416	0.0	0.0	0.0	0.0	0.0716930081343	0.0	0.0	0.0	0.0	0.0	0.0	0.0	0.04405	0.7948	NA	Il20	chr1	-	130906985	130911451	1186	protein_coding	interleukin_20
ENSMUSG00000026417	0.0102161465462	0.0327749035826	0.0	0.0468824344342	0.0110454543579	0.0240310076106	0.0	0.0	0.0	0.0	0.0	0.0	0.69033	0.024045	0.053137	Pigr	chr1	+	130826684	130852249	3849	protein_coding	polymeric_immunoglobulin_receptor
ENSMUSG00000026418	0.164374144221	0.25390274819	0.151668313539	0.0838135114433	0.177717410317	0.150364012553	0.0231624271582	0.0	0.0184956213517	0.0	0.0350367357563	0.0317968917713	1.6438	7.0569e-06	4.1005e-05	Tnni1	chr1	+	135779434	135810989	2153	protein_coding	troponin_I_skeletal_slow_1
ENSMUSG00000026420	0.133069198161	0.0	0.0	0.0763326946436	0.179839060168	0.117379883621	0.0	0.0	0.0	0.0	0.0	0.0	0.68736	0.02329	0.051729	Il24	chr1	-	130882074	130887454	1182	protein_coding	interleukin_24
ENSMUSG00000026421	286.912550972	311.373919447	290.199903574	283.977542398	349.879606851	356.193109579	176.641066315	227.910083765	253.826662975	218.849893477	248.317641746	218.464919596	0.37972	3.7135e-05	0.00018229	Csrp1	chr1	+	135720061	135752232	1828	protein_coding	cysteine_and_glycine-rich_protein_1
ENSMUSG00000026424	0.0	0.0370649636813	0.0	0.0	0.0	0.0611472113001	0.0	0.0	0.0	0.0	0.0	0.0	0.17286	0.38323	NA	Gpr37l1	chr1	-	135160234	135167681	2269	protein_coding	G_protein-coupled_receptor_37-like_1
ENSMUSG00000026425	16.6184958644	19.4428478708	16.0436515872	17.1209878195	14.1165819761	14.2039019152	17.6460408806	12.6744325014	12.4037729785	15.8627761955	14.088674811	11.8732272007	0.10758	0.35864	0.47433	Srgap2	chr1	-	131285251	131527352	8026	protein_coding	SLIT-ROBO_Rho_GTPase_activating_protein_2
ENSMUSG00000026426	79.1718615568	110.857389991	77.987105057	76.1357803542	86.7651970621	91.3344317794	33.2166918689	40.3309079465	48.0270498209	40.7824359987	42.2747976649	52.1932706518	0.90504	9.1688e-15	2.2498e-13	Arl8a	chr1	+	135146824	135156269	1713	protein_coding	ADP-ribosylation_factor-like_8A
ENSMUSG00000026427	18.5772089375	21.8685318142	19.7275901918	17.3810537037	19.4717589374	20.3142741851	19.2278761262	16.8624424767	17.8131782954	17.2484011331	17.7210248069	15.8353981093	0.067646	0.35681	0.47226	Eif2d	chr1	+	131153181	131187658	3465	protein_coding	eukaryotic_translation_initiation_factor_2D
ENSMUSG00000026429	3.98795342496	4.1609477855	4.19417744362	4.04678580687	3.85299088291	4.91844869932	1.84471167713	3.64309905882	3.37570746356	2.09390567673	2.56950282836	3.15492504425	0.47871	0.0007648	0.0026913	Ube2t	chr1	+	134962565	134974162	3244	protein_coding	ubiquitin-conjugating_enzyme_E2T_(putative)
ENSMUSG00000026430	0.338495966053	0.361981646741	0.416441101929	0.38834395295	0.475765910795	0.451196820943	0.143095281698	0.174312268621	0.0799849381323	0.121819046185	0.205630954029	0.157150549173	1.2133	1.7802e-07	1.4479e-06	Rassf5	chr1	-	131176410	131245258	3485	protein_coding	Ras_association_(RalGDS/AF-6)_domain_family_member_5
ENSMUSG00000026432	0.0	0.0	0.0450937496962	0.0224273539818	0.0105677240427	0.0	0.0	0.0	0.0	0.0	0.0	0.0	0.33824	0.15962	0.25029	Avpr1b	chr1	+	131599239	131612000	4023	protein_coding	arginine_vasopressin_receptor_1B
ENSMUSG00000026433	7.05614076055	9.22634922409	8.04960948901	7.21213215068	9.3974563509	9.24199034742	4.84043717368	7.38739685657	6.39865524936	5.30962786677	7.07579167177	6.25397658578	0.32266	0.0070041	0.018602	Rab29	chr1	+	131867224	131872887	1226	protein_coding	RAB29_member_RAS_oncogene_family
ENSMUSG00000026434	82.2561657661	80.363697476	78.5716065908	85.1559040236	91.8962006208	81.8933889816	67.577999283	84.2558659246	81.3948569793	91.8569136225	90.2681220287	84.5290415683	-0.095758	0.21307	0.31425	Nucks1	chr1	+	131910534	131936321	5998	protein_coding	nuclear_casein_kinase_and_cyclin-dependent_kinase_substrate_1
ENSMUSG00000026435	1.6364523293	1.27157794339	1.22751937235	1.47223828031	1.54017617146	1.68928630117	0.53750700724	1.10781282422	0.977643103938	0.635537987959	0.70013678281	0.840361385427	0.74804	2.497e-06	1.5978e-05	Slc45a3	chr1	+	131962967	131982969	3340	protein_coding	solute_carrier_family_45_member_3
ENSMUSG00000026436	10.2451725706	11.4492652752	9.85428534418	10.5836064597	10.4055131736	9.66057889912	13.4093158495	9.89146966713	9.88115949631	13.5564870784	11.7413768413	10.9027403195	-0.25047	0.01169	0.028871	Elk4	chr1	+	132007607	132032612	4433	protein_coding	ELK4_member_of_ETS_oncogene_family
ENSMUSG00000026437	22.8437493876	25.7515239627	20.9363373403	19.0291360725	18.3039410837	20.3893305078	17.4168315331	14.9380938469	15.0597719523	17.0054042672	16.0048452549	15.6488275081	0.30528	0.0012069	0.0040157	Cdk18	chr1	-	132112237	132139684	4355	protein_coding	cyclin-dependent_kinase_18
ENSMUSG00000026439	18.330881546	16.857348053	17.8464542465	18.6581009005	20.8739117444	19.8653229569	21.1113309387	18.8598056695	16.3872243335	19.1889289576	17.6272871013	15.7748278367	-0.051184	0.53733	0.64264	Rbbp5	chr1	+	132477365	132505659	3385	protein_coding	retinoblastoma_binding_protein_5
ENSMUSG00000026442	0.0282630286883	0.0388594118151	0.0260783465488	0.0231608083655	0.0305573135605	0.0094974174241	0.0	0.0	0.0	0.0	0.0	0.0	1.7889	1.5318e-06	1.0236e-05	Nfasc	chr1	-	132564690	132741797	9739	protein_coding	neurofascin
ENSMUSG00000026443	0.0	0.0245333729851	0.0211682794665	0.0	0.0496078807744	0.013491153485	0.0	0.0	0.0	0.0	0.0	0.0	0.49594	0.072395	0.13236	Lrrn2	chr1	+	132880273	132940005	3428	protein_coding	leucine_rich_repeat_protein_2_neuronal
ENSMUSG00000026447	1.02669566696	1.4214750186	1.14412307661	1.01287169666	0.841913565882	1.1141909387	2.13866800308	1.5951807249	1.48676053733	1.7730790172	1.6793790682	1.64929531091	-0.72462	1.8321e-08	1.7945e-07	Pik3c2b	chr1	+	133045667	133108687	7928	protein_coding	phosphoinositide-3-kinase_class_2_beta_polypeptide
ENSMUSG00000026450	0.216649851551	0.254849704827	0.0999516005664	0.124277197064	0.187389328148	0.203846497616	0.0	0.0	0.0438799699946	0.0	0.0	0.0	1.8641	5.6969e-07	4.1888e-06	Chit1	chr1	+	134111242	134151540	1815	protein_coding	chitinase_1_(chitotriosidase)
ENSMUSG00000026452	0.0971759146621	0.0733540362781	0.110761891426	0.0721382247242	0.0679827725047	0.127737434044	0.0797435328374	0.0642247954797	0.0810430322404	0.0274290110615	0.032897554332	0.014927760136	0.62583	0.044346	0.088682	Syt2	chr1	+	134646677	134762593	6879	protein_coding	synaptotagmin_II
ENSMUSG00000026455	6.57992517579	6.35387811172	5.89680391694	5.84023129402	6.01500028046	6.04278227327	6.52590477027	5.63320153721	5.57016208288	4.86835401063	5.94100164104	6.35198031992	-0.022092	0.78035	0.84423	Klhl12	chr1	+	134455531	134491018	4990	protein_coding	kelch-like_12
ENSMUSG00000026456	28.6952728379	37.932061748	30.2103712712	29.6401114998	27.5813667368	33.3862341877	21.4723931033	28.3200794844	26.7393567155	24.4041918594	25.2486010692	25.8841809112	0.20369	0.027927	0.060278	Cyb5r1	chr1	+	134405559	134411740	2420	protein_coding	cytochrome_b5_reductase_1
ENSMUSG00000026457	61.9953986625	66.6384646778	58.6036015604	59.6308751143	70.8894888771	69.5996628336	56.6847707824	51.6034396872	53.1217270819	52.8928918777	54.7696164807	51.1751688235	0.17571	0.0048099	0.013408	Adipor1	chr1	+	134415378	134433351	3446	protein_coding	adiponectin_receptor_1
ENSMUSG00000026458	0.0518502694004	0.0207929131184	0.0418620433557	0.0446144280874	0.0350370478191	0.00762282415472	0.0164393293792	0.0182051412603	0.00656355245923	0.0	0.0497340313719	0.0338513472805	0.31325	0.39879	0.51414	Ppfia4	chr1	-	134296783	134332928	6067	protein_coding	protein_tyrosine_phosphatase_receptor_type_f_polypeptide_(PTPRF)_interacting_protein_(liprin)_alpha_4
ENSMUSG00000026459	0.0	0.0	0.0	0.0905270017412	0.0	0.0309348990948	0.0	0.0	0.0	0.0	0.0	0.0	0.12243	0.51815	NA	Myog	chr1	+	134289989	134292548	1495	protein_coding	myogenin
ENSMUSG00000026463	3.67228427479	4.11715403738	3.4286510494	3.10497964906	4.04290477726	4.24413623725	2.96447657596	2.11010086259	1.64378671392	2.46617045687	2.46407311454	1.90633417114	0.62013	2.2817e-06	1.4725e-05	Atp2b4	chr1	-	133699457	133801041	11725	protein_coding	ATPase_Ca++_transporting_plasma_membrane_4
ENSMUSG00000026466	17.4398598075	19.1972560079	17.8966337968	17.0089897142	18.0649715457	18.5012197132	12.6584441175	13.7999054426	12.8016140495	15.2521894714	13.4403141752	13.8206387456	0.30384	2.2967e-06	1.4811e-05	Tor1aip1	chr1	-	156004599	156036480	4302	protein_coding	torsin_A_interacting_protein_1
ENSMUSG00000026468	0.028462290493	0.0166020403881	0.0262622057683	0.0653074748803	0.0335702734674	0.0426049508491	0.0262518684855	0.0145358415511	0.00786097376525	0.0248317650973	0.0198549956132	0.00900950292605	0.71621	0.028561	0.061445	Lhx4	chr1	-	155698031	155751710	15197	protein_coding	LIM_homeobox_protein_4
ENSMUSG00000026469	7.878072302	9.23506160699	7.56531417381	7.64958414762	10.3440000069	9.13564869385	10.2513827505	7.17662773404	6.42722346906	9.07815284656	7.36976542035	6.40884184081	0.049065	0.69819	0.77854	Xpr1	chr1	-	155275701	155417415	7472	protein_coding	xenotropic_and_polytropic_retrovirus_receptor_1
ENSMUSG00000026470	22.4194270741	22.8463070077	20.2437963968	21.3546533672	22.4412818475	20.4249589765	19.5905529398	17.2929963115	17.9429640624	16.4206635859	18.6821317929	15.9523544834	0.19558	0.0055042	0.015098	Stx6	chr1	+	155158703	155203517	2459	protein_coding	syntaxin_6
ENSMUSG00000026471	1.47144232377	3.16380893512	1.71879350703	1.61629618953	1.67551012283	1.54649865777	0.714678902938	0.527630216686	0.776764556424	0.882579205146	0.840825867171	0.953843463147	1.0584	1.4504e-07	1.2008e-06	Mr1	chr1	-	155127878	155146783	2512	protein_coding	major_histocompatibility_complex_class_I-related
ENSMUSG00000026473	78.1087120062	61.3583524648	74.514133018	73.5665366758	64.075471952	64.7003636163	76.8928287667	73.5414221263	99.7808829154	97.4338817709	102.803266611	93.664851181	-0.47418	3.3187e-06	2.0679e-05	Glul	chr1	+	153899944	153909723	2792	protein_coding	glutamate-ammonia_ligase_(glutamine_synthetase)
ENSMUSG00000026475	0.100868614082	0.251689960731	0.0930716485821	0.115722845321	0.218113486911	0.257041369776	0.0	0.0	0.0510744841002	0.0605015499439	0.0483758606777	0.0731709149034	1.2186	0.00068844	0.0024517	Rgs16	chr1	+	153740349	153745468	2339	protein_coding	regulator_of_G-protein_signaling_16
ENSMUSG00000026478	156.116697735	178.114766315	144.268123391	139.901214753	136.672711958	142.541375105	200.129095918	149.206838205	139.227468939	188.708922296	163.372904102	149.217888361	-0.23279	0.030241	0.064467	Lamc1	chr1	-	153218922	153332786	7622	protein_coding	laminin_gamma_1
ENSMUSG00000026479	21.5798607266	25.5200098495	22.4973555538	21.5429370972	22.8376661322	22.9626329419	24.9536668195	22.5114732974	20.8358905161	22.3158123647	21.5317296148	19.142984959	-0.034757	0.64629	0.7349	Lamc2	chr1	-	153122756	153186447	5164	protein_coding	laminin_gamma_2
ENSMUSG00000026480	0.00843637589712	0.0270651370713	0.031137035834	0.106466176331	0.0	0.0595335861146	0.0	0.0	0.00854346122509	0.0	0.0	0.0146875580312	0.90317	0.01096	0.027356	Ncf2	chr1	+	152800194	152836991	4661	protein_coding	neutrophil_cytosolic_factor_2
ENSMUSG00000026482	3.42097859172	3.30323655117	2.91428010237	3.21600195993	3.03074729733	3.11526948788	2.22313357963	1.88711734216	1.88469727761	2.2418287724	2.04436463227	1.68054565946	0.5648	2.4791e-09	2.8432e-08	Rgl1	chr1	-	152516760	152766351	5092	protein_coding	ral_guanine_nucleotide_dissociation_stimulator-like_1
ENSMUSG00000026483	45.1621393924	49.467416408	43.6933578103	44.180115408	44.3691791857	44.2649228435	51.3500299559	38.3220091152	42.1685100717	49.352278125	46.0504861639	39.9578310877	-0.075255	0.38049	0.49639	Fam129a	chr1	+	151571186	151721939	6531	protein_coding	family_with_sequence_similarity_129_member_A
ENSMUSG00000026484	19.8636644821	20.6375714579	20.8105414952	21.0130959696	22.8042670151	23.4055707959	18.3989195246	22.6007928076	22.7158009617	25.7296591489	23.3419144669	20.7985296826	-0.15198	0.062727	0.1175	Rnf2	chr1	-	151458004	151500955	3201	protein_coding	ring_finger_protein_2
ENSMUSG00000026489	0.937632144417	0.825128142677	0.829106719452	0.784372473275	1.21438268498	0.999390872022	0.65649314471	0.809312584395	0.811060101131	0.632696536448	0.618312230192	0.67166392582	0.30556	0.034304	0.071538	Adck3	chr1	-	180165238	180199602	4026	protein_coding	aarF_domain_containing_kinase_3
ENSMUSG00000026490	14.3706890179	12.6779452004	15.588652815	15.5316244377	11.5322754341	10.4399290618	25.1602617198	16.0473461398	15.8875691491	22.5737198049	19.910450241	16.9110420442	-0.61461	7.4648e-06	4.3092e-05	Cdc42bpa	chr1	+	179960472	180165603	9161	protein_coding	CDC42_binding_protein_kinase_alpha
ENSMUSG00000026491	9.92987825363	7.9839025504	11.2012301694	11.413398036	8.69171945677	8.0196707461	15.4425312414	13.4849447236	12.9491050179	17.4243373208	15.0140980363	12.893351774	-0.68772	2.5541e-09	2.9239e-08	Ahctf1	chr1	-	179744894	179803680	8506	protein_coding	AT_hook_containing_transcription_factor_1
ENSMUSG00000026492	8.8470369045	7.70948974361	9.27431678624	8.80515866534	8.43682382944	8.47905499871	8.7967663741	9.85441174264	10.1463247891	11.0367525259	10.0414512124	9.49029455305	-0.29688	9.2435e-05	0.00041248	Tfb2m	chr1	-	179528055	179546267	2449	protein_coding	transcription_factor_B2_mitochondrial
ENSMUSG00000026494	0.972379537047	1.432676181	0.782572010974	0.774705016732	0.595744372855	0.58452892176	0.424764356594	0.311064313304	0.382947533165	0.654523316261	0.430074848394	0.324471139639	0.84421	0.00011073	0.00048557	Kif26b	chr1	+	178529125	178932855	7279	protein_coding	kinesin_family_member_26B
ENSMUSG00000026495	0.790780501136	1.06120381821	1.04440751712	1.06733334072	0.838208868763	0.583566866204	0.747244012431	0.762178769897	0.690901893488	0.446413644539	0.535415480087	0.755853242721	0.33739	0.075884	0.13745	Efcab2	chr1	+	178405881	178483247	2536	protein_coding	EF-hand_calcium_binding_domain_2
ENSMUSG00000026496	57.1016848402	42.8811465118	56.989642669	58.1443759497	40.568437476	42.4718629969	89.3902384037	64.9320823118	64.7014778317	68.7819038644	72.8745109557	66.5541105436	-0.59891	5.4732e-07	4.0382e-06	Parp1	chr1	+	180568955	180601253	3846	protein_coding	poly_(ADP-ribose)_polymerase_family_member_1
ENSMUSG00000026497	0.051423646107	0.0	0.0158162297322	0.0	0.0185326738551	0.0	0.0	0.0240737994826	0.0	0.0	0.0164416068185	0.0298425056598	0.040507	0.89296	0.9285	Mixl1	chr1	-	180693043	180697034	2294	protein_coding	Mix1_homeobox-like_1_(Xenopus_laevis)
ENSMUSG00000026499	22.4486395101	22.539877352	21.9472111472	21.3862432475	23.8911267885	23.7502464926	23.296014955	21.358025144	20.7941740229	22.5251919936	23.3910902253	22.0074030996	-0.069374	0.20569	0.30614	Acbd3	chr1	+	180726043	180754203	3470	protein_coding	acyl-Coenzyme_A_binding_domain_containing_3
ENSMUSG00000026500	0.352136848267	0.125522988945	0.595681703077	0.471325907075	0.126907324847	0.20707913797	0.148861807975	0.0824258149449	0.178303310911	0.0	0.0	0.40870870438	0.52151	0.16268	0.25426	Cox20	chr1	+	178319130	178322693	670	protein_coding	COX20_Cox2_chaperone
ENSMUSG00000026502	14.8500550357	17.4397029041	15.2688932629	15.1219183611	17.3105120594	17.7927743667	16.1443699503	14.5641729666	14.2613649248	14.5230189601	14.8144533123	14.6971610211	0.038173	0.56849	0.66959	Desi2	chr1	+	178187417	178252598	4099	protein_coding	desumoylating_isopeptidase_2
ENSMUSG00000026504	4.5132225807	5.29342823455	4.87266575942	5.07156375849	3.57741112619	3.6113969714	4.95162173448	4.64702928417	4.47668741341	4.85841089953	4.58291942816	4.29739112721	-0.13531	0.23478	0.33856	Sdccag8	chr1	+	176814660	177020437	2971	protein_coding	serologically_defined_colon_cancer_antigen_8
ENSMUSG00000026509	52.1015811749	62.9176136898	52.8476284116	52.6266937252	49.7546115842	53.0836584815	45.8324573064	43.3518573703	43.3054166375	47.5543064873	46.5923384384	41.2998549257	0.17339	0.019728	0.04507	Capn2	chr1	-	182467256	182517495	3200	protein_coding	calpain_2
ENSMUSG00000026510	25.5173384545	22.1098627775	26.0824171526	25.4165818773	17.5086129482	18.2721262451	33.5164357541	29.2272376057	31.0186159597	36.527541405	35.3040545614	32.1572261647	-0.63189	3.1194e-08	2.9489e-07	Trp53bp2	chr1	+	182409172	182462432	4361	protein_coding	transformation_related_protein_53_binding_protein_2
ENSMUSG00000026511	23.0696432636	19.2871076905	20.2512764135	19.536702663	21.6457292328	22.5994486686	15.3217676533	20.401444394	16.7499025917	12.1464569891	15.5337943829	20.2822068276	0.23104	0.038374	0.078473	Srp9	chr1	+	182124737	182132407	1367	protein_coding	signal_recognition_particle_9
ENSMUSG00000026514	0.029476722681	0.157609450136	0.0407973362132	0.0507263371825	0.12747812241	0.0346684213993	0.0	0.0	0.0	0.0353606010292	0.0	0.0128295929504	1.1251	0.0023087	0.0070989	Cnih3	chr1	+	181352628	181460641	2668	protein_coding	cornichon_homolog_3_(Drosophila)
ENSMUSG00000026516	18.3373921165	15.239762496	18.2716425424	19.1507505464	17.0472618763	15.8088454763	22.9298264314	19.3829960517	18.0886572387	23.8475822296	21.2620602686	18.6583537445	-0.34934	0.00018388	0.00076468	Nvl	chr1	-	181093423	181144157	3060	protein_coding	nuclear_VCP-like
ENSMUSG00000026519	17.6865507441	14.1693660751	15.9682205424	14.9420210753	18.1835241097	17.5841882645	20.8615910296	16.3036566572	16.9956242222	18.5916114429	18.5847150641	16.1517822829	-0.22054	0.012113	0.02978	Tmem63a	chr1	+	180942344	180975112	3306	protein_coding	transmembrane_protein_63a
ENSMUSG00000026520	50.0013757514	39.997688342	45.5460304113	45.9030815024	43.9505955674	47.926250555	49.9935334706	58.2664887848	56.0186305302	45.281838598	49.7071958472	55.3924339317	-0.29585	6.3354e-05	0.00029498	Pycr2	chr1	+	180904274	180908087	1598	protein_coding	pyrroline-5-carboxylate_reductase_family_member_2
ENSMUSG00000026523	0.0	0.0	0.0	0.0	0.0111205738487	0.0	0.0	0.0	0.0	0.0	0.0	0.0	0.017916	0.91576	NA	Wdr64	chr1	+	175698593	175815734	3823	protein_coding	WD_repeat_domain_64
ENSMUSG00000026525	1.52107901525	1.45076491666	1.06210984648	1.55642085064	1.4889884507	1.1362470909	2.58076417224	1.41455279908	1.29059409919	1.3068819728	1.281551486	1.62826514023	-0.28212	0.13019	0.21266	Opn3	chr1	-	175662421	175692776	1913	protein_coding	opsin_3
ENSMUSG00000026526	26.8958544559	24.8376947718	25.7941106618	27.2455595883	24.531002946	26.036247509	27.1288785786	33.5625660899	32.3583982829	29.294004318	29.718628463	32.9957467728	-0.34591	5.744e-08	5.1482e-07	Fh1	chr1	-	175600374	175625635	2636	protein_coding	fumarate_hydratase_1
ENSMUSG00000026527	0.138652849282	0.0593091696705	0.127935229216	0.0954427839231	0.119926527006	0.0978441625106	0.0	0.0	0.0	0.0997976906338	0.13299381538	0.120695888547	0.33625	0.36802	0.48434	Rgs7	chr1	-	175059736	175491130	1418	protein_coding	regulator_of_G_protein_signaling_7
ENSMUSG00000026531	0.0	0.0526285372921	0.0	0.0	0.0	0.0	0.0	0.0	0.0	0.0	0.0	0.0	0.017916	0.91576	NA	Mptx1	chr1	+	174330518	174332873	799	protein_coding	mucosal_pentraxin_1
ENSMUSG00000026532	0.308737636418	0.240115353584	0.258975239155	0.203935243434	0.106209020973	0.115536659182	0.581386290248	0.289068882296	0.374240393629	0.583605560836	0.448691958621	0.456065625396	-1.1032	1.8859e-06	1.2377e-05	Spta1	chr1	+	174172776	174248450	8406	protein_coding	spectrin_alpha_erythrocytic_1
ENSMUSG00000026535	3.45928050831	4.35486494495	4.40399218219	3.99382348717	5.08936529626	4.86682094305	1.88812471363	2.33692789365	1.61856253464	1.73345699166	1.78504950643	1.71527943166	1.1178	1.3434e-18	4.8972e-17	Ifi202b	chr1	-	173962569	173982844	1796	protein_coding	interferon_activated_gene_202B
ENSMUSG00000026536	0.357255736431	0.356573481617	0.175808266532	0.35521750027	0.515008526028	0.560238330062	0.271846366472	0.167248019422	0.144716194198	0.0857135828703	0.319829584848	0.228057476626	0.63438	0.037545	0.077104	Mnda	chr1	-	173896355	173912922	1651	protein_coding	myeloid_cell_nuclear_differentiation_antigen
ENSMUSG00000026542	0.0	0.0	0.0	0.0	0.129747570164	0.0	0.0	0.0	0.0	0.0	0.0	0.0	0.070185	0.67859	NA	Apcs	chr1	-	172893962	172895054	983	protein_coding	serum_amyloid_P-component
ENSMUSG00000026544	0.444002236347	0.652861276303	0.460891854694	0.350203844656	0.390036273611	0.652754751541	0.351931585545	0.116920175045	0.25292142197	0.133157492655	0.23955780831	0.217405918085	0.86182	0.0029351	0.0087412	Dusp23	chr1	-	172630769	172632974	1417	protein_coding	dual_specificity_phosphatase_23
ENSMUSG00000026546	0.103044937255	0.52893334964	0.152127593315	0.212795389313	0.28966530383	0.145432937568	0.0522732763854	0.0289440754786	0.0	0.123613841124	0.0197678438374	0.0538197389808	1.3208	0.00030588	0.0012005	Ccdc19	chr1	+	172521044	172545870	1908	protein_coding	cilia_and_flagella_associated_protein_45
ENSMUSG00000026547	192.518869268	170.189307769	188.275162154	185.911791226	216.858692581	215.696119586	115.899148238	199.695506075	179.019072416	146.747742817	168.537645206	177.276112036	0.14493	0.18527	0.28217	Tagln2	chr1	+	172500047	172507380	1586	protein_coding	transgelin_2
ENSMUSG00000026548	0.0	0.0960781446224	0.0276332300119	0.103075299012	0.0323792489137	0.0352229049099	0.0	0.0	0.0	0.0	0.0	0.0	0.58861	0.045642	0.09087	Slamf9	chr1	+	172475358	172478575	1313	protein_coding	SLAM_family_member_9
ENSMUSG00000026553	94.2552709905	96.4097756681	93.4692570281	90.0495576594	94.860754172	95.907390025	83.7906465267	81.9537657624	84.2342337676	97.6997799421	89.216889739	81.278052804	0.027091	0.65724	0.74454	Copa	chr1	+	172082529	172122330	4622	protein_coding	coatomer_protein_complex_subunit_alpha
ENSMUSG00000026554	20.4331255597	24.6706497587	21.5484488713	19.693835218	21.9895844517	20.1152053195	23.3688778381	20.5527217062	23.054305288	23.8186665645	24.7685009806	22.5513189804	-0.1993	0.0088621	0.022788	Dcaf8	chr1	+	172148015	172196393	3743	protein_coding	DDB1_and_CUL4_associated_factor_8
ENSMUSG00000026556	2.51785758082	2.89868115554	2.82900695188	2.88864525419	2.787373198	2.45124008192	3.13207250695	3.88302862592	3.75762573934	3.77194911236	4.18885698226	4.24720844567	-0.57865	4.8487e-11	7.1942e-10	Vangl2	chr1	-	172000960	172028444	6528	protein_coding	vang-like_2_(van_gogh_Drosophila)
ENSMUSG00000026558	69.5741455094	50.2643653363	71.4199618593	69.2449946188	59.4748174452	56.6716427748	91.7194526554	84.1449288614	85.8651231032	84.7023214405	87.8741996809	83.966071212	-0.54901	5.287e-10	6.7799e-09	Uck2	chr1	-	167226090	167285127	1331	protein_coding	uridine-cytidine_kinase_2
ENSMUSG00000026560	0.0	0.0	0.0118376610132	0.0	0.0	0.0	0.0	0.0	0.0	0.0	0.0	0.0	0.017916	0.91576	NA	Fmo9	chr1	-	166662055	166681845	3065	protein_coding	flavin_containing_monooxygenase_9
ENSMUSG00000026563	6.92350326954	6.68246991257	6.42108936984	5.84529240061	6.19955173139	6.72313818295	4.88555716964	5.60979304874	5.82484315012	4.85552935631	5.17651557412	5.84139765639	0.16931	0.042178	0.084983	Tada1	chr1	+	166379097	166393621	2215	protein_coding	transcriptional_adaptor_1
ENSMUSG00000026564	0.0	0.0	0.0180509606993	0.0	0.0105756104039	0.0115043965539	0.0	0.0	0.0	0.0	0.0	0.0	0.16099	0.45336	NA	Dusp27	chr1	-	166098153	166127898	4020	protein_coding	dual_specificity_phosphatase_27_(putative)
ENSMUSG00000026565	0.0	0.0	0.0266880698828	0.0663664914076	0.031271757134	0.0	0.0	0.0609326546669	0.0146454846525	0.0346973459161	0.0	0.0125889496108	-0.0074023	0.98232	0.98857	Pou2f1	chr1	-	165875423	166002678	2719	protein_coding	POU_domain_class_2_transcription_factor_1
ENSMUSG00000026566	21.9475219415	24.5590309779	23.1154197536	21.4840248232	22.4659900299	25.1064411008	17.9493473725	24.6122923658	23.9163064388	20.4220978813	20.6355145788	24.3644425485	-0.023273	0.78266	0.84606	Mpzl1	chr1	-	165592181	165634541	2356	protein_coding	myelin_protein_zero-like_1
ENSMUSG00000026567	0.0	0.0226522901579	0.0260602844357	0.00810066843856	0.0229021119538	0.00830448449392	0.0	0.0	0.0	0.0	0.00677267840576	0.0184392282233	0.43842	0.19792	0.29691	Adcy10	chr1	+	165485183	165576774	5569	protein_coding	adenylate_cyclase_10
ENSMUSG00000026568	12.267824666	11.3975619889	12.385616923	12.3467692575	13.0250740008	13.9704925204	6.28915337293	12.5072806421	10.8853906417	8.1914717638	8.80354953829	11.6169613416	0.26681	0.042386	0.085337	Mpc2	chr1	+	165461037	165481214	3029	protein_coding	mitochondrial_pyruvate_carrier_2
ENSMUSG00000026571	7.4898948679	10.611394443	8.36355704102	8.01819739312	8.58789604081	7.58871450208	7.89550026103	6.78381707167	6.95691171235	7.78315035622	7.17275943832	7.01821149483	0.11854	0.22315	0.32595	Dcaf6	chr1	-	165329511	165460465	3297	protein_coding	DDB1_and_CUL4_associated_factor_6
ENSMUSG00000026572	0.0	0.0474250390561	0.0272800233125	0.0	0.0159826894074	0.0	0.0	0.0	0.0	0.0	0.0	0.0	0.27118	0.23995	NA	Tbx19	chr1	-	165137855	165160773	2660	protein_coding	T-box_19
ENSMUSG00000026574	0.0	0.0257030570271	0.0	0.0	0.0	0.0	0.0	0.0	0.0	0.0	0.0	0.0	0.017916	0.91576	NA	Dpt	chr1	+	164796732	164824266	1636	protein_coding	dermatopontin
ENSMUSG00000026575	15.2761524824	15.0755517837	15.7919933514	14.9834489712	16.8220680597	17.5785524035	17.8187941129	18.8057362922	19.3853183989	16.7417606292	19.4464386066	16.9505074324	-0.28685	0.00019402	0.00080176	Nme7	chr1	+	164312879	164348181	834	protein_coding	NME/NM23_family_member_7
ENSMUSG00000026576	16.7061455616	18.6812620128	18.0063922662	17.9928956929	24.2234749284	26.5990958242	14.1246623001	20.9089993576	17.8389198826	18.833359783	15.6661223443	18.6551392523	0.10337	0.3993	0.51469	Atp1b1	chr1	-	164437267	164458355	2422	protein_coding	ATPase_Na+/K+_transporting_beta_1_polypeptide
ENSMUSG00000026577	6.34449871124	6.00717161377	6.69956742733	6.78746144514	6.31032850574	6.63023899874	6.17674697909	5.59526808643	5.62820633377	6.27274491661	5.74162732296	6.14706483794	0.027403	0.67671	0.76056	Blzf1	chr1	-	164289800	164307489	3948	protein_coding	basic_leucine_zipper_nuclear_factor_1
ENSMUSG00000026578	5.43792262279	6.85050424473	6.4240239287	5.88425511317	4.2758926842	4.45760714667	6.08664663253	5.00470204833	4.42224590218	5.31261078113	5.19621954372	5.21777999561	0.001179	0.99284	0.9952	Ccdc181	chr1	+	164275585	164287847	1909	protein_coding	coiled-coil_domain_containing_181
ENSMUSG00000026579	0.0846771425173	0.0905522504364	0.0878982177794	0.0667885394183	0.108716705606	0.0622445143293	0.0872534554148	0.029730980357	0.0589544818939	0.0253949080877	0.0609158213325	0.0414622053736	0.51115	0.07572	0.13725	F5	chr1	+	164151838	164220277	7430	protein_coding	coagulation_factor_V
ENSMUSG00000026580	0.205874073594	0.110079060985	0.189960371757	0.118095870509	0.309147424547	0.215230595214	0.0435154499753	0.0481896125769	0.057913136664	0.0548819566875	0.0877650867753	0.0696932745615	1.1856	0.00014198	0.00060747	Selp	chr1	+	164115264	164150026	3438	protein_coding	selectin_platelet
ENSMUSG00000026581	0.186601134004	0.253970154508	0.156524723924	0.136233113779	0.330134240218	0.339176212465	0.0430273560584	0.0952981812133	0.085895325216	0.142449220194	0.113899621351	0.147667618601	0.78818	0.012414	0.030407	Sell	chr1	+	164062076	164080785	2318	protein_coding	selectin_lymphocyte
ENSMUSG00000026582	0.0270068324564	0.0288806327585	0.0622981301607	0.0774598601208	0.116796576439	0.0635270249267	0.0	0.0189647307737	0.0	0.0161988467627	0.0129522822945	0.0	1.1612	0.0017975	0.0057145	Sele	chr1	+	164048234	164057677	2912	protein_coding	selectin_endothelial_cell
ENSMUSG00000026584	4.73519795735	5.47769334653	4.7928028137	4.5752957378	4.93465535453	5.06098631916	5.14898952792	4.32395861641	4.28477660301	4.96764634056	4.83551872329	4.86639854142	-0.039698	0.61626	0.71057	Scyl3	chr1	+	163929100	163955126	4368	protein_coding	SCY1-like_3_(S._cerevisiae)
ENSMUSG00000026585	11.820107018	12.2943385146	11.5575640142	11.1432225652	11.7517384822	12.0345393343	13.9339030553	11.6039193766	10.9378918726	11.7222155154	12.4470012361	10.1783697189	-0.099172	0.21387	0.31509	Kifap3	chr1	+	163779583	163917109	4012	protein_coding	kinesin-associated_protein_3
ENSMUSG00000026586	3.97617369654	4.01367786237	3.68549896686	3.89819505276	5.32157197394	5.17248385584	2.81165676225	2.36909497222	2.06823098959	2.49333681809	2.45591306385	2.19210509707	0.74178	2.2458e-11	3.4817e-10	Prrx1	chr1	-	163245119	163313710	6527	protein_coding	paired_related_homeobox_1
ENSMUSG00000026587	0.0326594252961	0.00582090272652	0.00502248491218	0.0249793037289	0.0117701976256	0.0320097412421	0.0	0.0	0.0	0.0	0.0	0.0	1.0892	0.0016442	0.0052832	Astn1	chr1	+	158362304	158691786	7224	protein_coding	astrotactin_1
ENSMUSG00000026589	0.118033291765	0.117206821795	0.0700132673779	0.0483625884802	0.109384100747	0.12890646739	0.0	0.035522274451	0.0	0.0101138597283	0.0	0.0	1.9835	6.3139e-08	5.6192e-07	Sec16b	chr1	+	157506728	157568425	4664	protein_coding	SEC16_homolog_B_(S._cerevisiae)
ENSMUSG00000026592	0.0	0.0	0.0	0.0	0.139848532315	0.0	0.0	0.0	0.0	0.0517226335229	0.0	0.0	0.055768	0.76807	NA	Tex35	chr1	-	157099139	157108680	912	protein_coding	testis_expressed_35
ENSMUSG00000026594	2.11993600188	1.51951769219	2.2626956827	2.39268462808	1.88317673938	1.80597066462	3.66222171915	2.89685364487	3.37112680744	3.70467601859	3.40733914408	3.14213798846	-0.82981	1.2595e-13	2.6787e-12	Ralgps2	chr1	-	156804166	156939626	6863	protein_coding	Ral_GEF_with_PH_domain_and_SH3_binding_motif_2
ENSMUSG00000026596	7.98757333194	7.60971527746	7.49524754396	7.92837342146	8.51451759664	7.64947738077	10.9012568107	7.91031232421	8.29687409209	10.3069028325	9.07720849964	8.31876822951	-0.30975	0.0005534	0.0020263	Abl2	chr1	+	156558786	156649568	10151	protein_coding	v-abl_Abelson_murine_leukemia_viral_oncogene_2_(arg_Abelson-related_gene)
ENSMUSG00000026600	0.981756915997	0.874057463335	0.910203143134	0.986215496809	1.58456021897	1.35356351283	1.28082328508	0.74548541984	0.822965665898	0.98613454907	0.910147330118	0.870965523863	0.14339	0.3714	0.48757	Soat1	chr1	-	156424525	156474331	8371	protein_coding	sterol_O-acyltransferase_1
ENSMUSG00000026601	0.120619472566	0.0	0.0809424004587	0.0503208282592	0.0237110729635	0.0773803806135	0.0556259962875	0.0154002498642	0.0	0.0	0.0	0.0381810975926	0.63063	0.085598	0.15131	Axdnd1	chr1	-	156323509	156421159	3586	protein_coding	axonemal_dynein_light_chain_domain_containing_1
ENSMUSG00000026602	0.0	0.0269898596254	0.0116439123895	0.0	0.0272875185004	0.0148420006889	0.0	0.0	0.0127795483858	0.0	0.0	0.0	0.32416	0.24778	NA	Nphs2	chr1	+	156310727	156328035	3116	protein_coding	nephrosis_2_podocin
ENSMUSG00000026603	29.1461277749	31.808466086	28.9749624658	28.5255458648	26.0609541296	26.5897049251	32.9051705457	32.0746449912	30.4020368222	29.7442693147	30.1868863811	28.6981469065	-0.19714	0.0050952	0.014096	Smyd2	chr1	-	189880492	189922363	1708	protein_coding	SET_and_MYND_domain_containing_2
ENSMUSG00000026604	26.5514680918	28.6638290215	23.7558710271	24.0306623388	26.0902671929	24.1271618476	32.0664135353	18.5318404871	19.1282043223	24.3453523787	22.8971266473	20.129664787	0.060956	0.62348	0.71673	Ptpn14	chr1	+	189728268	189876695	10740	protein_coding	protein_tyrosine_phosphatase_non-receptor_type_14
ENSMUSG00000026605	6.11878746358	4.79894099378	7.25844089795	6.64314455925	1.8323334682	1.96003431779	13.2944407955	7.58684591003	7.45147846395	12.1517211858	9.23876282677	7.63145245233	-0.8781	0.0032676	0.0095886	Cenpf	chr1	-	189640599	189688086	11137	protein_coding	centromere_protein_F
ENSMUSG00000026608	18.1902503432	17.6127092117	18.8123865868	17.7258616763	17.2673471647	16.8854592077	19.7562493169	16.2409795729	16.2919052786	18.1525072985	17.4681971271	15.7604776009	-0.056721	0.43169	0.54635	Kctd3	chr1	-	188971098	189007840	3703	protein_coding	potassium_channel_tetramerisation_domain_containing_3
ENSMUSG00000026609	0.00250538057066	0.0	0.00462343816573	0.00287433084003	0.00270875780973	0.0058933003054	0.0	0.0	0.0	0.0	0.0	0.0	0.48071	0.090138	NA	Ush2a	chr1	+	188262023	188965041	15695	protein_coding	Usher_syndrome_2A_(autosomal_recessive_mild)
ENSMUSG00000026610	0.0439106064282	0.0391310267043	0.0202581970997	0.0503770212555	0.0158250339935	0.09468163328	0.00928135225604	0.0	0.0	0.00877927447849	0.0	0.0	1.4256	0.00012875	0.0005566	Esrrg	chr1	+	187608791	188214885	5373	protein_coding	estrogen-related_receptor_gamma
ENSMUSG00000026611	0.228026760637	0.108376807465	0.280534260353	0.0872022342803	0.0273930114843	0.0297987591151	0.0321318979843	0.0	0.205263261702	0.0303937124826	0.0972088815507	0.0220549961287	0.39825	0.28508	0.39488	Spata17	chr1	-	187044648	187215465	1552	protein_coding	spermatogenesis_associated_17
ENSMUSG00000026614	0.0	0.0	0.00621700325661	0.0	0.00728477618637	0.0237736501782	0.00854501467987	0.0	0.0	0.00808276932367	0.0	0.0	0.17276	0.53474	0.64026	Slc30a10	chr1	+	185454848	185468762	5836	protein_coding	solute_carrier_family_30_member_10
ENSMUSG00000026615	74.8171003434	73.0893189544	74.5772277721	76.403109587	50.9641500063	49.8235252405	86.4527994408	73.2617638244	76.4071965359	96.0830353969	85.8704376067	74.5847037083	-0.38518	0.0025396	0.0077207	Eprs	chr1	+	185363095	185428355	4850	protein_coding	glutamyl-prolyl-tRNA_synthetase
ENSMUSG00000026616	0.0570158744173	0.0270985669705	0.0116908106994	0.0290720944317	0.102740342735	0.0670580098792	0.0723084180837	0.0177945210289	0.0192465310634	0.0379982614572	0.0303826696002	0.0496317360925	0.16927	0.63489	0.72594	Cr2	chr1	-	195136811	195176715	6207	protein_coding	complement_receptor_2
ENSMUSG00000026617	33.4057822353	30.4481684842	33.4293125674	33.6294095256	38.2432339168	36.262380865	23.0756101699	37.0260507361	33.7936103918	31.2400944833	30.9279777542	35.3184698006	0.0051201	0.95872	0.97313	Bpnt1	chr1	+	185332149	185357777	2200	protein_coding	bisphosphate_3'-nucleotidase_1
ENSMUSG00000026618	11.9453623963	13.0277995243	12.4213111449	11.8986500305	12.510960639	11.919067912	15.3862868166	14.4346871319	12.9631384763	14.3384102483	14.1120075393	13.9082167654	-0.30146	3.0373e-07	2.3583e-06	Iars2	chr1	-	185284726	185329396	5471	protein_coding	isoleucine-tRNA_synthetase_2_mitochondrial
ENSMUSG00000026620	0.363291205097	0.860243889258	0.367134145679	0.42671420347	0.411485694729	0.315371293125	0.351033563901	0.20651782495	0.22774920634	0.300915136695	0.141044826817	0.40659593391	0.56143	0.030177	0.064355	Mark1	chr1	-	184896443	184999549	4546	protein_coding	MAP/microtubule_affinity-regulating_kinase_1
ENSMUSG00000026621	0.0	0.039080112729	0.0337197314178	0.0209631145606	0.0592666642523	0.0214905549009	0.0	0.0	0.0185042159713	0.0	0.0	0.0	0.54882	0.079931	0.14338	Marc1	chr1	-	184786767	184811313	2152	protein_coding	mitochondrial_amidoxime_reducing_component_1
ENSMUSG00000026622	26.7345379721	26.2569431708	27.2877161607	26.323851327	29.8401318285	27.2154735682	32.3443448934	24.883043199	25.3956516148	24.3090928009	26.6836120586	25.9663646024	-0.060083	0.42467	0.5393	Nek2	chr1	+	191821444	191833050	3227	protein_coding	NIMA_(never_in_mitosis_gene_a)-related_expressed_kinase_2
ENSMUSG00000026623	10.1607522353	10.1448363421	9.78165912635	9.90444415658	10.1626747077	9.32242622782	11.8173595356	11.2084521702	10.6806140155	12.1759069529	11.7745181753	11.4571085323	-0.31128	3.6674e-08	3.416e-07	Lpgat1	chr1	+	191717834	191784255	7233	protein_coding	lysophosphatidylglycerol_acyltransferase_1
ENSMUSG00000026626	57.4774094726	44.7926057288	53.0462797246	54.7001526317	49.6180051602	48.8436662386	105.141742198	78.9675144483	75.8693508456	86.3067827896	80.4883231071	78.6542131635	-0.79668	1.4593e-17	4.8879e-16	Ppp2r5a	chr1	-	191351981	191397041	3082	protein_coding	protein_phosphatase_2_regulatory_subunit_B'_alpha
ENSMUSG00000026627	7.75584282681	8.93051915334	7.5601859798	7.00993110618	6.81434700646	8.35999808706	5.15117529645	6.81095591969	6.08131253792	5.56559486635	6.02868189179	6.03509536098	0.28089	0.0028134	0.0084344	Tmem206	chr1	+	191325912	191350914	2246	protein_coding	transmembrane_protein_206
ENSMUSG00000026628	37.7760246954	43.7033846135	44.9872884444	38.2229427824	37.6497060827	37.2965114086	9.92849734895	14.1960186324	13.7888492909	11.0794886422	11.4824071619	12.2666686936	1.5997	7.2571e-65	2.9962e-62	Atf3	chr1	-	191170296	191183340	1984	protein_coding	activating_transcription_factor_3
ENSMUSG00000026630	3.4241022184	3.30731920309	2.80271587824	2.78785869594	3.28408351166	3.63745751715	1.40080633909	3.56792642781	2.7404951766	2.18629828442	1.74812151598	3.60562015363	0.21854	0.28109	0.39058	Batf3	chr1	+	191098414	191108943	712	protein_coding	basic_leucine_zipper_transcription_factor_ATF-like_3
ENSMUSG00000026632	2.97605726031	3.01325919113	3.47633598202	1.81612812135	3.35456318415	3.09062556697	1.24471004495	2.93467756591	2.66115059575	2.77253305107	2.55091132649	2.78354650014	0.13934	0.45134	0.5649	Tatdn3	chr1	-	191045826	191062932	1242	protein_coding	TatD_DNase_domain_containing_3
ENSMUSG00000026634	12.228554121	10.4276347318	12.1234509634	12.6203594004	12.717555923	12.2530186754	14.40741012	13.1595010694	14.1207196657	13.3613182405	12.6637470151	12.6355531294	-0.24572	0.00014058	0.00060241	Angel2	chr1	+	190925112	190946962	3714	protein_coding	angel_homolog_2_(Drosophila)
ENSMUSG00000026637	0.680726188351	0.599493704837	0.960634629476	1.14848835373	0.800924791993	0.588692389851	0.482436561997	0.365544220046	0.527162877812	0.264196262476	0.249654581742	0.261425819693	0.93946	0.00010702	0.00046993	Traf5	chr1	-	191997430	192092559	1964	protein_coding	TNF_receptor-associated_factor_5
ENSMUSG00000026638	1.47540594257	2.37174943163	1.50188712224	1.56163278199	2.30528338332	1.90319646694	1.14682329673	0.895689865136	0.86756149826	0.822153233515	1.06823877678	0.861741180137	0.8385	3.3206e-08	3.1189e-07	Irf6	chr1	+	193153112	193172042	4131	protein_coding	interferon_regulatory_factor_6
ENSMUSG00000026639	2.32549155173	3.47335484804	2.43833541704	2.21594260249	3.70906195382	3.59402746301	1.31618284764	0.931218334532	0.729858371887	0.714712754135	0.635991245571	0.685925470999	1.6247	4.122e-19	1.5783e-17	Lamb3	chr1	+	193301957	193343878	4092	protein_coding	laminin_beta_3
ENSMUSG00000026640	5.47642571247	4.87715274188	5.38515965813	5.45717208077	5.0965894263	5.31789584017	9.3131027899	5.6996748966	5.98254246583	8.30921576718	6.51401683177	5.93027589999	-0.48644	5.702e-05	0.00026785	Plxna2	chr1	+	194619829	194816869	11036	protein_coding	plexin_A2
ENSMUSG00000026641	23.081457281	25.4008830166	25.5500644737	27.3964980412	23.9938004275	23.4759767242	30.7911066861	23.8791427616	27.5090659607	22.203259164	25.8467066783	25.1783988292	-0.15587	0.064106	0.11968	Usf1	chr1	+	171411313	171420352	2167	protein_coding	upstream_transcription_factor_1
ENSMUSG00000026643	26.0383399594	19.7572790669	27.4334543335	27.7693928445	25.3787623924	23.0564508635	51.3219519701	29.1291462719	31.6176282788	38.2465048403	37.1590265306	30.231709197	-0.62074	3.1767e-06	1.9895e-05	Nmt2	chr2	+	3284212	3328877	4461	protein_coding	N-myristoyltransferase_2
ENSMUSG00000026644	1.40700002462	1.7421928974	1.91319786847	2.9735250258	2.16172646561	2.35157665152	0.375658799787	2.39205613616	1.19988166539	1.15484659708	0.781332403877	1.41816532546	0.5787	0.035495	0.073618	Acbd7	chr2	+	3336168	3340993	531	protein_coding	acyl-Coenzyme_A_binding_domain_containing_7
ENSMUSG00000026645	0.0	0.0	0.0946704005365	0.0	0.0	0.0	0.0	0.0	0.0	0.0	0.0	0.022328345722	0.085073	0.65238	NA	Olah	chr2	-	3341982	3366591	1533	protein_coding	oleoyl-ACP_hydrolase
ENSMUSG00000026646	3.98035896666	2.80852973762	3.44628591248	3.70117425461	3.76307934237	3.65535118053	4.77135293462	4.72229247165	3.80080958033	3.71743130219	3.72201956547	3.915768483	-0.29511	0.0034623	0.010073	Suv39h2	chr2	-	3455815	3475031	4327	protein_coding	suppressor_of_variegation_3-9_homolog_2_(Drosophila)
ENSMUSG00000026648	0.755870662287	0.826145297555	0.835906184299	0.994709415598	0.636958177428	0.686361241753	0.697809450389	0.671289817262	0.821749346211	1.08010017911	0.698365092786	0.885367036113	-0.12886	0.3805	0.49639	Dclre1c	chr2	+	3424131	3464130	7075	protein_coding	DNA_cross-link_repair_1C_PSO2_homolog_(S._cerevisiae)
ENSMUSG00000026649	0.722550302779	0.528677579162	0.561430267011	0.916213803889	0.904552209014	0.715631321418	0.289373533878	0.480684394698	0.577675136898	0.638679482419	0.474198838048	0.297934415789	0.47482	0.075878	0.13745	1700009P17Rik	chr1	+	171113918	171126967	1034	protein_coding	RIKEN_cDNA_1700009P17_gene
ENSMUSG00000026650	0.389877671948	0.357367149828	0.41113236267	0.319494493869	1.9871961419	0.720572826648	0.211906681325	0.0	0.0564037857934	0.200443520282	0.106847155925	0.0	1.4374	0.00010898	0.00047846	Meig1	chr2	-	3409043	3422648	706	protein_coding	meiosis_expressed_gene_1
ENSMUSG00000026655	58.7960306966	50.8572935198	60.2292953227	62.8374805643	63.5553973827	58.8500188127	50.5797613609	70.046533568	68.4377372323	73.8654272629	67.3433315732	67.8513430205	-0.25869	0.0035987	0.010425	Fam107b	chr2	+	3613758	3782142	3156	protein_coding	family_with_sequence_similarity_107_member_B
ENSMUSG00000026656	0.0349528427169	0.0373779567079	0.0161255248914	0.0	0.0377901811766	0.020554521843	0.0	0.0	0.0	0.0	0.0167631315741	0.0	0.49855	0.10628	0.1801	Fcgr2b	chr1	-	170960558	170976547	2250	protein_coding	Fc_receptor_IgG_low_affinity_IIb
ENSMUSG00000026657	7.45610670144	5.10000962329	7.5666658361	8.05368072755	5.57127097881	6.00583610424	9.96489001072	7.6944577495	8.63447606582	11.2607693272	10.3204459661	8.65226534122	-0.58735	5.148e-06	3.0891e-05	Frmd4a	chr2	+	4017717	4614043	6761	protein_coding	FERM_domain_containing_4A
ENSMUSG00000026659	1.50996280537	1.63715450381	2.20597180514	1.78044483602	1.70055815295	2.07189580177	0.797899290747	2.17955834932	2.39988331895	1.63526278146	1.83053396789	2.0811447227	-0.095017	0.61923	0.71297	Dusp12	chr1	-	170873498	170885540	1875	protein_coding	dual_specificity_phosphatase_12
ENSMUSG00000026662	19.7903468598	14.506884636	18.3765499397	19.2528018712	19.4066328039	18.1112813024	28.7736525111	25.3336571295	24.3463298832	26.6318177184	25.6552495918	24.344735129	-0.59358	1.5016e-13	3.1582e-12	Sephs1	chr2	+	4881564	4910557	5319	protein_coding	selenophosphate_synthetase_1
ENSMUSG00000026663	10.8697021746	13.2719859736	11.7970476745	11.8540482067	11.8459388311	10.416257826	12.4362063413	9.12292013907	9.44143017101	12.1150025862	10.5301661803	9.30135219567	0.056197	0.58012	0.67936	Atf6	chr1	-	170704674	170867771	7246	protein_coding	activating_transcription_factor_6
ENSMUSG00000026664	9.10584749848	14.6795556682	10.0420080252	9.50564994986	11.0571757511	12.8322823258	4.82041035352	7.8728690422	7.06145588066	7.44633274162	7.58012955914	7.09342662695	0.56498	4.502e-05	0.00021668	Phyh	chr2	+	4919019	4938730	1438	protein_coding	phytanoyl-CoA_hydroxylase
ENSMUSG00000026667	14.2907079788	14.6138352166	13.3060186953	13.2974388396	19.1593911942	16.8253555104	17.1915133616	13.0830018403	11.8187161553	14.9538920575	13.1558821582	11.7913682558	0.057335	0.61633	0.71057	Uhmk1	chr1	-	170193420	170215397	7864	protein_coding	U2AF_homology_motif_(UHM)_kinase_1
ENSMUSG00000026668	0.789224459221	0.645398603133	1.28509200728	1.65111133243	0.853290690675	0.873627846926	0.0588768662004	0.717211636534	0.564171042788	0.0556919029196	0.133590481848	0.808249208779	0.88132	0.010641	0.026661	Ucma	chr2	+	4976122	4985748	847	protein_coding	upper_zone_of_growth_plate_and_cartilage_matrix_associated
ENSMUSG00000026669	12.9753541358	9.4865668838	13.5080675944	14.4319608149	11.5041868062	10.6520737042	19.5396798266	16.1920068647	17.648254359	19.3743399433	17.8472071161	16.2390750703	-0.6426	6.8891e-10	8.711e-09	Mcm10	chr2	-	4989714	5012791	4867	protein_coding	minichromosome_maintenance_deficient_10_(S._cerevisiae)
ENSMUSG00000026670	23.4128085356	24.8188985583	22.4508335517	21.804759572	24.853462404	24.8548729079	19.4425373476	23.8489162359	21.4182576604	22.5343271819	21.3474237224	22.1579894296	0.024658	0.70077	0.78036	Uap1	chr1	-	170141938	170174957	2311	protein_coding	UDP-N-acetylglucosamine_pyrophosphorylase_1
ENSMUSG00000026672	19.4052459804	22.0707253935	22.4162685823	22.4009885423	15.9224027519	16.772301106	21.3096190648	15.9084345439	18.5090296158	19.5794109884	19.940687693	18.4503289114	-0.02936	0.78965	0.85119	Optn	chr2	-	5020642	5064051	2614	protein_coding	optineurin
ENSMUSG00000026674	10.2230423527	9.38000026506	10.2250885305	10.5420617504	9.5296086626	8.27983453175	14.7157502803	9.34745932035	9.87720178736	14.158710572	11.5485417848	10.1915847089	-0.35175	0.0038428	0.011043	Ddr2	chr1	-	169972308	170110501	8289	protein_coding	discoidin_domain_receptor_family_member_2
ENSMUSG00000026675	9.87311705321	8.84403626572	9.9674414753	10.3684691861	12.0296421812	11.652167684	10.9101309676	10.6091960684	11.0777182056	11.5166073366	11.8254225014	11.5037941646	-0.20206	0.0071747	0.019004	Hsd17b7	chr1	-	169949535	169969241	4612	protein_coding	hydroxysteroid_(17-beta)_dehydrogenase_7
ENSMUSG00000026676	0.250364463281	0.173240529686	0.217422807524	0.304130039557	0.286610924654	0.190533488994	0.0373548357091	0.0413672629312	0.0447427783934	0.0	0.0565049378902	0.0384599483054	1.8335	2.789e-08	2.6591e-07	Ccdc3	chr2	+	5137776	5230878	2670	protein_coding	coiled-coil_domain_containing_3
ENSMUSG00000026678	0.105600934722	0.143726273962	0.106296184587	0.12115206247	0.186828898639	0.0903274885677	0.0486999078825	0.0269654765689	0.00972194159427	0.034549102861	0.0368330527751	0.0167135517538	1.4507	1.5106e-05	8.1136e-05	Rgs5	chr1	+	169655501	169695813	4096	protein_coding	regulator_of_G-protein_signaling_5
ENSMUSG00000026679	1.04945983137	0.876776507432	0.69599325532	1.16638139997	0.567325488889	0.810009305321	0.249551487932	0.41453516607	0.664238077901	0.590129796992	0.597684632854	0.570965037394	0.54223	0.030944	0.065685	Enkur	chr2	-	21180731	21205365	1199	protein_coding	enkurin_TRPC_channel_interacting_protein
ENSMUSG00000026683	19.276747093	16.8900184833	20.5172998618	20.5210848451	18.0662207101	18.9990445143	24.301922265	27.3715396456	25.3000412444	29.6167455622	28.0407810073	24.7077582244	-0.57035	6.6028e-14	1.448e-12	Nuf2	chr1	-	169497934	169531464	2405	protein_coding	NUF2_NDC80_kinetochore_complex_component_homolog_(S._cerevisiae)
ENSMUSG00000026686	0.0	0.0251270996692	0.0216805682734	0.0539140992343	0.0127021075063	0.0138176498795	0.0	0.0	0.0	0.0	0.0112689112763	0.0204537520118	0.44011	0.18527	0.28217	Lmx1a	chr1	+	167689237	167848741	3347	protein_coding	LIM_homeobox_transcription_factor_1_alpha
ENSMUSG00000026687	18.9322757321	18.1381383637	19.5307826627	18.583279385	18.7883763456	18.1856367806	18.2364910257	18.2654791261	18.5541179162	17.6495955804	17.6669679129	17.3865303192	-0.037181	0.43773	0.5519	Aldh9a1	chr1	+	167349991	167368530	2833	protein_coding	aldehyde_dehydrogenase_9_subfamily_A1
ENSMUSG00000026688	16.8471427407	22.5775465484	18.5215691551	15.7503504382	23.0590724932	24.5782990223	8.40994580608	18.0224758183	14.6288899967	9.03000799664	11.0022376785	14.8836844613	0.55034	0.00098349	0.0033534	Mgst3	chr1	-	167371966	167393841	1097	protein_coding	microsomal_glutathione_S-transferase_3
ENSMUSG00000026691	0.0961887183378	0.0411450110532	0.0	0.0220707546646	0.124796341948	0.18100850938	0.0	0.0	0.0	0.0	0.0	0.0167462592915	0.97823	0.0046837	0.013083	Fmo3	chr1	-	162953802	162984528	2044	protein_coding	flavin_containing_monooxygenase_3
ENSMUSG00000026692	0.0593389558197	0.0846080508982	0.0182507198217	0.0	0.064155865931	0.0	0.0	0.0	0.0	0.0237278882158	0.0379447143277	0.0	0.41084	0.20598	0.30641	Fmo4	chr1	-	162793883	162813972	1988	protein_coding	flavin_containing_monooxygenase_4
ENSMUSG00000026694	9.76770698254	8.55635014268	10.8104226273	9.78549508838	9.80227034868	9.7770903283	12.475412826	10.2764534532	10.558152745	10.7825459943	10.9056334404	10.8318832165	-0.26453	0.00020796	0.00085157	Mettl13	chr1	-	162532127	162548551	4541	protein_coding	methyltransferase_like_13
ENSMUSG00000026696	5.40105245834	8.12889065759	6.03828248567	6.13085785895	5.85493768138	6.25150246459	5.32754341115	5.41817947803	5.12233276186	5.17647333409	5.04355848232	5.00007278514	0.18433	0.067364	0.12462	Vamp4	chr1	+	162570515	162599084	2752	protein_coding	vesicle-associated_membrane_protein_4
ENSMUSG00000026697	0.0	0.0	0.0174518667656	0.0	0.0408984644768	0.0	0.0	0.0	0.0383079103128	0.0	0.0	0.0	0.031501	0.88726	NA	Myoc	chr1	+	162639150	162649693	2079	protein_coding	myocilin
ENSMUSG00000026698	4.96006335667	5.3936732362	5.13909205125	5.05974398637	5.02672584723	5.77744500738	3.54689274382	5.72395925242	5.13195588284	3.65611417997	4.06977244523	4.46334129559	0.14056	0.203	0.30298	Pigc	chr1	+	161969186	162027106	3290	protein_coding	phosphatidylinositol_glycan_anchor_biosynthesis_class_C
ENSMUSG00000026700	0.0213474202261	0.0228285566213	0.0196973023917	0.0	0.0692409671395	0.0251073149548	0.0	0.0299811596162	0.0648551673781	0.0	0.0	0.0	0.15891	0.62107	0.71465	Tnfsf4	chr1	+	161395409	161418410	1842	protein_coding	tumor_necrosis_factor_(ligand)_superfamily_member_4
ENSMUSG00000026701	47.047961311	50.3122643077	45.1744386044	43.1659949177	46.5391543113	51.4207487161	32.8001122348	50.8063468977	48.8963402971	41.9144447425	45.0645225433	47.6084856526	-0.0084967	0.92922	0.9529	Prdx6	chr1	-	161240112	161251219	2387	protein_coding	peroxiredoxin_6
ENSMUSG00000026705	7.04480821523	7.60343062678	7.25347333577	7.258103065	8.75520909135	7.98797278182	6.93627419557	7.60107354301	6.98542796155	7.0408924714	6.86689835552	6.33850607446	0.03999	0.56499	0.66652	Klhl20	chr1	-	161088375	161131511	4817	protein_coding	kelch-like_20
ENSMUSG00000026707	2.41189068024	2.75311448874	2.88809151009	2.58052906296	2.66627828942	2.74107510449	2.11366326589	2.18845935269	2.20923250034	2.09685196027	2.23546930364	1.91080473696	0.23299	0.015525	0.036736	Nsun6	chr2	-	14995131	15054884	2902	protein_coding	NOL1/NOP2/Sun_domain_family_member_6
ENSMUSG00000026708	2.82071091298	1.88171577648	3.05957086285	2.83031744706	3.2695687447	3.50471468123	3.02778289439	3.66347252617	3.40274514339	2.94885307238	3.0278806919	3.42524455281	-0.25798	0.032849	0.06908	Cenpl	chr1	+	161070767	161086724	4447	protein_coding	centromere_protein_L
ENSMUSG00000026709	5.85666872672	5.80219464962	6.02749227416	5.77531456604	6.57563270846	5.72480549213	6.86859134158	6.56101275174	6.28805980978	6.07407935158	5.9839995837	5.08964491485	-0.13567	0.092118	0.1607	Dars2	chr1	-	161040601	161070658	4015	protein_coding	aspartyl-tRNA_synthetase_2_(mitochondrial)
ENSMUSG00000026712	0.191025906104	0.18070901155	0.21693531244	0.193869640936	0.0635485109471	0.172823894419	0.158402092007	0.288921578544	0.305056798127	0.237970502218	0.267796664721	0.230242291425	-0.56636	0.016421	0.038506	Mrc1	chr2	+	14229414	14332057	5352	protein_coding	mannose_receptor_C_type_1
ENSMUSG00000026715	0.0546897747656	0.116968571061	0.0336415679236	0.0	0.0197097606971	0.0428814781147	0.0231194741176	0.0768084784605	0.0553839676914	0.0437376372489	0.0	0.0158689633713	0.12049	0.74361	0.81483	Serpinc1	chr1	+	160978606	161003010	2157	protein_coding	serine_(or_cysteine)_peptidase_inhibitor_clade_C_(antithrombin)_member_1
ENSMUSG00000026718	18.5563055793	19.8324288124	18.876272857	19.5098078545	23.4274623988	22.3742799559	16.7441386142	17.0210866426	15.952093711	18.6288663079	16.9329363915	15.773981067	0.1786	0.015814	0.037287	Stam	chr2	+	14074100	14148338	3702	protein_coding	signal_transducing_adaptor_molecule_(SH3_domain_and_ITAM_motif)_1
ENSMUSG00000026721	2.71742083445	3.13817374774	2.66765743904	2.53393714456	2.88434839763	2.77281732025	2.87976432247	2.56172878319	2.6011240339	3.04401326682	2.82074468661	2.40869231309	-0.059942	0.49397	0.60389	Rabgap1l	chr1	-	160219174	160792938	6338	protein_coding	RAB_GTPase_activating_protein_1-like
ENSMUSG00000026723	1.80814454594	1.84469699133	2.04232500111	1.78829106241	1.59539678725	2.06550130306	1.620996511	2.08700246561	2.4309375819	2.03194498123	1.8340212663	2.41523190164	-0.24928	0.034322	0.071557	Trdmt1	chr2	-	13509014	13544664	3784	protein_coding	tRNA_aspartic_acid_methyltransferase_1
ENSMUSG00000026725	0.155663477676	0.202651572513	0.237303335321	0.217410229081	0.160982269212	0.135320216952	0.00858325398825	0.0	0.0205616554751	0.00811894006419	0.0129834926133	0.0117829101521	2.7806	1.1355e-17	3.8441e-16	Tnn	chr1	-	160085036	160153580	5810	protein_coding	tenascin_N
ENSMUSG00000026726	0.314630904171	0.303184428586	0.315832293111	0.261798389806	0.437363281224	0.296850453944	0.175393319869	0.160242220033	0.168065725224	0.219824603356	0.175767470343	0.171553079885	0.71888	4.2276e-06	2.585e-05	Cubn	chr2	-	13276338	13491924	11373	protein_coding	cubilin_(intrinsic_factor-cobalamin_receptor)
ENSMUSG00000026727	16.2298048608	18.844168618	18.442498962	17.6004323691	19.9432459674	20.5489257303	8.1734170472	15.3963253791	15.189034291	16.1046791133	14.9718086384	15.3300537208	0.2831	0.031798	0.067149	Rsu1	chr2	-	13076967	13271431	3673	protein_coding	Ras_suppressor_protein_1
ENSMUSG00000026728	1073.45511368	1152.6318743	970.774246094	974.087050728	1094.81670234	1091.47041639	967.425602094	860.537535504	828.543424272	903.261995974	919.363746538	816.868783019	0.16513	0.016009	0.037682	Vim	chr2	+	13573927	13582826	2193	protein_coding	vimentin
ENSMUSG00000026729	0.0	0.0	0.0437137722959	0.0	0.0	0.111440178667	0.0	0.0	0.0	0.0	0.0	0.0824803710646	0.031872	0.88537	NA	4930562F07Rik	chr1	-	160074735	160077985	830	protein_coding	RIKEN_cDNA_4930562F07_gene
ENSMUSG00000026730	2.17248331804	3.5661358558	2.87653527586	2.94104390003	3.42930235263	3.35998295596	1.87352043408	2.16629614195	1.69404563718	2.00672387653	2.29219616828	2.26934943592	0.4626	0.00026376	0.0010519	Pter	chr2	+	12924041	13003453	3620	protein_coding	phosphotriesterase_related
ENSMUSG00000026736	0.242561708368	0.17292748991	0.124340065132	0.27828211296	0.0582782094909	0.253585601901	0.0683601174389	0.0	0.10917360595	0.096993231884	0.0775538986464	0.0	0.88426	0.016609	0.038866	4930426L09Rik	chr2	+	18998343	18999801	1459	protein_coding	RIKEN_cDNA_4930426L09_gene
ENSMUSG00000026737	7.50928199871	6.33716004582	7.53405671155	7.26576606823	6.39482250496	6.6505139699	9.40864852477	8.10034540313	6.28753780581	7.82792381449	6.68211111926	7.33415839053	-0.22007	0.031877	0.067283	Pip4k2a	chr2	-	18842255	18998126	3477	protein_coding	phosphatidylinositol-5-phosphate_4-kinase_type_II_alpha
ENSMUSG00000026739	28.4028317069	24.2894318006	28.1254459604	29.0960097481	31.4418723604	30.2784577816	32.1773868817	30.7319399071	29.9599835199	34.1117244207	30.5073602791	30.1530703222	-0.22505	0.00080316	0.0028066	Bmi1	chr2	+	18677018	18686629	3594	protein_coding	Bmi1_polycomb_ring_finger_oncogene
ENSMUSG00000026740	6.36647876483	6.81585034657	6.83802046967	6.94292862726	5.6071705516	5.3592447574	7.00357299956	6.20870164382	5.48381882609	6.8821494455	6.34678326152	5.45477789646	-0.072128	0.47206	0.58414	Dnajc1	chr2	-	18195654	18392830	5497	protein_coding	DnaJ_(Hsp40)_homolog_subfamily_C_member_1
ENSMUSG00000026743	5.03271229323	4.66763048165	5.63262705321	5.88967874683	4.80307754042	5.30711014798	5.94917997743	6.96997119344	6.13478901061	6.95966190092	6.43640682995	6.5511048821	-0.40752	1.5736e-07	1.2949e-06	Mllt10	chr2	+	18055237	18212388	5063	protein_coding	myeloid/lymphoid_or_mixed-lineage_leukemia_(trithorax_homolog_Drosophila);_translocated_to_10
ENSMUSG00000026748	5.05462784143	6.82778567185	5.35331679585	5.2664944401	5.35478761993	5.95155040839	3.53897680958	2.17816771377	2.95204440429	3.24568273607	3.43671946803	2.78880298825	0.77869	6.7695e-11	9.8292e-10	Plxdc2	chr2	+	16356304	16755839	6947	protein_coding	plexin_domain_containing_2
ENSMUSG00000026749	17.0502801538	17.0630421905	18.4922117211	18.5567956993	15.910337344	14.6722676792	16.3761797846	18.6914134664	19.5253073482	19.9536132175	18.7235693708	20.4033440571	-0.25291	0.0016423	0.0052786	Nek6	chr2	+	38511643	38588041	3773	protein_coding	NIMA_(never_in_mitosis_gene_a)-related_expressed_kinase_6
ENSMUSG00000026750	205.28768744	169.940813515	204.776789477	196.589919751	203.297329189	217.563411912	176.475031709	199.620401882	204.323297524	147.572164305	178.473160106	207.235131969	0.0083959	0.9208	0.94744	Psmb7	chr2	-	38588036	38644087	1160	protein_coding	proteasome_(prosome_macropain)_subunit_beta_type_7
ENSMUSG00000026751	0.118202248667	0.0140448234123	0.0484735217176	0.0150676761972	0.0993980216318	0.0617871398085	0.0	0.0	0.0	0.0	0.0	0.0	1.2719	0.00035416	0.0013674	Nr5a1	chr2	-	38692656	38714542	2994	protein_coding	nuclear_receptor_subfamily_5_group_A_member_1
ENSMUSG00000026753	17.7737116367	18.3631134215	18.9215302401	19.9635688056	23.121805263	21.1401883523	18.2144993012	19.4999647891	19.2766894187	20.4961902041	20.3662882879	18.0504734295	-0.056534	0.42866	0.54319	Ppp6c	chr2	-	39194354	39226451	4115	protein_coding	protein_phosphatase_6_catalytic_subunit
ENSMUSG00000026754	4.28471363454	3.8227455724	4.19727471847	4.64102142386	3.4543145349	3.79652332382	6.05167160996	5.07845468271	5.45104754275	5.26873697737	5.18678672209	5.28208590888	-0.50601	4.8435e-09	5.2625e-08	Golga1	chr2	-	39016261	39065541	4763	protein_coding	golgi_autoantigen_golgin_subfamily_a_1
ENSMUSG00000026755	15.2116583314	15.2276826869	15.594392592	15.6005013372	15.3344066707	14.949752118	9.52615543909	15.1614443578	14.7931415042	10.3466119944	11.6219551518	14.7201829502	0.17275	0.11198	0.18791	Arpc5l	chr2	+	39008076	39015877	4167	protein_coding	actin_related_protein_2/3_complex_subunit_5-like
ENSMUSG00000026761	9.32276387763	8.70788723354	11.2256021163	10.2962404604	10.5605246832	10.7600343686	8.96557399066	10.580547367	8.9024483886	9.38548273347	8.53410781071	8.89828508837	0.043583	0.56935	0.67029	Orc4	chr2	-	48902824	48950277	4066	protein_coding	origin_recognition_complex_subunit_4
ENSMUSG00000026764	3.85419327508	2.96853813119	3.9161317013	4.02697272331	3.59657135614	3.77077739906	5.10615976977	3.32672801246	3.13643221935	4.14191469476	3.81241436798	3.24020576731	-0.13429	0.276	0.38462	Kif5c	chr2	+	49619298	49774778	6856	protein_coding	kinesin_family_member_5C
ENSMUSG00000026765	0.0172012021245	0.0	0.0158715796175	0.0	0.0	0.0202308285856	0.0436296637548	0.0	0.0	0.0206347514317	0.0164991452501	0.0	-0.12036	0.68057	0.76355	Lypd6b	chr2	+	49787688	49948849	2286	protein_coding	LY6/PLAUR_domain_containing_6B
ENSMUSG00000026766	52.4777737571	44.6335963428	51.8857562567	47.5836322068	55.2272309108	55.8669165117	49.6472310351	53.0179192665	52.0533045981	42.1431883197	43.328538458	53.3329312752	-0.028212	0.71974	0.79625	Mmadhc	chr2	-	50279881	50296801	1351	protein_coding	methylmalonic_aciduria_(cobalamin_deficiency)_cblD_type_with_homocystinuria
ENSMUSG00000026767	15.5876838088	14.4957336379	16.1806313412	15.4743425438	16.3808570478	16.7921926632	14.1447332619	17.1266830011	16.1937895246	15.3542647719	16.2242910568	15.8206582739	-0.095552	0.1115	0.18721	Fam188a	chr2	-	12347263	12419469	2341	protein_coding	family_with_sequence_similarity_188_member_A
ENSMUSG00000026768	0.0473758410319	0.00723755616117	0.0187344738411	0.0155293020772	0.00731737587326	0.0238800382857	0.0	0.0	0.0	0.0	0.0	0.0	1.0108	0.002996	0.0088977	Itga8	chr2	-	12106632	12301920	5810	protein_coding	integrin_alpha_8
ENSMUSG00000026770	0.00888631594497	0.0285086110484	0.0	0.0	0.0	0.0209029035691	0.0	0.0	0.0	0.0	0.0	0.0	0.28381	0.22218	NA	Il2ra	chr2	+	11642792	11693191	4425	protein_coding	interleukin_2_receptor_alpha_chain
ENSMUSG00000026771	2.92753244818	3.29005365716	3.16886736304	3.00978831162	3.64865775044	3.20472889841	3.66737259299	3.37464659489	3.29074824257	3.03983210819	2.99105611521	3.23349318224	-0.11962	0.11872	0.19713	Spopl	chr2	-	23506220	23572106	6595	protein_coding	speckle-type_POZ_protein-like
ENSMUSG00000026773	8.43499201212	7.93415667206	8.13350237645	8.90333895049	9.04427369395	9.28236046556	5.76164462216	5.93410613706	5.82555914737	6.2125898865	6.30600454325	6.75543835682	0.38854	1.9289e-09	2.253e-08	Pfkfb3	chr2	-	11471430	11502101	5072	protein_coding	6-phosphofructo-2-kinase/fructose-26-biphosphatase_3
ENSMUSG00000026774	0.0	0.0	0.0	0.0	0.0230803223798	0.0	0.0541462602299	0.0299811596162	0.021618389126	0.0	0.0	0.0	-0.20778	0.4074	NA	4931423N10Rik	chr2	+	23207476	23267129	1842	protein_coding	RIKEN_cDNA_4931423N10_gene
ENSMUSG00000026775	32.1793379889	28.0156004388	35.2187013522	34.9246646516	32.5786767457	31.9125654617	48.1947614405	38.3069028007	39.8210727701	43.5432709801	40.3613258789	36.8836378684	-0.43536	1.0585e-07	9.0148e-07	Yme1l1	chr2	+	23156369	23199260	4707	protein_coding	YME1-like_1_(S._cerevisiae)
ENSMUSG00000026778	0.0891654150941	0.0847572714465	0.0274243620602	0.0227324880496	0.0642690156064	0.011652223267	0.0125645516936	0.0278283174669	0.0300990723886	0.0118848681716	0.0570174543336	0.00862417586087	0.48843	0.18991	0.28771	Prkcq	chr2	+	11172113	11301226	3969	protein_coding	protein_kinase_C_theta
ENSMUSG00000026779	6.85144497442	6.92812797746	6.85406925616	6.77092849845	7.56733167344	7.33840553991	7.80592441194	6.99454554155	6.72470352326	8.995407966	7.8740237443	6.22129224609	-0.17177	0.061103	0.11516	Mastl	chr2	-	23115606	23156024	5590	protein_coding	microtubule_associated_serine/threonine_kinase-like
ENSMUSG00000026781	19.6451226651	21.8218056177	19.8719683927	21.4227369036	23.0107774794	22.4588947012	19.5534645458	16.8006006683	14.8218720201	15.896932648	15.8328475993	15.2886821646	0.28542	0.00021902	0.00089109	Acbd5	chr2	+	23068168	23114510	3721	protein_coding	acyl-Coenzyme_A_binding_domain_containing_5
ENSMUSG00000026782	11.0916798696	9.06907947516	10.3978603419	10.8949173354	10.6800830601	10.2549887714	14.8188213456	13.0499442555	12.9653215434	15.8817897231	14.9612693036	12.5274213378	-0.52413	1.2424e-10	1.7452e-09	Abi2	chr1	+	60409619	60481158	5768	protein_coding	abl-interactor_2
ENSMUSG00000026784	4.17417602446	2.26424160827	3.85151959906	4.14110740187	2.96507575385	4.2452993191	3.83605428244	3.99321371172	4.10463365477	3.87044445316	3.86841497863	4.37082520203	-0.24167	0.079243	0.14246	Pdss1	chr2	+	22895522	22940266	1950	protein_coding	prenyl_(solanesyl)_diphosphate_synthase_subunit_1
ENSMUSG00000026785	2.71616924436	2.96538991801	2.43281040269	2.84235598627	2.74006118574	3.00743545751	3.24290716073	2.50588770927	2.39386795844	2.72664981346	2.08206814854	2.60182661845	0.0083387	0.9398	0.96046	Pkn3	chr2	+	30077684	30091022	3460	protein_coding	protein_kinase_N3
ENSMUSG00000026786	0.0	0.0	0.02680307634	0.0	0.0104688386662	0.034164743275	0.0	0.0	0.0	0.0232312444092	0.0	0.0	0.2249	0.40784	0.52328	Apbb1ip	chr2	+	22774094	22875653	4061	protein_coding	amyloid_beta_(A4)_precursor_protein-binding_family_B_member_1_interacting_protein
ENSMUSG00000026787	0.0136914860921	0.00732071749589	0.0	0.0	0.00740145435648	0.0	0.0	0.0	0.0	0.0	0.0	0.0	0.16203	0.45175	NA	Gad2	chr2	+	22622205	22693874	5744	protein_coding	glutamic_acid_decarboxylase_2
ENSMUSG00000026788	5.7905069567	5.67904879453	5.63328660671	5.40665484155	7.01760942467	6.87515443997	6.08641665861	5.51369001812	5.45767003752	6.18187922394	6.55029931256	5.73913538318	-0.063624	0.4554	0.56884	Zbtb43	chr2	-	33450287	33468559	4998	protein_coding	zinc_finger_and_BTB_domain_containing_43
ENSMUSG00000026790	11.7480161753	13.4254895773	12.6747527563	13.0785603432	11.1857967529	9.49526938318	12.1098092076	10.9652650205	11.1176054949	12.6969362032	13.0440681253	11.6464359888	-0.093636	0.32602	0.43926	Odf2	chr2	+	29889221	29931746	4291	protein_coding	outer_dense_fiber_of_sperm_tails_2
ENSMUSG00000026791	9.28953042321	11.7094251238	8.34771301599	7.6614415879	9.49908550803	9.91648420981	7.40460383076	6.4970936486	7.25393355965	4.76633391728	7.1211500591	6.85236593194	0.39294	0.0012538	0.004158	Slc2a8	chr2	-	32972990	32982083	2108	protein_coding	solute_carrier_family_2_(facilitated_glucose_transporter)_member_8
ENSMUSG00000026792	5.31773242948	5.978849961	5.48287853162	5.46276918034	4.40963590528	4.67067081332	5.70458394905	3.96032519796	4.69355076075	4.77562904302	4.67953424835	4.60355083463	0.044184	0.67454	0.7588	Lrsam1	chr2	-	32925216	32961614	4030	protein_coding	leucine_rich_repeat_and_sterile_alpha_motif_containing_1
ENSMUSG00000026796	132.280134361	128.482952157	120.091525135	125.474795579	117.319739563	120.463112465	173.050048114	129.795802073	123.580421311	124.163733003	135.34062267	124.281862838	-0.21581	0.015668	0.037006	Fam129b	chr2	+	32876114	32925254	3714	protein_coding	family_with_sequence_similarity_129_member_B
ENSMUSG00000026797	19.6609740282	24.3254895817	19.6817716314	18.1681045461	18.4562635359	19.5416060084	18.9413817734	14.3534608783	13.1985439341	16.7757024524	14.917936121	15.282534528	0.25748	0.012958	0.031532	Stxbp1	chr2	-	32787602	32847239	3886	protein_coding	syntaxin_binding_protein_1
ENSMUSG00000026798	2.20909820542	1.72314109741	2.27814338766	2.23625029086	2.05123504899	1.69646127901	1.36784618994	1.82502630579	2.06606359052	1.91739528687	2.06907787274	1.78725642125	0.04476	0.72338	0.79879	Coq4	chr2	+	29787493	29797935	3026	protein_coding	coenzyme_Q4_homolog_(yeast)
ENSMUSG00000026799	7.09007841588	7.38247899391	6.84330549216	6.84984066951	6.40483052859	5.92496892982	2.78034302084	6.45277776666	5.95190411511	5.81944050342	4.83207707296	6.13123659877	0.23538	0.12445	0.20503	Med27	chr2	+	29346819	29524793	1686	protein_coding	mediator_complex_subunit_27
ENSMUSG00000026803	3.58142180575	3.53833215556	3.95054205664	4.20183159662	2.5654972135	2.80814213334	4.074729324	3.37395923918	3.10449143036	3.27969574546	3.09596442396	3.63718960145	-0.08531	0.49903	0.60853	Ttf1	chr2	+	29060262	29087656	5336	protein_coding	transcription_termination_factor_RNA_polymerase_I
ENSMUSG00000026805	0.010726117855	0.034410966691	0.0494850395603	0.0492227196228	0.0811777623474	0.0378458871904	0.0136030293704	0.0301283666193	0.0108622675314	0.0514686762389	0.0102883377091	0.0186739519868	0.47016	0.20734	0.30803	Barhl1	chr2	-	28907679	28916668	3666	protein_coding	BarH-like_1_(Drosophila)
ENSMUSG00000026806	6.41941921803	5.41214758355	7.32082068594	7.61301364688	6.66758126308	7.29556706196	6.44893381202	6.98968894816	6.6104685155	7.05186164077	6.42262141401	6.18451489121	-0.059036	0.49445	0.60417	Ddx31	chr2	+	28840406	28905571	3271	protein_coding	DEAD/H_(Asp-Glu-Ala-Asp/His)_box_polypeptide_31
ENSMUSG00000026807	0.125468883397	0.0536696889552	0.301002937507	0.143945828125	0.515485081461	0.118054050151	0.0636486351904	0.0	0.0254122991513	0.12041108302	0.0240695890502	0.0	1.1271	0.0025496	0.0077464	Ak8	chr2	+	28700164	28813165	1567	protein_coding	adenylate_kinase_8
ENSMUSG00000026809	0.450036601505	0.120315311292	0.363343372016	0.0645388019089	0.729853284526	0.396975743748	0.071342926569	0.0790061459415	0.0569686305725	0.0	0.0	0.0489690328924	1.2782	0.00061703	0.0022283	1700026L06Rik	chr2	-	28692080	28699727	699	protein_coding	RIKEN_cDNA_1700026L06_gene
ENSMUSG00000026810	24.6458385482	25.99846015	26.3381669835	27.6682231691	31.3133937511	29.2159527895	11.6901852531	26.4001946238	24.9586752136	18.6412473862	21.9036669647	26.2780592968	0.24017	0.10793	0.18229	Dpm2	chr2	+	32570858	32573579	1412	protein_coding	dolichol-phosphate_(beta-D)_mannosyltransferase_2
ENSMUSG00000026811	7.64502487193	4.69169606471	7.58275618851	7.17444704751	7.0797591713	6.37301421421	8.07615591436	6.43758654607	6.54842787019	5.40051477417	7.06605775136	6.59791461207	-0.079149	0.51593	0.62307	St6galnac6	chr2	+	32599709	32620806	2402	protein_coding	ST6_(alpha-N-acetyl-neuraminyl-23-beta-galactosyl-13)-N-acetylgalactosaminide_alpha-26-sialyltransferase_6
ENSMUSG00000026812	6.35114299952	7.21765335158	6.30773501902	7.02285567628	6.41959598765	6.24481707511	9.28482523153	6.94080583494	7.52267734102	9.00304224957	8.06543428079	7.45295074581	-0.37855	2.1895e-05	0.00011374	Tsc1	chr2	+	28641228	28691167	7702	protein_coding	tuberous_sclerosis_1
ENSMUSG00000026814	0.341259907545	0.400253875722	0.294566209172	0.290478812511	0.321354074255	0.336629207115	0.125649034447	0.262830356165	0.144925516801	0.0792346726309	0.0844726675066	0.124574916543	1.0535	2.7016e-05	0.00013708	Eng	chr2	+	32646595	32682669	3572	protein_coding	endoglin
ENSMUSG00000026815	0.0647452492697	0.0	0.0398270373278	0.0	0.0	0.0253829166557	0.0	0.0	0.0	0.0	0.0	0.0	0.26654	0.24677	NA	Gfi1b	chr2	-	28609450	28621982	1822	protein_coding	growth_factor_independent_1B
ENSMUSG00000026816	16.854314355	14.9378772769	17.1675905744	15.7951825522	15.8942273514	15.8548981467	16.7867640122	16.4929872723	14.3495431998	15.2070207687	14.7618376622	16.333612876	-0.055331	0.38649	0.50234	Gtf3c5	chr2	-	28566311	28583751	2739	protein_coding	general_transcription_factor_IIIC_polypeptide_5
ENSMUSG00000026817	51.1468216447	76.4769128614	50.6909935344	44.7664345437	61.6809162189	66.3659669289	7.77329944523	9.34989424107	11.0582259635	10.0676803784	9.96743039279	10.5396859773	2.407	3.3701e-79	2.4617e-76	Ak1	chr2	+	32621758	32646805	2085	protein_coding	adenylate_kinase_1
ENSMUSG00000026818	0.0	0.203830350443	0.0	0.0	0.0824313210347	0.0	0.0	0.0	0.0	0.0	0.0	0.0	0.17774	0.31073	0.42271	Cel	chr2	-	28555795	28563403	2063	protein_coding	carboxyl_ester_lipase
ENSMUSG00000026819	12.6467585843	13.5718841815	13.9927425896	14.6369942765	15.1792524278	14.5990107677	9.7504695136	11.4081158384	11.2388179312	10.4527499763	11.7672053533	11.6587371771	0.25189	0.00011973	0.0005213	Slc25a25	chr2	-	32414487	32451445	3529	protein_coding	solute_carrier_family_25_(mitochondrial_carrier_phosphate_carrier)_member_25
ENSMUSG00000026820	12.6760213015	12.9934041024	12.9833274961	13.1742774291	15.3662259836	13.6484138613	12.204372185	12.2375848749	11.3423518327	10.0405199455	11.0727163444	11.139938857	0.1519	0.032195	0.067841	Ptges2	chr2	+	32395896	32402739	1945	protein_coding	prostaglandin_E_synthase_2
ENSMUSG00000026821	7.30430380092	8.8983528713	6.69854816025	6.94748711745	5.36125160489	5.3076260191	4.9314483268	5.69914032342	5.29261706584	5.72386195249	5.79999029627	5.28695624142	0.2087	0.089547	0.15702	Ralgds	chr2	+	28513125	28553081	4409	protein_coding	ral_guanine_nucleotide_dissociation_stimulator
ENSMUSG00000026822	0.143092969638	0.367250666344	0.0792192816716	0.131332234452	0.0928252266892	0.235614060427	0.0	0.0	0.0289818579113	0.0343311803296	0.0274505429707	0.0	1.3888	0.00019905	0.0008195	Lcn2	chr2	-	32384633	32387797	1374	protein_coding	lipocalin_2
ENSMUSG00000026824	0.0150803252374	0.0241899528071	0.0208719641451	0.0346022032862	0.00815224426148	0.00886820213742	0.0	0.0105897020159	0.0	0.0	0.0	0.0	0.84898	0.014281	0.034197	Kcnj3	chr2	+	55435970	55598145	5215	protein_coding	potassium_inwardly-rectifying_channel_subfamily_J_member_3
ENSMUSG00000026825	7.15565525979	9.73409654332	5.77524906126	5.54478704765	6.87793606919	6.41742970244	6.35677095099	5.15675945399	4.97222949899	5.56218798756	5.36474813405	5.2105922146	0.24506	0.057181	0.10907	Dnm1	chr2	-	32308471	32353329	4605	protein_coding	dynamin_1
ENSMUSG00000026826	1.82944040846	1.89744462128	1.89140475534	1.79540145736	1.89453998261	1.91834522806	1.00631917275	1.14536768637	1.01561592547	0.898999675045	1.06766301856	1.07446402665	0.74275	2.7205e-12	4.8197e-11	Nr4a2	chr2	-	57106830	57124003	3568	protein_coding	nuclear_receptor_subfamily_4_group_A_member_2
ENSMUSG00000026827	12.2424471028	11.1496192706	12.4175501844	12.8311296599	14.0261351389	12.8969898732	15.0238243342	12.5621006732	12.5084772775	16.0458535915	15.1876766402	13.3315577363	-0.25971	0.0019822	0.0062285	Gpd2	chr2	+	57237635	57370719	5759	protein_coding	glycerol_phosphate_dehydrogenase_2_mitochondrial
ENSMUSG00000026828	0.0279209098626	0.019905420732	0.00858755763446	0.0	0.0402498971111	0.0109461950643	0.0	0.0	0.0	0.0	0.00892711148916	0.00810162224658	0.57543	0.084089	0.14916	Galnt5	chr2	+	57997884	58045860	4225	protein_coding	UDP-N-acetyl-alpha-D-galactosamine:polypeptide_N-acetylgalactosaminyltransferase_5
ENSMUSG00000026829	0.0883639282168	0.0314982781247	0.0	0.0	0.0	0.0	0.0	0.0	0.0	0.0	0.0282524689451	0.0	0.12532	0.56946	NA	Gbgt1	chr2	+	28496891	28505415	1335	protein_coding	globoside_alpha-13-N-acetylgalactosaminyltransferase_1
ENSMUSG00000026830	0.0	0.0	0.0	0.0248212503628	0.0	0.0127228814709	0.0	0.0	0.0	0.0	0.0	0.0	0.079374	0.65824	NA	Ermn	chr2	-	58045113	58052864	3635	protein_coding	ermin_ERM-like_protein
ENSMUSG00000026831	4.06778772998	6.88753297096	4.95979044535	4.05569143474	7.01584952262	6.20812374629	0.122829324315	0.34005724146	0.735610950187	0.639016575742	0.0928991281815	0.210771884186	3.2452	3.5376e-34	3.7119e-32	1700007K13Rik	chr2	-	28462001	28466332	812	protein_coding	RIKEN_cDNA_1700007K13_gene
ENSMUSG00000026832	2.05941462816	2.02336484143	2.15556832325	2.31100668629	1.68385872755	1.87715600464	1.26508173144	1.64500881741	1.96824287669	1.93779566039	1.97536084015	2.15684145448	0.044302	0.72349	0.79887	Cytip	chr2	-	58129137	58195532	6110	protein_coding	cytohesin_1_interacting_protein
ENSMUSG00000026833	0.0855755126365	0.167773744744	0.131601128058	0.0818146944765	0.246725883634	0.268394191638	0.0180880325251	0.0	0.0	0.0	0.0136804664642	0.0	2.1305	9.0093e-09	9.3705e-08	Olfm1	chr2	+	28192992	28230736	2757	protein_coding	olfactomedin_1
ENSMUSG00000026834	0.0429185200355	0.0321274185849	0.0158403977322	0.00492388370818	0.0510427299782	0.0201910823605	0.0598729275692	0.0241105854674	0.0347706376513	0.020594211645	0.0329334608528	0.0112080399449	-0.13933	0.69444	0.77562	Acvr1c	chr2	-	58267453	58357895	9162	protein_coding	activin_A_receptor_type_IC
ENSMUSG00000026836	11.7977785241	11.4926149914	11.3375710613	11.1240356811	13.6979365341	13.8897509053	8.41998188687	9.6430443995	9.61365103318	10.0129238382	9.88454622957	9.52143585074	0.25951	0.00063525	0.0022841	Acvr1	chr2	-	58388644	58567157	3293	protein_coding	activin_A_receptor_type_1
ENSMUSG00000026837	0.425683710819	0.360173030376	0.500685462366	0.429337354598	0.3894330769	0.385122197272	0.0652576448238	0.0394184839494	0.108956063968	0.0617275112422	0.0448691958621	0.0895843192743	2.271	1.5089e-28	1.1509e-26	Col5a1	chr2	+	27886425	28039514	8406	protein_coding	collagen_type_V_alpha_1
ENSMUSG00000026839	0.358978458381	0.63488716845	0.382188528851	0.411842761901	0.298553046514	0.292295693343	0.245141109341	0.0775636179959	0.167785418975	0.0496885973732	0.211893517088	0.180281007682	1.0234	0.00028062	0.001111	Upp2	chr2	+	58567298	58792971	2848	protein_coding	uridine_phosphorylase_2
ENSMUSG00000026840	0.0200929729466	0.085948290846	0.105058989456	0.0998916867563	0.050689435661	0.102405001517	0.0339762941044	0.0376258191198	0.0678267292968	0.0482075030894	0.0835158573568	0.0524721829205	0.29613	0.3591	0.47483	Lamc3	chr2	+	31887291	31946539	5871	protein_coding	laminin_gamma_3
ENSMUSG00000026841	0.281403122273	0.336330803886	0.19091996951	0.208898694118	0.286349510073	0.360169215623	0.230922232115	0.0813675167526	0.100579430276	0.158858486291	0.158775188557	0.086455956199	0.80885	0.0014734	0.0048087	Fibcd1	chr2	-	31813290	31846005	4751	protein_coding	fibrinogen_C_domain_containing_1
ENSMUSG00000026842	20.4550140563	20.0743625795	19.7129949613	20.1737668254	15.2621718939	15.6606725364	31.2518588702	21.8842388067	21.718085943	26.2477457156	25.0947898672	22.9515085016	-0.50493	1.1282e-05	6.2323e-05	Abl1	chr2	+	31688376	31804227	5794	protein_coding	c-abl_oncogene_1_non-receptor_tyrosine_kinase
ENSMUSG00000026843	28.7344609728	24.2519476461	29.4430957492	28.4667885511	26.1563122321	28.2555977072	21.8808946544	25.6930521558	27.6830987172	26.8143408581	27.0574423877	29.6715416154	-0.038858	0.61999	0.71358	Fubp3	chr2	+	31572651	31617526	3740	protein_coding	far_upstream_element_(FUSE)_binding_protein_3
ENSMUSG00000026848	21.1556198025	21.364144156	22.1189856874	22.3437387003	20.4512150645	21.1916044048	15.6237871591	19.8232790296	20.640241907	18.9672042312	18.2463615406	19.7634196765	0.089115	0.19599	0.2946	Tor1b	chr2	+	30952959	30959015	4775	protein_coding	torsin_family_1_member_B
ENSMUSG00000026849	24.720153015	23.2913576028	25.3637928899	25.7746260835	26.2235603024	27.1146799826	18.3317983466	28.4212426834	25.0339329751	21.0138908833	21.8312372416	25.6773471689	0.023827	0.79798	0.85757	Tor1a	chr2	-	30960627	30967933	1605	protein_coding	torsin_family_1_member_A_(torsin_A)
ENSMUSG00000026851	32.3044016036	33.1525306908	36.1185043595	32.1359494861	26.8593428148	29.2182218442	18.9636267803	26.0739914158	23.8386693165	20.8149325896	23.8003648968	27.7597998864	0.32508	0.001495	0.0048726	BC005624	chr2	-	30972833	30982201	1328	protein_coding	cDNA_sequence_BC005624
ENSMUSG00000026853	17.1195697149	18.327277601	16.1656096479	15.6569849989	16.1641595267	15.6020207526	19.7278899568	14.8653318103	15.0083209872	19.2637422013	17.4566347092	14.7646503251	-0.12425	0.19934	0.29863	Crat	chr2	-	30400471	30415813	4224	protein_coding	carnitine_acetyltransferase
ENSMUSG00000026854	7.30330992795	8.3554940076	7.02401622259	7.50990394784	7.81260747349	8.28058788278	7.82138897917	6.09996390711	6.22986908904	6.40628731625	5.73761667379	5.84616914679	0.18071	0.03894	0.079383	Usp20	chr2	+	30982279	31023586	5088	protein_coding	ubiquitin_specific_peptidase_20
ENSMUSG00000026856	12.5130872194	10.4300630068	11.0239121233	11.2093264362	12.3983588091	11.6123192278	10.2389539544	12.9517041216	12.5851254396	11.2478464908	12.1010226184	12.8024349281	-0.15188	0.044078	0.088221	Dolpp1	chr2	+	30392254	30400529	2294	protein_coding	dolichyl_pyrophosphate_phosphatase_1
ENSMUSG00000026857	24.5797613302	23.0108888133	25.5834300818	24.2313653843	22.835541167	24.2741937843	21.4288021488	23.969450757	25.8966168988	15.9504099434	21.3738991988	25.3943801424	0.013162	0.89585	0.93046	Ntmt1	chr2	+	30807826	30823033	1387	protein_coding	N-terminal_Xaa-Pro-Lys_N-methyltransferase_1
ENSMUSG00000026858	11.2834033882	10.8350211929	12.3740694701	12.1021591963	11.6777034345	12.3808608982	13.4893040997	12.4280016404	11.548777379	11.2205517658	12.3374498067	11.8934119001	-0.14054	0.025046	0.054997	Fam73b	chr2	+	30364233	30385521	3586	protein_coding	family_with_sequence_similarity_73_member_B
ENSMUSG00000026860	66.8536847832	69.4475771816	64.1754074081	63.9765716654	63.7135104845	65.8860706238	67.7578577873	64.0565697137	62.9908703787	56.7530578219	59.5607377525	61.7644745179	-0.015589	0.7799	0.84402	Sh3glb2	chr2	-	30344809	30359337	1851	protein_coding	SH3-domain_GRB2-like_endophilin_B2
ENSMUSG00000026864	315.237722115	299.066567506	357.131314759	356.619338335	309.946735683	330.31777367	383.319155536	382.941882304	332.421377855	311.422748421	329.161698406	318.714191588	-0.15885	0.031098	0.065945	Hspa5	chr2	+	34771970	34776531	2613	protein_coding	heat_shock_protein_5
ENSMUSG00000026867	20.9806393468	17.6699319716	20.4340673066	19.865863709	20.6301968843	20.1943837176	30.5463371235	19.3849053571	19.6538736698	23.5890155554	21.5717584414	19.2727137604	-0.25467	0.021532	0.048444	Gapvd1	chr2	-	34676184	34755232	6749	protein_coding	GTPase_activating_protein_and_VPS9_domains_1
ENSMUSG00000026869	21.4504343773	21.691780293	23.126587702	21.3245221023	24.8892612814	24.4680883183	18.2871442701	19.4407310393	19.0687521104	17.6856783159	18.1498057729	19.2351683912	0.19367	0.00034452	0.0013364	Psmd5	chr2	-	34852088	34874968	3406	protein_coding	proteasome_(prosome_macropain)_26S_subunit_non-ATPase_5
ENSMUSG00000026870	1.25857446202	2.12797298948	1.23975434664	1.20976755931	1.54462461989	1.76029209555	0.0431390187472	0.0716591211243	0.275578358271	0.122416198373	0.261017619666	0.177661006878	2.6831	1.6664e-26	1.1467e-24	Cutal	chr2	+	34874396	34892133	2312	protein_coding	cutA_divalent_cation_tolerance_homolog-like
ENSMUSG00000026872	4.7507368386	4.36513666481	4.65424798042	4.86620300135	4.50658173967	4.55727108347	4.32855768532	3.47241244546	3.80163868211	5.02094925049	4.86724965928	4.32327295562	0.0026494	0.9776	0.98541	Zeb2	chr2	-	44983634	45117395	9113	protein_coding	zinc_finger_E-box_binding_homeobox_2
ENSMUSG00000026873	2.18630451637	3.147301888	2.32766197309	2.36355894593	2.69334591184	3.05350855766	2.34613531094	1.63860140536	1.7563424237	1.8031165393	1.90551235014	1.54631404026	0.41108	0.0014095	0.0046208	Phf19	chr2	-	34893757	34914026	3741	protein_coding	PHD_finger_protein_19
ENSMUSG00000026874	0.00722166171836	0.0	0.00666344003776	0.0	0.0312315546914	0.0	0.0	0.0	0.0	0.0	0.0	0.0	0.26315	0.2477	NA	Hc	chr2	-	34983331	35061438	5445	protein_coding	hemolytic_complement
ENSMUSG00000026875	0.473202192638	0.246845913099	0.298182585312	0.291305458103	0.723747966472	0.678715499657	0.0878227866247	0.129674895247	0.105192149965	0.110762645783	0.22140913438	0.19088867797	1.2738	8.3293e-06	4.7533e-05	Traf1	chr2	-	34941750	34961772	3407	protein_coding	TNF_receptor-associated_factor_1
ENSMUSG00000026878	43.90015922	43.0661403521	44.7561234747	45.3098475293	47.9724872414	48.7164869405	44.6707020663	47.1054239118	46.0608681122	46.1399214397	45.718683513	46.295476936	-0.10898	0.0062788	0.016883	Rab14	chr2	-	35180205	35201120	4346	protein_coding	RAB14_member_RAS_oncogene_family
ENSMUSG00000026879	33.4822015302	48.2317235375	33.6566387881	31.3560783842	43.0587990668	42.5694761651	11.2406656584	14.7586637291	14.814699896	15.2732472231	14.2594033848	13.6633569081	1.3374	4.7274e-31	4.1185e-29	Gsn	chr2	+	35279663	35307892	2653	protein_coding	gelsolin
ENSMUSG00000026880	10.7652121877	15.6160596849	10.4668369316	10.3271809031	13.8967391221	15.100604045	4.74173197094	6.14274910802	5.82956501264	5.39919710282	5.87341154722	4.63023554177	1.0947	2.803e-18	9.8584e-17	Stom	chr2	-	35313986	35336976	2787	protein_coding	stomatin
ENSMUSG00000026883	17.4047966807	18.7325456821	16.4141303151	17.42355462	14.2331269682	13.3686313295	13.537827303	11.8606892325	12.3014714197	14.4655969582	14.25521683	13.6680605878	0.18599	0.059429	0.11267	Dab2ip	chr2	+	35558266	35730994	6649	protein_coding	disabled_2_interacting_protein
ENSMUSG00000026885	1.12666790716	1.09891898854	1.39372058649	1.51985220755	1.20474050508	1.19405204031	0.219824269334	0.365154665074	0.426296119076	0.326751548805	0.391896259249	0.366435149786	1.6408	3.6148e-22	1.7832e-20	Ttll11	chr2	-	35751241	35979913	3176	protein_coding	tubulin_tyrosine_ligase-like_family_member_11
ENSMUSG00000026887	5.26191527557	6.31634743072	5.67129115985	5.95080724243	6.02942844925	5.92421597914	3.289091148	4.18979561823	4.52408680347	4.81961082545	3.9399430482	3.75831259994	0.4153	2.3585e-05	0.00012126	Mrrf	chr2	+	36136389	36190647	2623	protein_coding	mitochondrial_ribosome_recycling_factor
ENSMUSG00000026888	1.8135614227	2.84143297999	2.10144934677	1.77418250939	2.34077543398	2.00070381543	1.08759064926	1.00696821475	1.46641776737	1.2817301304	1.09227055037	1.39511846802	0.68064	4.2236e-06	2.5834e-05	Grb14	chr2	-	64912476	65024987	2797	protein_coding	growth_factor_receptor_bound_protein_14
ENSMUSG00000026889	14.0859756931	13.3256836254	15.8716248486	14.34758813	14.6599840771	16.4219441399	11.0282461104	12.1026653275	12.1880399416	12.0717000604	11.404327686	11.2569605319	0.24216	0.00014925	0.000634	Rbm18	chr2	-	36116079	36136773	3509	protein_coding	RNA_binding_motif_protein_18
ENSMUSG00000026890	0.598696709852	0.773114875889	0.740032347428	0.842378760337	0.806067495651	0.690858677284	0.243541510031	0.285566023624	0.377505142607	0.365877083559	0.249207715874	0.412994216505	1.0213	1.8808e-08	1.8377e-07	Lhx6	chr2	-	36081953	36105408	3481	protein_coding	LIM_homeobox_protein_6
ENSMUSG00000026893	13.4261426247	11.3775469574	14.992379899	15.362676863	16.0735939531	15.6936551909	12.7891515446	13.8477844357	13.1660664024	13.7405136696	12.4364313975	13.2908572707	0.034523	0.66887	0.75444	Gca	chr2	+	62664285	62694109	3330	protein_coding	grancalcin
ENSMUSG00000026894	0.275363781908	1.29566446572	0.406525837598	0.821378281438	1.13132370119	0.582953875798	0.0698441255906	0.232039058879	0.22308724241	0.264263539344	0.211299977825	0.143820815092	1.2659	0.00026124	0.0010434	Morn5	chr2	+	36049458	36079718	714	protein_coding	MORN_repeat_containing_5
ENSMUSG00000026895	121.665121513	108.080250254	119.297981622	111.131094536	107.346498969	116.666606558	75.0636963421	85.2432269471	91.2970936681	51.1704448501	69.5202695333	98.513750513	0.43286	0.0003813	0.0014591	Ndufa8	chr2	-	36036326	36049406	861	protein_coding	NADH_dehydrogenase_(ubiquinone)_1_alpha_subcomplex_8
ENSMUSG00000026896	4.73732427225	6.11150091968	6.24827239621	5.00609906368	5.49494796221	5.67316075912	3.07234987411	2.08987866083	2.16941127706	2.7250546984	2.15821488319	2.27152751353	1.0779	2.3409e-21	1.087e-19	Ifih1	chr2	-	62595798	62646255	5470	protein_coding	interferon_induced_with_helicase_C_domain_1
ENSMUSG00000026904	0.0430375206747	0.0153411898199	0.0397107964308	0.00822922702195	0.0620415232742	0.0674902213012	0.0	0.0	0.00726396803541	0.0	0.0	0.0	1.4121	0.00012598	0.00054639	Slc4a10	chr2	+	62046462	62326730	5482	protein_coding	solute_carrier_family_4_sodium_bicarbonate_cotransporter-like_member_10
ENSMUSG00000026914	81.7314728261	70.1837233838	84.3136829533	80.7694520261	84.6692565118	90.4845798522	74.8839616641	97.9792078519	95.7669667009	72.7615615148	82.409665167	94.7360121837	-0.16924	0.049462	0.096872	Psmd14	chr2	+	61711694	61800376	1541	protein_coding	proteasome_(prosome_macropain)_26S_subunit_non-ATPase_14
ENSMUSG00000026915	3.18462559498	3.59592497017	3.09159691649	3.33073987026	2.89442320808	2.39894957648	3.78865503085	3.01327159553	3.06184783901	3.72509266753	3.48608126798	2.75333988862	-0.19121	0.092641	0.1614	Strbp	chr2	-	37483228	37703859	16348	protein_coding	spermatid_perinuclear_RNA_binding_protein
ENSMUSG00000026917	25.9062246019	22.7420292825	25.5232464479	25.3660939856	25.6113472688	24.7881132364	23.5884154509	30.765649336	30.120714559	27.4865170746	28.124648519	29.4561949403	-0.27138	6.5971e-05	0.00030567	Wdr5	chr2	+	27515157	27536535	2890	protein_coding	WD_repeat_domain_5
ENSMUSG00000026918	14.8318992116	13.1760918622	14.9508522671	16.891218144	11.7758709521	11.1031969118	21.3315482095	18.8228680082	16.5192418504	19.8294211402	20.1844313565	18.5706404753	-0.56184	1.8563e-07	1.5034e-06	Brd3	chr2	-	27445579	27507662	5419	protein_coding	bromodomain_containing_3
ENSMUSG00000026921	0.358430625716	0.383299422005	0.447450891758	0.24189073745	0.25075254266	0.223179124568	0.0267392523709	0.296114187738	0.298924943047	0.20234227034	0.262907023347	0.330363738259	0.25639	0.39643	0.51179	Egfl7	chr2	+	26580014	26593120	1865	protein_coding	EGF-like_domain_7
ENSMUSG00000026922	13.6002708187	13.0471410335	12.4271590415	13.3913896307	15.5894014692	13.2313695007	11.3870785281	14.0195848845	12.9705979137	13.0520276766	12.2346092936	13.5400198127	-0.022533	0.76845	0.83506	Agpat2	chr2	-	26593057	26604417	1489	protein_coding	1-acylglycerol-3-phosphate_O-acyltransferase_2_(lysophosphatidic_acid_acyltransferase_beta)
ENSMUSG00000026923	4.67072464794	5.93436124957	3.89669026083	3.97968645249	4.79446991898	4.68423428066	1.46116148574	1.10590285018	1.13318820067	1.75996509144	1.35158048632	1.16526995567	1.6554	5.0863e-35	5.6162e-33	Notch1	chr2	-	26457903	26516663	9488	protein_coding	notch_1
ENSMUSG00000026924	12.086682681	12.2895381986	12.1958791046	11.7076409283	11.8596388181	11.1557990837	16.2241941153	10.559161975	10.5561829828	14.7191667235	13.0768432906	10.840397888	-0.1853	0.10072	0.17234	Sec16a	chr2	-	26409431	26445216	8797	protein_coding	SEC16_homolog_A_(S._cerevisiae)
ENSMUSG00000026925	4.38069447844	5.5059704133	4.15581256997	5.04756615769	4.26472264062	3.89207578423	4.53351869743	3.55561949252	3.48566419473	4.44752286791	4.3928944389	3.81334978158	0.071426	0.52663	0.63271	Inpp5e	chr2	-	26396249	26409203	4147	protein_coding	inositol_polyphosphate-5-phosphatase_E
ENSMUSG00000026926	33.3640771388	29.3211291974	32.2780542503	31.4996908222	31.2989490989	31.0678155512	38.7178403843	30.7394390886	32.1363043408	32.7112742629	30.5465964593	32.7662811258	-0.16081	0.020843	0.047198	Pmpca	chr2	+	26389339	26397122	3135	protein_coding	peptidase_(mitochondrial_processing)_alpha
ENSMUSG00000026927	10.9556362346	10.6036303315	11.4158127651	11.4787247488	10.2553039547	9.59539066882	8.91405956375	10.8788544814	11.5123393234	11.5507749348	10.7664709631	11.0820069923	-0.10414	0.2061	0.30657	Sdccag3	chr2	-	26382802	26389316	2193	protein_coding	serologically_defined_colon_cancer_antigen_3
ENSMUSG00000026928	0.0	0.0	0.0186350441734	0.0	0.0655068625942	0.0475065990207	0.0256130999855	0.170185812059	0.0	0.0484551019753	0.0387437555641	0.0351611237717	-0.43234	0.21982	0.3221	Card9	chr2	-	26352176	26360918	1947	protein_coding	caspase_recruitment_domain_family_member_9
ENSMUSG00000026930	6.49637078905	5.62384685171	6.41708497098	7.11128461279	6.35479554532	5.14761408043	7.35243737467	6.53306240715	6.96172600877	6.89972697261	6.3850826778	7.04135312302	-0.24087	0.0050607	0.014009	Gpsm1	chr2	+	26315515	26348237	3432	protein_coding	G-protein_signalling_modulator_1_(AGS3-like_C._elegans)
ENSMUSG00000026931	0.0	0.0	0.0369098992936	0.0	0.0864983801091	0.0	0.0	0.0	0.0	0.0	0.0767386491184	0.0	0.031237	0.88779	NA	1700019N19Rik	chr19	-	58785803	58794461	983	protein_coding	RIKEN_cDNA_1700019N19_gene
ENSMUSG00000026932	2.98670077373	3.55930542809	2.56558912879	2.4735909884	2.56039092691	2.75753922253	2.45794818966	1.72087813794	1.70619128274	2.19071504863	1.72340060565	1.77941360826	0.43853	0.00050731	0.0018734	Nacc2	chr2	-	26055535	26123220	6675	protein_coding	nucleus_accumbens_associated_2_BEN_and_BTB_(POZ)_domain_containing
ENSMUSG00000026933	8.33146399744	7.17608998443	8.04205243064	8.94225897122	6.34965956118	6.17717336679	13.1716867004	9.09926879554	8.59688114058	11.7144474118	11.0537740498	9.00659608856	-0.55584	1.5019e-05	8.0736e-05	Camsap1	chr2	-	25926838	25983282	7981	protein_coding	calmodulin_regulated_spectrin-associated_protein_1
ENSMUSG00000026934	0.0176886855855	0.0	0.016321381469	0.0	0.0382491712313	0.0	0.0	0.0	0.0	0.0	0.0	0.0	0.16082	0.45361	NA	Lhx3	chr2	-	26200212	26208289	2223	protein_coding	LIM_homeobox_protein_3
ENSMUSG00000026938	0.0	0.0	0.0528128544477	0.0	0.0	0.0	0.0	0.0	0.0	0.0	0.0	0.0	0.04405	0.7948	NA	Fcna	chr2	-	25624666	25628030	1374	protein_coding	ficolin_A
ENSMUSG00000026939	0.0403302031349	0.0	0.0744254994987	0.0	0.0	0.0948670238906	0.0	0.0	0.0	0.0	0.0	0.0	0.22078	0.32485	NA	Tmem141	chr2	-	25620067	25622005	975	protein_coding	transmembrane_protein_141
ENSMUSG00000026940	0.15952108745	0.0995102802823	0.0981269263167	0.137259500612	0.0574901336358	0.125078226225	0.0168589268667	0.0560094280052	0.107697289439	0.0637877508762	0.114757746577	0.0694307383201	0.37701	0.26249	0.36974	Ccdc183	chr2	-	25608635	25617678	2958	protein_coding	coiled-coil_domain_containing_183
ENSMUSG00000026941	0.432757807525	0.588997316808	0.762312207221	0.902703802588	0.435986019702	0.462708095514	0.823245266216	0.773540914641	0.806780113652	0.637127627748	0.877360000469	0.744860879761	-0.44333	0.016805	0.039262	Mamdc4	chr2	-	25563115	25574845	3998	protein_coding	MAM_domain_containing_4
ENSMUSG00000026942	9.32189004205	7.31307848633	10.1347572641	9.54410838655	10.5329688851	9.55957510294	12.2945679516	10.0202322375	9.2467684159	9.23484568107	9.55522929839	9.56127206475	-0.18096	0.061183	0.11524	Traf2	chr2	-	25517982	25546940	4117	protein_coding	TNF_receptor-associated_factor_2
ENSMUSG00000026943	0.0	0.0	0.0	0.0	0.0	0.0	0.0	0.154260603389	0.0	0.0	0.0	0.0	-0.060488	0.72099	NA	Lcn12	chr2	-	25490845	25493911	716	protein_coding	lipocalin_12
ENSMUSG00000026944	12.1544126757	17.6304093074	10.3612469472	9.7604553672	11.7491569138	11.1920177444	12.8381032403	8.2772633387	7.8620965285	10.4054632169	9.4515640087	7.89580392715	0.25362	0.095589	0.16538	Abca2	chr2	+	25428703	25448540	8033	protein_coding	ATP-binding_cassette_sub-family_A_(ABC1)_member_2
ENSMUSG00000026946	8.46746828792	8.66410034458	10.3704237344	9.81924626813	9.58292839867	9.45730904316	4.5194721639	6.84434342533	5.67550533672	5.51729458382	6.39816660196	6.65497122536	0.55247	1.1104e-07	9.41e-07	Nmi	chr2	-	51948487	51973494	1291	protein_coding	N-myc_(and_STAT)_interactor
ENSMUSG00000026950	0.0209819634789	0.00934905982845	0.0177467535712	0.0160478892025	0.00945216635325	0.00616937269065	0.00443494203137	0.00491131628913	0.0	0.00419503239565	0.00503139926742	0.010654341142	0.81857	0.023897	0.052878	Neb	chr2	-	52136647	52338798	22489	protein_coding	nebulin
ENSMUSG00000026955	3.8301416883	2.37130260435	2.94119033785	3.12218086108	3.02406207909	2.90437171828	4.68168239725	4.10518060719	3.8404815456	3.03792995718	3.43211825564	3.78376389848	-0.41216	0.00080372	0.002808	Sapcd2	chr2	+	25372321	25378213	3121	protein_coding	suppressor_APC_domain_containing_2
ENSMUSG00000026956	45.3100619737	62.2026566803	43.216069657	43.9811025902	54.9165017143	54.1880780387	24.7035481366	25.7080431426	34.0066491856	28.9730764189	30.7682800197	31.3777595565	0.67943	4.6006e-10	5.956e-09	Uap1l1	chr2	-	25359889	25365682	3349	protein_coding	UDP-N-acteylglucosamine_pyrophosphorylase_1-like_1
ENSMUSG00000026958	8.82365224867	11.1362647782	10.5227468114	9.07635461662	12.3582159441	10.6076866124	2.76038244852	4.61278574587	4.48762503873	3.17392160421	3.18788423621	4.19783260755	1.3423	5.9671e-26	4.0045e-24	Dpp7	chr2	-	25352276	25356359	3017	protein_coding	dipeptidylpeptidase_7
ENSMUSG00000026959	0.0183919308028	0.0	0.0	0.0316505770821	0.0	0.0	0.0	0.0	0.0	0.0	0.0	0.0	0.1709	0.38629	NA	Grin1	chr2	-	25291181	25319187	4276	protein_coding	glutamate_receptor_ionotropic_NMDA1_(zeta_1)
ENSMUSG00000026960	17.0528856367	16.7012573438	17.1871641381	16.4126377902	20.4060304263	21.0002193829	12.506319829	17.0357467293	16.3785260059	13.8662128289	14.4325431282	17.625161867	0.1437	0.13153	0.21443	Arl6ip6	chr2	+	53191726	53219220	2548	protein_coding	ADP-ribosylation_factor-like_6_interacting_protein_6
ENSMUSG00000026961	0.198261922974	0.353363036104	0.335383816018	0.379097668356	0.214356069699	0.388635917199	0.0838129507088	0.0928156235514	0.0334630863615	0.0792790618032	0.0633899933474	0.0287641630183	1.4178	6.5383e-05	0.00030323	Lrrc26	chr2	+	25289915	25291180	1190	protein_coding	leucine_rich_repeat_containing_26
ENSMUSG00000026963	0.152410651382	0.0	0.210944366312	0.087427563051	0.0823913833791	0.0	0.0	0.0	0.0	0.0	0.0730950504684	0.132671914697	0.24174	0.42981	0.54438	Tmem210	chr2	+	25288145	25289189	516	protein_coding	transmembrane_protein_210
ENSMUSG00000026965	52.5819791421	54.2425199812	49.7615232167	48.671774179	54.1755709843	53.8837748047	61.2734329675	47.3753621258	49.060516086	49.3694258769	50.0466529701	47.1166374022	-0.053968	0.47135	0.58346	Anapc2	chr2	+	25272478	25285915	3004	protein_coding	anaphase_promoting_complex_subunit_2
ENSMUSG00000026966	55.9341030505	48.77990548	55.3252973783	54.0364912066	49.3601372426	57.1430009585	32.1221881464	53.0294591935	48.9252941788	32.6821233755	36.9297120786	51.2419553794	0.22968	0.063025	0.118	Ssna1	chr2	-	25271039	25272438	1006	protein_coding	Sjogren's_syndrome_nuclear_autoantigen_1
ENSMUSG00000026969	0.139811370868	0.0	0.161255248914	0.0	0.0377901811766	0.0411090436859	0.0443277383749	0.0490891520117	0.0	0.0	0.0335262631482	0.0	0.39762	0.22811	0.33122	Fam166a	chr2	+	25218745	25222280	1125	protein_coding	family_with_sequence_similarity_166_member_A
ENSMUSG00000026970	46.4488295347	53.2263030386	51.7818013292	51.5805278391	47.0566982133	44.2355458531	58.0864747984	49.5234958386	48.0887030725	53.3279473605	53.6677174516	52.3085641818	-0.19226	0.008761	0.022573	Rbms1	chr2	-	60750193	60963192	4436	protein_coding	RNA_binding_motif_single_stranded_interacting_protein_1
ENSMUSG00000026971	1.68546011228	2.10863473001	1.50988060781	1.36107579432	2.01689169201	2.15553038054	1.18290313079	1.42487238985	1.3339976521	1.39373448434	1.46755880354	1.36034261599	0.30052	0.016853	0.039346	Itgb6	chr2	-	60598292	60722643	4806	protein_coding	integrin_beta_6
ENSMUSG00000026972	11.211239692	13.5539964563	11.6077645414	10.154401831	11.4068051376	13.4079391434	6.61523646666	9.84508578385	8.70040245398	8.94720840351	7.83319203507	9.36889881168	0.37173	0.00048272	0.001792	Arrdc1	chr2	-	24925352	24935252	1666	protein_coding	arrestin_domain_containing_1
ENSMUSG00000026974	22.2250108667	18.886498302	20.395504388	21.2328689715	18.7462245787	19.3024497015	25.4262680724	20.7855392886	20.7624604374	19.4702916465	19.1629265439	21.5128376484	-0.16723	0.039423	0.080198	Zmynd19	chr2	+	24949792	24962075	3903	protein_coding	zinc_finger_MYND_domain_containing_19
ENSMUSG00000026975	4.16168701121	3.73616771101	5.24641423949	4.40123146677	4.79578137645	4.95510794428	2.86701617973	3.84845268384	4.07576311018	3.59535379367	3.35116611172	3.39908219082	0.26647	0.013968	0.03357	Dph7	chr2	+	24962400	24972163	2296	protein_coding	diphthamine_biosynethesis_7
ENSMUSG00000026976	0.0	0.0248376853493	0.0642925534653	0.0133232789528	0.037667413311	0.0409754939279	0.0	0.0	0.0	0.0	0.0	0.010109082691	0.79831	0.017397	0.040396	Pax8	chr2	-	24420560	24475599	3386	protein_coding	paired_box_8
ENSMUSG00000026977	14.7655022167	14.2676366828	16.1782279846	15.7059432033	15.6904877849	15.4406957127	15.415969553	15.0281225876	15.0730609319	15.0848665364	14.2463017832	15.414224374	-0.068018	0.15761	0.24763	March7	chr2	+	60209887	60250676	4972	protein_coding	membrane-associated_ring_finger_(C3HC4)_7
ENSMUSG00000026979	0.0501098919344	0.0459314050207	0.0462364858983	0.0246382427823	0.0232189807884	0.0336775344232	0.0	0.0	0.0	0.0085874825729	0.00686638376874	0.0	1.4295	0.00012676	0.00054927	Psd4	chr2	+	24367580	24409182	5493	protein_coding	pleckstrin_and_Sec7_domain_containing_4
ENSMUSG00000026980	14.0626819017	14.873864855	14.3321122912	14.2509081474	14.7976404991	14.7703048572	15.9701260012	13.1881303912	11.5118157045	15.1745707486	13.9478193738	13.0399900948	-0.024758	0.75982	0.82834	Ly75	chr2	-	60292103	60383303	6901	protein_coding	lymphocyte_antigen_75
ENSMUSG00000026981	0.0	0.03399369547	0.05866197414	0.0911734489376	0.103105789386	0.224321782441	0.0604713488339	0.0223222700134	0.0321916513906	0.0190667104984	0.0152453702675	0.0138356321713	0.71432	0.055555	0.1065	Il1rn	chr2	+	24336853	24351494	2474	protein_coding	interleukin_1_receptor_antagonist
ENSMUSG00000026985	0.0	0.0	0.0	0.0	0.0	0.0760027512681	0.0	0.0	0.0	0.0	0.0	0.0	0.04405	0.7948	NA	Il1f8	chr2	+	24153161	24160519	1217	protein_coding	interleukin_1_family_member_8
ENSMUSG00000026986	0.0949805508611	0.101570534532	0.0	0.0	0.0	0.0558546789211	0.0	0.0	0.0	0.0	0.0	0.0206698997535	0.43388	0.12147	0.20088	Hnmt	chr2	-	24002910	24049394	1656	protein_coding	histamine_N-methyltransferase
ENSMUSG00000026987	4.32317300988	4.04789778154	4.87595431247	4.87982009428	2.49321857129	2.91720604497	6.96077436988	5.8827706076	6.12321498961	8.436416844	7.16599988126	6.32993753363	-0.85122	5.3966e-08	4.8696e-07	Baz2b	chr2	-	59899363	60209839	7895	protein_coding	bromodomain_adjacent_to_zinc_finger_domain_2B
ENSMUSG00000026988	6.79404314876	8.76722343632	6.93428700686	7.2502429073	6.03238533984	6.94161518321	6.69087846368	7.19634648819	6.38059660217	7.67212407214	6.99003169885	7.41746136212	-0.081244	0.4163	0.53149	Wdsub1	chr2	-	59852364	59882591	2072	protein_coding	WD_repeat_SAM_and_U-box_domain_containing_1
ENSMUSG00000026989	0.0593091222572	0.0	0.0	0.0	0.0	0.0	0.0	0.0	0.0	0.0	0.0	0.0	0.017916	0.91576	NA	Dapl1	chr2	+	59484653	59505020	663	protein_coding	death_associated_protein-like_1
ENSMUSG00000026991	23.2829566732	18.3912670603	24.9117341625	25.293964997	15.5810784386	15.8769648566	34.9967206253	26.4875552833	24.8040232209	30.9668585891	28.144731149	25.9873053822	-0.55038	6.37e-05	0.00029643	Pkp4	chr2	+	59160850	59355208	4614	protein_coding	plakophilin_4
ENSMUSG00000026994	0.202429591024	0.108237326374	0.112069284959	0.0928960052187	0.383008593006	0.154754121984	0.128362176761	0.0710750270439	0.112749498191	0.109276544648	0.0970837735951	0.132159667922	0.45699	0.13734	0.2222	Galnt3	chr2	-	66082766	66124994	3885	protein_coding	UDP-N-acetyl-alpha-D-galactosamine:polypeptide_N-acetylgalactosaminyltransferase_3
ENSMUSG00000026999	14.102067681	10.0275963657	14.0378453295	13.6109884209	13.6493832403	14.5212191145	11.4653497415	16.641551254	15.8365799075	13.3896967533	12.9371712985	14.797064486	-0.18224	0.080895	0.14475	Nup35	chr2	+	80617236	80658906	2688	protein_coding	nucleoporin_35
ENSMUSG00000027001	3.1370746317	3.71341466541	3.40432242752	2.91998409781	4.35165407929	4.15370480294	3.3028947058	2.79867280347	2.33771475871	2.43784109514	2.93333775036	2.57621831348	0.299	0.018043	0.041673	Dusp19	chr2	+	80617045	80632361	1993	protein_coding	dual_specificity_phosphatase_19
ENSMUSG00000027002	47.9869759837	45.8463365016	49.5894091817	49.5286939158	47.3415117736	47.1832916571	70.6753572876	52.4141758767	52.0956997258	58.1505968517	55.5869016603	50.1414987559	-0.33114	9.3377e-05	0.000416	Nckap1	chr2	-	80500512	80581380	4597	protein_coding	NCK-associated_protein_1
ENSMUSG00000027004	0.112384100511	0.0534140378487	0.115218898081	0.100282107888	0.13500779239	0.0440593910575	0.0	0.0	0.0	0.0299593787062	0.0718648066847	0.0652194741031	0.8451	0.022898	0.051055	Frzb	chr2	-	80411970	80447625	3149	protein_coding	frizzled-related_protein
ENSMUSG00000027006	58.9537370664	60.7033460081	61.7393766592	61.2178957449	66.4319971178	66.4652991385	68.9056707512	64.9122665409	62.0172323325	61.7704908719	63.0981359065	62.0481139777	-0.12413	0.0097091	0.024652	Dnajc10	chr2	+	80315466	80354043	4042	protein_coding	DnaJ_(Hsp40)_homolog_subfamily_C_member_10
ENSMUSG00000027007	8.94787362895	10.5369602707	9.52694637666	9.25297598421	9.13128652172	9.4947334113	8.46262671712	7.54432255907	7.97500199634	8.54336205485	8.33453300689	7.89500579687	0.12491	0.06098	0.11501	Ssfa2	chr2	+	79635352	79672966	5168	protein_coding	sperm_specific_antigen_2
ENSMUSG00000027009	0.128832019843	0.146381370337	0.159736309332	0.170898641729	0.256816143708	0.208344185774	0.234868481714	0.226170967597	0.199778085977	0.202844655929	0.181499044124	0.210275544129	-0.30746	0.08631	0.15234	Itga4	chr2	+	79255426	79333123	9767	protein_coding	integrin_alpha_4
ENSMUSG00000027010	11.8133013528	10.0573540811	10.5859462531	11.3580669867	11.3865903722	11.6656863459	12.8067798694	12.4085179359	11.555697861	12.1882663438	12.6079812229	11.4097846639	-0.22153	0.00018634	0.00077338	Slc25a12	chr2	-	71271063	71367749	6351	protein_coding	solute_carrier_family_25_(mitochondrial_carrier_Aralar)_member_12
ENSMUSG00000027011	29.7755791642	24.9421825386	31.7814091067	32.0141154134	28.5064661476	29.8789997933	29.9345276375	38.3065637085	39.6617176546	32.2793389455	37.9853754044	38.4756811433	-0.38381	6.4523e-06	3.7775e-05	Ube2e3	chr2	+	78868124	78921293	2249	protein_coding	ubiquitin-conjugating_enzyme_E2E_3
ENSMUSG00000027012	29.8544261831	29.4621021243	32.5442897612	32.1663072459	31.9301130088	32.4541494012	29.8131727031	33.2597184037	32.7161411483	36.8879006745	33.0889318358	34.0023187011	-0.18087	0.0024471	0.0074696	Dync1i2	chr2	+	71211706	71263303	4523	protein_coding	dynein_cytoplasmic_1_intermediate_chain_2
ENSMUSG00000027014	10.9095465222	10.1884815011	11.0697477485	12.256180654	9.63943579925	9.24687002529	12.327095784	12.8556724801	12.3100003118	13.984154994	13.4525217515	12.65233684	-0.38454	2.3958e-06	1.5408e-05	Cwc22	chr2	-	77881159	77946375	3471	protein_coding	CWC22_spliceosome-associated_protein_homolog_(S._cerevisiae)
ENSMUSG00000027015	0.0220951197171	0.0393802222293	0.027182941379	0.0253489169513	0.0477774345274	0.0433111763876	0.00934045807674	0.0	0.0	0.0	0.00706444016514	0.00641119198198	1.2341	0.00093862	0.003223	Cybrd1	chr2	+	71117923	71142926	5339	protein_coding	cytochrome_b_reductase_1
ENSMUSG00000027016	0.157861835263	0.153467887943	0.132417631407	0.197573529347	0.232740623122	0.202544558307	0.0910012877221	0.221707392753	0.217998573559	0.13772566941	0.357898977038	0.124924649605	-0.17065	0.56526	0.6668	Zfp385b	chr2	-	77410634	77819639	2740	protein_coding	zinc_finger_protein_385B
ENSMUSG00000027018	44.7470930753	35.4736295297	48.3383625298	47.3931974492	47.2153389226	47.2461758002	35.5042075135	53.8584772071	50.7042411576	44.8857675006	47.3101651771	52.3624398874	-0.16753	0.099371	0.17059	Hat1	chr2	+	71388958	71441622	1899	protein_coding	histone_aminotransferase_1
ENSMUSG00000027022	0.0164128675417	0.0	0.0	0.0112979270058	0.021294241835	0.00386072912152	0.0	0.0	0.0	0.0	0.0	0.0	0.6705	0.025382	0.05558	Xirp2	chr2	+	67446002	67526614	11979	protein_coding	xin_actin-binding_repeat_containing_2
ENSMUSG00000027030	2.62442865988	2.42597315172	2.33947801733	2.55161892163	2.39261222028	2.17112949897	3.07448468225	3.40472696008	2.64647966657	3.08159237827	2.84797830688	2.6136667358	-0.36723	0.00015331	0.00064889	Stk39	chr2	-	68210445	68472268	3536	protein_coding	serine/threonine_kinase_39
ENSMUSG00000027035	1.59232099973	1.76852224833	1.51047915383	1.69861394879	2.70016160261	2.21447374075	1.31084264695	1.26332376501	1.26739418876	1.44770460684	1.13612017062	1.01647271729	0.50791	0.00031348	0.0012275	Cers6	chr2	+	68861441	69114282	7038	protein_coding	ceramide_synthase_6
ENSMUSG00000027048	0.00782526329482	0.0	0.00722038427972	0.0	0.0338419532924	0.0184070344862	0.00992412053168	0.0	0.0	0.0	0.0	0.0	0.41139	0.15662	0.24638	Abcb11	chr2	-	69238282	69342616	5025	protein_coding	ATP-binding_cassette_sub-family_B_(MDR/TAP)_member_11
ENSMUSG00000027067	120.277210959	107.574209742	129.127834043	130.264962258	103.15726072	103.79133004	143.670666833	135.250560663	144.571284274	144.079202436	146.213798784	136.055121179	-0.38387	6.361e-07	4.6287e-06	Ssrp1	chr2	+	85037234	85047109	2739	protein_coding	structure_specific_recognition_protein_1
ENSMUSG00000027068	0.606224847402	0.82509154611	0.330533709231	0.579582863674	0.963292109529	0.821028552942	0.0698930703177	0.219301572582	0.0930181564357	0.121205666784	0.11453436079	0.167908533947	1.9783	1.258e-14	3.0206e-13	Dhrs9	chr2	+	69380445	69404533	4281	protein_coding	dehydrogenase/reductase_(SDR_family)_member_9
ENSMUSG00000027070	38.5461916427	26.445931902	36.6813969352	33.297550824	32.82044236	27.3178370186	82.1188556915	46.2235013202	51.074518238	91.4617819007	54.3871997029	51.1979030858	-0.99579	1.0823e-09	1.3296e-08	Lrp2	chr2	-	69424340	69586065	15460	protein_coding	low_density_lipoprotein_receptor-related_protein_2
ENSMUSG00000027071	0.651025630074	0.487336769992	0.440515166735	0.57262158846	0.961960323824	0.459413981589	0.357777689698	0.0914326092932	0.307668332661	0.338423588879	0.312227202332	0.321136323323	0.79158	0.0026994	0.0081336	P2rx3	chr2	-	84998583	85037462	1812	protein_coding	purinergic_receptor_P2X_ligand-gated_ion_channel_3
ENSMUSG00000027073	0.0938471313997	0.0	0.0	0.0538336784419	0.101465283589	0.331128931838	0.0	0.0	0.0	0.0	0.0	0.0	0.56184	0.047334	0.093458	Prg2	chr2	+	84980461	84983632	838	protein_coding	proteoglycan_2_bone_marrow
ENSMUSG00000027074	0.135023858263	0.096261429904	0.0969008077219	0.0860599437893	0.0324410177975	0.158805443464	0.0570797852023	0.0210703151519	0.0303861676995	0.0179973452014	0.0	0.0	1.1576	0.0018597	0.0058877	Slc43a3	chr2	+	84936579	84958509	2621	protein_coding	solute_carrier_family_43_member_3
ENSMUSG00000027075	0.200264568661	0.20345144503	0.388047390434	0.264219587036	0.40056437267	0.341528533296	0.11429038733	0.196881625715	0.243367900811	0.156155727794	0.163277255592	0.174328260717	0.59339	0.014946	0.035522	Slc43a1	chr2	+	84838850	84863594	3927	protein_coding	solute_carrier_family_43_member_1
ENSMUSG00000027076	28.9500719025	26.2661402301	34.5471843053	34.1940602688	34.4424640397	33.6468585821	11.4914843504	30.4939677985	30.3563540248	18.8684167092	19.0771725631	32.2450436155	0.313	0.088395	0.15535	Timm10	chr2	+	84826997	84830213	690	protein_coding	translocase_of_inner_mitochondrial_membrane_10
ENSMUSG00000027077	0.156305301758	0.310421701791	0.22663642309	0.384264246459	0.313845201424	0.28888382488	0.0849552055736	0.0	0.0226127613686	0.0267865086729	0.0	0.0194374525791	1.9808	3.3308e-08	3.1269e-07	Smtnl1	chr2	-	84811176	84822652	1761	protein_coding	smoothelin-like_1
ENSMUSG00000027078	45.2706530189	56.1747560909	50.7721454392	42.1629510609	50.7987243123	55.1414576364	9.11062892079	16.6383904655	17.3323771865	13.9396476008	14.5065561699	15.4470930835	1.6416	2.3919e-38	3.0285e-36	Ube2l6	chr2	+	84798828	84810335	1560	protein_coding	ubiquitin-conjugating_enzyme_E2L_6
ENSMUSG00000027079	8.6189293322	8.23291772652	9.21211489261	8.86769179302	9.35174335278	9.81229903892	7.66313183879	8.20625498479	8.8059860611	6.71506639903	7.13446463737	8.58403846206	0.10047	0.2045	0.30475	Clp1	chr2	-	84722104	84727350	2564	protein_coding	CLP1_cleavage_and_polyadenylation_factor_I_subunit
ENSMUSG00000027080	18.1809104176	17.2162795983	18.7491532734	19.6313306415	19.1405707598	17.9689846126	16.057771666	18.13127737	16.8838254144	17.663367269	18.2815016754	17.438850091	-0.010758	0.8539	0.90045	Med19	chr2	+	84678402	84688215	2059	protein_coding	mediator_complex_subunit_19
ENSMUSG00000027082	0.0297292954056	0.105973289558	0.0182875156278	0.0454764340064	0.107142020725	0.0582757990759	0.0377031544897	0.0278353306518	0.0401422104538	0.0594393167502	0.0	0.0258790478769	0.48632	0.1878	0.28537	Tfpi	chr2	-	84432855	84476775	3968	protein_coding	tissue_factor_pathway_inhibitor
ENSMUSG00000027086	2.5067741886	2.19449488016	2.1089163022	2.42480346122	2.84312066196	2.47136008721	2.83628263508	2.77852270566	2.42659662193	2.94819011081	2.36910195449	2.34257141381	-0.19891	0.06021	0.11376	Fastkd1	chr2	-	69686815	69713516	3200	protein_coding	FAST_kinase_domains_1
ENSMUSG00000027087	56.2291593487	58.8547827331	53.5183859673	52.8125938317	68.725065984	65.6541265813	37.3343683941	44.8284724938	40.7130106065	51.263567654	43.4863531978	43.5558096726	0.34243	0.00013708	0.00058926	Itgav	chr2	+	83724397	83806916	7054	protein_coding	integrin_alpha_V
ENSMUSG00000027088	6.13841246061	6.22965945132	5.50844376455	6.51764855715	8.7318221658	7.20540745046	5.29673733336	5.89948830994	5.65564057709	5.77545659907	5.65697966343	4.57858209195	0.19321	0.073819	0.13455	Phospho2	chr2	+	69789623	69800005	3267	protein_coding	phosphatase_orphan_2
ENSMUSG00000027091	57.9863686878	46.3528272936	59.8290584228	58.1698524578	49.8849188163	50.8921587128	66.7120913391	64.1461041327	59.7221773521	59.930238766	63.1952590476	64.7130989016	-0.32072	1.6109e-05	8.6035e-05	Zc3h15	chr2	+	83644435	83664622	2111	protein_coding	zinc_finger_CCCH-type_containing_15
ENSMUSG00000027099	14.689080257	13.3562842762	15.2632192807	14.7877647426	16.9479354904	16.7902572919	11.2077802916	16.8296749545	15.4829730398	14.1832928992	15.5215233541	16.4648994286	-0.062583	0.50904	0.61693	Mtx2	chr2	+	74825803	74878431	2950	protein_coding	metaxin_2
ENSMUSG00000027102	0.22392908916	0.558753623908	0.358140928681	0.359667833417	0.435792237372	0.438949071248	0.189326900804	0.377393822413	0.241889584025	0.465621520917	0.286386074728	0.220918381876	0.28424	0.26307	0.37034	Hoxd8	chr2	+	74704615	74707933	2634	protein_coding	homeobox_D8
ENSMUSG00000027104	21.0152929043	21.3946629874	23.2948719734	22.7599074259	25.1549308728	22.8931479624	27.3034124877	25.5925302902	24.0345239689	28.9748964429	25.559793909	25.2776868315	-0.29484	7.4648e-06	4.3092e-05	Atf2	chr2	-	73816509	73892639	4210	protein_coding	activating_transcription_factor_2
ENSMUSG00000027107	0.0179306648684	0.00958736919663	0.0	0.0102855956531	0.00969310392696	0.0316331560511	0.0	0.0	0.0	0.0107549114849	0.0	0.0	0.48579	0.11393	0.19054	Chrna1	chr2	-	73563215	73580338	4386	protein_coding	cholinergic_receptor_nicotinic_alpha_polypeptide_1_(muscle)
ENSMUSG00000027108	54.454118412	52.1615830334	59.0527842574	58.801970062	53.9096481129	56.1988978251	44.8474428937	62.6140597556	54.8890005356	56.7353771393	57.2432041304	56.4508932269	-0.087505	0.24421	0.34941	Ola1	chr2	-	73092801	73218924	2175	protein_coding	Obg-like_ATPase_1
ENSMUSG00000027109	27.6410440895	25.8878780524	28.741308656	29.4564600619	29.6713028599	31.6134543677	28.5185542361	26.8663602226	25.5822533989	31.9851479135	27.7487762794	26.6319274182	-0.049799	0.48298	0.59425	Sp3	chr2	-	72936427	72980446	4181	protein_coding	trans-acting_transcription_factor_3
ENSMUSG00000027111	8.91358312093	13.2297153035	8.74650714961	8.6457137386	11.3337663442	10.6552065957	4.32735404205	3.89524129652	2.94731373867	4.53104670394	4.41053160209	3.4467609356	1.2461	7.7176e-21	3.3929e-19	Itga6	chr2	+	71745616	71858416	4310	protein_coding	integrin_alpha_6
ENSMUSG00000027115	2.58561895348	1.64092043775	2.87628428313	2.92480053918	2.17501100373	2.30208118352	2.94201612812	3.84345661299	3.64011957263	3.14521925479	3.14646735299	3.1237112108	-0.53092	2.4563e-05	0.00012582	Kif18a	chr2	+	109280738	109341747	6509	protein_coding	kinesin_family_member_18A
ENSMUSG00000027122	9.13230738501	11.0638527834	10.2204031002	10.6258679389	10.7781854764	10.6298969345	12.7025471444	9.20145777144	9.03342885436	9.08929573269	9.95766184079	8.58554668599	-0.0037664	0.96948	0.9802	Arl14ep	chr2	-	106962527	106974424	3337	protein_coding	ADP-ribosylation_factor-like_14_effector_protein
ENSMUSG00000027130	2.82757333281	3.62988633632	3.01313554789	2.63803542093	3.36351182585	3.11347978285	1.86241849192	2.20720265802	1.98942296395	2.62705228547	2.22410099509	2.18103500456	0.40046	0.00014146	0.00060581	Slc12a6	chr2	+	112265825	112363163	6105	protein_coding	solute_carrier_family_12_member_6
ENSMUSG00000027131	52.9226218502	46.4990527052	50.8987511259	48.7381537451	46.7091252589	50.0585201343	40.432714568	41.9105501788	44.9252997987	30.9035105817	32.7674031736	42.8302191352	0.24097	0.0094691	0.024126	Emc4	chr2	-	112363011	112368027	983	protein_coding	ER_membrane_protein_complex_subunit_4
ENSMUSG00000027132	10.2460516072	7.99915471647	9.69291555971	10.2699213462	11.5639132888	11.5058316138	10.696025229	11.8066554539	11.1349985189	10.6567980721	10.8211067646	11.3504822488	-0.21293	0.0097772	0.024788	Katnbl1	chr2	+	112379211	112414240	2886	protein_coding	katanin_p80_subunit_B_like_1
ENSMUSG00000027133	38.5418913773	32.8742331145	43.087431591	42.9566540994	36.3802905127	40.6595872795	18.6164509902	53.0840086113	48.5824269234	30.0720708147	32.4795121459	47.439600618	-0.063047	0.72656	0.8011	Nop10	chr2	+	112261926	112263269	1109	protein_coding	NOP10_ribonucleoprotein
ENSMUSG00000027134	20.2572848889	14.6020479227	18.5797943391	19.2744919136	18.2763282811	19.2715582818	26.8085393567	23.8864577041	21.372101034	20.8174619517	22.1991756703	23.1255020156	-0.41647	1.9803e-06	1.2942e-05	Lpcat4	chr2	+	112239468	112247111	2275	protein_coding	lysophosphatidylcholine_acyltransferase_4
ENSMUSG00000027160	10.7404580422	10.0724065196	11.9253561323	12.8746362231	10.6194068651	9.53668928572	12.3286916898	15.4303661033	14.1772546177	13.6904846387	14.448711742	16.0178947902	-0.4775	6.7566e-08	5.9795e-07	Ccdc34	chr2	+	110017817	110173360	3511	protein_coding	coiled-coil_domain_containing_34
ENSMUSG00000027162	41.3773289743	41.6623210101	42.0491750065	42.3491009553	50.4174466584	48.577559339	50.6471670185	39.8254322479	38.4459836915	38.4687209161	40.0186065617	39.0302070942	0.014335	0.86409	0.90808	Lin7c	chr2	+	109890853	109901003	4228	protein_coding	lin-7_homolog_C_(C._elegans)
ENSMUSG00000027163	28.855904787	27.7863210918	33.0532641823	32.4992696343	30.7342688851	29.7445158659	23.3641794835	32.319085912	35.976048951	30.4175987251	32.3334206621	31.2691327818	-0.11882	0.19966	0.29903	Commd9	chr2	+	101886247	101901646	1191	protein_coding	COMM_domain_containing_9
ENSMUSG00000027164	6.64183334007	6.57779935987	6.16371984015	6.69851876179	7.13964275592	6.22233255661	7.71190552939	6.14111737153	6.0741821165	7.31766687902	7.26338964136	6.41418920644	-0.14882	0.067255	0.12445	Traf6	chr2	+	101678429	101701669	6169	protein_coding	TNF_receptor-associated_factor_6
ENSMUSG00000027165	6.95443164044	7.04844993134	7.96521472582	7.08544049483	7.38803860992	6.79574270347	5.94563098858	7.4103454835	6.3419394381	6.93142452801	6.27234641608	6.26458920395	0.05027	0.5261	0.63215	B230118H07Rik	chr2	-	101560781	101649532	2273	protein_coding	RIKEN_cDNA_B230118H07_gene
ENSMUSG00000027166	9.2966677527	8.50137737154	10.3360977217	10.6280363865	11.7561559863	10.5863514755	5.08269180614	10.5191040025	12.5750756116	8.82732945458	8.0979789747	11.466976567	0.012127	0.94006	0.96065	Dnajc24	chr2	-	105966709	106003549	1197	protein_coding	DnaJ_(Hsp40)_homolog_subfamily_C_member_24
ENSMUSG00000027167	5.31517145646	5.00794720164	6.05897551898	5.905490942	7.01591823271	6.29684539726	5.44825426138	5.88852401715	5.74844882509	5.24638555152	6.00156408472	5.35675913848	-0.0184	0.82891	0.88219	Elp4	chr2	-	105701027	105904564	3048	protein_coding	elongation_protein_4_homolog_(S._cerevisiae)
ENSMUSG00000027168	0.035529205382	0.0284957316217	0.00819571515826	0.0305710114305	0.0288099980734	0.0313401902959	0.0112646726162	0.0124746546223	0.0719603754599	0.0213106129537	0.0255593264344	0.0541236679337	-0.24242	0.51361	0.62095	Pax6	chr2	+	105668900	105697364	4427	protein_coding	paired_box_6
ENSMUSG00000027170	54.3179455587	49.8222089698	55.0332800233	56.2988990996	57.2552993195	54.0419613883	55.3786390377	66.5009292622	67.7404297989	57.3065711152	62.298420244	63.4044754695	-0.28414	2.055e-06	1.3398e-05	Eif3m	chr2	-	104999656	105017080	1964	protein_coding	eukaryotic_translation_initiation_factor_3_subunit_M
ENSMUSG00000027171	11.1722526511	15.6370525712	11.8499026056	10.9954163559	14.7881058043	13.7841257206	2.36147074211	2.34592134875	2.39869275391	2.57863981837	2.14062622033	2.63394402235	2.2849	7.0332e-94	7.0302e-91	Prrg4	chr2	-	104830741	104849876	2872	protein_coding	proline_rich_Gla_(G-carboxyglutamic_acid)_4_(transmembrane)
ENSMUSG00000027173	8.03469010816	11.9076083627	8.58207418567	9.24295264585	11.4251824823	12.5826542653	3.87652348364	5.918091133	5.30652829808	5.84072310681	4.37693649234	5.18856948349	0.88974	4.2698e-11	6.3902e-10	Depdc7	chr2	-	104721784	104742878	1801	protein_coding	DEP_domain_containing_7
ENSMUSG00000027175	0.890741972781	1.32895228796	1.08038660101	1.00543294651	1.00964815438	0.971589792997	0.792578990398	1.05930874705	0.683810895213	0.999605561867	0.881947733529	0.825406417047	0.16678	0.22026	0.32267	Tcp11l1	chr2	-	104657288	104712169	5474	protein_coding	t-complex_11_like_1
ENSMUSG00000027176	18.9281368706	15.2109176859	19.5000356913	19.8578814138	19.8006061117	20.1605054498	22.8542772532	25.2503305875	23.4374649105	26.2731148533	21.6233686039	22.1026606003	-0.41155	2.604e-07	2.0538e-06	Cstf3	chr2	+	104590523	104665429	2817	protein_coding	cleavage_stimulation_factor_3'_pre-RNA_subunit_3
ENSMUSG00000027177	33.1551440213	32.6066760791	30.6945277598	31.7131931956	36.8674802141	33.7147654029	45.1588091339	33.3396608611	34.692520334	44.2157323407	39.4576770906	35.2671637587	-0.31795	0.00046893	0.001748	Hipk3	chr2	-	104426481	104494446	7454	protein_coding	homeodomain_interacting_protein_kinase_3
ENSMUSG00000027180	11.4066832442	11.6658258871	12.1859979242	12.1537592777	13.319245027	13.8255177776	13.0773842088	13.8412767223	13.5005198189	12.5291859899	13.0179509123	12.4568851552	-0.16904	0.0036638	0.010591	Fbxo3	chr2	+	104027721	104063240	4740	protein_coding	F-box_protein_3
ENSMUSG00000027184	93.9736554056	82.4781059631	89.4915659234	91.270974526	95.9647928342	88.5895226765	134.41673495	103.548549033	99.6140046991	122.909276294	116.299829763	93.5606041514	-0.39948	1.2975e-05	7.067e-05	Caprin1	chr2	-	103762941	103797649	6169	protein_coding	cell_cycle_associated_protein_1
ENSMUSG00000027185	11.0876987586	9.77438093089	11.3327690066	11.1416162191	9.92896874464	9.02964714244	15.5654467626	11.3781371491	11.5702874877	12.1172365725	12.3869321361	10.699027662	-0.33252	0.00088087	0.0030517	Nat10	chr2	-	103721256	103761270	4543	protein_coding	N-acetyltransferase_10
ENSMUSG00000027186	0.0	0.0	0.0	0.0	0.0130330943665	0.0	0.0	0.0	0.0	0.0	0.0	0.0	0.017916	0.91576	NA	Elf5	chr2	+	103411688	103450989	3262	protein_coding	E74-like_factor_5
ENSMUSG00000027187	56.4923815553	60.3636835296	56.4300802169	56.6454322752	58.979365714	58.8317140695	42.2920213427	43.5377381504	44.4843901324	46.6114159425	47.1138301876	45.7439357594	0.26763	4.7668e-08	4.3504e-07	Cat	chr2	-	103453849	103485160	2613	protein_coding	catalase
ENSMUSG00000027188	3.1715677378	4.83048750926	3.74986018773	3.41810024091	2.80556469018	3.40721342351	0.0348245151339	0.0578477262707	0.0	0.0494110074437	0.0263387193029	0.0239031801619	5.4359	1.8011e-92	1.7104e-89	Pamr1	chr2	+	102550012	102643041	2864	protein_coding	peptidase_domain_containing_associated_with_muscle_regeneration_1
ENSMUSG00000027189	38.298960812	38.4536053195	37.1875522352	37.9019984407	36.9459288663	34.3231580222	47.3095133635	33.2906586622	35.8474803341	43.9853994294	41.3798739271	33.4181451392	-0.17093	0.08062	0.14434	Trim44	chr2	-	102300119	102407828	5612	protein_coding	tripartite_motif-containing_44
ENSMUSG00000027193	54.9412657535	47.5203291953	56.4048070879	55.9319238702	59.6060198416	55.9898903012	66.0199727656	62.7788629999	58.708369598	63.5723220896	62.9660642832	58.9118699591	-0.27071	6.5166e-06	3.8105e-05	Api5	chr2	-	94411682	94438136	3736	protein_coding	apoptosis_inhibitor_5
ENSMUSG00000027194	10.7000246454	10.2789380947	11.1218693736	10.7818185011	8.04893809864	8.43339940321	10.4952439388	11.0089642379	10.6623308136	13.2674978059	12.4655248029	10.4701553387	-0.29304	0.0058265	0.015824	Ttc17	chr2	-	94300767	94406689	4590	protein_coding	tetratricopeptide_repeat_domain_17
ENSMUSG00000027195	85.0321621222	64.1365057628	84.1248794609	85.1732005893	95.3099364374	95.8994883462	87.362001734	111.437795004	105.038024231	96.4005464623	98.2784859004	105.279558808	-0.33725	0.00019327	0.000799	Hsd17b12	chr2	-	94032689	94157964	1902	protein_coding	hydroxysteroid_(17-beta)_dehydrogenase_12
ENSMUSG00000027196	0.101475994984	0.0542583242534	0.304304260047	0.174629506585	0.109713429222	0.0596744182538	0.225213509485	0.178146116171	0.102764058762	0.121731720704	0.316336515188	0.0441669083765	-0.22756	0.52992	0.6356	4921507L20Rik	chr2	+	93980034	93983575	1550	processed_transcript	RIKEN_cDNA_4921507L20_gene
ENSMUSG00000027198	70.4857279056	70.8784903335	66.3731544894	65.0926284297	59.7206225843	64.5180533446	66.7283755817	58.0155017778	60.8071312765	62.5482182498	59.9864225947	62.7093539807	0.0028697	0.96488	0.97671	Ext2	chr2	-	93661028	93822568	3721	protein_coding	exostoses_(multiple)_2
ENSMUSG00000027199	0.0	0.0176015911664	0.0	0.0	0.0	0.0193585911037	0.0	0.0	0.0	0.0	0.0	0.0	0.04405	0.7948	NA	Gatm	chr2	-	122594467	122611303	2389	protein_coding	glycine_amidinotransferase_(L-arginine:glycine_amidinotransferase)
ENSMUSG00000027200	0.176960970459	0.345850507249	0.185803883176	0.238024389536	0.270495361075	0.165067738264	0.0619102491269	0.0685602681727	0.142129837634	0.117122388015	0.0936487797435	0.0903009028337	1.0104	4.6038e-05	0.00022113	Sema6d	chr2	+	124089969	124667770	6444	protein_coding	sema_domain_transmembrane_domain_(TM)_and_cytoplasmic_domain_(semaphorin)_6D
ENSMUSG00000027201	23.8527120658	20.3005206609	25.6223475968	26.2717784268	23.1194456833	21.9757493682	40.139647439	30.5803625119	31.5056326327	33.4495588273	32.3414857414	30.7604328951	-0.58267	5.3317e-11	7.8618e-10	Myef2	chr2	-	125084628	125123661	3424	protein_coding	myelin_basic_protein_expression_factor_2_repressor
ENSMUSG00000027202	0.0165915392643	0.00887135048448	0.0306180852368	0.0190348618288	0.0	0.0292706798397	0.0	0.0	0.0	0.0	0.0	0.0	0.74758	0.017208	0.040036	Slc12a1	chr2	+	125152505	125230002	4740	protein_coding	solute_carrier_family_12_member_1
ENSMUSG00000027203	50.2917633092	41.1660688589	51.8931795254	53.8343962243	51.5399932508	50.8250080494	25.9828743397	68.19616041	60.8751886809	42.6474598183	49.9605794491	63.1575464936	-0.14023	0.39428	0.51006	Dut	chr2	+	125247190	125258608	1950	protein_coding	deoxyuridine_triphosphatase
ENSMUSG00000027204	0.568264724231	0.460160084356	0.5455548894	0.410765671727	0.55757169412	0.567906448881	0.441574037357	0.281408658993	0.212893547514	0.299473659238	0.163836470986	0.211592364497	0.80601	1.5299e-05	8.2148e-05	Fbn1	chr2	-	125300594	125507993	11971	protein_coding	fibrillin_1
ENSMUSG00000027206	38.4988766202	37.9468355449	42.6040456059	43.9289481813	43.3161038958	42.361887846	39.4597895115	46.3846899591	46.5714020281	50.0496990981	47.6244422749	45.1278511354	-0.2422	0.00031162	0.001221	Cops2	chr2	-	125830304	125859139	3392	protein_coding	COP9_(constitutive_photomorphogenic)_homolog_subunit_2_(Arabidopsis_thaliana)
ENSMUSG00000027207	15.9584950703	18.2073036541	15.7473231478	15.8281744356	18.583418991	19.8181613955	10.2993443672	14.0435460652	15.2989551055	12.4654746128	13.2333690751	14.9503467091	0.27269	0.0054313	0.014929	Galk2	chr2	+	125859109	125984299	2910	protein_coding	galactokinase_2
ENSMUSG00000027208	0.161879277179	0.267534963338	0.312311344734	0.270135464277	0.238663662932	0.121157828977	0.111980626508	0.103340748528	0.119224768773	0.15888449699	0.127040948494	0.0896727088108	0.69879	0.017428	0.040454	Fgf7	chr2	+	126034658	126091185	2672	protein_coding	fibroblast_growth_factor_7
ENSMUSG00000027209	0.0	0.0	0.0714572742602	0.0222120248815	0.0	0.0455417766092	0.0	0.0	0.0196066335648	0.116127626226	0.0185706775193	0.033706897087	-0.14495	0.66254	0.74921	Fam227b	chr2	-	125983483	126152004	2031	protein_coding	family_with_sequence_similarity_227_member_B
ENSMUSG00000027210	0.829637318034	1.39963383726	0.831499873901	0.771296201933	0.974310327715	0.773878868951	0.825400548586	0.693078469426	0.593911962014	0.609156778079	0.747755187076	0.603900934377	0.34446	0.03558	0.073737	Meis2	chr2	-	115863064	116065839	5498	protein_coding	Meis_homeobox_2
ENSMUSG00000027215	30.2675521224	34.7651883525	26.4758309586	27.6018019454	31.8388491903	35.826734413	23.7587199719	20.1039454785	21.7007381214	19.2408196705	21.7327935251	22.4630135571	0.43017	1.3478e-06	9.116e-06	Cd82	chr2	-	93419111	93463140	1824	protein_coding	CD82_antigen
ENSMUSG00000027217	0.786229299983	1.18830214274	0.783491578633	0.877958263132	0.464695309723	0.493177010362	0.186126867343	0.191396653738	0.148625704821	0.213785046691	0.170938358493	0.219009463024	1.7096	6.1827e-13	1.1766e-11	Tspan18	chr2	-	93201760	93334505	3751	protein_coding	tetraspanin_18
ENSMUSG00000027219	0.010054192804	0.0	0.00927702147932	0.0346044151376	0.0217407076572	0.0118250253507	0.0	0.0	0.0	0.0	0.0	0.0	0.5382	0.062814	0.11764	Slc28a2	chr2	+	122426477	122461137	3911	protein_coding	solute_carrier_family_28_(sodium-coupled_nucleoside_transporter)_member_2
ENSMUSG00000027220	2.99018270251	2.7839670627	2.66257669703	2.91474801272	3.34595329216	3.52913652754	1.92261694294	1.26279592053	1.48230528791	1.47997419016	1.23350084103	1.39247305524	0.93404	2.6524e-15	6.8723e-14	Syt13	chr2	+	92915098	92956058	3761	protein_coding	synaptotagmin_XIII
ENSMUSG00000027221	3.72678164416	3.51464369045	3.2627111464	2.87845464678	3.71203925177	3.31326620752	4.85661648519	3.77098103373	3.55120760898	3.485024728	3.92651337524	3.46125184022	-0.2628	0.015307	0.036263	Chst1	chr2	+	92599707	92615250	2680	protein_coding	carbohydrate_(keratan_sulfate_Gal-6)_sulfotransferase_1
ENSMUSG00000027222	12.7965822339	12.4458929124	12.1723385629	10.5003517968	10.9949880578	11.6615902482	7.70242221222	9.20421600218	9.49755471242	6.20136540549	8.39962950641	9.66389088993	0.37389	0.00045216	0.0016944	Pex16	chr2	+	92374676	92381217	1392	protein_coding	peroxisomal_biogenesis_factor_16
ENSMUSG00000027223	13.6798102738	13.7812663381	12.4783192768	14.2062045916	12.5697945331	12.3176456493	13.3734647464	9.8508163933	9.73025602203	10.4312260976	11.6929754833	9.69169552547	0.18796	0.046355	0.092012	Mapk8ip1	chr2	-	92383676	92401263	3274	protein_coding	mitogen-activated_protein_kinase_8_interacting_protein_1
ENSMUSG00000027224	0.175330939855	0.238631057215	0.0441213186124	0.164577868994	0.0861652894683	0.168718713952	0.141500178233	0.111928042183	0.112990478067	0.0764832456797	0.0917317698622	0.04162467044	0.37298	0.27259	0.38097	Duoxa1	chr2	-	122302191	122313730	2467	protein_coding	dual_oxidase_maturation_factor_1
ENSMUSG00000027225	0.0	0.0	0.0227904717372	0.0283370744562	0.0	0.0	0.0	0.0	0.0	0.0	0.0	0.0	0.04405	0.7948	NA	Duoxa2	chr2	+	122298900	122302885	1592	protein_coding	dual_oxidase_maturation_factor_2
ENSMUSG00000027227	39.8067850011	57.8011482956	41.0954065472	41.6217648382	43.0019966609	43.4358470195	25.0827716027	22.6113775768	28.3251083097	24.889142364	26.3794816065	22.6740363602	0.72118	1.5541e-12	2.8084e-11	Sord	chr2	+	122234749	122265340	2352	protein_coding	sorbitol_dehydrogenase
ENSMUSG00000027229	0.0185919376154	0.0	0.0	0.0213298451699	0.0	0.0	0.0	0.0	0.0	0.0	0.0	0.0	0.04405	0.7948	NA	4933406J08Rik	chr2	+	122186272	122206397	2115	protein_coding	RIKEN_cDNA_4933406J08_gene
ENSMUSG00000027230	3.67085415971	6.84951415662	3.1222683616	3.20623709906	4.32815895631	4.24632889783	0.670535804268	0.509184442687	0.504838801927	0.68862834705	0.666532507844	0.486548635304	2.5503	6.5399e-39	8.4494e-37	Creb3l1	chr2	-	91982328	92024502	2603	protein_coding	cAMP_responsive_element_binding_protein_3-like_1
ENSMUSG00000027233	0.016155278577	0.0518285143341	0.119252032886	0.0926717800623	0.192133727223	0.0760027512681	0.0204883753787	0.0	0.0163603421406	0.0581401500899	0.0154959104526	0.0562520197071	0.79214	0.033831	0.070784	Patl2	chr2	-	122120108	122186189	2434	protein_coding	protein_associated_with_topoisomerase_II_homolog_2_(yeast)
ENSMUSG00000027236	10.0901876687	8.94139695034	10.6306919592	10.7593563074	10.1317200134	9.45800393134	10.1616815732	10.4880111401	9.56353123983	9.14140454827	8.68892599556	10.6551748524	-0.063034	0.37334	0.48944	Eif3j1	chr2	+	122028546	122056598	5413	protein_coding	eukaryotic_translation_initiation_factor_3_subunit_J1
ENSMUSG00000027238	1.48735500923	0.984153647363	1.50962360685	1.46109439414	0.964855689615	1.22452470554	2.16922975026	1.55361943867	1.28029926637	1.89576290813	1.97055961589	1.65886940149	-0.53364	0.00059411	0.0021554	Frmd5	chr2	-	121545529	121807087	4230	protein_coding	FERM_domain_containing_5
ENSMUSG00000027239	0.0	0.199479133285	0.0	0.128404048959	0.201679097835	0.175512994864	0.189255049988	0.261979582605	0.491151751434	0.089508618165	0.0715693473277	0.129902671696	-0.46622	0.21193	0.31292	Mdk	chr2	-	91929805	91932297	1054	protein_coding	midkine
ENSMUSG00000027242	8.28872718025	6.45374792079	8.71822442868	9.93126798238	8.58435230684	7.79667024583	11.13375659	11.0053287738	10.8863364408	11.7305444409	11.5321903365	10.8269827135	-0.52141	4.2312e-09	4.6423e-08	Wdr76	chr2	+	121506723	121544860	4170	protein_coding	WD_repeat_domain_76
ENSMUSG00000027243	1.53618028219	1.89374210939	1.59461579569	1.55434157945	1.833890032	1.49307466724	1.14998371733	1.52820949358	1.42603950235	1.66365584115	1.29952925863	1.3743744956	0.13346	0.25876	0.36541	Harbi1	chr2	+	91710852	91721545	3686	protein_coding	harbinger_transposase_derived_1
ENSMUSG00000027244	15.2748965813	14.246197498	13.9632996129	13.7691134261	16.125575715	16.0532298439	15.1377258615	12.350607266	13.0600743658	12.4733637097	13.207245312	12.7837709414	0.08054	0.25237	0.35829	Atg13	chr2	-	91674618	91710576	3604	protein_coding	autophagy_related_13
ENSMUSG00000027245	0.0565783425273	0.110923792389	0.0609057594818	0.0432734988339	0.214099048033	0.121996262737	0.119589222234	0.172165191408	0.0572965075829	0.0904960034013	0.0904485516587	0.0656678254039	-0.035128	0.91477	0.943	Hypk	chr2	+	121453290	121458672	4170	protein_coding	huntingtin_interacting_protein_K
ENSMUSG00000027246	0.0	0.0596456755978	0.0343096274285	0.0	0.0	0.0218665125989	0.0	0.0	0.0188279303878	0.0	0.0178331186958	0.0	0.23514	0.40408	0.51952	Ell3	chr2	-	121439010	121444278	2115	protein_coding	elongation_factor_RNA_polymerase_II-like_3
ENSMUSG00000027247	42.2456043006	37.373577847	38.9347549217	40.3631836733	46.7905839802	43.7770861182	34.9439259049	41.6993253557	42.6574378409	47.5541867545	44.1151578819	43.2759124039	-0.12424	0.12043	0.19945	Arhgap1	chr2	+	91649860	91672326	3201	protein_coding	Rho_GTPase_activating_protein_1
ENSMUSG00000027248	258.105292261	278.001926477	296.376377749	295.788971288	255.85112283	266.066041589	192.831662978	315.103178154	291.570757373	288.322349551	276.110563045	284.795639512	-0.092356	0.3631	0.47922	Pdia3	chr2	+	121413775	121438687	2770	protein_coding	protein_disulfide_isomerase_associated_3
ENSMUSG00000027249	0.0124161503178	0.0	0.0	0.0	0.0134240460447	0.0146029915209	0.0	0.0	0.0	0.0	0.0	0.0	0.10627	0.60472	NA	F2	chr2	-	91625320	91636414	3167	protein_coding	coagulation_factor_II
ENSMUSG00000027253	3.23962049973	3.4272558715	2.792364738	2.83447968989	2.06508607395	2.20560444454	5.00826264379	3.03787901359	3.13504282218	3.91009013939	4.0258164208	3.32101605093	-0.50988	0.00066703	0.0023835	Lrp4	chr2	+	91457511	91513779	7926	protein_coding	low_density_lipoprotein_receptor-related_protein_4
ENSMUSG00000027254	7.54183325092	6.53600591821	6.63976158107	6.79455228192	3.25730589127	3.74283502396	12.7613279799	7.46767427695	7.79583792498	11.3170609311	10.0887117657	7.46822268912	-0.75672	9.3801e-05	0.0004175	Map1a	chr2	+	121289600	121310832	11825	protein_coding	microtubule-associated_protein_1_A
ENSMUSG00000027255	14.0472148207	13.0618780429	14.557911528	14.4395682297	14.4946530963	13.8682725603	15.1004001203	15.7143687808	15.8868947427	16.1593105943	14.6540804699	14.4704928707	-0.21724	9.9695e-05	0.00044084	Arfgap2	chr2	+	91264974	91276931	3068	protein_coding	ADP-ribosylation_factor_GTPase_activating_protein_2
ENSMUSG00000027257	8.52337258425	10.8448587388	8.72016279563	8.62413907957	8.53265505743	7.77369334628	7.88190782067	6.6226019805	7.89228486915	6.2484470788	7.26710771701	7.72865494045	0.18098	0.070262	0.12915	Pacsin3	chr2	+	91255954	91264679	1993	protein_coding	protein_kinase_C_and_casein_kinase_substrate_in_neurons_3
ENSMUSG00000027259	4.2430877102	4.33772012016	5.01084133671	5.4496415413	5.22227732751	4.81779299729	4.78888486769	5.15336152141	4.70231873906	5.07404826672	5.06818806668	3.87940421896	-0.073023	0.44722	0.56116	Adal	chr2	+	121140428	121156680	2947	protein_coding	adenosine_deaminase-like
ENSMUSG00000027261	0.0384566729159	0.0205624456217	0.0	0.0	0.0415784389473	0.0	0.0	0.0	0.0	0.0	0.0	0.0	0.2266	0.31289	NA	Hao1	chr2	-	134497361	134554368	2045	protein_coding	hydroxyacid_oxidase_1_liver
ENSMUSG00000027263	7.3000040039	5.89692234651	7.12843056228	7.80183001476	7.70252810452	7.31257341801	11.9684893612	8.31627987021	7.59879765096	8.74606609813	8.83910067236	7.08748976771	-0.37258	0.0016162	0.0052035	Tubgcp4	chr2	+	121170654	121198770	4250	protein_coding	tubulin_gamma_complex_associated_protein_4
ENSMUSG00000027270	0.0	0.0430181087431	0.0185587882382	0.0230755102477	0.0	0.0	0.0	0.0	0.0	0.0	0.0	0.0	0.1629	0.45042	NA	Lamp5	chr2	+	136052239	136069917	1955	protein_coding	lysosomal-associated_membrane_protein_family_member_5
ENSMUSG00000027272	6.53509718601	5.99789174001	6.10934857818	6.42889716085	7.41586089483	7.01931099626	9.91211142599	6.66855402424	6.28996605162	8.47718515899	7.4822306836	6.71984614283	-0.29748	0.0075051	0.019769	Ubr1	chr2	-	120860269	120970715	7768	protein_coding	ubiquitin_protein_ligase_E3_component_n-recognin_1
ENSMUSG00000027273	0.0	0.0	0.00743492438639	0.0184887797272	0.00871187578353	0.0	0.0	0.0	0.0	0.0	0.0	0.0	0.1632	0.44997	NA	Snap25	chr2	+	136713453	136782428	4880	protein_coding	synaptosomal-associated_protein_25
ENSMUSG00000027274	8.80970013097	7.96545663324	9.52156937026	9.09917905743	9.27066393952	9.38632782398	6.6533452501	9.2621405837	7.85645457108	6.48638931868	5.92221710976	8.47655808419	0.17739	0.083688	0.14864	Mkks	chr2	-	136873780	136891389	3178	protein_coding	McKusick-Kaufman_syndrome
ENSMUSG00000027276	4.77861164906	3.76143995916	4.29286068919	4.02733854057	5.08319013109	4.72200949502	4.40749786407	3.14898337922	2.97309862628	3.33693934139	3.20581449784	2.59220873958	0.33413	0.0050416	0.013974	Jag1	chr2	-	137081456	137116644	5612	protein_coding	jagged_1
ENSMUSG00000027281	2.41077771539	2.24752500543	2.83757271374	2.70374334309	3.51707104731	3.49879240449	3.06718508061	2.46338027019	2.43355347446	2.88272627066	2.72742639877	2.39450776598	0.0082633	0.94501	0.96397	Slx4ip	chr2	+	136891218	137071950	5089	protein_coding	SLX4_interacting_protein
ENSMUSG00000027282	48.9275028831	47.5927511934	52.2897297638	48.5291440605	54.8310806324	55.9801044456	39.3581889107	55.1719038481	54.3994609967	46.1677260278	49.9328472895	50.1802550141	-0.034332	0.66931	0.75484	Mtch2	chr2	+	90847155	90866810	3103	protein_coding	mitochondrial_carrier_homolog_2_(C._elegans)
ENSMUSG00000027284	1.57854700749	1.44243792665	1.64141248894	1.73811993359	1.86520329353	1.73586845542	1.92756244891	1.68846915476	1.70251665833	1.87019168849	1.97819953139	1.56554838044	-0.19669	0.02936	0.062886	Cdan1	chr2	-	120716154	120850128	8046	protein_coding	congenital_dyserythropoietic_anemia_type_I_(human)
ENSMUSG00000027285	9.74944939131	11.9191122254	10.9744575711	11.499856854	12.3471089735	12.5076937372	7.77913861461	9.17503332621	9.7469461568	8.43515141406	8.81339978844	9.04028277589	0.27929	0.00029236	0.0011537	Haus2	chr2	+	120609383	120621560	3154	protein_coding	HAUS_augmin-like_complex_subunit_2
ENSMUSG00000027286	6.79415922077	8.12284724329	7.36004461785	6.78298860736	9.70756947655	9.26367784895	3.7363403332	6.19243890055	5.60174112363	4.44783013659	4.44069196515	4.81513848203	0.60193	2.0642e-06	1.3449e-05	Lrrc57	chr2	-	120604238	120609520	1962	protein_coding	leucine_rich_repeat_containing_57
ENSMUSG00000027287	21.1013384259	20.778652582	21.9289418166	21.9614195414	23.7019185786	22.581739794	21.9020432602	20.8966046819	19.6771528084	20.1988819899	20.3920732445	21.0516796162	-0.0073839	0.88425	0.92263	Snap23	chr2	+	120567671	120601255	2730	protein_coding	synaptosomal-associated_protein_23
ENSMUSG00000027288	21.853221325	19.0232611258	23.9220431176	23.4774330591	15.5361944628	14.4775327763	41.7338215985	26.8315307212	27.4473921504	35.8520686232	33.3205296126	27.4889781755	-0.76823	1.5555e-07	1.2822e-06	Zfp106	chr2	-	120506820	120563843	9085	protein_coding	zinc_finger_protein_106
ENSMUSG00000027291	9.22953570943	11.9992704886	9.19474928084	9.22009803622	9.31932245085	8.72418488122	10.3627716394	7.69677369161	7.50278424	8.00530453446	7.99250359779	7.48767118571	0.13633	0.20046	0.29999	Vps39	chr2	-	120316461	120353137	4384	protein_coding	vacuolar_protein_sorting_39_(yeast)
ENSMUSG00000027293	73.8788772064	74.3037203069	73.1290392225	71.7568872644	69.4242607881	70.7229848077	64.2143145687	51.6867314696	55.6854465333	58.3125130335	60.488838987	57.0152751611	0.22002	0.00054223	0.0019884	Ehd4	chr2	-	120089175	120154606	3730	protein_coding	EH-domain_containing_4
ENSMUSG00000027296	1.1896078895	1.61909465938	1.41697062783	0.967762529615	1.75387598282	1.17018317423	0.713193810486	0.94168546557	0.54759451004	0.389200014628	0.933590248557	0.903745319915	0.7099	0.00070673	0.0025074	Itpka	chr2	+	119742337	119751263	1818	protein_coding	inositol_145-trisphosphate_3-kinase_A
ENSMUSG00000027297	2.69380877919	4.25963078068	2.69762230529	2.19704330524	2.76064635218	2.64272423695	1.89436317	1.70337763677	2.09448499635	1.5621578769	1.88585230208	1.73369455283	0.54735	0.00022665	0.0009183	Ltk	chr2	-	119751320	119760431	3080	protein_coding	leukocyte_tyrosine_kinase
ENSMUSG00000027298	6.66533469298	7.67463315141	6.4104384826	6.57470956218	6.10065705093	6.64680697937	8.0281907337	6.50073551724	6.36601454823	6.31415065884	7.11211563252	6.14746918104	-0.1077	0.22584	0.32885	Tyro3	chr2	+	119797733	119818104	4460	protein_coding	TYRO3_protein_tyrosine_kinase_3
ENSMUSG00000027300	3.00368673173	2.63729485483	2.64508743863	2.74472401911	2.58661686357	2.64024513354	2.23212914692	2.22026116375	2.29470132554	2.62974448908	2.12291065901	2.10091719757	0.16165	0.080965	0.14486	Ubox5	chr2	-	130590002	130630038	3731	protein_coding	U_box_domain_containing_5
ENSMUSG00000027301	0.0	0.0	0.0675650484276	0.0	0.0	0.0861222982247	0.0	0.0	0.074154697896	0.0	0.0	0.0	0.026899	0.89536	NA	Oxt	chr2	+	130576173	130577054	537	protein_coding	oxytocin
ENSMUSG00000027303	27.0757262416	24.6281005424	26.950414354	26.6453853581	22.8576727251	22.729721474	29.4699788398	28.3570856814	27.2960064975	30.5654317779	29.6523538295	27.0482964608	-0.28514	8.7321e-05	0.00039269	Ptpra	chr2	+	130450278	130554026	3227	protein_coding	protein_tyrosine_phosphatase_receptor_type_A
ENSMUSG00000027304	16.6679869871	14.7590436368	18.4446063281	18.3584385871	12.0869431325	12.8014038	21.7480590344	18.8386462172	18.9457462429	22.3516299996	21.7131793786	21.2392260832	-0.5063	8.6502e-06	4.9202e-05	Rtf1	chr2	+	119675068	119735407	4664	protein_coding	Rtf1_Paf1/RNA_polymerase_II_complex_component_homolog_(S._cerevisiae)
ENSMUSG00000027305	9.92360394119	9.5879011075	9.05833358665	8.60741512496	9.40599654961	8.16687615174	8.09776005495	8.93020686545	9.42988868035	8.64908817352	8.98267943618	9.07842135642	-0.053376	0.50785	0.61598	Ndufaf1	chr2	-	119655446	119662827	1478	protein_coding	NADH_dehydrogenase_(ubiquinone)_1_alpha_subcomplex_assembly_factor_1
ENSMUSG00000027306	24.1552295775	16.7556814582	24.3151969558	25.038401106	21.8236688658	19.9890684627	21.6248584719	28.1608287668	25.7154233402	28.6558058643	26.8062726547	27.0553628971	-0.34869	0.00071454	0.0025313	Nusap1	chr2	+	119618298	119651244	3526	protein_coding	nucleolar_and_spindle_associated_protein_1
ENSMUSG00000027309	3.20959171674	4.02230350361	3.4596403735	3.20580042451	3.44447694679	3.63534071068	2.7161440476	2.8412531594	2.51735508309	3.11010037036	2.78268489958	2.93335441571	0.21262	0.011609	0.028716	4930402H24Rik	chr2	-	130706200	130906406	6628	protein_coding	RIKEN_cDNA_4930402H24_gene
ENSMUSG00000027312	6.35356347671	6.30873231571	6.41840145977	6.75786569697	6.11092509506	5.70097115267	7.07114866014	5.59515291797	5.55992336791	7.33591958962	6.52985794249	6.12566483673	-0.11707	0.18664	0.28394	Atrn	chr2	+	130906495	131030333	8745	protein_coding	attractin
ENSMUSG00000027313	14.4364635198	19.5737650506	12.8551068926	13.5861471652	14.3877400234	13.1934415556	5.27018086818	8.06282574657	8.36802017894	7.08862325971	7.11946684599	8.09209529311	0.87762	8.2969e-12	1.3702e-10	Chac1	chr2	+	119351229	119354381	1637	protein_coding	ChaC_cation_transport_regulator_1
ENSMUSG00000027314	0.0629654892818	0.0336670947129	0.0968306138393	0.0963173152588	0.0907690500638	0.024685174351	0.0	0.0147385364326	0.0212549094049	0.0	0.0402637267592	0.0182702716796	1.0255	0.0057854	0.015732	Dll4	chr2	+	119325784	119335962	3747	protein_coding	delta-like_4_(Drosophila)
ENSMUSG00000027315	3.36851815034	3.22209893705	3.85783919862	3.1071974195	4.44721944862	3.46409612635	2.57608466664	1.94940778006	1.85134561308	2.23366964917	2.87383433034	2.15130679415	0.53762	3.9334e-05	0.00019209	Spint1	chr2	+	119237362	119249527	2323	protein_coding	serine_protease_inhibitor_Kunitz_type_1
ENSMUSG00000027316	0.0219553032141	0.0	0.0	0.0503770212555	0.0712126529709	0.0516445272436	0.0	0.0308348944797	0.0667019644391	0.0263378234355	0.0842368420808	0.0191118671088	-0.13895	0.6979	0.77844	Gfra4	chr2	-	131039632	131043088	1791	protein_coding	glial_cell_line_derived_neurotrophic_factor_family_receptor_alpha_4
ENSMUSG00000027317	0.348422324551	0.0532281029069	0.0918542557104	0.399732098406	0.0	0.292706798397	0.0	0.0	0.050406421228	0.0	0.0477430962553	0.0	0.93324	0.0083125	0.021567	Ppp1r14d	chr2	-	119218119	119229906	790	protein_coding	protein_phosphatase_1_regulatory_(inhibitor)_subunit_14D
ENSMUSG00000027318	0.0220044477093	0.0117655851417	0.0203035428123	0.0126224461484	0.0356860272722	0.0129400319381	0.0	0.0154519574743	0.0222837564466	0.0	0.0	0.0	0.45056	0.19063	0.28868	Adam33	chr2	-	131050591	131063814	3574	protein_coding	a_disintegrin_and_metallopeptidase_domain_33
ENSMUSG00000027322	0.0	0.0197511513839	0.00568066870293	0.00706319438458	0.013312651894	0.0217227215344	0.0	0.0	0.0	0.0	0.0	0.0	0.65201	0.031022	0.065821	Siglec1	chr2	-	131069220	131086765	6387	protein_coding	sialic_acid_binding_Ig-like_lectin_1_sialoadhesin
ENSMUSG00000027323	20.8868661143	17.6665780387	20.737434586	20.3596158706	19.6538676079	19.0455831477	19.9445209441	21.7916919244	22.3934417538	18.5434855426	21.6469863416	22.3893310107	-0.19331	0.0030443	0.009027	Rad51	chr2	+	119112793	119147445	3368	protein_coding	RAD51_homolog
ENSMUSG00000027324	4.0542585025	3.62073056248	3.9822180372	4.28453214757	4.72900964557	5.02469186959	3.87007693683	3.40821302076	3.53180246298	3.36437954995	3.52639048357	3.44064459932	0.17915	0.053718	0.10355	Rpusd2	chr2	+	119034790	119039769	2706	protein_coding	RNA_pseudouridylate_synthase_domain_containing_2
ENSMUSG00000027326	6.79563922822	5.40183355115	8.16819856998	8.21281076907	4.34950450657	4.25715769709	12.4416027227	8.78648619901	8.43900426783	12.9236559319	10.0868920568	8.29842415365	-0.7635	1.1351e-05	6.2649e-05	Casc5	chr2	+	119047119	119105501	7800	protein_coding	cancer_susceptibility_candidate_5
ENSMUSG00000027327	25.0925120871	23.2080345953	22.3378172676	20.5978701553	23.9286188188	22.7728377249	17.2284720869	23.4715890766	23.5251389225	20.9649074546	24.3431815072	21.8635582267	-0.026033	0.76508	0.83283	1700037H04Rik	chr2	-	131146324	131160081	1647	protein_coding	RIKEN_cDNA_1700037H04_gene
ENSMUSG00000027329	3.2213749754	3.50957449282	2.72118232542	2.53324726539	2.3873220224	1.93884480076	3.2990066829	1.74172087426	1.56221131637	1.77798542067	2.05993097612	1.61931174654	0.32289	0.081844	0.14612	Spef1	chr2	-	131170261	131187282	2600	protein_coding	sperm_flagellar_1
ENSMUSG00000027330	12.4241571069	10.2913409453	11.7104511857	11.4935687713	12.4142396727	11.9773840458	13.7708015338	13.5336837429	11.8857329537	12.8578883693	13.5898582857	13.5410393584	-0.26592	4.7283e-05	0.00022648	Cdc25b	chr2	+	131186949	131198497	3089	protein_coding	cell_division_cycle_25B
ENSMUSG00000027331	14.6965994475	12.8106002211	14.7589549853	15.6747247789	12.0188296229	12.1397632267	20.0796852694	17.2684052505	18.7164233815	16.9229443649	17.1783851594	16.9510425353	-0.47252	4.8518e-08	4.4195e-07	Knstrn	chr2	+	118814003	118853957	4602	protein_coding	kinetochore-localized_astrin/SPAG5_binding
ENSMUSG00000027332	11.0723739139	10.819465163	10.0185048234	9.72413964587	10.6603884213	11.6975699683	11.8378646479	11.7080641207	12.4732855498	12.0726977307	12.4625764683	13.196746846	-0.30109	1.8593e-06	1.2227e-05	Ivd	chr2	+	118861954	118882909	3665	protein_coding	isovaleryl_coenzyme_A_dehydrogenase
ENSMUSG00000027333	3.89969732792	5.35916006083	3.94545791709	3.57133418932	4.08681330797	4.86817622596	1.08457385106	1.05694346437	0.814088917006	0.882276988358	0.853104129695	1.28043690443	1.928	3.5217e-39	4.6448e-37	Smox	chr2	+	131491496	131525922	2299	protein_coding	spermine_oxidase
ENSMUSG00000027335	0.0621199811319	0.0	0.0764242885847	0.0237559886963	0.0223875480904	0.0243536988661	0.0262605085159	0.0	0.0	0.0	0.0	0.0	0.5588	0.076148	0.13784	Adra1d	chr2	-	131545850	131562283	1899	protein_coding	adrenergic_receptor_alpha_1d
ENSMUSG00000027339	10.0298907954	9.82175842257	9.90241983112	10.4055472116	9.03673256302	9.68431801638	16.5663682755	13.7644002695	13.9395520131	15.3092461578	15.5715097165	14.1898196495	-0.69226	9.5157e-24	5.331e-22	Rassf2	chr2	-	131989415	132030258	8233	protein_coding	Ras_association_(RalGDS/AF-6)_domain_family_member_2
ENSMUSG00000027340	13.2967995314	14.4506270011	12.422912816	12.5257705874	17.0884182717	15.6460154679	13.7836350215	10.9860504011	10.5059052767	12.9045857521	12.0191969473	11.3542058889	0.15416	0.11292	0.18916	Slc23a2	chr2	-	132052496	132145108	6364	protein_coding	solute_carrier_family_23_(nucleobase_transporters)_member_2
ENSMUSG00000027341	0.731385574267	0.284411236364	0.834360942976	0.564479889676	0.891398423086	1.03224433334	0.67458512914	0.765721047189	0.36360127318	0.558331573234	0.61224829557	0.52090663836	0.19515	0.40557	0.52095	Tmem230	chr2	-	132239492	132247807	2957	protein_coding	transmembrane_protein_230
ENSMUSG00000027342	186.04099535	160.056695053	188.391384181	187.285735976	189.800438118	213.537515213	154.073932543	200.637356727	191.550377713	141.171306176	159.56447278	194.394769936	0.015393	0.86817	0.91104	Pcna	chr2	-	132249162	132253314	1518	protein_coding	proliferating_cell_nuclear_antigen
ENSMUSG00000027344	0.0705115625639	0.125673046313	0.26024457386	0.188755742822	0.152470844556	0.0	0.0298079531809	0.0	0.0952087812795	0.112781928925	0.0676336749104	0.122759189451	0.41322	0.26699	0.37486	Fsip1	chr2	-	118204888	118256966	1673	protein_coding	fibrous_sheath-interacting_protein_1
ENSMUSG00000027346	2.74423145298	2.577457242	2.74033971553	2.97229629645	3.4940301811	3.71595177946	2.36979386456	2.25668105839	2.8796230309	2.73973222419	2.61490998728	2.55384298607	0.13703	0.1952	0.29379	Gpcpd1	chr2	-	132529082	132587729	4356	protein_coding	glycerophosphocholine_phosphodiesterase_GDE1_homolog_(S._cerevisiae)
ENSMUSG00000027347	0.180479394407	0.184959768563	0.228976902502	0.20705736103	0.18699960565	0.3272449691	0.181202028641	0.190104289202	0.258924550427	0.180420890315	0.115408823229	0.176743652281	0.14043	0.53579	0.64123	Rasgrp1	chr2	-	117279993	117343001	5229	protein_coding	RAS_guanyl_releasing_protein_1
ENSMUSG00000027349	30.2017994168	32.9134723639	32.4323498984	33.0537153486	32.7608790202	33.0440683392	25.1485438405	29.2172233076	31.4302757286	29.3418658022	26.8917392445	32.6380954939	0.056515	0.4132	0.52831	Fam98b	chr2	+	117249739	117271540	1979	protein_coding	family_with_sequence_similarity_98_member_B
ENSMUSG00000027350	0.0430532277991	0.0767339439716	0.119175868267	0.0987867646737	0.0	0.0675148527688	0.0	0.0	0.0	0.0172157086763	0.0275306905414	0.0	1.0427	0.0043745	0.012347	Chgb	chr2	+	132781278	132795079	2740	protein_coding	chromogranin_B
ENSMUSG00000027351	19.5825392914	17.0129970006	18.2497733083	19.316841032	22.0908609795	21.1866007228	32.4030536022	25.7950601391	25.1330806696	29.6700834556	26.3693310591	23.9594098503	-0.56636	2.7331e-10	3.6657e-09	Spred1	chr2	+	117121374	117182279	6016	protein_coding	sprouty_protein_with_EVH-1_domain_1_related_sequence
ENSMUSG00000027353	8.38065657724	7.32814812113	7.85033464502	7.55639747484	7.70933045492	7.46061979169	6.66481965704	6.71417346288	6.71694868922	7.01247456442	6.86168220599	6.85191660713	0.084642	0.17392	0.26821	Mcm8	chr2	+	132816141	132844197	3397	protein_coding	minichromosome_maintenance_deficient_8_(S._cerevisiae)
ENSMUSG00000027355	0.0	0.0	0.0	0.0	0.255668107187	0.0	0.0	0.0	0.0	0.0	0.0	0.0	0.16802	NA	NA	Tmco5	chr2	+	116878691	116892494	1164	protein_coding	transmembrane_and_coiled-coil_domains_5
ENSMUSG00000027356	0.195257954444	0.409579882757	0.235600201335	0.241243970772	0.381618760449	0.459296993053	0.0952419894418	0.0316416898471	0.0836577159037	0.0720718743666	0.0936443083541	0.0392238586613	1.7518	1.8954e-10	2.6029e-09	Fermt1	chr2	-	132904389	132945906	5236	protein_coding	fermitin_family_homolog_1_(Drosophila)
ENSMUSG00000027357	13.631881161	12.6106892661	15.3314014592	15.2641981652	13.2358931083	14.8069476478	15.5515714153	16.2748143656	15.8125257777	17.5542962107	16.2904705097	16.7410717808	-0.30512	1.5975e-05	8.5418e-05	Crls1	chr2	+	132846666	132866785	1924	protein_coding	cardiolipin_synthase_1
ENSMUSG00000027358	18.7152562902	11.9467519858	16.6868564541	16.2938417255	14.7692638459	15.1296891793	15.5708194924	12.8781351322	15.6371920076	17.4486413309	17.8665275764	15.1071326057	-0.11069	0.31356	0.4256	Bmp2	chr2	+	133552159	133562885	3555	protein_coding	bone_morphogenetic_protein_2
ENSMUSG00000027359	0.161707805578	0.0	0.0621700325661	0.0618404695467	0.0728477618637	0.0475473003564	0.0	0.0189257354397	0.0	0.0	0.0	0.0	1.2007	0.00086879	0.0030137	Slc27a2	chr2	+	126552407	126588243	2918	protein_coding	solute_carrier_family_27_(fatty_acid_transporter)_member_2
ENSMUSG00000027360	0.121847559272	0.186145202729	0.10439831852	0.12980612947	0.141148585072	0.184253681859	0.088302267679	0.122233944252	0.0528832307704	0.0730848367442	0.0417408654733	0.0454573094181	0.79476	0.0068235	0.018173	Hdc	chr2	-	126593667	126619299	4518	protein_coding	histidine_decarboxylase
ENSMUSG00000027361	8.05754341345	9.13298376339	9.6887108079	9.14635881866	9.56128891675	9.26512518421	9.40216627521	8.59030609787	8.90772371863	9.7795008347	9.39066352206	9.51960121852	-0.11651	0.073479	0.134	Gabpb1	chr2	-	126627442	126676337	4153	protein_coding	GA_repeat_binding_protein_beta_1
ENSMUSG00000027363	22.4345250106	20.9947321831	23.486629026	22.5563112672	19.0156298036	18.2919905207	27.5634444444	23.7838359575	21.4347421074	26.8105030395	24.8057221439	22.5696197842	-0.30433	0.00094225	0.0032331	Usp8	chr2	+	126707328	126759297	4154	protein_coding	ubiquitin_specific_peptidase_8
ENSMUSG00000027364	0.0184696796883	0.0	0.0511260183264	0.0	0.0599069335232	0.0217227215344	0.0	0.0778186416343	0.056112361818	0.0886257243268	0.0708634026147	0.0160776674457	-0.43573	0.23448	0.33826	Usp50	chr2	-	126709096	126783458	2129	protein_coding	ubiquitin_specific_peptidase_50
ENSMUSG00000027365	16.0286595638	14.5551562107	17.0257362324	17.2655597711	18.460399817	16.9776532783	19.2261507725	16.955339229	17.4423806857	20.3697660336	18.5109127049	18.2970755333	-0.23997	0.00059064	0.0021444	Trpm7	chr2	-	126791565	126876230	7107	protein_coding	transient_receptor_potential_cation_channel_subfamily_M_member_7
ENSMUSG00000027366	15.7959962278	15.5666610568	15.8154186435	16.0175515195	17.161526588	17.0464183553	18.1590995546	18.1134250812	17.6486200365	19.4950121002	18.7577830474	18.1081571776	-0.27564	1.7292e-08	1.7025e-07	Sppl2a	chr2	-	126890391	126933235	5616	protein_coding	signal_peptide_peptidase_like_2A
ENSMUSG00000027367	37.580475389	35.0058479342	38.2502521994	36.8458357991	42.4184475089	37.2385797285	46.1557596782	41.5962033834	41.4185163184	39.0871726116	42.6435023122	41.4245487494	-0.24597	2.1761e-05	0.0001131	Stard7	chr2	+	127270218	127298932	3116	protein_coding	START_domain_containing_7
ENSMUSG00000027368	1.16725634305	1.53429924334	1.45847743684	1.70183671898	2.36626830187	2.57408204898	0.678485791452	0.648905766388	1.08356660599	0.437579237226	0.489831766775	0.677389813072	1.1855	1.4984e-07	1.2389e-06	Dusp2	chr2	+	127336159	127338376	1617	protein_coding	dual_specificity_phosphatase_2
ENSMUSG00000027371	1.42548785704	1.43810537949	0.918228418062	1.97483436539	1.54120352439	1.80308989491	0.784528201402	1.13321400848	1.41634458553	1.12926570592	0.644956327662	1.07698377813	0.41589	0.046675	0.092454	Fahd2a	chr2	-	127436215	127444565	1462	protein_coding	fumarylacetoacetate_hydrolase_domain_containing_2A
ENSMUSG00000027374	10.8549988275	9.94715763763	11.0118514099	11.8394206874	11.072033946	10.2176294142	12.4643941871	10.9932970417	9.93527323299	10.0952977148	10.4708782138	10.8623390708	-0.092201	0.19789	0.29688	Mrps5	chr2	+	127587222	127606829	4481	protein_coding	mitochondrial_ribosomal_protein_S5
ENSMUSG00000027375	15.0182098229	15.9845257628	14.3275114518	14.290535576	18.8083690602	17.9963051665	7.9883275824	7.33554147906	6.95220312942	6.06193733367	5.98747923124	6.34561458091	1.1308	6.7164e-32	6.0742e-30	Mal	chr2	-	127633226	127656695	2778	protein_coding	myelin_and_lymphocyte_protein_T_cell_differentiation_protein
ENSMUSG00000027376	0.00819890493255	0.0175355301486	0.0302605763183	0.0	0.0177289215278	0.019285935841	0.0103979786638	0.0115148657242	0.0	0.0	0.0	0.0	0.55812	0.099046	0.17014	Prom2	chr2	-	127526473	127541467	4796	protein_coding	prominin_2
ENSMUSG00000027377	0.0	0.0	0.0	0.022488844733	0.0847735868866	0.0	0.0	0.0	0.0	0.0	0.0	0.0	0.16628	0.39322	NA	Mall	chr2	-	127704386	127729932	2006	protein_coding	mal_T_cell_differentiation_protein-like
ENSMUSG00000027378	6.50798791876	9.37704837272	7.03209137521	6.5232537811	6.11045503563	5.33781953348	5.23447650997	5.09919980609	6.36512792101	5.9785597369	6.94874149636	5.97821034439	0.10031	0.44728	0.56119	Nphp1	chr2	-	127740732	127788897	2296	protein_coding	nephronophthisis_1_(juvenile)_homolog_(human)
ENSMUSG00000027379	18.5402812672	14.3445147363	20.1191966143	20.7694769049	19.6724901791	17.6419803453	30.0436721395	25.0378351699	25.643327481	29.4663888538	26.085510358	23.7034023989	-0.61387	1.8291e-10	2.5173e-09	Bub1	chr2	-	127801122	127831865	3421	protein_coding	budding_uninhibited_by_benzimidazoles_1_homolog_(S._cerevisiae)
ENSMUSG00000027380	0.013836012687	0.0739799459824	0.0382995401185	0.0	0.0299183348513	0.162729324935	0.0	0.0194318423691	0.0	0.0165978331361	0.0132713040259	0.0361323230033	0.62691	0.083438	0.14828	Acoxl	chr2	+	127838876	128123873	2842	protein_coding	acyl-Coenzyme_A_oxidase-like
ENSMUSG00000027381	8.05803224668	6.89703460501	7.28386373047	7.70390297449	8.66994252917	8.78852743414	7.02083247046	6.40420430335	7.84402386576	8.04605339217	9.3318982065	8.72046488711	-0.09797	0.31887	0.43131	Bcl2l11	chr2	+	128126038	128162547	5036	protein_coding	BCL2-like_11_(apoptosis_facilitator)
ENSMUSG00000027384	9.27342608332	8.23483108721	9.34272598394	8.64658598575	9.70735278973	9.51931292852	7.14784781294	10.3087219224	9.78934705599	7.23289307185	8.8635058198	8.21504495803	-0.0090121	0.92874	0.95267	Ndufaf5	chr2	+	140170649	140203689	1200	protein_coding	NADH_dehydrogenase_(ubiquinone)_complex_I_assembly_factor_5
ENSMUSG00000027386	0.243630409272	0.403827831533	0.202318388507	0.209631145606	0.302918506178	0.200578512408	0.0308975871572	0.13686566546	0.0986891518467	0.116904688409	0.0701060335347	0.169662225486	0.9842	0.00078672	0.0027577	Fbln7	chr2	+	128862981	128897034	3228	protein_coding	fibulin_7
ENSMUSG00000027387	2.54236733124	2.0973314686	3.28418556516	2.916764388	2.95817535842	2.84776318637	1.90385452688	3.19653806972	2.72176051569	2.90462079883	1.9973312559	2.52926261023	0.033299	0.82179	0.8763	Zc3h8	chr2	-	128926268	128944077	1624	protein_coding	zinc_finger_CCCH_type_containing_8
ENSMUSG00000027394	4.83021958828	4.44717478129	4.65546410538	4.34630039744	4.69170850167	4.36451665365	5.80909818641	4.2685634974	4.12423197291	4.48264333905	4.36880169828	4.42200982158	-0.10056	0.26899	0.37697	Ttl	chr2	+	129065942	129096283	4567	protein_coding	tubulin_tyrosine_ligase
ENSMUSG00000027395	14.015451721	9.23463650281	12.6053768551	13.5518408364	13.1859186447	11.9725719714	18.9720613623	15.3603124479	13.8148644153	15.6332241994	15.8113479655	14.2979042437	-0.42123	6.7051e-05	0.00031006	Polr1b	chr2	+	129100995	129126594	3998	protein_coding	polymerase_(RNA)_I_polypeptide_B
ENSMUSG00000027397	9.83048701412	11.5016684487	9.67239716796	10.1081660262	12.3721246803	11.3387693249	8.93305523794	8.57690815644	9.04260186849	9.33178630972	10.0207230286	8.4025012513	0.15485	0.055749	0.10682	Slc20a1	chr2	+	129198764	129211616	3316	protein_coding	solute_carrier_family_20_member_1
ENSMUSG00000027398	0.0	0.0	0.0267569550189	0.0332688956743	0.0	0.0	0.0	0.0	0.0	0.0	0.0278149307092	0.0	0.026641	0.89591	NA	Il1b	chr2	-	129364570	129371139	1356	protein_coding	interleukin_1_beta
ENSMUSG00000027399	0.0199199331593	0.0	0.0	0.0	0.0	0.023428406356	0.0	0.0	0.0	0.0	0.0	0.0173400982735	0.02661	0.89597	NA	Il1a	chr2	-	129299610	129309972	1974	protein_coding	interleukin_1_alpha
ENSMUSG00000027400	0.0164802799901	0.0	0.0304127669787	0.0378144363238	0.0712723450522	0.0193829313272	0.0	0.0	0.0	0.0	0.0	0.0	0.63897	0.033658	0.070493	Pdyn	chr2	-	129686565	129699844	2386	protein_coding	prodynorphin
ENSMUSG00000027401	0.0380381601514	0.0203386705182	0.061421285862	0.0218198899803	0.0308444646846	0.0559222178315	0.0120601464744	0.013355573401	0.028890742034	0.0228154978345	0.0	0.0413897871727	0.43076	0.24805	0.35371	Tgm3	chr2	+	130012349	130050399	4135	protein_coding	transglutaminase_3_E_polypeptide
ENSMUSG00000027403	0.0	0.0	0.010905449656	0.0406786497154	0.012778465231	0.0	0.0	0.0	0.0	0.0141782512092	0.0	0.0205767081405	0.11658	0.67756	0.7613	Tgm6	chr2	+	130112416	130154232	3327	protein_coding	transglutaminase_6
ENSMUSG00000027404	182.154155638	137.480319142	176.25924402	173.305241332	165.707514933	180.855165234	152.753878682	176.714491918	181.068349592	118.492774717	138.611797493	181.269536248	0.0028805	0.97824	0.98582	Snrpb	chr2	-	130171414	130179403	1711	protein_coding	small_nuclear_ribonucleoprotein_B
ENSMUSG00000027405	42.9213102718	37.006959619	49.4469414008	51.4808780451	38.1301052628	36.9649868627	47.0775980755	63.097222685	60.0225544071	51.3978376307	53.1387111312	56.2561839385	-0.45676	9.4286e-06	5.3136e-05	Nop56	chr2	+	130274430	130279313	3627	protein_coding	NOP56_ribonucleoprotein
ENSMUSG00000027406	62.3125257879	57.8934201353	63.7819992592	66.4029622077	63.5738186997	63.740083841	48.4570976049	68.5666925609	64.1918025182	55.5738871839	61.3891403363	65.8860771809	-0.042482	0.59083	0.68882	Idh3b	chr2	-	130279309	130284547	2049	protein_coding	isocitrate_dehydrogenase_3_(NAD+)_beta
ENSMUSG00000027408	0.299152605671	0.213272364986	0.184019092167	0.247871552386	0.233593152877	0.293201653508	0.147540549325	0.140047242637	0.117813824764	0.239244506033	0.0797063525818	0.101270278082	0.61542	0.035891	0.074295	Cpxm1	chr2	-	130390775	130397574	2366	protein_coding	carboxypeptidase_X_1_(M14_family)
ENSMUSG00000027409	0.0	0.0	0.0	0.0633604249078	0.0	0.0	0.0	0.0	0.0	0.0662514631642	0.211893517088	0.0	-0.20341	0.37395	NA	1700020A23Rik	chr2	+	130405259	130406074	712	protein_coding	RIKEN_cDNA_1700020A23_gene
ENSMUSG00000027411	13.3726966658	14.7528229161	14.680553387	13.8577527621	13.5302238363	13.4602531525	13.2204920446	15.5839810325	16.3895019532	15.3854299487	15.5473935439	14.2180138536	-0.20512	0.0025885	0.0078406	Vps16	chr2	+	130424339	130444269	3161	protein_coding	vacuolar_protein_sorting_16_(yeast)
ENSMUSG00000027412	1.3825007674	1.68443169458	1.056059231	1.61209371592	1.76426782438	1.94586755776	0.991625559466	1.0981398919	1.13610553436	1.20986245469	1.01086031178	1.20345279164	0.38676	0.0072512	0.01918	Lpin3	chr2	+	160880670	160906002	3470	protein_coding	lipin_3
ENSMUSG00000027419	0.00832562948475	0.0356131283476	0.0307282921919	0.0286550640701	0.0540088339915	0.0195840246228	0.0	0.0	0.0	0.0	0.0	0.0	1.1935	0.00073489	0.0025986	Pcsk2	chr2	+	143546156	143816285	4723	protein_coding	proprotein_convertase_subtilisin/kexin_type_2
ENSMUSG00000027420	0.0663101990835	0.0177277408501	0.107072941416	0.133131685388	0.304695284571	0.0779893324564	0.0210239062697	0.0232821652669	0.0	0.0198866112028	0.0318018937957	0.0432917630588	1.0772	0.0039168	0.011227	Bfsp1	chr2	-	143826528	143863173	2372	protein_coding	beaded_filament_structural_protein_1_in_lens-CP94
ENSMUSG00000027422	54.3990326406	52.991213687	60.4263318776	66.6624613459	13.7634511509	20.1803159933	66.302163635	49.880912528	53.151171111	58.4694948922	64.3018443817	56.6301751864	-0.38024	0.19342	0.29191	Rrbp1	chr2	-	143947395	144011263	5177	protein_coding	ribosome_binding_protein_1
ENSMUSG00000027423	58.2158936394	56.4631086675	64.9530621943	63.2330987036	66.1741876793	60.7368937141	64.5394753737	81.1671150002	82.8443177933	74.2493229181	77.145773313	81.7171321213	-0.41343	1.5754e-09	1.874e-08	Snx5	chr2	-	144250123	144270906	2512	protein_coding	sorting_nexin_5
ENSMUSG00000027424	7.62901175321	6.91459295966	7.53754728637	8.65717580325	7.11060847402	8.46788399868	5.51365266934	7.85599281313	6.53402109538	6.26178970014	6.36143135703	6.62892418855	0.14453	0.10736	0.18151	Mgme1	chr2	+	144270663	144281227	2840	protein_coding	mitochondrial_genome_maintainance_exonuclease_1
ENSMUSG00000027425	10.293432864	10.0783302765	10.1182259579	10.1358010114	8.67951280377	8.11554818622	13.1723705589	10.4173999583	11.408878781	12.0130408935	12.6517320976	10.7974205304	-0.38481	2.8354e-05	0.00014312	Csrp2bp	chr2	+	144368983	144407676	3801	protein_coding	cysteine_and_glycine-rich_protein_2_binding_protein
ENSMUSG00000027427	6.03716486173	5.59650646371	6.30389727897	7.12088863533	6.60448430965	6.65932895957	7.32797014981	7.19948215115	7.07246852288	7.92790618032	7.64106406295	7.03555879232	-0.30149	2.2507e-05	0.00011641	Polr3f	chr2	+	144527718	144541995	4403	protein_coding	polymerase_(RNA)_III_(DNA_directed)_polypeptide_F
ENSMUSG00000027428	1.06912209002	1.08516648507	1.08680092874	0.935515213846	0.862034086747	1.04430231944	1.08010560671	0.890730580857	0.80743189027	0.95646351982	0.834294105991	1.02530323017	0.027772	0.85992	0.90511	Rbbp9	chr2	-	144542265	144550869	2170	protein_coding	retinoblastoma_binding_protein_9
ENSMUSG00000027429	27.6691321475	26.190343463	28.579105372	26.4483239233	31.0605474055	31.7266757536	26.5017464073	25.5580827925	25.6321016837	26.3691872387	26.0438743194	25.0517594	0.047844	0.41299	0.52815	Sec23b	chr2	+	144556229	144590749	3118	protein_coding	SEC23B_(S._cerevisiae)
ENSMUSG00000027430	5.47594535898	6.35425264035	6.26207883282	6.54968445684	5.51106808825	5.27566060636	4.98687056717	5.84979061472	7.55125528086	5.76534955002	6.14648157716	6.76980556727	-0.16173	0.1518	0.24033	Dtd1	chr2	+	144599897	144768758	1350	protein_coding	D-tyrosyl-tRNA_deacylase_1
ENSMUSG00000027431	0.0	0.0	0.0	0.059358713861	0.0	0.0	0.0	0.0	0.0	0.0	0.0	0.0	0.017916	0.91576	NA	Scp2d1	chr2	+	144823656	144824415	760	protein_coding	SCP2_sterol-binding_domain_containing_1
ENSMUSG00000027433	39.2188911163	37.188835567	44.1538378487	41.9334569393	43.8881672408	40.1872625666	42.1865433827	43.0512863795	47.9963366906	50.6601054335	50.062404152	46.3701091351	-0.28078	4.6769e-05	0.00022436	Xrn2	chr2	+	147012996	147078000	3434	protein_coding	5'-3'_exoribonuclease_2
ENSMUSG00000027434	0.593538838589	0.595050018346	0.376515793454	0.595827090076	0.822203823948	1.02530220986	0.188183794988	0.573092694476	0.394454022723	0.400508845242	0.462567545794	0.274480668802	0.61382	0.015404	0.036459	Nkx2-2	chr2	-	147177546	147194243	2120	protein_coding	NK2_homeobox_2
ENSMUSG00000027435	0.0176674920128	0.0314888432653	0.0597733624474	0.0405385255663	0.0382033432592	0.0484849062493	0.0149374586406	0.0	0.00596391684441	0.00706470597168	0.00564880126429	0.0102529141806	1.2485	0.00072691	0.0025718	Cd93	chr2	-	148436640	148443563	6677	protein_coding	CD93_antigen
ENSMUSG00000027438	0.454537477534	0.409827437839	0.550979799949	0.541924069429	0.607066883701	0.60797033103	0.395603966117	0.250341323722	0.442255794591	0.416969770885	0.333400905627	0.550835025707	0.27389	0.13422	0.21802	Napb	chr2	-	148693985	148732467	4412	protein_coding	N-ethylmaleimide_sensitive_fusion_protein_attachment_protein_beta
ENSMUSG00000027439	6.79214178386	6.6175411303	7.26163021308	7.57917642295	7.73528932992	7.32181986726	10.0750811317	7.77747552548	8.00749832878	8.1367817803	8.59150103596	7.11763504555	-0.2918	0.00073726	0.0026055	Gzf1	chr2	+	148681023	148692949	4232	protein_coding	GDNF-inducible_zinc_finger_protein_1
ENSMUSG00000027442	0.0	0.0	0.0	0.0	0.158634156058	0.0	0.0	0.0	0.0	0.0	0.0	0.0	0.070185	0.67859	NA	Cst8	chr2	+	148798785	148805595	804	protein_coding	cystatin_8_(cystatin-related_epididymal_spermatogenic)
ENSMUSG00000027445	0.228948751421	0.122416888781	0.158438563343	0.328330586131	0.0618834844594	0.269273211916	0.0	0.0	0.0	0.0	0.0	0.0	1.168	0.00091146	0.0031439	Cst9	chr2	+	148835147	148838738	687	protein_coding	cystatin_9
ENSMUSG00000027446	0.118977149944	0.0	0.0548902133216	0.0	0.0	0.0	0.0	0.0	0.0	0.0713631494295	0.0	0.0	0.074554	0.72987	NA	9230104L09Rik	chr2	-	148846711	148865038	661	protein_coding	RIKEN_cDNA_9230104L09_gene
ENSMUSG00000027447	211.332609206	223.892874112	239.801555623	224.041873075	225.027346285	248.285478529	55.2614843083	153.474950548	163.497916223	98.0718868488	113.633565458	166.688993625	0.72744	6.5744e-05	0.00030476	Cst3	chr2	-	148871722	148875692	860	protein_coding	cystatin_C
ENSMUSG00000027452	0.0869473699425	0.034867496929	0.0	0.0124689393406	0.0235013564531	0.0	0.0	0.0610561592185	0.0	0.0130378777703	0.0	0.00946084963842	0.24668	0.45853	0.57176	Acss1	chr2	-	150618105	150668500	3618	protein_coding	acyl-CoA_synthetase_short-chain_family_member_1
ENSMUSG00000027454	13.8187526749	10.4448522079	15.253975133	14.733193192	12.3982735622	13.0616706192	14.543127597	17.8834445231	16.5218986378	14.5375335731	13.7752228874	16.1542397404	-0.31698	0.0016662	0.0053425	Gins1	chr2	+	150905400	150931280	1087	protein_coding	GINS_complex_subunit_1_(Psf1_homolog)
ENSMUSG00000027455	50.1710446999	45.8401336021	52.7886013343	52.1934510866	43.556601373	47.5803784292	43.6924466002	50.0786099346	51.198522133	35.4578155816	43.9839494612	49.2348647853	-0.00033359	0.99704	0.99793	Nsfl1c	chr2	+	151494182	151511414	1631	protein_coding	NSFL1_(p97)_cofactor_(p47)
ENSMUSG00000027456	0.168643093881	0.21040129312	0.440887295994	0.451448688692	0.516609874912	0.330576655802	0.178229827276	0.118424508963	0.199247683625	0.168588426637	0.134800021593	0.146802090029	0.79965	0.012424	0.030415	Sdcbp2	chr2	+	151572622	151590005	1399	protein_coding	syndecan_binding_protein_(syntenin)_2
ENSMUSG00000027457	0.0720768905313	0.0513851747003	0.0221684914495	0.045939534149	0.0173172927999	0.00941907823761	0.0203131183999	0.0	0.0	0.0096071368173	0.0	0.0	1.0423	0.0046345	0.012965	Snph	chr2	-	151590549	151632593	4910	protein_coding	syntaphilin
ENSMUSG00000027459	15.2576797909	17.5417191593	13.3733946988	12.4163181287	17.2304259695	17.9699543365	10.7918785614	10.1032786554	9.2622139039	10.6917633808	9.52594578927	9.55022990489	0.53921	1.5311e-07	1.2627e-06	Fam110a	chr2	-	151969398	151980219	1853	protein_coding	family_with_sequence_similarity_110_member_A
ENSMUSG00000027460	0.0168402347137	0.108051909113	0.0466155430479	0.0193201809569	0.0	0.0	0.0213570473969	0.0236510903696	0.0	0.0	0.0161529105104	0.0146592522449	0.35793	0.29054	0.40079	Angpt4	chr2	+	151911210	151945337	2335	protein_coding	angiopoietin_4
ENSMUSG00000027463	1.57641380369	2.48929629256	1.30502561879	1.79165904408	2.40524804323	2.4951911117	0.485794809841	0.662124193488	0.626633591737	0.742294400323	0.890286212299	0.564290586601	1.3932	2.8578e-13	5.784e-12	Slc52a3	chr2	+	151996511	152009258	2669	protein_coding	solute_carrier_protein_family_52_member_3
ENSMUSG00000027465	33.4956411076	35.2663587532	30.8027045837	32.5440600777	38.148247467	34.2888934177	31.5673471543	29.0185551419	29.3418430938	30.5208513988	30.8446895404	28.2960048731	0.089754	0.15098	0.23919	Tbc1d20	chr2	+	152293828	152313996	3496	protein_coding	TBC1_domain_family_member_20
ENSMUSG00000027466	46.2494724624	55.772959941	42.644031744	45.7370841718	50.2534907194	48.0905974033	46.9401742984	41.2799821709	40.7063566866	40.8195718027	43.4442149457	38.4649493893	0.10097	0.19901	0.29822	Rbck1	chr2	-	152316334	152332653	2384	protein_coding	RanBP-type_and_C3HC4-type_zinc_finger_containing_1
ENSMUSG00000027468	0.0626145669689	0.0	0.0	0.0	0.2030921361	0.0	0.0	0.0	0.0	0.0	0.0	0.0	0.11845	0.52552	NA	Defb22	chr2	-	152485663	152490138	628	protein_coding	defensin_beta_22
ENSMUSG00000027469	39.5831935304	29.9023653663	41.8931162127	42.6632086648	33.0664085295	31.6052261121	48.9890057091	45.1291250581	43.5614255389	49.3755990517	46.1158934077	42.8788333625	-0.42489	1.7695e-05	9.3618e-05	Tpx2	chr2	+	152847964	152895321	4365	protein_coding	TPX2_microtubule-associated_protein_homolog_(Xenopus_laevis)
ENSMUSG00000027470	0.0799497418973	0.0854968511618	0.0368848841128	0.0152872323058	0.10084638318	0.0783593259008	0.0	0.0	0.0134940944663	0.0	0.0	0.0	1.3841	0.00017155	0.00071874	Mylk2	chr2	+	152911352	152923068	2951	protein_coding	myosin_light_polypeptide_kinase_2_skeletal_muscle
ENSMUSG00000027472	35.295913344	42.7623679081	36.3941551965	39.1392806745	41.4993790981	45.5356237364	10.3653198856	21.0017676909	19.0368638878	11.8744654809	15.9985314619	20.68517543	1.1382	1.4312e-14	3.4105e-13	Pdrg1	chr2	-	153008890	153015427	1299	protein_coding	p53_and_DNA_damage_regulated_1
ENSMUSG00000027474	0.0	0.0553292122321	0.0318266938646	0.0	0.0	0.0	0.0218722393297	0.0	0.0	0.0	0.0	0.0	0.17244	0.45379	NA	Ccm2l	chr2	+	153065955	153081735	2280	protein_coding	cerebral_cavernous_malformation_2-like
ENSMUSG00000027475	13.7120901386	14.8574890472	13.6759331776	13.4577317622	13.723670276	12.9427829866	12.7260334971	12.4367170613	12.5717282091	13.2514213179	13.0051855295	12.1792111364	0.016809	0.76691	0.83377	Kif3b	chr2	+	153291413	153333390	5635	protein_coding	kinesin_family_member_3B
ENSMUSG00000027478	0.937537187458	0.700836688274	1.18421823421	1.18002924685	0.816819020223	1.16689733379	1.77772700774	1.18887790028	1.68686488818	2.05281385493	1.74615953897	1.83824308474	-0.84434	4.4542e-08	4.0926e-07	Dnmt3b	chr2	+	153649450	153687730	4320	protein_coding	DNA_methyltransferase_3B
ENSMUSG00000027479	42.1788998441	39.4363938003	41.945378593	42.3269057939	45.79406531	44.9868324306	47.4146976636	40.5381977959	41.5200907332	43.0429326101	43.1051954762	39.926469753	-0.090971	0.11993	0.19881	Mapre1	chr2	+	153741274	153773310	7336	protein_coding	microtubule-associated_protein_RP/EB_family_member_1
ENSMUSG00000027480	0.0	0.0	0.0	0.0	0.0367449903402	0.0	0.0	0.0	0.0	0.0	0.0	0.0	0.017916	0.91576	NA	Sun5	chr2	-	153856188	153871084	1157	protein_coding	Sad1_and_UNC84_domain_containing_5
ENSMUSG00000027481	0.0227294497436	0.0	0.0	0.0260766604245	0.0	0.0267327596223	0.0	0.0	0.0	0.0	0.0	0.0	0.10747	0.60252	NA	Bpifb2	chr2	+	153875045	153895270	1730	protein_coding	BPI_fold_containing_family_B_member_2
ENSMUSG00000027485	0.055461139713	0.0118618339341	0.0307044550118	0.0127257045231	0.0239853054012	0.0913212183432	0.0	0.0	0.0	0.0	0.0	0.00965567108372	1.013	0.0040288	0.011494	Bpifb1	chr2	+	154190818	154220369	3545	protein_coding	BPI_fold_containing_family_B_member_1
ENSMUSG00000027487	4.22346849496	3.77673104236	4.1825580187	4.40683488646	4.46790162869	3.85397284555	3.2553182869	3.3748792008	3.3921654582	3.21025145399	3.84155098573	3.42293539918	0.17902	0.051045	0.099358	Cdk5rap1	chr2	-	154335380	154373010	2160	protein_coding	CDK5_regulatory_subunit_associated_protein_1
ENSMUSG00000027488	21.1648401787	23.9948591161	20.0396158112	20.0477022712	19.9103359531	21.6372271817	19.8445154433	18.4257088059	18.7239394255	13.7462303806	19.2567555577	18.3274016446	0.12989	0.15256	0.24118	Snta1	chr2	-	154376313	154408099	2131	protein_coding	syntrophin_acidic_1
ENSMUSG00000027489	0.967461816589	1.28748566025	1.54730979685	1.13459848911	1.34817349468	1.39071737456	1.36327790245	1.44932433495	1.04505822469	1.31532155846	1.25792225727	0.917024792563	-0.018251	0.91322	0.94202	Necab3	chr2	-	154544399	154558890	1829	protein_coding	N-terminal_EF-hand_calcium_binding_protein_3
ENSMUSG00000027490	25.3915591987	25.184331085	21.9933429326	23.6124870035	24.6750679361	24.4248152027	21.7938009542	15.1944734584	17.793009285	17.3959268389	18.8379874241	17.7545360633	0.31593	0.00019195	0.00079406	E2f1	chr2	-	154559407	154569892	2755	protein_coding	E2F_transcription_factor_1
ENSMUSG00000027495	10.7627117987	11.0909295098	9.77027586383	9.31687283195	12.1888222602	11.1239912932	7.10046541911	7.328764746	8.27908397101	7.26410568635	7.60180441371	7.9777012483	0.39336	2.9806e-07	2.319e-06	Fam210b	chr2	+	172345565	172355749	3617	protein_coding	family_with_sequence_similarity_210_member_B
ENSMUSG00000027496	37.5880668823	26.841493321	38.6060302616	37.2031128617	37.3810355142	37.7264491464	37.1724735191	37.7155433664	36.9991069833	38.1577823476	32.8662973382	36.2417884522	-0.12106	0.15769	0.24771	Aurka	chr2	-	172356190	172370535	1905	protein_coding	aurora_kinase_A
ENSMUSG00000027498	13.6276586136	12.0021582953	14.0777093934	12.8239590571	15.1281180224	14.9289797158	12.254031414	13.8583327579	12.2890299914	13.5184469178	13.2244641294	13.3108644036	-0.023125	0.73269	0.80601	Cstf1	chr2	+	172370681	172382448	3451	protein_coding	cleavage_stimulation_factor_3'_pre-RNA_subunit_1
ENSMUSG00000027499	7.93271990388	7.42129536863	8.03868142834	7.75354060935	8.05721959514	8.08675051601	7.37943105921	6.50767810744	7.11438117914	6.81373723139	6.32884454351	6.70088629598	0.11463	0.063366	0.11851	Pkia	chr3	+	7366604	7445366	3683	protein_coding	protein_kinase_inhibitor_alpha
ENSMUSG00000027500	0.0206522836431	0.0	0.0	0.0	0.0223287572603	0.0	0.0	0.0	0.0	0.0	0.0	0.0	0.04405	0.7948	NA	Stmn2	chr3	+	8509527	8561604	1904	protein_coding	stathmin-like_2
ENSMUSG00000027502	36.6618807006	37.3285035899	37.0671867614	35.2721333115	35.6076373488	36.691666005	25.9785434056	32.1236880628	30.8966077729	27.6557327284	31.2601932449	30.8584005844	0.19292	0.0015127	0.004921	Rtfdc1	chr2	+	172440556	172469908	2173	protein_coding	replication_termination_factor_2_domain_containing_1
ENSMUSG00000027505	0.0563351691354	0.0	0.10396112036	0.129262528752	0.304541216502	0.0662574128176	0.0	0.0791193352623	0.0	0.0	0.108071765162	0.0980783782	0.32792	0.34611	0.46093	Fam209	chr2	+	172472520	172474331	698	protein_coding	family_with_sequence_similarity_209
ENSMUSG00000027506	34.5922983968	35.4558487789	35.4648610012	33.4773024105	40.4426284242	40.4455907884	26.90844898	26.2168807809	26.6767235366	23.7722515634	25.4279963265	26.1723227386	0.40278	2.4319e-11	3.7673e-10	Tpd52	chr3	-	8928626	9004723	3284	protein_coding	tumor_protein_D52
ENSMUSG00000027508	1.70509416233	1.41593458823	1.64800286181	1.86329993753	1.94649643233	1.64129948219	2.25907169588	1.45822608174	1.51933598869	2.31398642418	1.96899792199	1.69571290972	-0.22651	0.079237	0.14246	Pag1	chr3	-	9687479	9833679	8256	protein_coding	phosphoprotein_associated_with_glycosphingolipid_microdomains_1
ENSMUSG00000027509	34.2430512065	32.4428648349	33.4081626481	36.1004568386	27.4559116255	30.5308985469	29.3143252628	33.9213930735	34.174801258	31.1404695975	34.1445359402	32.9717887476	-0.10521	0.17852	0.274	Rae1	chr2	+	173000117	173015739	1742	protein_coding	RAE1_RNA_export_1_homolog_(S._pombe)
ENSMUSG00000027510	17.5147300418	18.1953304163	14.6338608177	14.3980662889	16.1221262856	17.1527980395	13.66415653	10.4833639516	11.138029122	11.1051510005	9.82197516386	10.8195371451	0.44534	3.0331e-06	1.91e-05	Rbm38	chr2	+	173020498	173034734	2281	protein_coding	RNA_binding_motif_protein_38
ENSMUSG00000027514	0.354784493743	0.556453791592	0.512864438275	0.325624944609	0.447515303407	0.570272072184	0.0149981069689	0.0166091115829	0.0359287874618	0.0425603384417	0.0226869449875	0.0205890851078	3.0375	3.8703e-23	2.0532e-21	Zbp1	chr2	-	173206612	173218923	3325	protein_coding	Z-DNA_binding_protein_1
ENSMUSG00000027517	0.0	0.0	0.0	0.0	0.15687805839	0.0	0.0	0.0	0.0	0.0	0.0	0.0	0.096319	0.56957	NA	Ankrd60	chr2	-	173568666	173578365	1084	protein_coding	ankyrin_repeat_domain_60
ENSMUSG00000027518	0.0	0.0	0.0	0.0	0.197433222091	0.0	0.0	0.0	0.0	0.0	0.0	0.0	0.070185	0.67859	NA	1700021F07Rik	chr2	+	173522586	173528501	646	protein_coding	RIKEN_cDNA_1700021F07_gene
ENSMUSG00000027519	13.6129231776	14.057873026	13.19960418	13.8269715189	15.122014323	13.9163162037	16.60199258	13.2602457792	13.5686618328	15.5654548743	14.5333187892	14.3854182325	-0.16655	0.016973	0.039582	Rab22a	chr2	+	173659760	173707343	7155	protein_coding	RAB22A_member_RAS_oncogene_family
ENSMUSG00000027520	0.541770445944	0.58934877104	0.520003168265	0.535821789544	0.834861077541	0.834940985465	1.05826376752	0.537866134263	0.684232543441	1.04583828462	0.600295055379	0.626097139291	-0.31938	0.081959	0.14625	Zdbf2	chr1	+	63273265	63314576	12629	protein_coding	zinc_finger_DBF-type_containing_2
ENSMUSG00000027522	10.5706349368	11.1517351433	10.9645224876	11.5320235612	10.9557304032	10.362350792	11.3672263122	8.78746624788	9.4272397373	9.33657101068	10.1782351931	9.93669732957	0.053115	0.46339	0.57642	Stx16	chr2	+	174076308	174099771	3865	protein_coding	syntaxin_16
ENSMUSG00000027523	3.8554836326	2.71669656209	1.92121309353	2.73167387527	2.84359863426	2.35515138168	3.42397244414	3.26006941248	2.74419351241	1.75681356489	2.45586035792	2.93989131067	-0.1006	0.54291	0.64751	Gnas	chr2	+	174284320	174346744	3947	protein_coding	GNAS_(guanine_nucleotide_binding_protein_alpha_stimulating)_complex_locus
ENSMUSG00000027524	0.0756919115621	0.0	0.069841060646	0.144730903222	0.0409181461248	0.0445117171768	0.0159989431093	0.0531523541993	0.0511017937378	0.030266950127	0.0121004318388	0.0439260237303	0.4093	0.27197	0.38036	Edn3	chr2	+	174760619	174784042	3117	protein_coding	endothelin_3
ENSMUSG00000027525	0.0	0.0	0.0149371885573	0.0	0.0525079709637	0.00951989998902	0.0	0.0	0.00819700962745	0.0	0.0	0.0	0.37123	0.16908	0.26207	Phactr3	chr2	+	178118975	178338492	4858	protein_coding	phosphatase_and_actin_regulator_3
ENSMUSG00000027528	0.0	0.0	0.062234015447	0.0773801415683	0.802150072144	0.0	0.0	0.0	0.0	0.0	0.0	0.0	0.42553	NA	NA	Fabp9	chr3	-	10193626	10197222	583	protein_coding	fatty_acid_binding_protein_9_testis
ENSMUSG00000027530	0.0	0.0	0.0	0.0179588465503	0.0	0.0	0.0	0.0	0.0	0.0	0.0	0.0	0.017916	0.91576	NA	Fabp12	chr3	-	10244209	10301183	2512	protein_coding	fatty_acid_binding_protein_12
ENSMUSG00000027531	30.9653760967	28.4415852811	30.7332104669	31.2225245653	35.4994360074	36.9764703937	23.716007617	34.7098748034	32.4112613711	27.9900458713	29.764656816	35.2603586301	-0.020488	0.83182	0.8842	Impa1	chr3	-	10313540	10331439	2988	protein_coding	inositol_(myo)-1(or_4)-monophosphatase_1
ENSMUSG00000027533	0.145726799468	0.0389594205958	0.078436385744	0.0278644981682	0.170686040676	0.171393480469	0.215615157321	0.238775214387	0.209066781066	0.0728397803782	0.186372061973	0.211422816503	-0.7107	0.02673	0.058091	Fabp5	chr3	+	10012548	10016607	3238	protein_coding	fatty_acid_binding_protein_5_epidermal
ENSMUSG00000027534	5.3971301254	6.07286089613	5.9239414123	6.25997175439	7.32612251033	8.19623184349	3.94887940839	4.49798791057	4.59473916579	3.62854167484	3.69774961193	3.67849392446	0.59366	5.6761e-08	5.0945e-07	Snx16	chr3	-	10417819	10440124	2652	protein_coding	sorting_nexin_16
ENSMUSG00000027536	5.19066663461	6.07190406651	4.86763217694	5.29878863819	6.27630568302	5.63145170105	2.79436712816	2.76721580238	2.81064683884	2.41446603902	2.88567916914	2.76638097994	0.90277	6.8778e-19	2.5815e-17	Chmp4c	chr3	+	10366907	10391005	1856	protein_coding	charged_multivesicular_body_protein_4C
ENSMUSG00000027540	27.2102017073	22.5632836872	24.0840274779	24.8476793269	23.9413388611	23.6302771211	30.0350895064	23.7268047177	24.1412934175	22.6952938633	25.4757028133	24.228512914	-0.13399	0.086843	0.15306	Ptpn1	chr2	+	167932057	167979385	4292	protein_coding	protein_tyrosine_phosphatase_non-receptor_type_1
ENSMUSG00000027544	2.27477584685	2.93760193591	2.21584266686	1.95567315029	2.37849009382	2.87185322762	2.18376435206	1.80363810939	1.60963914537	2.04490749338	1.87811887144	1.68439703299	0.28208	0.017316	0.04024	Nfatc2	chr2	-	168476410	168601657	6828	protein_coding	nuclear_factor_of_activated_T_cells_cytoplasmic_calcineurin_dependent_2
ENSMUSG00000027546	41.2200308267	43.0538129659	36.1754031855	36.6441763627	38.3298237477	39.3768746086	34.0615696824	22.1552809964	22.9059268147	24.3887821234	25.1244683206	22.8471070221	0.52471	6.8248e-07	4.9284e-06	Atp9a	chr2	-	168634438	168742409	3729	protein_coding	ATPase_class_II_type_9A
ENSMUSG00000027547	0.0	0.0	0.0	0.0266780736454	0.0	0.0	0.0	0.0	0.0235488307334	0.0	0.0	0.0	-0.0045111	0.98206	NA	Sall4	chr2	-	168748332	168767943	5073	protein_coding	sal-like_4_(Drosophila)
ENSMUSG00000027550	1.68084240539	2.18529779706	2.07217857109	2.3684526907	1.72679947244	1.98508995096	1.97245856062	1.57702601244	1.74455568894	2.15858970866	1.8463825306	1.90635281189	0.0024633	0.98248	0.98857	Lrrcc1	chr3	+	14533788	14572658	5638	protein_coding	leucine_rich_repeat_and_coiled-coil_domain_containing_1
ENSMUSG00000027551	12.2743019039	13.1849823587	12.0007198059	12.3869630695	10.404573671	10.53888361	12.5372167349	9.81179767649	10.9619807064	11.4780659932	11.6144134054	10.804841727	-0.020535	0.81772	0.87321	Zfp64	chr2	-	168893331	168955587	2848	protein_coding	zinc_finger_protein_64
ENSMUSG00000027552	4.35662931066	4.05852885157	4.22707934046	4.27681058864	4.95308199887	4.27876825343	2.7910526304	4.41550053788	3.66144643974	3.20579895544	3.55414768525	4.43750048894	0.14264	0.221	0.32348	E2f5	chr3	+	14578671	14606308	1751	protein_coding	E2F_transcription_factor_5
ENSMUSG00000027555	11.5793644342	14.5776469914	13.7617572148	12.6174059546	18.6957839564	19.593403488	7.54863400337	8.14326896409	7.5346527425	7.34546887982	7.13654416187	8.42706148732	0.85438	1.4326e-12	2.5938e-11	Car13	chr3	+	14641727	14663002	2299	protein_coding	carbonic_anhydrase_13
ENSMUSG00000027556	0.0	0.0	0.0303872956496	0.0	0.0	0.0	0.0	0.0	0.0	0.0	0.0	0.0	0.017916	0.91576	NA	Car1	chr3	-	14766216	14808368	1194	protein_coding	carbonic_anhydrase_1
ENSMUSG00000027559	0.0521857306656	0.0279032523533	0.0240759329831	0.0	0.0	0.0	0.0	0.0	0.0	0.0	0.0250279004922	0.0	0.15747	0.52144	NA	Car3	chr3	+	14863538	14872351	1507	protein_coding	carbonic_anhydrase_3
ENSMUSG00000027560	0.0	0.0	0.0615652109824	0.0	0.0240463539726	0.0	0.0	0.0	0.0	0.0	0.0	0.0	0.11449	0.53302	NA	Dok5	chr2	+	170731807	170879769	1768	protein_coding	docking_protein_5
ENSMUSG00000027562	0.0	0.0	0.0	0.0	0.0950563528757	0.129255657201	0.0	0.0	0.0	0.0	0.0	0.0	0.3007	0.1754	0.27001	Car2	chr3	+	14886426	14900769	1789	protein_coding	carbonic_anhydrase_2
ENSMUSG00000027564	0.0	0.0	0.0	0.0	0.167048934474	0.0	0.0	0.0	0.0	0.0	0.0	0.0	0.04405	0.7948	NA	Cypt12	chr3	+	17948444	17948952	509	protein_coding	cysteine-rich_perinuclear_theca_12
ENSMUSG00000027566	119.367418556	102.391546259	126.449660534	129.144187413	121.985582357	128.944010294	97.9928295608	163.853271009	156.918682797	116.137284365	129.756596679	154.382294275	-0.25867	0.022003	0.04933	Psma7	chr2	-	180036373	180042433	1515	protein_coding	proteasome_(prosome_macropain)_subunit_alpha_type_7
ENSMUSG00000027568	0.0	0.0214706159287	0.0	0.0115171362099	0.0	0.0236138239197	0.0	0.0	0.0	0.0	0.0	0.0	0.23177	0.30547	NA	Ntsr1	chr2	+	180499976	180544980	3917	protein_coding	neurotensin_receptor_1
ENSMUSG00000027569	5.0182295615	5.70013839796	5.7360795685	5.27030002941	5.58754821682	5.50567549365	3.15043569164	5.25955200125	5.37268442137	4.2828310943	3.98723058155	5.15070279115	0.17015	0.14126	0.22729	Mrgbp	chr2	+	180581304	180586304	3150	protein_coding	MRG/MORF4L_binding_protein
ENSMUSG00000027570	1.09729664636	1.5875814672	1.46511458099	1.51066562656	1.3817732858	1.53349149337	0.180090532629	0.163173888417	0.0784394079517	0.0619449005554	0.0866773874891	0.134849720257	3.1831	1.8655e-48	3.7691e-46	Col9a3	chr2	+	180597790	180622189	3046	protein_coding	collagen_type_IX_alpha_3
ENSMUSG00000027573	14.7719387997	15.8580012645	15.5471008284	15.2853723468	17.0220677937	16.432159549	15.3497954927	17.0521151529	16.3878287842	15.5712454907	16.1984017416	16.0444911828	-0.12164	0.029811	0.0637	Gid8	chr2	+	180710117	180718733	2063	protein_coding	GID_complex_subunit_8_homolog_(S._cerevisiae)
ENSMUSG00000027574	1.53148639799	1.5492179425	2.40609805616	1.7095309592	2.05857039567	2.48276987524	0.0	0.465055124321	0.712587617992	0.645498466366	0.674936613378	0.792679776652	1.444	6.0972e-08	5.4442e-07	Nkain4	chr2	-	180934772	180954699	950	protein_coding	Na+/K+_transporting_ATPase_interacting_4
ENSMUSG00000027575	15.1293530241	13.7642788895	14.8122480012	14.8844570304	12.5843966682	12.7359165296	15.8939414318	14.4153735351	13.9285402015	12.8055033787	14.2066555568	13.3933180981	-0.10589	0.17051	0.2639	Arfgap1	chr2	+	180967225	180982526	3831	protein_coding	ADP-ribosylation_factor_GTPase_activating_protein_1
ENSMUSG00000027577	0.00861378927853	0.0	0.0238438757978	0.0	0.00931302383869	0.0101309253333	0.0	0.0	0.0	0.0206663928907	0.0	0.0	0.2119	0.45656	0.56996	Chrna4	chr2	-	181018380	181043546	4565	protein_coding	cholinergic_receptor_nicotinic_alpha_polypeptide_4
ENSMUSG00000027579	0.0153481452211	0.0164130371961	0.0	0.0704334465798	0.0165940491115	0.0	0.0	0.0	0.0	0.0	0.0	0.0	0.39685	0.12678	NA	Srms	chr2	-	181205562	181213185	2562	protein_coding	src-related_kinase_lacking_C-terminal_regulatory_tyrosine_and_N-terminal_myristylation_sites
ENSMUSG00000027580	5.57018791343	6.28527590849	6.23430434828	5.53364842641	6.50599332923	5.83757366813	4.55325109655	2.81889927221	3.08830953129	4.05029817577	3.58552589238	3.33185125412	0.63434	1.0043e-08	1.0344e-07	Helz2	chr2	-	181227615	181242027	10109	protein_coding	helicase_with_zinc_finger_2_transcriptional_coactivator
ENSMUSG00000027581	0.0	0.037016022268	0.0638775193761	0.119135446834	0.0	0.28497686534	0.0	0.0	0.0	0.0	0.0	0.0	0.61191	0.035567	0.07372	Stmn3	chr2	-	181306459	181314500	1136	protein_coding	stathmin-like_3
ENSMUSG00000027582	2.55608738388	2.44118094198	2.48459002185	2.72962720159	2.02488782521	1.96637698743	2.27324639509	2.39324667923	1.94546941784	1.53315528248	1.7964169517	1.83321560627	0.17634	0.14976	0.23771	Zgpat	chr2	+	181364928	181383628	4892	protein_coding	zinc_finger_CCCH-type_with_G_patch_domain
ENSMUSG00000027583	2.64417695539	2.96228579485	2.82249839995	2.87211648457	2.73870261964	2.36944196042	3.51307137337	3.2038785406	3.37530283416	3.74063073769	3.85056299766	3.14634107139	-0.43394	9.3607e-07	6.582e-06	Zbtb46	chr2	-	181387762	181459426	5309	protein_coding	zinc_finger_and_BTB_domain_containing_46
ENSMUSG00000027584	0.0633816055069	0.0542233414525	0.0350893916882	0.0145430762522	0.0137053365002	0.0298179717258	0.0	0.0	0.0513489010576	0.0	0.0	0.0	0.5749	0.10062	0.17219	Oprl1	chr2	+	181715016	181720985	3102	protein_coding	opioid_receptor-like_1
ENSMUSG00000027589	9.2107449076	10.4742586026	9.49503798241	10.2637852334	10.6493344686	11.5845953172	7.86665208551	8.69616597348	8.30117067554	7.53362112933	7.936537287	9.28383711518	0.21326	0.0039259	0.011247	Pcmtd2	chr2	+	181837854	181857461	3569	protein_coding	protein-L-isoaspartate_(D-aspartate)_O-methyltransferase_domain_containing_2
ENSMUSG00000027593	126.978033152	112.49945641	136.451739692	142.898362612	112.702085136	109.972965438	140.944127628	154.122094145	158.311967439	150.596561221	150.910045483	143.413775049	-0.36844	2.6382e-06	1.6797e-05	Raly	chr2	+	154791096	154867261	1802	protein_coding	hnRNP-associated_with_lethal_yellow
ENSMUSG00000027596	0.0	0.0	0.0	0.0	0.116317247123	0.0	0.0	0.0	0.0	0.0	0.0	0.0	0.04405	0.7948	NA	a	chr2	+	154791402	155051012	731	protein_coding	nonagouti
ENSMUSG00000027597	34.0491268661	27.9287416397	32.8154114482	33.0672152591	35.5090986714	34.3356699917	47.8684665925	43.3246030461	40.2595273661	37.9520060823	40.1346152532	38.1866603518	-0.41792	2.5096e-08	2.4097e-07	Ahcy	chr2	-	155059310	155074497	2543	protein_coding	S-adenosylhomocysteine_hydrolase
ENSMUSG00000027598	13.4208645467	12.8075297601	13.7639510351	13.7487706273	14.5823902642	13.5981577214	16.9360098561	15.8945662663	14.3187846898	16.9527872863	14.5568331775	14.9902520307	-0.28746	7.1303e-06	4.1349e-05	Itch	chr2	+	155133509	155226855	5309	protein_coding	itchy_E3_ubiquitin_protein_ligase
ENSMUSG00000027599	23.5475236911	21.9367386756	24.0809306504	24.135022025	29.0296714398	27.8686052813	29.2333791869	26.4907958001	25.5186594707	25.3006850889	22.9856357748	22.7767193342	-0.11248	0.1812	0.27732	Armc1	chr3	-	19132146	19163065	2929	protein_coding	armadillo_repeat_containing_1
ENSMUSG00000027601	26.2989662755	26.4006343392	26.2442508053	26.9636907461	29.3840093986	28.6131055421	24.7401469045	28.183041345	27.0643051303	27.9064713773	25.762032464	24.8171509978	-0.047801	0.39184	0.50773	Mtfr1	chr3	+	19187327	19220817	2953	protein_coding	mitochondrial_fission_regulator_1
ENSMUSG00000027602	81.3667288471	89.7348270471	80.6892552849	75.2553190658	69.1616389091	72.2411960366	41.0340518791	63.5686860583	77.7800090438	49.2920418526	64.3089202294	79.9403168316	0.21593	0.12061	0.19969	Map1lc3a	chr2	+	155276297	155278073	1112	protein_coding	microtubule-associated_protein_1_light_chain_3_alpha
ENSMUSG00000027603	1.24855458634	1.07779781441	1.26308386439	1.27709796004	1.1872680295	1.37999945809	0.648636569563	0.48591499935	0.715987153863	0.342865261548	0.533867904951	0.549974318154	1.0216	5.5023e-10	7.0323e-09	Ggt7	chr2	-	155490379	155518237	2614	protein_coding	gamma-glutamyltransferase_7
ENSMUSG00000027605	3.57373204836	3.90324672605	3.40807539787	3.13750852206	3.94629385728	3.31896580881	3.0122964357	2.78498306301	2.57088111816	3.09768270994	2.82172414277	2.42801735159	0.25183	0.0096602	0.024547	Acss2	chr2	+	155517948	155585724	3609	protein_coding	acyl-CoA_synthetase_short-chain_family_member_2
ENSMUSG00000027606	0.0	0.0	0.0350554888943	0.0	0.123228851663	0.0446837431369	0.0	0.0	0.0	0.0	0.0	0.0	0.21978	0.3233	NA	Dnajc5b	chr3	+	19508595	19610862	1035	protein_coding	DnaJ_(Hsp40)_homolog_subfamily_C_member_5_beta
ENSMUSG00000027610	17.9350567256	21.3219559674	16.5041629068	17.2530164757	17.5510337301	19.135010666	9.22984331493	11.6451130635	12.0025455679	10.699631636	11.3567901065	9.87587254521	0.65439	8.985e-14	1.9413e-12	Gss	chr2	-	155563181	155592810	3258	protein_coding	glutathione_synthetase
ENSMUSG00000027611	83.0211527685	84.7280175376	86.1933373392	80.8267820407	88.2005907684	88.583853465	44.1313234893	72.0195558081	71.2965600157	57.9077341168	59.6013768607	69.2037498926	0.34901	0.00057814	0.0021031	Procr	chr2	+	155751117	155755471	1608	protein_coding	protein_C_receptor_endothelial
ENSMUSG00000027612	0.703156061391	0.80077020583	0.758341567697	0.335254045773	0.878713862124	0.751820062765	0.451667329586	0.256503929462	0.138717160138	0.295777549435	0.210220414538	0.294121248884	1.1288	1.8532e-06	1.2195e-05	Mmp24	chr2	+	155775342	155818366	4306	protein_coding	matrix_metallopeptidase_24
ENSMUSG00000027613	146.094144346	131.112527642	143.170472748	133.14238664	147.239993409	153.511446384	180.15901069	112.990955643	117.44561729	91.0401106218	110.133774442	113.983748793	0.1342	0.28901	0.39912	Eif6	chr2	-	155819832	155826925	1500	protein_coding	eukaryotic_translation_initiation_factor_6
ENSMUSG00000027615	3.50193011396	3.32192463627	3.56059185531	3.5417171764	3.78620344406	3.90314031071	3.71935390682	3.56335938456	4.23025625846	3.63388300213	3.49780260151	3.67822793141	-0.14376	0.057623	0.10976	Hps3	chr3	-	19995945	20035315	4076	protein_coding	Hermansky-Pudlak_syndrome_3_homolog_(human)
ENSMUSG00000027618	10.4871309541	11.2352561241	11.4631961441	11.2396636348	11.2140658306	10.8685416571	7.75627357839	11.874381054	12.4064678206	11.1315378928	11.6957782947	11.3152130699	-0.088535	0.36964	0.4858	Nfs1	chr2	-	156123639	156144186	2051	protein_coding	nitrogen_fixation_gene_1_(S._cerevisiae)
ENSMUSG00000027620	57.8214552916	55.89234941	67.8132838582	71.4738062359	60.0339390648	60.6650985426	67.4026135734	74.269179229	64.1955372415	69.2121726796	67.4074751677	71.7841932647	-0.24302	0.00058525	0.0021271	Rbm39	chr2	-	156147239	156180238	2810	protein_coding	RNA_binding_motif_protein_39
ENSMUSG00000027624	2.92036655828	3.11650952597	2.78407559951	2.82909666741	2.45650734728	2.30882071241	2.2898111387	1.88906251385	1.7425554186	2.28223530304	2.22001719383	2.12021576344	0.28679	0.0069517	0.018494	Epb4.1l1	chr2	+	156420909	156543214	6490	protein_coding	erythrocyte_protein_band_4.1-like_1
ENSMUSG00000027628	11.7610145194	10.159780179	10.502530364	9.32002823295	11.9962046535	12.5099486239	11.495849863	9.26598926394	10.0627513916	9.15341195769	10.0263288427	9.33891041212	0.060479	0.49004	0.60048	Aar2	chr2	+	156547584	156568972	3427	protein_coding	AAR2_splicing_factor_homolog_(S._cerevisiae)
ENSMUSG00000027630	6.9383134629	7.30587968876	6.61628679098	7.06636747708	7.54862007721	6.5043794204	7.29591374968	8.19511590892	8.17294812115	11.5794546988	9.70423812885	7.98137391589	-0.42344	8.7348e-05	0.00039269	Tbl1xr1	chr3	+	22076652	22216594	8127	protein_coding	transducin_(beta)-like_1X-linked_receptor_1
ENSMUSG00000027634	13.6546759719	13.4836588795	13.7355561575	12.278976305	12.8080815397	12.9672822365	11.8008967933	12.1487414794	11.8285314343	12.839247015	12.6661022129	11.5203940604	0.020806	0.72802	0.80229	Ndrg3	chr2	-	156927345	156992056	4023	protein_coding	N-myc_downstream_regulated_gene_3
ENSMUSG00000027635	13.8134005692	12.0280166075	14.8378075205	15.1801578862	15.0314889847	14.3339718429	14.6427838353	13.6596710928	13.9283114924	14.6559496252	15.2098709948	14.4526824707	-0.11961	0.077815	0.14037	Dsn1	chr2	-	156995265	157007154	2636	protein_coding	DSN1_MIND_kinetochore_complex_component_homolog_(S._cerevisiae)
ENSMUSG00000027636	0.105810825581	0.0990082102506	0.0976318358711	0.0303482156302	0.114400144833	0.0777794721605	0.0	0.018575612517	0.0	0.0158664789011	0.0507461097096	0.0	1.2318	0.00095822	0.003279	Sla2	chr2	-	156872457	156887192	2973	protein_coding	Src-like-adaptor_2
ENSMUSG00000027637	25.4690062761	23.7319249832	21.2371714419	21.0705662136	27.0485484656	24.900818565	24.2873536605	25.104912509	23.3680546795	17.1830641189	21.493446397	21.1627592794	0.018011	0.84977	0.89735	1110008F13Rik	chr2	+	156863128	156873563	2004	protein_coding	RIKEN_cDNA_1110008F13_gene
ENSMUSG00000027639	50.2591786417	43.1748246118	50.431285277	52.0300445327	49.7042914036	47.9204122335	61.7960400135	59.8250595883	52.7127140057	61.8173738975	59.1982775621	53.5236892908	-0.34364	3.2261e-07	2.4916e-06	Samhd1	chr2	-	157097533	157135265	3926	protein_coding	SAM_domain_and_HD_domain_1
ENSMUSG00000027641	13.2475012169	13.076903406	14.4696901933	14.0385433761	14.4365565123	15.2668689851	16.1955339892	16.7311520007	15.9546379589	18.4240658838	16.5002379537	16.6218644127	-0.34402	5.8492e-09	6.255e-08	Rbl1	chr2	-	157145893	157204534	4862	protein_coding	retinoblastoma-like_1_(p107)
ENSMUSG00000027642	150.396463884	151.569920058	152.778523882	156.781095295	137.985238372	142.619369584	102.071614185	148.242648732	146.251414579	140.845610577	139.933525318	147.225965972	0.017971	0.83906	0.88931	Rpn2	chr2	+	157279017	157326319	2756	protein_coding	ribophorin_II
ENSMUSG00000027643	0.0	0.0	0.0	0.262282689153	0.0	0.0	0.0966447784335	0.0	0.0	0.0	0.0	0.0	0.057342	0.76468	NA	Ghrh	chr2	-	157329497	157347506	516	protein_coding	growth_hormone_releasing_hormone
ENSMUSG00000027646	35.5367323706	41.2750823785	30.1517590999	30.1559286834	31.3031569884	31.4593113691	41.0721009078	26.8208874902	27.3018005321	29.4909585278	32.1937100622	28.8311763013	0.010089	0.93205	0.95503	Src	chr2	+	157418444	157471862	3906	protein_coding	Rous_sarcoma_oncogene
ENSMUSG00000027649	23.6221530708	19.165386586	21.79620241	21.2631566491	18.4018219458	19.9421789011	20.8296805017	20.1723849483	22.1119470419	17.4428545131	23.1986089904	21.8804347179	-0.11115	0.19486	0.29335	Ctnnbl1	chr2	+	157737401	157891614	2442	protein_coding	catenin_beta_like_1
ENSMUSG00000027650	10.3592286133	9.16760263251	8.91429962827	9.39944459071	9.8792216457	9.69631392683	10.3122754287	9.93478562742	8.81678060289	10.7274092387	9.93642283448	8.49030973687	-0.11453	0.13971	0.22542	Tti1	chr2	-	157981803	158028433	3830	protein_coding	TELO2_interacting_protein_1
ENSMUSG00000027651	14.1171381011	11.5955484037	13.1306311144	13.3815416754	15.3103093033	15.5562225427	13.1093577965	12.837674273	12.3600931911	14.620509395	13.8842944798	12.3724219136	-0.029032	0.71732	0.79436	Rprd1b	chr2	+	158028497	158132297	4504	protein_coding	regulation_of_nuclear_pre-mRNA_domain_containing_1B
ENSMUSG00000027652	14.5223370133	14.4715293738	13.5079884491	13.5935207589	15.6758477	14.459639024	19.9522413006	14.282290559	13.3576114314	17.815044525	15.2658877752	13.4010187047	-0.21946	0.034602	0.072033	Ralgapb	chr2	+	158409848	158499253	8383	protein_coding	Ral_GTPase_activating_protein_beta_subunit_(non-catalytic)
ENSMUSG00000027654	17.4514775479	12.7616296002	15.1867266799	15.8192399332	19.3152338285	18.2461526907	12.6619760495	16.7600808213	16.967031607	15.945739782	15.5605481416	17.1969590968	-0.04281	0.67212	0.75679	Fam83d	chr2	+	158768093	158786637	3328	protein_coding	family_with_sequence_similarity_83_member_D
ENSMUSG00000027655	5.19678490126	5.51971616063	5.498650045	5.35645100497	4.9083830936	5.73956815185	4.98389510741	4.58014089846	5.17959061091	5.37569748128	5.35600057155	4.65649923039	-0.0012598	0.98707	0.99135	Dhx35	chr2	+	158794807	158858214	3352	protein_coding	DEAH_(Asp-Glu-Ala-His)_box_polypeptide_35
ENSMUSG00000027656	0.0686246911981	0.0978480542092	0.021106707973	0.104974107119	0.0	0.0538076488036	0.0580205999671	0.0	0.0231652546656	0.0274409783438	0.0	0.0	0.52508	0.13848	0.22372	Wisp2	chr2	+	163820861	163833146	1719	protein_coding	WNT1_inducible_signaling_pathway_protein_2
ENSMUSG00000027660	11.5384188804	11.0305872688	12.574884529	11.6391506405	15.4498379163	13.997546753	15.2791121442	10.8444492245	10.1434949397	12.2544987187	11.3033219714	9.81985486708	0.030147	0.79317	0.85397	Skil	chr3	+	31095058	31122577	6717	protein_coding	SKI-like
ENSMUSG00000027661	0.0221907156075	0.0355955428581	0.0614262375941	0.0381878858925	0.0	0.0130495694545	0.0	0.0	0.0449447773929	0.0	0.0	0.0193167911918	0.39096	0.26238	0.36965	Slc2a10	chr2	+	165503787	165519917	3544	protein_coding	solute_carrier_family_2_(facilitated_glucose_transporter)_member_10
ENSMUSG00000027663	14.475079839	18.9876277963	12.9230838199	13.1035637011	19.1915768961	17.3747840107	6.67604415551	6.13141843811	5.86250423147	7.33206669067	6.44835134482	5.93115490809	1.1964	6.0157e-26	4.0229e-24	Zmat3	chr3	-	32334796	32365678	7791	protein_coding	zinc_finger_matrin_type_3
ENSMUSG00000027665	7.95964071347	7.54989035276	8.01981288685	8.91425826012	8.56286431168	7.90935326608	11.7611178678	9.58097262894	8.47152349949	11.6538976142	9.85118315926	8.95176107535	-0.39281	2.636e-05	0.00013414	Pik3ca	chr3	+	32397671	32468486	8917	protein_coding	phosphatidylinositol_3-kinase_catalytic_alpha_polypeptide
ENSMUSG00000027667	7.71335880944	7.38330009045	8.08764751497	7.08559023345	7.84379532137	7.80310551446	5.19893227853	6.3634085941	6.33641212803	6.50300370121	6.64834076318	6.90221541398	0.17223	0.05027	0.098152	Zfp639	chr3	+	32515295	32520685	1458	protein_coding	zinc_finger_protein_639
ENSMUSG00000027668	13.6963120258	12.6924873269	12.8841600677	13.2806339464	12.3012755474	13.2396892669	18.4739396285	15.2287203824	13.7828745954	15.5823673722	14.6502861872	16.146771107	-0.35781	2.4004e-06	1.5433e-05	Mfn1	chr3	+	32529465	32579239	4562	protein_coding	mitofusin_1
ENSMUSG00000027669	1.23926099428	1.22707774335	1.27657044225	1.0230643096	1.29732425375	1.30329446903	1.1059759637	1.16031137196	1.28819211563	1.2270606164	1.08805218696	1.09588727137	-0.013456	0.89196	0.92787	Gnb4	chr3	-	32580332	32616585	5997	protein_coding	guanine_nucleotide_binding_protein_(G_protein)_beta_4
ENSMUSG00000027670	0.0	0.0459942043166	0.00992136478141	0.0	0.0	0.0379390271917	0.0	0.0	0.0	0.0	0.0	0.0	0.36006	0.1405	0.22634	Ocstamp	chr2	-	165393760	165400405	3657	protein_coding	osteoclast_stimulatory_transmembrane_protein
ENSMUSG00000027671	25.9412851624	17.3462427525	28.0884333624	26.4801456789	21.8192163825	24.6528802165	26.6592114247	31.1801010043	30.3823037412	23.0336724832	26.1295100248	29.8766894455	-0.30135	0.0066988	0.017866	Actl6a	chr3	+	32708546	32726968	1966	protein_coding	actin-like_6A
ENSMUSG00000027673	30.9400684893	29.8521354894	33.9958644547	34.4511593775	30.299564866	32.7891294923	16.0836974734	27.0240558804	34.137620308	21.8586847882	23.3503121	32.2625143741	0.20989	0.13519	0.2194	Ndufb5	chr3	+	32736990	32751566	1079	protein_coding	NADH_dehydrogenase_(ubiquinone)_1_beta_subcomplex_5
ENSMUSG00000027674	0.0621396145014	0.0664510134267	0.03440179931	0.0855485888768	0.0403103228416	0.190018888719	0.0472838549352	0.0349085309817	0.113271066666	0.0447260193801	0.0476827383586	0.108183798963	0.076157	0.83131	0.88391	Pex5l	chr3	-	32949408	33143247	3164	protein_coding	peroxisomal_biogenesis_factor_5-like
ENSMUSG00000027676	0.228996369713	0.174917642664	0.231418722443	0.262719099618	0.330113895469	0.230853614709	0.276587385866	0.474759893624	0.353376131072	0.327031626268	0.376542888935	0.427154999898	-0.65262	0.0020239	0.0063429	Ccdc39	chr3	-	33812362	33844310	3606	protein_coding	coiled-coil_domain_containing_39
ENSMUSG00000027677	3.25690280611	3.06404800807	3.94473484513	4.02504107535	3.60597490494	3.68022485608	4.38664752134	4.08197040147	3.74496773693	3.84272378461	3.79226747263	3.83276893093	-0.22793	0.0039822	0.011382	Ttc14	chr3	+	33799955	33814860	9538	protein_coding	tetratricopeptide_repeat_domain_14
ENSMUSG00000027678	7.84245996293	7.80589316324	8.0649036653	7.96704129208	6.76294206357	7.12967065254	9.23739800983	6.01311150322	5.83753344021	7.87332353055	7.07664135665	6.30409161952	0.0090247	0.93719	0.95849	Ncoa3	chr2	+	165992636	166073242	7531	protein_coding	nuclear_receptor_coactivator_3
ENSMUSG00000027679	6.54579047279	6.52880276231	7.78206603401	7.58195336712	6.66885550175	6.68083648137	3.87136010417	7.646239464	7.74431427222	5.62503819461	5.65982083459	7.16364631361	0.051058	0.71126	0.78913	Dnajc19	chr3	-	34056020	34081321	2499	protein_coding	DnaJ_(Hsp40)_homolog_subfamily_C_member_19
ENSMUSG00000027680	38.949549065	36.7645109053	41.6084357292	43.5396038407	41.3609710036	37.8860628072	50.7918026773	49.2819796105	44.5008630699	51.1104227906	46.2086582155	45.7521068207	-0.35455	3.2751e-08	3.0808e-07	Fxr1	chr3	+	34020079	34069342	2323	protein_coding	fragile_X_mental_retardation_gene_1_autosomal_homolog
ENSMUSG00000027684	3.82718890079	3.97452710778	4.05404534778	3.78844581367	3.39842744022	3.17688696264	3.88120811886	3.22115219191	4.09963960705	5.17953287212	4.30048539723	4.05917321582	-0.24669	0.028246	0.06088	Mecom	chr3	-	29951299	30548008	5692	protein_coding	MDS1_and_EVI1_complex_locus
ENSMUSG00000027690	0.0	0.0	0.0	0.0879045645642	0.0331363630738	0.0540697671239	0.0194344137458	0.0	0.0465562035504	0.0183831027954	0.0	0.04001873031	0.091307	0.787	0.8492	Slc2a2	chr3	+	28697903	28728356	2566	protein_coding	solute_carrier_family_2_(facilitated_glucose_transporter)_member_2
ENSMUSG00000027692	0.438832427805	0.52066068728	0.345800295508	0.297663931678	0.32900176061	0.346593843393	0.65809142382	0.292411554322	0.347088203519	0.457262460979	0.350256048285	0.32344453104	-0.17068	0.37789	0.49392	Tnik	chr3	+	28263214	28675858	12276	protein_coding	TRAF2_and_NCK_interacting_kinase
ENSMUSG00000027694	0.781230756089	1.0210865657	0.320374666716	0.398345452842	0.469248938451	0.612551975452	1.21093987282	1.34101160297	0.26371571371	0.520651675198	0.832605872885	1.20898380545	-0.47639	0.15483	0.24423	Gm8325	chr3	+	60877025	60877587	453	pseudogene	predicted_pseudogene_8325
ENSMUSG00000027695	5.87923537656	6.58199686203	6.12064932204	5.8705021281	5.64631599555	5.53179026708	6.29400863499	4.88588409767	4.73845308071	6.22591601045	5.56149472465	5.04016472472	0.025575	0.78819	0.85005	Pld1	chr3	+	27938695	28133362	4849	protein_coding	phospholipase_D1
ENSMUSG00000027698	16.9926989816	25.9622448183	18.0602279336	17.3502340685	19.9568850203	19.5726763799	16.9642650544	12.9927370531	13.6440506032	15.2042375715	14.8595058624	13.8445512128	0.32613	0.0031985	0.0094155	Nceh1	chr3	+	27182965	27284608	4480	protein_coding	neutral_cholesterol_ester_hydrolase_1
ENSMUSG00000027699	41.6027365267	32.9424117352	42.5692545866	43.1915270079	44.7613875059	42.7955105111	58.4852759615	58.0636005072	56.5252623756	58.8541289668	55.1355643678	55.9263747551	-0.56168	4.1896e-16	1.1823e-14	Ect2	chr3	-	27097222	27153878	4086	protein_coding	ect2_oncogene
ENSMUSG00000027702	0.0415885225346	0.0444740362733	0.0191869016423	0.0	0.0899290403461	0.0	0.0	0.0292042813396	0.0210582087626	0.0	0.0398911116253	0.0	0.26909	0.41703	0.53217	Lrrc34	chr3	-	30624267	30647869	1891	protein_coding	leucine_rich_repeat_containing_34
ENSMUSG00000027703	0.0	0.0176163390433	0.0152000129894	0.0	0.053431864881	0.0	0.0	0.0	0.0	0.0	0.0	0.0	0.21912	0.32411	NA	Lrriq4	chr3	+	30644507	30672431	2387	protein_coding	leucine-rich_repeats_and_IQ_motif_containing_4
ENSMUSG00000027706	39.5202433064	42.9196204861	42.640547382	43.9523886719	38.4726627012	41.1984449723	40.2872750812	45.185598982	44.8915825404	47.3851312212	44.4692151515	45.7772298468	-0.20284	0.00068904	0.0024526	Sec62	chr3	+	30792876	30821263	3966	protein_coding	SEC62_homolog_(S._cerevisiae)
ENSMUSG00000027708	11.1385581324	10.2517518271	10.6621577809	10.7541817814	13.3371469934	12.7040295694	12.7652189755	12.8659744658	12.3845871335	13.1066133208	12.5042980788	11.6722560297	-0.22507	0.0019668	0.0061853	Dcun1d1	chr3	-	35892105	35937445	4434	protein_coding	DCN1_defective_in_cullin_neddylation_1_domain_containing_1_(S._cerevisiae)
ENSMUSG00000027709	1.25811595026	1.4762105921	1.28447652353	1.28301340936	1.46730132438	1.10292927531	1.24837968575	1.3497517171	1.40975209481	1.34854259549	1.7486943284	1.54643059806	-0.23141	0.034459	0.07179	Mccc1	chr3	-	35959312	36000678	6751	protein_coding	methylcrotonoyl-Coenzyme_A_carboxylase_1_(alpha)
ENSMUSG00000027710	9.04515828903	8.42959524411	9.48489393835	8.99105581153	9.52521569641	9.03292888166	10.8168957992	10.2911114643	10.0197517434	9.83219688175	9.78475766768	9.56216133769	-0.23993	6.1459e-06	3.6171e-05	Acad9	chr3	+	36065979	36094944	6021	protein_coding	acyl-Coenzyme_A_dehydrogenase_family_member_9
ENSMUSG00000027712	266.27848377	276.58407134	279.556347122	271.96620355	268.005127262	273.131377112	154.182863543	233.769533719	234.346301314	225.28529724	220.593021367	236.076468264	0.22704	0.014419	0.034482	Anxa5	chr3	-	36448925	36475843	1678	protein_coding	annexin_A5
ENSMUSG00000027713	0.215817497566	0.276949734115	0.398270373278	0.0990397860249	0.0933346955513	0.203063333245	0.0547406209349	0.181861567551	0.174845544545	0.0517794091909	0.165607227406	0.150293541128	0.37767	0.30217	0.41345	1810062G17Rik	chr3	+	36475937	36482299	911	protein_coding	RIKEN_cDNA_1810062G17_gene
ENSMUSG00000027714	12.8323743355	11.9586090819	12.8942403049	13.3026732846	13.188072001	14.122424094	13.9407071523	12.6534764564	12.1278378142	11.911687031	11.2740343352	12.2060302254	-0.016233	0.80736	0.86488	Exosc9	chr3	+	36552606	36565729	2479	protein_coding	exosome_component_9
ENSMUSG00000027715	52.4823301321	39.9079676946	51.485797844	53.7272461357	53.4149676246	52.1144506241	63.0256988685	67.7646429149	63.1306413451	71.8387592993	67.6209118305	62.6845254614	-0.47871	4.5617e-10	5.9097e-09	Ccna2	chr3	-	36564866	36572150	2964	protein_coding	cyclin_A2
ENSMUSG00000027716	0.234185938615	0.18213406084	0.392879599411	0.232035687101	0.230178418103	0.350550859801	0.229498645484	0.313949977335	0.150919063016	0.26816239232	0.142944949806	0.213122669684	0.19799	0.42721	0.54184	Trpc3	chr3	-	36620482	36690167	3694	protein_coding	transient_receptor_potential_cation_channel_subfamily_C_member_3
ENSMUSG00000027718	0.0	0.0	0.0118106871763	0.0	0.0	0.0	0.0	0.0	0.0	0.0	0.0122776842584	0.0	-0.0082188	0.9613	NA	Il21	chr3	-	37222759	37232618	3072	protein_coding	interleukin_21
ENSMUSG00000027719	0.0253608178371	0.0	0.0117002357322	0.0	0.109678049206	0.0	0.016081491671	0.0	0.0	0.0	0.0	0.0110381663953	0.3894	0.18615	0.28323	Adad1	chr3	+	37063527	37121924	3101	protein_coding	adenosine_deaminase_domain_containing_1_(testis_specific)
ENSMUSG00000027720	0.0	0.0	0.0	0.0394341106069	0.0	0.0808525771795	0.0	0.0	0.0	0.0	0.0	0.0598415279577	0.033304	0.8804	NA	Il2	chr3	-	37120523	37125959	1144	protein_coding	interleukin_2
ENSMUSG00000027722	8.29400725319	8.03994744059	9.17246283085	9.22789304648	9.09630878472	9.64253479173	9.98887579464	7.89411666834	7.9400439484	8.07419349315	8.44770257322	7.31334300766	0.0099865	0.90531	0.9366	Spata5	chr3	+	37419896	37579096	3295	protein_coding	spermatogenesis_associated_5
ENSMUSG00000027737	4.64942509262	5.54623333453	4.47877846704	4.57139937895	6.52430460759	5.68885988474	4.18860376022	2.55567371817	3.08141822455	3.77286537644	3.45817935963	3.11985333338	0.52507	2.8856e-05	0.00014548	Slc7a11	chr3	-	50364936	50443613	9227	protein_coding	solute_carrier_family_7_(cationic_amino_acid_transporter_y+_system)_member_11
ENSMUSG00000027739	8.84588531318	9.3932045234	8.93017812113	9.47863948984	10.9878086028	10.2723901817	8.79201825113	7.95663032606	8.73169810505	7.10919018189	8.71126719004	8.1652961339	0.12701	0.096208	0.16623	Rab33b	chr3	+	51483966	51495905	3165	protein_coding	RAB33B_member_RAS_oncogene_family
ENSMUSG00000027742	11.9581814638	12.0678317419	13.059190064	13.1475485537	12.8561031597	11.9261981618	10.26407264	14.1278411376	12.8600245282	12.3581667659	13.911389927	14.1371920939	-0.14519	0.073962	0.13477	Cog6	chr3	-	52982123	53017223	2920	protein_coding	component_of_oligomeric_golgi_complex_6
ENSMUSG00000027744	0.110454910271	0.0	0.0407667764108	0.0	0.0716527311634	0.0	0.0	0.0310254471984	0.0	0.0265005852657	0.0	0.0576899224581	0.20486	0.52216	0.62848	Stoml3	chr3	+	53488727	53508502	1780	protein_coding	stomatin_(Epb7.2)-like_3
ENSMUSG00000027746	25.1202097768	22.4019900161	26.6950302782	26.1458224904	26.3380486687	28.7268624284	19.90502692	26.5819204778	24.056934925	19.7704431792	21.4149829195	24.6128557191	0.091637	0.26859	0.37649	Ufm1	chr3	-	53855212	53863830	3054	protein_coding	ubiquitin-fold_modifier_1
ENSMUSG00000027748	0.0113254458688	0.0242224661846	0.0	0.0	0.0244896047371	0.0133201826459	0.0	0.0	0.0	0.0	0.0	0.0	0.35367	0.16927	NA	Trpc4	chr3	+	54156057	54318470	3472	protein_coding	transient_receptor_potential_cation_channel_subfamily_C_member_4
ENSMUSG00000027750	0.0	0.00965118230352	0.0582917183932	0.0	0.0	0.0106145683146	0.0	0.0	0.0	0.0108264957018	0.00865665504744	0.0078561748891	0.27743	0.35928	0.47497	Postn	chr3	+	54361109	54391034	4357	protein_coding	periostin_osteoblast_specific_factor
ENSMUSG00000027751	4.83532084841	3.86742196883	5.38336882807	4.88261615844	4.75257613882	4.06547135537	5.95485052482	4.15312185464	5.2204455156	5.46493776638	4.75296108655	4.59174260866	-0.20715	0.070436	0.12939	Supt20	chr3	+	54693105	54716837	1968	protein_coding	suppressor_of_Ty_20
ENSMUSG00000027752	11.1548013269	10.4762375423	12.1254756469	12.1936535866	12.2255152187	12.041169046	10.7445959111	17.0969504497	15.0274687397	14.0739161766	13.4029053939	15.5480485317	-0.38043	7.9075e-05	0.00035868	Exosc8	chr3	-	54728678	54735393	2316	protein_coding	exosome_component_8
ENSMUSG00000027762	0.0250298841862	0.0267665189665	0.0	0.0	0.0541234294381	0.0	0.0	0.0	0.0	0.0	0.0	0.0	0.16257	0.45093	NA	Sucnr1	chr3	+	60081869	60087566	1571	protein_coding	succinate_receptor_1
ENSMUSG00000027763	34.959889661	33.3688694159	37.8234589892	38.5478466387	37.8206571291	37.4954261361	45.373372526	37.1731562411	36.1172848189	45.8945494239	38.926965619	34.7323660039	-0.21037	0.013079	0.031769	Mbnl1	chr3	+	60501252	60629748	5580	protein_coding	muscleblind-like_1_(Drosophila)
ENSMUSG00000027765	0.192258624054	0.054104736614	0.13071385334	0.104481112406	0.131283439497	0.166615398367	0.192493717209	0.0852680844258	0.112720483909	0.121387137861	0.106764669701	0.167359167742	-0.092746	0.74932	0.8193	P2ry1	chr3	+	61002795	61008979	3886	protein_coding	purinergic_receptor_P2Y_G-protein_coupled_1
ENSMUSG00000027770	20.5471948943	17.0938631313	20.5237012338	22.0040142745	21.6946553457	20.6789127306	27.3070708853	25.2923865436	24.5751639967	24.3992672943	24.8088750258	24.5624663174	-0.39496	1.3289e-09	1.6034e-08	Dhx36	chr3	-	62470039	62507004	3594	protein_coding	DEAH_(Asp-Glu-Ala-His)_box_polypeptide_36
ENSMUSG00000027774	18.8124376308	17.0345592304	19.6804162296	20.3106363347	18.7028036193	19.4607672476	17.719410132	20.8686074439	21.6584451702	22.3362632819	22.225125463	21.4961686054	-0.24339	0.00051068	0.0018836	Gfm1	chr3	+	67430096	67476529	4078	protein_coding	G_elongation_factor_mitochondrial_1
ENSMUSG00000027775	63.1290240625	74.4703699252	64.4872086342	64.7300994255	87.6261412255	87.0133372209	46.4358364096	48.9943693978	50.5184731114	46.1889717293	48.1911887806	48.7233819917	0.50545	1.255e-08	1.2726e-07	Mfsd1	chr3	+	67582768	67604231	2978	protein_coding	major_facilitator_superfamily_domain_containing_1
ENSMUSG00000027776	0.0603560215756	0.0322718352237	0.0278453039183	0.0	0.0	0.0354932265132	0.0	0.0	0.0	0.0	0.0289463131556	0.0262696500321	0.20757	0.47526	NA	Il12a	chr3	+	68690644	68698547	1303	protein_coding	interleukin_12a
ENSMUSG00000027777	16.7756970582	16.5831779761	16.5504592138	16.6225973991	17.7511692703	16.1793317096	18.805554615	15.8826044418	13.5872901637	16.0522990858	14.720101113	15.2406937356	-0.0035968	0.96383	0.97632	Schip1	chr3	+	68064802	68626481	2201	protein_coding	schwannomin_interacting_protein_1
ENSMUSG00000027778	4.62094846515	4.17410086398	4.8640181272	4.79795486513	4.54948429179	4.62112395294	5.64427839929	5.74296670725	5.67303885972	5.58050270974	5.46243458298	5.72137180036	-0.3859	9.9796e-13	1.8442e-11	Ift80	chr3	-	68892499	69004570	7616	protein_coding	intraflagellar_transport_80
ENSMUSG00000027782	18.0045386384	18.9533450678	19.0771779763	19.6379813935	23.4383539506	22.3241125799	16.8000821579	16.5882536726	14.8149381743	16.260343235	15.289538451	14.1901029815	0.26947	0.00037018	0.0014208	Kpna4	chr3	-	69067149	69127113	8819	protein_coding	karyopherin_(importin)_alpha_4
ENSMUSG00000027784	3.04821302764	2.60776442148	2.9821176169	2.88870249423	3.37240347311	3.07924940957	4.97257243557	2.82078872064	3.13764850753	3.51140493605	3.42445304934	2.89333819449	-0.297	0.018719	0.043061	Ppm1l	chr3	+	69316861	69560802	9417	protein_coding	protein_phosphatase_1_(formerly_2C)-like
ENSMUSG00000027787	38.2974848865	31.0714624879	40.4858833782	39.3610132312	38.7433149036	37.915914669	25.2937171228	36.1229763279	35.6712048761	33.1818470121	33.3055733616	34.8934489972	0.08829	0.33206	0.44591	Nmd3	chr3	+	69721985	69749042	1804	protein_coding	NMD3_homolog_(S._cerevisiae)
ENSMUSG00000027788	0.0	0.0	0.0	0.0417516173386	0.0	0.0	0.0	0.0	0.0	0.0	0.0	0.0	0.04405	0.7948	NA	Otol1	chr3	+	70007613	70028708	2161	protein_coding	otolin_1_homolog_(zebrafish)
ENSMUSG00000027790	0.00660540031186	0.00706369919308	0.0121896290965	0.0	0.00714160151581	0.0077688013013	0.0	0.0	0.0	0.0	0.0	0.0	0.40534	0.14033	NA	Sis	chr3	-	72888557	72967863	5953	protein_coding	sucrase_isomaltase_(alpha-glucosidase)
ENSMUSG00000027792	0.0379922203444	0.0541709517506	0.0525832333415	0.072645124854	0.123228851663	0.148945810456	0.064243099094	0.0800366608886	0.0256496442964	0.0531718667328	0.0121471967928	0.0440957861408	0.5247	0.11975	0.19856	Bche	chr3	-	73635808	73708415	6210	protein_coding	butyrylcholinesterase
ENSMUSG00000027793	0.0	0.0	0.0	0.0	0.0271481186613	0.0295323589698	0.0	0.0	0.0	0.0	0.0	0.0	0.04405	0.7948	NA	Ccna1	chr3	-	55045469	55055055	1566	protein_coding	cyclin_A1
ENSMUSG00000027794	0.0166336497701	0.0177877332049	0.0153478980565	0.0190831736609	0.0359678120335	0.0	0.0	0.0	0.0	0.0	0.0	0.0	0.40949	0.13672	NA	Sohlh2	chr3	+	55182028	55209957	2364	protein_coding	spermatogenesis_and_oogenesis_specific_basic_helix-loop-helix_2
ENSMUSG00000027796	3.64064981074	3.57990722661	3.25784868567	3.57169608366	4.45889642375	3.75633120863	2.89847916721	2.37649839401	2.91536542449	3.4095313353	2.92293054272	2.79293164091	0.25758	0.0091999	0.023554	Smad9	chr3	+	54755582	54801257	5368	protein_coding	SMAD_family_member_9
ENSMUSG00000027797	5.82287544815	5.84105000804	6.0339712581	6.04222840367	5.89463256788	5.72275921963	9.00521931143	6.3550965082	7.22128030482	9.10719106486	8.65660761069	6.65655590563	-0.49946	8.2007e-07	5.8267e-06	Dclk1	chr3	+	55242526	55539064	7847	protein_coding	doublecortin-like_kinase_1
ENSMUSG00000027799	3.61119931131	3.58974477175	3.81137417542	4.04024307136	3.60609429754	3.40874347528	6.86512520681	3.68302812332	4.01983861419	5.66860460081	4.77304819168	4.23189079509	-0.4877	0.00028093	0.0011117	Nbea	chr3	-	55625205	56183701	10976	protein_coding	neurobeachin
ENSMUSG00000027800	189.310044146	173.650393445	198.352428419	189.725834946	237.020876711	255.293640824	138.042865472	187.088988805	190.625079352	135.003356332	158.609756489	163.29380083	0.25159	0.019409	0.044444	Tm4sf1	chr3	-	57285611	57301919	2855	protein_coding	transmembrane_4_superfamily_member_1
ENSMUSG00000027801	0.262847246367	0.337301079918	0.266782580924	0.211088474425	0.284184183313	0.123656882745	0.0333346963046	0.110745914465	0.186328549058	0.0630628900708	0.0756357875168	0.0915223368765	0.90051	0.0086345	0.022296	Tm4sf4	chr3	+	57425314	57441677	1496	protein_coding	transmembrane_4_superfamily_member_4
ENSMUSG00000027803	35.7555972215	40.4476920284	34.6293672979	35.7577802204	39.8890769642	38.8334738843	30.3225512877	28.4297989695	28.2825417844	33.3923172014	32.2807164334	29.5216336003	0.20663	0.0028933	0.008637	Wwtr1	chr3	-	57455649	57575910	4697	protein_coding	WW_domain_containing_transcription_regulator_1
ENSMUSG00000027804	22.9456112037	18.7260891132	25.4562992229	26.0021655434	23.1761267998	22.2973297911	25.205019626	30.3687952924	27.3170239734	25.5900091588	25.7039122349	27.5230468819	-0.31484	8.8597e-05	0.0003975	Ppid	chr3	+	79591342	79603650	3777	protein_coding	peptidylprolyl_isomerase_D_(cyclophilin_D)
ENSMUSG00000027805	13.74907923	16.3366934254	11.7787562072	14.3332813481	14.9104287226	16.7860105205	7.16580656273	10.2573860078	8.73139009117	7.55640424356	8.61128938365	8.83514459075	0.6711	1.0873e-10	1.5376e-09	Pfn2	chr3	-	57841895	57847564	1879	protein_coding	profilin_2
ENSMUSG00000027806	18.5185932743	17.3220729545	17.4857564763	17.1937903305	19.4006931652	17.2387694662	23.5872369334	17.7516581816	18.5777549825	22.0174270185	21.0137217668	19.2799385436	-0.28446	0.00040391	0.0015308	Tsc22d2	chr3	+	58415689	58466787	8829	protein_coding	TSC22_domain_family_member_2
ENSMUSG00000027808	99.3201499476	101.12728738	100.252520426	100.800827073	122.506397268	121.911901685	106.175379494	111.355924748	103.87751155	103.292982046	104.633887154	97.5676873004	-0.054291	0.42227	0.53715	Serp1	chr3	-	58521969	58525873	2440	protein_coding	stress-associated_endoplasmic_reticulum_protein_1
ENSMUSG00000027809	15.045376382	15.066114903	15.822632345	15.789417887	14.9935575116	16.5576565996	12.213832726	16.2132018776	15.1937622575	14.7567162766	14.2497823682	14.5245948623	0.0017472	0.97935	0.98662	Etfdh	chr3	-	79603788	79628863	3740	protein_coding	electron_transferring_flavoprotein_dehydrogenase
ENSMUSG00000027810	21.6431118528	19.861123631	24.7908801597	23.9890839526	22.9912291074	23.2855422277	23.7864426529	27.9344737409	27.7656838983	27.2690404655	26.8591085448	27.0383970489	-0.32901	3.8521e-07	2.9275e-06	Eif2a	chr3	+	58525821	58557501	3432	protein_coding	eukaryotic_translation_initiation_factor_2A
ENSMUSG00000027811	12.6341998839	9.02144633812	13.2070262328	12.2012786926	15.3672705484	15.1180754836	8.61990845368	14.4310127863	12.268210523	11.7987557459	11.5624701389	13.434194856	0.0062563	0.96164	0.9751	4930579G24Rik	chr3	+	79629079	79632817	1967	protein_coding	RIKEN_cDNA_4930579G24_gene
ENSMUSG00000027820	0.500798395059	0.575215017734	0.479201918942	0.595827090076	0.741988816733	0.676263159692	0.493982461842	0.547043026545	0.347495210494	0.567387530759	0.426985426887	0.460158768286	0.2235	0.1846	0.2814	Mme	chr3	+	63295872	63382231	4240	protein_coding	membrane_metallo_endopeptidase
ENSMUSG00000027822	7.06546749206	10.0920483111	7.78632487612	7.14641226814	10.2573348908	11.3049870136	6.50667874002	5.27708384125	5.58759179822	5.22625192976	4.82538716025	6.22648248803	0.55739	1.1933e-05	6.5634e-05	Slc33a1	chr3	-	63933507	63964768	3150	protein_coding	solute_carrier_family_33_(acetyl-CoA_transporter)_member_1
ENSMUSG00000027823	14.4334109152	11.1338349145	15.0546348516	14.2434547891	15.9669926513	15.1210779135	19.867495449	15.2082493154	15.2504145439	17.3959585267	16.6411050765	14.9164809746	-0.30178	0.0017526	0.0055867	Gmps	chr3	+	63976106	64022579	8105	protein_coding	guanine_monophosphate_synthetase
ENSMUSG00000027824	0.129206839178	0.0614095674281	0.0529863906617	0.0988228314005	0.108651944785	0.15196388	0.0	0.0201625761275	0.0	0.0172219940755	0.0137703709535	0.0	1.5897	2.0259e-05	0.00010591	Vmn2r1	chr3	+	64081642	64105458	2739	protein_coding	vomeronasal_2_receptor_1
ENSMUSG00000027827	0.0717881297243	0.0287883623663	0.0993585513618	0.164719753663	0.174635136656	0.0738780737167	0.0341410581961	0.113424843477	0.109049035427	0.183000390265	0.0602508722711	0.0312454166972	0.081561	0.81363	0.86973	Kcnab1	chr3	+	65109384	65378223	4382	protein_coding	potassium_voltage-gated_channel_shaker-related_subfamily_beta_member_1
ENSMUSG00000027828	134.215901838	116.85035646	135.264632873	138.724746941	158.956467188	159.028187597	136.856458074	150.660285065	143.716769903	143.778356273	142.819670115	146.224281239	-0.13262	0.058613	0.11134	Ssr3	chr3	-	65379655	65392623	2957	protein_coding	signal_sequence_receptor_gamma
ENSMUSG00000027829	5.26004772018	4.5976514238	6.31914618385	7.38781941358	6.24237299733	5.9403761422	5.404252574	8.41604656223	7.32075841928	6.81207352163	6.20406175819	7.6092830959	-0.31274	0.0090983	0.023316	Ccnl1	chr3	-	65946151	65958249	4134	protein_coding	cyclin_L1
ENSMUSG00000027831	0.214005315189	0.170005478729	0.225672094577	0.231490676976	0.297485293432	0.194166879484	0.232632742987	0.171747149784	0.111456897817	0.110024199439	0.234595217177	0.122418774967	0.31248	0.17027	0.26364	Veph1	chr3	-	66053558	66296837	6431	protein_coding	ventricular_zone_expressed_PH_domain-containing_1
ENSMUSG00000027832	0.0207175701035	0.13293003571	0.0	0.0475370100467	0.0	0.0243665301089	0.0	0.0581931464838	0.0	0.0	0.0	0.0	0.3691	0.22033	0.32271	Ptx3	chr3	+	66219910	66225805	1898	protein_coding	pentraxin_related_gene
ENSMUSG00000027833	5.24788191453	4.97607297005	4.45814369634	5.35552494359	5.07917179897	5.24548288998	4.44953290681	5.28241961865	4.81767232002	6.34891904392	4.81979643179	4.943521068	-0.10905	0.26439	0.37184	Shox2	chr3	-	66971727	66981771	2645	protein_coding	short_stature_homeobox_2
ENSMUSG00000027834	1.35526635932	1.14093677436	1.58752264728	1.67614730511	1.88096446885	1.6504914264	0.828910287381	1.03943969519	1.4795412029	0.922435429439	1.13400065097	1.33871831794	0.34044	0.024506	0.054009	Serpini1	chr3	+	75557547	75643495	4091	protein_coding	serine_(or_cysteine)_peptidase_inhibitor_clade_I_member_1
ENSMUSG00000027835	18.0183083206	18.1555617429	20.5606718516	19.5714335437	20.8929498033	23.1358369888	16.6401545132	24.933060473	23.1445778425	23.034743284	18.0071003416	23.0919357495	-0.19189	0.063101	0.11811	Pdcd10	chr3	-	75516490	75556856	1927	protein_coding	programmed_cell_death_10
ENSMUSG00000027840	0.0330159093673	0.188302048906	0.111700739172	0.0883818521524	0.107088044896	0.051774614214	0.0976996752594	0.0618251284782	0.0557249828857	0.1320208278	0.105561281953	0.0574800234959	0.071158	0.83216	0.88441	Wnt2b	chr3	-	104944805	104961709	3573	protein_coding	wingless-type_MMTV_integration_site_family_member_2B
ENSMUSG00000027843	0.114100683515	0.183025903358	0.131601128058	0.179992327848	0.0925222063627	0.100647821864	0.0361760650502	0.0200309379808	0.0433308735257	0.0684382180238	0.0410413993925	0.0	1.1999	0.00071258	0.0025255	Ptpn22	chr3	+	103859795	103912247	2757	protein_coding	protein_tyrosine_phosphatase_non-receptor_type_22_(lymphoid)
ENSMUSG00000027845	3.23535015655	2.48703722203	2.76354614163	3.16044343813	2.99694611197	3.15921475511	3.35215219269	2.78416485793	3.23296356842	3.51054675787	2.94690145852	2.8013984607	-0.16024	0.094349	0.16372	Dclre1b	chr3	-	103800605	103809444	4582	protein_coding	DNA_cross-link_repair_1B_PSO2_homolog_(S._cerevisiae)
ENSMUSG00000027848	1.83719727167	2.36605001015	1.9503743369	2.02842487658	2.28535195133	2.05622665761	0.977080894849	1.38722170342	1.11030873587	1.26784764373	1.34534552573	1.29832515769	0.64759	1.1219e-08	1.1474e-07	Olfml3	chr3	-	103733700	103738001	3981	protein_coding	olfactomedin-like_3
ENSMUSG00000027849	0.0	0.00952223761241	0.0328645208384	0.0	0.0770180322892	0.0	0.0	0.0	0.0	0.0	0.0	0.0	0.45715	0.080158	0.14369	Syt6	chr3	+	103575231	103645569	4416	protein_coding	synaptotagmin_VI
ENSMUSG00000027852	33.5964017249	34.9656565128	34.0147790678	33.9161926662	35.9289120629	34.3192092796	45.837200254	32.6399507686	33.1030702308	38.0487433866	36.5383883529	33.7875348846	-0.18452	0.031726	0.067023	Nras	chr3	+	103058339	103067914	4416	protein_coding	neuroblastoma_ras_oncogene
ENSMUSG00000027854	13.6577300011	13.0939238912	13.5316682185	14.8181318858	14.7815419522	13.9565934791	14.268483758	16.4693231527	14.8939314881	15.3935392547	15.2344652161	16.1158132851	-0.23566	3.7644e-05	0.0001846	Sike1	chr3	+	102995728	103003914	2810	protein_coding	suppressor_of_IKBKE_1
ENSMUSG00000027855	0.194493196672	0.232456742692	0.221684914495	0.301888367265	0.185542422856	0.188381564752	0.0725468514281	0.0964072668253	0.0695159838874	0.109795849341	0.175581244302	0.139427103836	0.73018	0.0080901	0.021094	Sycp1	chr3	-	102818499	102936100	3437	protein_coding	synaptonemal_complex_protein_1
ENSMUSG00000027857	0.0	0.0	0.112503662033	0.139884100882	0.0	0.0	0.154631645494	0.171241227948	0.0	0.0	0.0	0.159206297636	-0.19868	0.50909	0.61694	Tshb	chr3	-	102777398	102782714	645	protein_coding	thyroid_stimulating_hormone_beta_subunit
ENSMUSG00000027858	1.82403327291	2.11001233089	1.76395404978	2.00209899294	2.22809526061	2.47534384371	1.99074449492	1.62572236256	1.66957218572	1.79889566083	1.74958643548	1.66413897641	0.13832	0.18602	0.28312	Tspan2	chr3	+	102734529	102772292	4484	protein_coding	tetraspanin_2
ENSMUSG00000027859	0.0	0.0	0.0916994886409	0.0	0.0358163048219	0.0	0.0	0.0	0.0	0.0	0.0	0.0	0.11449	0.53302	NA	Ngf	chr3	+	102469928	102521013	1187	protein_coding	nerve_growth_factor
ENSMUSG00000027860	4.86195783177	6.52991699007	5.09208451558	5.65725240102	5.97910865378	5.43372907495	5.6253887148	4.48209991082	4.39863593154	5.22433454151	4.89559079885	4.25234283402	0.1181	0.24504	0.3502	Vangl1	chr3	-	102156701	102204693	3413	protein_coding	vang-like_1_(van_gogh_Drosophila)
ENSMUSG00000027861	0.107689216117	0.427740701763	0.198730060281	0.423592699853	0.31602704329	0.398062923015	0.0195104482284	0.0	0.0	0.0	0.0442688333823	0.0	2.5165	3.1028e-12	5.4514e-11	Casq2	chr3	+	102086415	102146514	2556	protein_coding	calsequestrin_2
ENSMUSG00000027863	0.0682080625438	0.0	0.0	0.0	0.0	0.0	0.0	0.0	0.0	0.0	0.0	0.0	0.04405	0.7948	NA	Cd2	chr3	-	101275899	101287939	1153	protein_coding	CD2_antigen
ENSMUSG00000027864	11.9391614567	13.4515045828	11.2621846158	10.7622115433	13.6214650424	13.5326555831	17.0256594254	15.06484693	15.1403739912	15.9527955572	15.7335424186	15.8271614781	-0.4385	4.5569e-09	4.9624e-08	Ptgfrn	chr3	-	101040232	101110278	5902	protein_coding	prostaglandin_F2_receptor_negative_regulator
ENSMUSG00000027865	9.94813911935	10.6104065106	10.6145409857	10.7832365699	10.8546265082	11.2390458116	8.73697070778	10.0793509013	9.46544781604	11.134122227	9.8179677695	9.20596654899	0.035095	0.62156	0.71497	Gdap2	chr3	+	100162381	100206981	3008	protein_coding	ganglioside-induced_differentiation-associated-protein_2
ENSMUSG00000027867	0.0100030394445	0.00534853743277	0.00461491109204	0.0	0.00540752401725	0.0	0.0	0.0	0.0	0.0	0.0	0.0	0.2787	0.2604	NA	Spag17	chr3	+	99885406	100143322	7862	protein_coding	sperm_associated_antigen_17
ENSMUSG00000027868	6.72641287562	6.4737971149	8.19050952314	7.70431495328	7.55856610325	7.12001489246	8.58647932766	7.83623101027	7.72747682472	7.14311905703	7.90090672831	7.47747245082	-0.18625	0.013173	0.03194	Tbx15	chr3	+	99240381	99354259	3566	protein_coding	T-box_15
ENSMUSG00000027869	0.0436425616609	0.0	0.0201345344093	0.0	0.0235926491807	0.0	0.0	0.0	0.0	0.0	0.0	0.0	0.16025	0.4545	NA	Hsd3b6	chr3	-	98805504	98814443	1802	protein_coding	hydroxy-delta-5-steroid_dehydrogenase_3_beta-_and_steroid_delta-isomerase_6
ENSMUSG00000027870	0.0	0.0	0.0	0.0	0.0	0.023205054765	0.0	0.0	0.0	0.0	0.0	0.0	0.017916	0.91576	NA	Hao2	chr3	-	98874577	98893239	1993	protein_coding	hydroxyacid_oxidase_2
ENSMUSG00000027871	0.0	0.20434763049	0.0	0.0	0.0	0.0	0.0	0.0	0.0	0.0	0.0	0.0	0.20682	NA	NA	Hsd3b1	chr3	-	98852194	98859794	1852	protein_coding	hydroxy-delta-5-steroid_dehydrogenase_3_beta-_and_steroid_delta-isomerase_1
ENSMUSG00000027875	0.131471558851	0.204499459192	0.0992528507752	0.164544519882	0.0646108720724	0.140570438136	0.0606306451936	0.0503574127779	0.02420733907	0.0573508106662	0.0229282954661	0.0416162358563	1.1076	0.0010988	0.0036949	Hmgcs2	chr3	+	98280435	98310738	3290	protein_coding	3-hydroxy-3-methylglutaryl-Coenzyme_A_synthase_2
ENSMUSG00000027876	0.231079028736	0.0411853097908	0.142144685624	0.220923714664	0.0832790476467	0.181185794894	0.0	0.108178836461	0.0	0.0462008244593	0.0	0.1341012889	0.65697	0.076697	0.1387	Reg4	chr3	+	98222156	98236748	1021	protein_coding	regenerating_islet-derived_family_member_4
ENSMUSG00000027878	8.47746167409	8.32118489389	7.5009937316	7.45436062437	8.55863433628	8.23618868536	16.4520211173	7.42224614225	8.51305248827	12.3427749699	10.4973008401	8.09306256574	-0.4601	0.0036751	0.010616	Notch2	chr3	+	98013538	98150367	10506	protein_coding	notch_2
ENSMUSG00000027879	30.142162318	28.9562774052	31.6470599269	31.7072702866	34.0262925798	35.5168970849	25.7152151311	29.1455921663	29.6461509734	23.7030288197	28.1200040773	30.4044368553	0.10502	0.14	0.22574	Sec22b	chr3	+	97901190	97923276	2810	protein_coding	SEC22_vesicle_trafficking_protein_homolog_B_(S._cerevisiae)
ENSMUSG00000027880	0.0	0.0	0.0	0.0	0.0	0.0276435589639	0.0	0.0	0.0	0.0	0.0	0.0204598649084	-0.0082188	0.9613	NA	Slc25a54	chr3	+	109080469	109116687	1673	protein_coding	solute_carrier_family_25_member_54
ENSMUSG00000027881	22.0415060154	18.6508734734	24.844588107	27.3817203902	22.1371277752	19.8743141722	28.6729414982	31.5276156662	27.7173652688	27.0182943154	28.7728531912	29.22594152	-0.44743	5.6671e-07	4.1701e-06	Prpf38b	chr3	-	108902667	108911727	3188	protein_coding	PRP38_pre-mRNA_processing_factor_38_(yeast)_domain_containing_B
ENSMUSG00000027882	10.614812766	12.1509262944	11.4141918128	11.9541922466	13.110958889	13.2108899691	9.91601795291	13.0586479204	12.1323400709	12.4021424422	12.2553113637	13.4426979298	-0.11221	0.1768	0.27189	Stxbp3a	chr3	-	108793176	108840526	2419	protein_coding	syntaxin_binding_protein_3A
ENSMUSG00000027883	10.6229962588	9.76122454336	10.5175486105	10.2528687578	10.5008736717	10.9603550222	9.97944367358	11.1303126613	10.1886392594	10.1678003135	11.6234921764	10.1670379638	-0.11068	0.066902	0.1239	Gpsm2	chr3	-	108678638	108722309	3498	protein_coding	G-protein_signalling_modulator_2_(AGS3-like_C._elegans)
ENSMUSG00000027884	10.3309948386	9.84007647831	10.4205415421	10.6008773579	9.7682191553	10.1883746896	9.55382840382	13.3016541964	11.4628544985	11.9005271836	12.3835993205	11.6183185873	-0.29216	0.0001421	0.00060783	Clcc1	chr3	+	108653913	108678840	3064	protein_coding	chloride_channel_CLIC-like_1
ENSMUSG00000027886	0.0	0.442633697857	0.0	0.059358713861	0.279697064629	0.182556608474	0.0656167179891	0.0	0.0523961483818	0.0	0.0	0.0450386236734	0.63307	0.062934	0.11785	1700013F07Rik	chr3	+	108534150	108544723	760	protein_coding	RIKEN_cDNA_1700013F07_gene
ENSMUSG00000027887	0.0865275140607	0.298155461515	0.159678180465	0.165449715896	0.114340707105	0.158304997079	0.146314050871	0.0945176215383	0.194724072226	0.149932406613	0.184435432967	0.167380704116	-0.038561	0.88945	0.92628	Sypl2	chr3	-	108211472	108226648	4090	protein_coding	synaptophysin-like_2
ENSMUSG00000027889	19.941075576	18.9053096787	19.6422147033	18.1933644851	20.5115267626	20.6404003246	18.2669752008	18.7614704264	17.6521906143	17.4726708156	17.5151761755	17.3209909104	0.04351	0.37445	0.49065	Ampd2	chr3	-	108074062	108086651	3650	protein_coding	adenosine_monophosphate_deaminase_2
ENSMUSG00000027890	0.0230357047783	0.0	0.0425101710669	0.0	0.0498113108654	0.0	0.058428477647	0.0	0.0	0.0	0.0	0.0	0.1383	0.59857	NA	Gstm4	chr3	-	108040408	108044894	1707	protein_coding	glutathione_S-transferase_mu_4
ENSMUSG00000027893	106.677197937	79.9530749475	105.597559357	108.992002618	102.867700334	99.0320374168	162.825261361	125.990301259	133.925803114	155.958722631	149.716071448	133.009793624	-0.60352	4.9246e-11	7.3012e-10	Ahcyl1	chr3	-	107663118	107696560	3863	protein_coding	S-adenosylhomocysteine_hydrolase-like_1
ENSMUSG00000027894	11.8488312318	8.25439731238	10.9329375302	10.9463402353	11.9028311085	10.9949785262	16.6833774906	12.212110697	13.4731532198	14.3259095546	14.3661257305	14.4941443588	-0.4893	4.2824e-07	3.2172e-06	Slc6a17	chr3	-	107467543	107518018	6322	protein_coding	solute_carrier_family_6_(neurotransmitter_transporter)_member_17
ENSMUSG00000027895	0.143558389851	0.0697812832665	0.120419618339	0.0748632966053	0.141101738545	0.0920962644806	0.0496535403303	0.0549870189311	0.0396492593131	0.0	0.0625905178256	0.0113605555897	0.95225	0.0075244	0.019815	Kcnc4	chr3	-	107438303	107458898	3013	protein_coding	potassium_voltage_gated_channel_Shaw-related_subfamily_member_4
ENSMUSG00000027896	0.10875291837	0.182754727088	0.25803388309	0.160416279261	0.30235131127	0.146179926185	0.472875913126	0.218195559119	0.236000036172	0.354108966292	0.253334564484	0.216384695325	-0.56042	0.046848	0.092719	Slc16a4	chr3	+	107291230	107312115	2531	protein_coding	solute_carrier_family_16_(monocarboxylic_acid_transporters)_member_4
ENSMUSG00000027900	7.96684572034	8.65183836198	7.51401648409	9.07926994402	8.51806981372	9.22460346861	8.51307643991	8.53436739825	8.56886516482	8.79424183997	8.35332601013	8.22673152992	-0.098322	0.17289	0.26696	Dram2	chr3	+	106547693	106574845	2226	protein_coding	DNA-damage_regulated_autophagy_modulator_2
ENSMUSG00000027901	0.601965624569	0.643731476636	0.546476121319	0.668335148657	0.482874537256	0.570958940082	0.160072388576	0.518163271234	0.432624000466	0.407650978285	0.512206798097	0.329616001403	0.43912	0.030304	0.064551	Dennd2d	chr3	+	106482405	106503030	4050	protein_coding	DENN/MADD_domain_containing_2D
ENSMUSG00000027905	18.8826566399	13.9395331664	18.2723568197	17.905285295	17.664145358	17.082187387	17.6471701998	19.1244914937	17.4088683023	19.7127864758	18.7871138115	17.6743652281	-0.1838	0.017521	0.040639	Ddx20	chr3	-	105678270	105687574	2905	protein_coding	DEAD_(Asp-Glu-Ala-Asp)_box_polypeptide_20
ENSMUSG00000027907	837.457457336	788.33841178	918.918242807	858.728922488	764.169600529	906.490614976	297.553196855	819.73360129	776.783666092	624.577825119	646.356501345	789.954543298	0.25101	0.13466	0.21863	S100a11	chr3	+	93520488	93526287	511	protein_coding	S100_calcium_binding_protein_A11_(calgizzarin)
ENSMUSG00000027908	0.0	0.0	0.0	0.0	0.0411558120268	0.0	0.0	0.0	0.0	0.0	0.0	0.0	0.04405	0.7948	NA	Tchhl1	chr3	+	93468754	93471980	2066	protein_coding	trichohyalin-like_1
ENSMUSG00000027912	0.313858194294	0.143843333967	0.413710729824	0.102879412849	0.0969531444097	0.474605549966	0.0	0.062970691007	0.0908120245613	0.0	0.0430068940042	0.156120200647	0.94094	0.011774	0.029032	Lce1m	chr3	-	93017807	93019060	877	protein_coding	late_cornified_envelope_1M
ENSMUSG00000027913	1.42391455358	2.16693237878	2.47609905191	2.01059041936	3.78954463052	4.31559076299	0.277820087308	0.153830908115	0.0554611041367	0.0	0.0	0.143019584924	3.2094	6.5958e-23	3.4414e-21	Crct1	chr3	-	93014205	93015687	718	protein_coding	cysteine-rich_C-terminal_1
ENSMUSG00000027919	0.340081712921	0.0909193541544	0.0784484994716	0.0975408054797	0.413649280446	0.24998742782	0.0539121142397	0.0	0.0	0.0	0.0	0.0	1.3111	0.00034098	0.0013235	Lce1g	chr3	-	92750148	92752338	925	protein_coding	late_cornified_envelope_1G
ENSMUSG00000027923	0.0	0.0	0.0560779459128	0.0	0.525674854079	0.0714801764245	0.0	0.0	0.0	0.145814657722	0.116590559634	0.0	0.21418	0.46399	0.57693	Lce1b	chr3	-	92655650	92656926	647	protein_coding	late_cornified_envelope_1B
ENSMUSG00000027925	0.0584278574391	0.249926902208	0.0539114873783	0.0	0.0	0.0687186837246	0.0	0.0	0.0	0.0	0.0	0.0	0.38931	0.13307	NA	Sprr2j-ps	chr3	+	92418087	92419396	673	protein_coding	small_proline-rich_protein_2J_pseudogene
ENSMUSG00000027927	2.03389386499	2.94834744722	2.37712479002	1.65931485184	3.12746326978	1.96685510739	1.26104772963	1.20606968304	0.869655612222	1.51814847085	0.953764382663	0.629505360769	0.95355	2.0466e-05	0.00010693	Lelp1	chr3	-	92134994	92142754	870	protein_coding	late_cornified_envelope-like_proline-rich_1
ENSMUSG00000027931	0.493216761161	0.372308717824	0.419398489243	0.488183814931	0.627357901972	0.454969740744	0.306620177519	0.258062130902	0.16649243411	0.440850857691	0.343219553257	0.22729772695	0.56409	0.0082513	0.021438	Npr1	chr3	-	90450591	90465866	4066	protein_coding	natriuretic_peptide_receptor_1
ENSMUSG00000027932	3.43098621965	3.49995644084	3.00529987421	2.70276668983	3.86335085008	3.06830166232	1.88486462933	2.62025932028	1.92140278746	1.6880670357	1.5620650351	1.74794047324	0.6694	3.2513e-07	2.5091e-06	Slc27a3	chr3	-	90385239	90389938	2487	protein_coding	solute_carrier_family_27_(fatty_acid_transporter)_member_3
ENSMUSG00000027933	20.0665367212	17.0086464437	18.6293199558	18.3889568985	17.4154694251	18.0739228784	25.1467979945	22.2882360591	19.2408995111	22.4855683429	21.9621454193	18.902892126	-0.33877	3.4425e-05	0.00017084	Ints3	chr3	-	90391380	90433636	4460	protein_coding	integrator_complex_subunit_3
ENSMUSG00000027935	14.5616259941	15.126185484	15.9488848661	15.0800497942	16.6149939678	15.9824117722	7.54198092844	11.5524294133	13.8459136416	11.1010296186	11.0885449847	12.6273659249	0.35425	0.0016641	0.0053376	Rab13	chr3	+	90213695	90226385	1415	protein_coding	RAB13_member_RAS_oncogene_family
ENSMUSG00000027936	12.4458171155	12.227164147	11.7384335606	11.7907990715	11.0547647309	10.8818056816	11.167123262	11.2037950134	11.6455343161	12.3287950088	11.5218516317	10.9941207173	-0.068359	0.30227	0.41347	Crtc2	chr3	+	90254163	90264125	2992	protein_coding	CREB_regulated_transcription_coactivator_2
ENSMUSG00000027937	37.6076396944	32.4638247974	39.6767002096	34.4183496175	40.1198892123	44.735488616	36.1446204596	46.8487070629	45.3909594246	33.8894587124	40.8001833203	43.6183321076	-0.20067	0.034121	0.071228	Jtb	chr3	+	90231597	90235838	1101	protein_coding	jumping_translocation_breakpoint
ENSMUSG00000027938	0.202559938475	0.216614044025	0.2102652151	0.348584333813	0.246378354419	0.238236569976	0.0642224155463	0.0355603966601	0.230772475809	0.0607482830302	0.0485731436467	0.132244767515	0.83054	0.015575	0.036836	Creb3l4	chr3	-	90237500	90243512	1553	protein_coding	cAMP_responsive_element_binding_protein_3-like_4
ENSMUSG00000027939	0.0830599149231	0.0740190130196	0.14050580569	0.0714686855851	0.0748353350178	0.0651261033574	0.131672343791	0.0874894673681	0.119161809029	0.132852784434	0.07303071756	0.0542271054262	-0.24369	0.39785	0.5132	Nup210l	chr3	+	90104132	90212017	5681	protein_coding	nucleoporin_210-like
ENSMUSG00000027940	206.746653598	177.694869168	211.841102009	205.895225425	203.579876608	198.724736297	274.340899778	249.770009812	233.592358634	244.101199739	242.348702746	230.031640095	-0.38593	4.1037e-10	5.3638e-09	Tpm3	chr3	+	90072649	90100902	2374	protein_coding	tropomyosin_3_gamma
ENSMUSG00000027942	21.9019568607	21.4527988532	23.3018260478	24.1950487664	26.9744653741	24.3408811298	21.8990764332	22.1293485154	23.890072072	18.1555963169	21.9336131486	21.3974909035	0.037933	0.60173	0.69828	4933434E20Rik	chr3	+	90051636	90068347	3097	protein_coding	RIKEN_cDNA_4933434E20_gene
ENSMUSG00000027944	45.8697388698	51.4992617489	47.0339839715	45.3953336872	45.0640298363	47.117146982	31.9213290557	45.9304386716	42.958274564	33.2773329607	33.901445144	37.692126598	0.22402	0.014825	0.035273	Hax1	chr3	-	89995457	89998686	1117	protein_coding	HCLS1_associated_X-1
ENSMUSG00000027947	2.88180594491	3.7106818374	2.44198234408	2.24011227661	2.13650740125	2.04745910072	0.701115514978	0.660787269077	1.00058932477	1.03005864476	0.77848524585	0.972715713198	1.405	2.2894e-16	6.6584e-15	Il6ra	chr3	-	89869324	89913162	3343	protein_coding	interleukin_6_receptor_alpha
ENSMUSG00000027950	0.306746251555	0.445182294557	0.438030834949	0.452466867915	0.284268636265	0.420901937813	0.222297350691	0.112830285317	0.162716122018	0.0876133762499	0.126097107866	0.0890064925493	1.3149	6.9767e-09	7.3899e-08	Chrnb2	chr3	-	89753448	89764632	5384	protein_coding	cholinergic_receptor_nicotinic_beta_polypeptide_2_(neuronal)
ENSMUSG00000027951	13.6019735704	15.5775749937	15.4610190002	14.0781309787	14.7780777041	15.1758741192	8.88674006978	7.4020027826	8.08012629064	8.1266069597	8.70000571244	8.399486087	0.73489	1.3704e-29	1.1123e-27	Adar	chr3	+	89715022	89753446	5909	protein_coding	adenosine_deaminase_RNA-specific
ENSMUSG00000027952	18.7388512933	15.5311044989	19.4174819201	19.1936450984	20.9365199735	24.3245723317	17.5417557639	23.0336661763	27.9814740822	16.5533220292	20.5011414414	24.5396373677	-0.23067	0.070907	0.13011	Pmvk	chr3	+	89459118	89469013	1194	protein_coding	phosphomevalonate_kinase
ENSMUSG00000027953	20.3399566148	23.455930603	22.6628998473	20.3210011416	19.5334382433	21.5614156495	11.9430308628	15.5891225983	15.1571200409	14.37796018	12.3741359761	16.009675328	0.47881	1.3642e-07	1.1384e-06	Slc50a1	chr3	-	89268246	89270570	1332	protein_coding	solute_carrier_family_50_(sugar_transporter)_member_1
ENSMUSG00000027954	11.5652788401	16.7737016201	13.4947522184	12.7708527027	14.6402218437	17.2295256625	6.66138347821	11.1668797085	10.3700710339	8.0641670678	8.92082093878	9.60603194133	0.54547	1.8152e-05	9.5814e-05	Efna1	chr3	-	89271733	89281142	1632	protein_coding	ephrin_A1
ENSMUSG00000027955	18.5185396628	26.6649143902	19.4164116587	19.1874462317	22.0246162921	22.0344840711	18.1051044666	17.6697967478	17.3984178844	21.5701137666	18.6875659835	17.4987335015	0.10579	0.28526	0.39511	Fam198b	chr3	+	79884533	79946280	6729	protein_coding	family_with_sequence_similarity_198_member_B
ENSMUSG00000027956	10.3966407165	12.6407455032	10.3686702917	10.1168795736	12.631763767	12.6111676883	12.8805731927	12.866626558	11.7447841155	12.2455365859	13.6419856756	11.9474184963	-0.226	0.0067858	0.018083	Tmem144	chr3	-	79813148	79842662	2292	protein_coding	transmembrane_protein_144
ENSMUSG00000027957	11.5713381899	13.3582459235	11.2788556043	11.6051157864	14.2554647819	13.2136211848	13.4208304995	12.6441430446	13.3872799655	13.6339633486	12.0936948188	12.8942920993	-0.14871	0.038739	0.079043	Slc35a3	chr3	-	116669469	116712831	5726	protein_coding	solute_carrier_family_35_(UDP-N-acetylglucosamine_(UDP-GlcNAc)_transporter)_member_3
ENSMUSG00000027959	2.53121712318	1.82438977565	2.91730935461	3.66985493382	1.87458367485	2.07193069745	3.95092787213	3.54191948021	3.56802821331	4.70486929261	3.74413496429	3.55126521018	-0.69445	9.184e-06	5.1942e-05	Sass6	chr3	+	116595008	116630984	4241	protein_coding	spindle_assembly_6_homolog_(C._elegans)
ENSMUSG00000027961	0.280234161724	0.204325565094	0.176299470387	0.292274846351	0.0688596595783	0.209740018806	0.113080965242	0.250454857202	0.193494036784	0.15280544792	0.146616311144	0.188499843816	0.12077	0.67258	0.75713	Lrrc39	chr3	+	116562973	116583134	3087	protein_coding	leucine_rich_repeat_containing_39
ENSMUSG00000027962	121.263888665	107.749000202	119.119128987	127.704036539	125.164683358	128.94363298	154.698654057	147.977139552	146.534047651	145.302911783	149.325315008	138.992532778	-0.37003	1.0837e-12	1.9944e-11	Vcam1	chr3	-	116110020	116129688	3398	protein_coding	vascular_cell_adhesion_molecule_1
ENSMUSG00000027963	11.577619251	12.6192668112	12.5821034498	12.6658313351	14.1051630725	14.7270852985	11.3738561785	11.6748375033	11.3129556519	12.2842893047	11.6836064597	12.4522258103	0.04576	0.5004	0.60969	Extl2	chr3	+	116007462	116029016	2999	protein_coding	exostoses_(multiple)-like_2
ENSMUSG00000027965	0.00846179213611	0.0	0.00780771056716	0.0	0.00914868814797	0.0	0.0	0.0	0.0	0.0	0.0	0.0	0.10264	0.61151	NA	Olfm3	chr3	+	114904078	115125722	4647	protein_coding	olfactomedin_3
ENSMUSG00000027966	0.502615222321	0.290682231474	0.406976531431	0.447183945821	0.255072632827	0.307634196098	0.448798838052	0.417773205786	0.43108765357	0.498350643486	0.511617684666	0.482166457691	-0.40838	0.014491	0.034613	Col11a1	chr3	+	114030540	114220718	7667	protein_coding	collagen_type_XI_alpha_1
ENSMUSG00000027967	0.0706593855463	0.113342860637	0.0651975399921	0.0607986826608	0.0381976224831	0.0623284018149	0.0224028327366	0.0	0.0357781426506	0.0	0.0677754645852	0.0153770682802	0.65402	0.079942	0.14338	Neurog2	chr3	+	127633136	127635631	2226	protein_coding	neurogenin_2
ENSMUSG00000027968	46.6216075627	41.3344531892	52.0112508298	52.6233942648	36.7474334912	38.9169257979	52.1234077898	60.3071982526	59.7527905769	63.3798146375	64.3998498903	60.4475825813	-0.51194	4.1141e-07	3.1055e-06	Larp7	chr3	-	127536954	127553348	1880	protein_coding	La_ribonucleoprotein_domain_family_member_7
ENSMUSG00000027971	0.0	0.00738759685461	0.0	0.00792561885705	0.0224072138916	0.0	0.0	0.0	0.0	0.0	0.0	0.0	0.22495	0.31352	NA	Ndst4	chr3	+	125404094	125724986	5692	protein_coding	N-deacetylase/N-sulfotransferase_(heparin_glucosaminyl)_4
ENSMUSG00000027977	0.0142110401361	0.00759851848508	0.0131125518632	0.00815190143374	0.0	0.0	0.0	0.0	0.0	0.0255715802889	0.0	0.0	0.12768	0.65723	0.74454	Ndst3	chr3	-	123526166	123690852	5534	protein_coding	N-deacetylase/N-sulfotransferase_(heparan_glucosaminyl)_3
ENSMUSG00000027978	0.211165045183	0.209686465997	0.194842360598	0.207653038133	0.244614233738	0.230617477525	0.153030167002	0.0635503981739	0.0458240192982	0.180939937756	0.101273234481	0.0656489336245	0.7999	0.0084593	0.021898	Prss12	chr3	+	123446913	123506602	2607	protein_coding	protease_serine_12_neurotrypsin_(motopsin)
ENSMUSG00000027981	2.51277248747	2.67812780217	2.48138019273	2.63213206922	2.97116112424	2.67858937674	2.34475641115	2.33695418051	2.19573344191	2.41954477997	2.29736228294	2.47264835418	0.082254	0.30129	0.41261	Rnpc3	chr3	-	113605067	113630149	4679	protein_coding	RNA-binding_region_(RNP1_RRM)_containing_3
ENSMUSG00000027983	0.47233571239	0.450988859893	0.560346424797	0.406420022832	0.528916628437	0.595208161476	0.278118049649	0.331683459538	0.222082344921	0.364255148826	0.19416754719	0.279003743391	0.6949	0.0022434	0.0069241	Cyp2u1	chr3	-	131290491	131303227	2331	protein_coding	cytochrome_P450_family_2_subfamily_u_polypeptide_1
ENSMUSG00000027984	17.0035189943	16.6922819862	16.8982689861	16.6812069995	17.4090730667	16.6693829502	13.587261316	17.1520847388	16.82655301	14.5122319931	15.2939554864	17.5116316476	-0.0011726	0.98605	0.99073	Hadh	chr3	-	131233419	131272101	3751	protein_coding	hydroxyacyl-Coenzyme_A_dehydrogenase
ENSMUSG00000027985	0.559283725092	0.70160346802	0.615292867163	0.542930905774	0.848883651293	0.860186499445	0.395566866652	0.28700235893	0.413895176495	0.580606367555	0.402342668388	0.393225620256	0.59146	0.0014842	0.00484	Lef1	chr3	+	131110471	131224356	3656	protein_coding	lymphoid_enhancer_binding_factor_1
ENSMUSG00000027993	5.29904011908	4.68734069378	4.69405172272	4.99226921422	5.97530530316	5.41050468948	6.67332975736	4.24524017548	4.70690655522	5.46772576286	5.09291830638	4.62197658236	-0.085313	0.4321	0.54669	Trim2	chr3	-	84160439	84305446	7428	protein_coding	tripartite_motif-containing_2
ENSMUSG00000027994	0.656360286224	1.11665936675	0.55056799705	0.41073707922	1.25800015108	0.631607082428	0.151346602949	0.460909147302	0.332345827368	0.214739188648	0.343402543627	0.311648139531	1.0181	0.00046162	0.0017258	Ccdc109b	chr3	-	129914960	129970206	1318	protein_coding	coiled-coil_domain_containing_109B
ENSMUSG00000027995	7.04741186542	7.98297880569	6.29794603914	7.41146636392	9.36915543939	10.4989741508	5.7432594982	5.24209580476	5.03545593277	5.32298513203	5.85847246847	4.70327001414	0.49501	2.4914e-05	0.00012737	Tlr2	chr3	-	83836273	83841767	3013	protein_coding	toll-like_receptor_2
ENSMUSG00000027996	16.9027445215	18.3484153435	15.5056220373	15.5405439584	16.0674303767	16.3240667108	8.56457051975	12.3519383993	10.8151091298	12.9290573806	12.2585107205	11.9110632712	0.41584	2.2699e-05	0.00011724	Sfrp2	chr3	+	83766321	83774316	2003	protein_coding	secreted_frizzled-related_protein_2
ENSMUSG00000027997	5.88748947549	6.32485857412	6.20489376401	4.95743104773	7.18298945097	7.27384435411	4.58956494506	6.7135146939	5.60667576777	4.76246094823	4.48148967391	5.17201777349	0.17474	0.14548	0.2323	Casp6	chr3	+	129901425	129914103	1456	protein_coding	caspase_6
ENSMUSG00000027998	32.9276172272	28.6695591767	34.0086535898	33.8527459212	31.9945638446	32.1809855758	27.5342070213	35.4146009549	36.7877009384	32.1863996538	33.3360817527	32.6944883077	-0.12701	0.085671	0.1514	Plrg1	chr3	+	83055522	83072355	1851	protein_coding	pleiotropic_regulator_1_PRL1_homolog_(Arabidopsis)
ENSMUSG00000027999	18.040634183	20.0836782311	18.1058984058	18.355362965	17.4635514409	18.607110948	10.3879652957	13.689852743	15.3495893741	10.1933529594	11.6993822245	14.3936543716	0.44246	1.6548e-05	8.8135e-05	Pla2g12a	chr3	+	129878622	129895821	1541	protein_coding	phospholipase_A2_group_XIIA
ENSMUSG00000028003	0.0	0.0	0.0135609908449	0.0168613801287	0.00794504836921	0.00864280959571	0.0	0.0103205561602	0.0	0.0	0.0	0.0	0.32693	0.247	0.35253	Lrat	chr3	-	82892579	82903973	5351	protein_coding	lecithin-retinol_acyltransferase_(phosphatidylcholine-retinol-O-acyltransferase)
ENSMUSG00000028004	0.0116890452011	0.0	0.0	0.0	0.0	0.0	0.0	0.0	0.0	0.0	0.0	0.0	0.017916	0.91576	NA	Npy2r	chr3	-	82538383	82548084	3364	protein_coding	neuropeptide_Y_receptor_Y2
ENSMUSG00000028005	0.0967627143808	0.0905418053137	0.167405864375	0.138765372299	0.196157892142	0.199159470333	0.0920369837066	0.186858891462	0.13473755782	0.145097021756	0.116016751897	0.0631732156108	0.15422	0.60594	0.70188	Gucy1b3	chr3	-	82032004	82074711	3251	protein_coding	guanylate_cyclase_1_soluble_beta_3
ENSMUSG00000028007	5.81406970342	6.43052364367	6.43424041325	5.25725172786	7.81348114953	7.41326144774	6.96002663221	6.43574384676	5.30091664236	4.71493139785	5.75050310447	6.41701845908	0.040943	0.7222	0.79802	Snx7	chr3	-	117781497	117868936	2171	protein_coding	sorting_nexin_7
ENSMUSG00000028008	0.0	0.0246484181104	0.0	0.0	0.0249202542929	0.0271088359594	0.0	0.0	0.0700253331245	0.0553001662051	0.0663254033558	0.0200640996435	-0.4217	0.20396	0.30425	Asic5	chr3	+	81982290	82021233	1706	protein_coding	acid-sensing_(proton-gated)_ion_channel_family_member_5
ENSMUSG00000028010	44.4266856091	30.2721748121	42.5626314944	45.4320667537	41.7446218504	38.8975323861	25.1893855557	44.7972306763	44.7399621682	27.6865437943	35.4023886135	50.2802548408	-0.001575	0.99172	0.9946	Gar1	chr3	-	129824912	129831396	1271	protein_coding	GAR1_ribonucleoprotein_homolog_(yeast)
ENSMUSG00000028011	0.0791982841017	0.0564621702537	0.0487175978591	0.0757177283222	0.19979703039	0.062098253302	0.0669603298714	0.0370763988003	0.0534690470227	0.0	0.0253219510183	0.0229804323543	0.73011	0.046981	0.092899	Tdo2	chr3	-	81957090	81975750	2979	protein_coding	tryptophan_23-dioxygenase
ENSMUSG00000028012	0.0447094349704	0.0	0.020626737354	0.0	0.0483387763771	0.0	0.0	0.0	0.0226384722968	0.0536339303842	0.0214423229344	0.0194595531505	-0.036241	0.91002	0.93981	Rrh	chr3	-	129804408	129822505	1759	protein_coding	retinal_pigment_epithelium_derived_rhodopsin_homolog
ENSMUSG00000028013	18.88180729	16.9978356628	17.9494985622	18.5933133827	17.3256998079	17.1366877122	16.5021278346	28.8163697823	28.0115208059	23.5232077533	23.1434186081	25.8415796649	-0.53099	1.9388e-06	1.2697e-05	Ppa2	chr3	+	133310110	133378235	1514	protein_coding	pyrophosphatase_(inorganic)_2
ENSMUSG00000028015	3.18612093537	4.81370528105	3.51525283099	3.27807983814	3.94737402861	4.34738805416	1.10723481451	1.49687941904	1.72236473919	1.14255118481	1.45734837647	1.46076827877	1.3147	1.9346e-22	9.7719e-21	Ctso	chr3	+	81932601	81956725	3468	protein_coding	cathepsin_O
ENSMUSG00000028016	4.12637726519	3.59816537275	4.77278466613	4.79165573534	4.28940274849	4.42000972581	3.91689067536	4.59623046852	4.18723072551	4.25724174366	3.9338766625	4.16027269675	-0.041323	0.61243	0.70724	Ints12	chr3	+	133091840	133110988	4698	protein_coding	integrator_complex_subunit_12
ENSMUSG00000028017	3.12459456913	3.19995225337	3.60764975103	3.51834832042	3.86084255872	4.01519643106	3.53284713293	3.50599945259	2.68710623486	3.39131727693	3.23492848119	2.97896837347	0.045708	0.62459	0.71753	Egf	chr3	-	129677575	129755322	4757	protein_coding	epidermal_growth_factor
ENSMUSG00000028018	11.6087950847	10.5277638557	12.0976441443	11.7123075002	11.7021042218	10.21330691	14.0729343068	13.7144150446	14.5223015023	15.3049892409	14.2353192586	14.8112544769	-0.44609	3.2215e-12	5.639e-11	Gstcd	chr3	-	132981753	133092033	3455	protein_coding	glutathione_S-transferase_C-terminal_domain_containing
ENSMUSG00000028019	0.502552588055	0.489650171302	0.474010743044	0.499685395865	0.458827107441	0.512257680125	0.113305778294	0.172530035826	0.147024693556	0.0937794071032	0.278512694429	0.145822297608	1.3556	1.7404e-09	2.053e-08	Pdgfc	chr3	+	81036416	81214040	3521	protein_coding	platelet-derived_growth_factor_C_polypeptide
ENSMUSG00000028020	0.0129818250434	0.0277650718365	0.0	0.0148935696713	0.0842138405222	0.0916097870188	0.0	0.0	0.0	0.0	0.0	0.0	0.81249	0.01089	0.027209	Glrb	chr3	-	80843599	80913660	3029	protein_coding	glycine_receptor_beta_subunit
ENSMUSG00000028023	0.0553245839697	0.0739539241935	0.140382251517	0.0317359286207	0.209354679399	0.244008129511	0.0175408743129	0.0194250073912	0.028013417355	0.0331839899915	0.0795998157756	0.0240797425197	1.0114	0.0059345	0.016054	Pitx2	chr3	+	129199878	129219591	2843	protein_coding	paired-like_homeodomain_transcription_factor_2
ENSMUSG00000028024	0.0470245731362	0.0704021547656	0.0433896567874	0.0863192968847	0.0305051091774	0.121675296726	0.0357823767078	0.0264172666889	0.0190485877877	0.0338467173688	0.0270631758252	0.024560646251	0.74015	0.038403	0.078489	Enpep	chr3	-	129269175	129332720	4181	protein_coding	glutamyl_aminopeptidase
ENSMUSG00000028028	0.78668289381	0.665186186761	0.815904543395	0.972496050291	0.632962091667	0.702895791931	0.866205805712	0.719436238384	0.691681164742	0.614511090094	0.696080719442	0.546777832065	0.054544	0.69946	0.77922	Alpk1	chr3	-	127670399	127780527	6448	protein_coding	alpha-kinase_1
ENSMUSG00000028029	59.8941258721	57.4910951771	61.6671977965	63.0048836999	52.7445844229	53.1724595804	58.6690654961	71.4188097282	66.1555077037	61.3812130022	62.155809386	69.4959611349	-0.25417	0.00048141	0.0017878	Aimp1	chr3	-	132660498	132683879	1122	protein_coding	aminoacyl_tRNA_synthetase_complex-interacting_multifunctional_protein_1
ENSMUSG00000028030	3.80945845424	3.86326937706	3.82482635454	3.02876264365	3.80572495948	3.58160727343	5.18364343407	2.69946971089	2.76730658827	4.43096652696	3.37631978701	2.77181164539	-0.048432	0.75894	0.82766	Tbck	chr3	+	132684144	132838506	3396	protein_coding	TBC1_domain_containing_kinase
ENSMUSG00000028031	0.0	0.0	0.0	0.0122124045843	0.0115089209052	0.0500786942573	0.0	0.0	0.0	0.0	0.0	0.0	0.28251	0.22	NA	Dkk2	chr3	+	132085292	132180293	3694	protein_coding	dickkopf_homolog_2_(Xenopus_laevis)
ENSMUSG00000028032	32.3320519418	28.508062595	32.3037881289	29.9593637916	31.7832290417	32.5815665112	32.8876342906	36.4627194915	34.9334536037	31.3263632551	34.1180358769	35.7570973789	-0.22756	2.0785e-05	0.00010851	Papss1	chr3	+	131564768	131643670	2599	protein_coding	3'-phosphoadenosine_5'-phosphosulfate_synthase_1
ENSMUSG00000028033	0.0	0.00602870269483	0.00520178222303	0.00646775950313	0.0243807620494	0.0331524545854	0.0	0.0	0.0	0.0	0.0	0.0	0.69001	0.023488	0.052107	Kcnq5	chr1	-	21398403	21961942	6975	protein_coding	potassium_voltage-gated_channel_subfamily_Q_member_5
ENSMUSG00000028034	23.2260589815	19.3699124752	23.6889450935	26.3684008466	24.4433948035	23.1558990874	29.401869759	31.8198439515	29.6372827842	29.228459407	30.5176283794	29.1616588468	-0.45158	1.4446e-11	2.2998e-10	Fubp1	chr3	+	152210458	152236830	6491	protein_coding	far_upstream_element_(FUSE)_binding_protein_1
ENSMUSG00000028035	2.78243959407	2.53087832122	2.41981239728	2.4950454106	2.62794671866	2.40736164732	1.29792483245	1.28013089579	1.11738675118	0.959150910389	1.28842288227	1.44768312938	0.92011	2.7673e-14	6.3244e-13	Dnajb4	chr3	-	152178511	152210279	2459	protein_coding	DnaJ_(Hsp40)_homolog_subfamily_B_member_4
ENSMUSG00000028036	0.0280337082152	0.0	0.0258667521428	0.0214413605201	0.0	0.0	0.0118509281539	0.0131238821324	0.00946318269252	0.0112098483301	0.0	0.00813435218436	0.1345	0.6916	0.77319	Ptgfr	chr3	-	151798918	151837630	4208	protein_coding	prostaglandin_F_receptor
ENSMUSG00000028037	2.15767579149	4.61476126432	3.66038304929	2.41991922059	2.97095543453	3.61878946325	0.23314601569	0.149477917358	0.146977384732	0.150891619845	0.102088461235	0.160028967973	3.8838	2.5149e-74	1.647e-71	Ifi44	chr3	-	151730922	151749947	4064	protein_coding	interferon-induced_protein_44
ENSMUSG00000028039	4.01040604385	6.08597919737	3.9153702524	3.45551615688	3.25646451209	4.11003452002	0.970783098137	0.934833618504	0.741484215779	0.778531793967	0.734229419347	1.02847403022	2.0495	7.3859e-34	7.6236e-32	Efna3	chr3	-	89313899	89322965	2363	protein_coding	ephrin_A3
ENSMUSG00000028040	5.60688189924	5.969603311	5.01464493573	5.33226120012	3.88182442667	4.91688843335	3.77367941606	5.28422156973	5.35430309292	4.21854845124	5.44880402478	5.80122259648	-0.05566	0.67083	0.75579	Efna4	chr3	-	89333390	89338028	1599	protein_coding	ephrin_A4
ENSMUSG00000028041	41.56231454	50.0004181997	40.7227182952	38.5774010277	38.3429374035	41.1313627247	33.9040944794	33.6657016575	32.9027463819	34.2875865723	35.2212067661	32.2878832237	0.20997	0.0057114	0.015567	Adam15	chr3	-	89338542	89349996	3914	protein_coding	a_disintegrin_and_metallopeptidase_domain_15_(metargidin)
ENSMUSG00000028042	20.7998857479	23.4269988298	19.342814591	19.9690768569	18.5146159394	18.7957891005	17.1024455638	13.8031376834	14.116124573	12.6609558232	15.3375109913	15.2148017051	0.35348	6.705e-05	0.00031006	Zbtb7b	chr3	-	89377644	89394776	4333	protein_coding	zinc_finger_and_BTB_domain_containing_7B
ENSMUSG00000028044	113.658492969	93.461401468	118.505513756	118.81251353	124.73764308	125.560528749	76.1246673151	160.927423247	155.438203958	117.177534863	125.145958421	160.099840638	-0.27896	0.053163	0.10273	Cks1b	chr3	-	89415472	89418383	849	protein_coding	CDC28_protein_kinase_1b
ENSMUSG00000028047	1.67659272824	1.29256940029	1.53800091769	1.37552121262	1.63353069972	1.55916799305	1.19912356226	1.41006581293	1.34250518015	1.37981728538	1.17807332703	1.06065177218	0.16859	0.14058	0.22644	Thbs3	chr3	+	89215180	89226837	4034	protein_coding	thrombospondin_3
ENSMUSG00000028048	47.9046023537	58.8659422689	50.0802388751	48.0921971909	56.2245942466	59.8737948576	31.6504169124	37.5007686033	41.9991087421	43.8364531646	41.7261850946	38.8391895913	0.34329	0.00021453	0.00087455	Gba	chr3	+	89202928	89208681	1938	protein_coding	glucosidase_beta_acid
ENSMUSG00000028049	32.5350167936	32.984979929	29.6546128501	31.9636109965	30.2936904009	33.1094833045	20.1953186837	27.5570147332	29.6852859468	28.6067499805	25.8623935585	29.9305701124	0.13633	0.13615	0.22063	Scamp3	chr3	+	89177473	89182765	1489	protein_coding	secretory_carrier_membrane_protein_3
ENSMUSG00000028051	0.029476722681	0.0945656700819	0.0815946724264	0.0563625968695	0.106231768675	0.0115561404664	0.224297027009	0.0827965457468	0.0796023443681	0.0235737340195	0.0753963938864	0.0513183718018	-0.36462	0.30898	0.42079	Hcn3	chr3	-	89146074	89160196	4002	protein_coding	hyperpolarization-activated_cyclic_nucleotide-gated_K+_3
ENSMUSG00000028053	6.06511668752	5.60476746926	6.44383951559	6.17567161798	5.00572231984	4.26571642335	10.047404973	7.75449664904	7.38693895427	11.8737825006	8.9692975343	8.03407973717	-0.75951	1.0465e-08	1.0761e-07	Ash1l	chr3	+	88950622	89079375	11644	protein_coding	ash1_(absent_small_or_homeotic)-like_(Drosophila)
ENSMUSG00000028057	10.5465665688	10.6657029063	8.91813208879	10.2291228533	11.0533103703	10.0373173998	6.22194534716	6.64271397692	7.43763032689	6.81927275537	6.83330867771	6.81518329385	0.48808	5.9387e-11	8.7095e-10	Rit1	chr3	+	88716838	88731049	2677	protein_coding	Ras-like_without_CAAX_1
ENSMUSG00000028059	47.4191880281	57.8424296105	46.3465247351	45.8457528649	42.9019930282	44.4768371134	49.402435494	39.4273206398	40.7784805749	48.063637176	45.1479422454	41.2931587893	0.012735	0.89241	0.92812	Arhgef2	chr3	+	88607454	88648052	4492	protein_coding	rho/rac_guanine_nucleotide_exchange_factor_(GEF)_2
ENSMUSG00000028060	12.4429905654	12.5491597734	13.3079940334	14.0347038428	14.4170360249	15.4518737896	11.0246588397	16.7572588769	15.2300001558	14.3919650624	13.3059802308	15.1914872168	-0.15803	0.090672	0.1586	2810403A07Rik	chr3	+	88685794	88712933	2999	protein_coding	RIKEN_cDNA_2810403A07_gene
ENSMUSG00000028062	80.0566607138	87.814417378	76.7471182798	73.6119140156	83.7550347783	84.5335481034	30.6080379123	54.3985700249	57.3471137798	38.2028946095	41.4435805308	71.6356839529	0.60573	7.802e-05	0.00035432	Lamtor2	chr3	-	88549819	88553074	668	protein_coding	late_endosomal/lysosomal_adaptor_MAPK_and_MTOR_activator_2
ENSMUSG00000028063	169.585245563	172.557717677	157.292845697	155.607100415	173.706411456	174.63039696	138.576853213	130.346397339	113.23013531	111.978911585	118.421485813	115.616259047	0.36331	5.6669e-08	5.0887e-07	Lmna	chr3	-	88481148	88509956	3156	protein_coding	lamin_A
ENSMUSG00000028064	0.552102234803	0.249283564628	0.418861137974	0.520800946574	0.225503031202	0.303026882084	0.482349415233	0.448005521479	0.422438837499	0.500410427544	0.694323156462	0.587399210468	-0.50721	0.025586	0.055944	Sema4a	chr3	-	88435959	88461182	3205	protein_coding	sema_domain_immunoglobulin_domain_(Ig)_transmembrane_domain_(TM)_and_short_cytoplasmic_domain_(semaphorin)_4A
ENSMUSG00000028066	50.1434115841	39.761178242	52.4485948206	53.6167156935	45.085362321	51.7022889402	32.6257963518	59.7346195787	57.6442142116	48.3122766545	52.0510443862	55.1741300735	-0.15312	0.22041	0.32274	Pmf1	chr3	-	88394143	88410316	992	protein_coding	polyamine-modulated_factor_1
ENSMUSG00000028068	24.3372099229	19.624908956	23.7408295903	23.6610777457	21.4891708104	20.2231725215	32.753794	26.0948280316	24.9407881779	31.231285233	27.8359242193	24.7614037157	-0.42331	7.109e-06	4.1251e-05	Iqgap3	chr3	+	88082051	88121048	5676	protein_coding	IQ_motif_containing_GTPase_activating_protein_3
ENSMUSG00000028069	17.9484231231	15.5785530821	19.9881718323	21.0508561034	13.1293092691	13.0006188071	16.7827374857	16.1177900129	18.8744677496	12.2996890596	15.8932122744	17.9084572638	-0.051048	0.70473	0.78385	Gpatch4	chr3	+	88043108	88055993	1768	protein_coding	G_patch_domain_containing_4
ENSMUSG00000028070	68.8242715155	78.9428640913	62.6222731831	60.9145024718	60.4590702442	67.0463519121	75.9326811222	65.1109291116	66.8818017797	49.9335447718	58.3051352622	63.9200091118	-0.024221	0.81253	0.86909	Apoa1bp	chr3	-	88056523	88058495	905	protein_coding	apolipoprotein_A-I_binding_protein
ENSMUSG00000028071	0.0	0.0	0.00762556347322	0.0	0.0	0.019439963912	0.0	0.0	0.00836928809797	0.0	0.00792707987425	0.0	0.040058	0.87093	NA	Sh2d2a	chr3	+	87846755	87855722	4758	protein_coding	SH2_domain_containing_2A
ENSMUSG00000028072	0.0607758084335	0.0974888747212	0.0560779459128	0.174314615666	0.0328546783799	0.0178700441061	0.0	0.0426779721894	0.0	0.0	0.0	0.0132261800587	1.0795	0.0033879	0.0098899	Ntrk1	chr3	-	87778244	87795162	2588	protein_coding	neurotrophic_tyrosine_kinase_receptor_type_1
ENSMUSG00000028073	2.24245070255	2.11365479008	2.28796174318	2.02021431565	2.47887977879	2.28237470656	1.14850245195	0.948853559721	1.21552168756	1.23294808509	1.15819114147	1.15119742908	0.85437	5.4326e-20	2.2284e-18	Pear1	chr3	-	87747890	87824306	5471	protein_coding	platelet_endothelial_aggregation_receptor_1
ENSMUSG00000028076	4.30399534226	3.9759697012	4.34419651814	3.52369919076	4.17274675247	4.30155653677	3.89519180992	5.5622600301	5.38177910511	4.31472016217	4.5547306371	5.85733549808	-0.35272	0.0015935	0.0051477	Cd1d1	chr3	-	86995834	86999441	1946	protein_coding	CD1d1_antigen
ENSMUSG00000028078	0.738440339089	0.935141615191	1.07583190528	1.10357045488	1.13454583962	0.731369198267	1.12133734028	0.914280907556	0.983965227827	0.944120183743	1.19292856272	0.913459409714	-0.17606	0.22549	0.32846	Dclk2	chr3	-	86786150	86920884	4047	protein_coding	doublecortin-like_kinase_2
ENSMUSG00000028080	4.37706363713	4.10204351849	3.97997927647	3.24124286575	4.45273651158	4.3898318508	5.33911056473	3.31396483867	3.1511919557	4.95004759346	4.21750008865	3.02736848703	-0.064162	0.6551	0.74274	Lrba	chr3	+	86224690	86782693	9882	protein_coding	LPS-responsive_beige-like_anchor
ENSMUSG00000028081	812.197453204	786.988670118	820.198332845	813.597143352	815.989418732	830.185986882	715.312222398	1016.94810703	935.000418984	780.084464611	866.372515115	960.453951209	-0.20529	0.0084783	0.02194	Rps3a1	chr3	-	86137940	86142702	977	protein_coding	ribosomal_protein_S3A1
ENSMUSG00000028082	13.3509605803	12.9032929624	12.3558380349	12.3361992786	11.786107733	11.2227510164	21.82751654	14.0108324332	13.0346642498	17.8381342981	15.2270386285	12.8148815845	-0.44171	0.00038612	0.0014731	Sh3d19	chr3	+	85971109	86130526	6886	protein_coding	SH3_domain_protein_D19
ENSMUSG00000028085	3.27588440136	3.30922598845	3.5979118668	3.75830150257	3.10061410129	3.43957910921	3.27762032088	3.05657446945	3.21415404314	3.29068668465	2.73989495604	2.97003042708	0.048463	0.57769	0.67747	Pet112	chr3	+	85574119	85655622	3469	protein_coding	glutamyl-tRNA(Gln)_amidotransferase_subunit_B
ENSMUSG00000028086	2.8746427486	3.47833098137	3.7150354126	3.30805727504	2.87988553735	2.84330659296	4.40378688583	3.81502715584	3.46308904708	3.98628522025	3.50777803562	3.74204205276	-0.34931	0.00046985	0.0017504	Fbxw7	chr3	+	84815268	84979198	4473	protein_coding	F-box_and_WD-40_domain_protein_7
ENSMUSG00000028088	1.11980918075	1.65061402049	0.935510054791	0.833329182855	1.24343293846	1.54841164162	0.671697016937	0.552571751526	0.436752193169	0.608131575676	0.616884532142	0.520323064336	0.95165	5.3973e-08	4.8696e-07	Fmo5	chr3	+	97628804	97655282	5197	protein_coding	flavin_containing_monooxygenase_5
ENSMUSG00000028089	11.0070080663	9.98133102581	12.6771392909	11.9230501711	9.6815353621	9.255684786	17.3081544951	13.8797618969	14.2709828611	14.6782231049	14.645448729	14.4291292758	-0.55346	4.9796e-09	5.398e-08	Chd1l	chr3	-	97560742	97610203	3008	protein_coding	chromodomain_helicase_DNA_binding_protein_1-like
ENSMUSG00000028093	11.0522921276	12.8260306121	11.0253909498	12.4998486612	12.1918579095	12.8670837991	9.46766190917	9.60303037856	8.89957840701	8.25627698078	7.97777883778	9.11351671275	0.34349	9.1874e-06	5.1946e-05	Acp6	chr3	+	97158777	97176574	1754	protein_coding	acid_phosphatase_6_lysophosphatidic
ENSMUSG00000028096	6.73039867779	6.18223925106	6.70727845906	7.02493208669	6.69423718319	6.53783997289	10.281760108	6.10144636247	6.60797706038	7.20184239334	6.47210729163	6.43940652521	-0.20399	0.081698	0.14591	Gpr89	chr3	-	96868281	96905346	4598	protein_coding	G_protein-coupled_receptor_89
ENSMUSG00000028098	28.7666525076	31.1895532795	29.1380759378	29.0194662395	32.6784960737	32.9961330777	19.7493284713	23.2604558042	24.7892770887	24.4081505333	24.6617859549	24.6179327385	0.27639	8.8399e-05	0.00039671	Rnf115	chr3	+	96727611	96791155	2265	protein_coding	ring_finger_protein_115
ENSMUSG00000028099	22.2595566305	20.4133978031	22.7104493327	20.8313065817	19.1012402674	20.3751182857	28.7688127483	21.4841550575	22.2772917492	24.9775175473	23.9846552135	20.5717563891	-0.26868	0.0033077	0.0096853	Polr3c	chr3	-	96711490	96727628	2406	protein_coding	polymerase_(RNA)_III_(DNA_directed)_polypeptide_C
ENSMUSG00000028100	0.706382300416	0.912766345506	0.923355280083	0.911707191937	0.763723721383	0.692330451297	0.709210634553	0.620044491165	0.804767189217	0.423691991972	0.762245690962	0.717381670487	0.1608	0.45544	0.56884	Nudt17	chr3	-	96705892	96708560	1336	protein_coding	nudix_(nucleoside_diphosphate_linked_moiety_X)-type_motif_17
ENSMUSG00000028101	11.34983557	14.160200846	10.1506630585	10.2815530034	11.6474598841	10.5560197899	7.58834620593	8.91216820682	8.16528991295	8.25613934818	8.55743282761	8.99235843524	0.33225	0.00038642	0.0014738	Pias3	chr3	+	96696384	96706070	2931	protein_coding	protein_inhibitor_of_activated_STAT_3
ENSMUSG00000028102	4.99119649724	5.51154680348	4.90573708409	4.7925937295	5.47848135641	5.44916028163	3.4126487325	4.5106753918	4.29636850252	3.64456172639	3.62183554705	4.35423073682	0.28418	0.00103	0.0034918	Pex11b	chr3	+	96635376	96653101	3624	protein_coding	peroxisomal_biogenesis_factor_11_beta
ENSMUSG00000028104	5.70402470056	6.98381058672	5.39024202746	5.84851798798	5.86913027558	4.53726305573	3.80917233232	4.68273357925	4.60439874357	3.63617000352	4.30825403279	4.65346508368	0.31371	0.0080357	0.020965	Polr3gl	chr3	-	96577872	96594181	1427	protein_coding	polymerase_(RNA)_III_(DNA_directed)_polypeptide_G_like
ENSMUSG00000028106	6.32401920281	7.09244397683	6.23166590261	6.95524219617	5.97386950628	5.15816201731	6.81185550807	5.92988093549	6.56510856455	8.17467038208	7.0246262256	6.36692818044	-0.2078	0.041158	0.08322	Rprd2	chr3	-	95759873	95818953	8419	protein_coding	regulation_of_nuclear_pre-mRNA_domain_containing_2
ENSMUSG00000028107	11.2923354744	12.5694912364	11.1730665017	9.87262991646	11.0060205564	10.5108350333	11.8892278423	12.2187214237	11.9031683506	10.3373023512	11.6489130761	10.8087273743	-0.14337	0.055672	0.10669	Tars2	chr3	-	95739976	95754977	3322	protein_coding	threonyl-tRNA_synthetase_2_mitochondrial_(putative)
ENSMUSG00000028108	23.6552561203	39.3943991093	22.3423390929	21.1554456201	25.1279842863	27.383491271	4.1994699513	5.34813392969	4.6527779763	4.86606536184	5.43919506075	5.5307429871	2.2219	9.1289e-55	2.3429e-52	Ecm1	chr3	-	95734147	95739569	1900	protein_coding	extracellular_matrix_protein_1
ENSMUSG00000028109	0.0	0.0	0.0	0.0	0.0	0.0612146580366	0.0	0.0	0.0	0.0	0.0	0.0	0.04405	0.7948	NA	Hormad1	chr3	+	95559677	95587671	1511	protein_coding	HORMA_domain_containing_1
ENSMUSG00000028111	0.0	0.0567479099817	0.171374505425	0.0608807321651	0.0860606352705	0.0312062578587	0.0	0.0372640323975	0.0806094590489	0.0318293129372	0.0254500985436	0.0461934601779	0.30999	0.3984	0.51371	Ctsk	chr3	+	95499286	95509362	1482	protein_coding	cathepsin_K
ENSMUSG00000028114	13.462108027	12.1357233631	13.6110987836	13.260324809	11.6050289507	12.7476433123	11.7874942876	11.032426653	12.0541104764	10.4484846626	11.2302756228	12.566857756	0.054883	0.43425	0.54876	Mettl14	chr3	-	123364645	123385990	2623	protein_coding	methyltransferase_like_14
ENSMUSG00000028115	0.0	0.139392932474	0.0	0.0249241008477	0.164418605948	0.025551201186	0.0	0.0	0.110002963453	0.0	0.0	0.0378224905987	0.26536	0.40863	0.52412	Bnipl	chr3	-	95241271	95251193	1810	protein_coding	BCL2/adenovirus_E1B_19kD_interacting_protein_like
ENSMUSG00000028116	0.0	0.0	0.0	0.0	0.0705333120259	0.0	0.0	0.0	0.016516413426	0.0	0.0	0.0	0.093784	0.62725	NA	Myoz2	chr3	-	123006206	123034990	2411	protein_coding	myozenin_2
ENSMUSG00000028121	0.381534972046	0.612010206861	0.37404568047	0.574508837611	0.386724868014	0.631032545967	0.604835726764	0.619568208758	0.591641166082	0.443390629157	0.674744001352	0.508562263674	-0.29908	0.11613	0.19365	Bcar3	chr3	+	122419780	122530180	3298	protein_coding	breast_cancer_anti-estrogen_resistance_3
ENSMUSG00000028124	30.3626196726	31.5919401188	30.9311284363	30.3515413333	31.4749040496	30.7139583519	20.2730040822	23.2833772284	23.122709266	22.7426588511	22.6411352607	24.5566094636	0.34219	2.7115e-11	4.1563e-10	Gclm	chr3	+	122245557	122269984	4841	protein_coding	glutamate-cysteine_ligase_modifier_subunit
ENSMUSG00000028125	0.0757752612238	0.109972997196	0.104876951289	0.0931437492106	0.105333953039	0.0891214642881	0.0960993639923	0.0380077742692	0.0493309917318	0.0649291696806	0.0674909289115	0.0659615906242	0.4267	0.10519	0.17865	Abca4	chr3	+	122044443	122180061	7265	protein_coding	ATP-binding_cassette_sub-family_A_(ABC1)_member_4
ENSMUSG00000028126	21.0189392014	22.7757574043	22.7322356423	22.3407854975	27.0427279304	27.3597351558	20.7479954801	20.7905223047	22.1554316968	21.1709507711	21.4893461886	21.3337742733	0.06683	0.33966	0.45396	Pip5k1a	chr3	-	95058530	95106930	3663	protein_coding	phosphatidylinositol-4-phosphate_5-kinase_type_1_alpha
ENSMUSG00000028127	19.7455494829	18.9448999818	19.0932781461	19.6001213477	20.4827767203	20.3187372506	21.7094049927	18.2922904775	19.813467524	20.7108875694	20.7892636915	18.3957009982	-0.11531	0.061054	0.1151	Abcd3	chr3	-	121758909	121815302	3487	protein_coding	ATP-binding_cassette_sub-family_D_(ALD)_member_3
ENSMUSG00000028128	13.4147370768	18.4698112304	12.706586978	12.6728955627	14.9569347141	14.199712318	5.95447231901	7.83045241977	9.02129846872	8.39825583804	8.34358960944	8.66681404377	0.72493	9.041e-10	1.1245e-08	F3	chr3	+	121723537	121735052	1876	protein_coding	coagulation_factor_III
ENSMUSG00000028132	1.3766589367	0.771445368532	1.24805793858	1.39317378871	1.66390034839	1.35045188228	2.03561296657	1.51972990099	1.48545203423	1.86059146574	1.72987521977	1.77400259948	-0.49569	0.00057142	0.002083	Tmem56	chr3	-	121201761	121283098	6541	protein_coding	transmembrane_protein_56
ENSMUSG00000028133	0.713362774476	0.558188512784	0.497679363351	0.558917447328	0.432664131833	0.388807879994	0.286855386607	0.537591377119	0.528598311108	0.354826420416	0.417223960638	0.590683542336	0.10239	0.64596	0.73466	Rwdd3	chr3	-	121155400	121171695	2260	protein_coding	RWD_domain_containing_3
ENSMUSG00000028134	5.50554028972	5.03752411488	6.13695102324	6.4101764481	6.45797574432	6.72268509445	5.08471047723	6.07412589918	6.0370829705	6.25394905789	5.74052543797	6.37984689443	-0.070613	0.41009	0.52547	Ptbp2	chr3	-	119718742	119783388	3364	protein_coding	polypyrimidine_tract_binding_protein_2
ENSMUSG00000028136	16.1658991052	15.286097772	17.112604817	16.6010992364	19.0739013401	17.742679013	21.489501342	19.5109974095	18.2537100863	18.3229473873	18.1386400945	18.4896462546	-0.25857	7.4468e-05	0.0003403	Snx27	chr3	-	94497544	94582716	6261	protein_coding	sorting_nexin_family_member_27
ENSMUSG00000028137	0.0573206239891	0.0612976695283	0.039667380837	0.0822023005363	0.0154934234051	0.0	0.254432171794	0.0201258367395	0.101584369312	0.120334290237	0.0412358375091	0.0873197805913	-0.75796	0.040876	0.082755	Celf3	chr3	+	94478831	94492193	2744	protein_coding	CUGBP_Elav-like_family_member_3
ENSMUSG00000028138	78.5213214619	83.3401433425	79.3056129088	74.9252035109	77.2884596943	82.2597346262	52.9777272223	63.0064162743	62.2390457823	53.2879848457	57.0223420518	66.5381083207	0.32326	1.3585e-06	9.1721e-06	Adh5	chr3	+	138443093	138455499	1604	protein_coding	alcohol_dehydrogenase_5_(class_III)_chi_polypeptide
ENSMUSG00000028139	0.0624157905659	0.400478107585	0.0	0.143214674712	0.134964932773	0.440454039492	0.0791566756694	0.175318400042	0.0	0.0	0.179604981151	0.217329231694	0.2817	0.44023	0.5543	Riiad1	chr3	-	94464983	94480341	630	protein_coding	regulatory_subunit_of_type_II_PKA_R-subunit_(RIIa)_domain_containing_1
ENSMUSG00000028140	29.7821634345	23.3217471282	30.0200440004	27.9605693076	25.3236405697	28.4966054941	29.4637675634	27.0627280402	30.2322930265	22.8880613068	27.4057473954	30.1598411756	-0.11487	0.18448	0.28123	Mrpl9	chr3	+	94443318	94451130	1657	protein_coding	mitochondrial_ribosomal_protein_L9
ENSMUSG00000028141	1.3894681292	1.0029641652	1.89104543227	1.63393774197	3.83076262368	1.47077408947	1.76214507674	1.6099247071	1.37192741876	1.87517392207	1.89917988019	1.69332493246	0.029418	0.90179	0.93421	Oaz3	chr3	-	94433166	94436616	1132	protein_coding	ornithine_decarboxylase_antizyme_3
ENSMUSG00000028145	2.36837242501	2.38371380245	2.53880606682	2.39748215417	1.97695533724	2.4373220653	1.39137664186	1.95660924759	1.78119058892	1.5250159652	1.72048527117	1.561392144	0.40153	0.00086521	0.0030033	Them4	chr3	+	94310089	94332540	2258	protein_coding	thioesterase_superfamily_member_4
ENSMUSG00000028148	1.06870202552	0.941171571782	0.899085020922	1.04577622182	0.815615421077	0.739371289315	0.0	0.0441449208738	0.0636627862033	0.0	0.0301495172196	0.0820847817549	3.0249	1.6052e-20	6.8971e-19	Them5	chr3	+	94342099	94347352	1251	protein_coding	thioesterase_superfamily_member_5
ENSMUSG00000028149	19.1403312544	19.2744438921	18.7602851009	18.1903749613	19.6495014533	18.3197857458	22.9398768924	21.5141953073	20.7204380835	25.7039037343	22.1998228954	20.2124195152	-0.32776	4.3842e-06	2.6713e-05	Rap1gds1	chr3	-	138925906	139075199	3663	protein_coding	RAP1_GTP-GDP_dissociation_stimulator_1
ENSMUSG00000028150	0.546138167451	2.22256079383	0.797877533688	0.974655425125	0.902109359684	1.17760281392	0.596423563203	0.404815055652	0.629885796133	0.691550766733	0.552950520673	0.567848079339	0.73271	0.0037072	0.010694	Rorc	chr3	+	94372794	94398276	2592	protein_coding	RAR-related_orphan_receptor_gamma
ENSMUSG00000028152	29.3214903458	34.4756130088	25.9143927208	26.4492426993	35.3236026268	34.1659963045	16.2571039867	18.6283378252	17.3755576878	17.2164663623	18.9000224428	16.7757192308	0.71219	4.1382e-15	1.0493e-13	Tspan5	chr3	+	138742195	138904433	3181	protein_coding	tetraspanin_5
ENSMUSG00000028156	48.6134978922	36.9434801119	50.6594387115	51.6087149534	51.0698501518	48.5103119172	48.5882461923	68.006445368	65.3413786017	66.0590994433	63.8650883704	61.1425101838	-0.46567	1.283e-06	8.7271e-06	Eif4e	chr3	+	138526191	138557599	2882	protein_coding	eukaryotic_translation_initiation_factor_4E
ENSMUSG00000028158	2.07102956758	2.22456589255	2.27614501627	2.32321557995	2.83625394189	2.5873581744	1.07395152664	1.35736331493	1.00671251385	1.20356824748	1.11244096471	1.19386089531	0.9284	1.1697e-17	3.9528e-16	Mttp	chr3	-	138089855	138143388	4272	protein_coding	microsomal_triglyceride_transfer_protein
ENSMUSG00000028159	1.6963409314	1.66400407336	1.68290224904	1.84372054471	1.806463818	2.01011622953	1.52048599842	1.45094031043	1.48537897132	1.11692703517	1.56593639096	1.69869969534	0.16641	0.152	0.24055	Dapp1	chr3	-	137931007	137981545	3083	protein_coding	dual_adaptor_for_phosphotyrosine_and_3-phosphoinositides_1
ENSMUSG00000028161	35.065789324	36.1730714389	34.0862687253	36.3707482223	30.7998316162	33.14513847	58.2535237754	38.9989480042	39.9047656511	47.6766582358	45.8660841524	40.0925157201	-0.48446	2.7355e-06	1.737e-05	Ppp3ca	chr3	+	136670124	136937727	4758	protein_coding	protein_phosphatase_3_catalytic_subunit_alpha_isoform
ENSMUSG00000028163	15.2817869542	13.6047772958	15.1933230638	14.6394130935	14.0233056333	13.8394788799	18.4721341145	16.2711401661	16.4333258772	17.5874542437	16.9117481159	17.068949173	-0.34082	1.4708e-08	1.4702e-07	Nfkb1	chr3	-	135584655	135691547	4117	protein_coding	nuclear_factor_of_kappa_light_polypeptide_gene_enhancer_in_B_cells_1_p105
ENSMUSG00000028164	11.224142452	12.5750125782	11.9460521134	12.2755435468	10.6892226757	12.3704663092	7.88400489667	9.76773943089	9.80627778421	9.85778505622	10.4170889068	9.82638597588	0.2047	0.00905	0.023208	Manba	chr3	+	135485611	135571404	3675	protein_coding	mannosidase_beta_A_lysosomal
ENSMUSG00000028165	17.9002024774	16.4022058612	19.7011117481	19.5429867331	22.0981485659	21.8785486145	20.0454095098	21.8206465651	21.883225649	19.1013947792	19.9638872086	21.4277181787	-0.17647	0.0171	0.039829	Cisd2	chr3	-	135406412	135423925	3361	protein_coding	CDGSH_iron_sulfur_domain_2
ENSMUSG00000028167	2.04662016335	3.08559497568	3.12672826925	1.84761593997	2.90197637021	2.84115404314	0.765901622944	1.03665231424	1.29112693282	1.60993316631	1.19072585626	1.19744327104	0.98376	2.4001e-07	1.9049e-06	Bdh2	chr3	+	135281221	135304426	1172	protein_coding	3-hydroxybutyrate_dehydrogenase_type_2
ENSMUSG00000028172	0.0626811074227	0.0335150382277	0.0578359686593	0.0479411504084	0.101653980981	0.110581580053	0.0	0.0	0.0	0.0	0.0	0.00909387725606	1.7083	4.6977e-06	2.8441e-05	Tacr3	chr3	+	134829007	134934581	3764	protein_coding	tachykinin_receptor_3
ENSMUSG00000028173	81.4883106364	97.5783575483	83.7219291727	82.0465341431	103.158101636	111.797873308	71.4221293095	79.9128753749	85.7044940885	83.1204010902	81.4158512014	85.3454655522	0.10188	0.24446	0.34963	Wls	chr3	+	159839737	159935833	3304	protein_coding	wntless_homolog_(Drosophila)
ENSMUSG00000028175	5.41963653622	4.32776672987	5.81960148239	6.38065982279	6.90867741943	6.59686955929	6.66316741446	8.07688650688	6.43512370676	8.26167508632	6.45832055303	6.83969035527	-0.35927	0.0013212	0.0043617	Depdc1a	chr3	+	159495433	159529955	3323	protein_coding	DEP_domain_containing_1a
ENSMUSG00000028177	0.0	0.0	0.0632098101143	0.0	0.074066121644	0.0	0.0	0.0	0.0	0.0	0.0657091394455	0.0	0.026246	0.89674	NA	1810013D15Rik	chr3	+	157925269	157927147	574	antisense	RIKEN_cDNA_1810013D15_gene
ENSMUSG00000028179	1.12657922806	1.96929317366	1.07947728612	1.44161548595	2.01443527759	1.3250022345	0.769324385018	1.00409629115	1.09699924987	1.11755085192	0.935133372934	1.26356292972	0.39756	0.037237	0.076562	Cth	chr3	-	157894248	157925077	1815	protein_coding	cystathionase_(cystathionine_gamma-lyase)
ENSMUSG00000028180	30.6239438681	26.6575918239	36.2082338052	33.7037725274	30.5741113047	31.1943241773	43.2399411141	43.34828109	40.55397595	36.0133379589	34.8889103467	39.770916073	-0.42231	2.6689e-07	2.0989e-06	Zranb2	chr3	+	157534160	157548390	2934	protein_coding	zinc_finger_RAN-binding_domain_containing_2
ENSMUSG00000028182	0.0890308257883	0.142812004403	0.24644670117	0.20428357374	0.192516017315	0.226875382606	0.112910276993	0.0833589373783	0.060107279653	0.0356007862437	0.0426985426887	0.064583686777	1.0237	0.0017664	0.005625	Lrriq3	chr3	+	155093434	155194278	2650	protein_coding	leucine-rich_repeats_and_IQ_motif_containing_3
ENSMUSG00000028184	16.4058028491	13.5141509454	15.6292626622	17.6365606273	15.1383956527	13.0902620313	18.4164833404	16.2427341215	17.3773055496	21.3017939797	18.7089511264	17.5105882285	-0.35313	0.00015221	0.0006447	Lphn2	chr3	-	148815586	148989316	6052	protein_coding	latrophilin_2
ENSMUSG00000028186	0.0	0.0153636102654	0.0	0.0	0.0155330485289	0.0337944275825	0.0	0.0	0.0	0.0	0.0	0.0	0.16504	0.44716	NA	Uox	chr3	+	146597077	146632305	2737	protein_coding	urate_oxidase
ENSMUSG00000028187	26.8995749175	21.0750415049	27.4057317334	28.6463367162	25.8853764769	26.9503469295	22.2296764	31.7009814802	28.8489957123	28.7209272553	25.4731910321	30.1370084235	-0.18476	0.053295	0.10291	Rpf1	chr3	-	146506348	146521423	1263	protein_coding	ribosome_production_factor_1_homolog_(S._cerevisiae)
ENSMUSG00000028188	0.27548562429	0.294599492858	0.575274532906	0.299420061069	0.423258389837	0.596854201745	0.367763316163	0.549809362962	0.234932582715	0.539197011416	0.347686633865	0.340778966733	-0.027722	0.91147	0.94097	Spata1	chr3	-	146457203	146499753	2712	protein_coding	spermatogenesis_associated_1
ENSMUSG00000028189	2.51540815714	5.0018220076	3.26190596869	2.74544314179	4.04264775294	3.98190555412	1.1725698429	2.25331429099	2.05163894978	1.71264155815	2.1127805874	2.05944246009	0.77861	7.1134e-06	4.1264e-05	Ctbs	chr3	+	146450470	146465849	2892	protein_coding	chitobiase_di-N-acetyl-
ENSMUSG00000028191	29.625513138	23.4621009506	29.7268554035	29.8102159133	32.1994888903	35.0536348362	21.8458932232	32.1938373349	27.6032436248	23.4515122451	27.1519871221	32.0511223741	0.032683	0.76274	0.83095	Bcl10	chr3	+	145924378	145934283	1760	protein_coding	B_cell_leukemia/lymphoma_10
ENSMUSG00000028194	10.1647862537	7.94306405998	10.5454249522	10.9185970055	11.532079398	9.79261325581	18.7206379155	17.8557877917	14.948771473	21.2921360181	18.4376633147	14.9139586999	-0.88132	4.0074e-16	1.1359e-14	Ddah1	chr3	+	145758675	145894277	3764	protein_coding	dimethylarginine_dimethylaminohydrolase_1
ENSMUSG00000028195	305.07471929	331.839951454	317.041893417	283.533277526	246.509656318	254.863908414	163.524108835	241.48812872	232.505583171	243.43793057	203.538141953	221.630003583	0.31156	0.0044558	0.012533	Cyr61	chr3	-	145646971	145649985	2028	protein_coding	cysteine_rich_protein_61
ENSMUSG00000028197	0.00550496262866	0.00588691044329	0.0	0.012631281684	0.0238073379945	0.0388472693378	0.0	0.0077313868141	0.0	0.0	0.0	0.0	0.71295	0.030345	0.064616	Col24a1	chr3	+	145292472	145552011	7143	protein_coding	collagen_type_XXIV_alpha_1
ENSMUSG00000028199	4.9491937692	6.40595929189	4.95646409747	5.0721405996	5.18781170987	5.9273688277	3.63586111958	4.11116938854	4.78280728206	3.9460042619	4.19721540756	4.78107630584	0.24701	0.015179	0.035985	Cryz	chr3	+	154596711	154623182	2606	protein_coding	crystallin_zeta
ENSMUSG00000028207	9.05802866793	8.02810834431	9.12209910105	9.48214220284	8.78350734062	8.2215016783	9.6995898991	9.75971395033	9.50018721451	9.82318975672	9.53349893973	9.1683943393	-0.21993	0.0001522	0.0006447	Asph	chr4	-	9448069	9669344	6694	protein_coding	aspartate-beta-hydroxylase
ENSMUSG00000028211	27.4790343929	47.4690416697	27.4923575146	28.9345318317	50.3405285334	46.3242995272	6.52736556196	5.63232952711	5.27086732727	6.72135241757	6.09638557154	5.67128471882	2.4513	2.4104e-56	6.9361e-54	Trp53inp1	chr4	+	11156431	11174379	5432	protein_coding	transformation_related_protein_53_inducible_nuclear_protein_1
ENSMUSG00000028212	8.84285990891	7.12027693276	9.76463296192	10.5052680552	11.653858267	11.5696110972	14.4330585277	13.6501646499	13.1809605477	11.9732218472	11.4932848218	11.2048184724	-0.44109	7.8172e-05	0.00035475	Ccne2	chr4	+	11191351	11204779	3006	protein_coding	cyclin_E2
ENSMUSG00000028214	14.1919692886	14.0237211701	14.9217375771	14.145483337	17.3150051216	18.2593010589	7.88054820435	7.40558555709	7.54337370521	6.32552853286	6.41152178475	7.42261664329	0.99878	1.3071e-28	1.001e-26	Gem	chr4	+	11704457	11714752	2006	protein_coding	GTP_binding_protein_(gene_overexpressed_in_skeletal_muscle)
ENSMUSG00000028217	0.579266132548	0.510141090251	0.639291823033	0.403954736732	0.503487032573	0.480911689567	0.129641349233	0.175470322399	0.218544304631	0.190755223807	0.239680824066	0.138420264554	1.2821	3.4876e-09	3.8963e-08	Cdh17	chr4	+	11758147	11817895	3462	protein_coding	cadherin_17
ENSMUSG00000028218	7.77881171095	10.2426969118	8.73653402841	7.90477872533	9.3355138558	7.61331689356	8.01461341152	8.28995793947	8.09976619683	8.30494624964	8.04012923433	7.9174482308	-0.010243	0.90343	0.9354	Fam92a	chr4	-	12153409	12172015	3584	protein_coding	family_with_sequence_similarity_92_member_A
ENSMUSG00000028221	21.8716778202	23.3712106393	23.2213763212	23.7231832908	24.9194658795	25.9216335213	26.7998986872	25.9008763259	24.1412061514	24.5636292772	23.4461671418	23.3415218542	-0.14644	0.014349	0.034331	Tmem55a	chr4	+	14864076	14915176	2339	protein_coding	transmembrane_protein_55A
ENSMUSG00000028222	0.00931358314934	0.0	0.0	0.0	0.0	0.0109539730333	0.0	0.0	0.0	0.0	0.0	0.0	0.04405	0.7948	NA	Calb1	chr4	+	15881264	15908064	4222	protein_coding	calbindin_1
ENSMUSG00000028223	13.2756424834	16.0867954943	12.960638585	11.8918031689	13.002746945	14.3322464321	10.482708661	10.1342804107	9.07043022882	9.03885795379	10.3756929631	9.40468563546	0.37887	9.3386e-06	5.2678e-05	Decr1	chr4	-	15917240	15945507	2959	protein_coding	24-dienoyl_CoA_reductase_1_mitochondrial
ENSMUSG00000028224	16.9365358585	15.6546939686	19.6380627354	18.9497948585	14.3503476191	14.0039344929	15.1200813091	17.7470947314	17.1043534046	20.4662356528	19.9976284382	17.9052088587	-0.21384	0.046648	0.092429	Nbn	chr4	+	15957925	15992589	2533	protein_coding	nibrin
ENSMUSG00000028226	0.0	0.0	0.0144811139515	0.0	0.0	0.0	0.0	0.0	0.0	0.0	0.0	0.0	0.04405	0.7948	NA	Mmp16	chr4	+	17852893	18119145	5011	protein_coding	matrix_metallopeptidase_16
ENSMUSG00000028228	26.2053492359	26.6089623643	27.5779880147	27.2768424141	29.7251422892	27.5782872744	30.1702137536	29.7735528258	29.2665143536	34.4261746084	33.0024152865	30.9445965797	-0.28149	2.4216e-06	1.5545e-05	Cpne3	chr4	-	19519254	19570108	5648	protein_coding	copine_III
ENSMUSG00000028229	2.31305576803	2.9585493415	2.55274312727	2.0553040255	2.37823155761	1.76029209555	2.73213785399	2.9619103398	2.9854322146	3.12841395841	2.7841879431	2.54647443192	-0.36608	0.0060747	0.01639	Rmdn1	chr4	+	19575162	19606932	1734	protein_coding	regulator_of_microtubule_dynamics_1
ENSMUSG00000028232	11.9398053601	12.813710817	12.4038025941	12.0875148009	14.2275330502	15.5437548881	8.68611065252	14.2394831047	11.5025889971	10.9379660512	10.2691560626	11.8994220152	0.12766	0.22698	0.3298	Tmem68	chr4	-	3549041	3574853	2773	protein_coding	transmembrane_protein_68
ENSMUSG00000028233	9.71462040037	8.54220636458	10.1208445167	10.2590294832	9.20628027103	8.4436474638	11.2945069467	11.2058724057	10.3348890041	12.0462216684	11.4711422674	10.3313002804	-0.33676	8.6673e-06	4.9284e-05	Tgs1	chr4	+	3574875	3616619	4327	protein_coding	trimethylguanosine_synthase_homolog_(S._cerevisiae)
ENSMUSG00000028234	135.048503741	167.145578871	138.276593503	136.129103562	144.990248887	153.006673695	91.9597233029	170.802035322	158.682569528	107.2994825	132.823844547	164.09031382	-0.0099871	0.9397	0.96044	Rps20	chr4	-	3831334	3835665	3706	protein_coding	ribosomal_protein_S20
ENSMUSG00000028236	0.0	0.0	0.0	0.0	0.0306959955405	0.0	0.0	0.0	0.0	0.0	0.0	0.0	0.017916	0.91576	NA	Sdr16c5	chr4	-	3995936	4019663	1385	protein_coding	short_chain_dehydrogenase/reductase_family_16C_member_5
ENSMUSG00000028238	0.04646153768	0.0496851531663	0.0285800953175	0.106607221428	0.050233108102	0.0364298339084	0.0392821627977	0.0	0.0313675248288	0.055735772083	0.0891304750887	0.107851450151	-0.11008	0.76691	0.83377	Atp6v0d2	chr4	-	19876841	19922605	2539	protein_coding	ATPase_H+_transporting_lysosomal_V0_subunit_D2
ENSMUSG00000028240	0.00942520327337	0.0	0.00869665172713	0.0108131885269	0.0305709159806	0.0221705053436	0.0119531892789	0.0	0.0	0.0	0.0	0.0	0.48215	0.11677	0.19453	Cyp7a1	chr4	-	6265612	6275633	4172	protein_coding	cytochrome_P450_family_7_subfamily_a_polypeptide_1
ENSMUSG00000028243	5.30449645568	4.86850418503	4.75790385515	5.18910623551	5.72229369442	4.93670595754	7.18523808007	5.37120464084	4.9041911361	5.33355199811	5.11638941336	5.07616887713	-0.19278	0.047744	0.09411	Ubxn2b	chr4	+	6191098	6221688	6642	protein_coding	UBX_domain_protein_2B
ENSMUSG00000028245	7.67216754854	8.29385479343	8.51345458665	7.91987804747	9.07205305822	8.39437061025	8.86083696951	7.94633908626	7.66798978316	8.99307640177	8.47330874943	8.19903973406	-0.10425	0.12105	0.20031	Nsmaf	chr4	-	6396207	6454271	4705	protein_coding	neutral_sphingomyelinase_(N-SMase)_activation_associated_factor
ENSMUSG00000028246	4.21841279262	4.82188198517	4.37176884233	4.36475989582	5.34161883428	4.38135860337	4.7579101044	3.54975586915	3.50496788324	4.6589987507	4.36723691009	3.67975138098	0.066454	0.52607	0.63215	Faxc	chr4	+	21931329	21996839	4465	protein_coding	failed_axon_connections_homolog_(Drosophila)
ENSMUSG00000028247	5.32500164175	5.55170518813	5.40609590615	5.870937297	6.23837345809	6.12332464182	5.00380071998	6.08290699201	5.90331256079	4.8932615947	4.86579771643	5.73286803937	-0.0095986	0.90779	0.9382	Coq3	chr4	+	21879673	21912162	2651	protein_coding	coenzyme_Q3_homolog_methyltransferase_(yeast)
ENSMUSG00000028248	5.42461197611	4.92204776451	6.3145000936	6.56093366231	4.18124034305	3.44949648751	6.42971650685	7.86155478998	7.35967021494	5.98849089174	6.54757960988	6.95883896335	-0.48986	0.00038947	0.001482	Pnisr	chr4	+	21847583	21876475	4545	protein_coding	PNN_interacting_serine/arginine-rich
ENSMUSG00000028249	119.025889399	127.238241154	122.844777328	121.417870777	146.948048772	150.132249297	74.0854578249	104.475396064	100.546395399	82.6223565917	90.7682353921	103.673169067	0.39894	1.8619e-05	9.8063e-05	Sdcbp	chr4	+	6365650	6408423	2745	protein_coding	syndecan_binding_protein
ENSMUSG00000028251	4.45714776459	4.87231551545	4.61527145033	4.48853549145	4.84573403154	4.89270104322	3.4229779082	4.27752607658	4.28803743306	4.39629356574	5.0115218607	4.1385616917	0.039764	0.69842	0.77857	Tstd3	chr4	-	21757382	21767212	1588	protein_coding	thiosulfate_sulfurtransferase_(rhodanese)-like_domain_containing_3
ENSMUSG00000028252	7.56191308779	6.84341680111	8.05003420417	9.05101123752	9.33500995266	9.03980083062	8.08720399096	10.604398115	9.71524450477	9.36921954847	8.62815318462	9.94262521231	-0.26978	0.0026439	0.007993	Ccnc	chr4	+	21727701	21759922	3484	protein_coding	cyclin_C
ENSMUSG00000028255	0.0669879864676	0.0143271554673	0.098895893712	0.0768528492919	0.101396141998	0.0472718986167	0.0169910411147	0.0940805724244	0.135676568212	0.0803595260186	0.077104693782	0.0233249430949	-0.099505	0.78375	0.84703	Clca3	chr3	-	145004537	145032776	2935	protein_coding	chloride_channel_calcium_activated_3
ENSMUSG00000028256	7.07612455351	8.0715556668	9.08464893987	9.13076686744	9.0983809847	7.64232076649	7.14064283999	11.1561936992	9.77034061001	9.91249058928	9.92553843202	9.81577063	-0.29457	0.0046817	0.01308	Odf2l	chr3	+	145118589	145153915	2584	protein_coding	outer_dense_fiber_of_sperm_tails_2-like
ENSMUSG00000028259	0.033579801927	0.0	0.0	0.0	0.145222728689	0.0	0.0	0.0	0.0	0.0	0.0	0.0	0.16491	0.39533	NA	Fhl5	chr4	-	25199908	25242876	1171	protein_coding	four_and_a_half_LIM_domains_5
ENSMUSG00000028261	7.3512122055	5.30258595643	7.19255240199	7.41526312032	7.72555328293	6.58316286724	6.6729600651	7.92191057897	7.49934299966	6.53277368166	7.20694657294	7.24734945476	-0.14577	0.10533	0.1788	Ndufaf4	chr4	+	24898083	24905001	3632	protein_coding	NADH_dehydrogenase_(ubiquinone)_1_alpha_subcomplex_assembly_factor_4
ENSMUSG00000028262	0.0753294024071	0.0345239747918	0.0595770624066	0.0370382779428	0.0465396319908	0.0253134505455	0.0	0.030227310352	0.0326938200083	0.0516377030902	0.0103221253535	0.0843087536744	0.16262	0.6611	0.74798	Clca2	chr3	-	144796559	144819494	3654	protein_coding	chloride_channel_calcium_activated_2
ENSMUSG00000028264	0.0	0.0351296585601	0.0	0.0	0.142068350288	0.0	0.0	0.0	0.0	0.0	0.0	0.0	0.16571	0.39409	NA	Spaca1	chr4	-	34024874	34050191	1197	protein_coding	sperm_acrosome_associated_1
ENSMUSG00000028266	140.018176932	146.029338954	139.542794862	134.472916182	133.09491236	145.947573236	109.956163494	123.619955605	115.311710424	113.221805478	116.088954773	125.514467603	0.15715	0.0022011	0.0068171	Lmo4	chr3	-	144188530	144205220	1669	protein_coding	LIM_domain_only_4
ENSMUSG00000028268	3.35746685494	5.06421141638	5.76298121118	4.3060519645	5.23102340112	5.89735442139	0.68797244961	0.51477718133	0.564206101889	0.721108393993	0.576584223605	0.740232114662	2.7196	2.068e-65	8.9262e-63	Gbp3	chr3	+	142560052	142573209	2682	protein_coding	guanylate_binding_protein_3
ENSMUSG00000028270	3.28203858977	3.96100862768	3.77821817308	3.03021987611	4.32574410924	4.68726427162	0.753183948937	0.768237424666	0.712221094856	0.674943364001	0.794516470671	0.639419569799	2.2258	1.0824e-54	2.7409e-52	Gbp2	chr3	+	142620602	142638008	2516	protein_coding	guanylate_binding_protein_2
ENSMUSG00000028271	36.3209811316	35.4664168291	36.8819046886	36.0971967879	36.2255011731	40.9715822889	26.0133374196	44.7103301318	42.0142081705	38.0782760496	40.298779327	41.3391489987	-0.15969	0.13339	0.21689	Gtf2b	chr3	+	142765226	142783603	1271	protein_coding	general_transcription_factor_IIB
ENSMUSG00000028273	26.8278550646	30.5979465934	27.542287363	27.5543551534	34.5917836506	32.6118379111	32.0478164261	23.6601308024	23.4264921433	27.7316516734	27.8729195514	24.7230930285	0.072525	0.44844	0.56231	Pdlim5	chr3	-	142239586	142395696	5023	protein_coding	PDZ_and_LIM_domain_5
ENSMUSG00000028274	10.7740435016	9.22535087379	10.9274966608	11.2211815493	11.3827352912	10.5912402664	13.9877100826	11.5578560335	10.6138437886	11.1658179227	10.2526490323	10.4326657464	-0.17859	0.039088	0.079634	Rngtt	chr4	+	33310311	33502614	4157	protein_coding	RNA_guanylyltransferase_and_5'-phosphatase
ENSMUSG00000028277	24.7405231256	27.4100603918	24.493210506	23.9237477009	28.5433627654	28.0237322945	22.5468708929	24.1239111763	23.8249591191	25.8304883136	25.0877122113	22.76785359	0.026332	0.69248	0.77403	Ube2j1	chr4	+	33031416	33052363	3530	protein_coding	ubiquitin-conjugating_enzyme_E2J_1
ENSMUSG00000028278	17.6890425085	30.6288508751	17.0251090693	17.4738901923	20.5799495562	20.2007644937	14.462417906	11.4165053083	13.0452416434	15.4717284391	14.6689836831	13.2042018366	0.47377	0.00057299	0.0020879	Rragd	chr4	+	32983037	33022180	5055	protein_coding	Ras-related_GTP_binding_D
ENSMUSG00000028280	0.0172012021245	0.0	0.111101057322	0.118405833423	0.148780240853	0.0202308285856	0.0218148318774	0.0241580472498	0.0	0.0	0.0	0.0	0.88154	0.012234	0.030031	Gabrr1	chr4	+	33132521	33163588	2286	protein_coding	gamma-aminobutyric_acid_(GABA)_C_receptor_subunit_rho_1
ENSMUSG00000028282	8.36292644355	6.90837988647	10.1925935021	11.0542181412	7.1721584109	6.83613950837	11.6915306428	11.1522770151	10.1910084748	14.0632007168	12.5039302512	10.280385476	-0.54677	3.6925e-05	0.00018135	Casp8ap2	chr4	+	32615451	32653265	6799	protein_coding	caspase_8_associated_protein_2
ENSMUSG00000028284	21.6805405619	20.1328176656	21.5381761746	21.6224885766	23.2563773038	20.9888976727	25.9839020718	21.772522731	23.2387310173	27.0214160996	23.9643382783	22.240482734	-0.25415	0.00032064	0.0012512	Map3k7	chr4	+	31964097	32023467	5773	protein_coding	mitogen-activated_protein_kinase_kinase_kinase_7
ENSMUSG00000028287	0.125030041515	0.20055739887	0.288413600998	0.143442360999	0.236564130974	0.367628570323	0.0792825209407	0.0877985628189	0.0	0.0	0.0	0.0816280301871	1.2614	0.00067131	0.0023974	1700009N14Rik	chr4	+	39450295	39451776	1258	protein_coding	RIKEN_cDNA_1700009N14_gene
ENSMUSG00000028289	0.00582892796568	0.0374001197418	0.0	0.013374628679	0.0	0.00685556984089	0.0	0.0	0.0	0.0	0.0	0.0	0.51222	0.062549	0.11722	Epha7	chr4	+	28813131	28967499	6746	protein_coding	Eph_receptor_A7
ENSMUSG00000028291	38.618262515	40.7558858664	35.0357905702	38.9124625296	49.0264707301	45.6517842865	33.8407537414	42.9310461491	34.4906929505	36.4672334393	31.6153621437	36.0915092555	0.10479	0.25521	0.36146	Akirin2	chr4	+	34550937	34566908	1397	protein_coding	akirin_2
ENSMUSG00000028292	11.1356052044	11.638091044	12.3531189077	12.2200144552	12.8816369723	11.9332863697	11.0522720279	12.3576947181	11.0850952037	12.0200299164	10.2369070359	11.7090777306	-0.018602	0.78798	0.84987	Rars2	chr4	+	34614957	34660167	1868	protein_coding	arginyl-tRNA_synthetase_2_mitochondrial
ENSMUSG00000028293	17.7228397567	17.4057723856	19.6270335455	17.6114014406	20.0163784555	20.4360737647	15.8973313814	20.123783687	17.9087414077	15.823929658	16.9070034733	19.5068706908	-0.0088095	0.9076	0.93813	Slc35a1	chr4	-	34663257	34687438	2039	protein_coding	solute_carrier_family_35_(CMP-sialic_acid_transporter)_member_1
ENSMUSG00000028294	0.0175075458845	0.0561667871279	0.0807712177329	0.0401715249638	0.359646092008	0.0411822565865	0.0	0.0245882885187	0.035459548326	0.0210022447787	0.033585971542	0.0457204194013	0.7595	0.041131	0.083172	1700003M02Rik	chr4	-	34688559	34730206	2246	protein_coding	RIKEN_cDNA_1700003M02_gene
ENSMUSG00000028295	7.14944510118	7.19575637158	9.70118476086	7.81630465301	8.18450447942	10.9312684347	3.30680187342	6.02457774688	5.91992418722	3.58197215602	5.08272492113	5.49134021259	0.66234	2.1388e-05	0.00011138	Smim8	chr4	-	34768664	34778423	935	protein_coding	small_integral_membrane_protein_8
ENSMUSG00000028300	3.03008272454	3.25263789694	3.0403677901	3.25159834265	3.71202995589	3.45536387559	2.67388606444	2.8154707021	2.68351794232	2.5154203348	2.85115671806	2.38692828891	0.21045	0.016517	0.038698	3110043O21Rik	chr4	-	35191285	35226175	3413	protein_coding	RIKEN_cDNA_3110043O21_gene
ENSMUSG00000028307	0.0	0.02085823477	0.0	0.0	0.0	0.0	0.0	0.0	0.0395050325101	0.0	0.0	0.0	-0.037955	0.83067	NA	Aldob	chr4	-	49535995	49549546	2016	protein_coding	aldolase_B_fructose-bisphosphate
ENSMUSG00000028309	15.5299808767	13.5843994448	16.6350570728	17.7123538847	13.537026577	12.3234178095	20.5280502243	18.2504746797	17.3893970376	20.5552846687	20.0306204628	18.2498341436	-0.45285	3.5621e-06	2.2072e-05	Rnf20	chr4	+	49632006	49656887	4312	protein_coding	ring_finger_protein_20
ENSMUSG00000028310	0.025989390652	0.0138962991726	0.0	0.0	0.0983468859106	0.0	0.0	0.0	0.0	0.0	0.0	0.0	0.39998	0.10877	0.18344	Ppp3r2	chr4	-	49678747	49682024	3026	protein_coding	protein_phosphatase_3_regulatory_subunit_B_alpha_isoform_(calcineurin_B_type_II)
ENSMUSG00000028312	27.6068599049	21.2351960285	31.2536484699	32.2900858554	22.4842487098	22.3193808613	50.8468853166	38.5371190351	38.5978495873	44.4388922402	42.7143452582	37.7320987656	-0.76181	3.1795e-10	4.2228e-09	Smc2	chr4	+	52439243	52488260	5404	protein_coding	structural_maintenance_of_chromosomes_2
ENSMUSG00000028314	0.0	0.0	0.0	0.0	0.0630069712095	0.0	0.0	0.0	0.0	0.0	0.0	0.0	0.096319	0.56957	NA	Toporsl	chr4	+	52596274	52612430	2699	protein_coding	topoisomerase_I_binding_arginine/serine-rich_like
ENSMUSG00000028318	9.19180165554	8.1396571833	8.9673255466	9.42742011434	8.65655858164	9.01411465283	8.01640278715	10.1351179555	9.28180396786	8.13566192668	8.6650681797	7.87527333971	-0.058223	0.44093	0.5549	Polr1e	chr4	+	45018583	45036565	2986	protein_coding	polymerase_(RNA)_I_polypeptide_E
ENSMUSG00000028322	39.7600756114	31.0007983559	38.2363595092	34.7245720343	38.9217813093	41.3953183634	31.30106317	41.2779603441	38.7488247568	31.4911597351	33.3394873089	38.9966734893	-0.03736	0.67997	0.76297	Exosc3	chr4	-	45316613	45342732	1077	protein_coding	exosome_component_3
ENSMUSG00000028327	0.0	0.00579682951426	0.0	0.0	0.0	0.00637547203566	0.0	0.0	0.0	0.0	0.0	0.0	0.04405	0.7948	NA	1300002K09Rik	chr4	+	45848664	45887008	7254	protein_coding	STRA6-like
ENSMUSG00000028328	0.846704391337	1.35817622933	0.827211853199	1.22852613615	0.551954435329	0.366115216487	0.726396599398	0.856883947005	0.996157298556	1.13521189827	1.07489998219	0.975504071964	-0.22134	0.34176	0.45623	Tmod1	chr4	+	46038935	46116032	3158	protein_coding	tropomodulin_1
ENSMUSG00000028329	5.89353935416	5.31980789971	5.46721563098	4.43492340789	4.69332125209	4.36017556419	4.29971918362	3.8715558043	4.29977739823	3.57298785387	3.64709550766	5.84739971496	0.13693	0.32438	0.43736	Xpa	chr4	-	46155347	46196311	1241	protein_coding	xeroderma_pigmentosum_complementation_group_A
ENSMUSG00000028330	38.8908436426	31.0696503931	38.2954429584	39.9718818269	39.081764196	37.5205382944	52.0887742963	41.0061583353	41.5409197669	47.0143273484	43.3432764977	40.2450776668	-0.33214	9.2167e-05	0.00041148	Ncbp1	chr4	+	46138613	46172403	3010	protein_coding	nuclear_cap_binding_protein_subunit_1
ENSMUSG00000028331	2.77305698565	2.19443927781	2.54164655375	3.45714972877	3.59779581018	3.5441329976	2.95414053344	3.21952830542	2.69592594213	2.46167636897	2.85493390348	2.65530954802	0.0060061	0.96325	0.97606	5830415F09Rik	chr4	-	46376505	46389437	2127	protein_coding	RIKEN_cDNA_5830415F09_gene
ENSMUSG00000028332	0.0166406889786	0.0	0.0153543931467	0.0381824989711	0.0359830332828	0.0	0.0	0.0233708404626	0.0	0.0	0.0	0.0	0.32682	0.24711	0.35262	Hemgn	chr4	-	46393989	46413506	2363	protein_coding	hemogen
ENSMUSG00000028333	233.067327321	202.286953206	241.925160586	237.235609411	197.333124828	204.503118546	192.819849727	249.221848675	246.839598517	212.95691178	233.929208055	279.51977709	-0.19639	0.033568	0.070352	Anp32b	chr4	+	46450902	46472657	1716	protein_coding	acidic_(leucine-rich)_nuclear_phosphoprotein_32_family_member_B
ENSMUSG00000028334	54.8966420428	53.8106878672	52.6464625079	52.703605504	53.179190799	52.3595450289	60.2332733891	50.9184442687	55.8076348311	44.2353103987	53.1052530706	52.7182021334	-0.083502	0.2279	0.33096	Nans	chr4	+	46489248	46503632	2603	protein_coding	N-acetylneuraminic_acid_synthase_(sialic_acid_synthase)
ENSMUSG00000028337	3.52136848267	4.54514693839	3.1792982393	3.43177388562	2.54838095861	2.77218845992	2.36498194928	1.75487218915	1.89806750325	2.65720360493	2.65127044877	2.34842703121	0.43279	0.0039783	0.011375	Coro2a	chr4	-	46536937	46602202	4154	protein_coding	coronin_actin_binding_protein_2A
ENSMUSG00000028339	0.121645624305	0.089433916137	0.161348784441	0.104669657852	0.13974037413	0.169896714769	0.0385682178435	0.0640664686927	0.0692942101569	0.0638432506594	0.0364627281919	0.0264728182458	1.0617	0.00035156	0.0013597	Col15a1	chr4	+	47208161	47313167	5172	protein_coding	collagen_type_XV_alpha_1
ENSMUSG00000028341	1.05179336585	1.02184929724	0.659680563738	0.749248101532	1.41217678785	1.42300535836	0.287704071183	0.260678844817	0.236698684298	0.395840909983	0.21100445338	0.209445347852	1.7276	8.1416e-17	2.498e-15	Nr4a3	chr4	+	48045153	48086447	5720	protein_coding	nuclear_receptor_subfamily_4_group_A_member_3
ENSMUSG00000028343	29.2367075679	28.7011854123	31.0004612479	31.3243895799	30.1680571721	30.4557854137	22.1786507313	28.8964677691	27.0279461142	30.1829950978	26.7785277346	29.9115505729	0.035326	0.64051	0.73048	Erp44	chr4	-	48193323	48279558	2624	protein_coding	endoplasmic_reticulum_protein_44
ENSMUSG00000028344	2.59679827392	2.47837153034	2.3316598658	2.45064130934	2.47551515252	2.29062685726	1.92109162627	2.0784240644	2.099566592	2.61270460379	2.12924208082	1.79258999247	0.11422	0.24572	0.35099	Invs	chr4	+	48279760	48431954	5633	protein_coding	inversin
ENSMUSG00000028345	16.7330050581	13.4172044099	15.9946277177	16.1267414305	19.1797262801	17.0522957125	19.1814690564	18.2417618426	18.076752984	22.4588943814	19.5591674915	17.1307069775	-0.31322	0.00055492	0.0020303	Tex10	chr4	-	48430858	48473459	3203	protein_coding	testis_expressed_gene_10
ENSMUSG00000028347	3.46723394078	5.98032119209	3.64151176692	3.72119560117	3.5932151139	3.70206899914	3.93113730204	3.59042964734	3.12290412216	4.17849943377	2.97322508415	3.57454042092	0.077525	0.59668	0.6939	Tmeff1	chr4	+	48585174	48663131	2461	protein_coding	transmembrane_protein_with_EGF-like_and_two_follistatin-like_domains_1
ENSMUSG00000028348	0.210584921432	0.184251125447	0.211971359332	0.241596323212	0.103490637351	0.22515907569	0.437018842303	0.161320241518	0.329580446491	0.183723629106	0.165264563961	0.283300398179	-0.40548	0.17149	0.26515	Murc	chr4	+	48663514	48673502	2054	protein_coding	muscle-related_coiled-coil_protein
ENSMUSG00000028351	0.0	0.0	0.0105533539865	0.0	0.0	0.0	0.0	0.0	0.0	0.0	0.0	0.0	0.017916	0.91576	NA	Brinp1	chr4	-	68761514	68954397	3438	protein_coding	bone_morphogenic_protein/retinoic_acid_inducible_neural_specific_1
ENSMUSG00000028354	0.110076993004	0.0588572024367	0.0620694776146	0.0140319199174	0.0661181241425	0.0791173274671	0.0155112614842	0.0601208510252	0.0433510901075	0.0660247863074	0.0586579254148	0.0319402992147	0.30407	0.36006	0.47587	Fmn2	chr1	+	174501825	174822717	6430	protein_coding	formin_2
ENSMUSG00000028356	0.0	0.0663252386379	0.0	0.0	0.0	0.0	0.0	0.0	0.0	0.0	0.0	0.0	0.04405	0.7948	NA	Ambp	chr4	-	63143275	63154799	1268	protein_coding	alpha_1_microglobulin/bikunin
ENSMUSG00000028358	0.0	0.00952871092146	0.0	0.0	0.0240844968409	0.00523993588791	0.0	0.0	0.0	0.0	0.0	0.0	0.35298	0.14558	0.2324	Zfp618	chr4	+	62965573	63139708	8826	protein_coding	zinc_finger_protein_618
ENSMUSG00000028359	2.2891172866	2.44794186072	2.34685840916	2.15933639556	3.46491473595	3.23075602059	0.967698040201	1.78607037559	1.23635930981	0.305116699696	0.975861475852	0.70849891833	1.1739	1.3372e-06	9.0538e-06	Orm3	chr4	+	63356162	63359511	773	protein_coding	orosomucoid_3
ENSMUSG00000028360	0.0227338300577	0.00810371965628	0.0	0.0	0.0	0.00891263714524	0.0	0.0	0.0	0.0	0.0	0.0	0.22171	0.3191	NA	Slc44a5	chr3	+	153973436	154271722	5189	protein_coding	solute_carrier_family_44_member_5
ENSMUSG00000028364	14.7969165639	10.9534087531	13.4999644777	13.9667562026	12.7434170623	12.8342827775	15.4883525777	12.0538184796	14.1105349332	19.4034555449	17.5050405074	14.6676587257	-0.33378	0.003287	0.0096324	Tnc	chr4	-	63959785	64047015	7106	protein_coding	tenascin_C
ENSMUSG00000028367	360.033402614	287.509749302	392.167855589	363.648085738	342.700491716	394.095308903	164.267801176	433.552728263	397.149842794	226.789033376	269.868873676	448.954942699	0.044769	0.80754	0.86501	Txn1	chr4	-	57943373	57956411	1051	protein_coding	thioredoxin_1
ENSMUSG00000028369	0.00676273936822	0.00723195481923	0.00623999157376	0.00387932088179	0.0292468510267	0.0119307784367	0.00428830558704	0.0	0.0	0.0	0.0	0.0	0.97176	0.0057734	0.015709	Svep1	chr4	-	58042442	58206859	11629	protein_coding	sushi_von_Willebrand_factor_type_A_EGF_and_pentraxin_domain_containing_1
ENSMUSG00000028370	0.0249617880108	0.015253541778	0.0131613062503	0.0163644227929	0.00385544153656	0.0167761582104	0.0	0.0	0.0108337007627	0.0	0.00342042677443	0.00310414020058	0.92154	0.013242	0.032087	Pappa	chr4	+	65124174	65357509	11027	protein_coding	pregnancy-associated_plasma_protein_A
ENSMUSG00000028373	0.00792941077969	0.00847957275588	0.0219494440445	0.0	0.0428654505179	0.00932600809572	0.0	0.0	0.0	0.0	0.0	0.0	0.65083	0.030271	0.064494	Astn2	chr4	-	65380803	66404611	4959	protein_coding	astrotactin_2
ENSMUSG00000028378	13.4783855054	18.0215148413	13.9061582251	12.5749470479	17.8314187858	18.350013566	8.83996655417	11.2807769295	10.8571391786	7.90977834607	9.70852535307	9.85435670234	0.5772	6.214e-07	4.5356e-06	Ptgr1	chr4	-	58965439	58987119	2296	protein_coding	prostaglandin_reductase_1
ENSMUSG00000028381	15.6131264342	12.1580841236	15.8713026956	17.4513435128	16.3083187773	15.6541230038	12.8649327942	16.2702641793	15.3448101951	17.4481121613	16.1134139869	16.799002495	-0.12364	0.18513	0.28203	Ugcg	chr4	+	59189257	59222833	4012	protein_coding	UDP-glucose_ceramide_glucosyltransferase
ENSMUSG00000028382	24.522440254	22.2611495995	24.5376149004	25.5276240424	31.449782617	28.8887732598	41.3717475062	29.453491207	29.8585432587	38.8240726014	33.3923781805	27.1687695214	-0.43756	0.00014523	0.00061883	Ptbp3	chr4	-	59471868	59549364	6855	protein_coding	polypyrimidine_tract_binding_protein_3
ENSMUSG00000028383	13.0723764864	18.366938647	13.885698081	13.5715810366	13.5507156704	14.8288429671	7.63412782941	10.5571586438	8.0824949682	9.66413574784	8.3017717487	9.6587781066	0.58828	4.6479e-08	4.248e-07	Hsdl2	chr4	+	59581563	59618689	2626	protein_coding	hydroxysteroid_dehydrogenase_like_2
ENSMUSG00000028385	9.54823349034	8.94012346403	8.87466079697	9.60354843943	9.41073164349	8.63745185731	13.9501465415	8.89464023837	10.7909989377	12.0217147751	11.484257798	10.4035895439	-0.38712	7.6649e-05	0.00034884	Snx30	chr4	+	59805840	59904737	7314	protein_coding	sorting_nexin_family_member_30
ENSMUSG00000028386	0.0	0.0	0.0	0.0318479509596	0.0	0.0	0.0	0.0	0.0	0.0	0.0	0.0	0.04405	0.7948	NA	Slc46a2	chr4	-	59905126	59915056	2833	protein_coding	solute_carrier_family_46_member_2
ENSMUSG00000028389	5.45825552587	6.36650157006	6.31359990023	6.10711804772	5.77965886269	5.06950749805	3.68234861571	3.88821488816	3.00880458252	4.00967355654	4.01566718017	3.18389812459	0.58346	9.0647e-09	9.4229e-08	Zfp37	chr4	-	62189540	62208446	3494	protein_coding	zinc_finger_protein_37
ENSMUSG00000028391	1.06442307411	1.03929489277	0.910975121365	0.938002743947	0.967363405952	0.725738315365	0.782561093318	0.82328805355	0.843600600074	1.27689363764	1.06536968027	0.953426494083	-0.11662	0.47838	0.58992	Wdr31	chr4	-	62448653	62470896	2549	protein_coding	WD_repeat_domain_31
ENSMUSG00000028392	0.544373992476	0.582143995797	0.385092714873	0.624540228902	0.568945390349	0.42683594044	0.253140637927	0.305816129283	0.238889684362	0.282982714835	0.226267465871	0.0631829330721	0.96504	0.00024173	0.00097267	Bspry	chr4	+	62480053	62497298	2167	protein_coding	B-box_and_SPRY_domain_containing
ENSMUSG00000028393	65.818139172	69.6241037859	58.433378143	55.5173427118	59.1205915241	63.3454575791	65.796245923	65.7458866046	61.8138303148	59.1971242148	56.9273674004	59.9642555232	-0.084681	0.2413	0.34581	Alad	chr4	-	62509169	62519918	1769	protein_coding	aminolevulinate_delta-_dehydratase
ENSMUSG00000028394	43.6685901296	38.9585926664	46.1691602771	46.7130189122	40.0877076157	42.2530164312	33.4851051965	46.5368946866	49.3617513876	36.4514528456	43.107965733	44.8589323008	-0.071396	0.4487	0.56251	Pole3	chr4	-	62522649	62525068	1945	protein_coding	polymerase_(DNA_directed)_epsilon_3_(p17_subunit)
ENSMUSG00000028396	0.0	0.0	0.0	0.0	0.0	0.0479498954346	0.0	0.0	0.0	0.0	0.0	0.0	0.04405	0.7948	NA	2310002L09Rik	chr4	-	73939371	73950846	1929	protein_coding	RIKEN_cDNA_2310002L09_gene
ENSMUSG00000028397	7.84377276532	7.47603674145	8.62096847297	8.8806068192	7.98403136631	8.21127674911	7.28539479904	7.43619929633	7.81047256669	9.00476750718	7.66745478398	7.63552796385	-0.031743	0.6683	0.75415	Kdm4c	chr4	+	74242497	74405860	4196	protein_coding	lysine_(K)-specific_demethylase_4C
ENSMUSG00000028398	29.398595443	24.742088752	25.4613550917	25.0219809199	26.621423177	27.5863319471	18.5072794328	27.277271715	28.6969674214	17.5061221155	21.581683565	26.237885381	0.086197	0.46447	0.57731	Tmem261	chr4	-	75277354	75278305	741	protein_coding	transmembrane_protein_261
ENSMUSG00000028399	0.595847278359	0.594709382917	0.648751418122	0.724609251739	0.429477258548	0.518586910827	1.08815440197	0.658307397671	0.760297277862	1.24372582107	0.819190312048	0.864464945747	-0.68983	2.3713e-05	0.00012185	Ptprd	chr4	-	75941238	78211961	9899	protein_coding	protein_tyrosine_phosphatase_receptor_type_D
ENSMUSG00000028402	9.24206999412	8.1997333201	9.54115005295	9.73299730656	7.97348695016	7.27118260726	14.99112461	11.0406517568	12.1825575115	15.8679921048	13.9168775897	12.8166575535	-0.71892	2.631e-11	4.0526e-10	Mpdz	chr4	-	81278500	81442815	7518	protein_coding	multiple_PDZ_domain_protein
ENSMUSG00000028403	4.25841934333	4.60186500551	4.6579635834	4.2111292061	5.9770844586	5.59954151199	6.56721286604	5.21813820596	4.73508590968	6.2496381945	5.09608381985	4.92952695854	-0.25559	0.022249	0.049824	Zdhhc21	chr4	-	82798738	82859958	8763	protein_coding	zinc_finger_DHHC_domain_containing_21
ENSMUSG00000028405	31.24617219	27.9603113004	29.5126141557	28.725156311	28.3352395787	29.9427138721	34.1220632232	27.2235344908	29.0656421028	31.91923573	29.1933086012	28.0569939687	-0.12727	0.070611	0.12968	Aco1	chr4	+	40143081	40198338	3832	protein_coding	aconitase_1
ENSMUSG00000028407	0.0746147021945	0.0398958266569	0.206541352973	0.128404048959	0.242014917402	0.263269492296	0.0	0.104791833042	0.075561807913	0.089508618165	0.0715693473277	0.0649513358478	0.58195	0.11881	0.19724	Toporsos	chr4	+	40269569	40270940	1054	antisense	topoisomerase_I_binding_arginine/serine-rich_opposite_strand
ENSMUSG00000028409	44.2819125549	39.5807519233	46.8010348662	46.9036943967	47.6479796783	48.4280855829	46.5070021876	51.4111419874	53.6711646641	48.4390805303	47.8248400181	49.7585522255	-0.2171	0.00018331	0.00076279	Smu1	chr4	-	40736542	40757923	2418	protein_coding	smu-1_suppressor_of_mec-8_and_unc-52_homolog_(C._elegans)
ENSMUSG00000028410	50.5757748838	42.5139352844	52.15841469	52.7276845737	48.9870851778	52.8450833721	61.7371382915	64.5473888478	54.780536607	44.7545956629	49.4440820575	58.3518549729	-0.24625	0.0058883	0.01596	Dnaja1	chr4	+	40722150	40737149	5622	protein_coding	DnaJ_(Hsp40)_homolog_subfamily_A_member_1
ENSMUSG00000028411	1.83351457592	2.16383164761	1.91421333933	1.91077056248	1.85598720947	2.01898633187	1.58416285897	1.52862142039	1.61266837524	1.28815588717	1.5765066616	1.62784964182	0.24061	0.0079519	0.020771	Aptx	chr4	-	40682382	40703194	5383	protein_coding	aprataxin
ENSMUSG00000028412	25.3232627603	28.8843235742	23.1505424673	23.7608244658	36.0427518153	31.7148016455	24.4336173156	22.0422279158	22.6912867885	25.3401716872	23.411767511	21.6999418962	0.17176	0.10083	0.17249	Slc44a1	chr4	+	53440413	53622478	4382	protein_coding	solute_carrier_family_44_member_1
ENSMUSG00000028413	44.2680429539	47.6350761359	42.986892271	42.9719532752	47.1464057341	46.061893884	51.7592842699	43.1763926148	45.8497212463	46.0341047882	47.8778269613	44.610739787	-0.13934	0.021858	0.049075	B4galt1	chr4	-	40804602	40854005	3983	protein_coding	UDP-Gal:betaGlcNAc_beta_14-_galactosyltransferase_polypeptide_1
ENSMUSG00000028414	5.73013914113	5.6020827385	6.16443276789	6.33654270466	5.99250960968	5.92548325004	6.70930941438	6.54892079366	6.35958250984	7.54115996765	6.9726907485	6.31103714224	-0.27258	5.3108e-05	0.00025153	Fktn	chr4	+	53713998	53765785	6080	protein_coding	fukutin
ENSMUSG00000028415	2.27809774635	1.69471844016	3.29009449925	1.24997190901	2.78428916729	2.21336475765	0.628069340953	0.139106539076	0.300914907583	0.0	0.190010307515	0.172440070488	2.2195	2.1106e-11	3.2803e-10	Spink4	chr4	+	40920052	40931395	397	protein_coding	serine_peptidase_inhibitor_Kazal_type_4
ENSMUSG00000028416	132.317771798	165.174937585	140.365636272	133.965747778	136.025729111	137.061912623	102.179054203	106.476664939	106.908354863	100.046000318	106.016236982	101.342249096	0.34149	3.153e-07	2.4452e-06	Bag1	chr4	-	40936398	40948294	1348	protein_coding	BCL2-associated_athanogene_1
ENSMUSG00000028417	0.105882054679	0.0424606542879	0.0488487795431	0.0607372905208	0.0858578670286	0.0311327325121	0.016785158422	0.0185881171367	0.0	0.0	0.0	0.0345634675111	1.02	0.0062701	0.016862	Tal2	chr4	+	53779705	53788712	2971	protein_coding	T_cell_acute_lymphocytic_leukemia_2
ENSMUSG00000028419	55.1905156395	65.5805970186	64.1809691324	60.7936394521	64.6245683863	67.194612799	32.0092087096	48.826578371	48.2361908473	39.5317552185	41.3174223919	47.1639485878	0.45069	3.2361e-06	2.0211e-05	Chmp5	chr4	+	40948407	40965303	1519	protein_coding	charged_multivesicular_body_protein_5
ENSMUSG00000028420	6.32008948497	6.36189278873	6.07242643315	5.9267456579	6.16467185074	7.30396530898	3.43261181598	5.61515064284	5.14807719251	4.66436227175	4.84971102143	5.58529291201	0.27698	0.009998	0.025264	Tmem38b	chr4	+	53826045	53862019	2862	protein_coding	transmembrane_protein_38B
ENSMUSG00000028423	22.6995660091	22.5811594685	25.138654308	24.9032674678	22.5803324618	20.9393039236	26.5409197578	24.186612011	25.7961498833	27.1690414739	26.0423313113	24.4985015074	-0.2463	0.00016736	0.00070276	Nfx1	chr4	+	40970906	41025993	4594	protein_coding	nuclear_transcription_factor_X-box_binding_1
ENSMUSG00000028426	139.484548027	140.5094784	140.301589503	140.239869107	138.075502523	134.288193985	140.39153203	139.034393532	141.150547969	139.903614707	145.19577803	140.187621965	-0.11842	0.0012811	0.0042395	Rad23b	chr4	+	55350043	55392237	3810	protein_coding	RAD23b_homolog_(S._cerevisiae)
ENSMUSG00000028427	0.0	0.0166403645811	0.0717895350328	0.0	0.0504716507602	0.05490424315	0.0394687025498	0.10927047094	0.0	0.0	0.0	0.0677272536442	-0.065793	0.84826	0.89611	Aqp7	chr4	-	41033074	41048139	2527	protein_coding	aquaporin_7
ENSMUSG00000028430	27.0268923258	22.904056153	22.3027685264	22.3454129448	24.6819431853	23.1489771441	28.8433914083	22.2390189642	23.2830755988	25.057372266	25.0380825321	22.9535394022	-0.14515	0.074079	0.13493	Nol6	chr4	-	41114427	41124455	4599	protein_coding	nucleolar_protein_family_6_(RNA-associated)
ENSMUSG00000028431	14.1329209411	12.3761387906	13.4233214711	14.1928997519	14.6038192031	13.7316551971	20.5465543823	15.6531439674	15.4953102971	16.4103153441	16.8869501596	15.1587139107	-0.37328	5.4338e-06	3.2412e-05	Ikbkap	chr4	-	56749680	56802331	6160	protein_coding	inhibitor_of_kappa_light_polypeptide_enhancer_in_B_cells_kinase_complex-associated_protein
ENSMUSG00000028433	56.6756753609	46.2072189132	49.7185276017	47.2034586929	44.969668508	46.5433213786	69.656790251	52.1614268507	50.0763627438	65.8348352415	58.2805862124	53.2508717124	-0.35256	0.00039092	0.0014873	Ubap2	chr4	-	41194313	41275144	4380	protein_coding	ubiquitin-associated_protein_2
ENSMUSG00000028434	2.03429586002	2.8299423938	1.7425893338	1.77882561431	2.28766161251	1.89213727609	1.76676855256	1.31800661994	1.18648615873	1.44743635443	1.27475340906	1.09598880258	0.52182	0.00027216	0.0010809	Epb4.1l4b	chr4	-	56991972	57143437	6746	protein_coding	erythrocyte_protein_band_4.1-like_4b
ENSMUSG00000028435	1.09165748146	2.04890499235	0.925047816007	1.27797797548	1.71019304333	1.93899596989	0.282542241766	0.688360630192	0.902460572694	0.641419264901	0.598344073183	0.601195452547	1.0405	8.3933e-06	4.7855e-05	Aqp3	chr4	-	41092722	41098183	1765	protein_coding	aquaporin_3
ENSMUSG00000028436	30.9023444198	32.7654386627	28.3660725846	29.4765508657	36.0046994178	32.7576494973	36.8437299602	30.0193285417	30.831830021	29.478474972	32.7750391373	30.3807892054	-0.096782	0.2089	0.30981	Dcaf12	chr4	-	41291300	41314889	3442	protein_coding	DDB1_and_CUL4_associated_factor_12
ENSMUSG00000028437	20.9239185405	22.7893596725	20.9442852593	21.6034115435	22.2656991958	21.5046332042	18.9604974689	19.8625702964	20.3829507322	20.6646288322	18.6511665756	20.0364534506	0.036464	0.47967	0.59105	Ubap1	chr4	+	41348996	41390525	3456	protein_coding	ubiquitin-associated_protein_1
ENSMUSG00000028438	2.06698600547	1.46608068171	1.569881692	1.83096107908	1.63427499948	1.60415676461	3.37035057105	2.47837462887	2.31393682287	3.38201104076	2.82557523538	2.35621335363	-0.78881	8.9726e-10	1.1174e-08	Kif24	chr4	-	41390745	41464887	5593	protein_coding	kinesin_family_member_24
ENSMUSG00000028439	3.09234265324	3.41963209828	2.77765408652	2.71455160916	3.41935285445	2.68641538832	1.7083411237	1.48057093869	1.54207311889	1.5316185741	1.56171266005	1.71299716134	0.81001	2.9503e-14	6.7266e-13	Fam219a	chr4	-	41517691	41569538	3357	protein_coding	family_with_sequence_similarity_219_member_A
ENSMUSG00000028441	0.0352979785067	0.0754940777314	0.0651390143727	0.0	0.305306670188	0.0415149678157	0.0	0.0495738743385	0.0	0.0	0.0	0.0	0.67745	0.037214	0.076532	1110017D15Rik	chr4	-	41505009	41517333	1114	protein_coding	RIKEN_cDNA_1110017D15_gene
ENSMUSG00000028443	20.8941475472	19.0096767991	22.1988364851	19.8068437399	18.2633908142	18.9916484366	10.268822233	17.1231095331	18.944463022	13.509339774	13.8370228082	17.8235689425	0.27666	0.028734	0.061761	Nudt2	chr4	+	41465151	41480926	845	protein_coding	nudix_(nucleoside_diphosphate_linked_moiety_X)-type_motif_2
ENSMUSG00000028444	0.315363994438	0.69556723949	0.909334110416	0.72361098802	0.511446061036	0.718635538118	0.174977914638	0.0830455579144	0.0798417499151	0.0945785298705	0.283586812344	0.154418138309	1.6308	2.8072e-08	2.6751e-07	Cntfr	chr4	-	41657498	41697089	1995	protein_coding	ciliary_neurotrophic_factor_receptor
ENSMUSG00000028445	1.92116688692	2.51837296968	2.05857764571	2.20408400089	2.07711988736	3.17064432684	0.550166965645	0.870375035668	1.06691605531	0.743436434562	1.04026525726	1.21380687914	1.136	3.7567e-09	4.1577e-08	Enho	chr4	-	41638144	41640324	1269	protein_coding	energy_homeostasis_associated
ENSMUSG00000028447	48.8190269807	53.3730715325	56.7915132801	56.7037382934	53.3499872751	54.9933802546	23.5249084309	49.8333092492	53.0811216679	36.1660813593	40.1203932715	52.6984298867	0.23802	0.10973	0.18474	Dctn3	chr4	-	41714798	41723170	973	protein_coding	dynactin_3
ENSMUSG00000028451	0.0211011258688	0.0	0.0	0.0121042722121	0.0456280695719	0.0	0.0	0.0148176270494	0.0	0.0	0.0	0.0275524716864	0.14149	0.6282	0.72042	1700022I11Rik	chr4	+	42969604	42983640	3727	protein_coding	RIKEN_cDNA_1700022I11_gene
ENSMUSG00000028452	211.408832917	186.664343511	185.143249411	184.803939839	210.044060764	204.781242309	226.108561452	195.91989816	201.170871847	206.266618127	215.633220404	191.874316043	-0.16091	0.011204	0.027811	Vcp	chr4	-	42979963	43000507	3316	protein_coding	valosin_containing_protein
ENSMUSG00000028453	6.42584625268	6.47578755674	6.89292989851	6.71986946292	8.10538393342	7.37101464207	5.70119701694	7.16777547447	7.00283155978	5.88448436374	6.25235497598	6.62949155994	0.022202	0.78438	0.84748	Fancg	chr4	-	43002343	43010506	2974	protein_coding	Fanconi_anemia_complementation_group_G
ENSMUSG00000028454	5.816197554	5.24759530215	6.1711801734	5.34242427748	7.4116093125	6.48056580399	9.24670975654	6.33156260023	6.39729902252	6.58769915772	6.45078046243	6.21764627829	-0.26834	0.018892	0.043411	Pigo	chr4	-	43017635	43025819	4239	protein_coding	phosphatidylinositol_glycan_anchor_biosynthesis_class_O
ENSMUSG00000028455	36.1954964768	32.2220325836	39.0510476725	37.9148241684	35.6854052106	35.6852384291	28.7397023081	43.2607975172	43.8796773054	40.1734165793	38.3208408022	44.2935877429	-0.23118	0.017799	0.041224	Stoml2	chr4	-	43027690	43031710	1874	protein_coding	stomatin_(Epb7.2)-like_2
ENSMUSG00000028456	1.87512594604	2.26994319243	2.18699576253	2.2222617018	1.73294209007	1.97975564493	3.18644861547	2.74648938309	2.54443744801	2.79136161577	2.68305080435	2.49959399625	-0.50801	1.7641e-07	1.4367e-06	Unc13b	chr4	+	43058953	43264871	6354	protein_coding	unc-13_homolog_B_(C._elegans)
ENSMUSG00000028457	0.0334228202775	0.0	0.0616785907448	0.0575171558024	0.144543829405	0.00982738507154	0.0317905051031	0.0469403281029	0.050770598517	0.0400943831474	0.0240440157512	0.0363677794218	0.18147	0.62452	0.71749	Atp8b5	chr4	+	43267159	43373833	4706	protein_coding	ATPase_class_I_type_8B_member_5
ENSMUSG00000028458	5.38970709363	5.42273941218	4.71570486594	4.25181038327	4.87935674743	3.98383815806	6.24148482438	4.25348112186	4.22726868272	4.40996058125	4.22369758055	4.47487880916	-0.050807	0.67043	0.75557	Tesk1	chr4	+	43441939	43448064	3947	protein_coding	testis_specific_protein_kinase_1
ENSMUSG00000028459	0.0152233635526	0.0651183914772	0.112372995759	0.0174652042332	0.0329182762862	0.0895231787585	0.0193065062608	0.0	0.0616663922108	0.0547863435226	0.0146020309879	0.0132517824204	0.42105	0.25847	0.3651	Cd72	chr4	-	43446462	43454628	2583	protein_coding	CD72_antigen
ENSMUSG00000028460	0.0	0.0	0.0	0.0	0.0	0.0376609724321	0.0	0.0	0.0	0.0	0.0	0.0	0.017916	0.91576	NA	Sit1	chr4	-	43482081	43483734	1228	protein_coding	suppression_inducing_transmembrane_adaptor_1
ENSMUSG00000028461	23.9605076268	25.9354213941	26.3837210603	26.2917513496	26.5373724504	24.0566457875	22.97560325	27.1436433695	32.0851318817	22.4337863209	24.9845400531	31.5767607419	-0.16814	0.081893	0.14618	Ccdc107	chr4	+	43492900	43495921	942	protein_coding	coiled-coil_domain_containing_107
ENSMUSG00000028463	0.0971872171441	0.0623581828419	0.197284597658	0.0	0.210153009509	0.0228609363058	0.049301735711	0.0	0.0787366737917	0.0932694844744	0.0186441156904	0.0169200958931	0.49586	0.18236	0.27874	Car9	chr4	+	43506966	43513729	2023	protein_coding	carbonic_anhydrase_9
ENSMUSG00000028464	17.9344241251	27.3181307733	19.7009429966	18.7917406971	22.5568288333	21.5822479351	11.830920518	12.3907790595	11.2597516109	10.8656054842	10.7515257682	9.83602126201	0.82267	6.5626e-15	1.6357e-13	Tpm2	chr4	-	43514711	43523765	2175	protein_coding	tropomyosin_2_beta
ENSMUSG00000028465	70.8994447681	65.477669575	66.6035284765	65.4786092831	39.0593468288	43.8947899741	91.1160016056	61.8183791306	66.3431503092	87.4403750629	81.6086686664	67.4024226644	-0.44952	0.0033428	0.0097733	Tln1	chr4	-	43531519	43562691	8393	protein_coding	talin_1
ENSMUSG00000028466	61.2579180179	65.5751015971	61.106238631	58.8331812988	59.5736932561	64.9774912241	39.4926267846	38.3411290792	42.3151739309	38.6582210708	38.3576752738	38.353591442	0.55749	2.7163e-25	1.7607e-23	Creb3	chr4	+	43562332	43567060	1884	protein_coding	cAMP_responsive_element_binding_protein_3
ENSMUSG00000028467	4.26061739664	3.54768910486	4.05413168121	4.5952756024	4.51050977361	3.69302815562	5.89587688387	4.47225168052	4.73043782061	4.88481160572	4.60820568173	4.60705469923	-0.33396	0.00052275	0.0019233	Gba2	chr4	-	43566928	43578873	3544	protein_coding	glucosidase_beta_2
ENSMUSG00000028468	6.43122214307	7.29879512991	6.34079848926	6.74237565051	6.20957885332	5.67099536921	8.71516612367	6.1997147868	6.1679379019	6.87376933444	7.2064668473	6.26104182221	-0.19039	0.061502	0.11572	Rgp1	chr4	+	43578715	43587487	5888	protein_coding	RGP1_retrograde_golgi_transport_homolog_(S._cerevisiae)
ENSMUSG00000028469	3.96442591061	8.938540057	4.10407826129	3.7840369175	5.01804045131	3.63916124433	1.68954084789	1.47871011183	1.8278525206	2.21678119807	1.53547537164	1.71146769959	1.2964	2.8995e-11	4.4303e-10	Npr2	chr4	+	43631935	43651244	3660	protein_coding	natriuretic_peptide_receptor_2
ENSMUSG00000028470	16.7667189683	18.698465145	19.3751865065	15.8924670248	17.2645497761	22.2082739811	11.0875599412	12.5027827522	13.21978761	6.65662416897	8.61556889277	14.5257563133	0.60328	7.6388e-05	0.00034778	Hint2	chr4	-	43654227	43656466	985	protein_coding	histidine_triad_nucleotide_binding_protein_2
ENSMUSG00000028475	1.45316058652	1.2143719415	1.59834497822	1.25864879318	1.41505083701	1.66382968663	1.22047737816	1.17586900468	1.0233021637	1.17754436144	1.15384991562	1.41575154787	0.16044	0.18023	0.27619	5430416O09Rik	chr4	+	43730034	43734534	4086	lincRNA	RIKEN_cDNA_5430416O09_gene
ENSMUSG00000028476	0.726103239557	1.5529641279	1.11662790521	1.00162120817	1.12149361592	0.935323372498	0.52620309348	0.789106230128	0.674043219015	0.798454653004	0.729632897707	0.963147353473	0.40206	0.022931	0.051111	Reck	chr4	+	43875530	43944806	4549	protein_coding	reversion-inducing-cysteine-rich_protein_with_kazal_motifs
ENSMUSG00000028478	128.451696985	128.216227813	132.844620191	127.265082518	129.580542298	138.472568205	85.3892223431	143.585769634	128.847950665	113.348427278	119.768163746	142.442153804	0.0024452	0.98115	0.98791	Clta	chr4	+	44004452	44032846	1710	protein_coding	clathrin_light_polypeptide_(Lca)
ENSMUSG00000028479	7.66865628888	10.2001416963	7.1365331417	7.21433283842	8.06217437852	8.30637089521	6.22432581935	4.52346871133	3.95696023998	4.81873569374	4.38537719578	3.97350413166	0.68626	2.8988e-08	2.7541e-07	Gne	chr4	-	44034075	44084177	5384	protein_coding	glucosamine_(UDP-N-acetyl)-2-epimerase/N-acetylmannosamine_kinase
ENSMUSG00000028480	50.5083643139	55.7890170648	47.7614415048	47.9127163468	56.1843889756	56.9524159642	41.6360702095	44.6563169485	47.064388593	46.2357538757	45.0003376911	43.6276723076	0.13408	0.038448	0.078559	Glipr2	chr4	+	43957401	43979118	2320	protein_coding	GLI_pathogenesis-related_2
ENSMUSG00000028483	3.82422846123	2.30914628623	3.66827760231	3.64651683303	3.64374148758	3.65519210602	4.427655161	4.23719874465	4.35303489866	4.10340856069	3.99721324486	4.137035086	-0.37274	0.00047669	0.001773	Snapc3	chr4	+	83417724	83467676	3897	protein_coding	small_nuclear_RNA_activating_complex_polypeptide_3
ENSMUSG00000028484	36.3464945893	31.9612572757	38.4587072425	40.3668468017	27.9198066483	27.5266839353	53.7035799928	52.3035024375	46.6314438745	50.4502344646	47.9613252342	52.2968936565	-0.66436	9.8462e-11	1.4018e-09	Psip1	chr4	-	83455680	83486459	3251	protein_coding	PC4_and_SFRS1_interacting_protein_1
ENSMUSG00000028487	0.095141417993	0.0915683067185	0.166795593783	0.109152244216	0.123437562517	0.134278269964	0.0361979474994	0.0668101814821	0.0289047225527	0.0913061539278	0.0821324496432	0.0496917793251	0.72209	0.020478	0.046499	Bnc2	chr4	-	84275095	84675275	4133	protein_coding	basonuclin_2
ENSMUSG00000028488	0.170382938035	0.260292177632	0.20213053485	0.265286235887	0.197372116173	0.186078540361	0.123475594359	0.0854616156192	0.123246898082	0.175194212713	0.0817144296787	0.0423761733108	0.77221	0.0076694	0.020143	Sh3gl2	chr4	+	85205126	85639195	3231	protein_coding	SH3-domain_GRB2-like_2
ENSMUSG00000028492	0.0	0.0444505299116	0.0383535211476	0.0	0.0449407545704	0.0	0.0	0.0	0.0	0.0249318402605	0.0	0.0180916247314	0.23496	0.41025	0.52563	Fam154a	chr4	-	86444641	86558328	1892	protein_coding	family_with_sequence_similarity_154_member_A
ENSMUSG00000028494	41.800397113	42.6292824583	45.1224300854	39.5930167052	43.6398530245	45.1698681814	18.6743511175	20.7679873778	19.9105363851	21.0620700289	18.4989325395	20.867577566	1.004	3.831e-64	1.5481e-61	Plin2	chr4	-	86648386	86670060	1888	protein_coding	perilipin_2
ENSMUSG00000028495	595.371942249	635.897458967	578.781971201	600.30183	660.662319658	610.034701798	443.513169591	668.627542244	701.846407574	601.556237503	626.176525907	621.681538324	-0.087491	0.34842	0.46339	Rps6	chr4	-	86854660	86857412	1128	protein_coding	ribosomal_protein_S6
ENSMUSG00000028496	11.3773835537	10.1643838032	12.578387681	13.0082533259	9.15566611427	10.8437041211	13.6812316598	13.1761787159	12.7290955963	15.0552492856	13.6537073906	11.7820267736	-0.34495	0.00036716	0.0014107	Mllt3	chr4	-	87769925	88033364	6069	protein_coding	myeloid/lymphoid_or_mixed-lineage_leukemia_(trithorax_homolog_Drosophila);_translocated_to_3
ENSMUSG00000028497	1.4871762406	2.44394332321	1.67457373872	1.80257701152	2.32554961087	2.15427200085	1.06557063401	1.0030235387	0.995526819254	1.12887963217	1.41035962763	1.04589692753	0.70889	5.6328e-07	4.1464e-06	Ptplad2	chr4	-	88396144	88438928	4680	protein_coding	protein_tyrosine_phosphatase-like_A_domain_containing_2
ENSMUSG00000028514	10.8530655198	10.1136410141	11.4285890377	10.7096701599	10.6184559012	9.67822291704	18.0617541686	11.2754686876	10.9118910942	16.140742536	12.8559801073	11.567027307	-0.4359	0.00042179	0.001591	Usp24	chr4	+	106316213	106441322	10594	protein_coding	ubiquitin_specific_peptidase_24
ENSMUSG00000028517	0.373427806804	0.332780953596	0.379018747447	0.271332645822	0.484489502264	0.55631896726	0.442014485219	0.384601618325	0.352956643737	0.238916324269	0.394005229305	0.50926864122	-0.056473	0.79399	0.85465	Ppap2b	chr4	+	105157347	105232764	3159	protein_coding	phosphatidic_acid_phosphatase_type_2B
ENSMUSG00000028518	0.611861156858	0.923426430778	0.641965462641	0.62271156717	1.02963898707	0.945961963346	0.419275101017	0.388080885523	0.324804834993	0.396594277674	0.288711232092	0.29637663765	1.0283	6.6806e-10	8.4642e-09	Prkaa2	chr4	-	105029874	105109890	7969	protein_coding	protein_kinase_AMP-activated_alpha_2_catalytic_subunit
ENSMUSG00000028519	0.0223504820329	0.0079670711058	0.0	0.0	0.0	0.00876234826576	0.0	0.0	0.0	0.0	0.0	0.0	0.22171	0.3191	NA	Dab1	chr4	+	103619359	104744844	5278	protein_coding	disabled_1
ENSMUSG00000028520	0.0	0.0	0.0	0.0	0.0521004336074	0.0	0.0	0.0	0.0	0.0	0.0	0.0	0.070185	0.67859	NA	4921539E11Rik	chr4	-	103230445	103290863	2448	protein_coding	RIKEN_cDNA_4921539E11_gene
ENSMUSG00000028521	5.46979522127	6.64953341751	6.649861052	5.44744626434	6.34723506338	5.33304624845	4.16890629652	5.20474017704	4.70924331355	5.52501780621	5.17818982811	5.35851463714	0.15322	0.10679	0.18076	Slc35d1	chr4	-	103170649	103215164	4414	protein_coding	solute_carrier_family_35_(UDP-glucuronic_acid/UDP-N-acetylgalactosamine_dual_transporter)_member_D1
ENSMUSG00000028522	11.9268434581	11.1089144626	12.8077732639	13.9447506095	16.3014166628	15.1094885721	19.5138413498	14.898252734	14.2383007607	15.352562664	16.2191106891	14.3012083552	-0.31233	0.002817	0.0084387	Mier1	chr4	+	103114390	103165754	4830	protein_coding	mesoderm_induction_early_response_1_homolog_(Xenopus_laevis
ENSMUSG00000028523	0.0	0.0	0.0	0.0	0.0223287572603	0.0	0.0	0.0	0.0	0.0	0.0	0.0	0.017916	0.91576	NA	Tctex1d1	chr4	+	102986379	103005594	1904	protein_coding	Tctex1_domain_containing_1
ENSMUSG00000028524	0.0129753994577	0.0138756645096	0.00598621201214	0.0	0.0	0.00763037026013	0.0	0.0	0.0	0.0	0.0	0.0	0.34765	0.17566	NA	Sgip1	chr4	+	102741297	102973628	6061	protein_coding	SH3-domain_GRB2-like_(endophilin)_interacting_protein_1
ENSMUSG00000028525	4.43102806863	3.78100090653	4.0716575687	4.27647537036	5.14632201257	4.74941263309	5.10968847612	6.27443535093	6.47647558994	7.25539722437	6.26572674717	6.06012261658	-0.59031	6.6914e-10	8.4722e-09	Pde4b	chr4	+	102087543	102607259	4304	protein_coding	phosphodiesterase_4B_cAMP_specific
ENSMUSG00000028527	0.910898338006	0.954809616593	0.956990726065	1.09677476804	1.4528851192	1.11376279482	0.812082133645	0.823312899278	0.72152861212	0.562590406466	0.65745309614	0.769375387889	0.46227	0.0012576	0.0041691	Ak4	chr4	+	101419277	101466995	4360	protein_coding	adenylate_kinase_4
ENSMUSG00000028528	0.0295542638531	0.00790120279903	0.0136348857593	0.025429888689	0.0399417078388	0.00868990495052	0.0	0.0	0.0	0.00886340506819	0.0	0.0	0.9221	0.0084218	0.021818	Dnajc6	chr4	+	101496648	101642799	5322	protein_coding	DnaJ_(Hsp40)_homolog_subfamily_C_member_6
ENSMUSG00000028530	28.9183833241	28.7905882908	30.1145656451	28.62527394	28.553501396	27.9409103487	30.4436961856	26.9935303382	27.8487771452	32.3832182412	29.6216425599	27.8732713407	-0.1147	0.065436	0.12172	Jak1	chr4	-	101152367	101265282	4906	protein_coding	Janus_kinase_1
ENSMUSG00000028532	2.91930507687	2.0277460469	2.90762933644	3.20835650288	2.89080137014	2.61521973492	2.7334797905	2.37569356657	2.56263972207	3.46930125095	2.83286746506	2.51747547138	-0.089646	0.45576	0.56909	Cachd1	chr4	+	100776675	101029220	5765	protein_coding	cache_domain_containing_1
ENSMUSG00000028538	9.47182271741	9.74957589886	8.05643622957	8.2827412107	8.00576611822	7.81983034806	8.00168717918	7.69124365816	8.26416143405	7.55032759645	7.82750778974	7.77512591654	0.029902	0.714	0.79159	St3gal3	chr4	-	117932154	118134914	2549	protein_coding	ST3_beta-galactoside_alpha-23-sialyltransferase_3
ENSMUSG00000028539	0.0180624474306	0.019315664353	0.0166662521845	0.0207223805854	0.0	0.0	0.0	0.0	0.0	0.0433358215645	0.0	0.0	0.11538	0.67248	NA	Artn	chr4	-	117926162	117929763	2177	protein_coding	artemin
ENSMUSG00000028540	9.39238086885	7.16727434138	9.09188361008	8.71213273337	9.63959859957	8.768616873	7.19372650229	8.3982174156	8.40632497884	7.72660926617	9.15648381231	8.88518023868	-0.01413	0.86961	0.91211	Dph2	chr4	-	117888643	117892032	2558	protein_coding	DPH2_homolog_(S._cerevisiae)
ENSMUSG00000028541	0.211356671694	0.102736870991	0.0620515555923	0.12124086193	0.103869909171	0.158188966053	0.012183900726	0.0539704822996	0.0875616063844	0.0460992345692	0.0921501247048	0.0752661094371	0.67619	0.038035	0.077925	B4galt2	chr4	-	117869260	117883487	4093	protein_coding	UDP-Gal:betaGlcNAc_beta_14-_galactosyltransferase_polypeptide_2
ENSMUSG00000028542	6.43121254503	7.88063559795	6.1322418601	5.51102747258	6.95327385043	6.30106281849	4.87363033296	3.42876227043	4.0290363941	4.20322591251	4.32569743335	4.34877104466	0.52846	5.8108e-07	4.2642e-06	Slc6a9	chr4	+	117834506	117875198	3479	protein_coding	solute_carrier_family_6_(neurotransmitter_transporter_glycine)_member_9
ENSMUSG00000028544	0.00876939073517	0.0187556651634	0.0	0.0603647937569	0.00948125642811	0.0206278653643	0.0	0.0	0.0	0.0	0.0	0.0	0.70263	0.021839	0.049044	Slc5a9	chr4	-	111875375	111902918	4484	protein_coding	solute_carrier_family_5_(sodium/glucose_cotransporter)_member_9
ENSMUSG00000028545	1.95963706087	1.56594396942	1.33128306538	1.67998813381	0.791607026289	0.937110593333	0.819310607969	1.14926683927	1.39570025043	1.05915263565	1.11540004724	1.64960742129	0.09378	0.66477	0.7511	Bend5	chr4	+	111415006	111460298	1826	protein_coding	BEN_domain_containing_5
ENSMUSG00000028546	0.0	0.0	0.0174897233095	0.0217462629715	0.0409871813195	0.0	0.024038903674	0.0	0.00959775193303	0.0	0.0	0.0	0.22604	0.44778	0.56167	Elavl4	chr4	-	110203722	110351909	4149	protein_coding	ELAV_(embryonic_lethal_abnormal_vision_Drosophila)-like_4_(Hu_antigen_D)
ENSMUSG00000028549	3.49451029377	3.33968235865	3.95282463569	3.44971043295	2.87443029986	3.46823419937	1.89933954286	3.35884587502	3.11561390141	2.45116721347	2.66146265248	2.8600257395	0.23138	0.061577	0.11581	Itgb3bp	chr4	-	99765402	99929813	3387	protein_coding	integrin_beta_3_binding_protein_(beta3-endonexin)
ENSMUSG00000028550	2.98193501624	3.58577865051	3.02543870877	3.30750190387	3.3845281049	3.73997868335	3.24821336502	2.95415365709	1.92965550869	2.3155073998	2.33802960044	2.45572457839	0.29387	0.015712	0.037083	Atg4c	chr4	+	99193934	99259787	3178	protein_coding	autophagy_related_4C_cysteine_peptidase
ENSMUSG00000028551	84.6750649974	66.7255521179	78.4675480752	80.3483010011	82.189056016	84.2602302745	85.4286649568	96.5269338246	94.8550523371	76.7030537611	87.9810009649	97.4656959475	-0.27097	0.00022466	0.00091111	Cdkn2c	chr4	-	109660876	109667189	2471	protein_coding	cyclin-dependent_kinase_inhibitor_2C_(p18_inhibits_CDK4)
ENSMUSG00000028552	22.8052145761	23.5286675462	24.230232344	24.1296031128	22.6659171927	22.1792795667	28.9027103392	24.9418292591	26.2558210057	27.8027392646	26.7362258935	25.1015262607	-0.28977	1.2321e-06	8.4113e-06	Eps15	chr4	+	109280268	109387817	5190	protein_coding	epidermal_growth_factor_receptor_pathway_substrate_15
ENSMUSG00000028553	0.0163909745963	0.0175282206321	0.030247962489	0.0188047613732	0.0	0.0	0.0	0.023020131727	0.0	0.0	0.0	0.0142681759032	0.20225	0.48957	NA	Angptl3	chr4	+	99030954	99046111	2399	protein_coding	angiopoietin-like_3
ENSMUSG00000028555	3.22119523553	5.4615286913	3.63440310582	3.58067080387	3.17591505643	3.199648084	2.98450233434	3.44572093121	3.56631848663	4.10444124085	3.92218857394	3.87913307123	-0.069144	0.63018	0.72216	Ttc39a	chr4	+	109406623	109444745	2356	protein_coding	tetratricopeptide_repeat_domain_39A
ENSMUSG00000028556	10.6427400442	9.87001753689	10.7800092122	10.4037315692	10.5021736525	9.3895603283	14.8166782556	12.5952429504	11.9778722	15.1897695353	13.6182656336	12.8432720411	-0.4876	3.5193e-10	4.6433e-09	Dock7	chr4	-	98936665	99120915	7068	protein_coding	dedicator_of_cytokinesis_7
ENSMUSG00000028557	47.2231323988	56.008258757	48.1383251067	47.567655674	59.536285495	58.4103227526	37.2695202447	42.6598753	40.8800916963	41.9091649142	38.5993704381	39.1770591859	0.29758	7.3326e-05	0.00033597	Rnf11	chr4	-	109451098	109484728	4061	protein_coding	ring_finger_protein_11
ENSMUSG00000028558	0.12772790552	0.292692816448	0.269382318371	0.251207178846	0.098640264092	0.0858425506202	0.0231409307061	0.0768797624312	0.0923922802091	0.0875564580472	0.0700084381284	0.158836909475	0.70096	0.042761	0.08601	Calr4	chr4	+	109234485	109254571	2155	protein_coding	calreticulin_4
ENSMUSG00000028559	43.8639216354	48.7723298381	45.5787909601	43.5867967562	45.0099868497	48.3726470494	41.0215453802	41.181083849	41.0789815781	47.0054765338	43.2530515232	39.395430711	0.024391	0.70043	0.78008	Osbpl9	chr4	-	109061145	109202272	3134	protein_coding	oxysterol_binding_protein-like_9
ENSMUSG00000028560	40.34429672	33.033566017	41.6380708074	43.0442775258	38.43727332	37.3006821116	55.0828225074	51.5353754799	50.2522567751	58.6967589967	55.8216499146	48.7363991837	-0.54488	3.23e-12	5.6486e-11	Usp1	chr4	+	98923810	98935543	3577	protein_coding	ubiquitin_specific_peptidase_1
ENSMUSG00000028563	28.5629729797	30.9541890751	29.2873761477	28.8597789728	32.2062863435	34.7645612865	17.3836383938	25.6499184014	29.5846918438	15.1571994012	18.4729057049	29.096617366	0.33859	0.020019	0.045625	Tm2d1	chr4	-	98355370	98383306	1027	protein_coding	TM2_domain_containing_1
ENSMUSG00000028565	4.19802867662	4.2465141347	4.29249419938	4.20533369835	3.4007592708	3.35472841018	8.95710218395	4.39437060444	5.49285005458	8.09127464381	6.24790034157	5.15272870294	-0.75572	1.2084e-06	8.264e-06	Nfia	chr4	+	97772734	98118874	9526	protein_coding	nuclear_factor_I/A
ENSMUSG00000028567	52.1688538233	54.7364283248	56.893201231	51.3201725078	57.8114692171	57.0353950477	34.346658211	60.9550728622	66.6614720766	53.5229922103	57.6718334618	58.1571584747	-0.099279	0.40826	0.52372	Txndc12	chr4	+	108834601	108862127	1359	protein_coding	thioredoxin_domain_containing_12_(endoplasmic_reticulum)
ENSMUSG00000028568	13.6205920043	12.4637814094	13.6651117095	14.6210282521	15.375947642	15.5336823383	11.621742296	15.3843151899	15.7078348176	15.1229669103	15.742453792	15.3547149871	-0.15721	0.060917	0.11491	Btf3l4	chr4	-	108814295	108833614	3141	protein_coding	basic_transcription_factor_3-like_4
ENSMUSG00000028571	0.0179798573647	0.0	0.0	0.0	0.0	0.0	0.0	0.0	0.0	0.0	0.0	0.0	0.04405	0.7948	NA	Cyp2j13	chr4	-	96027534	96077546	4374	protein_coding	cytochrome_P450_family_2_subfamily_j_polypeptide_13
ENSMUSG00000028572	5.80171573645	4.82468323738	5.49135941448	5.3723025204	6.30350085694	5.28952009906	9.29219311773	8.18819868384	7.62930467972	8.75532839867	8.44309441027	8.26418334549	-0.70169	4.5295e-20	1.8701e-18	Hook1	chr4	+	95967240	96025413	5517	protein_coding	hook_homolog_1_(Drosophila)
ENSMUSG00000028573	0.776857715966	1.481518452	0.991584383755	0.816988554293	1.24588142585	1.56849207676	0.558293049996	0.309130731716	0.288463484012	0.419367180727	0.310479470215	0.394477243896	1.3622	2.1023e-10	2.8683e-09	Fggy	chr4	+	95557507	95926939	3037	protein_coding	FGGY_carbohydrate_kinase_domain_containing
ENSMUSG00000028575	0.0337817423166	0.0361256024883	0.062340946745	0.116269645707	0.109572045937	0.0397316788202	0.0	0.0948888247648	0.0	0.0405249499767	0.0972088815507	0.029406661505	0.19632	0.58919	0.68738	Eqtn	chr4	-	94907267	94928843	1164	protein_coding	equatorin_sperm_acrosome_associated
ENSMUSG00000028576	6.02973303531	5.97627919313	6.29302566764	7.17077684043	4.67077099044	5.01611051988	9.72194963305	7.97784781115	6.70200383228	8.20365943877	7.42350462064	6.32098869881	-0.47663	0.00020885	0.00085484	Ift74	chr4	+	94614491	94693229	2139	protein_coding	intraflagellar_transport_74
ENSMUSG00000028577	27.6548852389	28.8702874572	30.0361761567	29.1037943113	31.2782794601	28.4912331207	32.467273636	30.2275359289	30.8956599079	32.7138336536	32.4661654682	30.9790627867	-0.20948	2.6436e-05	0.00013442	Plaa	chr4	-	94567514	94603244	3886	protein_coding	phospholipase_A2_activating_protein
ENSMUSG00000028578	5.91602161078	6.38636184853	6.31972101521	6.53030368912	7.18318346522	6.03612263423	5.49100128896	5.39934075876	6.04781361483	5.88798480602	6.37269501226	6.67691717638	-0.0056105	0.94709	0.96537	Caap1	chr4	-	94500081	94556796	2107	protein_coding	caspase_activity_and_apoptosis_inhibitor_1
ENSMUSG00000028580	28.3549990996	24.4701115728	27.4760810788	27.80089431	28.4951570256	25.7455970384	34.6832267318	30.5588852683	28.9365969508	35.9056621549	31.6630017244	30.5644185208	-0.3388	2.9373e-06	1.8546e-05	Pum1	chr4	+	130663321	130781564	5389	protein_coding	pumilio_RNA-binding_family_member_1
ENSMUSG00000028581	0.0604953047023	0.0323463086896	0.083728686936	0.0173510086671	0.196218248417	0.0177875669795	0.0	0.0	0.0	0.0	0.0145065561699	0.0	1.1373	0.0014389	0.0047101	Laptm5	chr4	+	130913125	130936141	2600	protein_coding	lysosomal-associated_protein_transmembrane_5
ENSMUSG00000028582	16.2144999252	19.8092985823	15.4334894226	15.4609411774	12.9871569507	11.8314516058	21.0013229153	13.89410263	16.1550825044	16.651963278	16.5575890888	15.016147119	-0.20184	0.12004	0.19895	Cc2d1b	chr4	+	108619940	108634123	3303	protein_coding	coiled-coil_and_C2_domain_containing_1B
ENSMUSG00000028583	57.8467623308	59.0831942266	62.2811790349	62.5667632287	64.0634042758	69.3333320724	61.1214130605	68.355360888	67.5226886102	62.6697274848	66.0930515117	59.3786041729	-0.13409	0.01976	0.045127	Pdpn	chr4	-	143267431	143299564	1817	protein_coding	podoplanin
ENSMUSG00000028584	0.0507598296771	0.0180938904029	0.062448246137	0.0582348827896	0.0914671984157	0.0398000638095	0.0	0.0	0.0514041386878	0.0	0.0	0.0	0.79462	0.026818	0.058255	Lrrc38	chr4	+	143349757	143371032	2324	protein_coding	leucine_rich_repeat_containing_38
ENSMUSG00000028587	4.18790488591	4.15758460064	4.30959200398	5.50811051514	4.28806966237	3.88210403421	5.93990223495	6.08321110695	5.99826378157	5.57162935341	5.8940705659	6.03045354003	-0.52116	2.946e-09	3.3264e-08	Orc1	chr4	+	108579423	108614833	3014	protein_coding	origin_recognition_complex_subunit_1
ENSMUSG00000028589	0.121114829743	0.0	0.0	0.0	0.0	0.0	0.0	0.0	0.0	0.0	0.0	0.0	0.070185	0.67859	NA	1700012P22Rik	chr4	-	144418189	144438772	974	protein_coding	RIKEN_cDNA_1700012P22_gene
ENSMUSG00000028591	0.0159845317303	0.0170935777628	0.0	0.0550153933346	0.0172820950503	0.0	0.0	0.0	0.0	0.0	0.0	0.0	0.34895	0.17107	NA	Pramef12	chr4	-	144391674	144408464	2460	protein_coding	PRAME_family_member_12
ENSMUSG00000028597	0.0610115563328	0.0652446878145	0.0562954709164	0.0	0.0329821208872	0.0	0.0386879019951	0.0428435190172	0.061785993437	0.036595067318	0.0877821087084	0.026554968186	-0.19138	0.5962	0.69351	Gpx7	chr4	-	108400390	108406961	1289	protein_coding	glutathione_peroxidase_7
ENSMUSG00000028599	58.5297618662	60.3328975122	58.2628560753	56.2076336815	67.9020666361	63.278640582	54.2834837013	48.9187928539	45.1507134683	49.7408628019	51.0928659318	45.8662585181	0.20579	0.001881	0.0059432	Tnfrsf1b	chr4	-	145213463	145246870	3818	protein_coding	tumor_necrosis_factor_receptor_superfamily_member_1b
ENSMUSG00000028600	2.7577273802	4.41781542773	2.35496526879	2.51866401938	1.50833334523	2.02238179024	1.4949639489	1.56441295087	1.51136084771	1.59572005998	1.84643404715	1.52507022736	0.57281	0.0027916	0.0083798	Podn	chr4	-	108014791	108096445	3636	protein_coding	podocan
ENSMUSG00000028601	8.31753109004	10.61616151	8.19724369952	8.24271571704	8.70262891007	9.2214846858	7.52378501036	9.96483733974	8.99672455307	7.29559705965	8.03524635157	9.7575717217	-0.047703	0.65092	0.73906	Echdc2	chr4	+	108165437	108179308	1319	protein_coding	enoyl_Coenzyme_A_hydratase_domain_containing_2
ENSMUSG00000028602	0.633481881402	0.640483440953	0.605769937703	0.568202334205	0.92150925101	0.77214921686	0.511249179411	0.226465771583	0.419905864009	0.400691333162	0.36457601622	0.320837530093	0.72639	0.00015196	0.00064406	Tnfrsf8	chr4	-	145267137	145315164	3414	protein_coding	tumor_necrosis_factor_receptor_superfamily_member_8
ENSMUSG00000028603	34.1386003581	39.3902075023	34.6057429061	34.1762291927	38.8583979456	39.2404507911	20.759737702	27.5080546429	28.6591054028	22.4062448421	24.9161092033	29.3542641808	0.41846	3.173e-06	1.9882e-05	Scp2	chr4	-	108043839	108144998	2640	protein_coding	sterol_carrier_protein_2_liver
ENSMUSG00000028607	8.28877488543	11.0975657722	8.70350052369	8.50140905264	9.78609561033	9.63168255837	7.31631938185	8.00906485182	8.15895504481	8.05407753711	8.31619522757	7.67707264909	0.1376	0.11113	0.18671	Cpt2	chr4	-	107903981	107923610	2372	protein_coding	carnitine_palmitoyltransferase_2
ENSMUSG00000028608	5.44498112894	5.24750593422	4.99988121632	4.90714546086	4.85144217807	5.41639426943	3.99348994368	6.22827829577	5.83298329866	3.60432718252	4.48023636665	5.67633931729	-0.043014	0.72664	0.80114	0610037L13Rik	chr4	+	107889813	107899384	2997	protein_coding	RIKEN_cDNA_0610037L13_gene
ENSMUSG00000028609	98.0207520194	75.5931364346	107.11706148	102.090125562	96.8236867429	102.119141757	66.0111768718	130.082705927	134.309803245	88.6842851829	93.9110842917	132.515085757	-0.235	0.11362	0.19011	Magoh	chr4	+	107879755	107887424	692	protein_coding	mago-nashi_homolog_proliferation-associated_(Drosophila)
ENSMUSG00000028610	0.147906306499	0.112977434972	0.467908836182	0.290892783671	0.502583011349	0.372764702955	0.0	0.0	0.0	0.0	0.060801256381	0.018392989786	2.1455	5.6789e-09	6.09e-08	Dmrtb1	chr4	-	107676290	107684230	1861	protein_coding	DMRT-like_family_B_with_proline-rich_C-terminal_1
ENSMUSG00000028613	2.39717323296	2.60791198624	2.50204783002	2.60723320215	2.25175762669	1.93309276273	4.45484740571	3.52501889445	2.95037675119	3.40952603127	3.57990372117	3.30052168413	-0.64833	4.416e-09	4.8255e-08	Lrp8	chr4	+	107802261	107876840	6627	protein_coding	low_density_lipoprotein_receptor-related_protein_8_apolipoprotein_e_receptor
ENSMUSG00000028614	24.4818585849	20.2086809459	23.9745819188	23.9242551006	26.8030817082	24.6069103935	35.3236665175	30.2630766983	27.3552701032	30.5006474291	30.2954108913	27.6209381361	-0.42566	1.2175e-07	1.0259e-06	Ndc1	chr4	+	107367784	107416346	4584	protein_coding	NDC1_transmembrane_nucleoporin
ENSMUSG00000028617	22.1368003874	20.5578761894	24.0228973382	24.1114757477	21.8504765521	22.8998454891	20.1748040039	27.0934358218	28.3172073032	24.4859367836	26.7780281299	26.5838230717	-0.27207	0.00099568	0.0033895	Lrrc42	chr4	-	107233514	107253532	1755	protein_coding	leucine_rich_repeat_containing_42
ENSMUSG00000028618	82.5650143135	85.0717030171	87.036952801	83.1088877112	94.2013410639	106.669283356	37.3383154015	76.133126391	69.1877117877	54.266629465	59.5185611058	78.7757245389	0.41039	0.0034083	0.0099387	Tmem59	chr4	+	107178399	107200996	1775	protein_coding	transmembrane_protein_59
ENSMUSG00000028619	2.21954084038	2.28853529058	2.42033321434	2.20968373477	2.23444509289	2.27247162655	2.00064158969	2.3099991646	1.7461580658	1.5770135253	1.75946412883	1.66595985063	0.21106	0.023923	0.052899	Tceanc2	chr4	-	107134155	107179116	6431	protein_coding	transcription_elongation_factor_A_(SII)_N-terminal_and_central_domain_containing_2
ENSMUSG00000028621	1.30090890116	1.49108737918	1.2268780362	1.33581518014	1.53861503511	1.53003637736	0.865934388377	0.706593076388	0.909821622421	0.974287647659	0.827279386767	0.757037439775	0.62548	3.9197e-08	3.6331e-07	Cyb5rl	chr4	+	107066988	107088268	5471	protein_coding	cytochrome_b5_reductase-like
ENSMUSG00000028622	19.9630182881	17.6073011502	18.718053009	20.0178196455	19.3203820163	20.0588340172	22.6449177952	21.2693351562	19.3770279074	18.6560711835	18.8787358001	19.9824095829	-0.15699	0.014288	0.034207	Mrpl37	chr4	-	107055874	107066868	2799	protein_coding	mitochondrial_ribosomal_protein_L37
ENSMUSG00000028626	0.080687991908	0.258858968309	0.0496339685439	0.0154283934796	0.0145396558904	0.0790828901277	0.0	0.0	0.0	0.0	0.0386973796597	0.0468253816577	0.84545	0.020234	0.046039	Col9a2	chr4	+	121039385	121055322	2924	protein_coding	collagen_type_IX_alpha_2
ENSMUSG00000028629	9.10157314734	8.25835616643	9.37962645235	9.47003448992	10.2876952389	10.0558570038	10.3435090922	11.6205532693	13.606198211	10.8710817713	13.5108656913	11.0096419152	-0.42073	2.0862e-06	1.3577e-05	Exo5	chr4	-	120921196	120925017	1996	protein_coding	exonuclease_5
ENSMUSG00000028630	3.91931442959	4.76188521934	4.22757385138	4.72869791656	4.81440188363	3.85216939546	5.39058072539	3.85052368084	4.00633160767	3.95115417752	4.3770834901	4.1485272269	-0.062648	0.56414	0.66605	Dyrk2	chr10	-	118859349	118868903	2137	protein_coding	dual-specificity_tyrosine-(Y)-phosphorylation_regulated_kinase_2
ENSMUSG00000028631	0.0200673376149	0.0965684643194	0.0	0.0575562931033	0.0216963275446	0.0236017729761	0.0254497094523	0.0140916805341	0.0	0.0	0.00962415055925	0.0	0.69778	0.051138	0.099511	Kcnq4	chr4	-	120696138	120748612	3919	protein_coding	potassium_voltage-gated_channel_subfamily_Q_member_4
ENSMUSG00000028633	86.1594033755	84.675580947	88.2447739689	85.4388041565	86.7410392431	84.3742225189	73.8351815953	86.4617850704	85.4570526546	84.8729982657	86.2821001501	85.554403822	-0.058914	0.2372	0.34134	Ctps	chr4	-	120539868	120570276	2705	protein_coding	cytidine_5'-triphosphate_synthase
ENSMUSG00000028634	1.07954326055	0.728188145444	1.2351596296	1.0174919933	0.800862620601	0.6250741564	1.17110155235	0.597131093908	0.713132913268	1.07188800785	0.79333877888	0.737327696225	0.013105	0.94276	0.96268	Hivep3	chr4	+	119733784	120138045	11838	protein_coding	human_immunodeficiency_virus_type_I_enhancer_binding_protein_3
ENSMUSG00000028635	0.591711940659	0.345145291079	0.918228418062	0.77141967398	0.639744859179	0.632663121021	0.0682198436001	0.415511803108	0.408560938134	0.193588406729	0.386973796597	0.749206106524	0.5439	0.074408	0.13544	Edn2	chr4	+	120161206	120167360	1462	protein_coding	endothelin_2
ENSMUSG00000028636	5.07133354714	7.27634721072	5.50232589456	4.82409767866	6.17182479358	6.11440409975	3.52280552055	4.61702085916	4.18082552739	2.8125313306	3.61770759181	4.34799311885	0.48598	0.00024753	0.00099348	Ppcs	chr4	-	119418530	119422420	1543	protein_coding	phosphopantothenoylcysteine_synthetase
ENSMUSG00000028637	0.044973634834	0.0	0.0	0.0859943243125	0.0648325639705	0.0	0.0	0.0	0.0	0.0	0.0	0.0	0.48114	0.071166	0.1305	Ccdc30	chr4	-	119322893	119415521	2623	protein_coding	coiled-coil_domain_containing_30
ENSMUSG00000028639	700.597312854	641.575522114	674.612522444	691.763826135	659.775825156	646.41635455	1039.30916139	801.27562477	781.060501042	756.504133691	839.34328074	732.08346231	-0.3936	2.9732e-06	1.8766e-05	Ybx1	chr4	-	119277981	119294604	1628	protein_coding	Y_box_protein_1
ENSMUSG00000028640	0.0	0.0	0.0243098365197	0.0151131063767	0.0	0.0	0.0	0.0	0.0	0.0	0.0	0.0	0.074358	0.66919	NA	Tfap2c	chr2	+	172549593	172558622	2985	protein_coding	transcription_factor_AP-2_gamma
ENSMUSG00000028641	15.1836003945	14.7729690878	16.9803598056	15.9903586775	14.9759002961	13.3172411752	14.6727873024	18.829955071	19.2110445171	19.1613861656	18.5745803907	19.0473255902	-0.35483	2.5243e-05	0.00012891	Lepre1	chr4	+	119232915	119248975	3188	protein_coding	leprecan_1
ENSMUSG00000028642	0.189568620107	0.0579203874606	0.0249879001416	0.0621385985322	0.234236660185	0.063702030505	0.0686896772338	0.0760679008445	0.0274249812467	0.0649738867396	0.0519518540519	0.0707218057682	0.37457	0.31571	0.42797	4930538K18Rik	chr4	-	119205107	119218217	1452	protein_coding	RIKEN_cDNA_4930538K18_gene
ENSMUSG00000028643	26.986577332	27.9997734594	26.3832581231	26.7313977277	26.0091376157	30.0165192779	15.1644020853	24.3601966789	22.6865246311	14.4574707357	18.2691941764	26.124567049	0.33255	0.011093	0.027595	Ccdc23	chr4	+	119195306	119201298	832	protein_coding	coiled-coil_domain_containing_23
ENSMUSG00000028644	0.00864028742177	0.00923977176366	0.0159448169658	0.0	0.0280250190004	0.0101620905618	0.0	0.0364042821444	0.0	0.0103649839097	0.0	0.0	0.17187	0.59851	0.69539	Ermap	chr4	-	119175457	119190011	4551	protein_coding	erythroblast_membrane-associated_protein
ENSMUSG00000028645	14.5402216826	14.4844958819	11.9132186194	12.8744883642	14.415932175	14.5998603079	20.2764971277	15.9935168738	15.9314840427	15.0542028213	15.6250133199	15.9789504442	-0.34659	8.4227e-05	0.00038014	Slc2a1	chr4	+	119108711	119137330	2607	protein_coding	solute_carrier_family_2_(facilitated_glucose_transporter)_member_1
ENSMUSG00000028646	39.4685722696	45.6993035106	39.8122810729	41.4730279028	52.3426034873	47.0315330305	28.5350424318	33.3411024405	37.5128004163	35.913952482	38.4074597658	34.6934808256	0.24908	0.0055976	0.015301	Rragc	chr4	+	123917446	123936997	2950	protein_coding	Ras-related_GTP_binding_C
ENSMUSG00000028647	4.34058299021	4.64174328851	5.23242180081	4.76560641609	5.29847495725	4.55615068745	4.55773333735	7.43984699999	6.73531497893	6.74671873429	5.77507292508	6.03330453149	-0.45408	6.2324e-05	0.00029054	Mycbp	chr4	+	123904832	123912269	1685	protein_coding	c-myc_binding_protein
ENSMUSG00000028648	5.49350744907	5.19443663073	4.90879948899	4.44492016147	6.18953151256	5.44090284078	2.05341729236	7.39044402528	5.91460051439	2.42792126772	3.1615759182	6.09081151913	0.12083	0.60564	0.70163	Ndufs5	chr4	-	123712710	123718202	680	protein_coding	NADH_dehydrogenase_(ubiquinone)_Fe-S_protein_5
ENSMUSG00000028649	7.07778328712	7.55453924972	7.7135876941	7.38084362724	4.01887599244	4.22419700867	13.6478304945	8.04815550325	8.864192832	13.9073763082	10.5485724426	9.6751283192	-0.81063	6.8044e-06	3.9677e-05	Macf1	chr4	-	123349633	123684360	23495	protein_coding	microtubule-actin_crosslinking_factor_1
ENSMUSG00000028651	20.8525482118	16.9191887371	23.6996350676	22.1006282113	18.1077951471	19.6591544142	17.5044194151	20.6397570958	22.7596872146	14.2148425545	16.8266282846	23.8568224791	-0.027157	0.82742	0.88105	Ppie	chr4	-	123127115	123139951	1188	protein_coding	peptidylprolyl_isomerase_E_(cyclophilin_E)
ENSMUSG00000028653	5.46032837043	5.7580796375	7.13752741094	6.91697876852	6.53903147046	6.93492124379	6.7084710137	7.66870069999	7.2192494511	5.93618220961	6.61957799382	7.19575619114	-0.18749	0.038199	0.078185	Trit1	chr4	+	123016597	123054949	2074	protein_coding	tRNA_isopentenyltransferase_1
ENSMUSG00000028654	0.41557043076	0.144130938462	0.176178613852	0.167513308468	0.157863867383	0.198147704142	0.0427323956056	0.047322447312	0.0682451975495	0.0134735909091	0.10773220806	0.078216175931	1.245	0.00012862	0.00055619	Mycl	chr4	+	122995652	123002485	3501	protein_coding	v-myc_myelocytomatosis_viral_oncogene_homolog_lung_carcinoma_derived_(avian)
ENSMUSG00000028655	1.86463909891	0.918809605268	2.0915952788	2.09728603135	1.32423752031	1.44053657268	3.129835084	4.67271216847	4.18389699956	4.4736831807	3.98036701602	3.97830706553	-1.3443	1.0064e-15	2.7266e-14	Mfsd2a	chr4	-	122946850	122961188	2151	protein_coding	major_facilitator_superfamily_domain_containing_2A
ENSMUSG00000028656	122.369675057	128.59644291	120.526355887	121.093491846	130.920860691	130.121707462	113.465718324	116.136722577	116.240703751	124.335231494	119.814301244	109.118431945	0.011101	0.82608	0.87992	Cap1	chr4	-	122859047	122886056	2768	protein_coding	CAP_adenylate_cyclase-associated_protein_1_(yeast)
ENSMUSG00000028657	33.6826947208	44.9265461966	38.623233006	37.4857314335	41.6547522695	42.2753710039	21.8623785455	28.4175250374	31.5566138276	28.0496284153	29.4055166575	29.4667777271	0.39654	2.3678e-05	0.0001217	Ppt1	chr4	+	122836242	122859175	2573	protein_coding	palmitoyl-protein_thioesterase_1
ENSMUSG00000028661	0.0166865894575	0.00892217298884	0.00769837279983	0.00957195470705	0.00902057157302	0.0	0.0211621920949	0.0	0.0	0.0200174164112	0.0	0.0	0.07996	0.80322	0.86182	Epha8	chr4	-	136929419	136956816	4713	protein_coding	Eph_receptor_A8
ENSMUSG00000028664	0.0865645526835	0.0925706137511	0.0865293713214	0.0744842419389	0.0701936496813	0.0381791476169	0.0	0.0	0.0	0.00432682459851	0.0172982232809	0.00627946321625	2.4163	2.5257e-12	4.4956e-11	Ephb2	chr4	-	136647539	136835988	10902	protein_coding	Eph_receptor_B2
ENSMUSG00000028668	19.7779042051	18.3991959793	20.6304307141	20.1032884616	18.1596349064	16.365468379	24.468290166	19.0848675899	17.6860372053	22.8240512232	20.4127088603	17.3182500443	-0.19554	0.053643	0.10343	Tceb3	chr4	-	136003368	136021763	4708	protein_coding	transcription_elongation_factor_B_(SIII)_polypeptide_3
ENSMUSG00000028669	19.3602767784	13.1592394645	20.2968187567	19.1330593219	20.4317060435	18.3086380592	14.6085973085	22.0251474688	18.715904202	17.2590517546	17.1501627001	20.4168029104	-0.087587	0.44336	0.55725	Pithd1	chr4	-	135975460	135987264	1700	protein_coding	PITH_(C-terminal_proteasome-interacting_domain_of_thioredoxin-like)_domain_containing_1
ENSMUSG00000028670	39.7088798947	37.4986419925	37.4204408342	39.5082253929	40.7621488383	41.5262018783	38.8583333863	41.3000983714	42.6864267149	35.4798180125	36.5572352778	44.0813451776	-0.11163	0.077762	0.14032	Lypla2	chr4	-	135968224	135972626	1626	protein_coding	lysophospholipase_2
ENSMUSG00000028671	8.23790974248	9.65759340119	9.06470624994	8.6879221016	10.8981768422	8.93660326712	10.4798906519	15.5220090291	12.8246135467	10.8643778709	10.6010174951	12.716305224	-0.48006	5.853e-06	3.4662e-05	Gale	chr4	+	135963727	135968178	1537	protein_coding	galactose-4-epimerase_UDP
ENSMUSG00000028672	17.4147978699	20.9064823089	18.0132802736	16.6388586639	19.5180422702	20.7103477314	11.1131953401	15.6173086751	15.2488311101	9.94650316651	11.0916842027	14.4352282702	0.44154	0.00013328	0.00057426	Hmgcl	chr4	+	135946448	135962617	1418	protein_coding	3-hydroxy-3-methylglutaryl-Coenzyme_A_lyase
ENSMUSG00000028673	31.8936038098	50.1937848346	34.0551926666	33.0706789351	35.3076281854	39.7638418108	19.2759828656	20.2529204389	23.0094832363	17.7101574656	20.6435475761	21.5001011608	0.76103	9.1354e-12	1.4957e-10	Fuca1	chr4	+	135920735	135940311	2525	protein_coding	fucosidase_alpha-L-_1_tissue
ENSMUSG00000028675	41.7808504884	42.7294906347	45.8871600055	44.8540301175	45.0616894618	46.199474382	42.9821986352	50.1027828863	54.7617566651	47.4660144156	47.4263846267	49.0341292983	-0.2261	0.00017643	0.00073674	Pnrc2	chr4	-	135870918	135873850	1919	protein_coding	proline-rich_nuclear_receptor_coactivator_2
ENSMUSG00000028676	37.750746083	30.5351221987	40.622018518	43.1177649582	41.5286810526	39.3979919875	59.1410435936	53.8424569547	45.5598048875	47.2213039378	45.8552472387	43.675707411	-0.43233	6.3142e-06	3.7071e-05	Srsf10	chr4	+	135855747	135869908	3754	protein_coding	serine/arginine-rich_splicing_factor_10
ENSMUSG00000028677	19.1222282889	19.2550773186	19.2492131482	18.4978135317	17.4743719084	17.9860548514	19.0979526508	19.690762527	18.9048209454	17.4107707831	17.1090198948	21.4145347687	-0.12044	0.074581	0.13565	Rnf220	chr4	-	117271463	117497052	3029	protein_coding	ring_finger_protein_220
ENSMUSG00000028678	21.8747360582	17.0893675219	22.0733016216	23.7468273439	18.908387626	18.7464182326	30.6546899396	26.8159424694	26.9443782326	28.1499249989	26.8213054364	24.6904207189	-0.51098	1.5066e-08	1.5013e-07	Kif2c	chr4	-	117159639	117182639	2842	protein_coding	kinesin_family_member_2C
ENSMUSG00000028680	3.58468395897	3.66600082958	3.85645265864	4.09461701347	4.50187568355	4.51062108516	3.15649848798	3.53951937027	3.47166199708	3.32375573002	3.3182592258	4.03339521559	0.11162	0.24105	0.34554	Plk3	chr4	-	117128655	117133963	2512	protein_coding	polo-like_kinase_3
ENSMUSG00000028681	0.0538410972932	0.0383844831551	0.057959154961	0.123539815247	0.0291058561093	0.0422160421238	0.022760705464	0.0504110415455	0.0454370980946	0.0645883730346	0.0344290698692	0.0234340625229	0.28724	0.4169	0.5321	Ptch2	chr4	+	117096075	117116101	4382	protein_coding	patched_homolog_2
ENSMUSG00000028683	7.35322523592	6.94489206281	7.81898952678	7.82320651834	5.57188739511	6.67720814797	7.41255667683	7.2672605835	7.47838473707	6.83565442847	7.01291905623	7.15770987841	-0.12567	0.1554	0.24487	Eif2b3	chr4	+	117019402	117087306	3754	protein_coding	eukaryotic_translation_initiation_factor_2B_subunit_3
ENSMUSG00000028684	35.1494377859	34.3687676143	34.6011094882	32.4786644438	34.3195248462	37.8615948857	28.3337306906	34.8264291177	37.7618232045	34.0556547387	33.5628515818	33.5397095192	-0.049583	0.48237	0.59368	Urod	chr4	-	116989965	116994413	1489	protein_coding	uroporphyrinogen_decarboxylase
ENSMUSG00000028687	1.34466847286	1.41742251561	1.55977231485	2.07161041438	1.84843277494	1.83002521049	1.53479651066	2.26620657797	2.64565993978	2.18917878282	2.24791383346	2.32431861498	-0.47737	0.0011117	0.0037341	Mutyh	chr4	+	116807723	116819440	2047	protein_coding	mutY_homolog_(E._coli)
ENSMUSG00000028688	7.26233107646	6.41818861893	7.15232611211	6.66976093929	7.54673534381	7.14736782267	5.44022243691	7.29290990412	6.5733349788	6.25185577565	6.35234459649	7.45184500778	0.0026165	0.97583	0.98436	Toe1	chr4	-	116794310	116807640	2090	protein_coding	target_of_EGR1_member_1_(nuclear)
ENSMUSG00000028689	2.03834245175	1.82107170969	2.30931483435	2.13130500162	2.81752581115	1.79042832982	2.22511285149	2.06551303986	2.06421571446	2.01188826459	2.12838973726	1.9315777187	-0.03688	0.79138	0.85247	Ccdc163	chr4	+	116708509	116751206	1524	protein_coding	coiled-coil_domain_containing_163
ENSMUSG00000028690	8.55149677582	7.02833373995	8.56237806732	7.84008539771	8.33725685145	8.49850422353	7.24588031127	8.81087343799	8.01715805059	9.65371272751	9.00839228821	8.07786748999	-0.1523	0.082318	0.1468	Mmachc	chr4	-	116702279	116708406	2106	protein_coding	methylmalonic_aciduria_cblC_type_with_homocystinuria
ENSMUSG00000028691	295.240293516	257.2321163	320.610792901	312.877865964	330.567303554	336.737097329	162.692847972	413.226768119	402.029662318	330.629111014	332.120457734	393.637570906	-0.21933	0.17093	0.26447	Prdx1	chr4	+	116685544	116700822	2294	protein_coding	peroxiredoxin_1
ENSMUSG00000028692	231.058380003	215.368026936	223.820402854	218.675689384	243.610491578	256.158536416	166.579839017	224.620894157	239.999298932	190.505769962	213.278294029	226.848242283	0.041305	0.62407	0.71719	Akr1a1	chr4	-	116636510	116651680	2227	protein_coding	aldo-keto_reductase_family_1_member_A1_(aldehyde_reductase)
ENSMUSG00000028693	36.7528642317	26.9665420302	44.2684782996	46.7007928805	31.9427708875	31.6091778579	53.1743065234	63.4048752196	64.2214256379	66.0663877162	64.8594429553	67.3730957415	-0.86858	1.2936e-12	2.3509e-11	Nasp	chr4	-	116601052	116627941	3153	protein_coding	nuclear_autoantigenic_sperm_protein_(histone-binding)
ENSMUSG00000028696	15.1124011889	14.8307367179	14.937809177	14.8458441485	15.2953884861	16.2238063697	14.0800217147	15.0448516523	13.9881388768	12.1156972259	13.1778158975	13.8824433801	0.053427	0.38014	0.49606	Ipp	chr4	+	116507549	116538243	2118	protein_coding	IAP_promoted_placental_gene
ENSMUSG00000028698	7.55472085544	8.11088151314	7.23302029558	7.31138565708	9.13843785823	9.06127151818	6.39366703875	4.69577845118	4.5373449856	5.53633874337	5.00071924882	4.14763144241	0.56522	2.1604e-07	1.7269e-06	Pik3r3	chr4	+	116221618	116303056	5257	protein_coding	phosphatidylinositol_3_kinase_regulatory_subunit_polypeptide_3_(p55)
ENSMUSG00000028699	0.0198095456204	0.0847359220079	0.219339633283	0.0681802859461	0.214176089792	0.139791458378	0.0	0.0556426156303	0.0401219876777	0.095054996016	0.0190010307515	0.0344880140975	0.80134	0.0315	0.066642	Tspan1	chr4	-	116161869	116167601	1985	protein_coding	tetraspanin_1
ENSMUSG00000028700	17.152033027	17.000574422	16.1418936086	14.7845891716	16.7811749286	16.940490849	15.273014266	17.3459963985	17.5545332397	18.0174773825	16.4738605971	17.4025688943	-0.14244	0.023552	0.052223	Pomgnt1	chr4	+	116123840	116159849	3448	protein_coding	protein_O-linked_mannose_beta_12-N-acetylglucosaminyltransferase
ENSMUSG00000028701	0.52730581685	0.461365844945	0.486546009654	0.549962308848	0.688575009683	0.716830894993	0.833750565044	0.673244639658	0.665765061988	0.788648556287	0.827646778344	0.697463325852	-0.47247	0.00073254	0.0025908	Lurap1	chr4	-	116132406	116151338	5742	protein_coding	leucine_rich_adaptor_protein_1
ENSMUSG00000028702	6.74434637416	5.67599523078	6.96121023669	6.72100108201	6.84538832076	5.96940007581	9.99337877823	10.0640279105	9.59155570333	11.1555231145	9.81913909202	9.14330370247	-0.7072	1.9719e-20	8.3968e-19	Rad54l	chr4	-	116094264	116123690	4571	protein_coding	RAD54_like_(S._cerevisiae)
ENSMUSG00000028703	18.9617746256	17.1905064354	16.9160175879	16.6173412206	22.3180919094	20.4606349569	21.232842056	15.9820024677	15.9154369147	16.098176083	18.0524980565	15.2440679278	0.034555	0.72999	0.80376	Lrrc41	chr4	+	116075269	116097043	3065	protein_coding	leucine_rich_repeat_containing_41
ENSMUSG00000028706	11.4655578134	9.26820763268	12.1157403537	12.0837381788	13.318146759	13.0484509199	14.7825091813	14.8911066035	16.4465093915	12.5267996137	14.5768685595	14.4950835782	-0.39151	6.5657e-06	3.8356e-05	Nsun4	chr4	-	116032842	116053876	3920	protein_coding	NOL1/NOP2/Sun_domain_family_member_4
ENSMUSG00000028707	0.759451316145	0.754133632493	0.538073644849	0.770158584394	0.615825508051	0.677884514997	0.627766082779	0.609487660776	0.487548916482	0.504329123973	0.59186949298	0.566652523403	0.1792	0.19147	0.28959	Dmbx1	chr4	-	115915119	115939926	5799	protein_coding	diencephalon/mesencephalon_homeobox_1
ENSMUSG00000028708	11.086498753	12.4109331982	10.7367815248	12.3862617987	10.6326160242	10.8839186535	9.35401352988	10.0799569422	9.49519948772	8.49994694471	8.61266915437	8.41443925313	0.22747	0.0030181	0.0089589	Mknk1	chr4	+	115839198	115879250	2575	protein_coding	MAP_kinase-interacting_serine/threonine_kinase_1
ENSMUSG00000028709	2.23606084649	2.81403912975	3.14514831879	3.03462162679	3.36101992781	3.36754908835	3.31996930963	3.40849607848	3.47951121293	3.48385294648	3.85801961938	3.430056624	-0.31902	0.0020531	0.0064163	Mob3c	chr4	+	115828092	115836185	2884	protein_coding	MOB_kinase_activator_3C
ENSMUSG00000028710	8.61972646662	8.61593578352	7.93977115414	7.78213978182	9.91191616453	9.26695391564	9.42903587465	7.94578646968	7.78423230422	7.16004890188	7.4581729461	7.59363069724	0.041818	0.62802	0.72025	Atpaf1	chr4	+	115784812	115818828	2655	protein_coding	ATP_synthase_mitochondrial_F1_complex_assembly_factor_1
ENSMUSG00000028713	2.8894722214	2.14953105669	2.83999859309	2.61835775093	2.89764967488	2.56110655551	1.43392444423	2.44073459483	2.92614911729	2.73782936808	2.34978401857	2.58816201642	0.038163	0.79538	0.85576	Cyp4b1	chr4	-	115624725	115647709	1878	protein_coding	cytochrome_P450_family_4_subfamily_b_polypeptide_1
ENSMUSG00000028715	0.0157539855996	0.0	0.0	0.0	0.0	0.0	0.0	0.0	0.0	0.0	0.0	0.0	0.017916	0.91576	NA	Cyp4a14	chr4	-	115486200	115496142	2496	protein_coding	cytochrome_P450_family_4_subfamily_a_polypeptide_14
ENSMUSG00000028716	0.0	0.148982112653	0.0	0.0399580359029	0.0376562921379	0.0	0.0	0.0	0.0	0.0	0.0	0.0	0.27478	0.23074	NA	Pdzk1ip1	chr4	+	115088708	115093899	1129	protein_coding	PDZK1_interacting_protein_1
ENSMUSG00000028717	0.0186669584887	0.00998105893577	0.0258360534101	0.0214159138544	0.0504556774551	0.0439094936118	0.047347453759	0.0	0.0	0.0335896333536	0.0179050776367	0.00812469831279	0.26481	0.4764	0.58806	Tal1	chr4	+	115056426	115071755	4213	protein_coding	T_cell_acute_lymphocytic_leukemia_1
ENSMUSG00000028718	6.05065743194	4.78626546053	5.96821657562	6.68117267414	6.63686536964	5.8757290924	10.8600068797	6.69740456493	7.34405030597	9.74528415167	8.12237429661	7.74113929695	-0.57209	2.674e-06	1.7008e-05	Stil	chr4	+	115000159	115043196	5368	protein_coding	Scl/Tal1_interrupting_locus
ENSMUSG00000028719	44.0480244633	41.532864435	46.8924668233	47.1619025485	55.6168348601	51.0766899645	33.0045881701	54.3890770199	51.4784719912	41.114696662	44.130133681	47.9210955885	-0.022278	0.83573	0.88716	Cmpk1	chr4	-	114959336	114987241	3170	protein_coding	cytidine_monophosphate_(UMP-CMP)_kinase_1
ENSMUSG00000028729	31.935798354	24.7329055598	33.0586879804	31.2892615078	27.9644148968	26.9048969191	32.7516094006	37.967391009	36.8748515078	34.0396436578	35.6145755698	37.1781665823	-0.37722	1.8091e-06	1.1942e-05	Ebna1bp2	chr4	+	118620799	118627776	2960	protein_coding	EBNA1_binding_protein_2
ENSMUSG00000028730	0.0293447373556	0.0	0.0180509606993	0.0897763632524	0.116331714443	0.0575219827695	0.0124051506646	0.0274752716483	0.0198114789901	0.0117340899933	0.0	0.00851476467458	0.80492	0.03027	0.064494	Wdr65	chr4	-	118554551	118620777	4020	protein_coding	cilia_and_flagella_associated_protein_57
ENSMUSG00000028736	0.0403026457702	0.0287326281492	0.0309894354336	0.00770629014936	0.0363118840311	0.0474011009361	0.0	0.0	0.0	0.0	0.0	0.0	1.4633	6.174e-05	0.0002881	Pax7	chr4	-	139737062	139833528	5854	protein_coding	paired_box_7
ENSMUSG00000028737	2.4398214994	3.42127422426	2.40890114113	2.755551304	2.75078214021	3.3496625408	1.58924894946	1.43996426109	1.44209582702	1.40078178128	1.80298771517	1.51230607931	0.77697	5.9672e-11	8.7446e-10	Aldh4a1	chr4	+	139622866	139649690	4142	protein_coding	aldehyde_dehydrogenase_4_family_member_A1
ENSMUSG00000028738	0.0	0.0	0.0	0.0148055866539	0.0279054504914	0.0	0.0	0.0	0.0	0.0	0.0	0.0	0.077567	0.66214	NA	Tas1r2	chr4	+	139653538	139670280	3047	protein_coding	taste_receptor_type_1_member_2
ENSMUSG00000028741	67.2434296003	57.3756227353	68.7910137412	68.611089309	59.5404267309	61.5499348799	65.5522298142	77.9305364706	79.6421455403	59.3404751542	68.1748735577	73.7571092157	-0.23972	0.0033923	0.0099011	Mrto4	chr4	-	139347435	139352576	1221	protein_coding	MRT4_mRNA_turnover_4_homolog_(S._cerevisiae)
ENSMUSG00000028743	17.4323232455	24.0286864551	18.9299640029	16.1466762332	19.6726059619	20.1435909909	20.0946104376	18.4798933087	16.6951702608	16.5538127961	16.8965338246	16.4768629464	0.050236	0.61645	0.71063	Akr7a5	chr4	+	139310744	139318426	1288	protein_coding	aldo-keto_reductase_family_7_member_A5_(aflatoxin_aldehyde_reductase)
ENSMUSG00000028744	4.4800768105	4.92823476732	4.30491833775	4.20680115796	4.18043595291	5.10133996393	3.61891913438	3.5668006859	4.10347774554	3.93662540195	3.79086420666	3.72598192944	0.15695	0.072135	0.132	Pqlc2	chr4	-	139294029	139310708	2756	protein_coding	PQ_loop_repeat_containing_2
ENSMUSG00000028745	148.231268349	158.021790536	142.592938306	141.911269711	154.419073171	154.584617051	165.516050728	138.355265687	141.011519146	131.119975692	135.023479161	132.352161351	-0.0030308	0.96437	0.97669	Capzb	chr4	+	139192899	139291818	1702	protein_coding	capping_protein_(actin_filament)_muscle_Z-line_beta
ENSMUSG00000028747	0.134376584559	0.107774971285	0.216981646338	0.13489464235	0.32689071714	0.217310728583	0.191720782164	0.212314252079	0.119071981799	0.201499537689	0.145003594351	0.116973443799	0.10517	0.72976	0.80364	Htr6	chr4	-	139061108	139075570	2341	protein_coding	5-hydroxytryptamine_(serotonin)_receptor_6
ENSMUSG00000028749	0.0	0.0	0.0	0.0	0.0172470400907	0.0	0.0	0.0	0.0	0.0	0.0	0.0	0.017916	0.91576	NA	Pla2g2f	chr4	-	138750533	138757626	2465	protein_coding	phospholipase_A2_group_IIF
ENSMUSG00000028750	0.0	0.0	0.0	0.0	0.0	0.0	0.0	0.0	0.0	0.0	0.0109388184576	0.0	-0.034353	0.83927	NA	Pla2g2c	chr4	+	138724792	138746132	3448	protein_coding	phospholipase_A2_group_IIC
ENSMUSG00000028751	0.0920888713267	0.29543466953	0.169941128832	0.10565016987	0.0995642946689	0.216616740734	0.0	0.0	0.0	0.0	0.0	0.0	1.2196	0.00059653	0.0021633	Pla2g2e	chr4	+	138877942	138882817	854	protein_coding	phospholipase_A2_group_IIE
ENSMUSG00000028753	0.0315163890381	0.0112343578136	0.0242335232471	0.0060262653666	0.0170373846475	0.0185336658349	0.00666159573493	0.0	0.0	0.0	0.0	0.0	1.101	0.0022294	0.0068936	Vwa5b1	chr4	-	138565360	138635884	7486	protein_coding	von_Willebrand_factor_A_domain_containing_5B1
ENSMUSG00000028755	0.650717816538	0.844980404302	0.900627719997	0.639895355097	0.65328770651	0.710661659464	0.294732303024	0.913893787451	0.517768085664	0.278788662961	0.534993560875	0.809204586095	0.24757	0.37844	0.49441	Cda	chr4	-	138338424	138367992	846	protein_coding	cytidine_deaminase
ENSMUSG00000028756	13.9737785935	17.758463958	12.6339243965	13.2203727511	16.4864637775	15.9091999065	8.3989399026	8.51050877507	8.70195232324	7.48778220985	9.52851689474	8.83477641978	0.69601	8.1457e-13	1.5317e-11	Pink1	chr4	-	138313409	138326307	2375	protein_coding	PTEN_induced_putative_kinase_1
ENSMUSG00000028757	204.437033716	199.79796116	206.125282562	207.28398873	202.402516954	209.467059979	149.629639989	196.88339022	202.862068829	184.345321268	182.607434232	196.334407802	0.047566	0.49239	0.6027	Ddost	chr4	+	138304730	138312628	2120	protein_coding	dolichyl-di-phosphooligosaccharide-protein_glycotransferase
ENSMUSG00000028758	0.0227755274002	0.0243557493753	0.06304505822	0.0261295236226	0.0615608946186	0.0267869528796	0.0	0.0	0.0	0.0	0.0	0.0	1.1599	0.0009777	0.0033349	Kif17	chr4	+	138250435	138301967	3453	protein_coding	kinesin_family_member_17
ENSMUSG00000028759	34.1654714539	40.0027521159	36.2472395109	34.9874422681	34.5142379732	35.2128265811	35.9673807347	35.2991950268	37.1174111854	35.2112839461	37.9804434534	35.5972001455	-0.10903	0.05637	0.10777	Hp1bp3	chr4	+	138216296	138244683	5155	protein_coding	heterochromatin_protein_1_binding_protein_3
ENSMUSG00000028760	6.28938461046	6.97390232959	6.3340363939	6.61104574145	4.20226443007	4.28134972122	6.23512093289	5.05813198055	5.20895272036	5.66586031622	5.57362790043	4.99090408585	-0.0094699	0.94328	0.96285	Eif4g3	chr4	+	137993022	138208508	8134	protein_coding	eukaryotic_translation_initiation_factor_4_gamma_3
ENSMUSG00000028763	66.7311779381	72.4133691318	54.949200859	48.3242774832	53.9972463486	51.1439881361	73.1913857402	42.3249907345	48.8620028746	81.850252719	54.8860517044	48.5971416158	-0.10188	0.518	0.62463	Hspg2	chr4	+	137468769	137570630	14187	protein_coding	perlecan_(heparan_sulfate_proteoglycan_2)
ENSMUSG00000028766	0.904311255859	0.850341104725	1.09336429676	0.840718976651	1.26429283774	0.880209500016	0.059320427048	0.0218974210996	0.0631579266775	0.112222938397	0.254238613287	0.10857844248	2.5959	8.261e-23	4.2634e-21	Alpl	chr4	-	137741733	137796384	2522	protein_coding	alkaline_phosphatase_liver/bone/kidney
ENSMUSG00000028771	19.912730403	17.6918529845	20.3535588568	20.4657263205	19.8441656415	19.7116611149	21.8175587314	22.3595100931	20.3354563689	22.6219660698	21.3078311937	22.4786672251	-0.24536	7.6765e-06	4.4166e-05	Ptpn12	chr5	-	20986645	21055911	3280	protein_coding	protein_tyrosine_phosphatase_non-receptor_type_12
ENSMUSG00000028772	22.2455152151	20.3933605348	21.2925064587	21.1372757227	19.1013398165	18.1950943356	18.0510667009	23.8531794986	24.4908945206	25.4014952646	22.9135481587	23.944477675	-0.27194	0.0025547	0.0077568	Zcchc17	chr4	-	130315383	130359943	2130	protein_coding	zinc_finger_CCHC_domain_containing_17
ENSMUSG00000028773	0.334451563056	0.204375218938	0.617198097301	0.438518809568	0.413258360376	0.393358103313	0.484750480405	1.07363880463	0.532237910658	0.286579840662	0.549944778251	0.623864289036	-0.49785	0.10659	0.18051	Fabp3	chr4	+	130308595	130315463	823	protein_coding	fatty_acid_binding_protein_3_muscle_and_heart
ENSMUSG00000028776	96.5415117991	121.027941477	95.4654275764	98.750124339	103.52198732	111.770757806	44.8937940268	59.7545648948	60.5242108434	49.9537938775	53.6902602646	61.0546606693	0.81899	1.6673e-19	6.5559e-18	Tinagl1	chr4	-	130164454	130175122	2085	protein_coding	tubulointerstitial_nephritis_antigen-like_1
ENSMUSG00000028777	0.0915173344992	0.0	0.112590941833	0.0699963111472	0.0659642417745	0.0358787231549	0.0	0.0	0.0	0.0	0.0	0.026554968186	0.69688	0.033568	0.070352	Gnat3	chr5	+	17962621	18019834	1289	protein_coding	guanine_nucleotide_binding_protein_alpha_transducing_3
ENSMUSG00000028778	0.0	0.0689630197563	0.119007563774	0.0924818010134	0.0697235815066	0.113770416105	0.0408927475783	0.0226425977914	0.0653072124152	0.0	0.0154641435185	0.0	0.70394	0.058537	0.11122	Hcrtr1	chr4	-	130130217	130139359	2439	protein_coding	hypocretin_(orexin)_receptor_1
ENSMUSG00000028779	36.0570970168	40.9742431431	34.6530372372	32.603587252	42.1809463524	40.355020104	20.3901809613	30.2801884145	29.5278973021	25.1250457485	27.2783857795	27.6337239015	0.39798	4.9999e-05	0.00023829	Pef1	chr4	+	130102558	130128135	1915	protein_coding	penta-EF_hand_domain_containing_1
ENSMUSG00000028780	20.7458902786	24.1534028208	21.5936959618	21.6156091582	23.9552309471	25.8990344201	12.48761069	11.0430477185	11.1319152617	12.3017541102	11.4298241875	10.2108326058	0.90088	3.7477e-32	3.489e-30	Sema3c	chr5	+	17574281	17730268	5491	protein_coding	sema_domain_immunoglobulin_domain_(Ig)_short_basic_domain_secreted_(semaphorin)_3C
ENSMUSG00000028782	1.11805152114	1.19562467903	1.03162811563	1.12563410192	0.63318654631	0.840866802667	0.935641092873	0.651594401702	0.523758790787	0.656927467631	0.627401539572	0.688559538713	0.42732	0.012612	0.0308	Bai2	chr4	+	129984870	130022633	5170	protein_coding	brain-specific_angiogenesis_inhibitor_2
ENSMUSG00000028784	0.360168705259	0.0906254338285	0.195487236022	0.0486127397999	0.183249800964	0.224261350927	0.0268689146938	0.0595100172555	0.0429106387609	0.0254154319897	0.0812867371588	0.0368850797325	1.1285	0.001981	0.0062258	Spocd1	chr4	+	129947547	129957115	1856	protein_coding	SPOC_domain_containing_1
ENSMUSG00000028785	0.0213474202261	0.0	0.0196973023917	0.0	0.0	0.0	0.0	0.0	0.0	0.0	0.0	0.0	0.04405	0.7948	NA	Hpca	chr4	-	129111570	129122036	1842	protein_coding	hippocalcin
ENSMUSG00000028788	159.099664764	147.060372115	158.056459589	162.063941293	176.783887526	167.16897904	198.749907327	166.387788454	163.685797478	183.92307456	183.174913401	154.435785289	-0.21081	0.0039541	0.011316	Ptp4a2	chr4	+	129811219	129850003	3646	protein_coding	protein_tyrosine_phosphatase_4a2
ENSMUSG00000028789	4.25050626108	6.33912389878	4.43197896918	4.19855721115	4.36886001484	4.55078907018	3.77097338089	2.99817409281	4.47818171724	3.29259816544	3.7113719566	3.45114184697	0.268	0.040042	0.081344	Adc	chr4	-	128930233	128962442	2063	protein_coding	antizyme_inhibitor_2
ENSMUSG00000028790	67.1776244753	56.2356758376	66.3916072976	66.9930892692	65.3518402008	64.8185031713	72.2149020334	73.2496034331	79.8445533473	72.5989843017	77.0888795502	77.341124616	-0.32055	4.1613e-09	4.5789e-08	Khdrbs1	chr4	-	129703164	129742303	3738	protein_coding	KH_domain_containing_RNA_binding_signal_transduction_associated_1
ENSMUSG00000028792	91.4715501393	65.5425933739	91.7756045369	90.9091534395	79.9911618546	81.0697578247	79.0731189314	96.8380681914	107.903704205	80.5430308992	93.2655085725	105.263431675	-0.25964	0.01012	0.025528	Ak2	chr4	+	128991958	129011529	1781	protein_coding	adenylate_kinase_2
ENSMUSG00000028793	21.6177534339	19.613462769	18.0265790699	17.0686778783	17.6301941212	17.589459006	16.5638157464	14.1116771408	15.3024896546	15.4069713848	15.3430321576	15.2220586867	0.18097	0.020933	0.047334	Rnf19b	chr4	+	129058271	129085886	2532	protein_coding	ring_finger_protein_19B
ENSMUSG00000028794	0.0695963682416	0.0496167566919	0.0107027820076	0.0266151165394	0.0	0.0272847635084	0.0	0.032581295583	0.0469865165429	0.0556590463397	0.0	0.0100971545699	0.10661	0.76994	0.83634	A3galt2	chr4	+	128755364	128769298	3390	protein_coding	alpha_13-galactosyltransferase_2_(isoglobotriaosylceramide_synthase)
ENSMUSG00000028795	3.3229815259	2.64237451267	4.59918139508	3.86121037943	3.40848600536	3.25687846103	3.56590961466	4.96608837388	6.0400327062	3.83296655793	4.69930692827	4.4872717584	-0.46111	0.0032824	0.0096246	Ccdc28b	chr4	-	129619274	129623947	923	protein_coding	coiled_coil_domain_containing_28B
ENSMUSG00000028796	37.8382888363	33.2759886177	34.0681828738	35.767946608	36.3236465437	35.6255823637	37.6193654586	33.605061109	36.8362569839	35.9665755326	35.9214510415	33.1458722878	-0.097847	0.078351	0.14119	Phc2	chr4	+	128654702	128752881	3949	protein_coding	polyhomeotic-like_2_(Drosophila)
ENSMUSG00000028797	59.7693610459	56.761097115	61.2769945872	56.8562258607	44.5114348287	47.7158542783	94.7030467708	61.8523315347	66.1409056296	53.789962555	63.5562159966	63.894794118	-0.38782	0.0023621	0.0072369	Tmem234	chr4	+	129600668	129624059	1575	protein_coding	transmembrane_protein_234
ENSMUSG00000028798	66.4732199819	58.8304581203	65.9424983666	65.7560653901	63.2676445839	65.4196544322	70.5203177493	81.2807951222	79.6421455403	69.6701869664	72.7388576267	76.6218858189	-0.3183	2.7774e-09	3.1642e-08	Eif3i	chr4	-	129591960	129600648	2323	protein_coding	eukaryotic_translation_initiation_factor_3_subunit_I
ENSMUSG00000028799	7.18758225499	11.9182113916	6.51587043308	5.85565690791	5.79048517584	5.88786178681	3.70645785398	5.10617957447	5.29625932291	5.41829533878	5.53952347625	5.27073622989	0.39319	0.01998	0.045553	Zfp362	chr4	-	128773088	128806045	2812	protein_coding	zinc_finger_protein_362
ENSMUSG00000028800	51.0529315787	44.567436114	51.628581902	53.1036219136	44.5582950772	48.6304051503	51.8751992267	57.4473147928	61.9004703316	48.3514751048	52.2449563178	60.2456784929	-0.27061	0.00038734	0.0014763	Hdac1	chr4	-	129516104	129542713	2038	protein_coding	histone_deacetylase_1
ENSMUSG00000028801	0.693916730409	0.901075742066	0.564054599667	0.68237580304	0.71452023233	0.544090284078	0.14667266374	0.162427341215	0.301167777253	0.277476716311	0.396187458421	0.287641630183	1.1168	1.5836e-06	1.0553e-05	Stpg1	chr4	+	135494790	135537803	2380	protein_coding	sperm_tail_PG_rich_repeat_containing_1
ENSMUSG00000028803	6.82201078255	8.21745637599	6.76643046699	6.79359501002	7.75531080812	7.58379286899	7.30659281625	5.28353792635	5.12349529334	5.80369502892	5.81163100274	4.86238834116	0.26028	0.011732	0.028957	Nipal3	chr4	-	135445420	135495038	5153	protein_coding	NIPA-like_domain_containing_3
ENSMUSG00000028804	0.0	0.00973083954715	0.0251883584581	0.0	0.0262350841244	0.0035673923285	0.0	0.0	0.00307166559473	0.010915853542	0.0	0.0	0.52354	0.1146	0.19157	Csmd2	chr4	+	127987857	128567656	12964	protein_coding	CUB_and_Sushi_multiple_domains_2
ENSMUSG00000028807	1.84665762092	2.8625298599	2.53242301719	1.86592493033	2.38122102416	2.31138741965	1.43955333046	2.37937509751	2.11029381763	2.35753590938	1.93379081386	2.31538499643	0.041176	0.77865	0.84311	Zbtb8a	chr4	-	129353628	129378116	2321	protein_coding	zinc_finger_and_BTB_domain_containing_8a
ENSMUSG00000028809	45.1743560015	40.5874245891	46.195794475	45.4602539277	32.6202397788	31.9110988057	45.1804764067	47.7354716309	48.0711012767	61.3888216468	54.1507831875	49.4373760868	-0.4235	0.0003012	0.0011846	Srrm1	chr4	-	135320484	135353321	4542	protein_coding	serine/arginine_repetitive_matrix_1
ENSMUSG00000028811	51.2442437546	51.1858930184	48.3183697888	47.1906876494	42.7331732486	42.6705938156	55.0972911753	43.3790998247	45.9673985432	45.5170554337	48.3748019187	44.7252576565	-0.092881	0.26262	0.36986	Yars	chr4	+	129189760	129219607	2909	protein_coding	tyrosyl-tRNA_synthetase
ENSMUSG00000028813	0.0	0.0	0.0	0.0194534810411	0.0183328822008	0.0997146919937	0.0	0.0	0.0	0.0	0.0	0.0	0.31926	0.17546	0.27009	CK137956	chr4	-	127927592	127970951	2319	protein_coding	cDNA_sequence_CK137956
ENSMUSG00000028820	92.1370552008	73.4695291915	85.1930328028	92.2302505147	84.8561340965	82.0579222666	115.295296143	132.795719013	121.54333784	132.841277235	131.10075109	120.82517422	-0.65623	1.6529e-21	7.7704e-20	Sfpq	chr4	+	127021324	127037013	3465	protein_coding	splicing_factor_proline/glutamine_rich_(polypyrimidine_tract_binding_protein_associated)
ENSMUSG00000028821	38.230469586	37.7806775709	40.8144220224	39.741287638	39.5016429976	42.36273439	26.300369244	39.4927427296	40.5191777712	31.4933032728	31.0497522929	40.6801745396	0.088691	0.38154	0.4975	Syf2	chr4	+	134930898	134937548	1369	protein_coding	SYF2_homolog_RNA_splicing_factor_(S._cerevisiae)
ENSMUSG00000028822	77.9907076071	84.9735380018	78.8630580911	80.3709097476	91.701609701	97.0279276532	49.9515440532	78.4804663442	78.2199643699	62.3331623428	69.6386987962	71.6144042403	0.21597	0.034528	0.071911	Tmem50a	chr4	-	134897849	134915024	1204	protein_coding	transmembrane_protein_50A
ENSMUSG00000028825	1.06486120893	0.916549962207	0.671009292045	0.715127437797	1.12322202969	1.34405393821	0.329383789113	0.401240591905	0.447132256996	0.124626266243	0.373682754706	0.339128342059	1.2408	6.7545e-07	4.8869e-06	Rhd	chr4	+	134864536	134896172	1514	protein_coding	Rh_blood_group_D_antigen
ENSMUSG00000028826	18.2239909313	20.6078551852	19.0983270661	19.7613375574	19.8782572089	17.7514063883	25.224006499	21.8522165976	21.6452394583	23.9964980171	23.8515588836	21.7785507368	-0.35625	1.5633e-07	1.2875e-06	Tmem57	chr4	-	134802759	134853345	4132	protein_coding	transmembrane_protein_57
ENSMUSG00000028830	15.54400912	19.1067520489	16.097018318	15.2707873725	12.4128332332	12.8067236346	16.4598579167	13.1386824228	13.3887457261	14.9884263663	14.9181929371	13.694864713	-0.018663	0.8666	0.90982	AU040320	chr4	+	126753544	126870070	4384	protein_coding	expressed_sequence_AU040320
ENSMUSG00000028832	173.498821755	152.848514712	170.732797977	165.171781185	162.074422077	162.477677851	125.659729103	206.313370011	213.343275719	173.42032999	197.65867053	202.243815142	-0.27052	0.011516	0.02852	Stmn1	chr4	+	134468320	134473843	1060	protein_coding	stathmin_1
ENSMUSG00000028833	20.5315903734	20.8480351442	18.0968604527	18.8122454741	20.2579394204	20.0896579626	22.1367739928	17.8683313099	17.3412604321	17.9534445868	19.6833592627	17.1100275319	-0.014469	0.85344	0.90028	Ncdn	chr4	-	126743750	126753438	3681	protein_coding	neurochondrin
ENSMUSG00000028834	0.0625481676402	0.111479854975	0.057713304887	0.0239197362324	0.0901674524361	0.0245215663556	0.0	0.0	0.042228072927	0.0	0.0	0.0	0.85705	0.015752	0.037164	Trim63	chr4	+	134315120	134329629	1886	protein_coding	tripartite_motif-containing_63
ENSMUSG00000028836	0.0374138421089	0.0266731375175	0.0460290910315	0.100154886692	0.0943855619301	0.0733391597632	0.0316325440353	0.0700606356018	0.0505183289187	0.0149606856241	0.0598113638466	0.162841836307	-0.12006	0.74163	0.81319	Slc30a2	chr4	+	134343181	134354484	3153	protein_coding	solute_carrier_family_30_(zinc_transporter)_member_2
ENSMUSG00000028837	166.031089175	161.739074602	176.259120589	173.518166302	192.277893603	188.221034711	106.820044745	205.278661432	198.873576466	167.707056548	177.432576315	197.765173296	-0.08795	0.47835	0.58992	Psmb2	chr4	+	126677630	126709714	859	protein_coding	proteasome_(prosome_macropain)_subunit_beta_type_2
ENSMUSG00000028838	0.476514154829	1.26374817275	0.536410153015	0.492018423181	0.659450568277	0.560442003716	0.543890391475	0.254309409658	0.357096386935	0.20578738534	0.356511099279	0.290360491932	0.78254	0.0016997	0.0054381	Extl1	chr4	-	134356372	134383850	4126	protein_coding	exostoses_(multiple)-like_1
ENSMUSG00000028840	0.0583989327572	0.0832677253394	0.215539194093	0.156330870169	0.168372094351	0.228948881914	0.148124868332	0.164035532712	0.157707218892	0.0467040017554	0.112030829827	0.220287921729	-0.0090145	0.97857	0.98604	Zfp593	chr4	-	134243289	134245592	2020	protein_coding	zinc_finger_protein_593
ENSMUSG00000028841	0.095596308079	0.54522141065	0.249919500444	0.182790204758	0.361747581157	0.224867135235	0.0606183618376	0.0447530761857	0.0484048696558	0.0573391917823	0.0	0.0416078046902	1.7059	1.2387e-06	8.4505e-06	Cnksr1	chr4	-	134228041	134238399	2468	protein_coding	connector_enhancer_of_kinase_suppressor_of_Ras_1
ENSMUSG00000028842	1.10943617473	1.07316320077	1.15163856029	1.38852573366	1.30036267867	1.082423922	1.86428056471	1.313791909	1.42227236505	1.95399121419	1.34470520033	1.41570588809	-0.47588	7.6292e-05	0.00034747	Ago3	chr4	-	126331704	126429556	15595	protein_coding	argonaute_RISC_catalytic_subunit_3
ENSMUSG00000028843	39.6394873409	48.5586442965	34.0849755611	32.6656674609	43.4866822422	42.2017807153	14.9002054631	28.6160685936	30.3347606836	28.378809788	25.3308290374	26.1672585025	0.52837	0.00029411	0.0011596	Sh3bgrl3	chr4	-	134127406	134128789	743	protein_coding	SH3_domain_binding_glutamic_acid-rich_protein-like_3
ENSMUSG00000028845	0.510012296453	0.436318560793	0.329412473462	0.497350572687	0.661695779356	0.239936052642	0.0646805521034	0.179070350237	0.154945808444	0.244726546163	0.269058045693	0.133188147828	0.98129	0.0013043	0.0043132	Tekt2	chr4	-	126322121	126325688	1542	protein_coding	tektin_2
ENSMUSG00000028847	56.6871796084	52.6886504268	50.1327602068	51.2244374136	56.4200899171	58.951937928	42.3286768201	49.6035592932	50.4320771909	36.0138193177	40.907185415	48.3207796621	0.18702	0.02634	0.057362	Trappc3	chr4	+	126262325	126275883	1336	protein_coding	trafficking_protein_particle_complex_3
ENSMUSG00000028848	14.0949192009	13.8424217874	12.8196153443	13.2334759592	10.8539648021	11.874860004	11.3454041433	10.7461073442	11.5064548239	9.10984274181	10.9536702842	11.5934095817	0.1357	0.14335	0.22966	Gpn2	chr4	+	133584362	133591735	1367	protein_coding	GPN-loop_GTPase_2
ENSMUSG00000028849	38.4066654697	34.3830353781	39.1300225766	40.1853710131	20.1341822495	23.9312047061	54.303463741	46.4742867075	43.8732917539	44.4823909288	49.5127679909	47.1815535924	-0.60914	5.4984e-05	0.00025964	Map7d1	chr4	-	126232167	126256343	3351	protein_coding	MAP7_domain_containing_1
ENSMUSG00000028850	6.65176666225	6.48378852325	7.27821220771	6.8434317617	6.93715713589	6.60021696903	6.07183841512	5.45639152225	5.64330572192	5.20199612366	5.60862261498	5.53408717233	0.18629	0.013992	0.03362	Gpatch3	chr4	+	133574745	133584243	2004	protein_coding	G_patch_domain_containing_3
ENSMUSG00000028851	209.936175566	170.948766669	207.824441429	210.788385991	162.496343262	166.013687438	255.103439652	225.223528649	216.111019547	199.007313012	222.43312639	224.779693919	-0.34124	0.00020645	0.00084683	Nudc	chr4	-	133532542	133545996	1316	protein_coding	nuclear_distribution_gene_C_homolog_(Aspergillus)
ENSMUSG00000028854	20.6532729741	22.5089080079	18.2498455358	18.0990761066	21.2115171665	21.4919152953	26.2461258892	19.1091806991	19.0844790586	20.9021382706	21.0283017602	18.7031649805	-0.12822	0.18484	0.28168	Slc9a1	chr4	+	133369706	133423702	4676	protein_coding	solute_carrier_family_9_(sodium/hydrogen_exchanger)_member_1
ENSMUSG00000028857	15.7923726696	17.0864362411	16.234187458	14.7132812039	17.2462265511	17.4207883073	10.6525469663	15.3693040791	13.5509715289	13.6045861717	11.3608622511	14.323739103	0.22171	0.016644	0.038934	Tmem222	chr4	-	133266045	133277792	1484	protein_coding	transmembrane_protein_222
ENSMUSG00000028859	0.0	0.0120799199358	0.0	0.0	0.0	0.0	0.0	0.0	0.0	0.0	0.0	0.0	0.017916	0.91576	NA	Csf3r	chr4	+	126024550	126044440	3481	protein_coding	colony_stimulating_factor_3_receptor_(granulocyte)
ENSMUSG00000028860	2.61196514868	4.94309934724	2.11793578736	2.52441808868	3.23475735615	3.29542605634	0.140531779268	0.266788869629	0.240465415279	0.0759598096182	0.167023955901	0.206698997535	3.5219	2.3149e-50	5.2339e-48	Sytl1	chr4	-	133253090	133263113	2484	protein_coding	synaptotagmin-like_1
ENSMUSG00000028861	52.1764710952	49.430275198	51.5371464525	54.7267879925	48.6225161377	47.4518083819	38.0868031745	64.8111718881	56.9091898219	53.6303358248	55.248016333	58.886371766	-0.19913	0.054559	0.10493	Mrps15	chr4	+	126046925	126055532	1037	protein_coding	mitochondrial_ribosomal_protein_S15
ENSMUSG00000028862	3.64730574959	3.52197117457	3.10585646125	3.13311014832	4.03166474885	4.02292873865	3.95819906577	2.39555967939	2.38889684362	2.5903802358	2.64558883172	2.40095145674	0.2841	0.029215	0.062603	Map3k6	chr4	+	133240818	133252929	4334	protein_coding	mitogen-activated_protein_kinase_kinase_kinase_6
ENSMUSG00000028863	5.19395401801	4.3344053644	5.06359201946	4.91777159935	4.79333149704	4.63493173865	5.01975103245	5.57107931209	5.82875482745	5.1628964402	5.08972885046	5.6873388171	-0.25499	0.00031266	0.0012246	Meaf6	chr4	+	125085134	125113238	4550	protein_coding	MYST/Esa1-associated_factor_6
ENSMUSG00000028864	0.0	0.0	0.0	0.0	0.0	0.0167868145723	0.0	0.0	0.0	0.0	0.0	0.0	0.017916	0.91576	NA	Hgf	chr5	+	16553550	16619439	2755	protein_coding	hepatocyte_growth_factor
ENSMUSG00000028865	0.638084349801	0.938239785518	0.625559155269	0.366025334964	0.388058402041	0.562852018012	0.1011535612	0.0	0.242318901238	0.191363252629	0.0765051643848	0.10414610748	1.5093	8.5765e-06	4.8797e-05	Cd164l2	chr4	+	133212131	133224555	986	protein_coding	CD164_sialomucin-like_2
ENSMUSG00000028868	48.6122984215	45.4040812297	44.2115762431	45.0566515386	48.5044879055	45.9115956922	43.1246747558	41.1497951859	41.7408409009	47.4720267966	47.7914147735	42.5652512596	-0.023576	0.6989	0.77878	Wasf2	chr4	+	133130505	133199756	5642	protein_coding	WAS_protein_family_member_2
ENSMUSG00000028869	25.6107869633	24.6685035501	28.5996339076	28.6958989494	20.3226043003	18.8235461552	24.0912639826	26.9590942076	27.2149935204	28.0514183324	27.5783979933	25.3899054335	-0.20859	0.055064	0.10576	Gnl2	chr4	+	125016585	125055380	2366	protein_coding	guanine_nucleotide_binding_protein-like_2_(nucleolar)
ENSMUSG00000028871	0.42881077488	0.298065767096	0.494580575322	0.491958806263	0.533162997788	0.529553520763	0.516633264865	0.451679084077	0.412541102853	0.437245207274	0.452440028853	0.503921787229	-0.089081	0.69137	0.77298	Rspo1	chr4	+	124986430	125009099	1834	protein_coding	R-spondin_homolog_(Xenopus_laevis)
ENSMUSG00000028873	23.9116789551	18.2576514265	24.4403987298	24.6252046175	23.8143976004	22.0909080796	19.1574241562	26.5765569855	26.2667290607	22.9814843182	25.6651132237	27.8279143531	-0.20764	0.033105	0.069488	Cdca8	chr4	-	124918465	124939311	3358	protein_coding	cell_division_cycle_associated_8
ENSMUSG00000028874	0.0	0.0125037767756	0.0215774195692	0.0	0.025283350475	0.0275038204857	0.0	0.0	0.0	0.0	0.0112152976633	0.0	0.38588	0.18049	0.27652	Fgr	chr4	+	132974095	133001910	3363	protein_coding	Gardner-Rasheed_feline_sarcoma_viral_(Fgr)_oncogene_homolog
ENSMUSG00000028876	0.0	0.00902364834687	0.00778592940034	0.0193616405727	0.0364926642263	0.0099243935937	0.0	0.0	0.0	0.0	0.00809378670422	0.00734535493386	0.47484	0.14124	0.22729	Epha10	chr4	+	124880899	124917800	4660	protein_coding	Eph_receptor_A10
ENSMUSG00000028878	16.9755412835	20.2055831319	14.9384263918	16.9781864697	18.9941149739	17.1326955322	13.2144719582	14.7966892036	15.0388787763	13.6429839127	14.6890166209	14.0370622986	0.20209	0.010145	0.025569	Fam76a	chr4	-	132899213	132922558	3053	protein_coding	family_with_sequence_similarity_76_member_A
ENSMUSG00000028879	29.256923179	32.4763995016	30.7423733742	31.2897705717	34.8631809474	32.1243217147	26.2431089152	32.0359419953	30.9583732068	30.7078015632	29.2326389566	32.1293936242	-0.02363	0.71044	0.78869	Stx12	chr4	-	132853501	132884509	2934	protein_coding	syntaxin_12
ENSMUSG00000028882	48.1631126171	40.6258203983	47.9490938965	47.4380154485	46.1663553549	45.1805947726	46.4657846661	54.330629951	54.5218320844	48.2362690295	46.5306513023	49.772875073	-0.21633	0.00065277	0.0023404	Ppp1r8	chr4	-	132826929	132843169	2037	protein_coding	protein_phosphatase_1_regulatory_(inhibitor)_subunit_8
ENSMUSG00000028883	23.6130618936	18.2099354012	25.4955969646	25.0439719027	19.4933289117	20.4176072371	37.2964097224	31.3657330476	34.462351679	43.8698643133	37.5325950577	32.4688222941	-0.79436	3.8724e-13	7.709e-12	Sema3a	chr5	+	13396784	13602565	5930	protein_coding	sema_domain_immunoglobulin_domain_(Ig)_short_basic_domain_secreted_(semaphorin)_3A
ENSMUSG00000028884	33.2056825563	27.090256544	36.562604218	38.0707735673	33.6265911655	37.01344467	30.3943297117	42.4317911452	41.8637422504	31.1698334495	34.7213181708	42.7442125965	-0.21129	0.047539	0.093774	Rpa2	chr4	+	132768332	132778752	1813	protein_coding	replication_protein_A2
ENSMUSG00000028885	17.4459290978	17.000355559	17.5081720904	15.5397917105	17.0818777577	17.9365356361	14.1949306772	15.0589416347	14.5309198742	13.8503208396	13.6879409364	14.9476142058	0.15236	0.0092429	0.023642	Smpdl3b	chr4	-	132732966	132757252	2006	protein_coding	sphingomyelin_phosphodiesterase_acid-like_3B
ENSMUSG00000028886	11.8966711339	11.6355647629	12.3973134867	12.1697953964	12.8460018592	11.3969393674	15.3567919317	12.7467565229	12.3241075581	16.1269296304	13.905706138	12.091819613	-0.28415	0.00097211	0.0033182	Eya3	chr4	+	132638987	132724765	5186	protein_coding	eyes_absent_3_homolog_(Drosophila)
ENSMUSG00000028889	17.1341658606	14.437064215	19.4957003812	17.8904402707	18.7331987473	20.3218054084	8.75906886645	18.0141265453	20.0567581945	14.7517762215	14.6805638204	18.2039832429	0.09221	0.53788	0.64325	Yrdc	chr4	+	124850679	124855242	1634	protein_coding	yrdC_domain_containing_(E.coli)
ENSMUSG00000028890	3.88530321512	3.43851731214	3.94632652793	3.79534840349	3.91656526511	3.90902238561	5.18226753999	3.7053271601	3.62673903489	4.01179479893	3.79592338619	3.49425589826	-0.15071	0.12059	0.19968	Mtf1	chr4	+	124802104	124849800	7631	protein_coding	metal_response_element_binding_transcription_factor_1
ENSMUSG00000028893	17.9692815867	27.1057412673	17.6452686042	17.7983900704	19.7093466503	18.8584041053	8.94049025424	7.02433980944	7.36833087517	7.83242909438	7.16352529137	7.23002757697	1.2594	1.2875e-27	9.4411e-26	Sesn2	chr4	-	132492032	132510501	3475	protein_coding	sestrin_2
ENSMUSG00000028894	12.80988866	12.9199627353	12.8417472286	13.8491279924	11.2106435357	11.0492617419	12.3436102458	12.6467944443	11.892313073	12.9677303152	12.7789365697	12.8382397079	-0.10949	0.1362	0.22066	Inpp5b	chr4	+	124741850	124801511	3834	protein_coding	inositol_polyphosphate-5-phosphatase_B
ENSMUSG00000028896	35.4844234611	27.0813420215	33.349887141	32.7192580462	30.9441632947	30.4009861437	40.392365213	41.3596155008	42.6801093792	33.8268691648	36.4684593928	43.0883699432	-0.41456	2.7338e-07	2.1455e-06	Rcc1	chr4	-	132331919	132353605	2326	protein_coding	regulator_of_chromosome_condensation_1
ENSMUSG00000028898	18.4863653063	19.4168154507	19.9543241432	17.732711482	17.6132628348	16.3713151362	16.5115256635	19.672662678	22.5007960041	17.0932474096	18.6584605209	22.1506539791	-0.18221	0.046983	0.092899	Trnau1ap	chr4	-	132311763	132329538	1791	protein_coding	tRNA_selenocysteine_1_associated_protein_1
ENSMUSG00000028899	10.6637551238	10.3820803306	11.2861641734	11.5908586548	10.5302584332	10.6734795892	7.54548939791	11.27255184	10.8306588205	10.0146600437	9.36203413763	10.0600134652	0.044125	0.61436	0.70914	Taf12	chr4	+	132274375	132295766	3787	protein_coding	TAF12_RNA_polymerase_II_TATA_box_binding_protein_(TBP)-associated_factor
ENSMUSG00000028901	5.52183112368	5.12492871848	5.18956126448	5.49816570823	4.6926332597	4.66518006876	6.30717188091	5.31679992277	5.59192130269	6.09615027052	6.59744742198	5.6882752916	-0.30676	0.00017135	0.00071805	Gmeb1	chr4	-	132221025	132261602	6523	protein_coding	glucocorticoid_modulatory_element_binding_protein_1
ENSMUSG00000028902	48.309821898	43.1592175943	50.2372121616	52.871002124	44.3593397314	43.0713229003	43.2926126161	57.9562172445	58.3750671158	53.6764986328	56.1196487258	58.2651311355	-0.30819	0.0003658	0.0014063	Sf3a3	chr4	+	124714776	124732460	1820	protein_coding	splicing_factor_3a_subunit_3
ENSMUSG00000028906	10.3261292383	9.30676960909	10.2464016884	11.4688449368	7.40189630166	7.98151025258	18.0940223778	12.3321072285	12.8774009887	16.2889187661	15.822200274	12.763664672	-0.71026	3.5763e-08	3.3409e-07	Epb4.1	chr4	-	131923413	132075321	6565	protein_coding	erythrocyte_protein_band_4.1
ENSMUSG00000028907	12.3028250656	11.7925215213	13.0899189706	12.4262313568	11.7316449424	13.1196620521	10.3768713898	11.8772966974	12.9855643988	10.6864535753	10.6055665891	12.6993636192	0.0082322	0.9088	0.9389	Utp11l	chr4	-	124678160	124693600	4008	protein_coding	UTP11-like_U3_small_nucleolar_ribonucleoprotein_(yeast)
ENSMUSG00000028909	0.172087300028	0.145688151829	0.0992407850263	0.148072065211	0.108533069572	0.118064813649	0.0636544383118	0.0906323238727	0.0798745077446	0.0602110307094	0.0618988720597	0.081141794656	0.6454	0.016082	0.037824	Ptpru	chr4	-	131768457	131838288	5484	protein_coding	protein_tyrosine_phosphatase_receptor_type_U
ENSMUSG00000028910	14.9111650446	16.2287987053	16.2009059913	15.6223965844	15.0722618642	14.804790228	14.7703870202	14.9938537418	15.7258985958	14.0772218904	15.5438237614	14.6441215283	-0.047064	0.47532	0.58718	Mecr	chr4	+	131843470	131867786	1337	protein_coding	mitochondrial_trans-2-enoyl-CoA_reductase
ENSMUSG00000028911	4.7566872649	4.84255543962	6.15630926095	5.87919338835	4.08682523853	3.87883718649	6.88509871855	5.46908576646	5.25381250419	5.79747319854	5.90089268717	5.84107363279	-0.33258	0.0066497	0.01775	Srsf4	chr4	+	131873617	131901706	3100	protein_coding	serine/arginine-rich_splicing_factor_4
ENSMUSG00000028914	4.94425315568	5.5031056354	4.84138160711	5.09354732233	5.90198845743	5.58959572057	4.28689155761	4.10965764532	4.68002343565	3.43766380896	4.16174744622	4.73431403684	0.22379	0.010687	0.026762	Casp9	chr4	+	141793612	141815976	3897	protein_coding	caspase_9
ENSMUSG00000028917	7.5633694023	8.53353868389	7.56393482206	7.27622944102	6.18161485544	6.55750603572	7.65918012002	6.71371557213	6.26937448042	6.06387489329	6.95504508135	6.74039758433	0.018259	0.84704	0.89546	Plekhm2	chr4	-	141625734	141664899	4154	protein_coding	pleckstrin_homology_domain_containing_family_M_(with_RUN_domain)_member_2
ENSMUSG00000028919	9.37553184475	13.203812475	8.14069775931	8.94588326179	9.55131885844	9.48253424214	8.51595061705	6.55133124936	6.87012649725	5.92746834229	7.2915203244	7.05842566205	0.37037	0.002084	0.0064981	Arhgef19	chr4	+	141239499	141257564	3414	protein_coding	Rho_guanine_nucleotide_exchange_factor_(GEF)_19
ENSMUSG00000028920	10.8410358983	9.60904498786	9.71566950925	10.3696692175	11.0905966496	9.44593546777	13.5638845558	10.1721012036	9.40834917825	11.629800154	10.7036578251	9.67928142876	-0.18743	0.04989	0.097562	Fbxo42	chr4	+	141147913	141204062	5934	protein_coding	F-box_protein_42
ENSMUSG00000028923	56.7960771246	62.5678755911	59.5443043995	59.5505552447	60.6704902415	61.0488710142	46.781346139	57.4563284334	63.4295786622	57.565500086	57.6045755652	55.5643343393	-0.0066675	0.92354	0.94915	Necap2	chr4	-	141066512	141078357	1906	protein_coding	NECAP_endocytosis_associated_2
ENSMUSG00000028926	16.6764802059	17.408538146	17.2491401826	15.7740734576	16.096634023	15.6585905468	19.8796336895	15.9718640364	17.4454223564	19.4551896292	19.6392548777	15.507993033	-0.22023	0.0081467	0.021215	Cdk14	chr5	-	4803391	5420312	5145	protein_coding	cyclin-dependent_kinase_14
ENSMUSG00000028927	4.74433223304	7.7247646705	3.73920319538	3.69481261226	6.86599463721	6.19025215327	1.62955971613	1.29560811761	1.23450330331	1.3141492576	1.43789325086	0.960773656242	1.8498	4.7872e-25	3.0407e-23	Padi2	chr4	+	140906344	140952586	4774	protein_coding	peptidyl_arginine_deiminase_type_II
ENSMUSG00000028931	7.9506131588	8.67379215931	7.39155083464	8.16674196823	7.63126555121	6.91002984445	11.2020218503	6.91372267783	8.28505746569	7.21637558994	9.30905164925	7.80240756468	-0.20957	0.070076	0.12885	Kcnab2	chr4	-	152390742	152477871	3922	protein_coding	potassium_voltage-gated_channel_shaker-related_subfamily_beta_member_2
ENSMUSG00000028932	62.7608241917	56.2812705753	62.7876575798	63.9073792971	63.4152167537	64.4611984427	55.2785825709	68.1473142089	60.6852009151	53.5947958747	56.4776309741	61.4864275686	-0.024705	0.68929	0.77119	Psmc2	chr5	+	21785283	21803787	3466	protein_coding	proteasome_(prosome_macropain)_26S_subunit_ATPase_2
ENSMUSG00000028933	6.07934029084	5.43920066045	6.0563836172	6.91902864863	8.47136683828	7.9049766404	6.05120727892	6.90528801396	7.19894355284	6.42118893244	6.94634848566	7.13682557821	-0.091498	0.37397	0.49012	Xrcc2	chr5	-	25689812	25705825	3247	protein_coding	X-ray_repair_complementing_defective_repair_in_Chinese_hamster_cells_2
ENSMUSG00000028936	138.096534301	138.800518175	138.602070663	134.5460322	131.459529571	138.765571282	78.9000243319	144.538951243	155.226463577	114.121262446	123.191853454	163.119310539	-0.019362	0.88329	0.92219	Rpl22	chr4	+	152325742	152334071	2051	protein_coding	ribosomal_protein_L22
ENSMUSG00000028937	128.730390747	109.749628367	126.446080149	123.767454116	109.914813507	117.539769841	110.009370651	119.2205892	108.006391394	104.591206908	106.384624882	108.260282393	0.02993	0.61979	0.71348	Acot7	chr4	+	152178134	152271855	1505	protein_coding	acyl-CoA_thioesterase_7
ENSMUSG00000028938	0.0483367523743	0.0516904748573	0.0892008137814	0.0	0.261302727865	0.0	0.0	0.0	0.0	0.0	0.0	0.0	0.72159	0.018533	0.042679	Galntl5	chr5	+	25181460	25220297	1627	protein_coding	UDP-N-acetyl-alpha-D-galactosamine:polypeptide_N-acetylgalactosaminyltransferase-like_5
ENSMUSG00000028940	0.249564128879	0.366959313178	0.215881184087	0.196842065798	0.236094943884	0.275174578421	0.0197813191875	0.0219061071056	0.0157957448513	0.0748449690963	0.0748057240018	0.013577689009	1.8742	2.3816e-08	2.2917e-07	Hes2	chr4	+	152158867	152162469	2521	protein_coding	hairy_and_enhancer_of_split_2_(Drosophila)
ENSMUSG00000028943	4.0361053777	6.64381483626	3.89569356555	3.72696770312	5.25068024971	5.17150626063	0.624225801176	0.829531567374	0.830759515372	1.01033942045	0.881288419333	1.09495847262	2.2265	7.412e-43	1.193e-40	Espn	chr4	-	152120331	152152371	3595	protein_coding	espin
ENSMUSG00000028944	11.4861169195	11.9800783639	10.6200451007	10.8346136378	11.1932565306	11.4404333524	7.9945628426	9.46671991098	9.58766147153	8.76579851619	8.57154123493	8.25162751589	0.26255	8.9101e-05	0.00039929	Prkag2	chr5	-	24862744	25100642	3331	protein_coding	protein_kinase_AMP-activated_gamma_2_non-catalytic_subunit
ENSMUSG00000028945	35.832926961	39.6286251961	37.2867889573	35.9362289738	45.130358792	43.8244148982	20.4355694522	31.8848965612	27.8235721011	23.1774668919	25.8873546361	30.9045551488	0.4641	9.0593e-06	5.1314e-05	Rheb	chr5	-	24802823	24842624	4046	protein_coding	Ras_homolog_enriched_in_brain
ENSMUSG00000028946	0.0	0.0	0.0	0.0986607381834	0.0	0.0	0.0	0.0	0.0	0.0	0.0412433526973	0.0	0.068768	0.73156	NA	Hes3	chr4	-	152285972	152291662	1829	protein_coding	hairy_and_enhancer_of_split_3_(Drosophila)
ENSMUSG00000028948	27.3521019662	21.0138029047	23.7268772347	24.5561991549	27.8476677652	26.7023782217	43.4642883393	31.2033308747	30.4702888902	32.7358411874	32.8833461594	29.8794119074	-0.49688	1.0483e-06	7.301e-06	Nol9	chr4	+	152039321	152061494	3722	protein_coding	nucleolar_protein_9
ENSMUSG00000028949	4.49066232442	3.66574356824	3.88396982678	4.49452731132	3.16545337161	3.61501427484	5.56299021934	4.59479145419	4.43159792355	3.58719899015	3.76770703702	4.71628618859	-0.27913	0.021015	0.047469	Smarcd3	chr5	-	24590818	24602012	3774	protein_coding	SWI/SNF_related_matrix_associated_actin_dependent_regulator_of_chromatin_subfamily_d_member_3
ENSMUSG00000028950	0.192508472818	0.22376650328	0.154459050684	0.18244781357	0.262431813726	0.137817675192	0.0424595195161	0.0822854559582	0.0339047022309	0.0602439869386	0.0561982380357	0.0510015917289	1.4341	4.3846e-07	3.2901e-06	Tas1r1	chr4	-	152027914	152038568	4698	protein_coding	taste_receptor_type_1_member_1
ENSMUSG00000028952	2.68533052435	2.57671960694	2.77241167152	3.03082218577	2.35403952512	2.4583481274	2.37470027008	2.95594976814	2.96930849006	2.75120878558	2.77065048442	3.43683436167	-0.21529	0.047481	0.093669	Zbtb48	chr4	-	152019774	152027671	2709	protein_coding	zinc_finger_and_BTB_domain_containing_48
ENSMUSG00000028953	77.8186395273	74.899367486	82.9010539767	81.3535050755	73.3295480254	73.4067241411	78.7472021547	80.6164834144	77.2897152795	76.5589857924	77.7941559826	74.4584898143	-0.1007	0.051367	0.099842	Abcf2	chr5	-	24565341	24577467	2573	protein_coding	ATP-binding_cassette_sub-family_F_(GCN20)_member_2
ENSMUSG00000028954	20.2129608534	23.4044969878	20.2467516581	20.8131752011	20.6478768498	20.5203138833	11.8068310389	13.29882671	13.7270326105	13.7348966783	14.453652376	13.5827624668	0.54104	1.8278e-15	4.8081e-14	Nub1	chr5	+	24685815	24710555	3455	protein_coding	negative_regulator_of_ubiquitin-like_proteins_1
ENSMUSG00000028955	50.5064455461	48.556081497	52.2501235189	50.9432162015	57.895181457	60.0129016875	49.3041542867	48.139786336	49.9641762116	39.6058746961	43.8727526126	47.9210955885	0.10146	0.15539	0.24487	Vamp3	chr4	-	151047300	151057963	2120	protein_coding	vesicle-associated_membrane_protein_3
ENSMUSG00000028957	1.5075926076	1.97668890908	1.41525068433	1.44384456186	1.0701128567	1.20263996781	1.36330517256	1.25198203997	1.59974638066	1.54904071166	1.4146249974	1.58622443903	-0.11596	0.40449	0.51977	Per3	chr4	-	151003652	151044665	5999	protein_coding	period_circadian_clock_3
ENSMUSG00000028958	8.07108821185	9.20999402612	8.71868179359	8.46920322923	8.96570865993	8.45076398675	6.70949419238	7.3956278766	7.02724813591	6.84836150896	6.96278384374	6.72591811854	0.21958	0.0036103	0.010448	Tmub1	chr5	-	24445458	24447854	1598	protein_coding	transmembrane_and_ubiquitin-like_domain_containing_1
ENSMUSG00000028959	13.6687496539	14.7903096817	13.6482510922	12.4115452442	15.1401971744	14.2222391665	10.6392049168	13.6016173871	11.7976215044	10.8019354307	12.5102118667	12.0770784952	0.13484	0.068211	0.12601	Fastk	chr5	-	24438440	24445287	3642	protein_coding	Fas-activated_serine/threonine_kinase
ENSMUSG00000028960	20.9889459676	18.7155535098	19.4310281941	20.0865836204	19.9118855893	18.7012902033	34.1351556242	22.8027661995	22.1825883508	29.1695795108	26.5748969977	22.9189435633	-0.50837	1.948e-06	1.2753e-05	Ube4b	chr4	-	149328416	149426749	5626	protein_coding	ubiquitination_factor_E4B
ENSMUSG00000028961	78.8381318608	77.903652292	75.1635761968	73.0418421934	79.4394927511	79.5881351739	62.1032344507	66.1673003275	69.9928570507	60.1806183321	67.050226196	64.48532249	0.1536	0.0013748	0.0045196	Pgd	chr4	-	149149991	149166771	3644	protein_coding	phosphogluconate_dehydrogenase
ENSMUSG00000028962	44.1265294208	45.0678752168	41.3878387456	39.0186097342	42.6236286576	44.197765513	43.1556106774	33.9459429762	32.4993745873	32.7896265983	35.178398712	34.2855466461	0.17705	0.024888	0.054695	Slc4a2	chr5	+	24423837	24440950	4264	protein_coding	solute_carrier_family_4_(anion_exchanger)_member_2
ENSMUSG00000028963	0.0730891227816	0.0	0.0674394628357	0.0	0.158044438006	0.0	0.0	0.0	0.074016863885	0.0	0.0	0.0	0.15811	0.52047	NA	Uts2	chr4	+	150997097	151001810	538	protein_coding	urotensin_2
ENSMUSG00000028964	134.584298204	135.61975274	138.663164814	129.319641545	116.924716119	123.047440392	95.2667909844	131.432668206	132.765241552	94.2413982913	110.333429243	137.100069937	0.055475	0.58615	0.68449	Park7	chr4	-	150897133	150914437	937	protein_coding	Parkinson_disease_(autosomal_recessive_early_onset)_7
ENSMUSG00000028965	0.780861379845	1.13326783636	0.909205126854	0.917183342306	1.76890209763	1.04959260475	0.400835932113	0.31333501284	0.33890274698	0.289940209479	0.445827967396	0.436970476491	1.302	5.0201e-09	5.4308e-08	Tnfrsf9	chr4	+	150914562	150946102	2115	protein_coding	tumor_necrosis_factor_receptor_superfamily_member_9
ENSMUSG00000028967	18.9437975192	17.2318767718	19.5183501663	16.6781795436	22.0603132065	20.3501924687	11.4716049853	13.2845601977	9.52669765911	10.618522384	10.5850664869	10.3824166068	0.69582	8.6098e-15	2.1181e-13	Errfi1	chr4	+	150853919	150868892	3043	protein_coding	ERBB_receptor_feedback_inhibitor_1
ENSMUSG00000028969	16.2658594887	21.7020063276	16.3359433259	16.9667473044	18.4365389996	21.7476867695	10.8251580604	17.8067905681	16.3946270332	13.253912225	14.2956803778	16.2297229659	0.22602	0.05842	0.11103	Cdk5	chr5	-	24418250	24423530	2050	protein_coding	cyclin-dependent_kinase_5
ENSMUSG00000028970	13.2249921986	16.4367499543	14.0569363219	14.1340421891	18.1154071196	18.0135968361	7.71449590502	7.65322932778	7.25102867431	7.81840471375	7.43227242442	6.94988264751	0.95666	5.1441e-27	3.6184e-25	Abcb1b	chr5	+	8798147	8866314	4344	protein_coding	ATP-binding_cassette_sub-family_B_(MDR/TAP)_member_1B
ENSMUSG00000028971	0.116165282294	0.186337671919	0.321557734171	0.0	0.0627975684249	0.341563324569	0.0	0.326294215735	0.117639801389	0.278706302942	0.111424065116	0.151681036891	-7.6303e-05	0.99984	0.99994	Cort	chr4	-	149125034	149126763	677	protein_coding	cortistatin
ENSMUSG00000028972	0.150562660076	0.214678755821	0.115770360579	0.143945828125	0.0	0.206594587764	0.0	0.0	0.0	0.0	0.0	0.0218438761913	1.3542	0.00021134	0.00086298	Car6	chr4	-	150187015	150201332	1567	protein_coding	carbonic_anhydrase_6
ENSMUSG00000028973	13.4953335067	16.0047935969	11.8502149413	12.5622657415	16.5547178682	15.8271155505	12.0372737828	12.1804654186	11.9955476204	10.6955810396	11.9506840744	12.1372790667	0.18143	0.04416	0.088357	Abcb8	chr5	+	24393663	24410054	3074	protein_coding	ATP-binding_cassette_sub-family_B_(MDR/TAP)_member_8
ENSMUSG00000028974	10.6747005916	9.22468803369	10.9866213546	11.3653696983	9.56866766971	9.24200570045	13.6596006988	11.4856028745	11.6205572553	11.9031525841	12.8640148893	10.6992852526	-0.33309	0.00014362	0.00061308	Dffa	chr4	+	149104146	149120647	2457	protein_coding	DNA_fragmentation_factor_alpha_subunit
ENSMUSG00000028975	2.56380336896	2.69764318346	3.38218000471	2.88229376758	2.78305536944	2.77316506404	2.14152074631	2.76198783412	3.50350365299	2.71736820897	2.80482877084	3.04738946248	-0.087823	0.43718	0.55151	Pex14	chr4	-	148960535	149099876	3819	protein_coding	peroxisomal_biogenesis_factor_14
ENSMUSG00000028976	0.0747092110003	0.186416345203	0.0919124281333	0.128566688667	0.18847224621	0.102512260616	0.0	0.0	0.0504383442307	0.0448109959844	0.0716599988126	0.0216778682659	1.1768	0.00098697	0.0033629	Slc2a5	chr4	+	150119283	150144169	3158	protein_coding	solute_carrier_family_2_(facilitated_glucose_transporter)_member_5
ENSMUSG00000028977	2.24243256643	2.72164436854	2.26135767307	2.17423944084	2.19918257225	2.26395376847	2.47267238569	1.50500428196	1.82375087252	2.27939805691	2.1794608992	1.72744658046	0.10926	0.37245	0.4886	Casz1	chr4	+	148804429	148954889	7926	protein_coding	castor_zinc_finger_1
ENSMUSG00000028978	0.0	0.11194390471	0.043904200152	0.0436714642152	0.0926005770602	0.0223851278541	0.0	0.0	0.0	0.0	0.00912803631212	0.0082839675682	1.1839	0.0011224	0.0037627	Nos3	chr5	+	24364810	24384474	4132	protein_coding	nitric_oxide_synthase_3_endothelial_cell
ENSMUSG00000028979	0.0	0.0412526500619	0.0237295166812	0.0147523291479	0.0417076067596	0.0151235036451	0.0326152424275	0.0	0.0	0.0	0.012333893408	0.0111933793302	0.35301	0.30642	0.41808	Masp2	chr4	+	148602554	148615499	3058	protein_coding	mannan-binding_lectin_serine_peptidase_2
ENSMUSG00000028980	20.3197927575	23.9717164398	20.2707533395	20.2602736819	21.8975981338	18.7232417357	30.5097687176	25.8493956681	25.9403447698	27.7359760899	29.5138866075	24.1877816511	-0.47453	1.3938e-08	1.3991e-07	H6pd	chr4	-	149979475	150009023	4745	protein_coding	hexose-6-phosphate_dehydrogenase_(glucose_1-dehydrogenase)
ENSMUSG00000028982	8.2936594205	8.51254737426	8.07558082796	7.88932985497	7.95306078418	7.84274283356	6.47473921016	9.04325197035	8.10349334591	6.02449447126	6.87581549462	8.45303601493	0.016109	0.87126	0.91329	Slc25a33	chr4	-	149744036	149774277	1887	protein_coding	solute_carrier_family_25_member_33
ENSMUSG00000028986	12.4670932124	15.33682393	11.8217689793	12.0731353083	15.1204936676	16.1778936178	10.4142310177	10.1760562996	9.69029907715	8.07109079765	8.92456573493	9.80126866276	0.43603	7.0579e-06	4.1005e-05	Klhl7	chr5	+	24100590	24161223	3419	protein_coding	kelch-like_7
ENSMUSG00000028988	14.2347216599	12.957878036	12.2795811743	12.4000664034	16.0262024885	13.8362525495	12.9800370784	12.474225427	13.4176464345	13.7420499406	13.0190102829	13.6328578913	-0.053758	0.4684	0.5804	Ctnnbip1	chr4	+	149518236	149566437	2674	protein_coding	catenin_beta_interacting_protein_1
ENSMUSG00000028989	0.0546897747656	0.077979047374	0.0504623518854	0.0627435640255	0.0788390427884	0.150085173401	0.0	0.0256028261535	0.0369226451276	0.0656064558733	0.0	0.0158689633713	0.78101	0.03655	0.075454	Angptl7	chr4	-	148495183	148500460	2157	protein_coding	angiopoietin-like_7
ENSMUSG00000028990	21.3381622365	28.9051741438	22.3046094845	22.3701006623	25.3165096517	25.1982374272	15.2597690443	13.6467572426	12.2071202713	11.6045435732	12.9529095927	12.7347514026	0.78353	6.0988e-17	1.8926e-15	Lzic	chr4	+	149485229	149496668	1817	protein_coding	leucine_zipper_and_CTNNBIP1_domain_containing
ENSMUSG00000028991	7.79643482017	6.88397737244	7.48611111477	6.900693078	5.59472512369	5.69725551433	11.2152180201	7.68021106394	7.38856663145	10.1568660707	8.55283785766	8.14965586049	-0.47905	0.00011172	0.00048944	Mtor	chr4	+	148448611	148557683	8564	protein_coding	mechanistic_target_of_rapamycin_(serine/threonine_kinase)
ENSMUSG00000028992	4.14382591487	3.76663451583	4.41069823666	4.48239832483	3.64816765969	4.29927569222	3.73499150496	4.65580214789	3.70184605729	3.08910849397	4.01728416628	3.3752693812	0.040318	0.69869	0.77873	Nmnat1	chr4	-	149467572	149485202	2657	protein_coding	nicotinamide_nucleotide_adenylyltransferase_1
ENSMUSG00000028995	9.54038428725	9.29577696091	9.26455430343	9.95682374013	12.1028414225	10.6159619573	14.9808799509	10.42244498	9.33779175932	10.244426637	10.3240332777	9.09113254103	-0.17721	0.12988	0.21229	Fam126a	chr5	-	23915276	24030690	5659	protein_coding	family_with_sequence_similarity_126_member_A
ENSMUSG00000028996	0.317624782363	0.271729895292	0.175843769009	0.145759685087	0.137363340303	0.224140585525	0.080563337111	0.0	0.0	0.0	0.0	0.0	1.1151	0.0020459	0.0064013	Rbp7	chr4	-	149449687	149454978	619	protein_coding	retinol_binding_protein_7_cellular
ENSMUSG00000028998	87.0675312078	76.0267639439	103.332363504	95.3179589014	82.7227065955	106.184659841	16.2682799836	54.734404493	74.1556866253	19.1619254135	31.5482136224	83.032806261	0.70224	0.021214	0.047822	Tomm7	chr5	-	23838944	23844161	1125	protein_coding	translocase_of_outer_mitochondrial_membrane_7_homolog_(yeast)
ENSMUSG00000028999	10.078953085	10.865782018	9.90403558226	9.98031256781	10.4040987204	10.643978528	10.8249048886	10.1320272495	10.4200249889	10.6881753883	10.4526574222	10.0764378388	-0.11261	0.047341	0.093462	Rint1	chr5	+	23787711	23820369	3363	protein_coding	RAD50_interactor_1
ENSMUSG00000029001	5.58977938474	6.48340993198	5.45525889915	6.01830502918	5.6716264259	4.95601100751	3.29913252393	4.10641894903	4.61567382574	4.35861457607	4.78422891289	4.88456062978	0.28341	0.010083	0.025448	Fbxo44	chr4	-	148152800	148160482	1829	protein_coding	F-box_protein_44
ENSMUSG00000029003	32.379766999	31.6403794771	29.6405006391	25.6274963192	26.7824060895	31.09289884	17.7058270952	26.3354506069	27.0575758301	21.6341455428	24.1782236515	26.8037026047	0.2024	0.056512	0.10795	Mad2l2	chr4	+	148130384	148145699	1535	protein_coding	MAD2_mitotic_arrest_deficient-like_2
ENSMUSG00000029004	12.2743377561	11.5168242993	13.4776065974	12.9227903283	7.70445575648	7.43932109753	17.9246543551	14.030863098	15.2274650281	21.1002896983	19.2940963966	16.6211418249	-0.73435	2.0944e-06	1.3622e-05	Kmt2e	chr5	+	23434441	23504235	7317	protein_coding	lysine_(K)-specific_methyltransferase_2E
ENSMUSG00000029005	0.166362087931	0.283030201034	0.160479983294	0.104106052002	0.196218248417	0.222344587244	0.0671309499427	0.074341744633	0.0842368847061	0.0453567709355	0.0580262246795	0.0592431126781	1.2078	1.3335e-05	7.2444e-05	Draxin	chr4	-	148098437	148130698	5200	protein_coding	dorsal_inhibitory_axon_guidance_protein
ENSMUSG00000029007	4.87096203403	6.36645940549	5.06646559087	4.7076985978	5.7344897675	5.50898220566	3.39446645213	3.52413675759	3.22873563001	3.35249646234	3.42624817646	3.37496633453	0.56413	1.5956e-10	2.2095e-09	Agtrap	chr4	-	148077061	148088031	3996	protein_coding	angiotensin_II_type_I_receptor-associated_protein
ENSMUSG00000029009	2.03344724798	2.16760754377	2.47380211402	2.31061027803	2.08648851111	2.12501664804	2.38173989539	1.77353964469	2.14451429444	1.94215422319	1.88212532125	1.75882056084	0.055868	0.56701	0.66832	Mthfr	chr4	+	148039077	148059551	6072	protein_coding	510-methylenetetrahydrofolate_reductase
ENSMUSG00000029012	8.32131919193	7.84592796981	9.66617434443	9.31233634743	10.1214136642	10.5952394715	6.43087229493	7.95640778649	7.31714563419	6.79601688273	7.09087592092	7.01726010035	0.2895	0.00073542	0.0026	Orc5	chr5	-	22486485	22550429	2117	protein_coding	origin_recognition_complex_subunit_5
ENSMUSG00000029014	20.3515670489	19.1900200169	22.9106462949	24.5850587947	16.0756594953	15.2600095641	30.8129682197	27.4803894477	26.861740147	29.9494693109	29.5473612418	26.9153116141	-0.61561	7.6258e-08	6.668e-07	Dnajc2	chr5	-	21757267	21785251	3758	protein_coding	DnaJ_(Hsp40)_homolog_subfamily_C_member_2
ENSMUSG00000029015	0.0398264159924	0.0	0.0	0.0304609200097	0.0717656209042	0.0	0.0	0.0	0.0	0.0	0.0	0.0	0.42679	0.095526	0.16535	Slc26a5	chr5	-	21810655	21865604	2962	protein_coding	solute_carrier_family_26_member_5
ENSMUSG00000029016	5.08356081069	4.38461121636	5.52821957607	5.08580161699	4.98095380504	4.79559376011	6.83080385499	5.42903544877	5.88352902799	6.09829551201	5.99351289543	6.34145207659	-0.38542	7.205e-07	5.1773e-06	Clcn6	chr4	-	148004259	148038821	5198	protein_coding	chloride_channel_6
ENSMUSG00000029017	21.4206644952	21.8591878534	23.3281813287	22.8946013733	22.3779302178	23.8621889102	15.8629288724	27.8130300676	26.7304008072	24.8178557949	22.7634324804	24.4010416579	-0.1614	0.13575	0.22015	Pmpcb	chr5	+	21737141	21757152	4134	protein_coding	peptidase_(mitochondrial_processing)_beta
ENSMUSG00000029019	9.51581073326	8.50695493577	10.3133158556	10.3395127191	15.1330078911	16.8765520253	1.14934276836	4.45479340439	2.90627547746	2.05354087104	3.13906273074	3.02410425792	1.7972	9.0365e-17	2.7503e-15	Nppb	chr4	+	147985788	147987205	781	protein_coding	natriuretic_peptide_type_B
ENSMUSG00000029020	29.5209004184	32.2665792486	26.8712314405	28.8176231946	29.2142649749	29.5107250371	33.51002406	23.8915240527	24.5384403732	25.8076996569	27.6035603028	24.6804602613	0.041462	0.64658	0.73514	Mfn2	chr4	-	147873599	147904704	4341	protein_coding	mitofusin_2
ENSMUSG00000029022	5.70569911558	5.63900027862	6.27197602506	5.76609737998	5.65664969681	4.53028552406	7.70626934162	6.48007664062	7.96838648413	6.52339184288	7.66590563865	7.35151133402	-0.46833	1.1716e-06	8.0272e-06	Miip	chr4	-	147860778	147868816	1909	protein_coding	migration_and_invasion_inhibitory_protein
ENSMUSG00000029026	0.0389943951373	0.0667198751232	0.0287841578783	0.0357894665088	0.0252958868447	0.0458624297369	0.0197813191875	0.0	0.0	0.0	0.0	0.00678884450452	1.2862	0.00056736	0.002069	Trp73	chr4	-	154056253	154140208	5042	protein_coding	transformation_related_protein_73
ENSMUSG00000029027	2.04782242626	1.94881487136	2.70428057185	3.36243149324	2.7421804903	2.3864065016	0.762445571665	1.97892842856	2.41628105199	1.60016434108	1.94622120043	2.22417207018	0.34376	0.084447	0.14969	Dffb	chr4	-	153964449	153975126	2093	protein_coding	DNA_fragmentation_factor_beta_subunit
ENSMUSG00000029028	22.4048931256	20.6128437728	19.7209868643	20.0587266286	21.7718517851	19.8566282596	34.2380012123	18.8702352294	17.0743757812	19.858627736	20.9140367757	19.2564791344	-0.157	0.26019	0.36707	Lrrc47	chr4	+	154011731	154021513	3468	protein_coding	leucine_rich_repeat_containing_47
ENSMUSG00000029029	5.72100077811	5.91613087196	5.21462572422	5.31004852261	5.78808312982	5.50205974314	4.06860114472	4.79856070435	4.65702366572	3.68170040612	3.82981876958	4.54777474102	0.2883	0.00039578	0.0015045	Wrap73	chr4	+	154142372	154167420	3959	protein_coding	WD_repeat_containing_antisense_to_Trp73
ENSMUSG00000029030	46.6891111784	51.8310195794	48.6361357621	47.0490112046	49.0735313858	51.0226660249	41.1040781668	44.1097636949	41.4379376738	36.609544021	38.5046409706	43.0050932403	0.16922	0.0033812	0.0098747	Tprgl	chr4	-	154157485	154160666	1724	protein_coding	transformation_related_protein_63_regulated_like
ENSMUSG00000029032	0.0762977405898	0.193779729477	0.0528000451209	0.120358682483	0.268096725543	0.224339918247	0.0	0.0	0.0	0.0	0.0	0.0	2.5393	8.3918e-12	1.3847e-10	Arhgef16	chr4	-	154278486	154301676	4123	protein_coding	Rho_guanine_nucleotide_exchange_factor_(GEF)_16
ENSMUSG00000029033	12.0353087293	12.350139304	12.5097499802	12.0196975962	11.8727399109	12.3115228771	13.4125682608	12.9681393845	11.4947426553	11.8008654332	12.7106013121	11.4019428875	-0.10762	0.073668	0.1343	Acap3	chr4	+	155891822	155907251	4365	protein_coding	ArfGAP_with_coiled-coil_ankyrin_repeat_and_PH_domains_3
ENSMUSG00000029034	27.9139335654	24.2037265063	25.4038304929	25.0710351584	22.3341885796	23.5925635005	33.5687148821	27.9158274188	26.8052322617	24.3225684142	24.9588729507	24.7468978184	-0.21932	0.016244	0.03815	Cpsf3l	chr4	+	155869546	155889103	2368	protein_coding	cleavage_and_polyadenylation_specific_factor_3-like
ENSMUSG00000029036	28.1592732042	25.1290469413	30.0273579437	29.8756613385	19.4158214313	20.354343118	34.9060273019	35.4055254589	33.6655567555	31.2388415885	34.2313845136	35.6762641067	-0.50508	7.3812e-06	4.2648e-05	Atad3a	chr4	-	155740641	155761093	2413	protein_coding	ATPase_family_AAA_domain_containing_3A
ENSMUSG00000029038	32.8736543238	36.5606894873	31.5692148878	29.7076048072	37.100601504	35.2731456836	28.8629164659	31.6435618956	30.525221056	27.3319026607	28.2817206975	29.4526531454	0.10882	0.11567	0.19301	Ssu72	chr4	+	155704800	155733879	1555	protein_coding	Ssu72_RNA_polymerase_II_CTD_phosphatase_homolog_(yeast)
ENSMUSG00000029044	0.0	0.0	0.0	0.0	0.0557925903197	0.0	0.0	0.0	0.0	0.0	0.0	0.0	0.017916	0.91576	NA	4930584F24Rik	chr5	-	26460074	26493278	762	protein_coding	RIKEN_cDNA_4930584F24_gene
ENSMUSG00000029047	2.63555709196	1.59760621413	2.27577972257	2.60327320001	1.69141536718	1.69077518386	2.59174276788	2.90971989746	2.19800903462	1.45401777508	2.28465260969	2.85858045881	-0.2704	0.11494	0.19199	Pex10	chr4	+	155067016	155072433	2790	protein_coding	peroxisomal_biogenesis_factor_10
ENSMUSG00000029048	70.1601258446	68.1479135819	72.4642451754	71.1343238298	81.443813925	76.7716520915	48.8729910826	76.8498434259	75.0261698282	65.5894629644	65.7694912674	71.5721933162	0.027648	0.77193	0.83765	Rer1	chr4	-	155074110	155086382	1803	protein_coding	RER1_retention_in_endoplasmic_reticulum_1_homolog_(S._cerevisiae)
ENSMUSG00000029049	0.261468439238	0.388346890436	0.5361275361	0.616611390384	0.7067336247	0.341689502376	0.460553247799	0.346815674999	0.485443443448	0.592469678714	0.404061446328	0.493145476794	-0.061464	0.78949	0.85112	Morn1	chr4	+	155086577	155145505	2707	protein_coding	MORN_repeat_containing_1
ENSMUSG00000029050	39.279222289	39.4077855322	33.1022976107	33.4055620324	36.5395191682	34.229308989	43.4838496576	32.6531313804	32.4727074763	40.3200501934	37.0271833741	31.5143128747	-0.10531	0.28065	0.39008	Ski	chr4	-	155154075	155222592	5522	protein_coding	ski_sarcoma_viral_oncogene_homolog_(avian)
ENSMUSG00000029053	6.47179747587	9.12478039398	6.76241244067	6.03269456374	5.9038481063	6.18447956994	6.570992812	5.49142056853	5.24705783746	5.83428265867	5.71806306633	5.2731480923	0.1484	0.19868	0.29783	Prkcz	chr4	-	155260129	155361361	4083	protein_coding	protein_kinase_C_zeta
ENSMUSG00000029054	0.0	0.0	0.026806376805	0.0	0.0	0.0	0.0368442598239	0.0	0.0147104073772	0.0	0.0	0.0	-0.064395	0.77408	NA	Gabrd	chr4	-	155384980	155398112	2707	protein_coding	gamma-aminobutyric_acid_(GABA)_A_receptor_subunit_delta
ENSMUSG00000029055	0.265925258257	0.411596560118	0.335769071417	0.176628883388	0.234549309225	0.205764700777	0.0266250430709	0.049141569686	0.00708686114436	0.0	0.0134248250727	0.0243668652727	2.7602	1.4491e-18	5.2322e-17	Plch2	chr4	-	154983115	155056784	5619	protein_coding	phospholipase_C_eta_2
ENSMUSG00000029056	5.60911749808	6.38678223682	6.43590793891	7.18534379612	5.86020132159	6.78504310282	7.31628830439	8.65318754973	8.12314566486	5.90945423541	6.67644680487	7.67820320511	-0.30296	0.0019355	0.0060981	Pank4	chr4	+	154964123	154980938	2706	protein_coding	pantothenate_kinase_4
ENSMUSG00000029059	1.78128870018	1.61914704879	2.34212748281	1.7881560461	1.73329823064	2.0426492545	0.508288053279	1.43848449411	1.57841171796	0.854741413779	0.897007890006	1.35676941077	0.60312	0.0061794	0.016635	Fam213b	chr4	-	154895504	154899135	883	protein_coding	family_with_sequence_similarity_213_member_B
ENSMUSG00000029060	6.3053315939	8.38233007721	5.70835611373	5.95803718809	6.0233937872	5.72699095007	6.23016504136	4.15478613608	4.55941442755	4.26119515192	4.42206992306	4.46428971612	0.33552	0.0074007	0.019527	Mib2	chr4	-	155654677	155669198	3642	protein_coding	mindbomb_homolog_2_(Drosophila)
ENSMUSG00000029061	0.0548423264386	0.0879711324193	0.151809334751	0.377511485643	0.355765303964	0.129003275165	0.104327836133	0.192556820129	0.0555384557464	0.131578917079	0.0789059540621	0.0477396847863	0.51751	0.15645	0.24617	Mmp23	chr4	-	155650655	155653384	1434	protein_coding	matrix_metallopeptidase_23
ENSMUSG00000029062	30.2915448435	29.0239244279	33.672842908	32.8311735605	20.0767788246	19.7245600777	32.7056905651	29.4767195124	28.6284620956	26.9336232205	30.7923391659	29.3271058176	-0.18994	0.15313	0.24197	Cdk11b	chr4	+	155624854	155649938	3170	protein_coding	cyclin-dependent_kinase_11B
ENSMUSG00000029063	53.8431243058	48.9340540467	49.830788015	48.7765918772	56.1907143494	52.7916026585	61.3233195379	59.4653092222	55.42355528	54.7136195183	55.6302496979	52.6471789823	-0.22339	8.9243e-05	0.00039984	Nadk	chr4	+	155562378	155591001	3152	protein_coding	NAD_kinase
ENSMUSG00000029064	211.910644665	212.043792665	196.257591322	201.00450715	217.168796894	207.356736899	229.986283395	189.660148	202.222126148	198.514594187	203.357639905	196.663593504	-0.066896	0.25538	0.36163	Gnb1	chr4	+	155491361	155559269	3143	protein_coding	guanine_nucleotide_binding_protein_(G_protein)_beta_1
ENSMUSG00000029066	93.2075805784	68.9415645946	93.52804437	96.7972073638	94.9478302061	97.8052664361	59.411482683	115.768583494	125.165989226	91.3720549898	103.000130672	114.013329716	-0.24577	0.08341	0.14824	Mrpl20	chr4	+	155802878	155809975	810	protein_coding	mitochondrial_ribosomal_protein_L20
ENSMUSG00000029068	8.1718835179	8.12106968165	9.38012612017	9.35392054918	8.97628740684	9.40296313219	10.8363988391	13.3744674231	12.559679587	9.7024796822	10.6716002308	13.6268518261	-0.49509	2.2704e-08	2.1943e-07	Ccnl2	chr4	+	155812489	155824543	4220	protein_coding	cyclin_L2
ENSMUSG00000029070	35.5914500339	46.9939153844	34.3225538882	34.4641596574	40.024484898	41.5032463858	23.791198212	31.4355520656	30.367409103	34.9446845998	32.9061109814	31.5568851372	0.23048	0.029043	0.062311	Mxra8	chr4	+	155839680	155844088	2203	protein_coding	matrix-remodelling_associated_8
ENSMUSG00000029071	12.4044519843	13.0096663835	12.9656110799	12.8893207241	10.8110473276	11.3633267227	15.376358347	13.6154531645	12.5785877121	11.5902036028	12.0403808478	12.7410058742	-0.17758	0.035583	0.073737	Dvl1	chr4	+	155847402	155859303	4774	protein_coding	dishevelled_dsh_homolog_1_(Drosophila)
ENSMUSG00000029072	0.267875887981	0.190974516248	0.0823898518435	0.281713793856	0.181013144296	0.105018845635	0.113241454832	0.172432090873	0.146941227934	0.267789053494	0.160589182692	0.0680117734722	0.13373	0.66303	0.74958	Tas1r3	chr4	-	155859268	155863362	3523	protein_coding	taste_receptor_type_1_member_3
ENSMUSG00000029073	10.5764518439	10.172926234	9.78617034636	9.76140893305	11.1315649193	11.518485334	8.13035997803	8.46428278488	9.13999829548	8.47023214405	8.61456198097	8.82093795581	0.18481	0.0045805	0.01284	Gltpd1	chr4	-	155864723	155869440	2662	protein_coding	ceramide-1-phosphate_transfer_protein
ENSMUSG00000029074	0.0	0.0	0.0	0.0	0.0665320091137	0.018093769228	0.0	0.0	0.0	0.0	0.0	0.0	0.16639	0.39305	NA	Ttll10	chr4	-	156034840	156059414	2556	protein_coding	tubulin_tyrosine_ligase-like_family_member_10
ENSMUSG00000029075	0.541127725548	0.424359829597	0.233006437651	0.372489543862	0.390036273611	0.169716235401	0.366008848967	0.55731950105	0.438397131414	0.302933295789	0.311425150803	0.533852309964	-0.2596	0.38617	0.50203	Tnfrsf4	chr4	+	156013843	156016612	1090	protein_coding	tumor_necrosis_factor_receptor_superfamily_member_4
ENSMUSG00000029076	39.5346222975	43.3335568701	40.48045615	39.1696423202	41.2000205395	43.2818198263	24.1300188734	34.9891773079	36.0597236134	31.6083337667	33.2510330566	34.315307556	0.24645	0.0048339	0.013465	Sdf4	chr4	+	155992872	156013610	5177	protein_coding	stromal_cell_derived_factor_4
ENSMUSG00000029082	0.0371838752307	0.0596456755978	0.0171548137142	0.10664922585	0.0603034806009	0.0218665125989	0.0	0.0	0.0	0.0	0.0356662373917	0.0161840917219	0.71616	0.044199	0.088417	Bst1	chr5	+	43818886	43843247	2115	protein_coding	bone_marrow_stromal_cell_antigen_1
ENSMUSG00000029084	0.0391392979992	0.0279032523533	0.0	0.0299353832345	0.112843938483	0.0	0.0	0.0	0.0264240695223	0.0	0.0375418507382	0.0	0.39725	0.2312	0.33458	Cd38	chr5	+	43868809	43912375	3014	protein_coding	CD38_antigen
ENSMUSG00000029086	0.0	0.0112343578136	0.0387736371954	0.0120525307332	0.113582564316	0.0370673316698	0.0	0.0	0.0	0.0252049381635	0.020153377527	0.0	0.59708	0.084162	0.14926	Prom1	chr5	-	43993625	44102032	3743	protein_coding	prominin_1
ENSMUSG00000029088	0.196364284926	0.209988520831	0.181185672937	0.244054970015	0.17692032386	0.288687104536	0.269784924566	0.0689454382186	0.182285393455	0.314081010556	0.25113305729	0.284888505966	-0.17003	0.54643	0.65012	Kcnip4	chr5	-	48389502	49524904	2403	protein_coding	Kv_channel_interacting_protein_4
ENSMUSG00000029089	6.41936173873	6.63497028652	5.47706096464	6.00885341134	6.65006518143	6.57070780226	4.70073864938	5.46971852589	5.87524024478	5.21974642569	5.79667715805	6.00884151359	0.086601	0.36326	0.47934	Pacrgl	chr5	+	48372392	48388756	1464	protein_coding	PARK2_co-regulated-like
ENSMUSG00000029090	38.0654031242	38.5358381043	35.9743343848	38.2071149509	33.7071526629	34.0837607454	54.8054289371	50.5974779115	48.3280997128	57.1533829034	54.0006958635	50.085767584	-0.61789	1.0591e-18	3.9134e-17	Gpr125	chr5	-	49959951	50058996	4475	protein_coding	G_protein-coupled_receptor_125
ENSMUSG00000029092	0.0	0.0	0.0889275269745	0.0	0.0	0.0	0.0	0.0	0.0	0.0	0.0	0.0	0.017916	0.91576	NA	4930435H24Rik	chr5	-	45155011	45169564	408	protein_coding	RIKEN_cDNA_4930435H24_gene
