## Supplementary material for "Transcriptomics, metabolomics and lipidomics of chronically injured alveolar epithelial cells reveals similar features of IPF lung epithelium": SenesvsControl_DEG.xls (part 3 of 3)

Gene_ID	Senes2_fpkm	Senes3_fpkm	Senes5_fpkm	Senes6_fpkm	Senes7_fpkm	Senes8_fpkm	Cont1_fpkm	Cont2_fpkm	Cont3_fpkm	Cont4_fpkm	Cont5_fpkm	Cont6_fpkm	log2FoldChange	pvalue	padj	GeneName	Chrom	Strand	Start	End	GeneLength	GeneType	GeneDescription
ENSMUSG00000029093	11.2929162195	16.6668223817	10.8840935486	10.8453685154	11.0400700134	12.6984589781	11.717878799	8.4671690926	7.27762027322	9.017628627	8.96168116918	7.90507947454	0.35365	0.0075425	0.019857	Sorcs2	chr5	-	36017180	36398139	5707	protein_coding	sortilin-related_VPS10_domain_containing_receptor_2
ENSMUSG00000029094	9.10263288343	12.2566996526	9.7367176588	9.61830015049	8.91649560399	8.65134792892	5.91522120766	6.09998358803	6.31793992273	8.47482149713	7.02706524167	6.72380782553	0.41673	0.00021229	0.00086651	Afap1	chr5	+	35893319	36003923	6618	protein_coding	actin_filament_associated_protein_1
ENSMUSG00000029095	0.606820186057	0.896693405872	0.437750991369	0.468340918566	0.143144625669	0.402266525967	0.293839174833	0.21693438389	0.256982231682	0.211766741966	0.317483552539	0.316938462887	0.64959	0.018755	0.043132	Ablim2	chr5	+	35757880	35884973	3564	protein_coding	actin-binding_LIM_protein_2
ENSMUSG00000029096	2.2453235347	1.3544720769	1.59366461225	1.6842926422	1.71176241603	1.43889176518	0.894424076835	1.01071185968	0.859971922928	0.846039914668	1.1320636074	1.177730335	0.63038	3.9206e-05	0.00019161	Htra3	chr5	-	35652041	35679782	2732	protein_coding	HtrA_serine_peptidase_3
ENSMUSG00000029097	5.34733344579	4.88850564049	4.56947731717	5.00172241231	6.74243544673	6.35552895521	6.01215827258	5.27087504108	4.47219080626	4.41752490231	4.43889167624	4.0898366987	0.098811	0.40849	0.52398	Trmt44	chr5	-	35557206	35575070	2787	protein_coding	tRNA_methyltransferase_44
ENSMUSG00000029098	7.90197094998	13.2411599656	8.01206600174	7.93101688921	10.3932502808	9.71247683915	4.50273273042	3.69465008538	3.59551436732	4.30661171116	4.05059825448	3.2369811622	1.1532	2.5722e-17	8.4128e-16	Acox3	chr5	+	35583040	35613801	3976	protein_coding	acyl-Coenzyme_A_oxidase_3_pristanoyl
ENSMUSG00000029101	8.75976876478	11.5038653766	8.64625183321	8.44212819356	9.50970019739	9.74480414676	9.32304201428	5.43977239603	6.53496406206	6.91359201423	6.96166237246	6.1427678399	0.34726	0.0046585	0.01302	Rgs12	chr5	+	34949445	35039644	5472	protein_coding	regulator_of_G-protein_signaling_12
ENSMUSG00000029102	0.0	0.019995340607	0.0517581041449	0.0214515561266	0.0404317202317	0.021991285852	0.0	0.0	0.0	0.0	0.0	0.0	0.53078	0.066079	0.12262	Hgfac	chr5	+	35041553	35048436	2103	protein_coding	hepatocyte_growth_factor_activator
ENSMUSG00000029103	32.0016522452	42.4296650113	34.6696090391	35.598563437	26.5428027214	31.6870762034	20.7175137533	28.2402081885	29.1471087455	27.5269515159	28.905476796	28.1774394658	0.21906	0.056317	0.1077	Lrpap1	chr5	-	35091490	35105766	2992	protein_coding	low_density_lipoprotein_receptor-related_protein_associated_protein_1
ENSMUSG00000029104	7.50732311362	7.6813610238	7.44043798904	7.23030908269	8.33228455567	7.50671668896	11.9926406829	7.66843875778	8.19624047936	12.0256708084	9.24160386553	8.58906831909	-0.42519	0.00025633	0.0010242	Htt	chr5	+	34761740	34912534	13215	protein_coding	huntingtin
ENSMUSG00000029106	62.0313027071	72.7532292938	61.5133627935	58.655338558	63.6634069904	66.1320381134	56.4710722462	47.3186173888	47.5891157759	48.8620203982	50.4912380153	47.2526182112	0.26964	0.00021189	0.00086504	Add1	chr5	+	34573664	34632308	4547	protein_coding	adducin_1_(alpha)
ENSMUSG00000029108	16.0652236979	12.5775824912	15.7805938777	14.9892920506	16.4599478975	16.0918823412	19.3696808661	12.5315154768	13.5221289888	16.2113669409	15.2952370312	14.0578309442	-0.081952	0.44032	0.55436	Pcdh7	chr5	+	57718021	58129351	5610	protein_coding	protocadherin_7
ENSMUSG00000029110	43.3029250751	42.292404494	44.746188172	42.9039629021	53.401443992	49.6081608813	33.6950713998	42.7708539791	44.2936655691	43.2105134539	44.9195479664	41.289063466	0.044412	0.58843	0.68662	Rnf4	chr5	+	34336289	34355629	4514	protein_coding	ring_finger_protein_4
ENSMUSG00000029111	14.1161375326	12.6386840975	14.6352727315	13.5971471852	13.0766234373	13.081856142	14.6804504337	16.8157923815	15.234916043	16.3641114016	16.1356913263	15.9128036114	-0.32286	1.0061e-07	8.6036e-07	Nelfa	chr5	-	33896936	33936413	3560	protein_coding	negative_elongation_factor_complex_member_A_Whsc2
ENSMUSG00000029112	0.130097429467	0.0	0.0	0.0	0.0703291212963	0.0765056644279	0.0	0.045678491326	0.0	0.0	0.0	0.0	0.35205	0.19869	0.29783	Nkx1-1	chr5	-	33430734	33433976	1209	protein_coding	NK1_transcription_factor_related_locus_1_(Drosophila)
ENSMUSG00000029119	48.5915364122	93.0155503752	49.0629990445	46.7247552916	43.701280462	47.5670522379	22.4633809332	23.3670997245	23.8926436621	28.8409132281	26.7643783173	23.2512909097	1.0003	5.9005e-10	7.5109e-09	Man2b2	chr5	-	36806921	36830653	3330	protein_coding	mannosidase_2_alpha_B2
ENSMUSG00000029120	10.1767664001	14.5241889018	9.90489065613	10.0863348817	12.105245169	11.0075799767	10.0274158665	9.95622386538	9.38055114424	10.0850025708	9.70605000877	9.25230825855	0.11746	0.23051	0.33391	Ppp2r2c	chr5	+	36868513	36955078	4088	protein_coding	protein_phosphatase_2_regulatory_subunit_B_gamma
ENSMUSG00000029121	0.11607003362	0.16549767647	0.0594989029282	0.0147958748883	0.0278871458338	0.045504435041	0.0163557578458	0.0	0.0130603715219	0.0154709877904	0.01237030044	0.0	1.1452	0.0020792	0.0064842	Crmp1	chr5	+	37242080	37292132	3049	protein_coding	collapsin_response_mediator_protein_1
ENSMUSG00000029122	1.62742860164	1.97368574871	1.52679825272	1.36641700624	1.74970723251	1.67881730428	3.21696390345	2.36223809536	2.79898407448	2.66121021794	2.62493199042	2.4059476563	-0.77305	5.2495e-12	8.9256e-11	Evc	chr5	-	37289098	37336894	4325	protein_coding	Ellis_van_Creveld_gene_syndrome
ENSMUSG00000029123	0.0343223288244	0.0244691308097	0.042225697999	0.0262511623709	0.0	0.0538233042149	0.0	0.0	0.0	0.0	0.0	0.0	0.89691	0.0065852	0.01761	Stk32b	chr5	-	37446828	37717153	3437	protein_coding	serine/threonine_kinase_32B
ENSMUSG00000029125	10.3609796511	9.24488103119	8.96787601804	10.3689905226	9.03527732828	9.93662552452	8.95377493573	7.72639051483	8.13135163494	6.94523666344	7.38761594687	7.50263655117	0.2142	0.0062924	0.016913	Stx18	chr5	+	38038742	38137765	3002	protein_coding	syntaxin_18
ENSMUSG00000029126	2.53571440738	2.31865595934	2.91615800606	3.56263234033	3.25807870424	4.17093509827	1.14185354108	3.09674557083	2.28878128539	2.4246797173	2.73184211984	2.92708961706	0.24171	0.1972	0.29608	Nsg1	chr5	-	38137193	38159467	2140	protein_coding	neuron_specific_gene_family_member_1
ENSMUSG00000029127	2.46834652117	2.18790909733	2.26536830045	2.9378478589	2.39756436468	2.28211080885	2.8123338546	2.53973331782	2.32590354549	1.97931528084	1.92446827739	2.71169101781	-0.068702	0.56862	0.66966	Zbtb49	chr5	-	38189735	38220457	2979	protein_coding	zinc_finger_and_BTB_domain_containing_49
ENSMUSG00000029128	40.6198607674	44.3120703148	39.7643024407	39.3494574306	41.5264658986	43.2511867019	27.52533082	35.3765954901	31.6426617367	27.5068299825	29.2330161252	34.45950246	0.32301	1.5892e-05	8.5019e-05	Rab28	chr5	-	41624976	41708155	1636	protein_coding	RAB28_member_RAS_oncogene_family
ENSMUSG00000029130	2.19460814815	2.83076729096	2.75562767131	2.64757623619	2.12814383352	2.68758060346	1.69289622246	2.12893833883	2.01625684912	1.70988241179	2.08333510932	2.40275097066	0.23053	0.084576	0.14988	Rnf32	chr5	+	29195992	29225524	1738	protein_coding	ring_finger_protein_32
ENSMUSG00000029131	48.0406939073	51.0424307717	50.2209523069	49.2404738766	59.2543694999	56.2484563216	41.0502505221	51.2887430416	48.9507155677	48.545112558	51.0046140098	48.3645053147	0.021102	0.76499	0.83279	Dnajb6	chr5	+	29735688	29786478	2918	protein_coding	DnaJ_(Hsp40)_homolog_subfamily_B_member_6
ENSMUSG00000029134	0.412093356283	0.458312820669	0.319400985587	0.274212126073	0.392080060415	0.542835831526	0.209049279697	0.300955291625	0.250394504947	0.257062897945	0.316219208063	0.294152905819	0.42083	0.031101	0.065946	Plb1	chr5	+	32232708	32366520	4771	protein_coding	phospholipase_B1
ENSMUSG00000029135	26.9981607493	37.1521249029	25.9089400571	23.3075462282	29.2914243765	29.4626515059	22.2045628841	15.2800989823	15.1530913974	16.9670732662	17.6377919833	15.6326716608	0.62835	2.6678e-07	2.0989e-06	Fosl2	chr5	+	32136472	32157831	5855	protein_coding	fos-like_antigen_2
ENSMUSG00000029136	1.84911272051	2.62309317108	2.61149935261	2.55436154465	1.59121324292	2.84054812417	1.10074878162	0.794989865832	1.52864002956	0.860124562078	1.26688734305	1.11688870991	0.88885	9.334e-06	5.2678e-05	Rbks	chr5	-	31624439	31697627	1042	protein_coding	ribokinase
ENSMUSG00000029138	0.0	0.0	0.0	0.0	0.0	0.0	0.0	0.067306881186	0.024266345381	0.0	0.0	0.0417176770162	-0.26461	0.2495	NA	4930548H24Rik	chr5	+	31485859	31488476	1641	protein_coding	RIKEN_cDNA_4930548H24_gene
ENSMUSG00000029141	19.2597296603	19.9061177005	19.6439092239	20.5073786311	16.485002503	17.266538607	21.5718570753	17.3034841049	17.1617828625	19.0836027341	19.2132051265	17.7926894099	-0.082395	0.33932	0.4536	Slc4a1ap	chr5	+	31526995	31554042	2499	protein_coding	solute_carrier_family_4_(anion_exchanger)_member_1_adaptor_protein
ENSMUSG00000029142	43.7978502067	44.6275211862	52.7227007279	49.9678664773	46.5311424556	58.3621688702	19.4671707657	57.2199345776	53.2013018914	33.2658240595	38.1573763858	58.1936481583	0.089566	0.63084	0.72265	Mrpl33	chr5	+	31596935	31701972	2741	protein_coding	mitochondrial_ribosomal_protein_L33
ENSMUSG00000029144	9.37625933946	8.50273252157	9.54355593004	10.6709806588	9.02002284389	8.56728851297	10.4853234477	11.4008983291	11.5378140053	12.8875525319	12.8548134877	11.4920086314	-0.436	4.5875e-08	4.1948e-07	Gtf3c2	chr5	-	31156005	31180144	4718	protein_coding	general_transcription_factor_IIIC_polypeptide_2_beta
ENSMUSG00000029145	21.88436319	19.6649583347	21.6440378542	21.386724757	19.9868069334	20.782905419	25.6362086935	20.2356393292	20.0383571125	16.8185146469	16.8003829776	19.9628973157	-0.025375	0.79381	0.85451	Eif2b4	chr5	-	31187558	31193430	2025	protein_coding	eukaryotic_translation_initiation_factor_2B_subunit_4_delta
ENSMUSG00000029146	47.0952834141	49.5153742538	45.5241822995	42.2302122609	46.7070110189	48.4291682102	42.7690443154	40.2822592274	40.7944008782	33.3757371035	37.3935722334	41.0840316565	0.14903	0.030247	0.064473	Snx17	chr5	+	31193227	31198900	2332	protein_coding	sorting_nexin_17
ENSMUSG00000029147	153.655279703	139.668821027	151.682347821	149.173794329	143.801239654	144.788330423	173.169944222	154.503287737	150.676317844	157.33122062	162.139744808	153.028137315	-0.20281	0.00014495	0.00061807	Ppm1g	chr5	-	31202668	31220545	2165	protein_coding	protein_phosphatase_1G_(formerly_2C)_magnesium-dependent_gamma_isoform
ENSMUSG00000029148	26.362170489	29.3272227862	28.9148594687	26.8116441897	27.1239408231	28.5273811711	29.3464197717	29.7386105501	30.587460669	30.68984933	29.1241485644	30.4072559324	-0.20217	9.197e-05	0.00041108	Nrbp1	chr5	+	31240864	31251566	2221	protein_coding	nuclear_receptor_binding_protein_1
ENSMUSG00000029149	1.51794284777	1.85515593955	1.43395637246	1.24391422429	1.36763638219	1.19019749642	1.65006746708	1.47199777976	1.61041103115	1.95100816156	2.18398336455	1.28989293535	-0.30954	0.098463	0.1694	Krtcap3	chr5	+	31251691	31253202	1088	protein_coding	keratinocyte_associated_protein_3
ENSMUSG00000029151	0.207056691537	0.382457551284	0.399471475887	0.388715751852	0.549486238984	0.531327994026	0.262592514308	0.158617413154	0.114373593404	0.112903402999	0.0722202892134	0.0655420851925	1.2527	3.5771e-05	0.00017641	Slc30a3	chr5	-	31086106	31108237	2089	protein_coding	solute_carrier_family_30_(zinc_transporter)_member_3
ENSMUSG00000029152	61.0995341213	64.2321854731	63.6136043618	61.2608908279	70.5853683101	70.6300454148	35.1198570146	59.0071718465	56.6354731145	49.4985602815	50.9811746736	55.6227002367	0.24983	0.016751	0.03915	Ociad1	chr5	+	73292794	73314077	3344	protein_coding	OCIA_domain_containing_1
ENSMUSG00000029153	5.63827468652	10.2637614301	7.55954130929	6.07084015543	8.26605413091	10.7517794652	3.4017168138	4.84342503317	5.2109246038	3.85248415408	4.65556113554	4.93982788466	0.71831	5.1327e-06	3.0819e-05	Ociad2	chr5	-	73322199	73338947	2155	protein_coding	OCIA_domain_containing_2
ENSMUSG00000029154	0.0	0.0	0.01331465358	0.0827754541915	0.0468043528334	0.0	0.0	0.0	0.0	0.0	0.0	0.0	0.38995	0.11653	0.1942	Cwh43	chr5	+	73406076	73453435	2725	protein_coding	cell_wall_biogenesis_43_C-terminal_homolog_(S._cerevisiae)
ENSMUSG00000029155	0.221929927461	0.258903240409	0.223391058013	0.300905127217	0.501703918904	0.284747095823	0.0511736333214	0.141675977458	0.163452325378	0.193621515743	0.0193519989952	0.105375127733	0.97962	0.0026263	0.007945	Spata18	chr5	+	73651380	73679484	1949	protein_coding	spermatogenesis_associated_18
ENSMUSG00000029156	6.89114754293	9.08121090278	7.34648306422	7.28564596874	7.80587828361	8.12981492144	5.79493452265	7.05764095719	7.03230052964	6.40986925143	6.09126734402	7.23532314089	0.13367	0.12496	0.20571	Sgcb	chr5	-	73632749	73647713	3709	protein_coding	sarcoglycan_beta_(dystrophin-associated_glycoprotein)
ENSMUSG00000029158	0.129561608094	0.0346377275918	0.0298866812237	0.0371603151024	0.140078925284	0.0380952834816	0.0	0.0454903591541	0.0	0.0	0.0	0.0281955139965	0.64073	0.061894	0.11632	Yipf7	chr5	-	69516675	69542647	1214	protein_coding	Yip1_domain_family_member_7
ENSMUSG00000029161	0.414538609029	1.04492217077	0.491779938329	0.237792438058	0.736310947247	1.00992661917	0.26286215339	0.0831706265258	0.179914485407	0.142081451123	0.198809730641	0.154650695746	1.3723	1.9602e-05	0.00010278	Cgref1	chr5	-	30933146	30945480	1328	protein_coding	cell_growth_regulator_with_EF_hand_domain_1
ENSMUSG00000029162	8.45313855885	10.5414309569	7.84956440025	7.21925896326	9.6941158444	12.4512968856	2.36328344186	2.99642746225	2.68026451338	1.74947545037	2.15007886089	3.38532072446	1.6907	2.4917e-26	1.7084e-24	Khk	chr5	+	30921556	30931246	1456	protein_coding	ketohexokinase
ENSMUSG00000029163	3.55152814006	3.84159638109	3.03216786499	3.11444526191	1.8426759119	2.01650902067	2.0967376898	1.74863382133	2.19103748437	1.7996737972	2.04590257532	2.32756053617	0.39553	0.018397	0.042389	Emilin1	chr5	+	30913402	30921278	3853	protein_coding	elastin_microfibril_interfacer_1
ENSMUSG00000029165	4.61447839724	4.7584050084	4.8559051276	4.78982860102	4.8227620152	3.96703994496	5.78248473142	4.11990892302	4.19461984754	4.42846326787	4.7528325691	4.16031544745	-0.074052	0.46214	0.57512	Agbl5	chr5	+	30888694	30906965	3579	protein_coding	ATP/GTP_binding_protein-like_5
ENSMUSG00000029166	15.6031808627	24.4517960036	17.4429049961	15.2961717684	19.9860847623	20.7186550026	6.06511285196	8.11870649824	7.55002321563	7.9584231001	7.923359795	8.88673645815	1.1568	6.9411e-21	3.0728e-19	Mapre3	chr5	+	30814641	30866106	2442	protein_coding	microtubule-associated_protein_RP/EB_family_member_3
ENSMUSG00000029167	0.425825551354	0.780634925057	0.572525984309	0.586240763132	0.933938960853	0.758393171341	0.246874780553	0.179413863904	0.20945490009	0.372172513988	0.210057805925	0.248882988492	1.2574	4.5205e-10	5.8603e-09	Ppargc1a	chr5	-	51454249	51567725	6464	protein_coding	peroxisome_proliferative_activated_receptor_gamma_coactivator_1_alpha
ENSMUSG00000029168	3.05273455341	2.42207863372	3.08935359362	3.05038152756	3.27597409545	3.09149353282	2.87242207587	2.48944697882	2.73093852941	2.87151785788	2.92087314752	2.65737423593	0.021228	0.80379	0.8622	Dpysl5	chr5	+	30711564	30799375	5191	protein_coding	dihydropyrimidinase-like_5
ENSMUSG00000029169	94.6000604789	77.5881414416	98.6824245098	99.4456714092	101.813077851	102.762362693	95.2626521107	114.965521511	107.115906614	114.988232437	109.177624135	114.473243343	-0.28535	0.00013753	0.00059083	Dhx15	chr5	-	52150209	52190519	3009	protein_coding	DEAH_(Asp-Glu-Ala-His)_box_polypeptide_15
ENSMUSG00000029171	15.4026063816	17.6868043995	14.4248123269	14.70365326	19.3779563302	19.1035637656	15.6479516331	16.7272262327	14.8307221167	13.9912432238	14.6317489043	13.9957475894	0.067375	0.45033	0.56403	Pgm1	chr5	+	64092936	64128355	2387	protein_coding	phosphoglucomutase_1
ENSMUSG00000029173	5.63020496542	6.25210654587	6.02069545418	5.70645158931	6.32912075698	6.71832323086	6.46884025781	5.63459306942	5.67146323732	5.50164814913	6.64500962881	5.11525335588	-0.03168	0.69817	0.77854	Sepsecs	chr5	-	52640087	52669729	5273	protein_coding	Sep_(O-phosphoserine)_tRNA:Sec_(selenocysteine)_tRNA_synthase
ENSMUSG00000029174	15.4976525364	15.2915735882	14.4568510859	14.5630383959	15.4865214624	14.7291509773	18.5590264263	14.8463363451	15.2693641759	17.0151383472	16.5453275444	14.9041966724	-0.20489	0.0039161	0.011226	Tbc1d1	chr5	+	64159451	64351486	6465	protein_coding	TBC1_domain_family_member_1
ENSMUSG00000029175	18.4647723722	22.7125520918	18.2586343734	17.4756663992	22.1237662616	21.1781420445	13.0401016773	14.0475995684	13.1834813734	14.3345010436	14.439891737	13.2264882415	0.44476	3.71e-08	3.4522e-07	Slc35f6	chr5	+	30647933	30659731	3090	protein_coding	solute_carrier_family_35_member_F6
ENSMUSG00000029176	20.4114708296	21.36905841	21.9993446892	21.7772955833	24.1880220274	24.1746476389	24.7465844037	22.1847657575	22.9144370965	22.0360176966	24.6909044589	21.6699987099	-0.14278	0.021597	0.048575	Anapc4	chr5	+	52834015	52867797	3851	protein_coding	anaphase_promoting_complex_subunit_4
ENSMUSG00000029177	61.9741781038	49.8142709597	62.9717229418	62.6379101659	72.123007336	67.3221312726	42.0606069993	75.2923902808	72.8778569604	48.8084413027	56.7148491439	73.4389020282	-0.064145	0.63166	0.72329	Cenpa	chr5	+	30666777	30674827	1354	protein_coding	centromere_protein_A
ENSMUSG00000029178	49.415827549	50.7182851419	46.662279461	45.8729476332	52.8025511189	52.1035810287	49.135976202	42.1468767326	43.6930439773	52.4711588261	49.3222909776	43.1638958289	-0.0098395	0.89583	0.93046	Klf3	chr5	+	64803523	64830129	2314	protein_coding	Kruppel-like_factor_3_(basic)
ENSMUSG00000029179	2.05443824747	2.35076882901	2.31267324069	2.14485300451	2.95420891251	2.89954069885	2.08437641261	2.66412521693	2.17760655692	2.59596816445	2.22676395126	2.2950716278	-0.029313	0.78559	0.8483	Zcchc4	chr5	+	52775409	52824665	5742	protein_coding	zinc_finger_CCHC_domain_containing_4
ENSMUSG00000029182	0.0	0.0	0.0	0.0	0.0581586235617	0.0	0.0	0.0	0.0	0.0	0.0	0.0	0.017916	0.91576	NA	1700001C02Rik	chr5	+	30466047	30484088	731	protein_coding	RIKEN_cDNA_1700001C02_gene
ENSMUSG00000029185	29.1756490877	44.507680593	33.4304285684	34.0271899977	32.2850326029	32.9550241271	25.6160849708	30.236132677	29.0424365316	31.5333416637	30.3180083015	27.1869510174	0.1486	0.14098	0.22693	Fam114a1	chr5	+	64970071	65041874	2926	protein_coding	family_with_sequence_similarity_114_member_A1
ENSMUSG00000029186	9.18349649498	9.75349716971	9.31983211773	8.61896111039	11.667567519	12.1751065485	8.07777436919	8.18675314699	8.28227424069	8.37926492835	8.32667054786	8.36596032068	0.18937	0.030004	0.064045	Pi4k2b	chr5	+	52741587	52769344	3130	protein_coding	phosphatidylinositol_4-kinase_type_2_beta
ENSMUSG00000029188	0.0565105840333	0.0604314270128	0.0695232210886	0.129665022853	0.132378778373	0.044309148883	0.0238892003218	0.026455231623	0.0381519260073	0.0112984531193	0.0	0.0163972953254	1.2015	0.00093252	0.0032038	Slc34a2	chr5	+	53038082	53071664	4175	protein_coding	solute_carrier_family_34_(sodium_phosphate)_member_2
ENSMUSG00000029189	1.38598752848	1.72451501659	1.23059453422	1.33007732145	1.78123193808	2.07094439761	1.22709517392	1.38338693183	1.21820173848	1.0561461359	1.25416912132	0.842265194655	0.33887	0.022485	0.050293	Sel1l3	chr5	-	53107084	53213452	4511	protein_coding	sel-1_suppressor_of_lin-12-like_3_(C._elegans)
ENSMUSG00000029190	9.07519996999	11.5088069617	9.04620252875	9.54175797998	9.2526631939	9.32557734288	11.6658481878	9.41058855829	10.3272886781	10.9713215245	11.4222324784	9.58319581863	-0.22747	0.010104	0.02549	D5Ertd579e	chr5	-	36584788	36696024	6690	protein_coding	DNA_segment_Chr_5_ERATO_Doi_579_expressed
ENSMUSG00000029191	31.4095543832	29.28733237	35.052906402	36.2439234295	19.1048813752	19.0597655187	50.4355147869	38.9285448007	38.7314622755	46.7043949695	46.537007766	39.4671440049	-0.6782	1.4263e-05	7.6999e-05	Rfc1	chr5	-	65261852	65335670	4751	protein_coding	replication_factor_C_(activator_1)_1
ENSMUSG00000029192	12.4842321642	12.6991788815	11.7455492931	11.7415085538	14.0280501539	12.8327596578	10.4907709501	11.0949508445	10.4756231443	10.5320587998	10.3683340162	10.904210209	0.14445	0.01045	0.026234	Tbc1d14	chr5	-	36490604	36593276	4649	protein_coding	TBC1_domain_family_member_14
ENSMUSG00000029193	0.0134250420131	0.0287130087377	0.0123873100053	0.0	0.0	0.015789578063	0.0	0.0	0.0	0.0	0.0128771068766	0.0	0.25909	0.34082	NA	Cckar	chr5	-	53698485	53707704	2929	protein_coding	cholecystokinin_A_receptor
ENSMUSG00000029195	0.0794612114306	0.0	0.0314224287	0.0651163720184	0.0490923254315	0.0801056711547	0.0575851104754	0.0159426374172	0.0	0.0136175062855	0.0	0.0197629064618	0.62475	0.092274	0.16091	Klb	chr5	+	65348386	65384003	3464	protein_coding	klotho_beta
ENSMUSG00000029196	9.24185062473	8.43000606312	7.66611111461	8.08005030357	9.27434445058	8.73472294619	9.31338528504	8.3325954417	7.20581796896	7.93857152496	8.09856910523	7.58445195281	-0.010024	0.90025	0.93327	Tada2b	chr5	-	36473670	36484285	3791	protein_coding	transcriptional_adaptor_2B
ENSMUSG00000029198	28.5663698608	26.8534873925	30.3279163933	28.6429349424	30.3189081123	32.3523979008	20.7220868806	25.5933557204	26.253915891	18.7052968935	20.5904281962	24.2943034001	0.27935	0.00099618	0.0033906	Grpel1	chr5	+	36464998	36474080	3528	protein_coding	GrpE-like_1_mitochondrial
ENSMUSG00000029199	13.414843408	12.7057203029	13.2521751802	13.0875236585	13.7489641408	12.6396623698	11.1627476868	11.1010899405	11.8049153583	10.1102169431	10.3321267533	11.2433768977	0.1649	0.0036012	0.010431	Lias	chr5	+	65391497	65410693	3154	protein_coding	lipoic_acid_synthetase
ENSMUSG00000029201	37.3347098214	47.317780276	41.2176218897	40.3830733977	46.0910687556	46.3968601923	23.0307624581	31.0568062525	27.7570004551	25.6651044485	28.0343097595	29.7758573972	0.54305	8.637e-11	1.238e-09	Ugdh	chr5	-	65413202	65435946	3720	protein_coding	UDP-glucose_dehydrogenase
ENSMUSG00000029202	38.487328802	35.2751085646	39.5991317656	40.7493418695	38.7609130375	36.1414530234	62.8470784213	45.3017925086	42.2222469603	62.2120734236	47.8513415773	44.4502754201	-0.50027	4.8393e-06	2.9242e-05	Pds5a	chr5	-	65615260	65697856	4146	protein_coding	PDS5_regulator_of_cohesion_maintenance_homolog_A_(S._cerevisiae)
ENSMUSG00000029203	28.3924877342	24.5443235035	27.1469405092	27.9268615689	27.013260257	26.5123086003	26.7739811567	29.503152213	30.6735383754	27.4851093592	27.4263743749	31.0113889732	-0.19321	0.00062843	0.0022639	Ube2k	chr5	+	65537233	65598988	4893	protein_coding	ubiquitin-conjugating_enzyme_E2K
ENSMUSG00000029204	0.00792781210816	0.0	0.00731500625113	0.00909528680128	0.0	0.00932412785215	0.0	0.0	0.0	0.0	0.0	0.0	0.20768	0.38745	NA	Rhoh	chr5	+	65863569	65896700	4960	protein_coding	ras_homolog_gene_family_member_H
ENSMUSG00000029205	0.0640075117577	0.0	0.0	0.0244778201489	0.0230677991447	0.0501873837728	0.0811753212236	0.0	0.0	0.0	0.0	0.0	0.1747	0.54941	0.65272	Chrna9	chr5	+	65934921	65977326	1843	protein_coding	cholinergic_receptor_nicotinic_alpha_polypeptide_9
ENSMUSG00000029206	0.391371338135	0.302268519134	0.361119025768	0.411588759644	0.376125662802	0.255723937775	0.206809672401	0.503852576288	0.352301445575	0.508617812868	0.406680894561	0.501563660925	-0.30735	0.1492	0.237	Nsun7	chr5	+	66259912	66298016	3617	protein_coding	NOL1/NOP2/Sun_domain_family_member_7
ENSMUSG00000029207	8.06141984293	8.18392246435	7.49371321717	7.91159344171	8.15078094236	7.8421812256	7.74008630652	6.85887040309	7.46416991888	9.91557492813	8.90781441803	6.9650931129	-0.10292	0.2891	0.39919	Apbb2	chr5	-	66298861	66618828	6546	protein_coding	amyloid_beta_(A4)_precursor_protein-binding_family_B_member_2
ENSMUSG00000029208	2.1154212562	2.16904519345	2.15283411821	2.44122102955	2.35441199973	2.59777283577	3.28249708219	2.90981385639	2.80385718081	2.80637843459	2.76313169578	2.79467510439	-0.42035	1.1579e-07	9.778e-07	Guf1	chr5	+	69556924	69575972	6320	protein_coding	GUF1_GTPase_homolog_(S._cerevisiae)
ENSMUSG00000029209	0.773732140609	1.12340163438	0.760358096582	0.981493627367	1.32622316359	1.15415728154	0.725972199028	0.989478987917	0.923701096092	0.935723752974	0.905064294713	0.969220229811	0.06287	0.65909	0.74602	Gnpda2	chr5	-	69573108	69592337	6251	protein_coding	glucosamine-6-phosphate_deaminase_2
ENSMUSG00000029211	0.0	0.0	0.0	0.0	0.0103114125209	0.0112169959124	0.0	0.0	0.0	0.0	0.0	0.0	0.04405	0.7948	NA	Gabra4	chr5	-	71569734	71658308	4123	protein_coding	gamma-aminobutyric_acid_(GABA)_A_receptor_subunit_alpha_4
ENSMUSG00000029212	0.0	0.0	0.0117456882504	0.0146042805226	0.0137630151582	0.0149717300572	0.0	0.0	0.0	0.0	0.0	0.0	0.20812	0.38687	NA	Gabrb1	chr5	+	71699932	72138389	3089	protein_coding	gamma-aminobutyric_acid_(GABA)_A_receptor_subunit_beta_1
ENSMUSG00000029213	18.0490465964	18.7307911664	19.1153107925	19.1181668246	21.9933617933	23.657874881	12.6831205822	16.0701785165	18.1172086275	15.7963072912	16.2453327639	16.5119083488	0.23641	0.0085467	0.02209	Commd8	chr5	-	72157000	72168183	3464	protein_coding	COMM_domain_containing_8
ENSMUSG00000029217	5.9757557084	6.40614698925	5.89504413712	6.0770849868	7.27443262423	6.54235390367	5.05236417687	4.68327088141	4.73669045709	4.86755590527	5.22236022116	4.58532059102	0.2876	0.00028135	0.001113	Tec	chr5	-	72755718	72868483	2665	protein_coding	tec_protein_tyrosine_kinase
ENSMUSG00000029219	0.134063814512	0.165421720285	0.0761236422882	0.0828188716864	0.100347648679	0.145547361595	0.0392358030462	0.0579336963159	0.0522175095334	0.0989688786214	0.0890252857003	0.0628390972837	0.5419	0.085081	0.15061	Slc10a4	chr5	+	73006904	73014683	3813	protein_coding	solute_carrier_family_10_(sodium/bile_acid_cotransporter_family)_member_4
ENSMUSG00000029221	14.3050186484	16.5014419283	15.3514554641	14.7488035613	16.8510648449	16.2616114649	14.2775138817	14.7507305312	14.0428504523	14.9122923074	14.7751500438	14.3536773297	0.012965	0.81583	0.87158	Slc30a9	chr5	+	67306955	67358565	5833	protein_coding	solute_carrier_family_30_(zinc_transporter)_member_9
ENSMUSG00000029223	156.310640132	117.718943989	156.135705664	149.022416341	158.798907213	174.369979645	61.3637200896	127.297383269	123.967401349	92.9273565004	96.2479546805	128.558062165	0.41988	0.0042342	0.01202	Uchl1	chr5	+	66676098	66687231	1167	protein_coding	ubiquitin_carboxy-terminal_hydrolase_L1
ENSMUSG00000029227	30.1736408472	28.6406906544	31.1158594023	31.1065375598	26.1939161946	26.8804171033	28.885042515	28.1553755446	28.6877844746	29.7917389777	28.9496861616	28.6274380557	-0.08687	0.16904	0.26203	Fip1l1	chr5	+	74535449	74598790	4986	protein_coding	FIP1_like_1_(S._cerevisiae)
ENSMUSG00000029228	0.0253853764083	0.0135733380557	0.0117115658507	0.043685560879	0.0686151611098	0.0597129427329	0.0482911933554	0.0178261123348	0.0128538001195	0.0152262885	0.0121746436545	0.0331465661638	0.26434	0.47867	0.59013	Lnx1	chr5	-	74592446	74702911	3098	protein_coding	ligand_of_numb-protein_X_1
ENSMUSG00000029229	8.50666974169	7.93531046834	8.63348643505	7.86981945427	10.5120074985	10.2618319154	6.64067586411	7.32910398973	7.35323817854	6.16105785054	6.53437488847	6.89623075469	0.29147	0.00043895	0.0016492	Chic2	chr5	-	75001026	75044774	6661	protein_coding	cysteine-rich_hydrophobic_domain_2
ENSMUSG00000029231	0.98155243246	0.595231159904	1.02717384582	0.817108383803	1.10652756527	1.28817722509	0.478193068085	0.327821391859	0.369723811108	0.459504820924	0.447782281773	0.333436629448	1.1017	1.5083e-10	2.0956e-09	Pdgfra	chr5	+	75152291	75198204	6570	protein_coding	platelet_derived_growth_factor_receptor_alpha_polypeptide
ENSMUSG00000029233	12.2748243257	15.5131148026	11.6365274216	11.5626496496	13.7691589186	14.770090527	8.60347489742	8.20916562357	9.36333332703	9.07298866533	9.37829252928	10.4075738489	0.42414	1.0049e-05	5.6279e-05	Srd5a3	chr5	+	76140271	76155504	2220	protein_coding	steroid_5_alpha-reductase_3
ENSMUSG00000029234	50.4324194104	53.5325440858	51.2773840411	50.2017639273	58.358637721	58.8761903343	39.3271395281	65.6473603108	58.3356674898	49.060867379	49.8254704167	62.6124714557	-0.103	0.3364	0.45051	Tmem165	chr5	+	76183880	76209245	1897	protein_coding	transmembrane_protein_165
ENSMUSG00000029235	0.0332954682951	0.0	0.0	0.0	0.323984406785	0.0	0.0	0.0	0.0	0.0	0.0	0.0	0.2935	NA	NA	Pdcl2	chr5	-	76312115	76331156	1181	protein_coding	phosducin-like_2
ENSMUSG00000029236	0.0	0.101570534532	0.0	0.0	0.0	0.0558546789211	0.0	0.0	0.0	0.0	0.0	0.0	0.078283	0.66059	NA	Nmu	chr5	-	76333495	76363788	828	protein_coding	neuromedin_U
ENSMUSG00000029238	8.83928786881	8.5191301102	9.55822266395	10.2254473383	10.3015892389	9.66018547968	13.3041010718	8.84727261617	8.73848360736	11.7706825285	10.0874688531	8.8754636788	-0.20426	0.066768	0.12371	Clock	chr5	-	76212177	76304548	7478	protein_coding	circadian_locomotor_output_cycles_kaput
ENSMUSG00000029245	0.022835045329	0.00813979893465	0.0210699367048	0.0087326021166	0.00822956907155	0.0179046357517	0.0	0.0	0.0	0.0	0.0	0.0	0.78192	0.014818	0.035267	Epha5	chr5	-	84057791	84417382	5166	protein_coding	Eph_receptor_A5
ENSMUSG00000029246	31.7374838089	24.9186378053	30.3138925718	31.2142893293	34.9477378954	35.1918328523	39.0266397921	36.684047039	36.0285896492	41.5214076212	39.4042443495	36.5343609946	-0.37795	3.5322e-06	2.1901e-05	Ppat	chr5	-	76913249	76951578	4158	protein_coding	phosphoribosyl_pyrophosphate_amidotransferase
ENSMUSG00000029247	157.224420835	155.951693366	164.645052545	155.404078432	182.731208457	198.350721713	136.30511655	152.881953629	149.62583588	135.203380811	141.53769816	139.165355009	0.14828	0.027375	0.059228	Paics	chr5	+	76951307	76967509	2482	protein_coding	phosphoribosylaminoimidazole_carboxylase_phosphoribosylaminoribosylaminoimidazole_succinocarboxamide_synthetase
ENSMUSG00000029248	0.045749794132	0.0733860406569	0.021106707973	0.0262435267797	0.123658969819	0.0807114732053	0.0	0.0321264083846	0.138991527994	0.0	0.0	0.0199123641604	0.29933	0.40608	0.52149	1700023E05Rik	chr5	+	77016023	77061529	1719	protein_coding	RIKEN_cDNA_1700023E05_gene
ENSMUSG00000029249	10.7961316551	10.4405054332	11.1168042459	13.1653627156	10.4828095736	9.24425239939	13.8555827009	12.7734122703	11.9906685426	15.3959168322	13.9473371285	13.0925812884	-0.4036	1.4086e-05	7.6173e-05	Rest	chr5	+	77265491	77286432	7004	protein_coding	RE1-silencing_transcription_factor
ENSMUSG00000029250	44.767255218	38.2154664134	44.1866614515	46.037730596	48.2782100477	49.2713459666	45.9947073059	51.8011944268	50.5040722684	57.7660333026	55.160611123	49.3992751698	-0.29369	9.5038e-05	0.00042211	Polr2b	chr5	+	77310147	77349324	4145	protein_coding	polymerase_(RNA)_II_(DNA_directed)_polypeptide_B
ENSMUSG00000029253	6.90271826898	6.65275797378	8.24444776396	9.17038812942	7.62383855205	7.71037492076	9.90144487021	8.5631407622	9.65093128277	9.03876249541	9.34308168571	8.81354623741	-0.34978	3.5742e-05	0.00017634	Cenpc1	chr5	-	86012043	86065583	3173	protein_coding	centromere_protein_C1
ENSMUSG00000029254	0.0	0.0830211279297	0.0	0.0	0.0	0.0456541699375	0.0	0.0	0.0	0.0	0.0	0.0	0.21595	0.29113	NA	Stap1	chr5	+	86071746	86103993	2026	protein_coding	signal_transducing_adaptor_family_member_1
ENSMUSG00000029255	0.0173606834687	0.0185652102854	0.0160187333358	0.0	0.0	0.0	0.0	0.0	0.0	0.0	0.0	0.0	0.10319	0.61048	NA	Gnrhr	chr5	-	86180754	86197901	2265	protein_coding	gonadotropin_releasing_hormone_receptor
ENSMUSG00000029260	0.0	0.00975190197041	0.0168285858096	0.0313863329321	0.0098594512578	0.042901367483	0.0	0.0	0.0	0.0	0.0437349791764	0.0	0.2717	0.39769	0.51303	Ugt2b34	chr5	-	86889767	86906937	4312	protein_coding	UDP_glucuronosyltransferase_2_family_polypeptide_B34
ENSMUSG00000029263	5.95031446645	6.98844368801	5.9743430018	6.87590157587	6.25670039871	6.60392110601	5.14717451936	4.57694887141	4.08398931319	4.95125739143	4.95690895934	4.5883651863	0.34848	1.8065e-05	9.541e-05	Pigg	chr5	+	108312609	108349355	4573	protein_coding	phosphatidylinositol_glycan_anchor_biosynthesis_class_G
ENSMUSG00000029265	28.2710148426	28.7467988765	28.4261380034	28.9685916501	39.1927665071	36.6083696163	30.0505425749	31.1123385643	27.6359535821	27.033517619	25.955685169	26.4847546121	0.077535	0.40099	0.51639	Dr1	chr5	+	108268897	108280526	3085	protein_coding	down-regulator_of_transcription_1
ENSMUSG00000029267	9.9951355651	10.6782654031	11.0277142515	12.0004020535	13.7594421981	13.5097885561	19.3087697822	17.1524872592	16.4973015762	16.7422342844	16.805452288	17.3507415062	-0.64005	1.6553e-14	3.9198e-13	Mtf2	chr5	+	108065674	108109004	4060	protein_coding	metal_response_element_binding_transcription_factor_2
ENSMUSG00000029268	0.0	0.0	0.0	0.0	0.0165423944839	0.0179952039481	0.0	0.0	0.0	0.0	0.0	0.0	0.04405	0.7948	NA	Ugt2a1	chr5	-	87459490	87490871	2570	protein_coding	UDP_glucuronosyltransferase_2_family_polypeptide_A1
ENSMUSG00000029269	0.0	0.0	0.0138906703697	0.0	0.0488291965815	0.0177058476825	0.0	0.0	0.0	0.0	0.0	0.0	0.21978	0.3233	NA	Sult1b1	chr5	-	87513339	87538195	2612	protein_coding	sulfotransferase_family_1B_member_1
ENSMUSG00000029270	3.25153925495	4.62073141772	3.70691503843	2.9842969703	3.81235014075	3.17835908321	2.56582829623	2.9835055178	3.35135085056	3.0164503008	3.00793788719	2.76753321507	0.18472	0.12226	0.20198	Fam69a	chr5	-	107908053	107987085	2721	protein_coding	family_with_sequence_similarity_69_member_A
ENSMUSG00000029272	0.0	0.0333731756321	0.0	0.0	0.0337412331934	0.036704503291	0.0	0.0	0.0	0.0	0.0	0.0	0.10717	0.60307	NA	Sult1e1	chr5	-	87575968	87591611	1260	protein_coding	sulfotransferase_family_1E_member_1
ENSMUSG00000029273	0.0	0.0	0.0	0.0	0.0	0.0	0.0	0.0	0.0	0.0	0.0155855562156	0.0	-0.034353	0.83927	NA	Sult1d1	chr5	-	87554645	87569027	2420	protein_coding	sulfotransferase_family_1D_member_1
ENSMUSG00000029275	0.0962425302082	0.117622940689	0.126861646873	0.0946418654567	0.133785169375	0.145534638923	0.0697464414989	0.0386190881211	0.153157972193	0.131946969994	0.10550222669	0.179524583873	-0.051956	0.86956	0.91211	Gfi1	chr5	-	107716657	107726036	2860	protein_coding	growth_factor_independent_1
ENSMUSG00000029276	2.09896784435	2.12104345423	2.25654688429	2.03249817491	2.24853428646	2.10628486564	1.68508359028	2.59629207505	2.53513195892	2.74894905533	2.54894826335	2.34677255576	-0.25842	0.037178	0.076473	Glmn	chr5	-	107548967	107597888	2042	protein_coding	glomulin_FKBP_associated_protein
ENSMUSG00000029279	0.331481121656	0.558306149984	0.428201503965	0.456355296449	0.394228444308	0.467837378091	0.220704492962	0.162940810155	0.184628788397	0.129235730885	0.143078362223	0.281337156097	1.0228	1.2155e-06	8.3098e-06	Brdt	chr5	+	107331159	107387058	4745	protein_coding	bromodomain_testis-specific
ENSMUSG00000029282	0.0	0.0	0.0355014002012	0.0	0.0	0.0	0.0	0.0	0.0	0.0	0.0	0.0	0.017916	0.91576	NA	Amtn	chr5	+	88376108	88385916	1022	protein_coding	amelotin
ENSMUSG00000029283	5.1196556453	4.2976014372	6.04542816157	5.81228134854	5.13079518828	5.68196485846	5.57108943492	7.46044363102	6.42938766661	5.44922336328	6.16144187851	7.1175471062	-0.34082	0.00069498	0.0024708	Cdc7	chr5	+	106964322	106984432	3679	protein_coding	cell_division_cycle_7_(S._cerevisiae)
ENSMUSG00000029286	0.0143432238032	0.00766919593223	0.00661725898333	0.00822772615983	0.0	0.0	0.0	0.0	0.0	0.0	0.0	0.0	0.27939	0.25975	NA	Enam	chr5	+	88487982	88506049	5483	protein_coding	enamelin
ENSMUSG00000029287	1.80233670244	2.32115453189	1.8120353254	1.72683440948	1.90673720944	1.50436002646	0.96673357471	0.952629551729	0.974756011623	1.32515987238	1.01000139721	1.16965757028	0.67383	9.1686e-08	7.915e-07	Tgfbr3	chr5	-	107106570	107289629	6087	protein_coding	transforming_growth_factor_beta_receptor_III
ENSMUSG00000029288	0.0425102141151	0.0	0.0196121248679	0.0487704027398	0.0	0.0	0.0	0.0	0.0	0.0	0.0	0.0	0.2238	0.31891	NA	Ambn	chr5	+	88456011	88468527	1850	protein_coding	ameloblastin
ENSMUSG00000029290	9.12349993434	7.290381646	10.1500722013	9.68492303124	7.98956580847	8.63184329107	10.012167363	10.7448189375	10.5945191467	10.3388584708	10.5514082141	11.9421761572	-0.37132	1.3746e-05	7.4569e-05	Zfp326	chr5	+	105876565	105915818	4672	protein_coding	zinc_finger_protein_326
ENSMUSG00000029291	1.59813235955	1.52967365479	1.8478006759	1.75425401225	1.11991097629	1.40390581328	3.51558110731	2.46615722286	2.21783195057	2.1893233136	2.34667020029	2.08673683392	-0.73856	7.0795e-07	5.0946e-06	Rufy3	chr5	+	88583574	88642671	3986	protein_coding	RUN_and_FYVE_domain_containing_3
ENSMUSG00000029298	2.26212142687	3.84273791093	3.03601955015	3.00502467749	3.49894637855	3.79350588927	0.67260296667	0.516834589718	0.70149976804	0.571298056154	0.467180586809	0.518198312565	2.2918	7.2579e-50	1.6028e-47	Gbp9	chr5	-	105078394	105139539	3633	protein_coding	guanylate-binding_protein_9
ENSMUSG00000029299	0.0129561608094	0.0	0.0	0.0	0.0980552476987	0.0	0.0	0.0	0.0	0.0	0.0	0.0	0.25522	0.22586	0.32885	Abcg3	chr5	-	104935057	104982718	3035	protein_coding	ATP-binding_cassette_sub-family_G_(WHITE)_member_3
ENSMUSG00000029304	10.9590034398	11.5240432219	16.4438622275	12.12383021	27.9570857593	24.8884298162	5.62553415009	8.28196210946	4.67706030545	5.85334094993	5.50613810828	5.04241312952	1.3487	5.4275e-11	7.9907e-10	Spp1	chr5	+	104435118	104441050	1507	protein_coding	secreted_phosphoprotein_1
ENSMUSG00000029306	0.0	0.0	0.0175446958441	0.0218146143783	0.0411160095006	0.0223634787943	0.0	0.0534093771887	0.0	0.0	0.0	0.0	0.17656	0.53124	0.63687	Ibsp	chr5	+	104299171	104311469	2068	protein_coding	integrin_binding_sialoprotein
ENSMUSG00000029307	0.0	0.0	0.0131458083354	0.0163451530922	0.0	0.0	0.0	0.0	0.0	0.0	0.0	0.0	0.04405	0.7948	NA	Dmp1	chr5	+	104202617	104214102	2760	protein_coding	dentin_matrix_protein_1
ENSMUSG00000029309	0.0126274720798	0.0810215824594	0.0815597357223	0.0289740671383	0.0409575663041	0.0148515331235	0.0	0.0	0.0	0.0151480545192	0.0	0.0	1.0241	0.0038581	0.011077	Sparcl1	chr5	-	104079111	104114088	3114	protein_coding	SPARC-like_1
ENSMUSG00000029310	31.3148578272	35.8331016424	29.1624915878	31.136198483	29.7711961588	29.5574852913	18.06400024	24.9775700382	24.7543631132	19.2107871737	21.5453556018	22.244479375	0.41303	7.1015e-06	4.1224e-05	Nudt9	chr5	+	104046306	104065379	1488	protein_coding	nudix_(nucleoside_diphosphate_linked_moiety_X)-type_motif_9
ENSMUSG00000029311	26.5255934293	36.2151241246	27.3823539281	26.6960102911	32.941653567	37.4287353882	13.9293072243	17.5514593417	16.1494592344	15.3717629412	15.32993635	18.0646411622	0.84322	9.2017e-16	2.5037e-14	Hsd17b11	chr5	-	103989762	104021919	2234	protein_coding	hydroxysteroid_(17-beta)_dehydrogenase_11
ENSMUSG00000029312	4.51962259215	7.20371440938	4.36343673854	4.46463787061	6.79051564361	6.30057571368	2.54575603648	2.62895239398	2.1700177457	2.03871085646	1.94904873062	1.98322282759	1.1948	2.7214e-16	7.8697e-15	Klhl8	chr5	-	103861973	103911259	3193	protein_coding	kelch-like_8
ENSMUSG00000029313	19.3987647146	22.0734506144	18.3308449331	17.3772759636	16.4120309546	15.7807755108	17.6334976321	13.8876059781	14.3485999324	19.4340384764	17.4423777742	14.5216687426	0.071189	0.52787	0.63379	Aff1	chr5	+	103692374	103855322	8323	protein_coding	AF4/FMR2_family_member_1
ENSMUSG00000029314	2.45521153279	3.27164037546	2.25356714321	1.82869081211	3.30772180779	2.79693354597	1.48350840671	1.57064424751	1.45797978106	1.85044949747	1.67686115125	1.70083746543	0.58558	5.3701e-05	0.00025408	Agpat9	chr5	+	100845713	100899102	3059	protein_coding	1-acylglycerol-3-phosphate_O-acyltransferase_9
ENSMUSG00000029319	10.0842861625	14.9817412536	12.0316954224	9.93875332942	13.6347103772	13.9300223333	7.4960418164	9.25174207449	8.75012671886	7.19879352358	8.33107442688	9.36741357091	0.45739	7.74e-05	0.00035167	Coq2	chr5	-	100654723	100675140	1743	protein_coding	coenzyme_Q2_homolog_prenyltransferase_(yeast)
ENSMUSG00000029320	0.0	0.0	0.0	0.0	0.0881422677753	0.0	0.0	0.0	0.0	0.0	0.0	0.0	0.070185	0.67859	NA	1700016H13Rik	chr5	-	103648039	103656010	1447	protein_coding	RIKEN_cDNA_1700016H13_gene
ENSMUSG00000029321	0.0740526328748	0.098988232807	0.0854106191281	0.16991571576	0.320255772683	0.130643147307	0.14087204992	0.0520012203513	0.168733359196	0.133251530432	0.159817991702	0.0805775753103	0.093593	0.7844	0.84748	Slc10a6	chr5	-	103605711	103629403	2124	protein_coding	solute_carrier_family_10_(sodium/bile_acid_cotransporter_family)_member_6
ENSMUSG00000029322	0.0642515491119	0.0687094792425	0.266782580924	0.0	0.243135356835	0.113352142516	0.0407424065945	0.0451187058931	0.0325335561848	0.077076865642	0.215702060696	0.0	0.32763	0.3753	0.49136	Plac8	chr5	-	100553725	100572245	1224	protein_coding	placenta-specific_8
ENSMUSG00000029326	32.797002678	23.8115597703	30.1426329877	29.671555128	34.4814707628	36.2687126933	29.7136647157	28.943378031	28.6336629503	25.0063353977	25.5096121914	27.6309243066	0.079172	0.3866	0.50241	Enoph1	chr5	+	100039994	100068762	1826	protein_coding	enolase-phosphatase_1
ENSMUSG00000029328	44.0657295808	34.5172255555	51.8659460669	51.7352604355	38.1884061962	39.660069399	44.8492174918	61.3257647587	70.7865872062	52.2446712659	60.9612720906	74.3294402089	-0.56443	1.2605e-05	6.8912e-05	Hnrnpdl	chr5	-	100033577	100039664	2752	protein_coding	heterogeneous_nuclear_ribonucleoprotein_D-like
ENSMUSG00000029330	7.56576727387	11.4877206396	7.70215724456	6.79448519822	8.92749692933	8.98081745661	6.04931292042	4.13767508355	4.53619254033	4.82048617506	4.38302064093	4.4051538649	0.741	1.3545e-08	1.3661e-07	Cds1	chr5	+	101765130	101823858	3924	protein_coding	CDP-diacylglycerol_synthase_1
ENSMUSG00000029333	15.9523488269	14.3026938858	15.3381246793	16.2043333117	18.0293289125	17.1843364471	10.6075240158	12.9844090626	12.26595586	12.494804376	13.3334172796	12.3981238706	0.2877	7.0653e-05	0.0003249	Rasgef1b	chr5	-	99217426	99252927	2990	protein_coding	RasGEF_domain_family_member_1B
ENSMUSG00000029334	0.261196514868	0.287783181175	0.357858115796	0.227016015169	0.522011107738	0.512001223443	0.260987590069	0.444648116048	0.192372332223	0.275354309866	0.318863915811	0.261818730211	0.1924	0.40121	0.51658	Prkg2	chr5	-	98929773	99037351	4968	protein_coding	protein_kinase_cGMP-dependent_type_II
ENSMUSG00000029335	0.0	0.0	0.0	0.014496344002	0.0409838886475	0.0	0.0	0.0	0.0	0.0	0.0	0.0	0.11985	0.52291	NA	Bmp3	chr5	+	98854439	98880960	3112	protein_coding	bone_morphogenetic_protein_3
ENSMUSG00000029337	0.0	0.0168133551765	0.0	0.0	0.0	0.0369833459789	0.0	0.0220812858909	0.0	0.0	0.0	0.0	0.078658	0.72209	NA	Fgf5	chr5	+	98254184	98277030	2501	protein_coding	fibroblast_growth_factor_5
ENSMUSG00000029338	9.40480718211	11.4287906601	9.21936103864	9.21870248583	11.7506782265	11.2402215219	7.80146141796	7.34709115929	6.9707055706	8.37031752853	8.32596667734	7.11455892809	0.33581	0.00018808	0.00077939	Antxr2	chr5	-	97882783	98030733	5427	protein_coding	anthrax_toxin_receptor_2
ENSMUSG00000029343	0.044582707547	0.0953519303774	0.287955801632	0.102296196223	0.144605285114	0.314610028209	0.056540482621	0.125227428601	0.0902972171659	0.0	0.0	0.0	0.73105	0.047267	0.093354	Crybb1	chr5	+	112255815	112269585	882	protein_coding	crystallin_beta_B1
ENSMUSG00000029344	50.7435275192	55.4100200189	49.4311049123	51.2341718592	57.4112139373	59.2020635262	31.8507482546	37.1378829865	36.8697562052	33.2125264145	31.9207479579	37.7735377839	0.53006	1.1496e-14	2.7812e-13	Tpst2	chr5	+	112276691	112315361	1835	protein_coding	protein-tyrosine_sulfotransferase_2
ENSMUSG00000029345	28.7845496166	26.588484022	26.5391714434	26.0538067221	25.9144044374	27.3458859772	31.8263200242	23.9981834079	24.9664703435	27.4148554574	26.5820417187	25.7393204034	-0.089688	0.23977	0.34409	Tfip11	chr5	+	112326358	112338073	3560	protein_coding	tuftelin_interacting_protein_11
ENSMUSG00000029346	5.13665087224	4.16713706541	4.31466747094	4.14548423289	5.55362459858	5.33306512682	3.68399447305	4.02995403339	3.37223499135	2.84726107999	2.61640769839	3.1145628407	0.44011	0.00097263	0.0033194	Srrd	chr5	-	112337392	112343040	1110	protein_coding	SRR1_domain_containing
ENSMUSG00000029348	9.01127976295	10.5921908569	6.94038926433	7.80357233233	9.52806414608	10.8903929651	7.39845065205	6.31046627423	5.40500672069	5.41990505219	5.92900534367	5.64006401001	0.49157	7.6397e-05	0.00034778	Asphd2	chr5	-	112385448	112392213	1584	protein_coding	aspartate_beta-hydroxylase_domain_containing_2
ENSMUSG00000029352	0.692775688099	0.889010598233	0.613656338361	0.794796027737	0.509328551798	0.39110083845	0.35143555794	0.350266148075	0.280627715082	0.365666990488	0.0797400550564	0.265343829394	0.9374	0.00093755	0.0032199	Crybb3	chr5	-	113075839	113081584	1419	protein_coding	crystallin_beta_B3
ENSMUSG00000029359	49.5052265541	56.3252453835	44.0245598332	39.0742695666	37.0296125447	44.8122468211	22.5400745325	29.4070683911	29.7016536957	23.7456553639	29.229796108	29.0833308408	0.61684	6.5909e-08	5.8438e-07	Tesc	chr5	+	118027743	118061878	1031	protein_coding	tescalcin
ENSMUSG00000029360	0.0523594514734	0.0699903483629	0.0241560792314	0.210245244834	0.0	0.0307907284598	0.0996046052031	0.0367678402218	0.0397680487052	0.125621948796	0.0125556078701	0.0797621431234	-0.062434	0.86726	0.91026	Gm9754	chr5	+	118065360	118069710	3004	protein_coding	predicted_gene_9754
ENSMUSG00000029361	0.0621506637266	0.0207696341482	0.0609306852806	0.0935854068183	0.0125992157928	0.0319800176851	0.00985255471139	0.0	0.0118011674711	0.00465978877536	0.0	0.0101440345723	1.5262	3.549e-05	0.00017534	Nos1	chr5	+	117781032	117958840	10123	protein_coding	nitric_oxide_synthase_1_neuronal
ENSMUSG00000029363	30.8201885593	27.3197388855	30.5464988312	31.1494781029	32.2793229778	31.0085045265	38.2224816865	41.7980846124	39.1947215855	34.8343870197	38.3907442781	37.4506181771	-0.42223	2.6815e-15	6.9383e-14	Rfc5	chr5	-	117378103	117389047	3751	protein_coding	replication_factor_C_(activator_1)_5
ENSMUSG00000029364	68.101818886	67.3654997236	56.6230729933	60.2442319992	76.8214607966	72.3265681471	84.4663272116	60.7363100627	64.5179668742	70.8338461654	69.2209474718	59.1085984779	-0.12258	0.22465	0.32748	Wsb2	chr5	+	117357304	117378601	3357	protein_coding	WD_repeat_and_SOCS_box-containing_2
ENSMUSG00000029366	44.4192376194	40.4108172303	43.1192763543	42.5623963092	55.7736665172	55.8037237754	38.6247544904	50.2733201523	45.2029981348	43.2018085633	45.8412830546	49.7648989972	-0.049614	0.59781	0.69475	Dck	chr5	+	88764996	88783281	3078	protein_coding	deoxycytidine_kinase
ENSMUSG00000029368	0.153977280691	0.0	0.0532781659407	0.0	0.0	0.0	0.0	0.0	0.0389829395694	0.0	0.0	0.0	0.26725	0.29301	0.4038	Alb	chr5	+	90460889	90476603	2043	protein_coding	albumin
ENSMUSG00000029369	0.0	0.0	0.0	0.0183012667482	0.0	0.0187617339337	0.0	0.0	0.0	0.0	0.0	0.0	0.04405	0.7948	NA	Afm	chr5	+	90518932	90553543	2465	protein_coding	afamin
ENSMUSG00000029370	0.0602481328751	0.0644282961641	0.018530352914	0.0691204635358	0.0651388465122	0.165338978052	0.0	0.0	0.0203376265425	0.0	0.0	0.0174817946843	1.0364	0.0043501	0.012285	Rassf6	chr5	-	90603076	90640487	1958	protein_coding	Ras_association_(RalGDS/AF-6)_domain_family_member_6
ENSMUSG00000029371	0.0	0.0254079766141	0.0219229190366	0.0	0.0256881896215	0.0558884279718	0.0	0.0	0.0	0.0	0.0227897559164	0.0	0.26276	0.33451	NA	Cxcl5	chr5	+	90759299	90761625	1655	protein_coding	chemokine_(C-X-C_motif)_ligand_5
ENSMUSG00000029372	0.0	0.0778707431415	0.0335948435237	0.0	0.0	0.0	0.0	0.0	0.0	0.0	0.0	0.0	0.075704	0.66622	NA	Ppbp	chr5	+	90768518	90770060	1080	protein_coding	pro-platelet_basic_protein
ENSMUSG00000029375	0.998300514833	0.652400866376	1.00642380316	0.805961286462	0.939424461547	0.956698477881	0.234455597892	0.597170572779	0.936085396571	0.598786143803	0.744765366126	1.2230516706	0.16877	0.48898	0.59949	Cxcl15	chr5	+	90794534	90803067	2127	protein_coding	chemokine_(C-X-C_motif)_ligand_15
ENSMUSG00000029376	6.5624548658	5.04226127402	6.13635745867	5.79298553349	7.09516992224	6.35258879777	5.97978215661	5.38662842544	4.68588015148	4.81207942918	4.92768565735	5.45219240317	0.14533	0.13096	0.21365	Mthfd2l	chr5	+	90931196	91021360	2235	protein_coding	methylenetetrahydrofolate_dehydrogenase_(NADP+_dependent)_2-like
ENSMUSG00000029377	4.31628733502	5.98829027166	4.78970196544	3.82846482339	9.75477325402	8.54284889943	2.01355750657	1.84262351301	1.53083911278	1.34578890938	1.27668917936	1.24966935512	1.7628	7.4504e-19	2.7745e-17	Ereg	chr5	+	91074617	91093649	4136	protein_coding	epiregulin
ENSMUSG00000029378	8.72363484823	9.74975476264	7.35332004534	6.99828839982	12.5520764417	12.5744301683	1.99641190345	3.91505434622	3.85258085182	3.34406884962	3.05133733615	3.71127274306	1.362	2.7202e-15	7.0288e-14	Areg	chr5	+	91139615	91148432	1199	protein_coding	amphiregulin
ENSMUSG00000029379	0.0389712071918	0.0416751251699	0.0359588017895	0.0	0.0	0.0458351577271	0.0	0.0	0.0	0.0	0.0	0.0	0.20714	0.38815	NA	Cxcl3	chr5	+	90786103	90788086	1009	protein_coding	chemokine_(C-X-C_motif)_ligand_3
ENSMUSG00000029380	4.16738379193	2.64744184448	5.36812462937	3.834336228	5.08561462318	4.46462331741	1.09889068112	4.57796262858	3.38458226063	2.77185555014	2.29547604451	3.73541743457	0.37893	0.095657	0.16543	Cxcl1	chr5	+	90891241	90893115	953	protein_coding	chemokine_(C-X-C_motif)_ligand_1
ENSMUSG00000029381	46.8027089063	50.6653644889	43.3565664818	43.3721355452	29.4235523728	32.1511916499	63.6314364166	45.6904629394	46.5373837873	61.6117258101	56.7344657088	48.9229303395	-0.47178	0.00077204	0.0027133	Shroom3	chr5	+	92683435	92965318	6765	protein_coding	shroom_family_member_3
ENSMUSG00000029384	0.0	0.0765941735818	0.0	0.246517063029	0.0774388958536	0.0	0.181671058913	0.0	0.0	0.0	0.0	0.0	0.14909	0.5678	0.669	2010109A12Rik	chr5	+	93206518	93213475	549	protein_coding	RIKEN_cDNA_2010109A12_gene
ENSMUSG00000029385	5.16550166226	5.28292147652	5.35799620316	5.26993386449	7.95555362492	8.00185677874	5.42983041698	6.68254077831	7.22343903236	5.58317157418	6.42611342081	7.80100331221	-0.17435	0.18605	0.28315	Ccng2	chr5	+	93267257	93276231	4537	protein_coding	cyclin_G2
ENSMUSG00000029386	2.27835993151	2.69615996548	2.19828846681	1.97699434048	1.67554994481	2.18996339342	1.55473023565	1.99785629694	1.8973569967	1.84522016347	2.12990377647	2.0336263254	0.0845	0.49954	0.6089	Tctn2	chr5	+	124598749	124627738	3400	processed_transcript	tectonic_family_member_2
ENSMUSG00000029387	13.8627526457	13.1564252559	13.2936002824	13.5236566804	14.7016816366	12.7734968264	9.64899731747	12.8349209671	13.6661391206	11.2807992863	10.6432083516	12.336402655	0.11007	0.18975	0.28761	Gtf2h3	chr5	+	124579140	124597680	2672	protein_coding	general_transcription_factor_IIH_polypeptide_3
ENSMUSG00000029388	39.1266080264	38.0603411635	40.9686863764	39.9581748528	39.3671186921	44.5016119335	34.03855022	44.4984749793	44.6083055622	38.6882215435	39.25345825	42.2213045016	-0.10347	0.14683	0.23408	Eif2b1	chr5	-	124570213	124579131	2013	protein_coding	eukaryotic_translation_initiation_factor_2B_subunit_1_(alpha)
ENSMUSG00000029389	7.32533446445	7.17580226901	8.35858052177	8.27577973113	8.46409774646	7.27388049007	6.21231316388	8.48170075287	8.041229143	7.90208862465	6.59726487931	7.66168987245	-0.032926	0.70929	0.78781	Ddx55	chr5	+	124552864	124569660	3516	protein_coding	DEAD_(Asp-Glu-Ala-Asp)_box_polypeptide_55
ENSMUSG00000029390	167.715502656	163.030698469	181.657070184	170.662312635	199.717190021	209.340966677	119.814734987	163.039772174	164.295525407	142.17270112	149.758859283	161.112320959	0.1791	0.03865	0.078902	Tmed2	chr5	+	124540695	124550506	2074	protein_coding	transmembrane_emp24_domain_trafficking_protein_2
ENSMUSG00000029392	21.33220057	30.0732859294	22.1860526042	20.9200501472	19.4311662558	20.0468333862	21.4166893517	18.7525148456	18.8915280699	17.1931834499	18.1451387499	17.7773280411	0.15923	0.1474	0.23479	Rilpl1	chr5	-	124493082	124531391	2247	protein_coding	Rab_interacting_lysosomal_protein-like_1
ENSMUSG00000029394	72.0653192518	62.4837211659	70.3851570306	70.6707242743	71.9019264667	74.453479976	89.0052108072	88.9904199633	90.5740141867	70.4516547848	72.9674259544	91.1047444649	-0.34604	7.2922e-06	4.2172e-05	Cdk2ap1	chr5	-	124345417	124354671	1315	protein_coding	CDK2_(cyclin-dependent_kinase_2)-associated_protein_1
ENSMUSG00000029397	32.5650500173	33.2639111425	32.3166340223	32.2462365446	37.4131439089	37.4777796593	22.259645948	28.4689629676	28.1804439736	23.213812118	22.1853697358	29.1132227902	0.31911	0.00019764	0.00081441	Rchy1	chr5	-	91948904	91963068	1967	protein_coding	ring_finger_and_CHY_zinc_finger_domain_containing_1
ENSMUSG00000029401	19.7599149472	21.9168914018	20.3974558205	18.4861213836	23.5950915542	22.7747352915	14.8064525107	20.0494424778	18.60797793	13.7681114017	15.5098133256	18.7018756533	0.22348	0.02392	0.052898	Rilpl2	chr5	-	124463265	124478366	1391	protein_coding	Rab_interacting_lysosomal_protein-like_2
ENSMUSG00000029402	11.853186713	10.5036489267	11.1212870652	11.5359966176	9.14355992481	10.0640577948	8.65629522667	11.1759913185	11.396716847	7.90843884085	10.0600080467	13.8250650754	-0.067486	0.59222	0.68986	Snrnp35	chr5	+	124483134	124491124	1181	protein_coding	small_nuclear_ribonucleoprotein_35_(U11/U12)
ENSMUSG00000029403	7.42726416807	8.7285710512	8.35227629642	8.39898063416	9.27444098415	9.48611909452	6.88055678353	6.84543757762	7.15917466674	7.76129536303	7.85694490834	7.54291716101	0.12896	0.083165	0.14789	Cdkl2	chr5	-	92006074	92043042	4066	protein_coding	cyclin-dependent_kinase-like_2_(CDC2-related_kinase)
ENSMUSG00000029404	61.7869200586	62.1228225528	64.0421433186	62.7110868619	62.1302915778	60.9910602001	76.3091603567	71.3017873861	75.7669404721	63.3168345945	77.5857356495	71.7610365986	-0.31672	4.2041e-08	3.8797e-07	Arl6ip4	chr5	+	124116089	124118196	1192	protein_coding	ADP-ribosylation_factor-like_6_interacting_protein_4
ENSMUSG00000029405	26.3568725948	22.7096330714	26.1541790809	25.6134700559	29.7528963379	29.6963245906	31.8832708393	25.247306882	26.801761054	27.2722901407	27.5802089157	25.6621363222	-0.13407	0.094247	0.1636	G3bp2	chr5	-	92052146	92083735	4331	protein_coding	GTPase_activating_protein_(SH3_domain)_binding_protein_2
ENSMUSG00000029406	5.31683417335	6.63536691918	4.75450153137	5.38600067657	4.08505770342	3.85840779705	5.64537850455	3.19340750824	3.15612932916	4.00329612285	4.00390966323	3.17084349406	0.26632	0.095993	0.16592	Pitpnm2	chr5	-	124118690	124249760	6952	protein_coding	phosphatidylinositol_transfer_protein_membrane-associated_2
ENSMUSG00000029407	35.2555520938	35.3277800987	36.7758795156	36.916641843	38.3901984874	37.2877064842	52.069736561	41.2666312523	38.9218542934	46.6747593216	42.2465758204	37.9008628367	-0.32993	5.5696e-05	0.00026254	Uso1	chr5	+	92137938	92202794	3897	protein_coding	USO1_vesicle_docking_factor
ENSMUSG00000029408	0.472593748835	0.804019145247	0.396420988862	0.492899454076	0.80127364486	0.555831101462	0.231567330352	0.150847571738	0.271927566035	0.167501650655	0.175140612595	0.243092926465	1.2472	4.9836e-08	4.5308e-07	Abcb9	chr5	-	124061530	124095798	3661	protein_coding	ATP-binding_cassette_sub-family_B_(MDR/TAP)_member_9
ENSMUSG00000029409	0.0	0.161731543448	0.06977390578	0.260265130006	0.081757603507	0.266813504692	0.0	0.0	0.0	0.0	0.0	0.0658256807535	0.60831	0.055289	0.10614	U90926	chr5	-	92209896	92215408	520	protein_coding	cDNA_sequence_U90926
ENSMUSG00000029410	0.0345839472792	0.166425598798	0.0319106693101	0.0991922219313	0.13086969075	0.203375875755	0.131579698342	0.0485710606975	0.0700458623925	0.0	0.0	0.0451574590921	0.55671	0.13589	0.2203	Ppef2	chr5	-	92226974	92253159	2274	protein_coding	protein_phosphatase_EF_hand_calcium-binding_domain_2
ENSMUSG00000029413	34.4514996435	42.0502012964	34.3736204266	33.488740506	42.1088912976	47.8761133772	12.0643430457	21.2985710804	17.6176080027	17.391146304	17.1554749601	20.5744791392	1.0159	7.7319e-16	2.119e-14	Naaa	chr5	-	92257659	92278170	2414	protein_coding	N-acylethanolamine_acid_amidase
ENSMUSG00000029414	9.9815949168	8.89209830604	10.8362554318	10.9071316945	10.3704487276	9.8262189431	15.3954673881	11.0831401423	10.5430594908	12.631349212	11.6981902606	10.6705499443	-0.33562	0.00068974	0.0024545	Kntc1	chr5	+	123749726	123821593	6961	protein_coding	kinetochore_associated_1
ENSMUSG00000029415	13.5903545574	11.6433824307	14.5201999781	14.2976459068	13.0251914304	12.3357840005	15.9341442027	14.4553862473	14.4767844234	16.2279659645	14.9891447915	14.9668191259	-0.29137	4.3037e-05	0.00020792	Sdad1	chr5	-	92284010	92310024	5020	protein_coding	SDA1_domain_containing_1
ENSMUSG00000029416	29.7191426217	29.6614328627	26.1614122748	26.873970304	36.1716133009	34.5124843513	24.9853085978	21.9885459943	21.9992438805	19.6653116928	23.0464511576	20.9386647715	0.36205	5.4709e-05	0.00025847	Slc15a4	chr5	-	127595664	127632897	2936	protein_coding	solute_carrier_family_15_member_4
ENSMUSG00000029417	0.0406078637416	0.0579004492894	0.0249792984548	0.0310586041545	0.0439042552396	0.143280229714	0.0	0.0190104289202	0.054831081267	0.0649515205135	0.03895047784	0.0235658203042	0.32524	0.38325	0.49936	Cxcl9	chr5	-	92321331	92328079	2905	protein_coding	chemokine_(C-X-C_motif)_ligand_9
ENSMUSG00000029419	0.00805612539572	0.0	0.0	0.00924249590951	0.0	0.0	0.0	0.0	0.0	0.0	0.0	0.0	0.04405	0.7948	NA	Gm996	chr2	-	25575416	25581757	4881	protein_coding	predicted_gene_996
ENSMUSG00000029420	0.018443690458	0.00986167947852	0.0085090129	0.0	0.0	0.0108460774265	0.0	0.0	0.0	0.0	0.0	0.0	0.27948	0.25966	NA	Rimbp2	chr5	-	128760401	128953362	4264	protein_coding	RIMS_binding_protein_2
ENSMUSG00000029422	11.2667670254	10.6644010392	14.5284373267	14.9342757052	11.4565189323	11.1923094904	11.9505399336	15.6927196817	15.4173464313	15.3923029986	16.4872524255	17.1430461029	-0.40237	0.00021114	0.00086235	Rsrc2	chr5	-	123728426	123749414	4223	protein_coding	arginine/serine-rich_coiled-coil_2
ENSMUSG00000029423	0.0299102038969	0.0	0.0	0.0228765834353	0.0107794000567	0.0117260837086	0.0	0.0	0.0	0.0	0.0	0.0	0.40551	0.12353	NA	Piwil1	chr5	+	128736246	128755474	3944	protein_coding	piwi-like_RNA-mediated_gene_silencing_1
ENSMUSG00000029426	87.6078093903	110.207399606	97.8937818554	93.3467819834	110.375089595	114.413677273	57.4080976666	58.7586680329	62.6002361984	62.9766941585	62.4565681847	61.4019454308	0.64345	2.0787e-18	7.393e-17	Scarb2	chr5	-	92443873	92505608	2110	protein_coding	scavenger_receptor_class_B_member_2
ENSMUSG00000029427	15.1379408057	13.8041608082	15.356119889	16.3251697505	13.4207605048	14.0491067986	16.0333822715	17.9230953696	16.3056422566	16.8279334743	16.4297071768	16.7712653716	-0.28042	1.2122e-05	6.6574e-05	Zcchc8	chr5	-	123698302	123721044	4286	protein_coding	zinc_finger_CCHC_domain_containing_8
ENSMUSG00000029428	18.0086226894	21.9050214987	18.2461493795	17.0381119473	19.1377886726	17.8287222893	17.7823761633	14.1868317421	13.2104613647	15.0228292274	13.8086225045	13.9526254107	0.25137	0.0060273	0.016276	Stx2	chr5	-	128984557	129008574	2939	protein_coding	syntaxin_2
ENSMUSG00000029430	410.502961655	345.373939744	418.123945922	413.125869342	409.646421758	436.041318977	345.067568837	502.406603391	502.767749973	328.406233458	410.264327476	477.04954806	-0.16841	0.11455	0.1915	Ran	chr5	+	129020069	129024323	2423	protein_coding	RAN_member_RAS_oncogene_family
ENSMUSG00000029432	27.368969528	29.0687944568	25.4423675754	24.1156017241	28.7251004291	29.1018744985	20.7077911336	26.3836759835	26.4908178229	22.4687822081	23.1266925303	26.0285712646	0.076864	0.3314	0.44517	Gbas	chr5	+	129725063	129758327	2112	protein_coding	glioblastoma_amplified_sequence
ENSMUSG00000029433	11.5898712819	8.97882325378	10.8118644078	10.6053300465	10.4464292916	10.9404568788	9.6173256951	11.5963335692	10.9019889126	9.04134852647	9.86925658386	10.796500314	-0.059211	0.44633	0.56037	Diablo	chr5	-	123509765	123524176	3386	protein_coding	diablo_homolog_(Drosophila)
ENSMUSG00000029434	33.2517958608	35.2517270669	33.296440823	33.2495515976	39.6879715023	38.3651876839	38.3334560033	30.9944746312	31.7540816465	34.3417129051	34.9160479792	30.3371922401	-0.011455	0.88185	0.92113	Vps33a	chr5	-	123528764	123573015	4107	protein_coding	vacuolar_protein_sorting_33A_(yeast)
ENSMUSG00000029436	11.2308279466	15.3155687904	10.0947783265	10.4130850967	8.17264429149	8.07516559064	5.82078746525	7.16955367488	7.37989390547	7.21386584522	7.25051361497	6.60452042243	0.49961	0.00039747	0.0015103	Mmp17	chr5	+	129584169	129608875	4198	protein_coding	matrix_metallopeptidase_17
ENSMUSG00000029437	0.0485456148846	0.0	0.0	0.111389191443	0.0	0.0	0.0	0.0	0.0	0.0	0.0	0.0	0.078071	0.66105	NA	Il31	chr5	-	123480153	123482101	810	protein_coding	interleukin_31
ENSMUSG00000029438	3.58319345711	4.69237489693	3.40782850462	3.80959673276	4.02060011387	3.4969697599	4.42608934441	4.18770017161	3.99754845129	4.42037983008	4.29821571651	4.38005951554	-0.2526	0.0054617	0.015	Bcl7a	chr5	+	123343834	123374082	4642	protein_coding	B_cell_CLL/lymphoma_7A
ENSMUSG00000029439	14.5403084727	14.1228568255	18.8664246022	18.4576478025	9.0126492055	10.0142601499	18.6969889829	19.5178438665	18.5116131745	21.271254149	18.7899881098	20.1727204325	-0.52895	0.00067536	0.0024105	Sfswap	chr5	+	129501231	129571383	3302	protein_coding	splicing_factor_suppressor_of_white-apricot_homolog_(Drosophila)
ENSMUSG00000029440	21.0941201989	18.5825490923	21.1440894433	20.8607343382	22.0478591204	21.6840841196	15.2976135849	22.7484609621	23.1004552744	17.1384536738	19.1878670068	21.9488909993	-0.025092	0.79612	0.85621	Psmd9	chr5	+	123228190	123250131	2634	protein_coding	proteasome_(prosome_macropain)_26S_subunit_non-ATPase_9
ENSMUSG00000029442	0.05648545791	0.0517753350664	0.111684068353	0.231441732682	0.0523463416667	0.104396555636	0.0204673530358	0.10199623725	0.0490306662468	0.0484004122439	0.0309600213763	0.0280971508244	0.7176	0.039146	0.07971	Wdr66	chr5	+	123252102	123327484	4873	protein_coding	WD_repeat_domain_66
ENSMUSG00000029445	0.0280470385567	0.0	0.0	0.0	0.181942741043	0.0329869287779	0.0	0.0	0.0	0.0	0.0	0.0	0.33774	0.1564	0.24617	Hpd	chr5	-	123171807	123182725	1402	protein_coding	4-hydroxyphenylpyruvic_acid_dioxygenase
ENSMUSG00000029446	20.4878693558	24.3648542096	22.0948276405	22.5484710478	22.4022085494	22.6014007126	12.3935087088	20.9038398882	21.2600513642	13.4774405066	16.3217665352	20.2853835787	0.26034	0.035521	0.073655	Psph	chr5	-	129765558	129787252	2877	protein_coding	phosphoserine_phosphatase
ENSMUSG00000029447	241.907444047	208.988711509	256.881426776	258.572348672	261.624331222	249.662240922	331.054603318	318.434790019	314.758310658	302.791477647	296.122449035	278.201803926	-0.41172	2.8429e-10	3.8023e-09	Cct6a	chr5	+	129787439	129845820	1599	protein_coding	chaperonin_containing_Tcp1_subunit_6a_(zeta)
ENSMUSG00000029449	0.666628473786	0.732411773625	0.66565537609	0.618124646894	0.513405852027	0.612196336823	0.370598834532	0.384755894193	0.490133965819	0.372460617808	0.534310220284	0.389511924198	0.45633	0.0048986	0.013621	Rhof	chr5	-	123103044	123132692	4306	protein_coding	ras_homolog_gene_family_member_f
ENSMUSG00000029452	0.354092283264	0.681588134476	0.604434915447	0.771850363037	0.574254216438	0.812093332607	0.404158803283	0.273515648872	0.161364094971	0.191147850498	0.118874075773	0.292822028746	1.1229	1.8483e-05	9.7372e-05	Tmem116	chr5	+	121451893	121524183	2221	protein_coding	transmembrane_protein_116
ENSMUSG00000029454	8.36917062963	8.76522071765	8.52633335779	8.79993243248	8.01747571585	7.93839441238	7.23581052397	8.77508362324	8.2339621513	7.00218265916	7.23113761661	8.25855624222	0.014609	0.83702	0.88803	Mapkapk5	chr5	-	121518613	121545905	4783	protein_coding	MAP_kinase-activated_protein_kinase_5
ENSMUSG00000029455	53.1919085295	72.8891904034	53.3587238502	52.9988735903	51.0343350528	55.1575570635	28.0358329791	36.4312723376	39.4503568095	32.2890477303	36.2735180318	39.9298204957	0.56636	1.7229e-07	1.4068e-06	Aldh2	chr5	-	121566027	121593824	3867	protein_coding	aldehyde_dehydrogenase_2_mitochondrial
ENSMUSG00000029456	2.32571403997	4.12447775292	2.44377560972	2.24091326418	2.62188770161	2.60879323749	1.8998601824	1.70871785181	1.70985031469	1.50915561976	1.88942474383	1.2175880498	0.59857	0.00013028	0.00056272	Acad10	chr5	-	121621026	121660514	4751	protein_coding	acyl-Coenzyme_A_dehydrogenase_family_member_10
ENSMUSG00000029458	28.8829434572	30.8651309179	26.7819032287	27.5629827916	28.3646581325	27.1664659323	30.4946941442	26.0178227008	26.0007574342	27.3179097136	28.2609205384	26.6494271172	-0.053723	0.4113	0.52676	Brap	chr5	+	121660563	121687248	3861	protein_coding	BRCA1_associated_protein
ENSMUSG00000029461	17.1305310862	19.2775349204	16.3080733801	16.0337979194	16.4926491584	15.6150025762	18.1712743049	14.2657655709	14.6008583185	18.1201023556	17.7208792525	14.0641503106	-0.039077	0.68414	0.76677	Fam168a	chr7	+	100706651	100841628	6581	protein_coding	family_with_sequence_similarity_168_member_A
ENSMUSG00000029462	42.1017028528	44.4809382638	48.9599078187	45.7936304592	47.8673309251	52.7352897026	27.3029327444	46.6039685059	51.3598004101	36.7503403503	38.7307958064	49.0503113903	0.076577	0.53805	0.64332	Vps29	chr5	+	122354369	122364984	2716	protein_coding	vacuolar_protein_sorting_29_(S._pombe)
ENSMUSG00000029463	9.17889853768	10.8458011989	9.61954943088	9.88057438792	10.1996733597	9.52941988901	6.9341932238	9.38989182932	9.15196124905	10.2974248251	8.69557257445	8.3353902372	0.068956	0.47857	0.59004	Fam216a	chr5	-	122364580	122372364	1388	protein_coding	family_with_sequence_similarity_216_member_A
ENSMUSG00000029464	19.9829918012	19.8581023411	19.2801999156	18.4309076596	21.3923716692	21.8613891894	11.3667977896	18.5424333292	16.7581857654	14.5719460254	14.1224426262	15.8688406359	0.30394	0.0020258	0.0063478	Gpn3	chr5	+	122371876	122382902	2198	protein_coding	GPN-loop_GTPase_3
ENSMUSG00000029465	176.270801633	171.194367903	175.03548751	169.059427495	193.842821716	199.703527294	92.8589691818	194.547844798	194.98594253	145.553359153	155.567082005	185.84368947	0.064927	0.63828	0.72866	Arpc3	chr5	+	122391878	122406179	899	protein_coding	actin_related_protein_2/3_complex_subunit_3
ENSMUSG00000029466	22.5508476767	21.0543102907	22.7130639221	22.1489313749	22.8930376522	24.5052277293	27.4492653336	24.24450339	24.9614726784	22.622177855	22.908992122	23.5867735203	-0.1968	0.0011146	0.0037428	Anapc7	chr5	+	122421693	122444912	3599	protein_coding	anaphase_promoting_complex_subunit_7
ENSMUSG00000029467	105.051154037	87.3588016245	98.0376976738	100.471264883	115.159707919	107.880346106	132.139300266	107.41326223	99.5216479118	109.425053037	109.397070082	100.378666683	-0.19644	0.019428	0.044471	Atp2a2	chr5	-	122442702	122502225	4491	protein_coding	ATPase_Ca++_transporting_cardiac_muscle_slow_twitch_2
ENSMUSG00000029468	9.36047183273	11.7478175826	9.86446969399	10.1539958743	11.9635092911	11.8430024557	3.11174257433	3.08796225681	3.00916939693	3.40212537908	3.41562390207	2.92641559654	1.6558	2.3578e-81	1.8658e-78	P2rx7	chr5	+	122643911	122691432	4936	protein_coding	purinergic_receptor_P2X_ligand-gated_ion_channel_7
ENSMUSG00000029469	6.51811274564	7.76859651069	6.69072626002	7.04980304689	6.61488298476	5.78487856275	5.49400994688	5.03579817882	5.11599545081	5.22879005415	5.43381171787	5.18661736757	0.26119	0.0020266	0.0063493	Ift81	chr5	-	122550204	122614518	2950	protein_coding	intraflagellar_transport_81
ENSMUSG00000029470	11.403660368	15.7016904916	12.8664969456	10.9646381592	13.9104634787	12.7867348505	8.13035997803	9.83350500008	11.1594741873	10.6852510102	9.87557516569	11.7783952879	0.23454	0.029497	0.063136	P2rx4	chr5	+	122707584	122729738	2662	protein_coding	purinergic_receptor_P2X_ligand-gated_ion_channel_4
ENSMUSG00000029471	12.0003797703	11.686882293	11.537258672	10.5445981228	10.1215339167	10.3133363779	15.6309509002	11.9504666987	11.1002370926	12.1750572406	12.5697526969	12.4605308874	-0.28778	0.0015954	0.0051522	Camkk2	chr5	-	122731173	122779410	4843	protein_coding	calcium/calmodulin-dependent_protein_kinase_kinase_2_beta
ENSMUSG00000029472	153.784564126	160.907006634	146.990023212	150.938632705	160.919180127	154.736309027	206.07562591	179.271351821	182.81492499	205.151148947	196.156069996	169.902066177	-0.38997	3.1297e-09	3.5212e-08	Anapc5	chr5	-	122787469	122821339	2750	protein_coding	anaphase-promoting_complex_subunit_5
ENSMUSG00000029474	16.6021530945	17.00084904	16.6000477579	17.361664353	18.2109413257	18.8635600281	13.7815256206	16.7597750951	16.8128889639	14.1947658969	14.0522054853	15.8884463002	0.095843	0.16858	0.26153	Rnf34	chr5	+	122850188	122868945	1954	protein_coding	ring_finger_protein_34
ENSMUSG00000029475	10.9613949136	13.009256039	11.0730750645	10.3967481482	10.1292991331	9.32164567322	12.9152266828	10.4485966026	10.5099161447	12.3152387059	11.604141566	11.0973661449	-0.17868	0.059956	0.1134	Kdm2b	chr5	-	122870668	123015080	5259	protein_coding	lysine_(K)-specific_demethylase_2B
ENSMUSG00000029477	0.348598830288	0.372785472486	0.160826378571	0.199967298468	0.188448376878	0.409997111229	0.0442098454536	0.0	0.0706047389542	0.0836365988882	0.0668741951094	0.0910355159356	1.2352	0.00066217	0.0023701	Morn3	chr5	-	123035769	123047016	1128	protein_coding	MORN_repeat_containing_3
ENSMUSG00000029478	29.7554709622	31.8769185635	25.453382257	23.8340440878	16.9537703467	20.853724429	29.17167346	17.4799091985	19.4117619462	27.2476374222	24.4467064391	20.4016528757	0.010529	0.94688	0.96528	Ncor2	chr5	-	125017153	125179219	8862	protein_coding	nuclear_receptor_co-repressor_2
ENSMUSG00000029480	19.3047109086	18.7544507352	18.0491726119	18.0821069786	15.4278711387	15.7436513343	30.0007434459	18.6397048877	18.9724946854	22.6908780309	21.4783951486	17.664629168	-0.38205	0.0021685	0.0067263	Dhx37	chr5	-	125414406	125434048	4139	protein_coding	DEAH_(Asp-Glu-Ala-His)_box_polypeptide_37
ENSMUSG00000029482	27.4198095056	26.1045988918	25.4794239336	25.54201245	30.8262238462	31.721252585	29.5427074636	30.4156597912	28.0258768864	25.7614143592	27.9997571047	29.9520049123	-0.13536	0.051563	0.10017	Aacs	chr5	+	125475814	125517412	3241	protein_coding	acetoacetyl-CoA_synthetase
ENSMUSG00000029484	822.166041048	1107.55016727	845.242055812	821.179672557	902.243533495	952.05919552	533.629499827	671.31413369	693.8641152	589.948163639	627.349964938	649.221748536	0.43215	1.5323e-06	1.0236e-05	Anxa3	chr5	+	96793385	96845968	1597	protein_coding	annexin_A3
ENSMUSG00000029486	8.96796959331	9.59018932829	9.5501561927	9.37520473928	10.6643551211	10.8336087076	9.31181680709	10.6226384907	10.5039837622	10.8509314315	10.5323472214	9.21189307372	-0.14546	0.042713	0.085932	Mrpl1	chr5	+	96209493	96266727	3556	protein_coding	mitochondrial_ribosomal_protein_L1
ENSMUSG00000029490	0.627144307121	0.972452821049	0.824600704673	1.20516176627	1.05098290952	0.977323257485	0.656167179891	0.990884497843	0.682737691035	0.695904523763	0.601547783759	0.76429179567	0.25582	0.15394	0.24303	Mfsd7a	chr5	-	108441054	108448891	2508	protein_coding	major_facilitator_superfamily_domain_containing_7A
ENSMUSG00000029491	0.0577132310027	0.0308587582899	0.0355014002012	0.0882830186582	0.0727978661364	0.0	0.0243976055145	0.0	0.00974096692029	0.080772331803	0.0276788498349	0.0167462592915	0.36457	0.32909	0.44276	Pde6b	chr5	+	108388391	108432397	4088	protein_coding	phosphodiesterase_6B_cGMP_rod_receptor_beta_polypeptide
ENSMUSG00000029499	1.62424953547	0.727092817805	1.39413759868	1.34341142994	1.22518598915	1.24393359857	1.38923387558	0.954904253829	0.956317789869	0.815637609907	1.08694657181	1.01931793828	0.17171	0.42043	0.53551	Pxmp2	chr5	-	110274282	110286186	1041	protein_coding	peroxisomal_membrane_protein_2
ENSMUSG00000029500	10.008541593	9.74089505723	9.49430630223	8.23552642071	10.0712273834	10.1401001466	8.91361517011	8.81814783813	8.14263118131	7.86933490016	7.51464501689	7.40711473416	0.15143	0.059506	0.11277	Pgam5	chr5	-	110259130	110269913	2098	protein_coding	phosphoglycerate_mutase_family_member_5
ENSMUSG00000029501	13.847546644	14.4485099339	14.8882841054	15.9125146988	13.56501512	13.5691502583	17.3340927872	15.8461630888	15.0985394759	17.7597761381	15.9431438202	13.9612025694	-0.24751	0.001531	0.0049712	Ankle2	chr5	+	110231004	110256651	5259	protein_coding	ankyrin_repeat_and_LEM_domain_containing_2
ENSMUSG00000029502	13.3507007604	13.6668325168	13.8044566566	13.8078354019	9.91225485116	10.2595676538	14.5705908357	11.6195869993	11.6152956973	14.8207097553	12.9959620031	11.8615739731	-0.1429	0.21229	0.31335	Golga3	chr5	+	110176701	110226470	8132	protein_coding	golgi_autoantigen_golgin_subfamily_a_3
ENSMUSG00000029503	0.245890243188	0.0657376778996	0.302511149604	0.188067212233	0.132925337646	0.144599293841	0.259868190056	0.316559799971	0.269762348104	0.491621071109	0.314472504777	0.231882022873	-0.69419	0.021499	0.048378	P2rx2	chr5	-	110339812	110343035	1919	protein_coding	purinergic_receptor_P2X_ligand-gated_ion_channel_2
ENSMUSG00000029504	8.36585399221	7.28025565161	9.35137357119	9.11375515087	8.36944117783	7.84473548257	10.2598224422	10.9288194132	9.73750954037	10.3180570118	10.4060442752	9.36610057638	-0.36953	5.4972e-07	4.0527e-06	Ddx51	chr5	+	110653451	110660496	4846	protein_coding	DEAD_(Asp-Glu-Ala-Asp)_box_polypeptide_51
ENSMUSG00000029505	13.3367093829	11.0074321971	12.7506343871	12.4339422895	10.1659477791	9.47027712053	24.1292661041	14.5544626648	14.8401976388	23.0049881777	17.9283927792	16.3057942741	-0.74898	8.2051e-08	7.1384e-07	Ep400	chr5	-	110664373	110770717	10685	protein_coding	E1A_binding_protein_p400
ENSMUSG00000029507	22.4817133428	20.3272654019	21.443149802	21.2280488264	21.3024950637	22.3563435516	23.4927521366	20.1625545401	20.9550934331	19.2926530592	18.4748913962	21.1459713632	-0.031479	0.64017	0.73017	Pus1	chr5	-	110773667	110780659	1868	protein_coding	pseudouridine_synthase_1
ENSMUSG00000029510	0.361877232153	0.367307950803	0.2942889428	0.316653878341	0.278519117235	0.440041822328	0.202244009899	0.439321493787	0.478275246186	0.360533621412	0.341224250572	0.544594307778	-0.28292	0.15302	0.24183	Gpc2	chr5	-	138264952	138280005	6411	protein_coding	glypican_2_(cerebroglycan)
ENSMUSG00000029512	23.1119218962	24.4815578236	18.7850146334	20.7087100949	24.229609977	21.912863062	23.0354581349	20.74259152	19.0358936012	24.54016215	22.761908085	19.2059966288	-0.053624	0.56198	0.66404	Ulk1	chr5	-	110784488	110810097	5213	protein_coding	unc-51_like_kinase_1
ENSMUSG00000029513	31.7173204764	31.7641061014	32.4787678222	31.6155478173	34.84149782	35.4218662684	24.5882081579	28.1017183638	27.4687246825	28.6323030005	28.3464635163	28.8385174847	0.15424	0.0070008	0.018601	Prkab1	chr5	-	116013586	116024508	2089	protein_coding	protein_kinase_AMP-activated_beta_1_non-catalytic_subunit
ENSMUSG00000029516	4.6290289913	3.51375972574	4.76697905791	4.42401480182	2.18066107483	2.64925188248	8.98936622104	5.21836673489	5.04774161875	7.21398631276	6.36281888763	5.57297344264	-0.82985	7.3478e-06	4.2481e-05	Cit	chr5	+	115845278	116008947	9514	protein_coding	citron
ENSMUSG00000029517	0.131842239921	0.0352474445066	0.0	0.0756288726477	0.106908517578	0.0	0.0	0.0	0.0	0.039539850606	0.0	0.0286918306721	0.46685	0.14249	0.22871	Ankrd7	chr6	+	18866318	18879586	1193	protein_coding	ankyrin_repeat_domain_7
ENSMUSG00000029518	45.5595132359	40.4727553743	41.4934125219	42.0180803669	47.3592383073	45.7519863209	44.1317556087	45.3206519979	45.1277037609	47.3395699679	47.4865560025	43.7558515837	-0.15338	0.0049814	0.013827	Rab35	chr5	+	115631929	115647736	2799	protein_coding	RAB35_member_RAS_oncogene_family
ENSMUSG00000029521	8.60987914722	10.9289352724	9.44602676381	10.8013310741	10.6332185353	10.7232034848	6.52487737761	10.0767117781	7.08875349713	8.87999584777	8.10740242018	7.90611247074	0.23148	0.028905	0.062065	Chek2	chr5	+	110840017	110874133	2247	protein_coding	checkpoint_kinase_2
ENSMUSG00000029522	0.776555527148	1.28339932143	0.586251129354	0.323968563981	0.610613340375	0.996359227576	0.0895308898953	0.892329738093	0.786412568172	0.592813810432	0.135429249701	1.29051424386	0.11364	0.74625	0.81701	Pla2g1b	chr5	+	115466262	115474722	557	protein_coding	phospholipase_A2_group_IB_pancreas
ENSMUSG00000029524	2.69598640521	3.11743409834	3.45835880823	2.71581005223	3.0096277233	3.48017614816	1.80683716202	2.64736647554	2.17528714129	2.26126510171	2.12342343936	2.72842676746	0.31947	0.011858	0.029206	Sirt4	chr5	-	115478010	115484725	1794	protein_coding	sirtuin_4
ENSMUSG00000029526	0.0	0.0803251218652	0.0	0.0	0.0406054955336	0.0	0.0	0.0	0.0	0.0	0.0	0.0	0.077092	0.66318	NA	1700123K08Rik	chr5	-	138561840	138564694	1047	protein_coding	RIKEN_cDNA_1700123K08_gene
ENSMUSG00000029528	53.6455505126	59.7714374184	48.3315552614	50.6902267562	53.7500267034	50.4654226796	44.8964204744	40.3507347631	42.8809744002	43.3958533726	45.0177664667	41.2554271855	0.19866	0.0033211	0.0097156	Pxn	chr5	+	115506676	115555987	3761	protein_coding	paxillin
ENSMUSG00000029530	0.0	0.0	0.0171183916044	0.0106422794372	0.0300877238667	0.0	0.0	0.0	0.0	0.0	0.0	0.0242245958895	0.14654	0.57661	0.67653	Ccr9	chr9	+	123678439	123783457	4239	protein_coding	chemokine_(C-C_motif)_receptor_9
ENSMUSG00000029534	6.04140335309	6.33731660965	6.1770528605	6.02750476949	6.14759664475	6.42768114056	5.18907391699	5.30130467346	6.59469646755	5.3692490147	6.51342246006	6.05326142894	-0.01464	0.85141	0.89865	St7	chr6	+	17692933	17943025	4094	protein_coding	suppression_of_tumorigenicity_7
ENSMUSG00000029535	34.7319780168	34.7455247844	34.948518101	32.2588422167	35.2850186606	36.8536153356	18.2424125527	28.1202334479	28.0357920422	17.5157177172	23.2264897499	27.2450556589	0.44611	9.5934e-05	0.0004256	Triap1	chr5	+	115341225	115343569	1088	protein_coding	TP53_regulated_inhibitor_of_apoptosis_1
ENSMUSG00000029536	15.7156280694	13.0557202464	15.5120538357	17.3258622777	13.1286122733	13.3020066107	14.5658872753	15.2377488999	13.8286111125	14.3826977981	13.4974044363	15.5692044913	-0.078256	0.37306	0.48914	Gatc	chr5	-	115333242	115341178	1794	protein_coding	glutamyl-tRNA(Gln)_amidotransferase_subunit_C
ENSMUSG00000029538	150.38445539	112.761124991	131.26621338	129.747318855	125.85886502	136.832619377	99.9949089631	145.287203022	130.635051119	90.4855870154	107.665612496	156.830534124	0.011799	0.9233	0.94898	Srsf9	chr5	+	115327177	115333080	1162	protein_coding	serine/arginine-rich_splicing_factor_9
ENSMUSG00000029541	0.0	0.0	0.0	0.0	0.0	0.0	0.0	0.0	0.02633668834	0.0	0.0	0.0226384616348	-0.060488	0.72099	NA	Cyp2w1	chr5	+	139352617	139357033	1512	protein_coding	cytochrome_P450_family_2_subfamily_w_polypeptide_1
ENSMUSG00000029544	0.751992837601	0.46693622661	0.805778850217	0.779243325701	0.786809756144	0.313833692544	0.461462421391	0.374755247467	0.393051921235	0.349199568954	0.302480936793	0.316742942552	0.65081	0.010219	0.025733	Cabp1	chr5	-	115168689	115194381	1621	protein_coding	calcium_binding_protein_1
ENSMUSG00000029545	24.8604901455	26.8763768049	21.6295658887	24.3960499518	26.8995852171	26.7930173504	27.461066791	28.909336865	29.1522534714	24.4832396745	27.5000706433	25.5831849904	-0.20129	0.0051192	0.014158	Acads	chr5	-	115110299	115119346	2023	protein_coding	acyl-Coenzyme_A_dehydrogenase_short_chain
ENSMUSG00000029546	0.0629654892818	0.0	0.0	0.0	0.0680767875479	0.0	0.0	0.0	0.0	0.0	0.0	0.0	0.26488	0.21761	0.31936	Uncx	chr5	+	139543494	139548179	2498	protein_coding	UNC_homeobox
ENSMUSG00000029547	42.0915664983	32.029803265	36.1651111809	36.2017221181	28.2828665111	28.6666660077	66.3163344508	31.6305153884	32.6775765161	40.1481072534	39.42977005	32.4921408903	-0.33353	0.04303	0.086424	Ints1	chr5	-	139751282	139775678	7113	protein_coding	integrator_complex_subunit_1
ENSMUSG00000029550	17.8200588571	20.3820108032	16.725702433	18.0929213348	20.394490333	19.1110863203	14.4283052927	17.8223957795	17.6485403663	18.0792881701	17.8225991595	19.2299741527	0.001804	0.98194	0.98844	Sppl3	chr5	+	115011137	115098790	3204	protein_coding	signal_peptide_peptidase_3
ENSMUSG00000029551	4.79855509394	4.37840496631	4.66941740139	5.14821265073	4.16109085737	3.91015320773	2.01468740115	4.30117882318	4.71019769543	3.12377994248	3.23603143881	4.80436996886	0.18095	0.27211	0.38048	Psmg3	chr5	-	139823592	139826885	2401	protein_coding	proteasome_(prosome_macropain)_assembly_chaperone_3
ENSMUSG00000029552	46.3222799638	48.7061921906	47.2279688509	46.1879327177	59.5512031027	59.3038145575	51.3731247255	53.3330326115	52.1604145	48.8048990857	48.0699186423	48.7369908047	-0.074262	0.32963	0.44334	Tes	chr6	+	17065149	17105828	2685	protein_coding	testis_derived_transcript
ENSMUSG00000029553	0.0663101990835	0.0472739756002	0.0815793839361	0.0	0.0	0.155978664913	0.0	0.0	0.0	0.0	0.0	0.0	0.70492	0.020911	0.047314	Tfec	chr6	-	16833381	16898441	1779	protein_coding	transcription_factor_EC
ENSMUSG00000029554	30.8021926443	26.6477222609	31.3760568128	32.2110960141	19.0668641391	18.4289974251	35.6259010973	28.3657202249	30.1071444126	33.4128212558	31.4451584613	28.5503929886	-0.32411	0.022127	0.049578	Mad1l1	chr5	-	140008689	140321552	2640	protein_coding	MAD1_mitotic_arrest_deficient_1-like_1
ENSMUSG00000029556	0.0246455330971	0.0658887516396	0.02274047697	0.0424123684121	0.0133230817373	0.0144931601838	0.0156279240588	0.0346131595193	0.0	0.0	0.0236396402643	0.0	0.47016	0.19362	0.29211	Hnf1a	chr5	-	114948980	114971094	3191	protein_coding	HNF1_homeobox_A
ENSMUSG00000029557	10.8183044896	9.58732933231	8.85059994038	10.1917636495	10.5769296069	11.3455832626	7.87946285042	10.027046123	9.3274584867	7.6166685607	8.12889904294	8.72931550172	0.14854	0.09955	0.17082	Ftsj2	chr5	-	140327674	140331898	1443	protein_coding	FtsJ_homolog_2_(E._coli)
ENSMUSG00000029559	12.2626558381	14.2909391441	13.9033941598	13.7397093565	12.2633269181	13.6596505918	10.1573773347	13.6845190734	13.8694031743	12.7743596056	12.0081120885	14.889178146	-0.045674	0.61711	0.71122	2210016L21Rik	chr5	+	114942158	114949783	2607	protein_coding	RIKEN_cDNA_2210016L21_gene
ENSMUSG00000029560	49.9381221781	46.8903965508	48.617070074	48.6664275982	46.4808389988	44.850516878	44.7006677226	38.6049105591	45.0747133459	39.8834314952	41.1642253931	43.3135496592	0.078573	0.18432	0.28109	Snx8	chr5	-	140340304	140389251	2615	protein_coding	sorting_nexin_8
ENSMUSG00000029561	11.4704754017	21.2068738527	17.2175993437	11.7151254804	13.6131776573	14.9123944495	1.34132925918	1.29088908388	0.943566886004	1.28387401559	1.35264462269	1.45773425581	3.2995	8.3339e-99	9.3104e-96	Oasl2	chr5	+	114896936	114912234	3123	protein_coding	2'-5'_oligoadenylate_synthetase-like_2
ENSMUSG00000029563	4.41499387202	4.26100412545	4.14886378215	4.83158856729	3.29546032597	2.63392818735	7.24424097184	5.44083537644	5.63739151494	7.48735618674	6.70649250623	5.544547725	-0.75618	1.051e-07	8.9629e-07	Foxp2	chr6	+	14901349	15441977	6760	protein_coding	forkhead_box_P2
ENSMUSG00000029564	0.0	0.0191311197891	0.0330140409514	0.0	0.0580263246001	0.0	0.0	0.0	0.0	0.0	0.0	0.0	0.2694	0.24252	NA	4930519G04Rik	chr5	+	114853664	114883659	2198	protein_coding	RIKEN_cDNA_4930519G04_gene
ENSMUSG00000029569	10.5955805097	11.5690765285	10.1799626562	10.8183747085	12.7439909543	12.3105319671	12.3937921225	11.4616267287	9.93139464771	11.8981677199	10.9607199419	9.72331551151	-0.056765	0.5008	0.61001	Tmem168	chr6	-	13580687	13608100	4587	protein_coding	transmembrane_protein_168
ENSMUSG00000029570	10.7006703519	7.84986229285	11.2090770635	10.319364138	8.25314703938	8.99823283134	11.5821270841	12.9472100644	14.4835628393	12.2165143242	12.0820160633	15.1047149298	-0.53634	4.2784e-07	3.2156e-06	Lfng	chr5	+	140607341	140615543	2282	protein_coding	LFNG_O-fucosylpeptide_3-beta-N-acetylglucosaminyltransferase
ENSMUSG00000029571	20.4274965079	23.414157403	21.701753967	22.2631769321	25.4077894644	27.5929558679	27.1029186773	19.2764070556	20.79957733	22.886050257	22.1450966763	20.4851448748	-0.013135	0.89149	0.92752	Tmem106b	chr6	+	13069759	13089269	6002	protein_coding	transmembrane_protein_106B
ENSMUSG00000029575	6.30401552148	6.78318914586	6.16524912417	6.27601903426	6.33695899988	6.09691100045	5.66577212501	6.64020617846	5.64538560637	5.53115229799	5.95926828814	5.91842424105	0.0084604	0.90408	0.93591	Mmab	chr5	-	114431034	114444059	3019	protein_coding	methylmalonic_aciduria_(cobalamin_deficiency)_type_B_homolog_(human)
ENSMUSG00000029576	12.2936900434	12.658564256	12.9822072082	12.1575273446	12.841080678	12.6734731575	11.5894720978	10.4096129502	10.6310105957	12.3670735307	11.3731693212	10.9088251556	0.070826	0.25294	0.35892	Radil	chr5	-	142484839	142551098	3963	protein_coding	Ras_association_and_DIL_domains
ENSMUSG00000029577	26.7392287925	31.2693492239	23.9638020718	25.2428324854	29.9537601959	26.2445714657	30.2953351161	24.0462812493	22.7362002881	28.519692116	27.2376579593	23.5144808068	-0.033052	0.73296	0.80623	Ube3b	chr5	+	114380628	114421168	5172	protein_coding	ubiquitin_protein_ligase_E3B
ENSMUSG00000029578	29.4059124221	31.3079239975	29.2238107017	29.9151387875	29.0798403934	26.3122524346	26.2796795505	26.2830116976	25.6977218785	25.6243388784	26.7031726085	25.4320591832	0.071616	0.1963	0.29496	Wipi2	chr5	+	142629542	142670588	5171	protein_coding	WD_repeat_domain_phosphoinositide_interacting_2
ENSMUSG00000029580	2350.67424689	2195.83085009	2259.45059667	2363.38450533	2161.05955798	2053.92665338	2472.60470965	2225.06169218	2255.4074893	2585.56272718	2609.54812301	2167.25294134	-0.19228	0.0076236	0.02004	Actb	chr5	-	142903115	142906754	1920	protein_coding	actin_beta
ENSMUSG00000029581	6.74720529268	7.98560832096	6.51049229259	5.80139893526	11.8880140038	10.7017982418	6.93501252706	6.62703552157	6.02898484931	7.22995406613	7.81130598396	6.7307066167	0.1545	0.31241	0.42438	Fscn1	chr5	+	142960343	142973185	2675	protein_coding	fascin_homolog_1_actin_bundling_protein_(Strongylocentrotus_purpuratus)
ENSMUSG00000029586	0.108975375676	0.019422725772	0.06703451456	0.0625117171377	0.0392738603452	0.0854460492317	0.0	0.0	0.0	0.0217880100568	0.0	0.0	1.1092	0.0020784	0.0064836	4933411G11Rik	chr5	+	143181017	143205075	2165	protein_coding	RIKEN_cDNA_4933411G11Rik_gene
ENSMUSG00000029587	6.58726651203	7.68324665663	6.68451245497	6.46914150303	6.21761527905	5.88526907469	5.84406294386	5.48581762865	5.69520755858	6.03861009591	5.88858724526	5.64963126664	0.095544	0.22353	0.32634	Zfp12	chr5	+	143235163	143248834	5265	protein_coding	zinc_finger_protein_12
ENSMUSG00000029591	23.1771220052	18.879280451	21.1647514199	21.7748660266	21.9336971506	23.5568677301	21.0821354033	23.8120307248	22.4273176697	18.7049964334	20.1651997096	24.0534926693	-0.092824	0.22252	0.32523	Ung	chr5	+	114130386	114139323	2136	protein_coding	uracil_DNA_glycosylase
ENSMUSG00000029592	14.9498035019	16.8475154067	14.7733623282	14.7699689436	15.9112128486	14.5518334133	12.5706998283	12.0702974975	10.994489546	12.0025960383	11.97952441	11.4808420417	0.27145	2.5837e-05	0.00013183	Usp30	chr5	+	114100333	114123506	3372	protein_coding	ubiquitin_specific_peptidase_30
ENSMUSG00000029594	13.1382816659	12.630671331	13.7758133248	13.1851269371	10.2733685244	10.1454566977	19.5065237508	13.1586429245	14.4474023719	14.8056256662	16.0389733421	13.8973718704	-0.41336	0.00033883	0.0013157	Rbm19	chr5	+	120116510	120197979	2963	protein_coding	RNA_binding_motif_protein_19
ENSMUSG00000029595	0.0750992132477	0.289115211358	0.110870682981	0.120621985386	0.292303731408	0.0529958068907	0.0190483978884	0.0210944598981	0.0304209876013	0.0	0.0	0.0	1.7094	4.5147e-06	2.7438e-05	Lhx5	chr5	+	120431770	120441223	2618	protein_coding	LIM_homeobox_protein_5
ENSMUSG00000029596	0.0532817724343	0.284892962713	0.270397521044	0.0305641074081	0.172820950503	0.250664900524	0.101359157869	0.037415512204	0.0269790465922	0.0639174007763	0.0	0.0463812384713	0.95687	0.010315	0.025954	Sdsl	chr5	-	120458186	120472810	1476	protein_coding	serine_dehydratase-like
ENSMUSG00000029597	0.130313001016	0.487740528707	0.270540082063	0.186879132288	0.176114141771	0.0766324343772	0.454478676378	0.045754180624	0.16495887643	0.0390812276495	0.0937457648095	0.0850771018852	0.29954	0.41707	0.53218	Sds	chr5	+	120476531	120483932	1207	protein_coding	serine_dehydratase
ENSMUSG00000029598	28.3685226639	40.9333421387	27.805300721	25.4056833448	26.2097469589	29.0009168046	16.314206239	16.1347064361	17.4125831051	17.9476086383	17.7712361181	19.3579525166	0.64968	8.7523e-09	9.1232e-08	Plbd2	chr5	-	120483282	120503625	4631	protein_coding	phospholipase_B_domain_containing_2
ENSMUSG00000029599	44.2659649412	41.4722652134	43.3099010986	42.7703026064	35.1992598087	37.8668281318	55.1487722432	41.3381510752	38.7467450242	38.3947547951	44.1200161893	41.2163588025	-0.17294	0.081631	0.1458	Ddx54	chr5	+	120613130	120628590	3929	protein_coding	DEAD_(Asp-Glu-Ala-Asp)_box_polypeptide_54
ENSMUSG00000029600	7.77952209751	9.27726263614	8.6573186692	8.68174570355	9.07372155948	9.03881401188	6.30833147286	7.94608575728	7.78277561335	5.17524019451	6.4670714436	7.12085481724	0.26318	0.0083844	0.021736	Rita1	chr5	-	120594305	120612589	1668	protein_coding	RBPJ_interacting_and_tubulin_associated_1
ENSMUSG00000029601	0.188594475091	0.327729386603	0.174016455662	0.270459367712	0.509759638173	0.138632116747	0.0597946111172	0.099326071966	0.167114813784	0.0282800010629	0.158284965403	0.0615635863162	0.92875	0.0073598	0.019438	Iqcd	chr5	+	120589016	120607114	1668	protein_coding	IQ_motif_containing_D
ENSMUSG00000029602	0.314478821738	0.258690872325	0.379453292584	0.263654207368	0.326929820237	0.227610823238	0.153394972844	0.101923031707	0.110239820034	0.130587319581	0.0696100511382	0.189519646832	0.96632	0.00023698	0.00095536	Rasal1	chr5	+	120648812	120679597	3251	protein_coding	RAS_protein_activator_like_1_(GAP1_like)
ENSMUSG00000029603	0.204649543788	0.145899087522	0.215806281074	0.0782622943595	0.136971846272	0.0802314049632	0.0370771045886	0.0	0.0	0.0116904688409	0.00934747113796	0.0	2.1469	3.0547e-09	3.4389e-08	Dtx1	chr5	-	120680202	120711927	4035	protein_coding	deltex_1_homolog_(Drosophila)
ENSMUSG00000029605	2.29039109529	2.33485058913	2.70587536623	2.75047018173	3.03175174246	3.09660529126	0.271468185475	0.420878684912	0.346835690976	0.359496235613	0.184786834173	0.354032512708	2.7711	4.9948e-49	1.0659e-46	Oas1b	chr5	+	120812635	120824163	1837	polymorphic_pseudogene	2'-5'_oligoadenylate_synthetase_1B
ENSMUSG00000029607	0.177325583118	0.142221650382	0.347689586863	0.25429888689	0.14379014822	0.260697148516	0.505995886184	0.249043048537	0.291811694482	0.319082582455	0.276393234804	0.115770081145	-0.37353	0.22772	0.33077	Ankrd61	chr5	-	143890741	143897685	1774	protein_coding	ankyrin_repeat_domain_61
ENSMUSG00000029608	0.10480771229	0.0815123843885	0.0439573915745	0.0218621868352	0.0721099289473	0.0448244963864	0.0	0.0	0.0	0.0	0.0	0.0	1.7307	3.1094e-06	1.9516e-05	Rph3a	chr5	-	120940502	121009518	4127	protein_coding	rabphilin_3A
ENSMUSG00000029610	40.7488204332	27.9270113251	39.0380586769	37.1560502899	36.2355218244	36.881056598	41.2837133029	40.125721407	40.3923455441	38.732003076	39.9450572003	36.1935700858	-0.21228	0.01251	0.030587	Aimp2	chr5	-	143902704	143909847	1185	protein_coding	aminoacyl_tRNA_synthetase_complex-interacting_multifunctional_protein_2
ENSMUSG00000029613	19.0343656181	15.9946146733	18.6104571047	19.1910971613	16.043371951	15.4336926425	19.2334268988	17.5496552688	18.383908653	19.7944071366	18.8933655576	17.5336506129	-0.1888	0.016728	0.039107	Eif2ak1	chr5	+	143817788	143904256	4330	protein_coding	eukaryotic_translation_initiation_factor_2_alpha_kinase_1
ENSMUSG00000029614	813.15930851	836.799005799	851.180117623	840.51564914	900.291554435	904.014575347	801.708160393	1099.07035963	974.769693132	828.7246331	940.490877203	1021.57102705	-0.23235	0.0017322	0.0055308	Rpl6	chr5	+	121204481	121209241	1270	protein_coding	ribosomal_protein_L6
ENSMUSG00000029616	16.4571873303	15.5870173522	17.897194541	17.6757566002	15.7915973753	16.8229913835	10.1289819168	20.1947998295	20.4461772563	14.9834227615	15.4883411589	19.3444523616	-0.096315	0.47267	0.58477	Erp29	chr5	-	121428590	121452506	5204	protein_coding	endoplasmic_reticulum_protein_29
ENSMUSG00000029617	64.7629360159	59.9251166035	66.3461933598	66.0047337648	58.2455644326	61.7860527476	52.3876130524	56.5103341156	57.2908169536	52.6056169602	54.948727122	56.1035041591	0.096548	0.072464	0.13247	Ccz1	chr5	-	143987916	144014853	1762	protein_coding	CCZ1_vacuolar_protein_trafficking_and_biogenesis_associated
ENSMUSG00000029618	0.239039197912	0.127812161995	0.0551404726529	0.0	0.25844348829	0.210855657204	0.0	0.0	0.12103669535	0.0	0.0	0.0	0.66141	0.050213	0.098062	Ocm	chr5	-	144019804	144026670	658	protein_coding	oncomodulin
ENSMUSG00000029620	0.0	0.0	0.0	0.080414656924	0.0378912244417	0.0	0.0	0.0	0.0	0.0	0.0	0.0	0.078514	0.66009	NA	1700018F24Rik	chr5	+	145042990	145045681	1122	protein_coding	RIKEN_cDNA_1700018F24_gene
ENSMUSG00000029621	81.9343380572	74.542404316	84.127868213	79.0876480513	73.1946469094	74.7098925977	65.5544113133	79.6751896783	81.8163524809	70.658581267	74.9416440045	82.6176751838	-0.056473	0.42183	0.53671	Arpc1a	chr5	+	145083830	145108761	1685	protein_coding	actin_related_protein_2/3_complex_subunit_1A
ENSMUSG00000029622	105.18779406	104.969761755	111.125899795	113.108459398	89.7379881997	89.6802724757	94.0518970736	95.3859138545	89.7096309266	77.798037011	90.229377777	91.2782773115	0.093347	0.24695	0.35248	Arpc1b	chr5	+	145114215	145130705	3105	protein_coding	actin_related_protein_2/3_complex_subunit_1B
ENSMUSG00000029623	121.491951709	88.0856107905	119.48684992	127.036224782	97.4586769761	82.8448561531	98.2326607685	119.909068139	126.114166716	80.4092854021	113.471725002	123.883203822	-0.14613	0.25604	0.36229	Pdap1	chr5	-	145128769	145140238	2353	protein_coding	PDGFA_associated_protein_1
ENSMUSG00000029624	11.4896006307	10.6521727936	11.6827782376	11.5740839155	8.13921176215	8.29971217274	10.290367837	9.14160228788	9.44250899506	8.49598290436	9.11464734276	8.70425749387	0.06913	0.5285	0.63438	Ptcd1	chr5	-	145147514	145167108	3087	protein_coding	pentatricopeptide_repeat_domain_1
ENSMUSG00000029625	19.0190640718	14.3800082522	19.6249971814	19.4966702572	13.2936597449	13.9318977991	14.7541542529	16.9523628287	17.1427640771	14.4005839408	14.8151439686	18.6297089885	-0.048155	0.68353	0.76619	Cpsf4	chr5	+	145167213	145182041	2971	protein_coding	cleavage_and_polyadenylation_specific_factor_4
ENSMUSG00000029627	4.95772400509	4.40383399444	5.16475886201	4.40346900183	5.16565071878	4.13807353829	2.86485192725	3.03219723915	3.64402292762	3.30940709947	3.37478398746	3.25413787314	0.42862	2.3258e-05	0.00011974	Zkscan14	chr5	-	145194946	145201868	1967	protein_coding	zinc_finger_with_KRAB_and_SCAN_domains_14
ENSMUSG00000029629	10.2621897061	9.88733716807	11.5630332188	11.6375849348	7.98003449437	8.6692628827	14.5539033115	13.9691589413	14.4395107034	16.6430325553	15.8061397465	13.8721221322	-0.65596	2.7857e-10	3.7337e-09	Phf14	chr6	+	11907809	12081197	3985	protein_coding	PHD_finger_protein_14
ENSMUSG00000029630	0.0	0.0	0.0	0.0	0.0	0.0462476741467	0.0	0.0	0.0	0.0	0.0	0.0	0.04405	0.7948	NA	Cyp3a25	chr5	-	145977194	146009618	2000	protein_coding	cytochrome_P450_family_3_subfamily_a_polypeptide_25
ENSMUSG00000029632	364.207555474	331.786344375	416.731743115	417.108373798	389.624832908	435.122934197	125.5839966	459.20058128	448.634565782	278.903578288	301.583047008	481.019824186	0.065884	0.78487	0.84777	Ndufa4	chr6	-	11900373	11907446	492	protein_coding	NADH_dehydrogenase_(ubiquinone)_1_alpha_subcomplex_4
ENSMUSG00000029633	0.127255495328	0.10206359538	0.117418870568	0.109496656637	0.0687928055399	0.0748344241855	0.282427944743	0.268083961229	0.193306178496	0.228985639674	0.122061637675	0.193855564678	-0.77583	0.026881	0.058373	Gm5578	chr6	+	112605544	112606779	1236	pseudogene	predicted_pseudogene_5578
ENSMUSG00000029634	46.5552728004	40.4788003789	46.4356257772	48.2229366025	43.0681623758	42.7643614937	44.4224420453	40.5390788231	40.0171788643	44.2194354511	43.234748316	41.2794903441	-0.020311	0.74575	0.81672	Rnf6	chr5	-	146209192	146221555	3452	protein_coding	ring_finger_protein_(C3H2C3_type)_6
ENSMUSG00000029635	25.6458988502	19.349033089	25.0791778394	25.9628984717	23.6379299262	21.8404757827	25.2111216363	25.5228915984	24.270361204	28.718326811	23.6476871247	24.8229018521	-0.19923	0.018271	0.042147	Cdk8	chr5	+	146231230	146302874	2973	protein_coding	cyclin-dependent_kinase_8
ENSMUSG00000029636	0.0394007495556	0.0105336175592	0.00908878532204	0.0565037857394	0.0	0.0463403548564	0.0124921607394	0.0	0.0	0.0	0.0	0.0	0.76478	0.022003	0.04933	Wasf3	chr5	+	146384985	146472411	3992	protein_coding	WAS_protein_family_member_3
ENSMUSG00000029638	0.101475994984	0.128863520102	0.0643720550099	0.203734424349	0.0891421612431	0.134267441071	0.225213509485	0.142516892937	0.0385365220356	0.0760823254402	0.0730007342742	0.0717712261118	0.096985	0.75717	0.82607	Glcci1	chr6	+	8509600	8597548	6200	protein_coding	glucocorticoid_induced_transcript_1
ENSMUSG00000029640	16.0668371074	13.4887172173	14.5565750464	15.5032284975	16.7029631385	14.5038349473	17.1031105193	15.3538320092	12.7920709846	15.2730828574	15.6202788321	13.5904853612	-0.07846	0.34552	0.4603	Usp12	chr5	-	146734809	146795006	4327	protein_coding	ubiquitin_specific_peptidase_12
ENSMUSG00000029641	27.2390048704	24.9463005915	26.0034829676	26.7230188547	37.152513821	40.2510840708	18.2025204539	23.2475935259	27.0542812337	21.9098178039	21.7057245426	23.4680828434	0.31743	0.012097	0.029749	Rasl11a	chr5	+	146845071	146847726	1126	protein_coding	RAS-like_family_11_member_A
ENSMUSG00000029642	168.466272443	134.448135249	172.06851895	168.795138663	152.673437853	157.53597364	73.5104749993	162.258938286	164.145391937	121.635027448	136.109340063	156.607880471	0.12828	0.38556	0.50141	Polr1d	chr5	+	147077050	147111361	1196	protein_coding	polymerase_(RNA)_I_polypeptide_D
ENSMUSG00000029644	0.0	0.0486917569435	0.0420130048698	0.0208951470747	0.0295372536987	0.0642626319778	0.011549028641	0.0	0.0	0.0327728405092	0.026204524809	0.015854263081	0.48537	0.19109	0.28918	Pdx1	chr5	+	147269959	147278008	4318	protein_coding	pancreatic_and_duodenal_homeobox_1
ENSMUSG00000029646	0.452176315555	0.650931908613	0.272800233125	0.419002686077	1.5230562847	1.12499870768	0.110280198301	0.19540131274	0.0528364521497	0.0208629110009	0.166815771967	0.12111226534	1.8744	2.0433e-08	1.986e-07	Cdx2	chr5	-	147300805	147307270	2261	protein_coding	caudal_type_homeobox_2
ENSMUSG00000029647	9.04099653925	7.54338568645	9.90056590516	11.2842618359	6.74422765042	5.77574273768	11.1509341865	9.49823264763	9.78817922991	11.9268416394	10.455402043	10.4337446115	-0.411	0.0034098	0.0099414	Pan3	chr5	+	147430161	147548502	5541	protein_coding	PAN3_polyA_specific_ribonuclease_subunit_homolog_(S._cerevisiae)
ENSMUSG00000029648	7.30549897902	7.33057896422	7.25648620112	6.9288277395	7.0784654082	7.17694145568	6.97221642749	4.82971044176	4.68381291031	5.65778847661	5.07087769117	4.97430205943	0.31859	0.00094762	0.003248	Flt1	chr5	-	147561604	147726011	6895	protein_coding	FMS-like_tyrosine_kinase_1
ENSMUSG00000029649	227.949440028	184.413621217	238.851098936	226.853800782	215.060368593	223.110373506	118.69295478	222.932632271	231.439640923	155.330256083	177.229007899	218.666813171	0.12824	0.33972	0.45401	Pomp	chr5	+	147860628	147875778	734	protein_coding	proteasome_maturation_protein
ENSMUSG00000029650	1.29242228616	1.48575074424	1.20742683297	1.482748481	1.39733619798	1.29204677156	1.29076764886	0.794118882686	1.01434121272	1.10466285171	1.1776891944	0.900032315314	0.26644	0.069827	0.12852	Slc46a3	chr5	-	147878437	147894815	2434	protein_coding	solute_carrier_family_46_member_3
ENSMUSG00000029651	0.208521532846	0.167241951331	0.173162868381	0.167460351447	0.236720941349	0.17780492513	0.0925575870879	0.0805353647281	0.0739089246695	0.131325981338	0.0450024412535	0.0771442420603	0.98043	2.2353e-05	0.00011567	Mtus2	chr5	+	147957320	148316065	7543	protein_coding	microtubule_associated_tumor_suppressor_candidate_2
ENSMUSG00000029655	8.4886725987	8.84355714194	9.43213943421	9.69856091225	8.92215575123	8.44939136881	9.18867823276	8.14668417027	8.7382915197	8.74413098997	8.57052894356	8.22769709066	-0.035622	0.55162	0.65467	N4bp2l2	chr5	-	150608007	150665612	8982	protein_coding	NEDD4_binding_protein_2-like_2
ENSMUSG00000029656	0.0175622814008	0.0	0.0	0.0	0.0	0.0206555043085	0.0	0.0	0.0	0.0	0.0	0.0	0.04405	0.7948	NA	C8b	chr4	+	104766317	104804548	2239	protein_coding	complement_component_8_beta_polypeptide
ENSMUSG00000029657	47.1467185766	35.30663417	49.4732728406	50.4723505684	38.774796256	38.1999575498	61.1425503418	62.6790880653	48.2801251722	54.745736768	49.0622448196	46.9539941932	-0.40256	0.0002835	0.0011205	Hsph1	chr5	-	149614287	149636376	4764	protein_coding	heat_shock_105kDa/110kDa_protein_1
ENSMUSG00000029658	0.0152765920965	0.0163365195402	0.0	0.0175262713809	0.0	0.0718689574929	0.0	0.0	0.0	0.0	0.0	0.0	0.39982	0.12445	0.20503	Wdr95	chr5	+	149528679	149611894	2574	protein_coding	WD40_repeat_domain_95
ENSMUSG00000029659	0.0399477968742	0.0284796486938	0.0737198056328	0.0763843930483	0.0575874755484	0.0469837529428	0.0337749445796	0.0	0.0404548656656	0.0159739389681	0.0127724504036	0.0115913829976	0.69554	0.06248	0.11713	Medag	chr5	+	149411749	149431723	2953	protein_coding	mesenteric_estrogen_dependent_adipogenesis
ENSMUSG00000029660	0.718865595183	1.07623915567	0.397979133517	0.701018814519	0.816081380527	0.803204578415	0.68375739038	1.00960321779	0.545992771071	0.431179540886	0.9653357305	0.969935990627	-0.11598	0.65377	0.74159	Tex26	chr5	+	149439706	149470620	1094	protein_coding	testis_expressed_26
ENSMUSG00000029661	0.404471132057	0.66059788833	0.549630991482	0.43028684295	0.731491257111	0.657344910257	1.24042226563	1.14643872404	0.834105133768	0.846908548757	1.07924220018	0.780995172433	-0.83466	6.4636e-07	4.6961e-06	Col1a2	chr6	+	4504814	4541543	5347	protein_coding	collagen_type_I_alpha_2
ENSMUSG00000029663	0.0132130201803	0.0	0.0	0.0	0.0	0.0	0.0	0.0	0.0	0.0	0.0	0.0	0.017916	0.91576	NA	Gngt1	chr6	+	3993797	3997436	2976	protein_coding	guanine_nucleotide_binding_protein_(G_protein)_gamma_transducing_activity_polypeptide_1
ENSMUSG00000029664	0.103683449061	0.0	0.0	0.0	0.0840750570013	0.243890173483	0.0	0.0364042821444	0.0262498831708	0.0932848551871	0.074588752884	0.0	0.22352	0.50946	0.61718	Tfpi2	chr6	-	3962589	3974650	1517	protein_coding	tissue_factor_pathway_inhibitor_2
ENSMUSG00000029669	27.2411085934	29.3169274902	28.5159507944	28.4082699333	30.1695407254	31.2775434791	36.750632493	26.5702428208	29.3620440185	25.3283866869	28.7194856607	27.424723379	-0.089432	0.30387	0.41518	Tspan12	chr6	-	21771395	21852515	2490	protein_coding	tetraspanin_12
ENSMUSG00000029670	9.56144210637	7.70182634271	9.7294203144	10.1384683275	8.64823323834	8.04466121341	9.17321717487	10.3765424614	9.23220134487	10.8493396078	9.50866581788	9.95353583183	-0.2274	0.0078925	0.020635	Ing3	chr6	+	21949571	21976038	3800	protein_coding	inhibitor_of_growth_family_member_3
ENSMUSG00000029671	0.0119701516154	0.0640033505273	0.0	0.0137329140135	0.0129418428687	0.0	0.0	0.0	0.0	0.0143595256539	0.0	0.0104198946703	0.35853	0.23603	0.34006	Wnt16	chr6	+	22288227	22298522	3285	protein_coding	wingless-type_MMTV_integration_site_family_member_16
ENSMUSG00000029672	39.7254641547	33.6282572293	37.7588922815	37.7375228844	36.3158827071	37.2959835033	49.3040211064	29.8795037523	31.9160402776	29.7948724574	32.3784691073	32.8364397282	0.012808	0.91106	0.94068	Fam3c	chr6	-	22306520	22356243	2826	protein_coding	family_with_sequence_similarity_3_member_C
ENSMUSG00000029673	0.971239910155	1.04430247517	0.959826761654	1.04120103298	0.912365860164	0.861408966424	0.928854282993	0.685750740074	0.730957740146	0.986841878095	0.936690035318	0.905514021108	0.061224	0.59956	0.69644	Auts2	chr5	-	131437333	132543344	7409	protein_coding	autism_susceptibility_candidate_2
ENSMUSG00000029674	16.485101172	14.2871400892	13.257243002	15.314650725	13.918331557	12.6238972332	21.7969177108	16.5850802596	17.600157415	18.2001716026	18.0060070075	17.3167218438	-0.43985	1.1301e-06	7.7902e-06	Limk1	chr5	-	134656039	134688590	3473	protein_coding	LIM-domain_containing_protein_kinase
ENSMUSG00000029675	1.9942606254	1.95355174432	1.85415443002	1.53693797252	1.54715898545	1.82627284667	1.23561640069	0.812451122144	1.03291206953	0.858319381854	0.861519828285	1.44444428382	0.6438	4.2077e-05	0.00020386	Eln	chr5	-	134703781	134747241	2583	protein_coding	elastin
ENSMUSG00000029676	4.74844679985	4.01090272225	4.08191214004	4.74434183791	4.27609012778	4.93440485392	3.18635263998	3.64679423382	4.13915155666	4.55703124434	3.9089203938	3.55792734858	0.1191	0.23395	0.33766	Pot1a	chr6	-	25743737	25809246	3271	protein_coding	protection_of_telomeres_1A
ENSMUSG00000029678	0.0	0.0	0.0	0.0	0.115652757953	0.0	0.0	0.0	0.0	0.0	0.0	0.0	0.12328	0.46686	NA	Hyal5	chr6	+	24875909	24891805	1838	protein_coding	hyaluronoglucosaminidase_5
ENSMUSG00000029679	0.0	0.0	0.0105105535937	0.0	0.0369472368108	0.0	0.0	0.0	0.0115356525985	0.0	0.0	0.0	0.12349	0.57575	NA	Hyal6	chr6	+	24733245	24745452	3452	protein_coding	hyaluronoglucosaminidase_6
ENSMUSG00000029680	0.0	0.0	0.0332968164628	0.0	0.0130051862416	0.0	0.0	0.0	0.0	0.0	0.0	0.0	0.11449	0.53302	NA	Hyal4	chr6	+	24748329	24767662	3269	protein_coding	hyaluronoglucosaminidase_4
ENSMUSG00000029681	27.0645945099	24.8521951917	27.201504019	25.5073645046	29.358327612	30.9896246557	17.6724707813	24.0628991729	21.5414335634	19.4265268735	20.5748846155	21.5929201234	0.30161	0.00012627	0.00054737	Bcl7b	chr5	+	135168283	135181855	1758	protein_coding	B_cell_CLL/lymphoma_7B
ENSMUSG00000029682	0.0	0.0	0.0	0.0	0.0211196988692	0.0	0.0	0.0	0.0	0.0	0.0	0.0	0.017916	0.91576	NA	Spam1	chr6	+	24795824	24801048	2013	protein_coding	sperm_adhesion_molecule_1
ENSMUSG00000029683	0.0199908226012	0.0427556698489	0.0	0.0	0.0	0.0705353444026	0.0	0.0280759003625	0.0	0.0	0.0	0.0	0.27798	0.28962	0.39965	Lmod2	chr6	+	24597771	24605414	1967	protein_coding	leiomodin_2_(cardiac)
ENSMUSG00000029684	22.0372774149	22.8802565878	22.6014867776	22.6807026896	25.0765899507	22.1249213174	22.0467347685	22.5494832296	21.584997855	24.691092178	22.351163084	22.1169447208	-0.074811	0.18253	0.27885	Wasl	chr6	-	24613805	24665009	4352	protein_coding	Wiskott-Aldrich_syndrome-like_(human)
ENSMUSG00000029685	0.0449804942307	0.153924324123	0.0664057305067	0.103208928241	0.106990046227	0.0423222824495	0.0684539542508	0.0758068579452	0.0273308666919	0.140293649748	0.043144642006	0.046986072741	0.20722	0.54344	0.64794	Asb15	chr6	+	24528144	24573164	4371	protein_coding	ankyrin_repeat_and_SOCS_box-containing_15
ENSMUSG00000029686	31.0619754182	29.2262866967	32.2076878841	34.8513205406	27.9615659599	27.9739174212	38.8253352287	38.3659443356	36.5960823781	38.5456503953	39.8409417062	37.1097741632	-0.41549	1.6721e-09	1.9762e-08	Cul1	chr6	+	47453398	47526139	3161	protein_coding	cullin_1
ENSMUSG00000029687	34.5179091537	26.9552572413	35.6941412118	36.6752693002	30.1060351738	28.7042502434	41.7829049783	39.3365701994	38.7099266974	38.0819006168	37.9019335223	39.7148273879	-0.38105	4.8972e-06	2.9545e-05	Ezh2	chr6	-	47530274	47595341	2652	protein_coding	enhancer_of_zeste_homolog_2_(Drosophila)
ENSMUSG00000029695	0.998720107352	0.670349061467	0.882307157661	1.12141617756	1.16020246857	1.23710341543	0.687193728521	0.716242693496	0.537977205757	0.675510730604	0.866238560806	0.591915335173	0.45	0.0066219	0.017692	Aass	chr6	-	23072173	23132986	3701	protein_coding	aminoadipate-semialdehyde_synthase
ENSMUSG00000029697	0.0	0.0	0.0314405814607	0.0	0.0	0.0	0.0	0.0	0.0	0.0	0.0	0.0	0.04405	0.7948	NA	Fezf1	chr6	-	23245047	23248264	2308	protein_coding	Fez_family_zinc_finger_1
ENSMUSG00000029699	0.48704780835	0.658709892804	0.436182230668	0.394427300847	0.356218920927	0.488591092988	0.0908355294567	0.281659068919	0.420696215058	0.206212204472	0.233584620295	0.311742750381	0.65808	0.0092677	0.023693	Srcrb4d	chr5	-	135960211	135974531	2745	protein_coding	scavenger_receptor_cysteine_rich_family_4_domains
ENSMUSG00000029700	0.0	0.0	0.0	0.0287067276706	0.0270531045648	0.0147145002057	0.0	0.0	0.0	0.0	0.0	0.0	0.2312	0.30614	NA	Slc13a1	chr6	-	24088283	24168092	3143	protein_coding	solute_carrier_family_13_(sodium/sulfate_symporters)_member_1
ENSMUSG00000029701	22.4244233769	20.5168842494	22.9729179308	24.2323845305	15.7762165263	16.1473526564	22.099381654	24.7698060005	24.1974513364	25.8237171389	26.1098530454	24.7680173356	-0.3617	0.0012645	0.0041891	Rbm28	chr6	-	29123573	29165006	4468	protein_coding	RNA_binding_motif_protein_28
ENSMUSG00000029703	12.8400754246	12.2305937508	12.6797791695	12.4889674999	12.52800487	11.8455336139	11.1843162768	12.4208534518	13.1426031825	10.819735609	11.2225935021	11.7441905859	-0.014204	0.81813	0.8735	Lrwd1	chr5	-	136122772	136136074	3139	protein_coding	leucine-rich_repeats_and_WD_repeat_domain_containing_1
ENSMUSG00000029705	11.1343908274	11.2628629658	11.7293071156	11.7990096568	6.70333527868	7.62284786121	11.8293749809	11.6101073254	12.1240336626	15.4767373878	14.4745248998	12.0529267788	-0.44147	0.0022099	0.0068401	Cux1	chr5	-	136248135	136567490	12862	protein_coding	cut-like_homeobox_1
ENSMUSG00000029707	0.0	0.0	0.0	0.0237185186826	0.0223522365003	0.0486305721837	0.0262190881555	0.0	0.0	0.0	0.0	0.0	0.16584	0.50553	NA	Fscn3	chr6	+	28427789	28438622	1902	protein_coding	fascin_homolog_3_actin-bundling_protein_testicular_(Strongylocentrotus_purpuratus)
ENSMUSG00000029708	6.7650663323	7.50573485506	6.10169054761	6.58741305394	6.99423111292	7.00179840844	6.96016988837	4.83369795212	5.11251192339	5.44749450152	5.88872589812	5.42516857892	0.18235	0.053845	0.10375	Gcc1	chr6	-	28416091	28428390	4650	protein_coding	golgi_coiled_coil_1
ENSMUSG00000029710	18.8274212123	20.4728284192	17.1463746526	16.7873007818	17.7206779878	17.6359218232	22.5673128892	19.5451738885	18.0387624576	20.7704748452	20.961639413	18.8655794351	-0.24625	0.0018334	0.0058131	Ephb4	chr5	+	137350109	137378669	4340	protein_coding	Eph_receptor_B4
ENSMUSG00000029712	0.0	0.0	0.0	0.0283370744562	0.0	0.0	0.0	0.0	0.0	0.0	0.0	0.0	0.017916	0.91576	NA	Actl6b	chr5	+	137553517	137569582	1592	protein_coding	actin-like_6B
ENSMUSG00000029713	236.206519159	220.062720118	225.887393035	215.667440632	232.455328165	236.260967603	166.631185887	219.476015123	213.899106477	189.115300269	205.780958726	213.841448056	0.080354	0.23729	0.34144	Gnb2	chr5	-	137528127	137533510	1860	protein_coding	guanine_nucleotide_binding_protein_(G_protein)_beta_2
ENSMUSG00000029714	5.64841666951	6.48889440642	6.86009547062	7.72482096367	4.51178064305	4.92503279951	11.4100919359	8.28836519159	8.67904565617	8.14670005974	8.84481031877	8.82018115551	-0.65651	5.9076e-07	4.3303e-06	Gigyf1	chr5	+	137518880	137527934	5437	protein_coding	GRB10_interacting_GYF_protein_1
ENSMUSG00000029715	21.3325548161	17.6202260493	20.8587255174	18.6295040425	21.3860678647	18.3960890077	11.9119580349	19.1723446685	16.0412823507	13.5592873112	14.0102792483	17.911514184	0.25184	0.02251	0.050342	Pop7	chr5	-	137501438	137502518	988	protein_coding	processing_of_precursor_7_ribonuclease_P_family_(S._cerevisiae)
ENSMUSG00000029716	0.0134388065812	0.0287424479128	0.0496000423863	0.0	0.0	0.0474173009022	0.0	0.0	0.0136093891901	0.0	0.0	0.0	0.51115	0.090055	0.15774	Tfr2	chr5	+	137569851	137587481	2926	protein_coding	transferrin_receptor_2
ENSMUSG00000029718	181.357775976	162.709601285	178.408595835	177.487399112	163.231772182	176.363069851	107.528790931	147.324691735	155.755645689	149.561352034	142.454043309	151.644153188	0.18454	0.030257	0.064488	Pcolce	chr5	-	137605103	137613784	2573	protein_coding	procollagen_C-endopeptidase_enhancer_protein
ENSMUSG00000029722	18.367578939	14.4899753858	17.3771754486	17.8063745054	18.4971953636	17.8680537079	22.0442938403	21.5864975366	22.0796968057	19.9323511007	21.0706087354	21.9935215694	-0.39616	6.2873e-10	7.9819e-09	Agfg2	chr5	-	137650483	137684726	2873	protein_coding	ArfGAP_with_FG_repeats_2
ENSMUSG00000029723	33.9118482486	33.7626271017	30.4615740102	30.048653674	33.9321765517	32.732160035	32.5780497509	33.2211421661	33.3325273953	33.1014465868	34.232267497	30.9808739996	-0.11494	0.03499	0.072738	Tsc22d4	chr5	+	137745730	137768450	3983	protein_coding	TSC22_domain_family_member_4
ENSMUSG00000029725	28.2986404423	29.7342427577	24.0617795581	25.0101359239	26.9492217752	27.1390640128	19.0398300943	21.6048752185	23.2428437299	15.5921016739	14.6765074556	20.3729104826	0.39011	0.00044388	0.0016661	Ppp1r35	chr5	+	137778849	137780110	956	protein_coding	protein_phosphatase_1_regulatory_subunit_35
ENSMUSG00000029726	27.8069530374	24.0498114192	23.882840614	26.5656811727	26.9245979938	26.4504760385	35.6159489996	26.6239598426	26.2248752898	24.7014598542	28.0466269479	26.4051889969	-0.20051	0.024824	0.054579	Mepce	chr5	-	137781906	137786715	3128	protein_coding	methylphosphate_capping_enzyme
ENSMUSG00000029727	0.199536272276	0.355634314077	0.135015812267	0.137352369015	0.25888063898	0.406779271926	0.0	0.0	0.0	0.0	0.0127594878355	0.0347388572312	2.4804	6.5212e-12	1.098e-10	Cyp3a13	chr5	-	137892932	137921619	2956	protein_coding	cytochrome_P450_family_3_subfamily_a_polypeptide_13
ENSMUSG00000029729	7.3065234556	7.89491129533	7.47081650412	7.97839747278	8.36795653277	8.26311185576	8.25812726775	7.10622075559	7.41372835256	10.6721555591	8.62912686343	7.0605034744	-0.15188	0.14167	0.22786	Zkscan1	chr5	+	138085084	138107822	8261	protein_coding	zinc_finger_with_KRAB_and_SCAN_domains_1
ENSMUSG00000029730	122.917595225	107.325969548	122.076538623	121.889371419	120.178708766	119.928556759	142.871653049	142.519298691	149.497072655	153.15459444	148.346923155	139.436659441	-0.38959	6.7804e-15	1.6877e-13	Mcm7	chr5	-	138164583	138172422	2962	protein_coding	minichromosome_maintenance_deficient_7_(S._cerevisiae)
ENSMUSG00000029735	3.98960985523	5.10081064022	4.14307055661	4.20555709886	4.40897237332	4.86544231943	3.90211886387	3.74233567142	4.01043376083	4.32680839924	4.33513033875	3.56262089469	0.062507	0.51485	0.62217	Tpk1	chr6	-	43345001	43666278	2671	protein_coding	thiamine_pyrophosphokinase
ENSMUSG00000029736	0.0	0.0	0.0191666302195	0.0	0.0224585070384	0.0244308896707	0.0263437430912	0.0	0.0	0.0249186697163	0.0	0.0180820676132	-0.027317	0.9238	NA	Nobox	chr6	-	43303674	43309554	1893	protein_coding	NOBOX_oogenesis_homeobox
ENSMUSG00000029752	67.8576673058	84.6427166969	71.1610774782	68.4297617609	60.987278997	61.8012074162	61.6679976387	57.5263500137	65.3018187391	66.3342774932	67.2583236706	59.7485598696	0.038988	0.66876	0.7544	Asns	chr6	-	7675169	7693254	2016	protein_coding	asparagine_synthetase
ENSMUSG00000029754	1.24211929781	0.664150291234	1.52268325069	1.75076062182	1.13191483556	0.876535340325	1.62028285576	2.76624903315	2.94704690176	2.72468111324	3.23386225087	2.7494697701	-1.1594	5.1405e-09	5.5471e-08	Dlx6	chr6	+	6863334	6868568	2216	protein_coding	distal-less_homeobox_6
ENSMUSG00000029755	6.57668562013	6.17603097045	8.72002206881	8.97180054618	6.1246384637	8.15753071737	11.9853108501	14.941489083	13.5442018417	14.2209254537	13.8092628164	14.6250507569	-0.96897	2.1558e-18	7.6528e-17	Dlx5	chr6	-	6877805	6882085	1423	protein_coding	distal-less_homeobox_5
ENSMUSG00000029757	2.09774925246	2.10405716568	2.26932055591	1.9087386282	2.20547001072	2.70543789158	1.46780590645	2.21470098066	2.49064840726	2.86358421359	1.99825409492	2.11572165954	-0.080591	0.57124	0.67191	Dync1i1	chr6	+	5725639	6028039	2718	protein_coding	dynein_cytoplasmic_1_intermediate_chain_1
ENSMUSG00000029759	10.6016970182	12.3812161712	12.3043199488	11.8717427722	11.5889576212	11.5045107982	7.62639590213	8.77462498719	6.94001814415	9.32178481908	7.3598803845	7.51210251459	0.46384	1.6032e-07	1.3181e-06	Pon3	chr6	-	5220852	5256286	2014	protein_coding	paraoxonase_3
ENSMUSG00000029761	90.4972779847	94.3114625685	102.482487243	104.003624026	95.1468872365	93.7248761595	86.0723211771	89.5489099681	94.9553778364	97.4624622773	98.3469804261	91.3666511931	-0.039931	0.49269	0.60283	Cald1	chr6	+	34598500	34775473	4777	protein_coding	caldesmon_1
ENSMUSG00000029762	64.3397412235	71.5906225312	62.4923461871	61.589692326	62.8004354714	62.9690349758	42.891493538	60.6746256639	59.379729278	59.1548484089	60.9360817492	58.376424039	0.079259	0.37012	0.48625	Akr1b8	chr6	+	34354119	34368463	1358	protein_coding	aldo-keto_reductase_family_1_member_B8
ENSMUSG00000029763	36.142934843	44.6565466919	36.7337050231	36.4903509803	31.1451726395	30.7742607817	30.537345886	25.9183395882	26.7867705512	31.5451452652	29.8906026155	25.5371983865	0.24299	0.019575	0.044783	Exoc4	chr6	+	33249085	33973979	4824	protein_coding	exocyst_complex_component_4
ENSMUSG00000029765	1.77417502686	1.33233533656	1.70747481474	1.65007728614	1.20836430065	0.933788559302	3.99274951833	2.39737054215	2.76771453982	4.06615332515	3.10476576875	2.83627558509	-1.1876	4.7328e-13	9.2191e-12	Plxna4	chr6	-	32144268	32588192	12877	protein_coding	plexin_A4
ENSMUSG00000029766	0.0	0.0	0.0	0.0	0.220737039583	0.0	0.0	0.0	0.0	0.0	0.0	0.0	0.12328	0.46686	NA	1700012A03Rik	chr6	+	32050246	32058921	963	protein_coding	RIKEN_cDNA_1700012A03_gene
ENSMUSG00000029767	272.209199414	294.924406553	295.450678495	299.69367172	272.107737279	282.570567742	233.729635068	278.503784539	274.159885027	288.782023465	281.225023382	279.156335714	-0.026048	0.67966	0.76281	Calu	chr6	+	29348069	29377110	3229	protein_coding	calumenin
ENSMUSG00000029769	5.38544191887	7.59453452583	5.97436788644	5.62433898298	4.68920243429	4.4120232785	7.53374591695	5.88915859209	5.48502492155	6.25084113405	6.63449346212	6.06573497293	-0.2541	0.050248	0.098119	Ccdc136	chr6	+	29396309	29426994	3826	protein_coding	coiled-coil_domain_containing_136
ENSMUSG00000029771	4.28137230066	4.89741300239	4.53328008995	4.69042438666	4.89451141745	4.76716319852	2.69259856594	3.27753876383	2.66539978381	2.6732361915	3.01265115639	2.64242670262	0.62355	1.4673e-11	2.3319e-10	Irf5	chr6	+	29526625	29541869	2241	protein_coding	interferon_regulatory_factor_5
ENSMUSG00000029772	10.7324890234	10.7266759854	9.86769510569	10.492732186	13.2861260155	12.3357035794	10.2929782415	9.80235613036	8.17278273343	9.93748814072	8.58236566574	8.52579835606	0.18581	0.038205	0.078188	Ahcyl2	chr6	+	29768011	29912310	5155	protein_coding	S-adenosylhomocysteine_hydrolase-like_2
ENSMUSG00000029775	16.992199211	17.0523863247	16.4472975665	16.7500010122	17.7951984315	17.6808596636	18.9046423636	16.9391265521	16.4993260334	17.1705469799	17.225459936	17.3089971719	-0.11495	0.021111	0.047623	Klhdc10	chr6	+	30401868	30455179	5901	protein_coding	kelch_domain_containing_10
ENSMUSG00000029776	18.0773229695	21.243992107	19.1054335323	17.8472950519	19.8942008577	20.1969294766	13.5533578154	19.5482417668	17.1503359985	17.1108107691	16.9055033765	18.0993570422	0.087712	0.30378	0.4151	Hibadh	chr6	-	52546228	52640389	1825	protein_coding	3-hydroxyisobutyrate_dehydrogenase
ENSMUSG00000029777	113.721048103	121.681670362	112.672888253	114.933371804	107.352180471	103.854086672	126.007160482	111.975642042	118.34689535	135.5131267	123.566724061	114.303127284	-0.2088	0.0032806	0.0096209	Gars	chr6	+	55038001	55079504	2390	protein_coding	glycyl-tRNA_synthetase
ENSMUSG00000029778	0.0386329930144	0.0137711482877	0.00594112182833	0.0369351748275	0.0626536080584	0.0302915828699	0.00816582702992	0.0	0.0	0.0	0.0	0.0	1.2862	0.0004296	0.0016163	Adcyap1r1	chr6	+	55451978	55501451	6107	protein_coding	adenylate_cyclase_activating_polypeptide_1_receptor_1
ENSMUSG00000029780	13.4283886014	11.9162434029	13.0700399876	13.7374652674	14.0283795758	15.5047437821	11.6647740932	14.7744908162	14.4212722712	11.4642397392	13.3694428332	13.711470331	-0.056242	0.49123	0.60148	Nt5c3	chr6	-	56882400	56923932	2082	protein_coding	5'-nucleotidase_cytosolic_III
ENSMUSG00000029781	71.6524563622	93.5613485143	71.371123005	71.3046303667	78.3025364209	79.4310335626	51.476304359	63.6862004538	65.0582897102	61.3113806494	66.6973752037	65.7057988224	0.21752	0.013607	0.032825	Fkbp9	chr6	+	56832059	56879358	3009	protein_coding	FK506_binding_protein_9
ENSMUSG00000029782	18.9429894839	16.2710508768	18.9761288726	18.3587385851	19.7257089402	18.670271654	11.9495297733	15.5122579847	14.940372475	16.6125129606	15.5849324815	14.862971118	0.21033	0.0086626	0.022356	Tmem209	chr6	-	30479053	30509783	3998	protein_coding	transmembrane_protein_209
ENSMUSG00000029784	0.146723686778	0.219665230653	0.135382205245	0.235662953538	0.412448805752	0.103539568985	0.0372154519938	0.0412129074725	0.208020529396	0.211213619879	0.112588197139	0.178810058166	0.34344	0.33392	0.44799	Ssmem1	chr6	+	30509849	30520254	1340	protein_coding	serine-rich_single-pass_membrane_protein_1
ENSMUSG00000029787	7.03420063449	7.37092297429	7.3174193586	7.37333311777	8.96943065375	7.99573673581	11.5978951112	8.24777250398	8.75956121664	10.7229418695	9.11113527863	8.02226425089	-0.38506	0.00018769	0.00077813	Avl9	chr6	+	56714927	56761911	6669	protein_coding	AVL9_homolog_(S._cerevisiase)
ENSMUSG00000029788	0.0359597147293	0.0	0.0331800923691	0.0	0.0777575744374	0.0211466274105	0.0	0.0	0.0	0.0	0.0	0.0	0.49287	0.073921	0.13471	Cpa5	chr6	+	30611010	30631745	2187	protein_coding	carboxypeptidase_A5
ENSMUSG00000029790	3.1707646928	3.62954605171	3.36864137957	3.30467251955	3.69371660137	3.70296539164	2.91679539136	3.30850013026	2.87182069381	2.91972944534	2.5701564594	3.22661712813	0.13153	0.13	0.21243	Cep41	chr6	-	30653457	30693749	3522	protein_coding	centrosomal_protein_41
ENSMUSG00000029797	0.00252533222378	0.00270054596984	0.00699038552545	0.0173833238203	0.00273032906195	0.00891034759746	0.00320266557522	0.0	0.0	0.0	0.0	0.0	0.84499	0.013912	0.033476	Sspo	chr6	+	48448229	48501250	15571	protein_coding	SCO-spondin
ENSMUSG00000029798	5.18432957896	6.61938194304	6.23378763442	5.1957708848	6.20112605497	6.19380670992	3.13627775772	3.01285949077	3.1530987721	2.83258576284	2.63640651437	3.20312575714	0.87879	4.6575e-24	2.6886e-22	Herc6	chr6	+	57580992	57665136	5279	protein_coding	hect_domain_and_RLD_6
ENSMUSG00000029802	14.9072643454	14.8064089072	15.5151397062	14.4198014908	23.1864051761	22.4362738427	13.5792719669	15.0162678909	14.7537386202	14.3210987542	15.05140335	14.8380767695	0.16117	0.1778	0.27321	Abcg2	chr6	+	58584523	58692869	2556	protein_coding	ATP-binding_cassette_sub-family_G_(WHITE)_member_2
ENSMUSG00000029804	7.59675766722	6.47062915743	7.06322531308	7.22793656331	7.88094219052	7.83013886947	6.57748305626	6.42018871427	7.60901496179	7.36829420211	7.72517810492	8.00927813759	-0.087742	0.25332	0.35941	Herc3	chr6	+	58831465	58920398	4731	protein_coding	hect_domain_and_RLD_3
ENSMUSG00000029810	136.849797667	96.740642743	133.223872411	125.82909926	128.000095704	127.582655565	84.8663841431	121.826341624	129.716548425	105.612290532	111.637939272	126.669106389	0.040003	0.70507	0.78403	Tmem176b	chr6	-	48833811	48841374	1670	protein_coding	transmembrane_protein_176B
ENSMUSG00000029811	0.0	0.0891208787632	0.0256322366694	0.0796761259879	0.0300345841213	0.0	0.0176152263058	0.0	0.0	0.0	0.0	0.0	0.66617	0.03751	0.07704	Aoc1	chr6	+	48895254	48909188	2831	protein_coding	amine_oxidase_copper-containing_1
ENSMUSG00000029813	0.0	0.0	0.0	0.0	0.0171082309149	0.0372214681261	0.0	0.0	0.0	0.0	0.0	0.0	0.078785	0.65951	NA	1600015I10Rik	chr6	+	48929895	48933687	2485	protein_coding	RIKEN_cDNA_1600015I10_gene
ENSMUSG00000029814	8.76234938275	6.40820286792	9.09566467889	9.29461260779	8.92558146574	9.26231042992	11.0895878635	10.8187677042	11.1928015314	11.6190181163	11.8430135361	10.4878614556	-0.46566	9.4305e-08	8.108e-07	Igf2bp3	chr6	-	49085221	49214954	4344	protein_coding	insulin-like_growth_factor_2_mRNA_binding_protein_3
ENSMUSG00000029815	5.11924616415	4.50484597074	5.12252839313	4.76891149884	6.03248723996	5.97167555494	2.79505338635	6.40605597598	5.59387897019	3.61438276799	4.69623382782	5.68263131187	0.032908	0.83485	0.88657	Malsu1	chr6	+	49073795	49086751	2819	protein_coding	mitochondrial_assembly_of_ribosomal_large_subunit_1
ENSMUSG00000029816	0.0724733113206	0.0442866785639	0.0286591082193	0.0831459604372	0.134325288542	0.0487073977321	0.0	0.0	0.0	0.0124199688712	0.00993076515052	0.0360498725559	1.2117	0.0011779	0.003931	Gpnmb	chr6	+	49036518	49058182	3798	protein_coding	glycoprotein_(transmembrane)_nmb
ENSMUSG00000029817	50.8087753334	35.3102073249	54.0465315253	53.7995170267	51.863302531	50.1944122029	47.4134630511	60.9351324171	52.237928065	50.0869759744	50.5920114301	51.6810815193	-0.17397	0.07473	0.13584	Tra2a	chr6	-	49243921	49264052	1828	protein_coding	transformer_2_alpha_homolog_(Drosophila)
ENSMUSG00000029819	1.0421010969	1.85734104666	0.833342054899	0.39852140048	1.4271468598	1.96103211929	0.0881072538369	0.975711943695	0.281421008976	0.166682126406	0.199913671599	0.0	1.286	0.0003772	0.0014458	Npy	chr6	+	49822710	49829507	566	protein_coding	neuropeptide_Y
ENSMUSG00000029821	1.59692145883	1.64056226824	1.59765210679	1.52331009242	1.86234979104	1.49832756761	2.63963945148	1.5245860866	1.89883737371	1.70043910566	1.66942891446	1.65562925993	-0.27592	0.035259	0.073217	Dfna5	chr6	-	50189369	50263862	4383	protein_coding	deafness_autosomal_dominant_5_(human)
ENSMUSG00000029822	8.27129366264	11.5259252091	8.9393116121	9.01002023823	9.76105715292	9.08716233618	11.3882492318	10.0943064933	9.9399382446	11.2080254782	10.0361958054	9.66686714212	-0.23213	0.009214	0.023578	Osbpl3	chr6	-	50293330	50456201	6494	protein_coding	oxysterol_binding_protein-like_3
ENSMUSG00000029823	36.7701357679	29.7802036926	40.1811074621	42.0365208332	38.5354554409	37.2330205216	47.2890876967	48.174429393	46.0194151576	46.8604870657	48.4832096661	46.406408445	-0.42834	6.0313e-09	6.4315e-08	Luc7l2	chr6	+	38551334	38609470	4253	protein_coding	LUC7-like_2_(S._cerevisiae)
ENSMUSG00000029826	29.0619737456	27.4636124567	30.1986657743	28.2866362978	28.9531720316	27.0713529491	43.3325160934	25.088190705	25.556687682	34.2142709947	32.0716952992	24.4881118667	-0.20353	0.11248	0.18856	Zc3hav1	chr6	-	38305286	38354603	4944	protein_coding	zinc_finger_CCCH_type_antiviral_1
ENSMUSG00000029828	0.181892947276	0.335977218096	0.350923428566	0.303533204604	0.268170440435	0.252825804839	0.104854301244	0.23223421368	0.217692996641	0.357055825026	0.253773228203	0.230306839306	0.15175	0.57246	0.67307	4921507P07Rik	chr6	-	50573302	50596632	2378	protein_coding	RIKEN_cDNA_4921507P07_gene
ENSMUSG00000029829	0.0741923548236	0.0	0.136914833983	0.0	0.0	0.0	0.0	0.0	0.0	0.0	0.0	0.0	0.072074	0.6743	NA	Tmem213	chr6	+	38109353	38115806	530	protein_coding	transmembrane_protein_213
ENSMUSG00000029830	0.0134204600875	0.0	0.0123830822545	0.0	0.0290197637021	0.0315683782571	0.0	0.0	0.0	0.0	0.0	0.0	0.35049	0.17265	NA	Svopl	chr6	-	37983739	38046996	2930	protein_coding	SV2_related_protein_homolog_(rat)-like
ENSMUSG00000029831	0.0	0.0	0.0	0.0	0.104714171979	0.0	0.0	0.0	0.0	0.0	0.0	0.0	0.04405	0.7948	NA	Npvf	chr6	-	50650672	50654439	812	protein_coding	neuropeptide_VF_precursor
ENSMUSG00000029832	1.53021731824	1.88432505809	1.96815073851	2.32301633333	1.42047408609	1.65429966484	2.07786273632	2.82204735916	2.7549169841	3.11506879633	2.32766361185	2.798626427	-0.6324	6.3841e-06	3.7422e-05	Nfe2l3	chr6	+	51432670	51458768	2544	protein_coding	nuclear_factor_erythroid_derived_2_like_3
ENSMUSG00000029833	12.5301012115	10.9650945488	13.545321224	13.2592270091	11.6329621299	11.4074545087	16.5324259278	12.5698348174	11.7729297279	13.6541610278	12.7745264797	11.9574091629	-0.20476	0.033133	0.069539	Trim24	chr6	+	37870811	37966296	4042	protein_coding	tripartite_motif-containing_24
ENSMUSG00000029836	77.7696124611	67.2936784114	74.2550970183	80.5053735115	76.1155065281	73.962002963	172.626504175	93.2018230227	89.718626633	89.9221394517	94.4822985015	91.5802832581	-0.5641	9.4422e-05	0.00041967	Cbx3	chr6	+	51470360	51483704	1889	protein_coding	chromobox_3
ENSMUSG00000029838	0.0389133577996	0.0832265240899	0.125668984186	0.0669657929753	0.0841443915361	0.0915342387861	0.0987010503151	0.0819771835919	0.0591109442407	0.0466808924027	0.0559876982311	0.0508105205222	0.15825	0.66273	0.74929	Ptn	chr6	-	36715663	36811361	2021	protein_coding	pleiotrophin
ENSMUSG00000029840	113.785404742	119.620080203	112.95197208	115.173892379	135.153576941	132.763525177	114.143926315	101.385833842	105.958243379	107.05205869	108.779389607	100.509830358	0.094937	0.12834	0.21014	Mtpn	chr6	-	35508906	35539888	3960	protein_coding	myotrophin
ENSMUSG00000029843	0.0458966420268	0.269945850167	0.190570107412	0.223785988644	0.17367824731	0.256406713973	0.0145517086874	0.0644590557492	0.0697188318123	0.0825871755581	0.187099440534	0.0799051158256	0.77422	0.021708	0.048808	Slc13a4	chr6	-	35267957	35308131	3427	protein_coding	solute_carrier_family_13_(sodium/sulfate_symporters)_member_4
ENSMUSG00000029844	0.471653752788	0.280210137471	0.354603945857	0.32065835653	0.321073840516	0.390362420607	0.22154022955	0.392538754425	0.336117451192	0.167644750859	0.335113692063	0.182475454421	0.26206	0.30567	0.41717	Hoxa1	chr6	-	52155590	52158317	2251	protein_coding	homeobox_A1
ENSMUSG00000029847	0.0903952828885	0.0193334258834	0.0333631549477	0.0	0.0195466454362	0.106316492291	0.0687844216161	0.0253909406957	0.0	0.0216878352979	0.0520235117816	0.0472129020577	0.091192	0.80457	0.86281	2010107G12Rik	chr6	-	34945278	34979054	2175	protein_coding	RIKEN_cDNA_2010107G12_gene
ENSMUSG00000029848	0.0218091780679	0.0	0.0	0.100083466521	0.0235795639621	0.0256504016343	0.0	0.0	0.0	0.0	0.0	0.0	0.39841	0.12555	0.20654	Stra8	chr6	+	34920163	34939344	1803	protein_coding	stimulated_by_retinoic_acid_gene_8
ENSMUSG00000029851	3.25495431175	3.53693281932	2.68041101332	3.16209971035	3.49079861169	3.7047536032	4.12798364706	2.55604396322	3.24310472494	2.79205543204	2.76121676629	3.19138836728	-0.01123	0.92527	0.95029	Fam115c	chr6	-	42623019	42645254	4494	protein_coding	family_with_sequence_similarity_115_member_C
ENSMUSG00000029859	0.324379039879	0.308342447636	0.254963615377	0.3859313874	0.155871508061	0.211950843935	0.198073074773	0.253094848823	0.316329939512	0.245006938631	0.288092316237	0.21962005311	0.010387	0.96563	0.97731	Epha1	chr6	-	42358487	42373268	3273	protein_coding	Eph_receptor_A1
ENSMUSG00000029860	53.5447803322	56.1753817448	50.5989028144	48.9083654362	48.1605524617	47.2316672136	44.9815082107	45.291151856	50.2192252343	56.2494144159	56.9889731778	48.044683198	-0.081959	0.3359	0.44992	Zyx	chr6	+	42349828	42360146	3102	protein_coding	zyxin
ENSMUSG00000029861	0.459905825222	0.204923008267	0.459718911377	0.516640657679	0.497239226007	0.383143499266	0.729074644323	0.444063052737	0.494852512494	0.597683765154	0.569799428505	0.417024293272	-0.42438	0.036672	0.075662	Fam131b	chr6	-	42315312	42324643	4104	protein_coding	family_with_sequence_similarity_131_member_B
ENSMUSG00000029862	0.0110922279426	0.0355855018023	0.0409392733491	0.0509028180923	0.0	0.0130458883347	0.0281346717471	0.0623134510726	0.0898641980708	0.0798381525071	0.0957555470734	0.00965567108372	-0.70883	0.05729	0.10923	Clcn1	chr6	+	42286685	42315756	3545	protein_coding	chloride_channel_1
ENSMUSG00000029863	16.1343668988	12.3922384098	15.6171756014	16.0815186025	19.2752411782	17.5345389652	13.5093461667	17.9180968929	18.178449485	18.0583954194	17.9126577404	17.5560019057	-0.1834	0.068972	0.12716	Casp2	chr6	+	42264985	42282508	3529	protein_coding	caspase_2
ENSMUSG00000029864	7.94895294045	8.36482498907	8.97307433472	10.7688195727	7.63422611672	8.95116273806	4.66513698219	7.66028299537	8.77776335256	6.94885239021	7.09729361	8.02365502173	0.17926	0.18559	0.28263	Gstk1	chr6	+	42245935	42250441	930	protein_coding	glutathione_S-transferase_kappa_1
ENSMUSG00000029866	0.0	0.0	0.0	0.0178310761005	0.0	0.0731188524058	0.0	0.0	0.0	0.0	0.0	0.0	0.1699	0.38768	NA	Kel	chr6	-	41686330	41704339	2530	protein_coding	Kell_blood_group
ENSMUSG00000029867	0.0	0.0	0.0	0.0	0.344242541082	0.0	0.0672991979375	0.0	0.0	0.0	0.0	0.0	0.15458	0.45192	NA	1700034O15Rik	chr6	+	41684431	41685717	741	protein_coding	RIKEN_cDNA_1700034O15_gene
ENSMUSG00000029868	0.671940329058	0.862273437384	0.644800551022	0.616713910244	0.682896729225	0.806094115338	0.306779460728	0.452975770442	0.299406562182	0.27406278542	0.412489908863	0.292458595282	0.91362	1.8011e-06	1.1894e-05	Trpv6	chr6	-	41620621	41636405	2926	protein_coding	transient_receptor_potential_cation_channel_subfamily_V_member_6
ENSMUSG00000029869	13.9226036181	24.5572281362	11.1779206633	12.0036510252	15.5274249212	15.9690932261	8.58982490039	6.60589665229	6.95439787613	6.5578029897	6.87769632764	7.27896948257	0.97782	4.9066e-10	6.3262e-09	Ephb6	chr6	+	41605482	41620509	3762	protein_coding	Eph_receptor_B6
ENSMUSG00000029875	0.270137899916	0.144440365123	0.280413807686	0.193699538576	0.419845829946	0.218430406017	0.128472406196	0.071136061846	0.0683917093519	0.0405075498265	0.0647780953915	0.073485088003	1.2609	8.9408e-05	0.00040048	Ccdc184	chr15	+	98167806	98170134	2329	protein_coding	coiled-coil_domain_containing_184
ENSMUSG00000029878	0.0131291980155	0.0	0.0	0.0451879357606	0.0	0.0463248822838	0.0	0.0	0.0	0.0	0.0	0.0	0.33161	0.16687	0.25941	Dbpht2	chr12	+	74297474	74300468	2995	protein_coding	DNA_binding_protein_with_his-thr_domain
ENSMUSG00000029882	0.0	0.392625595671	0.0	0.0	0.0793911369256	0.0	0.0	0.0	0.0	0.0	0.0	0.0	0.18392	0.30077	0.41203	2210010C04Rik	chr6	-	41030268	41035509	2142	protein_coding	RIKEN_cDNA_2210010C04_gene
ENSMUSG00000029883	0.0	0.0	0.0	0.0	0.154877791707	0.0	0.0	0.0	0.0	0.0286405839544	0.0	0.0	0.15405	0.45279	NA	1700074P13Rik	chr6	-	40920437	40940557	1647	protein_coding	RIKEN_cDNA_1700074P13_gene
ENSMUSG00000029885	0.0	0.0	0.0	0.0242540981367	0.0	0.0	0.0	0.0	0.0	0.0	0.0	0.0	0.017916	0.91576	NA	Moxd2	chr6	-	40878794	40887494	1860	protein_coding	monooxygenase_DBH-like_2
ENSMUSG00000029910	48.5996482646	37.2479464237	51.994301128	53.0890572433	47.3938163495	46.6766380808	64.2077653895	80.5809101826	76.7565605569	67.3520439923	67.7157632412	75.8403425836	-0.68806	4.1036e-15	1.0419e-13	Mad2l1	chr6	+	66535390	66541033	1725	protein_coding	MAD2_mitotic_arrest_deficient-like_1
ENSMUSG00000029911	17.5798321357	16.3666792686	20.3477407283	18.7746811731	17.3298168117	17.0274145445	14.4261870451	19.7518481467	21.3373927072	16.4990100087	17.5814501273	20.209046604	-0.12553	0.19557	0.29423	Ssbp1	chr6	+	40471352	40481823	1521	protein_coding	single-stranded_DNA_binding_protein_1
ENSMUSG00000029913	1.60796070119	2.55974738375	1.77028589944	2.64135243463	2.37066657009	1.76222550187	1.2281790895	1.64238798552	2.09097640475	1.99468624597	1.87533639705	2.17909920859	0.096699	0.55923	0.66174	Prdm5	chr6	+	65778988	65936373	2152	protein_coding	PR_domain_containing_5
ENSMUSG00000029915	0.0419769928545	0.0224447298086	0.0387322455357	0.0481586576294	0.0680767875479	0.0370277615265	0.0	0.0147385364326	0.0	0.0	0.0	0.0	1.2779	0.00050295	0.0018594	Clec5a	chr6	-	40574894	40585821	3747	protein_coding	C-type_lectin_domain_family_5_member_a
ENSMUSG00000029916	6.8040224727	7.95646505429	7.43586001733	8.55619177955	7.49009883095	7.62826805026	6.27561239914	9.48137666382	8.19687700167	8.33178400753	8.15366253755	8.89194004821	-0.19844	0.040273	0.08175	Agk	chr6	+	40325478	40396762	2225	protein_coding	acylglycerol_kinase
ENSMUSG00000029917	0.0	0.128158419122	0.0737198056328	0.0	0.158365557758	0.0939675058855	0.0	0.0374028418646	0.0269699104437	0.0	0.0383173512107	0.0231827659951	0.67823	0.064673	0.12051	C130060K24Rik	chr6	+	65381105	65458150	2953	protein_coding	RIKEN_cDNA_C130060K24_gene
ENSMUSG00000029918	24.1899246852	27.4256958772	28.3507703883	25.0218159314	28.0353986371	30.0380105794	12.9289236927	27.5378169821	29.3891747545	21.902362666	23.6796269187	26.5609892312	0.099246	0.49392	0.60387	Mrps33	chr6	-	39801804	39810988	1107	protein_coding	mitochondrial_ribosomal_protein_S33
ENSMUSG00000029919	0.0339372394043	0.0362918883456	0.0313139508104	0.0129783148833	0.0	0.0	0.0143465781564	0.0	0.0458240192982	0.0542819813267	0.0325521110832	0.029542020131	-0.30467	0.40967	0.52511	Hpgds	chr6	-	65117293	65144908	3476	protein_coding	hematopoietic_prostaglandin_D_synthase
ENSMUSG00000029920	10.0946126703	10.9022094752	10.4243501516	10.3248539905	12.1146842333	10.9927791853	14.5136613487	12.7151397371	11.5581854677	13.0162101931	12.2049668501	10.9085507426	-0.30135	0.00014195	0.00060745	Smarcad1	chr6	+	65042667	65116050	5099	protein_coding	SWI/SNF-related_matrix-associated_actin-dependent_regulator_of_chromatin_subfamily_a_containing_DEAD/H_box_1
ENSMUSG00000029922	17.7503869264	18.912927044	15.7350923698	16.6617532341	17.3768458669	17.9767715659	16.6993039347	13.2533458259	13.2301134745	13.1787775932	14.0169718054	13.4400221189	0.21831	0.0056628	0.015452	Mkrn1	chr6	-	39397804	39420462	3046	protein_coding	makorin_ring_finger_protein_1
ENSMUSG00000029923	1.29824844377	1.68200805186	1.01360442174	1.11707446276	1.24167738152	1.6149981448	0.348289372945	0.806464640191	0.884912728225	0.778696562601	0.766314586244	0.565056002404	0.76829	0.00024118	0.00097085	Rab19	chr6	+	39381175	39390380	1575	protein_coding	RAB19_member_RAS_oncogene_family
ENSMUSG00000029924	17.8085378529	18.7751821287	16.6729596847	17.3458865981	19.3587524053	17.9757257446	21.0147829805	15.9630314429	17.0157941948	16.7216411303	16.7569459167	16.8073285529	-0.046658	0.54262	0.64729	Slc37a3	chr6	-	39334770	39377707	4065	protein_coding	solute_carrier_family_37_(glycerol-3-phosphate_transporter)_member_3
ENSMUSG00000029925	0.0775750838467	0.0276524778363	0.031812740908	0.0296663453755	0.00931914814196	0.0506879374689	0.0655879513438	0.0242110021978	0.0523731776898	0.0516999581027	0.0165353117237	0.0300125857008	-0.098724	0.78605	0.84839	Tbxas1	chr6	+	38875404	39084585	4562	protein_coding	thromboxane_A_synthase_1_platelet
ENSMUSG00000029992	27.5278850854	27.1863516878	25.8420713302	24.834361299	28.5016599696	26.6231801636	44.3526096612	27.7188845491	28.0879641213	36.4785356705	33.2911278464	27.97390937	-0.39097	0.00062298	0.0022472	Gfpt1	chr6	+	87042846	87092197	6238	protein_coding	glutamine_fructose-6-phosphate_transaminase_1
ENSMUSG00000029993	28.9567483596	33.1123342426	31.2119992249	27.294080412	31.0227345056	29.3353447725	19.0293973107	25.7409957149	23.8926436621	16.3815751764	19.1899280279	24.5477459171	0.38837	0.00022864	0.00092567	Nfu1	chr6	+	87009236	87028461	1195	protein_coding	NFU1_iron-sulfur_cluster_scaffold_homolog_(S._cerevisiae)
ENSMUSG00000029994	68.0900831386	77.9924625646	71.6380900412	72.424419936	74.4277834381	74.934279498	54.3935825112	76.532196343	75.7101372111	68.8952577324	72.1412199738	75.9231343974	-0.042235	0.60437	0.70053	Anxa4	chr6	-	86736840	86793584	2623	protein_coding	annexin_A4
ENSMUSG00000029998	33.7045269056	44.6373029376	35.3185071802	35.0724094091	39.9676741376	39.2205281332	32.8080531604	38.0695468671	34.0952275361	35.3865260935	34.7285129132	33.2800896886	0.033031	0.66938	0.75487	Pcyox1	chr6	-	86386006	86397150	4291	protein_coding	prenylcysteine_oxidase_1
ENSMUSG00000029999	5.1232899927	6.53274586232	4.65005382006	4.74701277555	6.02172105471	5.89441862498	4.98804977516	3.51279371661	3.2015050229	3.77011400313	3.44260576309	3.16473809666	0.46884	0.00019611	0.00080915	Tgfa	chr6	+	86195251	86275449	4229	protein_coding	transforming_growth_factor_alpha
ENSMUSG00000030000	0.0630361462913	0.0539277990336	0.116327127302	0.130174287531	0.109045088358	0.0741386247943	0.0	0.0177060904178	0.0	0.0	0.0120926726649	0.0109744642487	1.6569	8.678e-06	4.933e-05	Add2	chr6	+	86078084	86119555	3119	protein_coding	adducin_2_(beta)
ENSMUSG00000030002	19.7312463519	16.7743382639	19.1645661209	18.8442469887	22.0861146282	18.4128269097	24.6669914768	23.308765186	22.8654023132	27.2470493038	24.8516356203	22.2184944248	-0.42951	1.8593e-08	1.8183e-07	Dusp11	chr6	-	85942268	85961667	6435	protein_coding	dual_specificity_phosphatase_11_(RNA/RNP_complex_1-interacting)
ENSMUSG00000030004	0.0	0.0	0.0323084870931	0.0	0.0	0.0	0.0	0.0	0.0	0.0	0.0	0.0	0.017916	0.91576	NA	Nat8	chr6	-	85830388	85832082	1123	protein_coding	N-acetyltransferase_8_(GCN5-related_putative)
ENSMUSG00000030007	192.776972915	165.42261081	194.685132439	198.940777922	184.498769428	188.234823811	198.071502666	222.522807753	226.94113821	192.089254528	209.381904861	217.604881739	-0.26609	6.9793e-06	4.0585e-05	Cct7	chr6	+	85451505	85468477	2452	protein_coding	chaperonin_containing_Tcp1_subunit_7_(eta)
ENSMUSG00000030008	19.8882685257	13.2065179409	21.9512203001	19.9921063254	19.2500561629	21.0743255023	20.9948211739	21.3878314039	26.0486593554	17.8595562782	19.1855494316	22.9514743529	-0.24567	0.038397	0.078489	Pradc1	chr6	-	85446810	85451970	1038	protein_coding	protease-associated_domain_containing_1
ENSMUSG00000030016	16.7516687291	15.4038751843	18.3292959651	19.8350974668	12.6553475488	12.5826219953	30.8487217931	22.4770251288	21.2866966128	27.3941786733	24.0012179571	20.9484076582	-0.69362	1.8875e-07	1.5267e-06	Zfml	chr6	+	83914353	83986869	6366	protein_coding	zinc_finger_matrin-like
ENSMUSG00000030017	0.0	0.0	0.0	0.0	0.0	0.0	0.0	0.0	0.0	0.0	0.0	0.0491565638944	-0.086622	0.60905	NA	Reg3g	chr6	-	78466269	78468872	2089	protein_coding	regenerating_islet-derived_3_gamma
ENSMUSG00000030019	18.2874263995	17.2429951317	14.3880716948	16.1692896158	19.0114710821	17.278493176	19.5065237508	20.7071562169	16.8530628599	19.2950734488	18.7885116293	19.7081599426	-0.25954	0.00090036	0.0031113	Fbxl14	chr6	+	119479668	119482630	2963	protein_coding	F-box_and_leucine-rich_repeat_protein_14
ENSMUSG00000030020	0.0650363008568	0.0855983741403	0.0507769390664	0.0975718299089	0.129813599461	0.135330344195	0.0444123332954	0.0140522381713	0.0202651769823	0.0120028096114	0.0287916381998	0.0217743982136	1.4237	7.1536e-06	4.1459e-05	Prickle2	chr6	-	92370892	92706145	7860	protein_coding	prickle_homolog_2_(Drosophila)
ENSMUSG00000030022	2.54101410844	1.58422664565	2.82438085672	2.9827457514	1.43728561455	1.33273611875	5.60525247133	3.78916077934	4.20764079794	5.44914978565	4.92166044905	4.33845105485	-1.1689	3.2958e-10	4.3619e-09	Adamts9	chr6	-	92772699	92943492	8016	protein_coding	a_disintegrin-like_and_metallopeptidase_(reprolysin_type)_with_thrombospondin_type_1_motif_9
ENSMUSG00000030029	5.87724531646	4.87513947569	6.28768446835	6.13225509303	4.63694911427	5.46453027182	10.8983921504	8.06461099121	8.50953241584	8.69867928473	8.29607415459	8.53832603108	-0.75307	1.4862e-13	3.1293e-12	Lrig1	chr6	-	94604529	94700158	4951	protein_coding	leucine-rich_repeats_and_immunoglobulin-like_domains_1
ENSMUSG00000030030	1.74551086495	2.50249978447	1.85836841736	1.76049258671	2.19828249039	2.05294553529	0.681133540882	0.592661713311	0.660447060578	0.391174492751	0.478362535163	0.551009113039	1.6618	2.6587e-22	1.3288e-20	1700003E16Rik	chr6	+	83156404	83162975	2050	protein_coding	RIKEN_cDNA_1700003E16_gene
ENSMUSG00000030031	0.979934502781	0.506200944857	1.14172802953	1.49581451698	2.19977163396	1.51391541557	2.16957832489	1.77280781288	1.71562805599	1.92270560975	2.03122423245	1.662671894	-0.573	0.00721	0.019083	Kbtbd8	chr6	+	95117240	95129718	4735	protein_coding	kelch_repeat_and_BTB_(POZ)_domain_containing_8
ENSMUSG00000030032	1.76499033141	1.05261617401	1.51111549074	1.47000561128	1.70642973914	1.50699153995	1.10843260341	1.35858518461	1.52100342691	1.37421032355	1.38366375207	1.6693642646	-0.0027873	0.98297	0.98881	Wdr54	chr6	-	83149361	83156397	4634	protein_coding	WD_repeat_domain_54
ENSMUSG00000030034	16.6653898283	16.702574966	15.3289046497	14.587315071	15.0198998539	13.1388934535	10.5842429203	13.8155098476	14.0685227152	10.9218380153	12.1708365471	13.4366725583	0.18824	0.048103	0.09466	Ino80b	chr6	-	83121765	83125431	1503	protein_coding	INO80_complex_subunit_B
ENSMUSG00000030035	19.1612816287	21.2511769993	19.2938831545	18.1464752423	19.6777684609	18.2413846707	14.7704964013	17.5986769309	20.2024797338	16.2770065942	16.7569867311	19.891838659	0.036988	0.66444	0.75078	Wbp1	chr6	-	83119044	83121559	2046	protein_coding	WW_domain_binding_protein_1
ENSMUSG00000030036	25.7997241925	22.643579619	23.7662974321	26.661884469	20.0029682019	19.9131172495	40.4151776541	35.7573859078	34.1630426463	29.5752251116	32.9142279486	33.7368453013	-0.65653	1.4969e-11	2.375e-10	Mogs	chr6	+	83115496	83118898	2780	protein_coding	mannosyl-oligosaccharide_glucosidase
ENSMUSG00000030041	0.485206556995	1.29717844616	0.559626185176	0.533465459275	1.09290369727	0.927331255383	0.512788747267	0.51108243097	1.04415152251	0.509301736366	0.562362126071	0.686346943794	0.21421	0.3997	0.51508	M1ap	chr6	+	82946902	83030183	1945	protein_coding	meiosis_1_associated_protein
ENSMUSG00000030042	40.0999402453	37.6288686559	40.0768062097	41.7718913009	42.4658883021	41.5941489923	29.2333791869	41.8950521479	36.9622393943	24.3188185963	29.0819959304	39.0280423977	0.18223	0.10203	0.17424	Pole4	chr6	-	82618992	82705365	1769	protein_coding	polymerase_(DNA-directed)_epsilon_4_(p12_subunit)
ENSMUSG00000030043	0.0234757898845	0.0502091955778	0.0216611528392	0.00897763632524	0.0169209766462	0.0368140689725	0.0	0.0	0.0	0.00938727199461	0.0	0.0	1.0687	0.0028581	0.0085443	Tacr1	chr6	+	82402475	82560103	5025	protein_coding	tachykinin_receptor_1
ENSMUSG00000030045	6.55103654621	6.49255108017	7.23471674252	6.76689338015	6.89576331019	6.25268554463	6.71232778341	7.94139756669	8.07571355779	6.7926300153	7.39254102417	7.27716065866	-0.23031	0.00054451	0.0019956	Mrpl19	chr6	-	81957851	81965958	5000	protein_coding	mitochondrial_ribosomal_protein_L19
ENSMUSG00000030046	0.029857211888	0.0	0.0	0.0	0.0	0.0	0.0	0.0	0.0	0.0	0.0	0.0519807957355	-0.035223	0.83716	NA	Bmp10	chr6	+	87429002	87434512	1317	protein_coding	bone_morphogenetic_protein_10
ENSMUSG00000030047	0.0	0.0110194447842	0.0	0.0	0.0111409732242	0.024238822928	0.0	0.0	0.0	0.0	0.0	0.0	0.16504	0.44716	NA	Arhgap25	chr6	-	87458545	87533259	3816	protein_coding	Rho_GTPase_activating_protein_25
ENSMUSG00000030048	0.0	0.0	0.0	0.0	0.0503719832034	0.0547958224486	0.0	0.0	0.0	0.0	0.0	0.0	0.04405	0.7948	NA	Gkn3	chr6	-	87383268	87388935	844	protein_coding	gastrokine_3
ENSMUSG00000030049	0.253036988781	0.162355989561	0.513650889397	0.638660035879	0.820732699298	0.416645713033	0.0	0.497525189307	0.20499908762	0.242836765884	0.19416754719	0.0440532226407	0.72256	0.046927	0.092828	Gkn2	chr6	+	87373365	87379494	777	protein_coding	gastrokine_2
ENSMUSG00000030050	0.0	0.0	0.0892190926367	0.0	0.0348475031341	0.0	0.0	0.0	0.0	0.0	0.0	0.0	0.11449	0.53302	NA	Gkn1	chr6	-	87345653	87350915	1220	protein_coding	gastrokine_1
ENSMUSG00000030051	5.01404237153	4.46387187129	4.87716095176	4.533931913	4.4596923923	4.32845693961	5.84203116066	5.79310580037	4.82755467628	5.61489473365	5.11738815641	4.64418370743	-0.28859	0.00097143	0.003317	Aplf	chr6	-	87628429	87672168	3184	protein_coding	aprataxin_and_PNKP_like_factor
ENSMUSG00000030055	9.64049497411	13.5418997877	8.53287139611	8.52290588597	12.3987491824	10.4044713173	7.88369548947	6.69179482634	7.08218427769	6.28947223639	7.28950509818	6.7566737847	0.47724	5.391e-05	0.00025488	Rab43	chr6	-	87788853	87812164	4605	protein_coding	RAB43_member_RAS_oncogene_family
ENSMUSG00000030056	29.855553154	25.4896899217	30.9296526042	32.2471709227	29.1299313236	26.4924948198	31.8297788053	40.6008194763	36.5026500393	30.6611771524	33.5728274025	38.8143970882	-0.37381	1.1574e-05	6.3823e-05	Isy1	chr6	-	87818447	87838759	1620	protein_coding	ISY1_splicing_factor_homolog_(S._cerevisiae)
ENSMUSG00000030057	212.858479149	195.732296025	216.861656029	222.704737139	217.957212302	213.465504222	230.911798301	251.607260027	256.49670794	225.177833477	241.610755911	242.74866931	-0.27439	1.5758e-09	1.874e-08	Cnbp	chr6	-	87842615	87851106	2178	protein_coding	cellular_nucleic_acid_binding_protein
ENSMUSG00000030058	54.549276857	48.9065542378	50.9840069198	49.9123761286	51.1709649893	49.2570590762	57.7294608851	53.9035237824	53.2387192047	62.1743966824	56.3569399624	51.8688640145	-0.23304	0.00019916	0.00081959	Copg1	chr6	+	87887814	87913595	5348	protein_coding	coatomer_protein_complex_subunit_gamma_1
ENSMUSG00000030059	14.9457447591	17.5482225324	17.9056153015	18.1101465932	11.6928709939	12.0123828952	34.210076012	18.4243700407	20.5253783456	23.8782127763	21.7811858959	18.137112245	-0.63427	7.2187e-05	0.00033155	Tmf1	chr6	-	97155266	97179124	3465	protein_coding	TATA_element_modulatory_factor_1
ENSMUSG00000030060	16.2590752142	14.8727175069	17.1718375752	15.9845615468	14.9285639381	16.0042841831	15.5443166534	14.8602418661	15.4015345065	10.6224865061	13.4360978266	15.0461091656	0.069118	0.44877	0.56251	Hmces	chr6	+	87913935	87936629	1572	protein_coding	5-hydroxymethylcytosine_(hmC)_binding_ES_cell_specific
ENSMUSG00000030061	41.7466685857	41.657846477	47.0862055931	44.5635845319	42.8761416655	46.3227210824	43.0509556468	49.4227192718	48.3506980937	45.4104998487	44.1128777843	47.7822341119	-0.16929	0.001679	0.0053794	Uba3	chr6	-	97183670	97205642	2465	protein_coding	ubiquitin-like_modifier_activating_enzyme_3
ENSMUSG00000030062	87.864363889	80.948369382	88.6239720554	92.0832608238	84.8644822344	81.3969223723	108.021476948	113.225503935	111.525244991	114.21039164	111.23525303	104.586559918	-0.45614	4.3536e-19	1.6603e-17	Rpn1	chr6	+	88084473	88105304	3642	protein_coding	ribophorin_I
ENSMUSG00000030064	23.4186891946	16.8953994218	22.8860683261	23.4240382831	17.4451721776	17.5276143418	34.1762532051	34.1603245642	35.9872914918	42.8312675247	40.6880407126	35.3022871314	-0.95105	6.5383e-18	2.2536e-16	Frmd4b	chr6	-	97286867	97617541	4913	protein_coding	FERM_domain_containing_4B
ENSMUSG00000030067	13.5273637664	11.3020535462	13.7556771306	13.4891581383	10.7277094015	9.9300077832	20.4144151126	18.2365823535	17.582970546	21.932529803	20.3326252104	18.7863209382	-0.77103	1.9889e-14	4.6461e-13	Foxp1	chr6	-	98925338	99522721	7177	protein_coding	forkhead_box_P1
ENSMUSG00000030068	0.0	0.0118118542967	0.0101916941027	0.0	0.0	0.0	0.0	0.0155127235992	0.0	0.0397508778985	0.0	0.0	-0.15509	0.53861	NA	Gm20696	chr6	-	99257484	99666797	3560	protein_coding	predicted_gene_20696
ENSMUSG00000030069	0.051978781304	0.0277925983453	0.143882740273	0.0596333410897	0.0280991102602	0.0	0.0	0.0	0.0	0.0	0.0	0.0	0.69077	0.023843	0.052784	Prok2	chr6	-	99711299	99726392	1513	protein_coding	prokineticin_2
ENSMUSG00000030074	54.4822171867	61.9469011431	50.1714886578	50.3008211829	58.0434210747	49.9707892067	55.6858109883	57.100415593	54.4759253997	67.1399439035	58.0008024562	59.0297019278	-0.20731	0.010951	0.027342	Gxylt2	chr6	+	100704734	100805081	1826	protein_coding	glucoside_xylosyltransferase_2
ENSMUSG00000030075	0.0	0.0	0.0	0.0	0.00820257646607	0.0	0.0	0.0	0.0	0.0	0.0	0.0	0.017916	0.91576	NA	Cntn3	chr6	-	102163306	102464667	5183	protein_coding	contactin_3
ENSMUSG00000030077	1.18204281992	0.971098701078	1.39493800022	1.42013674344	0.894049086989	0.48330042651	1.04228232729	0.755242081975	0.84255656487	1.1806453495	0.895360143423	0.94063377632	0.065906	0.73784	0.81001	Chl1	chr6	+	103510876	103733035	7751	protein_coding	cell_adhesion_molecule_with_homology_to_L1CAM
ENSMUSG00000030079	52.9144303996	40.4184024401	49.560717696	51.7111852334	44.1383675817	47.1588223537	54.3047875494	52.0931150452	50.162664803	42.7214748475	44.3147143941	50.577702167	-0.13481	0.10822	0.18275	Ruvbl1	chr6	+	88465409	88497572	1675	protein_coding	RuvB-like_protein_1
ENSMUSG00000030082	155.989543782	128.900553561	148.285719608	150.676159265	158.246383677	156.845683463	144.049318383	169.32251076	165.567171451	169.201778093	172.241176924	157.009503437	-0.21658	0.00080509	0.0028117	Sec61a1	chr6	-	88503601	88518905	3150	protein_coding	Sec61_alpha_1_subunit_(S._cerevisiae)
ENSMUSG00000030083	3.89243338931	3.17782255673	3.47569855296	3.84141543667	3.37125019677	3.79038947237	3.63598332998	3.90897518347	3.56037265853	3.08783296332	3.51276373459	3.60692500818	-0.078014	0.4316	0.54628	Abtb1	chr6	-	88835915	88841935	1879	protein_coding	ankyrin_repeat_and__BTB_(POZ)_domain_containing_1
ENSMUSG00000030084	24.0114410792	28.9668810482	22.8750174429	22.9137132075	19.9686039067	19.5700684284	24.0143373794	16.4176697178	16.4843798193	22.8145814226	19.683909901	18.1406094341	0.13451	0.28108	0.39058	Plxna1	chr6	-	89316316	89362613	9025	protein_coding	plexin_A1
ENSMUSG00000030086	16.6926209334	18.8217597277	18.302327541	17.4280557748	16.4618862052	18.2362054362	13.2422229093	17.4111723665	19.9812665321	14.9975425886	15.6093636371	17.6314612036	0.0025784	0.97839	0.98592	Chchd6	chr6	-	89383146	89595652	1126	protein_coding	coiled-coil-helix-coiled-coil-helix_domain_containing_6
ENSMUSG00000030087	1.75573988795	3.02888981537	1.62002429932	1.72925385452	1.7908152411	1.59743440608	0.924272556679	1.41901560944	1.52641854342	1.37102016947	1.3981044868	2.10509085207	0.27668	0.14908	0.23691	Klf15	chr6	+	90462576	90475238	2374	protein_coding	Kruppel-like_factor_15
ENSMUSG00000030088	0.555687409661	0.997118545711	0.68654180825	0.810406392832	0.957200397466	1.1741924454	0.143335201931	0.105820926492	0.0858418335165	0.112984531193	0.072272184032	0.106582419615	2.6281	1.0654e-29	8.6956e-28	Aldh1l1	chr6	+	90486427	90600203	4175	protein_coding	aldehyde_dehydrogenase_1_family_member_L1
ENSMUSG00000030089	2.20085530167	2.82426725125	2.34662489091	1.66460340197	3.01404896511	2.91444712699	1.0751130576	1.09901086593	1.13916004193	1.03651128274	0.781862480135	1.27721470119	1.0704	2.992e-11	4.5495e-10	Slc41a3	chr6	+	90604725	90646412	2412	protein_coding	solute_carrier_family_41_member_3
ENSMUSG00000030091	7.34248113489	6.65082763151	6.71304890853	7.32751563973	5.61858420577	5.00134716862	13.7410004686	10.0373957085	10.1236179033	13.0513028751	11.1913019945	10.4337024744	-0.89882	5.0374e-14	1.1176e-12	Nup210	chr6	-	91013068	91116829	7037	protein_coding	nucleoporin_210
ENSMUSG00000030092	0.0	0.0340763381657	0.0294022941699	0.0	0.0	0.0	0.0	0.0	0.0215132754026	0.0	0.0	0.0	0.15358	0.52022	0.62663	Cntn6	chr6	+	104492790	104863406	3702	protein_coding	contactin_6
ENSMUSG00000030093	38.0327038579	51.3961634383	37.2203753128	34.9295715461	42.7015942251	45.6498952564	32.0404861787	32.296003816	29.7779270526	27.0504807645	29.4292840332	30.0747823377	0.36664	0.00011006	0.00048297	Wnt7a	chr6	-	91363981	91411363	3172	protein_coding	wingless-type_MMTV_integration_site_family_member_7A
ENSMUSG00000030094	5.63768236337	6.03831790483	5.75807741838	5.40009074971	4.52357669178	4.32659710795	5.39607275077	4.69340320039	4.81156334644	4.88086297876	5.16951397506	4.32110870951	0.020378	0.84333	0.89248	Xpc	chr6	-	91489305	91515884	4436	protein_coding	xeroderma_pigmentosum_complementation_group_C
ENSMUSG00000030095	82.9301105269	101.05683078	79.5610258374	76.6089826618	93.0643501086	97.664112151	48.1312999205	56.2730336056	52.3346972246	48.9609053794	52.7179960541	52.4362059598	0.6684	3.2212e-17	1.0457e-15	Tmem43	chr6	+	91473703	91488459	2899	protein_coding	transmembrane_protein_43
ENSMUSG00000030096	68.9871038767	59.8000350095	65.0719430452	64.030819081	74.277094231	71.8791862082	97.9509007334	87.2020762626	91.1708270069	103.793114123	101.155540081	93.7603539882	-0.60257	2.1641e-18	7.6679e-17	Slc6a6	chr6	+	91684067	91759063	6169	protein_coding	solute_carrier_family_6_(neurotransmitter_transporter_taurine)_member_6
ENSMUSG00000030098	0.0427412478875	0.00761779008993	0.00657290416768	0.00817257654608	0.0231054096868	0.00837820183816	0.0	0.0	0.00721396245836	0.0	0.0	0.00620096992605	0.67939	0.047476	0.093669	Grip2	chr6	-	91761509	91827250	5520	protein_coding	glutamate_receptor_interacting_protein_2
ENSMUSG00000030101	33.1802631499	41.0123251364	34.8272158785	34.1171819475	38.0871248486	35.7068429007	25.4632342111	32.88386311	31.451429631	26.8873118937	29.0914354352	32.3548579383	0.18656	0.020092	0.045764	Sumf1	chr6	-	108107028	108185582	2593	protein_coding	sulfatase_modifying_factor_1
ENSMUSG00000030102	4.28836029779	3.89843966121	4.62740996578	4.58089180893	2.77583999884	2.45608586299	8.11733704222	4.94044331718	5.40625246686	6.87831194008	6.03978286025	5.46738158297	-0.75855	3.4014e-06	2.1159e-05	Itpr1	chr6	+	108213118	108551109	9848	protein_coding	inositol_145-trisphosphate_receptor_1
ENSMUSG00000030103	48.5555953515	66.1483571309	50.2336259666	43.199719812	46.5973692407	44.6580496257	40.1288492476	42.079795099	40.1920368274	46.0194198087	39.3042394344	36.5824159109	0.19442	0.069074	0.12734	Bhlhe40	chr6	+	108660629	108666925	3113	protein_coding	basic_helix-loop-helix_family_member_e40
ENSMUSG00000030104	16.4926641131	19.8335107856	15.6142042617	16.5418083311	20.5965518866	19.4053914395	15.2125942361	16.8654924151	14.7102767966	17.2804806495	16.4762582487	15.1922704641	0.081812	0.32898	0.44264	Edem1	chr6	+	108828641	108859356	5858	protein_coding	ER_degradation_enhancer_mannosidase_alpha-like_1
ENSMUSG00000030105	56.4715818229	55.5642857978	58.5624210835	57.6387707995	65.1067516889	62.5480838869	61.4161723539	56.8850726692	59.6772087826	67.3411730228	59.5640781751	58.5102174621	-0.12756	0.037909	0.077725	Arl8b	chr6	+	108783059	108823723	2928	protein_coding	ADP-ribosylation_factor-like_8B
ENSMUSG00000030107	8.66415804635	14.4206057553	13.4060507783	8.64021414641	10.808632328	13.874302244	0.14087204992	0.561613179794	0.224977812261	0.346453979123	0.426181311206	0.464126833787	4.4883	3.1776e-106	4.0232e-103	Usp18	chr6	+	121245906	121270916	1770	protein_coding	ubiquitin_specific_peptidase_18
ENSMUSG00000030108	0.316828587743	0.282342443799	0.422266430683	0.363485767958	0.361577942099	0.393332949323	0.290193900507	0.444966574859	0.213900122311	0.126690353911	0.30389741663	0.306440053642	0.22543	0.37444	0.49065	Slc6a13	chr6	+	121300227	121337733	2234	protein_coding	solute_carrier_family_6_(neurotransmitter_transporter_GABA)_member_13
ENSMUSG00000030109	0.059488574972	0.031808019135	0.0137225533304	0.0511867880496	0.128635261191	0.069966224125	0.0	0.0	0.0	0.0	0.0	0.0	1.2251	0.00054921	0.0020121	Slc6a12	chr6	+	121343076	121365775	2644	protein_coding	solute_carrier_family_6_(neurotransmitter_transporter_betaine/GABA)_member_12
ENSMUSG00000030110	1.74621374015	1.99911732086	1.81881686556	1.91118725081	1.66210390238	1.83327519094	1.31108298524	1.42934290185	1.65988942483	1.71566110249	1.69035664728	1.70190903242	0.10343	0.27107	0.37949	Ret	chr6	-	118151748	118197744	7341	protein_coding	ret_proto-oncogene
ENSMUSG00000030111	0.00842011735685	0.0090043257594	0.0	0.0	0.0	0.0396125688622	0.0	0.0	0.0	0.0	0.0	0.0	0.27942	0.22427	NA	A2m	chr6	+	121636173	121679237	4670	protein_coding	alpha-2-macroglobulin
ENSMUSG00000030114	0.0278090155987	0.0	0.0	0.0957127776542	0.0	0.0	0.0	0.0	0.0	0.0	0.0	0.0	0.12103	0.52073	NA	Klrg1	chr6	-	122270596	122282882	1414	protein_coding	killer_cell_lectin-like_receptor_subfamily_G_member_1
ENSMUSG00000030116	0.0315712148185	0.0844042579213	0.0	0.0	0.102402136869	0.0556977207708	0.0	0.0	0.0	0.0189365884275	0.0	0.0137412099525	0.68267	0.041902	0.08448	Mfap5	chr6	+	122505845	122529290	2491	protein_coding	microfibrillar_associated_protein_5
ENSMUSG00000030120	294.850484611	253.727568162	261.787325083	268.144955338	260.963017274	272.659151296	349.178530124	303.432921278	293.397923639	243.855516015	266.504267921	295.337028865	-0.21293	0.0084677	0.021916	Mlf2	chr6	+	124931388	124936138	1533	protein_coding	myeloid_leukemia_factor_2
ENSMUSG00000030122	478.605259852	488.719223771	418.653150803	410.057641209	380.516537095	414.578802185	320.739543006	472.851577178	455.94955036	378.066252121	435.699175032	480.1046727	-0.065466	0.52855	0.63441	Ptms	chr6	-	124913681	124917946	1149	protein_coding	parathymosin
ENSMUSG00000030123	3.29058722697	4.62692239544	2.87338783264	2.95220868474	2.6898216043	2.81222283793	2.38982793939	1.6390887046	1.89679063868	2.13761923772	1.98223363445	1.80884815506	0.58242	3.5625e-05	0.00017588	Plxnd1	chr6	-	115954811	115995005	6907	protein_coding	plexin_D1
ENSMUSG00000030124	0.235813781448	0.294204306921	0.326378689706	0.293085503721	0.339941659759	0.208010528396	0.12460945945	0.275988485823	0.417912307933	0.212163606175	0.245038280131	0.222379611141	0.065111	0.81475	0.87058	Lag3	chr6	-	124904361	124911705	2001	protein_coding	lymphocyte-activation_gene_3
ENSMUSG00000030125	0.0	0.0858167373396	0.0493638517083	0.0306888588669	0.0867631710687	0.0943830084626	0.0	0.0	0.0	0.0641782881264	0.128289272251	0.0	0.21006	0.54139	0.6463	Lrrc23	chr6	-	124769863	124779727	1470	protein_coding	leucine_rich_repeat_containing_23
ENSMUSG00000030126	3.80339199174	3.6994946433	4.06940659881	4.0772341066	3.54343707053	3.54531132628	6.09781978116	5.49316955713	5.14921777889	6.21288974132	5.46576983454	5.11297673244	-0.6474	1.2982e-15	3.4727e-14	Tmcc1	chr6	-	116018618	116193486	5831	protein_coding	transmembrane_and_coiled_coil_domains_1
ENSMUSG00000030127	73.4283818138	73.8482071199	73.5233412012	72.721448213	77.2364125327	73.4057744848	65.6773872715	86.4699874283	81.6145707188	84.4250015661	80.3121910486	79.8936105004	-0.20197	0.0022898	0.0070482	Cops7a	chr6	-	124958413	124965538	1817	protein_coding	COP9_(constitutive_photomorphogenic)_homolog_subunit_7a_(Arabidopsis_thaliana)
ENSMUSG00000030134	4.92131920979	4.58705842325	5.60606165105	5.45087620857	5.46532904531	4.17315230248	5.5015846492	5.70001510148	5.68520878239	5.40805206976	5.65289472504	5.86003155484	-0.25504	0.0023503	0.0072078	Rasgef1a	chr6	+	118066385	118091546	3236	protein_coding	RasGEF_domain_family_member_1A
ENSMUSG00000030137	0.406474069797	0.850453509366	0.619655001444	0.446057391351	0.783403194054	0.602778674271	0.156890309978	0.19856286207	0.107382668144	0.127202809275	0.28817518324	0.230759689832	1.3834	1.7994e-07	1.4619e-06	Tuba8	chr6	+	121210734	121226854	2225	protein_coding	tubulin_alpha_8
ENSMUSG00000030138	35.0558011022	31.1304920004	34.4962450648	36.0395752584	25.5520170438	25.8969710574	51.9630516869	35.1117432655	37.6655690644	40.9087172818	42.8650796241	37.8870871062	-0.47221	7.1813e-05	0.00032992	Bms1	chr6	-	118383383	118419417	4286	protein_coding	BMS1_homolog_ribosome_assembly_protein_(yeast)
ENSMUSG00000030142	0.0572967602822	0.0	0.045315276027	0.112687649961	0.0442484948206	0.0962690968915	0.051903315645	0.0114956902608	0.0165782984056	0.0196382355424	0.0314047011171	0.0427510666009	0.52553	0.15348	0.24245	Clec4e	chr6	-	123281789	123289870	4804	protein_coding	C-type_lectin_domain_family_4_member_e
ENSMUSG00000030144	0.0	0.0944241047075	0.0	0.0	0.0	0.0	0.0	0.0	0.0	0.0	0.0	0.0	0.070185	0.67859	NA	Clec4d	chr6	+	123262107	123275268	1336	protein_coding	C-type_lectin_domain_family_4_member_d
ENSMUSG00000030145	2.93606725917	3.45946537953	3.04405951147	3.23370414039	3.90163355753	3.41552195707	2.89761146178	2.8039995532	2.88683856357	3.31721417844	3.12345887665	3.25285742523	0.027012	0.76916	0.83569	Zfp248	chr6	-	118427319	118455528	3683	protein_coding	zinc_finger_protein_248
ENSMUSG00000030148	0.0	0.0169488920985	0.0	0.0	0.0342716274274	0.0186407392772	0.0	0.0	0.0	0.0	0.0	0.0	0.16411	0.44857	NA	Clec4a2	chr6	+	123106428	123143999	2481	protein_coding	C-type_lectin_domain_family_4_member_a2
ENSMUSG00000030149	0.0	0.0	0.0	0.0	0.0265961550351	0.0	0.0	0.0	0.0	0.0	0.0	0.0	0.04405	0.7948	NA	Klrk1	chr6	-	129610323	129623864	3197	protein_coding	killer_cell_lectin-like_receptor_subfamily_K_member_1
ENSMUSG00000030154	0.0230222178317	0.0246195557942	0.0	0.0	0.0248910736672	0.0270770925917	0.0	0.0	0.0	0.0	0.0	0.0	0.20831	0.38663	NA	Klrb1f	chr6	+	129045901	129057471	1708	protein_coding	killer_cell_lectin-like_receptor_subfamily_B_member_1F
ENSMUSG00000030156	0.0	0.0	0.0223827458394	0.0	0.0524539837429	0.0	0.0	0.0	0.0736972352316	0.0	0.0	0.0	-0.019575	0.93091	NA	Cd69	chr6	-	129267324	129275369	1621	protein_coding	CD69_antigen
ENSMUSG00000030157	0.097251314237	0.0346662830144	0.149556599364	0.0743819003039	0.0350486016683	0.0381266893212	0.0	0.136583584534	0.0328285843117	0.0777758314475	0.03109401982	0.16931255066	-0.0623	0.86676	0.90983	Clec2d	chr6	+	129180615	129186534	1213	protein_coding	C-type_lectin_domain_family_2_member_d
ENSMUSG00000030158	0.0	0.0	0.0	0.02803767715	0.0264225940483	0.0	0.0	0.0	0.0	0.0	0.0	0.0	0.04405	0.7948	NA	Clec12b	chr6	-	129375513	129385874	1609	protein_coding	C-type_lectin_domain_family_12_member_B
ENSMUSG00000030160	0.041031597972	0.0292523139453	0.0252399520039	0.0313826939369	0.0443623865986	0.0	0.0346912735108	0.0192087986133	0.01385080792	0.0	0.0	0.0	0.44239	0.21143	0.31254	Tmem52b	chr6	+	129512557	129519227	2875	protein_coding	transmembrane_protein_52B
ENSMUSG00000030161	52.6891825233	56.8928502526	53.2005277295	52.9849668633	58.5560463146	61.7596419058	27.1523094337	36.6395589979	38.0612746534	35.7858498209	34.7894339693	40.0473745003	0.55638	1.1709e-10	1.6485e-09	Gabarapl1	chr6	+	129533200	129542331	1765	protein_coding	gamma-aminobutyric_acid_(GABA)_A_receptor-associated_protein-like_1
ENSMUSG00000030162	1.85044461442	1.16609801914	1.59561391257	1.30156866135	1.72675722813	1.80067974969	0.377158278189	0.510485929533	0.490791933301	0.554953432623	0.422599955649	0.460226608293	1.5731	2.4861e-23	1.3413e-21	Olr1	chr6	-	129485246	129507165	3570	protein_coding	oxidized_low_density_lipoprotein_(lectin-like)_receptor_1
ENSMUSG00000030165	0.0	0.0	0.0	0.0	0.0	0.0	0.0	0.0600928139424	0.0	0.0513286635179	0.0410413993925	0.0	-0.14156	0.50537	NA	Klrd1	chr6	+	129591782	129598775	919	protein_coding	killer_cell_lectin-like_receptor_subfamily_D_member_1
ENSMUSG00000030166	3.94379420036	3.79568188693	4.25970723901	3.43335003359	4.23885439304	2.91946969539	2.91268546401	2.83457271572	3.14809660838	4.25791704499	3.31553974054	3.49361548117	0.078966	0.54782	0.65132	Rad52	chr6	+	119902698	119922828	1695	protein_coding	RAD52_homolog_(S._cerevisiae)
ENSMUSG00000030167	0.0	0.0	0.0	0.0227382170032	0.0	0.0233103196304	0.0251354363265	0.0	0.0	0.0	0.0	0.0	0.029094	0.89081	NA	Klrc1	chr6	-	129666015	129678973	1984	protein_coding	killer_cell_lectin-like_receptor_subfamily_C_member_1
ENSMUSG00000030168	31.3429007573	31.2863949894	30.697850325	32.3249623226	33.8567146607	30.828098278	51.5611904244	41.7885485606	39.7544505165	46.2014649105	44.6582806144	38.0498865717	-0.55231	2.6581e-12	4.718e-11	Adipor2	chr6	-	119353150	119417704	4184	protein_coding	adiponectin_receptor_2
ENSMUSG00000030170	0.514120788592	0.709408710188	0.703918948232	0.247348837177	0.537924341927	0.409616683711	0.273426053873	0.512423666085	0.738982371103	0.278529980945	0.30224541324	0.389790197292	0.20033	0.45235	0.56584	Wnt5b	chr6	-	119432531	119544347	2371	protein_coding	wingless-type_MMTV_integration_site_family_member_5B
ENSMUSG00000030172	9.7317332633	8.65965332634	9.24042278236	8.92982733728	7.56612488711	7.21168069456	15.7860640214	10.767671871	10.6735021535	13.8766866037	12.8780461999	10.5931254192	-0.61854	2.0932e-07	1.6816e-06	Erc1	chr6	-	119570796	119848167	8760	protein_coding	ELKS/RAB6-interacting/CAST_family_member_1
ENSMUSG00000030177	3.05312517872	3.03086713124	3.45496339784	3.15907318655	2.64077298875	2.23582368421	2.80538865777	3.78632266835	3.1502167149	3.75930951135	2.93956467832	3.33969378238	-0.25478	0.033666	0.070503	Ccdc77	chr6	-	120324323	120364374	3413	protein_coding	coiled-coil_domain_containing_77
ENSMUSG00000030178	0.0	0.0	0.0445183202523	0.0	0.0	0.0	0.0	0.0	0.0	0.0	0.0	0.0	0.017916	0.91576	NA	Klra13-ps	chr6	-	130291161	130306432	815	pseudogene	killer_cell_lectin-like_receptor_subfamily_A_member_13_pseudogene
ENSMUSG00000030180	9.4245055557	8.73665865207	9.92648148854	9.51276287008	9.77096158168	9.15340510278	12.8706633017	9.58097714586	10.8437910807	12.6302625296	11.8766229399	10.7752720698	-0.37257	4.5902e-06	2.7861e-05	Kdm5a	chr6	+	120364099	120444574	10969	protein_coding	lysine_(K)-specific_demethylase_5A
ENSMUSG00000030187	0.0	0.0233742086139	0.0	0.0	0.0708959763596	0.0771223026348	0.0	0.0	0.0	0.0	0.0209655620021	0.0	0.32306	0.22311	0.32592	Klra2	chr6	-	131219223	131247362	1799	protein_coding	killer_cell_lectin-like_receptor_subfamily_A_member_2
ENSMUSG00000030188	10.2140623157	9.09446939967	11.0424790017	12.42231635	11.3275752105	11.3427963347	5.39271399125	13.9140656622	10.4324995552	7.94072163625	8.53574174634	13.3940950403	0.036777	0.83195	0.88424	Magohb	chr6	-	131284388	131293244	897	protein_coding	mago-nashi_homolog_B_(Drosophila)
ENSMUSG00000030189	238.296918297	188.887155555	224.845849288	231.523212104	172.978364215	182.134368699	343.108479248	262.038394348	241.043668739	231.725842694	242.081856737	232.67504483	-0.41097	0.00040057	0.0015198	Ybx3	chr6	-	131364858	131388450	1862	protein_coding	Y_box_protein_3
ENSMUSG00000030199	9.74952803573	9.71862896618	9.94317891936	10.2129855115	8.79778858695	8.84921327635	13.2295812839	10.8863602619	10.5082417368	12.794948776	11.4928934758	10.1962330096	-0.36218	2.6839e-05	0.00013626	Etv6	chr6	+	134035700	134270158	5707	protein_coding	ets_variant_6
ENSMUSG00000030200	0.36815020472	0.281209549463	0.17793434733	0.181013643696	0.132678411398	0.268042694564	0.155631270487	0.196969401741	0.213041851646	0.168242681312	0.420386157397	0.152605234025	0.0010512	0.99723	0.99796	Bcl2l14	chr6	+	134396318	134438736	2243	protein_coding	BCL2-like_14_(apoptosis_facilitator)
ENSMUSG00000030201	12.9953833457	11.0511950888	12.1883871023	12.5350295108	12.5299985597	10.4462082082	19.6110494977	15.2565185826	15.1411892834	21.6015979084	18.1619977257	15.6458255543	-0.64041	9.1393e-10	1.136e-08	Lrp6	chr6	-	134446476	134566965	9368	protein_coding	low_density_lipoprotein_receptor-related_protein_6
ENSMUSG00000030203	15.2387957006	15.3321756686	15.390176945	15.7505276952	17.4920264557	15.793435744	17.6748606113	13.6981239719	14.2229262657	17.3287036294	16.8115751851	14.1169259704	-0.079978	0.34009	0.45444	Dusp16	chr6	-	134715473	134792625	5104	protein_coding	dual_specificity_phosphatase_16
ENSMUSG00000030204	17.6192952475	16.3750159816	17.4891099031	18.6486527501	19.0814001435	17.5708836873	18.6727554936	21.2712510605	20.4473156985	17.9216988463	19.2822042669	20.7119206381	-0.24307	1.7656e-05	9.3485e-05	Ddx47	chr6	+	135011612	135023776	4006	protein_coding	DEAD_(Asp-Glu-Ala-Asp)_box_polypeptide_47
ENSMUSG00000030205	0.0291705846116	0.0311945113475	0.0538315000083	0.0	0.0315385414122	0.0	0.0	0.0	0.0	0.0	0.027980004482	0.0	0.25072	0.35553	NA	Gprc5d	chr6	-	135105991	135118283	1348	protein_coding	G_protein-coupled_receptor_family_C_group_5_member_D
ENSMUSG00000030206	0.0	0.0	0.0508870000079	0.0632715603567	0.53664177337	0.032431749051	0.0	0.038727416559	0.0279250159678	0.0	0.0264495414037	0.0240037545525	0.63472	NA	NA	Gsg1	chr6	-	135237329	135254351	1426	protein_coding	germ_cell-specific_gene_1
ENSMUSG00000030207	4.33184218106	4.34349390316	3.82508452914	4.01856102178	3.73671567604	4.03201707794	3.99327707108	3.1661979709	2.65096456963	3.79961009306	3.16319220534	2.74905259493	0.21647	0.053753	0.10361	8430419L09Rik	chr6	+	135197977	135244955	4221	protein_coding	RIKEN_cDNA_8430419L09_gene
ENSMUSG00000030208	206.106990449	213.38398405	219.372904699	209.665373516	260.367943191	261.0739995	190.670319567	236.833057938	223.979473219	186.502173281	198.760309013	209.461407019	0.039168	0.62448	0.71749	Emp1	chr6	+	135362931	135383173	2832	protein_coding	epithelial_membrane_protein_1
ENSMUSG00000030209	0.0149702847931	0.00177877332049	0.00460436941695	0.00763326946436	0.00539517180503	0.00391266278737	0.0	0.00233609543203	0.00673791417431	0.0	0.00159547572088	0.00144794221624	0.65308	0.078282	0.14112	Grin2b	chr6	-	135713232	136173511	23640	protein_coding	glutamate_receptor_ionotropic_NMDA2B_(epsilon_2)
ENSMUSG00000030213	9.82213080173	9.57427169773	9.35809149434	9.34573576728	9.06035081487	8.75532774677	9.79207007543	7.71209355374	7.55318951633	11.450505465	9.16476127862	7.6979676494	-0.030026	0.78002	0.84407	Atf7ip	chr6	+	136518802	136611038	8235	protein_coding	activating_transcription_factor_7_interacting_protein
ENSMUSG00000030214	0.898023109162	1.04206038198	0.810977563779	1.33715742206	0.41315795747	0.314610028209	0.460401072771	0.563523428705	0.541783302995	0.504257978136	0.531484127896	0.532234853128	0.45353	0.082863	0.14746	Plbd1	chr6	-	136612070	136661928	2058	protein_coding	phospholipase_B_domain_containing_1
ENSMUSG00000030216	47.0025768298	36.9992643755	44.6145409372	42.1479375923	40.185697864	39.3924146711	44.7707729999	55.3059463176	52.803992808	54.8520511306	54.7647652821	53.5372590365	-0.42772	2.4502e-08	2.3538e-07	Wbp11	chr6	-	136813654	136828233	2739	protein_coding	WW_domain_binding_protein_11
ENSMUSG00000030218	7.62766885377	8.64912167134	11.7705545403	7.09128180306	8.74450889684	9.51248147164	2.00141962562	4.89454964665	3.92883493886	3.7074230156	3.4689590841	3.26266417648	1.1686	1.2096e-11	1.9501e-10	Mgp	chr6	-	136872436	136875805	598	protein_coding	matrix_Gla_protein
ENSMUSG00000030219	0.0	0.0193423189036	0.0	0.0	0.0195556365334	0.0638192375529	0.045877374123	0.0	0.0	0.0	0.0	0.0	0.14993	0.56579	0.66726	Erp27	chr6	-	136907311	136922180	2174	protein_coding	endoplasmic_reticulum_protein_27
ENSMUSG00000030220	19.6164586154	19.13680859	18.1549069862	18.5898052104	16.7168075035	18.3594540386	21.4153158696	33.2185365452	31.1355708603	31.5066958257	32.7924807849	29.9668306645	-0.78395	1.2454e-14	2.994e-13	Arhgdib	chr6	-	136923523	136941899	1325	protein_coding	Rho_GDP_dissociation_inhibitor_(GDI)_beta
ENSMUSG00000030222	0.0869185412389	0.0371796651604	0.0160399783402	0.139605816861	0.0	0.122672875721	0.0220462889795	0.0	0.0	0.0	0.0	0.0151323404031	0.9082	0.010096	0.025476	Rerg	chr6	-	137054825	137170497	2262	protein_coding	RAS-like_estrogen-regulated_growth-inhibitor
ENSMUSG00000030223	0.029712821563	0.00635487400581	0.00548321459961	0.0136353702688	0.0578246311641	0.0209676624513	0.0	0.0	0.0	0.0	0.0	0.0	1.1009	0.0014651	0.0047835	Ptpro	chr6	+	137252299	137464629	6617	protein_coding	protein_tyrosine_phosphatase_receptor_type_O
ENSMUSG00000030224	96.5984459803	83.5132865747	92.1299917874	92.1659390192	94.5734935058	94.3103513542	103.25644831	96.6755276245	99.9433792431	88.5391553881	93.2109186894	99.1230424653	-0.16571	0.0013848	0.0045501	Strap	chr6	+	137735078	137751932	2650	protein_coding	serine/threonine_kinase_receptor_associated_protein
ENSMUSG00000030225	12.9116844365	11.7798497317	12.9758636719	13.7513217943	10.9579593954	12.292005241	16.8042079387	16.3900562794	18.8361446398	12.8894465464	16.0871212451	17.1343264528	-0.48276	1.4434e-07	1.1955e-06	Dera	chr6	+	137754542	137837891	1742	protein_coding	2-deoxyribose-5-phosphate_aldolase_homolog_(C._elegans)
ENSMUSG00000030228	0.392594897773	0.286250519377	0.181124003205	0.337807248385	0.221879041966	0.356800753571	0.690263454952	0.751876051914	0.831299908067	1.10247726404	0.795934940294	0.761170113727	-1.4682	7.4844e-15	1.8508e-13	Pik3c2g	chr6	+	139587221	139969284	4407	protein_coding	phosphatidylinositol_3-kinase_C2_domain_containing_gamma_polypeptide
ENSMUSG00000030230	0.0	0.0	0.0	0.0	0.0374902591037	0.0407827814344	0.0	0.0	0.0	0.0	0.0	0.0	0.12296	0.51717	NA	Plcz1	chr6	-	139989676	140041457	2268	protein_coding	phospholipase_C_zeta_1
ENSMUSG00000030231	2.22157898624	2.50679166115	2.57998973642	2.53115824857	1.29206639324	1.37851045089	3.16719229475	2.62516505498	2.34287238975	3.00505175526	2.85835396653	2.58070523959	-0.47174	0.0050145	0.01391	Plekha5	chr6	+	140424099	140594906	5133	protein_coding	pleckstrin_homology_domain_containing_family_A_member_5
ENSMUSG00000030232	33.5647211325	33.8098703697	33.2073729518	35.1392938754	29.0067178218	29.3454972724	32.7165544384	34.5343835382	32.347925257	32.6389764375	34.2159570145	36.5087526769	-0.15853	0.020973	0.047399	Aebp2	chr6	+	140622449	140678472	4460	protein_coding	AE_binding_protein_2
ENSMUSG00000030236	0.0	0.0	0.0329142101653	0.0	0.0	0.0	0.0	0.0	0.0	0.0	0.0	0.0	0.070185	0.67859	NA	Slco1b2	chr6	+	141629518	141686646	3307	protein_coding	solute_carrier_organic_anion_transporter_family_member_1b2
ENSMUSG00000030237	0.0	0.0	0.0	0.0	0.0	0.0241944410916	0.0	0.0	0.0	0.0	0.0	0.0	0.04405	0.7948	NA	Slco1a4	chr6	-	141805440	141856199	3823	protein_coding	solute_carrier_organic_anion_transporter_family_member_1a4
ENSMUSG00000030243	6.76967343277	5.55552918245	6.552779013	7.34877370622	6.14952587316	5.37939440496	7.49864492803	6.99530445276	7.50645120047	7.60698903012	7.18175297825	7.20765203913	-0.31259	0.00024415	0.00098135	Recql	chr6	-	142350342	142387087	3671	protein_coding	RecQ_protein-like
ENSMUSG00000030244	0.0147993782674	0.0158261954446	0.0273108249948	0.0679151261337	0.0480022060485	0.0	0.0	0.0	0.0	0.0	0.0	0.0	0.68545	0.02495	0.054824	Gys2	chr6	-	142422613	142473109	2657	protein_coding	glycogen_synthase_2
ENSMUSG00000030245	36.7963012864	33.3208301969	34.7374020061	35.5874236671	42.3480015553	40.7005790929	48.7538268721	42.153872152	42.8027073885	44.0240737625	45.6271859319	37.715452145	-0.31901	5.1971e-05	0.00024676	Golt1b	chr6	+	142387221	142403858	2818	protein_coding	golgi_transport_1_homolog_B_(S._cerevisiae)
ENSMUSG00000030246	2.26161511061	2.99897908019	1.61378910914	1.28003606884	3.42328615911	2.51808655246	0.879586066295	1.18581923955	0.946666607266	0.940526906515	1.35943340794	1.44372275272	0.86247	9.5427e-05	0.00042364	Ldhb	chr6	-	142490249	142507957	1304	protein_coding	lactate_dehydrogenase_B
ENSMUSG00000030247	0.0359432797591	0.0	0.0165824638965	0.0	0.0582915271805	0.0211369625899	0.0	0.100960321779	0.0181997590357	0.0	0.0344762760893	0.0625765155243	-0.25825	0.46196	0.57505	Kcnj8	chr6	-	142564939	142571356	2188	protein_coding	potassium_inwardly-rectifying_channel_subfamily_J_member_8
ENSMUSG00000030249	0.0573814577635	0.0167352883907	0.0385061618526	0.0239387755555	0.112799028452	0.0674879829681	0.0	0.00732625311928	0.00528271063547	0.0438043635461	0.00500358795989	0.0136227198163	1.0662	0.0040569	0.01156	Abcc9	chr6	-	142587862	142702274	7538	protein_coding	ATP-binding_cassette_sub-family_C_(CFTR/MRP)_member_9
ENSMUSG00000030254	11.4350672142	10.4084656674	12.5320645708	12.3405674655	9.88584725404	9.31494879559	16.5617709925	13.7008725894	14.3175625151	17.107008643	14.7240519201	13.3334711306	-0.53123	1.2333e-07	1.0378e-06	Rad18	chr6	-	112619850	112696686	3535	protein_coding	RAD18_homolog_(S._cerevisiae)
ENSMUSG00000030255	1.23752584752	2.42310557116	1.26248707178	1.21980052065	1.56412152809	1.82448714497	0.784724756802	0.587503149076	0.591314688741	0.564547042495	0.643664127928	0.576558267592	1.1765	3.32e-11	5.0202e-10	Sspn	chr6	+	145931641	145965223	4512	protein_coding	sarcospan
ENSMUSG00000030256	0.923261131605	1.08330862626	0.769071584987	0.698793272585	0.970479950319	1.29701613455	0.34151078399	0.153078433429	0.279195520808	0.223049113226	0.295192925159	0.295802341687	1.6312	4.6413e-19	1.7665e-17	Bhlhe41	chr6	-	145858243	145865558	6133	protein_coding	basic_helix-loop-helix_family_member_e41
ENSMUSG00000030257	0.977849726621	1.34378948669	0.902263671907	1.00509725012	1.15768840163	1.14487322069	2.32312863149	1.31118909179	1.51451812719	1.81529158167	1.62123456599	1.38658348566	-0.6809	2.158e-06	1.3983e-05	Srgap3	chr6	-	112717971	112947266	8887	protein_coding	SLIT-ROBO_Rho_GTPase_activating_protein_3
ENSMUSG00000030259	5.07589597571	6.69436733823	5.24316437778	5.8151048511	5.76897023057	5.28205165612	6.48311487616	4.37056602674	4.48955906736	5.222941276	5.19423146002	4.73906223096	0.053777	0.62191	0.71527	Rassf8	chr6	+	145746748	145821079	5446	protein_coding	Ras_association_(RalGDS/AF-6)_domain_family_(N-terminal)_member_8
ENSMUSG00000030263	0.220433516487	0.145063221376	0.281623009099	0.213988291452	0.513320701622	0.31908701438	0.0645132026801	0.0238142716745	0.0	0.020341113313	0.0162643579309	0.0590415765275	1.9694	1.9201e-08	1.8739e-07	Lrmp	chr6	+	145115653	145174934	2319	protein_coding	lymphoid-restricted_membrane_protein
ENSMUSG00000030264	14.9434310229	15.4942258129	15.3483237957	15.976083616	15.0951070442	13.299146241	13.8562607992	15.8041878096	15.2619830451	15.7891050595	13.6185912892	14.0683752652	-0.065169	0.36515	0.48142	Thumpd3	chr6	+	113046225	113068273	2163	protein_coding	THUMP_domain_containing_3
ENSMUSG00000030265	169.703037476	196.31816937	170.336628847	167.171293637	205.32658374	217.733812614	138.519444527	144.686025638	126.341248836	133.668091009	129.082921575	132.344233786	0.38417	3.7129e-07	2.8319e-06	Kras	chr6	-	145216699	145250239	4678	protein_coding	v-Ki-ras2_Kirsten_rat_sarcoma_viral_oncogene_homolog
ENSMUSG00000030268	0.0301202206484	0.0644200709252	0.0370559744727	0.0518337294535	0.103123340055	0.0767547253806	0.0254659546389	0.0282013512131	0.0101675150696	0.0361325482749	0.00963029389549	0.0218494535885	0.98034	0.0038171	0.010982	Bcat1	chr6	-	144993835	145076184	7833	protein_coding	branched_chain_aminotransferase_1_cytosolic
ENSMUSG00000030269	13.7184038459	13.3577091435	13.8048127453	12.3698775341	13.2026739255	13.7957305337	18.501270101	15.9937344834	15.6546690661	15.4503333188	16.0196856953	15.2821691074	-0.36408	4.7005e-08	4.2939e-07	Mtmr14	chr6	+	113237843	113281387	2531	protein_coding	myotubularin_related_protein_14
ENSMUSG00000030270	0.00949117742131	0.0304490957975	0.0262725785703	0.0217777564733	0.0102616350045	0.0334885402945	0.0	0.0133297842175	0.00961165164618	0.0113857209203	0.00910380063763	0.0413098648223	0.19787	0.59244	0.69007	Cpne9	chr6	+	113282307	113305627	4143	protein_coding	copine_family_member_IX
ENSMUSG00000030271	7.73667310293	7.95828294367	8.38507150036	8.65057783763	7.93983272534	7.683873406	7.16414884728	7.72671224668	8.92927240755	5.95162425867	8.38680099365	9.32167291719	-0.072313	0.48441	0.59532	Ogg1	chr6	+	113326972	113335068	1601	protein_coding	8-oxoguanine_DNA-glycosylase_1
ENSMUSG00000030272	12.1264776574	14.7051610352	10.875551621	11.9818516849	10.7808360982	11.0744852088	9.60792516525	12.4559584178	13.5143185413	9.98307882378	11.8382549654	11.9701724857	-0.048485	0.64121	0.73105	Camk1	chr6	-	113334124	113343984	4744	protein_coding	calcium/calmodulin-dependent_protein_kinase_I
ENSMUSG00000030275	9.43751218715	9.81105956519	9.187711569	9.82387176047	11.4666660336	10.4738860721	9.71931687769	10.3423948359	9.63782691404	10.323480444	10.2608669353	10.0308139556	-0.099932	0.10245	0.17482	Etnk1	chr6	+	143167230	143208542	6429	protein_coding	ethanolamine_kinase_1
ENSMUSG00000030276	0.575504171365	0.374612038275	0.507930946308	1.09085565148	0.595168300426	0.559151007818	1.49145985782	1.17724939003	1.16561842025	0.795439139028	0.696019303346	0.697002435722	-0.70992	0.0021193	0.0065915	Ttll3	chr6	+	113389260	113414583	3143	protein_coding	tubulin_tyrosine_ligase-like_family_member_3
ENSMUSG00000030278	0.0228615977073	0.0244477914514	0.0210944366312	0.0	0.0	0.0537763652868	0.0	0.0	0.0	0.0	0.0	0.0	0.2814	0.25723	NA	Cidec	chr6	-	113424634	113435760	1720	protein_coding	cell_death-inducing_DFFA-like_effector_c
ENSMUSG00000030279	4.29164250029	3.7954591085	4.56976508406	4.57047062287	3.66111414461	4.44054343061	6.95842404722	5.41698735933	5.32720314977	6.03893604093	5.50601132637	5.53281291785	-0.5444	6.9158e-09	7.3295e-08	C2cd5	chr6	-	143010920	143100107	4343	protein_coding	C2_calcium-dependent_domain_containing_5
ENSMUSG00000030281	33.3092088228	33.665734574	29.4105196596	28.6706197948	30.0478726634	33.1890346178	35.7876202301	31.5230403828	28.4559794556	27.2329776352	28.3123612337	29.7090570268	-0.037872	0.639	0.72917	Il17rc	chr6	+	113471427	113483140	2302	protein_coding	interleukin_17_receptor_C
ENSMUSG00000030282	20.6663647456	20.7145025705	23.3568149599	22.0180356574	18.9138783204	21.4158263804	21.080861943	23.4393727965	22.2862253856	17.2067095558	19.0728244188	22.2685285913	-0.073656	0.37737	0.49346	Cmas	chr6	+	142756686	142775714	1760	protein_coding	cytidine_monophospho-N-acetylneuraminic_acid_synthetase
ENSMUSG00000030283	0.0	0.00935384302	0.00403541663948	0.0100350622921	0.0	0.00514377423497	0.0	0.0	0.0	0.0	0.0	0.0	0.35612	0.16678	NA	St8sia1	chr6	-	142821545	142964452	8991	protein_coding	ST8_alpha-N-acetyl-neuraminide_alpha-28-sialyltransferase_1
ENSMUSG00000030284	26.4306242357	35.8320232209	26.4959296676	26.1363676088	25.5341830207	25.5304810012	19.2468118161	23.8287812372	22.5353425694	19.7602889647	19.9870903135	21.924005137	0.28408	0.0040056	0.011438	Creld1	chr6	+	113483297	113493338	2306	protein_coding	cysteine-rich_with_EGF-like_domains_1
ENSMUSG00000030286	65.2373263038	59.6511226914	67.0240138465	68.8476755877	64.6013656529	67.6469023667	64.6193172428	76.3235445661	73.9649657085	66.3888736063	72.7741887857	71.0289486689	-0.20856	0.00015143	0.0006421	Emc3	chr6	-	113514874	113531638	1971	protein_coding	ER_membrane_protein_complex_subunit_3
ENSMUSG00000030287	0.282335553188	0.517585177082	0.303930099885	0.215942120004	0.272548639779	0.217422179508	0.285597339944	0.0802487419628	0.0919026382421	0.153218188509	0.109614459819	0.119959271191	0.87605	0.00070694	0.0025077	Itpr2	chr6	-	146108299	146502223	11699	protein_coding	inositol_145-triphosphate_receptor_2
ENSMUSG00000030291	7.23083107869	6.97154534044	8.8323255863	7.97964076352	9.10836021791	8.9093592927	4.91991316901	10.3809371373	9.43803592801	7.95822012398	8.45495953299	11.9692837368	-0.20393	0.18859	0.2861	Med21	chr6	+	146642547	146650602	1713	protein_coding	mediator_complex_subunit_21
ENSMUSG00000030292	0.0	0.0	0.113738028231	0.0	0.166590728149	0.0	0.0	0.0	0.0	0.0	0.0	0.0	0.28401	0.19361	0.29211	Smco2	chr6	+	146850104	146871406	1276	protein_coding	single-pass_membrane_protein_with_coiled-coil_domains_2
ENSMUSG00000030298	122.954014138	108.775261069	128.41504327	125.565697143	120.571843819	134.523093716	85.3835108978	133.761566382	146.168151385	107.95449842	119.978259219	137.018986751	-0.0735	0.50129	0.61049	Sec13	chr6	-	113728067	113740743	1348	protein_coding	SEC13_homolog_(S._cerevisiae)
ENSMUSG00000030301	9.69056548281	11.9361693798	10.6530765295	10.4388296958	11.013171446	8.89595358738	10.5456392636	10.6228405914	9.44110834689	9.64905815851	10.706180617	9.03409952854	-0.031688	0.71552	0.79288	Ccdc91	chr6	+	147475871	147632612	2459	protein_coding	coiled-coil_domain_containing_91
ENSMUSG00000030302	0.032204707663	0.0229594328673	0.0297153407089	0.0615787913382	0.133472691502	0.0441896968368	0.0136141702625	0.00753826044405	0.0326134912122	0.0128777072817	0.0102967638661	0.0	1.1038	0.0027728	0.0083297	Atp2b2	chr6	-	113745669	114042613	7326	protein_coding	ATPase_Ca++_transporting_plasma_membrane_2
ENSMUSG00000030303	0.0903952828885	0.0845837382399	0.218945704344	0.11667057552	0.183249800964	0.159474738437	0.114640702694	0.111085365544	0.251742414064	0.149103867673	0.18424993756	0.108196233882	-0.17178	0.55934	0.66183	Far2	chr6	+	148047259	148182758	3480	protein_coding	fatty_acyl_CoA_reductase_2
ENSMUSG00000030304	12.510672501	11.1925667562	12.9691871251	13.8990974076	13.4549432202	12.775172087	14.5400610452	15.2683257305	15.5315540177	15.6182030978	14.4669359638	15.105527085	-0.33248	1.7209e-08	1.6961e-07	Ergic2	chr6	-	148179079	148212374	4174	protein_coding	ERGIC_and_golgi_2
ENSMUSG00000030306	6.96565583489	9.70620774288	7.61744942978	7.23803856718	5.96402358304	7.24361161333	0.993447912105	0.783944915372	0.831288051387	0.877810153475	0.800862960208	0.877885137568	2.9413	8.2331e-135	1.9545e-131	Tmtc1	chr6	-	148232430	148444389	8383	protein_coding	transmembrane_and_tetratricopeptide_repeat_containing_1
ENSMUSG00000030307	0.00967091688551	0.0517095441422	0.0267701163347	0.0	0.0104559650329	0.0227484870372	0.0	0.0	0.0	0.0	0.0	0.0	0.71266	0.020896	0.047294	Slc6a11	chr6	+	114131241	114249886	4066	protein_coding	solute_carrier_family_6_(neurotransmitter_transporter_GABA)_member_11
ENSMUSG00000030309	2.26550579822	2.57055598945	2.22778248263	2.70895380109	1.93192973827	1.86391762182	2.13125655833	2.12117717984	2.00344050182	2.51357728679	2.16283845303	1.90728886186	-0.013225	0.91203	0.94121	Caprin2	chr6	-	148842492	148896237	3697	protein_coding	caprin_family_member_2
ENSMUSG00000030310	0.0	0.0	0.0169070041965	0.0	0.0	0.0	0.0	0.0	0.0	0.0	0.0	0.0	0.04405	0.7948	NA	Slc6a1	chr6	+	114282635	114317522	4292	protein_coding	solute_carrier_family_6_(neurotransmitter_transporter_GABA)_member_1
ENSMUSG00000030313	2.67586036515	2.40384631559	2.88236991307	2.78082079705	2.69847494517	2.29568355036	4.27619966242	2.87614195491	2.73412919539	4.06407002153	3.41835907061	2.74712239849	-0.43852	0.00048567	0.0018015	Dennd5b	chr6	-	148988071	149101680	9831	protein_coding	DENN/MADD_domain_containing_5B
ENSMUSG00000030314	7.46056986232	9.45724681275	7.40552827971	7.65582631456	8.69926089793	7.96718596981	7.88680942074	5.98333117267	6.64536516061	6.32176734415	6.97208553274	6.45919773658	0.17296	0.057023	0.1088	Atg7	chr6	+	114643097	114860614	3895	protein_coding	autophagy_related_7
ENSMUSG00000030315	14.2940111452	17.1223522112	13.255137442	13.0124671004	18.8198712786	17.6532295765	14.4523955928	11.1556102956	10.4897184413	12.7906919457	12.6810268539	11.1658083768	0.26748	0.018645	0.042907	Vgll4	chr6	-	114860628	114969994	2198	protein_coding	vestigial_like_4_(Drosophila)
ENSMUSG00000030316	8.07280095796	6.08197355916	8.98951674979	8.51263088052	7.90010253045	7.53075153729	9.34640173349	11.6198818878	10.311267566	10.271599773	10.7900617029	11.0054149009	-0.51609	1.383e-08	1.3912e-07	Tamm41	chr6	-	115004381	115037876	3132	protein_coding	TAM41_mitochondrial_translocator_assembly_and_maintenance_protein_homolog_(S._cerevisiae)
ENSMUSG00000030317	0.027769737328	0.0	0.0	0.0	0.030023978689	0.0	0.0	0.0	0.0	0.099938647824	0.0532726639007	0.0	-0.19969	0.4414	0.55527	Timp4	chr6	-	115245616	115251849	1416	protein_coding	tissue_inhibitor_of_metalloproteinase_4
ENSMUSG00000030319	0.0408752058799	0.0262267367753	0.0678881245427	0.0187578472076	0.0353546393544	0.0576894064199	0.0103677142769	0.0114813505225	0.0165576186154	0.0588412163488	0.0156827634269	0.0355814490559	0.36981	0.31391	0.42599	Cand2	chr6	+	115774538	115804893	4810	protein_coding	cullin-associated_and_neddylation-dissociated_2_(putative)
ENSMUSG00000030321	0.0462429808583	0.049451432336	0.0284456534736	0.0	0.0166656032237	0.0	0.0390973780256	0.0216484892251	0.0156099854058	0.0	0.0147852003299	0.0	0.1878	0.58458	0.68318	Efcab12	chr6	-	115810729	115838412	2551	protein_coding	EF-hand_calcium_binding_domain_12
ENSMUSG00000030322	2.85067802734	2.68776881557	3.97560671782	3.25799515259	2.52919205094	2.94326647862	3.80845676962	4.32450436406	3.71325443374	3.36749551118	3.05785680415	3.2486630933	-0.31978	0.0083878	0.021742	Mbd4	chr6	-	115840697	115853371	3614	protein_coding	methyl-CpG_binding_domain_protein_4
ENSMUSG00000030323	4.1852568476	4.52295144457	4.05768861606	3.8879690438	3.35787529075	3.35097908983	4.75795031611	4.1133152521	3.60217624968	4.17151652042	3.95502778025	3.98212781588	-0.16273	0.11222	0.18823	Ift122	chr6	+	115853470	115926699	4444	protein_coding	intraflagellar_transport_122
ENSMUSG00000030324	0.0364654850601	0.025997033259	0.078509124278	0.0418355077598	0.0262837427039	0.0857762117094	0.0	0.0	0.0	0.0145814657722	0.0233181119269	0.0211618880938	0.89394	0.016247	0.03815	Rho	chr6	+	115931927	115938829	3235	protein_coding	rhodopsin
ENSMUSG00000030325	0.0149912116113	0.112219370597	0.0276648349261	0.0	0.113456986948	0.017631595176	0.0190120875607	0.0631627480135	0.0759074967025	0.053950867449	0.0143793541905	0.0521987861103	-0.024817	0.94695	0.96529	Klrb1c	chr6	-	128778485	128789215	2623	protein_coding	killer_cell_lectin-like_receptor_subfamily_B_member_1C
ENSMUSG00000030327	15.5079434707	17.112634308	17.4569282458	19.5878780157	22.5933333815	21.922095331	14.7348857915	19.8357412755	19.3097155051	19.5326861994	18.3526783128	19.0083378203	-0.054421	0.59122	0.68905	Necap1	chr6	+	122874557	122888934	2386	protein_coding	NECAP_endocytosis_associated_1
ENSMUSG00000030329	0.262146320377	0.0373779567079	0.225757348479	0.260650707976	0.170055815295	0.226099740273	0.155147084312	0.343624064082	0.265473818468	0.293508704365	0.301736368334	0.395539201683	-0.54522	0.06405	0.11962	Pianp	chr6	+	124996694	125003096	2250	protein_coding	PILR_alpha_associated_neural_protein
ENSMUSG00000030330	10.757247791	9.80117473826	10.6392090919	10.2149171326	10.3395706089	10.391683867	9.11423423497	12.8880317763	12.6441694337	9.69884635644	11.3652868639	11.8189267398	-0.21263	0.013091	0.031786	Ing4	chr6	+	125039760	125051499	3458	protein_coding	inhibitor_of_growth_family_member_4
ENSMUSG00000030335	31.1304732881	29.2709901764	29.9022297124	29.2960481981	29.1440055581	31.6022961243	19.3943962955	29.3755861317	30.0001879863	22.5271410729	25.6630028704	31.5569418232	0.088939	0.39128	0.50718	Mrpl51	chr6	+	125191801	125195583	2741	protein_coding	mitochondrial_ribosomal_protein_L51
ENSMUSG00000030336	0.10089018103	0.3776156627	0.116364435554	0.0	0.109080061125	0.118659843866	0.0	0.106270614522	0.0255427022259	0.0	0.0725793060456	0.0	0.75989	0.038605	0.078821	Cd27	chr6	-	125232622	125237010	1559	protein_coding	CD27_antigen
ENSMUSG00000030337	1.59562009371	2.03974857035	1.63304785077	1.56757946773	1.26907324847	1.18639089462	0.848977498609	1.17199205625	0.900803185332	1.01206526192	1.07310625398	0.941945842125	0.53209	0.00023534	0.00094935	Vamp1	chr6	+	125215551	125244543	4288	protein_coding	vesicle-associated_membrane_protein_1
ENSMUSG00000030339	100.572367383	122.957422965	93.6937385389	91.1673216665	89.2450013108	92.8465408829	99.0510361823	97.1357128736	102.90732854	104.058377865	100.638458873	95.6212518252	-0.11512	0.18214	0.27853	Ltbr	chr6	-	125306571	125313885	2107	protein_coding	lymphotoxin_B_receptor
ENSMUSG00000030340	10.5637699837	9.16956375798	9.41538935498	9.90182740965	8.55382208969	8.77635199582	10.1761234209	11.6795424549	12.8488114197	12.6454521815	12.5148586609	13.4021763272	-0.46863	2.8424e-08	2.7032e-07	Scnn1a	chr6	+	125320659	125344943	3499	protein_coding	sodium_channel_nonvoltage-gated_1_alpha
ENSMUSG00000030341	81.0331239402	108.031570028	78.0341523993	81.290602294	93.4478790214	89.1061402622	61.9657989307	80.8399973179	77.7951570073	73.8633752437	75.3816101084	76.0475907332	0.15394	0.093258	0.16226	Tnfrsf1a	chr6	+	125349362	125362484	2156	protein_coding	tumor_necrosis_factor_receptor_superfamily_member_1a
ENSMUSG00000030342	173.938780002	156.558241309	183.214458197	188.789712707	198.029166019	208.453482412	78.90463772	234.527621098	211.298135318	177.621251757	168.774566774	216.525750658	-0.063831	0.71441	0.79197	Cd9	chr6	-	125460266	125494791	1228	protein_coding	CD9_antigen
ENSMUSG00000030344	0.0249504746551	0.0133407999037	0.0115109235424	0.0286247604913	0.134879295126	0.0146724854526	0.0	0.0	0.0	0.0	0.0119660679066	0.0	0.84731	0.012426	0.030415	Akap3	chr6	+	126853098	126874307	3152	protein_coding	A_kinase_(PRKA)_anchor_protein_3
ENSMUSG00000030345	0.122226303906	0.0186723806822	0.0966672229279	0.0400644960341	0.0377566197368	0.0616088021492	0.0	0.0	0.0176825367541	0.041892577063	0.0	0.0759976776017	0.5379	0.14476	0.23141	Dyrk4	chr6	-	126876020	126921839	2252	protein_coding	dual-specificity_tyrosine-(Y)-phosphorylation_regulated_kinase_4
ENSMUSG00000030346	8.89843726144	6.63851567873	11.1151454557	10.8746438041	7.8525326159	9.01788279425	9.56783306492	13.0653763824	14.0513534954	11.3286446476	11.757057733	13.0885946614	-0.50265	6.6862e-05	0.00030934	Rad51ap1	chr6	-	126923050	126939587	2236	protein_coding	RAD51_associated_protein_1
ENSMUSG00000030347	15.0576003058	13.4342689575	15.7904771222	15.4810071968	14.5132532267	14.4446488957	9.80439253599	13.2511099013	12.5085854144	13.9110310859	12.2689944229	12.8933625626	0.15065	0.075597	0.13706	D6Wsu163e	chr6	+	126939966	126975704	2238	protein_coding	DNA_segment_Chr_6_Wayne_State_University_163_expressed
ENSMUSG00000030350	0.0288707401296	0.0	0.0	0.0	0.0312143566987	0.0	0.0	0.0	0.0	0.0	0.0	0.0	0.11989	0.52283	NA	Prmt8	chr6	-	127689011	127769472	2724	protein_coding	protein_arginine_N-methyltransferase_8
ENSMUSG00000030351	0.936236858488	0.664159237826	0.889526832763	0.744432715088	1.08239203511	1.03572113247	0.493749561106	0.416598178317	0.441204719518	0.544880020479	0.471240792129	0.484149278526	0.77208	5.9633e-07	4.3677e-06	Tspan11	chr6	+	127887589	127953031	4242	protein_coding	tetraspanin_11
ENSMUSG00000030352	48.959377588	51.3543175822	45.6214280411	46.5773947769	50.9521777038	50.6435646194	51.8012975647	46.54889444	47.4224244458	47.1586900993	49.1536365932	44.4381086911	-0.05876	0.30528	0.41681	Tspan9	chr6	-	127961396	128143594	3819	protein_coding	tetraspanin_9
ENSMUSG00000030353	7.96410066294	6.27472119475	8.58699927571	8.68227325758	6.46831287044	6.2094568994	19.0006901974	15.9068960558	13.7095305798	14.6604408111	15.4252418467	13.8208249863	-1.1326	9.2652e-23	4.7558e-21	Tead4	chr6	-	128224288	128300823	3076	protein_coding	TEA_domain_family_member_4
ENSMUSG00000030357	177.800399184	139.780019395	167.172858916	181.494919785	136.828890219	135.772671449	295.52515273	282.849200939	259.164106539	222.803027403	247.611421381	245.523398368	-0.80663	4.5567e-16	1.2764e-14	Fkbp4	chr6	-	128429735	128438677	2678	protein_coding	FK506_binding_protein_4
ENSMUSG00000030359	0.64489669869	0.734423111034	0.880979155408	0.874387359026	0.733467573954	0.561473360247	1.10465290519	1.12920733062	0.949938264165	1.07503758673	0.747110816161	0.933196445357	-0.48864	0.00081579	0.0028455	Pzp	chr6	-	128483567	128526720	4695	protein_coding	pregnancy_zone_protein
ENSMUSG00000030361	0.0617299027574	0.0330064374383	0.0	0.0	0.0	0.072602314202	0.0391434110453	0.0	0.031256729019	0.0370259354576	0.0	0.0	0.11071	0.71087	0.78893	Klrb1a	chr6	-	128609227	128622934	1274	protein_coding	killer_cell_lectin-like_receptor_subfamily_B_member_1A
ENSMUSG00000030363	0.0762053256909	0.0	0.0	0.524565378306	0.0823913833791	0.089627275478	0.0966447784335	0.0	0.0771726216476	0.0	0.0	0.132671914697	0.27607	0.39142	0.50726	Clec2j	chr6	-	128652438	128657032	516	protein_coding	C-type_lectin_domain_family_2_member_J
ENSMUSG00000030364	0.691775012105	0.525627516205	0.671896870474	0.417709467911	0.511742036766	0.620917847339	0.323223092317	0.383509000091	0.165921136542	0.262061343183	0.157154358507	0.174316154588	1.0321	3.4601e-05	0.00017158	Clec2h	chr6	+	128662385	128677374	2160	protein_coding	C-type_lectin_domain_family_2_member_h
ENSMUSG00000030365	0.0142264645646	0.0	0.0	0.0163214987461	0.0	0.0	0.0	0.0	0.0576281805646	0.0	0.0	0.0	-0.10785	0.63402	NA	Clec2i	chr6	+	128887588	128898167	2764	protein_coding	C-type_lectin_domain_family_2_member_i
ENSMUSG00000030373	0.0	0.0	0.0186159215011	0.0	0.0	0.0	0.0	0.0	0.0	0.0	0.0	0.0	0.017916	0.91576	NA	Psg28	chr7	-	18422536	18432041	1949	protein_coding	pregnancy-specific_glycoprotein_28
ENSMUSG00000030374	24.3348759727	24.8069612412	25.1172492717	24.7713695443	24.0058130122	22.4718280552	22.0857515153	25.3037634868	24.8954300352	24.2620137072	25.0194017131	23.3964373906	-0.089776	0.10538	0.17884	Strn4	chr7	+	16815889	16840931	4114	protein_coding	striatin_calmodulin_binding_protein_4
ENSMUSG00000030376	0.074315044756	0.0596034036802	0.0599992953081	0.0532868208532	0.0401738283238	0.0655530462745	0.0	0.0260927455767	0.0	0.0	0.00891024002875	0.0	1.5191	4.6933e-05	0.00022509	Slc8a2	chr7	+	16130300	16160509	4233	protein_coding	solute_carrier_family_8_(sodium/calcium_exchanger)_member_2
ENSMUSG00000030378	0.0	0.0	0.0	0.0	0.0198385225495	0.0	0.0	0.0	0.0	0.0	0.0	0.0	0.017916	0.91576	NA	2810007J24Rik	chr7	-	14410686	14446769	2143	protein_coding	RIKEN_cDNA_2810007J24_gene
ENSMUSG00000030380	0.558244343517	0.408457746092	0.478946162714	0.539328986712	0.540027806975	0.552898719562	0.695553553578	0.426397055145	0.366968790161	0.41120459827	0.366367321451	0.383641576496	0.12232	0.50578	0.6143	Mzf1	chr7	-	13042303	13054764	4015	protein_coding	myeloid_zinc_finger_1
ENSMUSG00000030382	0.0	0.0367571689654	0.0158577058591	0.0394341106069	0.055743820573	0.0202131442949	0.0	0.0	0.0	0.0	0.0	0.0	0.6024	0.04285	0.086135	Slc27a5	chr7	-	12988346	12998192	2288	protein_coding	solute_carrier_family_27_(fatty_acid_transporter)_member_5
ENSMUSG00000030386	1.62323121716	1.75356778785	1.63530754743	1.76725943374	1.80872339351	2.06497618346	2.72030218386	2.3611489239	1.92060355189	2.42412261849	2.14481938316	2.20601986552	-0.45746	9.5467e-06	5.3738e-05	Zfp606	chr7	+	12478293	12496235	4748	protein_coding	zinc_finger_protein_606
ENSMUSG00000030393	1.18930397789	1.15164876139	1.2442653167	1.40741927888	2.10595436897	1.94947328506	1.98334695098	1.72291349791	1.42251986557	1.68508127315	1.82342470742	1.49177703751	-0.25207	0.10396	0.177	Zik1	chr7	-	10487229	10495394	4199	protein_coding	zinc_finger_protein_interacting_with_K_protein_1
ENSMUSG00000030397	18.2771338908	19.7500060095	15.9488508139	15.8563179691	14.2089575639	15.5387271701	15.3866701431	14.5947329437	13.5204793336	14.7840184043	15.9784033032	14.6524060691	0.067587	0.46461	0.57741	Mark4	chr7	-	19426075	19458494	2259	protein_coding	MAP/microtubule_affinity-regulating_kinase_4
ENSMUSG00000030399	0.166736175505	0.17830474048	0.0512825879938	0.286935408346	0.21031637934	0.163419343274	0.0352429015348	0.0	0.0	0.0	0.0	0.0	1.6242	1.3064e-05	7.111e-05	Ckm	chr7	+	19411094	19421583	1415	protein_coding	creatine_kinase_muscle
ENSMUSG00000030400	3.0332190228	2.58553501543	2.9103012014	2.76122535914	2.6378137923	2.40415522395	3.40077255	3.99758291431	3.02720284893	2.88721580444	3.20457853456	3.2717828578	-0.36	0.00023034	0.00093157	Ercc2	chr7	+	19382010	19395694	3578	protein_coding	excision_repair_cross-complementing_rodent_repair_deficiency_complementation_group_2
ENSMUSG00000030401	5.04591460234	4.06313294735	4.3405362246	3.8055126371	3.71671068704	5.13074912568	5.09904965968	4.68680937535	4.49921118722	3.78622370059	4.1843553124	3.60493196437	-0.076072	0.52308	0.62931	Rtn2	chr7	+	19282662	19296164	1956	protein_coding	reticulon_2_(Z-band_associated_protein)
ENSMUSG00000030402	0.144654621912	0.0773455572589	0.111227562862	0.165956919194	0.0781985661992	0.283554102677	0.0917266198744	0.304737991489	0.122075636941	0.144607730757	0.0462502097384	0.125920370295	-0.016248	0.96341	0.97615	Ppm1n	chr7	-	19276807	19280049	1631	protein_coding	protein_phosphatase_Mg2+/Mn2+_dependent_1N_(putative)
ENSMUSG00000030403	70.2646818996	60.0093391864	66.5205202319	66.2738030369	65.546344157	66.2082955842	58.3565169757	80.2823716308	81.5837599237	59.3311613451	72.9820583904	85.1793224392	-0.23997	0.011751	0.028996	Vasp	chr7	-	19256929	19271817	2215	protein_coding	vasodilator-stimulated_phosphoprotein
ENSMUSG00000030406	0.131658308225	0.281586169396	0.0607406769067	0.0503489090785	0.118621522945	0.103231415506	0.11131407516	0.0308176875073	0.133329484721	0.0526462519787	0.0420949174572	0.171910818039	0.20075	0.5827	0.68173	Gipr	chr7	-	19157125	19166127	1792	protein_coding	gastric_inhibitory_polypeptide_receptor
ENSMUSG00000030407	13.7626818198	14.9778812237	13.2690033392	14.5004858146	12.7946756269	13.015416867	13.2983215125	12.780711363	12.1738708183	13.9266885234	13.4344525901	11.8987754352	-0.0083577	0.91163	0.94101	Qpctl	chr7	-	19140217	19149196	2100	protein_coding	glutaminyl-peptide_cyclotransferase-like
ENSMUSG00000030409	3.22853889306	3.95419436752	2.76255702744	3.48237787984	3.20719300775	3.09940553053	2.86963780006	3.42978154187	2.8224058595	2.78060877819	2.87178911967	3.07463670944	0.04951	0.63621	0.7271	Dmpk	chr7	+	19083849	19093821	2850	protein_coding	dystrophia_myotonica-protein_kinase
ENSMUSG00000030410	28.9824390611	31.0103223962	26.243117572	27.5931574725	23.6475269043	23.6289694366	24.8536591374	20.8435279855	22.7134759733	22.287935595	23.2527419772	22.4595518506	0.14294	0.10024	0.17171	Dmwd	chr7	+	19076249	19082776	2472	protein_coding	dystrophia_myotonica-containing_WD_repeat_motif
ENSMUSG00000030411	0.206660978797	0.231045062068	0.138681054966	0.161655360252	0.172655808648	0.243059921459	0.0238264241145	0.0593678528569	0.0856162577476	0.016903144448	0.0720822666826	0.0286198611972	1.5923	5.3035e-09	5.7067e-08	Nova2	chr7	+	18925888	18965319	8372	protein_coding	neuro-oncological_ventral_antigen_2
ENSMUSG00000030413	0.346448881555	0.123495451678	0.479503493466	0.13248934665	0.187286140192	0.407468494684	0.0732286426897	0.162188828232	0.116948818708	0.0	0.110769591899	0.100526737127	0.77606	0.037266	0.076605	Pglyrp1	chr7	+	18884690	18890438	681	protein_coding	peptidoglycan_recognition_protein_1
ENSMUSG00000030417	75.0047254395	71.9705368343	77.6670788714	82.9595101894	74.4505176936	81.7672219588	45.7928979966	79.5191161343	80.7908303317	56.412483851	63.6475151953	84.5859997682	0.077782	0.53568	0.64114	Pdcd5	chr7	-	35641982	35647521	832	protein_coding	programmed_cell_death_5
ENSMUSG00000030421	15.9992537123	17.7956549934	16.4227966633	16.0280637917	17.4467056204	17.1727009218	19.0405142611	16.1442646171	15.5175675586	15.6595210083	15.1483793196	16.5011225597	-0.054125	0.43083	0.54546	Uri1	chr7	-	37960002	38019542	3431	protein_coding	URI1_prefoldin-like_chaperone
ENSMUSG00000030423	10.980346286	9.07508462905	10.6097718344	10.4420485438	9.49034718798	8.64762935032	8.74961639874	12.7827909223	12.1037692357	11.1127824935	11.8991998632	10.6297087767	-0.27214	0.0082546	0.021443	Pop4	chr7	-	38262820	38271348	1214	protein_coding	processing_of_precursor_4_ribonuclease_P/MRP_family_(S._cerevisiae)
ENSMUSG00000030424	0.443957478057	1.11907793773	0.877800750136	0.527526634474	0.685708932639	0.634040693946	0.945092405875	0.645779671121	0.802844209075	0.798864417122	1.00376009627	0.634899307912	-0.24199	0.25802	0.36463	Zfp939	chr7	+	39449518	39477413	2480	pseudogene	zinc_finger_protein_939
ENSMUSG00000030428	0.0722663874229	0.0579603050261	0.0333401617327	0.0310907116019	0.0878992842667	0.0531216105521	0.0458246778513	0.0380601626555	0.0182959213279	0.086691553913	0.00866460970404	0.0235901819378	0.3434	0.34165	0.45614	Ttyh1	chr7	+	4119408	4136706	4353	protein_coding	tweety_homolog_1_(Drosophila)
ENSMUSG00000030431	16.9110846167	15.3167150571	14.5998114293	14.4076962021	16.0580005093	15.2198778044	7.94467786692	14.8286322129	11.3774493629	8.07940805236	11.7072356823	13.3640409751	0.35253	0.0082443	0.021425	Tmem238	chr7	-	4784595	4789656	1337	protein_coding	transmembrane_protein_238
ENSMUSG00000030432	782.466018192	841.603186828	771.142652772	774.978756542	778.798361365	807.896546039	505.598911001	849.840047456	815.764593083	522.792012188	687.99409632	792.507089701	0.092402	0.43567	0.55001	Rpl28	chr7	+	4792874	4794562	772	protein_coding	ribosomal_protein_L28
ENSMUSG00000030433	0.0	0.0376119868483	0.0811324485814	0.0201755914733	0.0190133961644	0.041366434836	0.0	0.0	0.0356181330681	0.105480862641	0.0168680885696	0.0306165956993	-0.0078771	0.98253	0.98857	Sbk2	chr7	-	4956134	4964390	2236	protein_coding	SH3-binding_domain_kinase_family_member_2
ENSMUSG00000030435	159.002100588	119.772417135	152.676206039	153.264091362	140.574068024	144.35071045	144.759657881	166.754311168	172.955831051	136.393289268	155.372990302	168.084470805	-0.21221	0.0081025	0.02112	U2af2	chr7	+	5062143	5079945	2202	protein_coding	U2_small_nuclear_ribonucleoprotein_auxiliary_factor_(U2AF)_2
ENSMUSG00000030446	0.639248009255	0.683600604652	0.544463324803	0.601752363943	0.584810536132	0.597614797227	0.873066126808	0.736644215264	0.746956346251	0.747186155636	0.880431253995	0.613531563838	-0.40088	0.021474	0.048345	Zfp273	chr13	+	67813740	67827002	2399	protein_coding	zinc_finger_protein_273
ENSMUSG00000030447	36.7753691469	35.9537037107	36.8361444899	37.3099306305	36.8825809536	38.9816044265	45.1072248719	37.7857288511	35.5125121672	43.0270782128	41.5027718526	36.4528221047	-0.19983	0.0053622	0.014755	Cyfip1	chr7	+	55841745	55930700	5111	protein_coding	cytoplasmic_FMR1_interacting_protein_1
ENSMUSG00000030450	0.0	0.0	0.0	0.0133706646516	0.0378013815859	0.0137070759178	0.0	0.0	0.0	0.0	0.0	0.0	0.22558	0.31277	NA	Oca2	chr7	+	56239760	56536517	3374	protein_coding	oculocutaneous_albinism_II
ENSMUSG00000030451	5.65403581102	4.59641425982	5.33286937281	4.92233933793	5.78879217427	4.85929153464	11.0223426498	5.91416773234	5.71801742358	9.68817316038	6.51480719662	6.18903845478	-0.60399	8.6417e-05	0.00038901	Herc2	chr7	+	56050155	56231794	15342	protein_coding	hect_(homologous_to_the_E6-AP_(UBE3A)_carboxyl_terminus)_domain_and_RCC1_(CHC1)-like_domain_(RLD)_2
ENSMUSG00000030452	16.4601173648	14.7738159459	16.4172222843	17.2060117029	19.7676345804	18.3812411895	19.1851581055	20.3032107381	20.0272095919	17.8228420253	17.5948818605	19.2905301987	-0.24443	0.0004528	0.0016958	Nipa2	chr7	-	55931287	55962476	3925	protein_coding	non_imprinted_in_Prader-Willi/Angelman_syndrome_2_homolog_(human)
ENSMUSG00000030463	0.0556573928613	0.0	0.0	0.0	0.0300877238667	0.0	0.0	0.0	0.0	0.0	0.0	0.0	0.075114	0.66752	NA	4933421I07Rik	chr7	-	42445462	42448120	1413	protein_coding	RIKEN_cDNA_4933421I07_gene
ENSMUSG00000030465	1.74741053736	2.58193214074	1.87197983102	1.56632747204	2.49397167054	2.40656242357	1.1234667326	0.619631822039	0.629735137897	0.758470677858	0.669769966815	0.480825804815	1.3838	2.3047e-15	6.0207e-14	Psd3	chr8	-	67689082	68062286	11319	protein_coding	pleckstrin_and_Sec7_domain_containing_3
ENSMUSG00000030468	0.118231865868	0.0632175414128	0.0909106264235	0.146946653206	0.138481934279	0.139055898211	0.0124952908223	0.0553498331377	0.0199554361163	0.0590967699485	0.0283515755763	0.00857663592879	1.2837	0.00018507	0.00076859	Siglecg	chr7	+	43408204	43418358	3991	protein_coding	sialic_acid_binding_Ig-like_lectin_G
ENSMUSG00000030469	2.58121376873	2.46088182932	2.85802861059	3.30263747526	3.39619702329	3.46806101189	3.1625681167	3.82177727194	3.81020500471	3.88368612728	3.60888513528	3.41988872771	-0.35797	0.0003255	0.0012678	Zfp719	chr7	+	43579610	43593235	4494	protein_coding	zinc_finger_protein_719
ENSMUSG00000030470	0.0	0.0457564758394	0.0394803384174	0.0	0.0925222063627	0.0	0.0	0.0	0.0	0.0	0.0	0.0	0.1617	0.45227	NA	Csrp3	chr7	-	48830398	48848051	919	protein_coding	cysteine_and_glycine-rich_protein_3
ENSMUSG00000030471	10.5402400185	9.21265820934	9.87604760982	11.7742072922	11.8897945548	12.3391097412	10.925591948	12.4199628378	12.3428802321	13.2313793521	12.1602260475	12.5554974808	-0.26242	0.0014739	0.0048088	Zdhhc13	chr7	+	48789003	48827440	2410	protein_coding	zinc_finger_DHHC_domain_containing_13
ENSMUSG00000030474	0.0	0.0	0.0196227317499	0.0243983896887	0.0689788325965	0.0500245258482	0.0	0.0	0.0	0.0	0.0	0.0	0.4062	0.123	NA	Siglece	chr7	-	43651070	43660161	1849	protein_coding	sialic_acid_binding_Ig-like_lectin_E
ENSMUSG00000030483	0.102614686995	0.0219468691526	0.113619303775	0.094180840364	0.110944555907	0.0724128509603	0.0	0.0	0.062350322709	0.0246195416351	0.0196853058673	0.0	0.90639	0.014869	0.035366	Cyp2b10	chr7	+	25897620	25926624	1916	protein_coding	cytochrome_P450_family_2_subfamily_b_polypeptide_10
ENSMUSG00000030484	0.0420555594187	0.0899469546447	0.0	0.0	0.0	0.049462753098	0.0	0.0	0.0	0.0	0.0	0.0	0.16389	0.4489	NA	Lypd5	chr7	+	24349224	24353833	935	protein_coding	Ly6/Plaur_domain_containing_5
ENSMUSG00000030486	0.591154221689	0.457778241174	0.507841180483	0.561276796695	0.595063117283	0.647323588367	0.542894151947	0.343547720144	0.412867524833	0.366804368374	0.508368686928	0.425870656197	0.23944	0.26556	0.37309	Zfp108	chr7	+	24257644	24261914	1929	protein_coding	zinc_finger_protein_108
ENSMUSG00000030491	0.0	0.0109677103016	0.0283900086116	0.0	0.0	0.0	0.0	0.0	0.0	0.0123033494452	0.0	0.01785568805	0.032447	0.8987	NA	Tdrd12	chr7	-	35469098	35537745	3834	protein_coding	tudor_domain_containing_12
ENSMUSG00000030492	0.0	0.0	0.0	0.0	0.0	0.0221705053436	0.0	0.0	0.0	0.0	0.0	0.0	0.017916	0.91576	NA	Slc7a9	chr7	+	35449037	35466036	2086	protein_coding	solute_carrier_family_7_(cationic_amino_acid_transporter_y+_system)_member_9
ENSMUSG00000030493	9.60693658057	8.67975000521	10.5356563503	10.3903707878	10.3124226184	9.4652674201	10.6134563091	9.66040163495	9.33415233446	10.6719324827	9.69866898215	8.40265774376	-0.078053	0.36123	0.47712	C230052I12Rik	chr7	-	35392275	35396817	1715	protein_coding	RIKEN_cDNA_C230052I12_gene
ENSMUSG00000030494	2.23063502373	2.28950639898	2.53397822017	2.26334708268	2.77528375873	2.33347728733	3.0279459259	2.7077397133	2.91733628903	2.55487398428	2.98897913329	2.31253047208	-0.28405	0.0043908	0.012382	Rhpn2	chr7	+	35334170	35392289	3508	protein_coding	rhophilin_Rho_GTPase_binding_protein_2
ENSMUSG00000030495	0.020175447951	0.0	0.0186159215011	0.0	0.0	0.0	0.0	0.0	0.0	0.0242026894679	0.0	0.0	0.027268	0.89459	NA	Slc7a10	chr7	+	35186385	35204898	1949	protein_coding	solute_carrier_family_7_(cationic_amino_acid_transporter_y+_system)_member_10
ENSMUSG00000030498	1.09573509467	1.22502169705	1.36719736848	1.49994470111	1.45392875648	1.53768390925	0.852726442771	1.3815067717	1.19791067548	1.03065290764	1.21821997981	1.27899422769	0.12595	0.35282	0.46806	Gas2	chr7	+	51862015	51994975	3158	protein_coding	growth_arrest_specific_2
ENSMUSG00000030499	12.7796331184	13.1067764525	11.7771600643	12.587876933	10.4056330528	10.5549127286	14.7595282109	14.4966402034	14.772333447	12.7628100926	13.8093055669	14.7821121473	-0.35188	1.6468e-05	8.7755e-05	Kctd15	chr7	-	34639014	34655509	2480	protein_coding	potassium_channel_tetramerisation_domain_containing_15
ENSMUSG00000030500	0.0637308720527	0.0486804830938	0.0336026219084	0.0208903091152	0.0196869431922	0.0642477529243	0.0230927092715	0.0255731863918	0.0276599255176	0.0109217508157	0.0174656383615	0.00792529613147	0.6017	0.10466	0.17788	Slc17a6	chr7	+	51621830	51671125	4319	protein_coding	solute_carrier_family_17_(sodium-dependent_inorganic_phosphate_cotransporter)_member_6
ENSMUSG00000030505	18.2414940525	17.4775866577	19.6680589296	18.642471857	19.332232692	19.185313567	21.9804227233	21.0812159093	19.9661302242	19.5495462314	18.7155984347	19.538175334	-0.19624	0.00061095	0.0022085	Prmt3	chr7	+	49778346	49858265	2507	protein_coding	protein_arginine_N-methyltransferase_3
ENSMUSG00000030507	0.0376106628948	0.0	0.0173517125804	0.0	0.0203318765297	0.0663524736681	0.0	0.0	0.0	0.0	0.0360756059701	0.0163698488722	0.2491	0.41697	0.53216	Dbx1	chr7	-	49631499	49636849	2091	protein_coding	developing_brain_homeobox_1
ENSMUSG00000030509	4.77161626173	4.91495859309	4.45431630649	4.5954822468	5.13307681109	4.74864511327	4.39184623813	3.54123245539	4.16149603828	3.9436828755	4.14826277488	3.8619157507	0.1511	0.038438	0.078547	Asb7	chr7	-	66644565	66689596	4928	protein_coding	ankyrin_repeat_and_SOCS_box-containing_7
ENSMUSG00000030510	0.108858053678	0.155214523395	0.122764300542	0.138765372299	0.130771928095	0.0853540587142	0.0153394972844	0.0169871719511	0.0367466066781	0.0145097021756	0.0580083759485	0.0526443463424	1.2028	0.00046192	0.0017259	Cers3	chr7	+	66743504	66823692	3251	protein_coding	ceramide_synthase_3
ENSMUSG00000030512	34.6444606519	28.6630444177	35.5660947567	36.4953545576	31.2454478003	33.3503711393	34.7308705344	39.8788786116	38.4845313346	29.0337063627	32.5230401949	39.5512920507	-0.19167	0.03069	0.065259	Snrpa1	chr7	+	66060299	66074582	2026	protein_coding	small_nuclear_ribonucleoprotein_polypeptide_A'
ENSMUSG00000030513	0.0632185660072	0.231787972236	0.0999975131068	0.124334283512	0.10740778412	0.0637312918879	0.103081844521	0.012683807077	0.0	0.0541697769556	0.0173252393393	0.0235847638896	1.0057	0.0055677	0.015237	Pcsk6	chr7	+	65861734	66050340	4354	protein_coding	proprotein_convertase_subtilisin/kexin_type_6
ENSMUSG00000030515	5.87611817762	6.33651216277	6.37670544929	5.85107322344	6.17997323752	5.63607307113	6.18671912469	5.39796126444	4.70317808093	5.11315177113	5.49449448916	5.16871824062	0.082845	0.3077	0.41955	Tarsl2	chr7	+	65644898	65692091	3192	protein_coding	threonyl-tRNA_synthetase-like_2
ENSMUSG00000030516	39.3833101545	33.5852792309	39.1236711695	39.5255435909	33.8229895082	32.4763777878	59.1576275822	44.0768215874	44.961826951	62.3147596807	54.1008728227	47.3500398318	-0.60302	1.1014e-08	1.1276e-07	Tjp1	chr7	-	65296165	65371239	7049	protein_coding	tight_junction_protein_1
ENSMUSG00000030518	0.0164561406388	0.0175979080546	0.037960275168	0.0188795239734	0.0177919873713	0.0193545403418	0.0	0.0	0.0	0.0	0.0	0.00716245113869	0.9337	0.0077784	0.020382	Fam189a1	chr7	-	64756113	65156570	4779	protein_coding	family_with_sequence_similarity_189_member_A1
ENSMUSG00000030519	0.0237379704537	0.0253849690893	0.0	0.0	0.0	0.027918909838	0.0	0.0	0.0	0.0	0.0	0.0	0.28788	0.21971	NA	Apba2	chr7	+	64501706	64753870	3313	protein_coding	amyloid_beta_(A4)_precursor_protein-binding_family_A_member_2
ENSMUSG00000030521	12.5429412518	11.6395548404	17.312267167	16.8676809212	9.78792258506	10.7491298873	21.2971801023	19.1201815722	18.1609286184	19.9585734742	19.1070975774	16.5431851454	-0.60676	8.3923e-06	4.7855e-05	Mphosph10	chr7	-	64376576	64392268	2276	protein_coding	M-phase_phosphoprotein_10_(U3_small_nucleolar_ribonucleoprotein)
ENSMUSG00000030522	4.36910533961	4.55850080637	4.77877212371	4.04568046448	5.27222565104	4.65748528651	3.15440834877	3.03359928162	2.95799479379	3.25859048452	3.39814418145	2.99132931264	0.45619	1.2423e-08	1.2603e-07	Mtmr10	chr7	+	64287653	64340407	4806	protein_coding	myotubularin_related_protein_10
ENSMUSG00000030523	0.0137705999147	0.0147260379256	0.0127061568922	0.0315970040514	0.014888444694	0.0242939979758	0.0	0.0	0.00697269703557	0.0	0.00660428051859	0.0119871665179	0.68772	0.059743	0.11311	Trpm1	chr7	+	64153835	64269775	5711	protein_coding	transient_receptor_potential_cation_channel_subfamily_M_member_1
ENSMUSG00000030525	0.0188053314474	0.0	0.0	0.0	0.0203318765297	0.0	0.0	0.0	0.0	0.0	0.0	0.0	0.04405	0.7948	NA	Chrna7	chr7	-	63098692	63212526	2091	protein_coding	cholinergic_receptor_nicotinic_alpha_polypeptide_7
ENSMUSG00000030527	4.93542339243	5.82043841991	4.81637744923	4.85081962735	4.33035580491	4.3851655838	4.92349880043	4.23231985086	4.4297537451	5.30270753068	5.09530377611	3.84118263759	-0.028134	0.79212	0.85312	Crtc3	chr7	-	80586627	80688877	5115	protein_coding	CREB_regulated_transcription_coactivator_3
ENSMUSG00000030528	7.9548405906	6.39087060163	8.94206555899	9.07996921003	7.08129319182	6.83884275736	14.1033492935	11.7959145315	12.3495214383	15.2005267081	13.6336005408	12.3658725963	-0.85895	3.4728e-16	9.9032e-15	Blm	chr7	-	80454993	80535119	4869	protein_coding	Bloom_syndrome_RecQ_helicase-like
ENSMUSG00000030530	11.6814155314	12.7484832731	10.7025581	10.9792923741	10.4950764669	9.86875055012	12.2063568276	8.43398872167	9.1083067424	10.0575634742	10.5668223482	8.62894802513	0.074504	0.47654	0.58815	Furin	chr7	-	80388585	80405436	5736	protein_coding	furin_(paired_basic_amino_acid_cleaving_enzyme)
ENSMUSG00000030532	14.3570833602	17.7490965937	13.83795043	15.0025698196	14.1383613879	15.380040472	10.3796492038	14.833771371	19.2622863632	12.3961109775	16.4902433857	18.5077321002	-0.11666	0.39199	0.50782	Hddc3	chr7	+	80343137	80346097	860	protein_coding	HD_domain_containing_3
ENSMUSG00000030533	22.3058753487	22.3843574989	21.9690868345	21.1601159343	19.7423807577	21.7434044337	28.3572529913	21.0266326498	20.9676845343	19.2836775996	21.5822436772	19.0968720482	-0.10501	0.27168	0.38012	Unc45a	chr7	-	80325292	80341005	3635	protein_coding	unc-45_homolog_A_(C._elegans)
ENSMUSG00000030534	4.46076489219	4.93362890113	5.31409343011	4.76714581559	4.72377264707	4.81522015202	3.11921585592	4.891751162	4.09968309405	4.01338700399	4.366619938	4.3351862476	0.12695	0.20112	0.30074	Vps33b	chr7	+	80269649	80291579	2574	protein_coding	vacuolar_protein_sorting_33B_(yeast)
ENSMUSG00000030536	83.9017839901	80.1290899279	82.1691799347	79.06203191	66.0326800114	66.5026345726	114.43577017	75.2321772702	77.2720368471	104.745480855	90.9688612847	74.7380432043	-0.31939	0.0090185	0.023136	Iqgap1	chr7	-	80711583	80803331	7359	protein_coding	IQ_motif_containing_GTPase_activating_protein_1
ENSMUSG00000030538	42.5702828959	41.9770705116	38.5224767459	38.3653433379	42.6618284456	46.167243409	29.8778593111	35.3441894484	39.9942078691	26.5388382844	29.1897138931	38.4261704377	0.22755	0.022909	0.051073	Cib1	chr7	-	80227156	80232813	1150	protein_coding	calcium_and_integrin_binding_1_(calmyrin)
ENSMUSG00000030539	11.9016902529	12.1213892626	11.1148222866	11.1717579389	11.0072815455	10.7014403227	14.1399212623	8.88583117192	8.86999786547	10.3712012703	11.8607063024	9.41845432164	0.0013328	0.99071	0.99385	Sema4b	chr7	+	80186841	80226394	3816	protein_coding	sema_domain_immunoglobulin_domain_(Ig)_transmembrane_domain_(TM)_and_short_cytoplasmic_domain_(semaphorin)_4B
ENSMUSG00000030541	74.6457986011	73.9754658561	77.9768223903	74.876872374	60.5408202773	63.7132762266	74.1065682049	101.009843099	103.356817927	92.6818736957	94.7351055885	105.479953418	-0.51002	1.4004e-07	1.1639e-06	Idh2	chr7	-	80094846	80115392	1790	protein_coding	isocitrate_dehydrogenase_2_(NADP+)_mitochondrial
ENSMUSG00000030543	0.853058790482	0.912246102505	0.580968678292	0.605851335688	0.900347162587	0.716647843182	0.0515172579253	0.1711527769	0.12341241561	0.219286867746	0.116891671617	0.123763160094	2.0386	2.2128e-14	5.1439e-13	Mesp2	chr7	+	79810727	79813431	1936	protein_coding	mesoderm_posterior_2
ENSMUSG00000030544	0.0	0.0	0.0	0.0	0.0333442775087	0.0	0.0	0.0	0.0	0.0739937910164	0.0	0.0	-0.040869	0.82397	NA	Mesp1	chr7	-	79792241	79793788	1275	protein_coding	mesoderm_posterior_1
ENSMUSG00000030545	3.93044014487	2.96471744973	3.90185893456	3.66376497155	2.76976227499	3.52893899111	2.55908128168	2.98182098063	3.37617305949	3.49415124244	3.36609067753	3.5741494128	0.0016701	0.98904	0.99266	Pex11a	chr7	-	79735957	79743131	2241	protein_coding	peroxisomal_biogenesis_factor_11_alpha
ENSMUSG00000030546	0.0	0.0438937383052	0.0	0.094180840364	0.0221889111814	0.0482752339735	0.0	0.0	0.020783440903	0.0	0.0	0.0	0.48337	0.10381	0.17676	Plin1	chr7	-	79721164	79732776	1916	protein_coding	perilipin_1
ENSMUSG00000030549	0.0	0.0804788541558	0.0173600148352	0.0	0.0	0.0	0.0	0.0264235866091	0.0	0.0	0.0	0.0163776813358	0.14784	0.56141	NA	Rhcg	chr7	-	79593363	79617657	2090	protein_coding	Rhesus_blood_group-associated_C_glycoprotein
ENSMUSG00000030551	15.0206114377	12.6349893943	13.18032387	15.3938806752	11.1221338913	11.5947960301	25.6552037946	18.4520538812	20.2879873118	23.7308345223	22.3442215887	21.0405081172	-0.81517	3.4093e-14	7.7175e-13	Nr2f2	chr7	-	70351946	70366735	4220	protein_coding	nuclear_receptor_subfamily_2_group_F_member_2
ENSMUSG00000030553	0.0	0.0	0.0	0.0	0.0	0.0	0.0	0.0	0.0	0.0	0.0789885780978	0.0	-0.060488	0.72099	NA	Pgpep1l	chr7	-	68236608	68264233	955	protein_coding	pyroglutamyl-peptidase_I-like
ENSMUSG00000030554	16.0067223083	18.2345838574	14.7832686719	15.330033058	12.0580512307	12.2880293626	15.0759956887	10.4679527531	11.9574591766	15.0160549961	13.5457227394	12.1974166335	0.082583	0.50484	0.61347	Synm	chr7	-	67730161	67759742	7866	protein_coding	synemin_intermediate_filament_protein
ENSMUSG00000030555	5.46409203763	5.64611194689	5.0617342401	5.21152159964	5.70838034522	5.26613990145	5.38972501332	4.33945667597	4.34771017838	4.22679585779	4.75232700332	4.31287972822	0.14421	0.074315	0.13528	Ttc23	chr7	+	67647410	67726576	3627	protein_coding	tetratricopeptide_repeat_domain_23
ENSMUSG00000030556	6.59402961933	9.92971899197	7.32602131872	6.76226169406	9.66093954103	7.54967165228	4.0959922523	3.81776515902	3.51602901256	3.66455389543	4.22090145641	3.57287918121	0.94196	1.5122e-15	4.0112e-14	Lrrc28	chr7	-	67513411	67645268	2922	protein_coding	leucine_rich_repeat_containing_28
ENSMUSG00000030557	15.0741234604	17.5474928126	15.1340584368	15.2982132755	17.9406121498	16.200882601	15.2901881962	11.7470925792	12.4180196233	14.8889456517	14.2477537593	12.0216853583	0.16927	0.059377	0.1126	Mef2a	chr7	-	67231163	67372858	5538	protein_coding	myocyte_enhancer_factor_2A
ENSMUSG00000030559	35.7666665531	37.3906616558	34.6791964608	37.0469395115	31.1268037172	30.5907457136	20.1373291428	28.4949012059	30.3192396346	25.9424696086	27.5634428925	29.412578821	0.25207	0.011832	0.029145	Rab38	chr7	+	88430273	88491466	1471	protein_coding	RAB38_member_RAS_oncogene_family
ENSMUSG00000030560	58.0455182124	64.2349911982	63.4744679543	61.546606873	60.5184609119	61.8845474558	36.6439414066	60.9560606041	64.5649864827	56.1672018119	56.522678222	66.5173734786	0.019128	0.86655	0.90982	Ctsc	chr7	+	88278085	88310888	3209	protein_coding	cathepsin_C
ENSMUSG00000030562	0.0	0.0214487127245	0.0	0.0	0.0108426304064	0.0235897343263	0.0	0.0	0.0	0.0	0.0	0.0	0.23104	0.30632	NA	Nox4	chr7	+	87246096	87398710	3921	protein_coding	NADPH_oxidase_4
ENSMUSG00000030577	0.0197896064703	0.0211626579247	0.0182599048846	0.0113519432648	0.0427921024898	0.0465502507767	0.0	0.0	0.0	0.0	0.0	0.0	0.99855	0.0033727	0.009853	Cd22	chr7	-	30865402	30880342	3974	protein_coding	CD22_antigen
ENSMUSG00000030583	22.6051494467	18.9288602232	19.964039568	19.7634579986	14.4744772126	15.5058324055	30.4074319686	19.5898366254	20.935362386	29.276257872	26.3378724207	21.8121709931	-0.4943	0.00029669	0.0011685	Sipa1l3	chr7	-	29320372	29518641	7713	protein_coding	signal-induced_proliferation-associated_1_like_3
ENSMUSG00000030584	3.6374369813	3.1655015968	3.06693595422	3.51115786232	2.23757651703	3.21594671897	3.91314245462	2.53666431448	2.80716334361	2.79866467935	2.57462451449	2.75145046441	0.021058	0.87716	0.91789	Dpf1	chr7	+	29303951	29317588	3135	protein_coding	D4_zinc_and_double_PHD_fingers_family_1
ENSMUSG00000030587	24.9331905274	23.8147438906	23.1832572417	24.4780081768	28.1447124475	29.22775496	12.2582293271	24.2960450337	21.6346331112	15.6797596955	19.912071793	21.1543144433	0.3135	0.017119	0.039864	2200002D01Rik	chr7	-	29246561	29248432	1432	protein_coding	RIKEN_cDNA_2200002D01_gene
ENSMUSG00000030588	42.185535748	41.2659613078	40.5680112221	38.862561153	44.4395414302	46.4530368205	41.8525105326	31.3891558156	37.9467238742	29.24101879	31.3192167398	32.8005976529	0.21104	0.019776	0.045153	Yif1b	chr7	+	29238329	29247593	1126	protein_coding	Yip1_interacting_factor_homolog_B_(S._cerevisiae)
ENSMUSG00000030589	0.0170188046122	0.0	0.0	0.0	0.0	0.0	0.0	0.0119509404919	0.00861741457913	0.0	0.0	0.0	-0.014402	0.94764	NA	Rasgrp4	chr7	+	29134854	29153961	4621	protein_coding	RAS_guanyl_releasing_protein_4
ENSMUSG00000030590	0.47135576278	0.717315559229	0.769475254153	0.561567915365	0.431215760314	0.469086598076	0.298890352113	0.814757709737	0.385542889891	0.369713098266	0.243447968918	0.599684394508	0.22273	0.38579	0.50164	Fam98c	chr7	-	29152511	29156234	2169	protein_coding	family_with_sequence_similarity_98_member_C
ENSMUSG00000030591	140.282326378	151.271503365	141.14808062	134.664107656	157.577693783	154.539305947	98.1506797993	126.22924803	134.84863279	127.300551694	129.756435019	123.981387381	0.14995	0.054651	0.10509	Psmd8	chr7	-	29174188	29180701	1540	protein_coding	proteasome_(prosome_macropain)_26S_subunit_non-ATPase_8
ENSMUSG00000030592	0.0691116129101	0.0903304675681	0.0614075775384	0.0704792957183	0.0968616315472	0.0933262529974	0.0324623783828	0.0107847863585	0.02073744188	0.00921189463083	0.0294626059433	0.0155972840739	1.6096	2.1965e-09	2.5423e-08	Ryr1	chr7	-	29003340	29125151	15362	protein_coding	ryanodine_receptor_1_skeletal_muscle
ENSMUSG00000030595	14.1185063376	12.4253142113	12.5870636434	12.2138978041	10.6645871552	12.1846128392	8.75908367451	12.9153773306	12.3849139474	13.3433854215	12.6455501285	12.7384349887	-0.066904	0.525	0.63113	Nfkbib	chr7	-	28758251	28767512	2061	protein_coding	nuclear_factor_of_kappa_light_polypeptide_gene_enhancer_in_B_cells_inhibitor_beta
ENSMUSG00000030598	4.47844454372	4.50998073148	4.59552752267	3.57122394935	4.66828400004	4.79483036352	2.87802029668	3.27177443183	4.16921344121	3.8546305841	3.67924197853	4.23059431359	0.16246	0.15397	0.24306	Fbxo17	chr7	+	28716804	28738144	1958	protein_coding	F-box_protein_17
ENSMUSG00000030600	2.53151103501	3.40799017043	2.00383360783	2.62419830429	2.51471426212	2.49374713536	3.03123505063	2.59883745944	2.29036235541	2.15815223798	2.66237972059	2.28195693279	-0.040635	0.75704	0.82597	Lrfn1	chr7	+	28451980	28468242	3060	protein_coding	leucine_rich_repeat_and_fibronectin_type_III_domain_containing_1
ENSMUSG00000030602	70.3889090871	72.1786048926	64.8979146453	66.7197949278	63.7855940904	61.9754989484	83.2138875741	62.628457102	59.5622162267	70.0135835006	70.2131995294	64.1534753707	-0.1297	0.14301	0.22925	Pak4	chr7	-	28399549	28598185	4349	protein_coding	p21_protein_(Cdc42/Rac)-activated_kinase_4
ENSMUSG00000030603	69.6017274946	56.2530308368	68.7882520924	67.5371656528	64.1434640536	69.5802766105	62.5543721702	74.1127578466	75.3068720842	64.3059289597	67.7224283946	73.9848490423	-0.17319	0.013343	0.032297	Psmc4	chr7	-	28041707	28050101	1883	protein_coding	proteasome_(prosome_macropain)_26S_subunit_ATPase_4
ENSMUSG00000030604	2.74675372453	2.00975226784	2.75675333621	2.9853941383	3.75123121973	3.00383177668	3.54458937372	2.9101565301	3.46482373368	3.58407425235	3.18930904029	3.43971449427	-0.31074	0.043491	0.087202	Zfp626	chr7	+	27810813	27818669	816	protein_coding	zinc_finger_protein_626
ENSMUSG00000030605	190.873361978	261.364262929	196.505646326	194.292104204	192.443163214	216.591460286	86.9710226915	119.494546385	124.260486371	111.456847408	116.789723743	121.679312967	0.76921	1.1081e-13	2.3672e-12	Mfge8	chr7	-	79133769	79149060	2125	protein_coding	milk_fat_globule-EGF_factor_8_protein
ENSMUSG00000030606	0.301843285849	0.909669393014	0.658299515803	0.440737414851	0.296677975043	0.80683311491	0.139200853236	0.0770764773386	0.0833658187791	0.0658353688387	0.131601695889	0.0477729992907	1.8105	5.604e-08	5.0418e-07	Hapln3	chr7	-	79117027	79131018	1433	protein_coding	hyaluronan_and_proteoglycan_link_protein_3
ENSMUSG00000030607	0.0106925759501	0.0285861327644	0.00986605873708	0.0122671985138	0.0173408377255	0.012575846131	0.0	0.0	0.0	0.0	0.0102561647972	0.0	0.85965	0.015834	0.037325	Acan	chr7	+	79053483	79115099	7355	protein_coding	aggrecan
ENSMUSG00000030609	24.1366429127	25.7828131255	23.6884616163	23.2490977018	24.8574133806	23.8758317749	17.4450372822	16.1884449469	16.5741276232	15.5532341889	16.345756855	14.957949407	0.48648	4.2255e-18	1.4698e-16	Aen	chr7	+	78895854	78911209	4428	protein_coding	apoptosis_enhancing_nuclease
ENSMUSG00000030610	5.68256519639	4.820205947	4.57980730356	5.77489860275	5.85941647257	6.47714972438	6.18354155965	4.75400630264	5.16856921325	4.35522107359	4.55901850013	4.61073367775	0.064821	0.55653	0.6592	Det1	chr7	-	78822962	78847236	2242	protein_coding	de-etiolated_homolog_1_(Arabidopsis)
ENSMUSG00000030611	27.1455493685	26.2813758103	30.5445844356	29.8614802571	25.5647354905	29.3865429474	16.9534709623	34.6204033719	35.7107537058	20.8160089642	26.4305057489	33.8727982211	-0.087074	0.56454	0.66627	Mrps11	chr7	+	78783119	78792989	1056	protein_coding	mitochondrial_ribosomal_protein_S11
ENSMUSG00000030612	21.3421554258	18.2810506086	20.9007703363	23.6729603398	20.2811840923	22.0623468026	19.794868768	23.8100061119	22.8675467393	18.257018868	20.1316006325	24.3703141382	-0.12565	0.15237	0.24093	Mrpl46	chr7	-	78775236	78783531	1111	protein_coding	mitochondrial_ribosomal_protein_L46
ENSMUSG00000030613	6.47974457322	6.56046373609	6.6608723588	6.86865117534	6.31316231592	6.34601543742	3.99949519172	6.36682610677	7.06100475811	5.94071390749	6.7115545588	5.76923322293	0.030685	0.79086	0.85206	Ccdc90b	chr7	+	92561149	92582294	1596	protein_coding	coiled-coil_domain_containing_90B
ENSMUSG00000030614	5.34604814847	5.60088947564	5.83423493741	6.60032848674	7.12966927477	6.70256147053	3.13185108083	5.81218608834	5.1528303274	5.0133474348	4.71137704178	4.8072281141	0.27287	0.02581	0.056381	Tmem126b	chr7	-	90468194	90476001	2898	protein_coding	transmembrane_protein_126B
ENSMUSG00000030615	61.4095914232	50.0471539359	63.2886233536	62.4985954506	60.1834812314	68.0318430772	40.824507162	61.5546435411	61.4869461161	40.5766014243	49.3076748001	57.5949835429	0.13214	0.24453	0.34971	Tmem126a	chr7	-	90450700	90457229	794	protein_coding	transmembrane_protein_126A
ENSMUSG00000030616	7.63287124188	8.12377393951	8.66172110943	8.25888857804	6.80536151363	6.55210838876	5.35618342886	4.43275720068	4.47849691458	6.20557403269	4.87511036693	4.36132983244	0.52401	2.6628e-06	1.6948e-05	Sytl2	chr7	+	90348699	90410439	4348	protein_coding	synaptotagmin-like_2
ENSMUSG00000030617	0.584996639909	0.951977390281	0.422434513649	0.554424209672	0.907477668939	0.418801706373	0.22579620938	0.250049852582	0.437877255558	0.244093359756	0.341551516548	0.177124729582	0.90521	0.0012604	0.0041767	Ccdc83	chr7	-	90223878	90265432	1546	protein_coding	coiled-coil_domain_containing_83
ENSMUSG00000030619	24.3358109522	21.3203684055	26.7242506341	27.2641902774	25.6936631341	27.950168201	20.1889772114	22.6784750698	22.4463577261	19.2339066212	22.0457503982	24.234051107	0.12916	0.094549	0.16394	Eed	chr7	-	89954656	89980983	2065	protein_coding	embryonic_ectoderm_development
ENSMUSG00000030621	3.67355545946	5.95359594721	4.15812029808	4.29500330483	4.9007166392	3.90810891897	4.62550313477	4.11265303643	4.2529083293	4.61718781233	4.57482119212	4.40364264287	-0.078242	0.48984	0.60031	Me3	chr7	+	89632392	89854359	4485	protein_coding	malic_enzyme_3_NADP(+)-dependent_mitochondrial
ENSMUSG00000030623	0.173224440778	0.185243177517	0.133195414852	0.165611683313	0.499429707179	0.203734247342	0.622443462863	0.729849727045	0.467795274833	0.519504865341	0.166154387849	0.2764485271	-0.82354	0.011519	0.02852	Prss23os	chr7	+	89510007	89511368	1362	antisense	protease_serine_23_opposite_strand
ENSMUSG00000030629	37.4483449826	40.3763090856	40.0901167686	40.0789463167	43.0267880073	39.9994962161	31.5815084169	41.369009438	41.6223878834	39.17643216	38.3767531196	43.5195887905	-0.063936	0.3936	0.5093	Zfand6	chr7	-	84615054	84679361	1658	protein_coding	zinc_finger_AN1-type_domain_6
ENSMUSG00000030630	26.3216305358	32.6103601891	27.2735280688	23.8145544807	26.8676619743	31.1778537955	17.8781006048	25.4336907489	24.6511402863	24.2273037677	24.1183831831	25.3110937341	0.14776	0.14747	0.23488	Fah	chr7	-	84585159	84606722	1470	protein_coding	fumarylacetoacetate_hydrolase
ENSMUSG00000030636	0.0387408355236	0.0	0.0	0.0	0.0	0.0	0.0491317297258	0.0544091586336	0.0	0.0	0.0	0.0	-0.057141	0.78968	NA	1700010L04Rik	chr7	+	82851599	82859849	1015	protein_coding	RIKEN_cDNA_1700010L04_gene
ENSMUSG00000030638	0.333236847936	0.209622140062	0.16278259175	0.112444223665	0.296707554103	0.414984114975	0.198878188122	0.247770520497	0.277913768087	0.235149759586	0.263229633392	0.221825324972	-0.019972	0.94492	0.96397	Sh3gl3	chr7	+	82173840	82307419	2006	protein_coding	SH3-domain_GRB2-like_3
ENSMUSG00000030641	11.0251744476	12.8825041893	11.6463461723	11.2343765881	13.0372739853	12.7875026156	8.04093791064	8.59133449472	7.71689346904	8.73276975193	7.78216745739	7.57358952163	0.48429	1.3078e-11	2.0995e-10	4632434I11Rik	chr7	-	92857529	92874213	3349	protein_coding	DNA_damage-induced_apoptosis_suppressor
ENSMUSG00000030643	3.24145597325	2.49660174527	4.3261191042	3.51958144404	4.81880438335	3.78967692958	3.08314863329	4.22725523947	3.2826006994	4.02736077944	3.79391287465	3.45988563411	-0.072997	0.6039	0.70037	Rab30	chr7	+	92741603	92837117	2038	protein_coding	RAB30_member_RAS_oncogene_family
ENSMUSG00000030647	118.426423356	115.68422875	126.536970213	111.031213002	114.407975297	133.867718577	67.465130367	133.171394632	123.486137814	68.3738380018	97.9649190014	138.52113387	0.096787	0.5346	0.64016	Ndufc2	chr7	+	97400003	97407802	683	protein_coding	NADH_dehydrogenase_(ubiquinone)_1_subcomplex_unknown_2
ENSMUSG00000030649	2.12036774864	1.845964592	2.2449205496	2.47940096196	2.1896229242	1.79043881937	1.5169188037	1.43169623262	2.25739921683	1.71204956314	1.89041537368	1.72744060933	0.15782	0.22376	0.32655	Anapc15	chr7	+	101881325	101901845	2893	protein_coding	anaphase_prompoting_complex_C_subunit_15
ENSMUSG00000030650	0.0100670629945	0.021531081053	0.0	0.0115495705413	0.0108842687721	0.0	0.0	0.0	0.0	0.0	0.0	0.0	0.28615	0.24965	NA	Tmc5	chr7	+	118597297	118675086	3906	protein_coding	transmembrane_channel-like_gene_family_5
ENSMUSG00000030652	9.05557565992	6.91705265625	7.67012955135	7.39141665628	8.32276425017	7.5472588754	7.37472064331	8.88641571025	8.58682416086	6.97578272473	7.75226581508	9.22074128704	-0.15093	0.092063	0.16062	Coq7	chr7	-	118509659	118533356	3070	protein_coding	demethyl-Q_7
ENSMUSG00000030653	15.8871851745	12.9737824853	13.0513578831	14.8166101499	15.3433060837	14.5318521134	23.9062539275	18.2950151247	14.9659292449	17.0575852477	17.4910566596	15.6546571574	-0.39838	0.00022614	0.00091671	Pde2a	chr7	+	101421691	101512829	4220	protein_coding	phosphodiesterase_2A_cGMP-stimulated
ENSMUSG00000030654	142.583521116	148.003309249	142.613416717	141.257049566	159.775965167	164.705868564	118.105172664	129.031549167	127.07661929	100.597662188	111.012542731	127.373617642	0.23569	0.00064596	0.00232	Arl6ip1	chr7	-	118118891	118129625	2134	protein_coding	ADP-ribosylation_factor-like_6_interacting_protein_1
ENSMUSG00000030655	4.8150871664	3.88147387425	5.92618481617	5.29508573296	5.0091969762	4.19163209788	9.62946531065	6.46430957382	6.88556185329	10.7580417954	7.33878629351	7.44125957448	-0.80711	3.57e-09	3.9789e-08	Smg1	chr7	-	118131308	118243637	15557	protein_coding	SMG1_homolog_phosphatidylinositol_3-kinase-related_kinase_(C._elegans)
ENSMUSG00000030657	3.59824783218	1.72628529296	2.5014524667	3.01127815726	2.43812395792	2.17397402758	5.65730850929	3.73822122809	3.38185857747	4.99649392643	4.43243254956	4.4623664245	-0.84025	2.4574e-07	1.9438e-06	Xylt1	chr7	+	117380979	117667751	3191	protein_coding	xylosyltransferase_1
ENSMUSG00000030659	10.4625570103	13.5844351287	11.5314783332	11.9325598549	8.2672194576	9.30755595738	9.59314358975	8.54505364343	8.53457388173	8.43308744712	10.5481545386	8.44550710096	0.1676	0.16894	0.26192	Nucb2	chr7	+	116504369	116540554	1913	protein_coding	nucleobindin_2
ENSMUSG00000030660	13.5001117364	12.2668207214	13.0430872963	13.429447693	16.1766598732	15.2452852727	18.007799213	14.4827343063	14.3795567427	18.1363915894	16.0679681346	14.8971324262	-0.29318	0.0010909	0.0036717	Pik3c2a	chr7	-	116337276	116443458	8042	protein_coding	phosphatidylinositol_3-kinase_C2_domain_containing_alpha_polypeptide
ENSMUSG00000030662	111.23374851	105.340746049	106.887362089	103.834694472	113.095821836	113.236790478	143.30599737	114.468289449	108.569019356	129.296534452	122.94393248	108.622839971	-0.24909	0.0013484	0.0044389	Ipo5	chr14	+	120911194	120948042	4591	protein_coding	importin_5
ENSMUSG00000030663	79.2022199191	69.4013126197	83.1625700534	80.1900504684	84.5392415114	86.1476283124	82.1029738408	94.6932729474	85.5385721371	67.6469098042	78.009765951	90.6534006666	-0.1415	0.075383	0.13673	1110004F10Rik	chr7	+	116093301	116105210	1479	protein_coding	RIKEN_cDNA_1110004F10_gene
ENSMUSG00000030666	0.0817504117599	0.0	0.0377156247459	0.0468946180191	0.044193299193	0.14422351605	0.0	0.0	0.0	0.0	0.0	0.0	0.53761	0.063076	0.11807	Calcb	chr7	+	114718643	114723365	962	protein_coding	calcitonin-related_polypeptide_beta
ENSMUSG00000030669	0.0	0.127167947469	0.0365750312556	0.0909528680128	0.12857042487	0.0932412785215	0.0	0.0	0.0	0.0	0.0	0.0	0.71621	0.020982	0.04741	Calca	chr7	-	114631480	114636357	992	protein_coding	calcitonin/calcitonin-related_polypeptide_alpha
ENSMUSG00000030671	0.11366453873	0.127948277184	0.0938386318417	0.0960865229698	0.161699200607	0.119612119351	0.16691184007	0.0840184025759	0.0726993569514	0.143529717855	0.086072674673	0.124981666789	-0.018908	0.94027	0.96081	Pde3b	chr7	+	114415281	114539251	6573	protein_coding	phosphodiesterase_3B_cGMP-inhibited
ENSMUSG00000030672	4.26073327505	2.03114549343	3.74192173556	4.18145718008	3.60758093804	3.44140656183	2.66921270567	5.9839419962	4.93864479525	3.07904972408	4.23455086108	4.8260707978	-0.34262	0.08034	0.14389	Mylpf	chr7	+	127211608	127214298	766	protein_coding	myosin_light_chain_phosphorylatable_fast_skeletal_muscle
ENSMUSG00000030674	0.0191814380763	0.0	0.0	0.0	0.0	0.0451196820943	0.0	0.0	0.0	0.0	0.0	0.0	0.078346	0.66046	NA	Qprt	chr7	-	127107114	127122226	2050	protein_coding	quinolinate_phosphoribosyltransferase
ENSMUSG00000030677	27.0088222957	18.9154565211	30.3379512771	29.433635449	21.9267313952	22.5297685494	35.9451116499	42.2153620032	39.7438627405	37.544765192	39.6550038121	40.2522601959	-0.72807	1.7947e-11	2.8286e-10	Kif22	chr7	-	127027732	127042420	2063	protein_coding	kinesin_family_member_22
ENSMUSG00000030678	86.0261138454	84.9894131911	74.7586834208	75.0033115455	72.1388992365	68.2666513514	86.1579413846	87.0528133348	79.7936845064	73.9179200044	82.3714768733	80.3702337067	-0.17896	0.018464	0.042525	Maz	chr7	-	127022143	127026479	2365	protein_coding	MYC-associated_zinc_finger_protein_(purine-binding_transcription_factor)
ENSMUSG00000030680	1.46397264047	0.849595440495	1.04605419698	0.80905724863	0.926524305805	0.986897019248	1.09813040866	0.902660910997	0.723197689356	0.792430667695	0.941855860292	0.948009350057	0.074703	0.63633	0.72711	Pagr1a	chr7	-	127015033	127020327	4405	protein_coding	PAXIP1_associated_glutamate_rich_protein_1A
ENSMUSG00000030681	27.7069348484	33.2755382131	25.8849631143	24.4724448644	27.88807475	27.8757570641	20.7947405039	17.0133622543	17.6015598357	17.2755419112	18.9050544488	18.1100670926	0.50426	4.9757e-09	5.3968e-08	Mvp	chr7	-	126986860	127014621	2837	protein_coding	major_vault_protein
ENSMUSG00000030682	76.6316855515	85.2211435656	75.3692076913	71.5405394668	94.9312113898	90.4985137486	56.3016623735	63.8211310002	61.9179473723	59.7181365729	60.3151056104	63.240373633	0.3352	6.1639e-06	3.6254e-05	Cdipt	chr7	+	126976349	126980499	1876	protein_coding	CDP-diacylglycerol--inositol_3-phosphatidyltransferase_(phosphatidylinositol_synthase)
ENSMUSG00000030683	0.231801408693	0.146477121343	0.233327530583	0.229673051488	0.079742142756	0.148706347738	0.173711997249	0.147977749231	0.117371865078	0.012639614623	0.0808511169168	0.155921494604	0.42367	0.17858	0.27404	Sez6l2	chr7	+	126950563	126970606	3732	protein_coding	seizure_related_6_homolog_like_2
ENSMUSG00000030685	9.71317809987	12.544809456	7.40369415508	8.02121808785	9.68993458271	9.02326339258	7.52791320701	6.91963732861	6.29629133895	6.248192884	5.71606783687	6.59670724305	0.41526	0.00091474	0.0031524	Kctd13	chr7	+	126928879	126945631	1676	protein_coding	potassium_channel_tetramerisation_domain_containing_13
ENSMUSG00000030688	29.6683299324	34.8994706058	27.6908861128	28.9579573552	24.402960146	23.5398782511	27.0906027329	22.404226299	21.7710101854	19.6021276317	22.2843603427	21.8328845252	0.22713	0.036728	0.075746	Stard10	chr7	+	101317086	101346626	1723	protein_coding	START_domain_containing_10
ENSMUSG00000030689	21.0471996052	18.1438058225	18.7176990143	18.7259942595	19.8848781042	18.7378858509	18.2488759087	19.0025472379	16.9644887968	17.4959127132	15.9932260773	17.0296984607	0.044029	0.49492	0.60463	Ino80e	chr7	-	126851580	126862377	2014	protein_coding	INO80_complex_subunit_E
ENSMUSG00000030691	3.93665813687	4.62981784989	3.96182731298	4.28083455604	3.75435369748	3.41214394953	3.03400978888	3.5730327727	3.64310836013	3.84435959057	3.45061737907	3.59777318915	0.084348	0.36939	0.4856	Fchsd2	chr7	+	101108775	101284405	4405	protein_coding	FCH_and_double_SH3_domains_2
ENSMUSG00000030693	0.0	0.124225114613	0.160778867085	0.0999541119668	0.156993921062	0.170781662285	0.0	0.0815735539337	0.0588199006945	0.104514863603	0.0278560162789	0.0252801728152	0.5653	0.13005	0.21249	Klk10	chr7	+	43781054	43785410	1354	protein_coding	kallikrein_related-peptidase_10
ENSMUSG00000030695	380.932958383	426.012788215	380.789852071	369.725463572	416.247013357	412.765716641	352.268158463	369.856178722	353.196719683	328.004706867	372.203205806	327.907930203	0.085334	0.13528	0.21954	Aldoa	chr7	-	126795234	126800751	1549	protein_coding	aldolase_A_fructose-bisphosphate
ENSMUSG00000030697	91.4470980711	83.1572812954	83.9294285675	78.7813624768	85.5211089677	83.9110932313	121.374181554	88.6679926707	97.8126273148	73.9122433348	84.1559766669	94.7197436834	-0.23709	0.018289	0.042179	Ppp4c	chr7	-	126785907	126792471	1293	protein_coding	protein_phosphatase_4_catalytic_subunit
ENSMUSG00000030699	0.091075733773	0.21913828122	0.189080416358	0.287341544805	0.172320600327	0.133895987686	0.173255491621	0.3197758889	0.138347676098	0.0819415896461	0.109198164568	0.138740867367	0.090199	0.78589	0.84839	Tbx6	chr7	+	126781483	126785560	1727	protein_coding	T-box_6
ENSMUSG00000030701	1.59089872194	2.86055791132	1.54586798771	1.04988201387	2.07013881848	2.10291966224	0.517791788213	0.593182556532	0.784160043809	0.658671904456	0.688710829977	0.759835283742	1.273	3.1957e-10	4.2354e-09	Plekhb1	chr7	-	100642892	100662414	2793	protein_coding	pleckstrin_homology_domain_containing_family_B_(evectins)_member_1
ENSMUSG00000030703	0.147549523664	0.0	0.0680721032	0.169278133337	0.0398817578083	0.0867686194121	0.280686898715	0.414448750567	0.261489220817	0.354004065838	0.566109509068	0.160550440862	-1.2932	0.00032045	0.0012507	Gdpd3	chr7	+	126766414	126775643	1066	protein_coding	glycerophosphodiester_phosphodiesterase_domain_containing_3
ENSMUSG00000030704	37.7681560829	35.2075580861	39.2739817886	39.8770879341	41.5086456436	41.1250319574	34.4457145586	38.6439610247	38.3466771075	39.4070464096	36.7078158116	37.7332299916	-0.037933	0.48129	0.59258	Rab6a	chr7	+	100607410	100641268	3214	protein_coding	RAB6A_member_RAS_oncogene_family
ENSMUSG00000030706	8.62605161566	7.05579807051	8.2810309273	8.9277722075	7.84796673851	7.96517701756	8.06511389276	10.1944478755	11.0588276771	8.04714854983	9.96398975944	9.61776947634	-0.31705	0.00045942	0.0017183	Mrpl48	chr7	-	100545751	100608297	4285	protein_coding	mitochondrial_ribosomal_protein_L48
ENSMUSG00000030707	1.26046313175	0.577678781405	0.976115774049	1.11038509959	1.07075785246	1.58835744064	1.39872156721	1.10640261045	1.18528665372	0.675029218273	1.18742846725	1.09722027678	-0.10664	0.60727	0.70299	Coro1a	chr7	-	126699773	126707787	1747	protein_coding	coronin_actin_binding_protein_1A
ENSMUSG00000030708	0.548678344974	0.45635877376	0.590644225673	0.80433358007	0.725044173736	0.573614563059	0.773158227468	0.470913376856	0.586511924521	0.731333980976	0.643236444122	0.530687658788	-0.10064	0.66754	0.75343	Dnajb13	chr7	-	100503018	100514960	1290	protein_coding	DnaJ_(Hsp40)_related_subfamily_B_member_13
ENSMUSG00000030711	0.0	0.0920807327659	0.132417631407	0.0987867646737	0.0	0.101272279153	0.364005150888	0.282173045322	0.174398858847	0.0344314173525	0.0275306905414	0.124924649605	-0.62611	0.093614	0.16274	Sult1a1	chr7	-	126672865	126676432	1370	protein_coding	sulfotransferase_family_1A_phenol-preferring_member_1
ENSMUSG00000030713	0.0225340676542	0.0481950731191	0.0	0.0	0.0	0.0	0.0	0.0	0.0	0.0	0.0	0.0	0.076594	0.66427	NA	Klk7	chr7	+	43811444	43816359	1745	protein_coding	kallikrein_related-peptidase_7_(chymotryptic_stratum_corneum)
ENSMUSG00000030714	12.5578477406	9.80744024139	12.3891227824	11.5188479794	10.2720452455	9.9404299614	7.86800462961	11.4491467344	10.9872167247	10.7501078431	11.2691174149	11.6098037548	-0.038896	0.72038	0.79677	Ccdc101	chr7	+	126649309	126672925	1312	protein_coding	coiled-coil_domain_containing_101
ENSMUSG00000030717	4.44760294473	8.32762255156	6.78536276054	6.52097524588	5.38151314223	5.5142183956	0.631249438882	3.15701978025	2.97560486604	2.1187483034	2.01753084176	3.00502699397	1.1733	5.0363e-07	3.7452e-06	Nupr1	chr7	-	126623249	126630861	2449	protein_coding	nuclear_protein_transcription_regulator_1
ENSMUSG00000030718	24.3992604417	24.9700898846	25.5406185224	24.7823258903	29.3150007729	27.5409698645	20.4882018219	24.0221850934	23.8487915701	23.8152824199	21.2308149892	23.0660322749	0.099889	0.12718	0.20861	Ppme1	chr7	-	100326737	100371896	2361	protein_coding	protein_phosphatase_methylesterase_1
ENSMUSG00000030720	0.036829798367	0.0525135201953	0.0679658401604	0.0	0.0132731669758	0.0288777234759	0.0	0.0	0.0	0.0147271438567	0.0	0.010686654384	0.76763	0.027499	0.059469	Cln3	chr7	-	126571207	126585817	3203	protein_coding	ceroid_lipofuscinosis_neuronal_3_juvenile_(Batten_Spielmeyer-Vogt_disease)
ENSMUSG00000030722	7.0798076489	6.39192847333	7.71055204369	8.28218749007	6.86397070293	6.98902277541	5.31363717458	7.46552112574	7.72209114817	6.36279990857	7.12482569855	7.50661452654	-0.034618	0.72377	0.79906	Nfatc2ip	chr7	-	126382854	126396737	3388	protein_coding	nuclear_factor_of_activated_T_cells_cytoplasmic_calcineurin_dependent_2_interacting_protein
ENSMUSG00000030725	2.24629288356	2.68028943922	2.35628535695	2.98399788261	1.99403992679	2.19697309536	1.97915488535	2.05891061504	2.29875104386	1.50334649066	2.10925152248	1.93479210777	0.17737	0.20977	0.31071	Lipt2	chr7	+	100159277	100161365	1663	protein_coding	lipoyl(octanoyl)_transferase_2_(putative)
ENSMUSG00000030726	10.1604121241	9.89255305833	10.3799199814	11.2156829566	7.86833684322	8.37852943159	12.0731340222	12.0383587595	11.8983133692	13.3259345771	12.4617415074	11.9451411291	-0.43696	3.4801e-06	2.1593e-05	Pold3	chr7	-	100082111	100121565	3069	protein_coding	polymerase_(DNA-directed)_delta_3_accessory_subunit
ENSMUSG00000030727	11.1237861684	11.2758627488	12.1158800878	12.6321829455	8.08406958041	8.44493834166	12.3148097759	16.4365726452	15.8167812405	16.3962607457	15.9029816703	15.7981633808	-0.61799	3.5832e-07	2.7429e-06	Rabep2	chr7	+	126428759	126449245	2782	protein_coding	rabaptin_RAB_GTPase_binding_effector_protein_2
ENSMUSG00000030729	3.23436868521	2.21898714822	2.94347609285	3.09222670893	3.10571418543	3.21345341489	5.05710818079	3.81650871978	3.22307650027	4.61523244389	3.8035781642	3.5032859954	-0.51422	3.4216e-05	0.00016989	Pgm2l1	chr7	+	100227394	100278868	5325	protein_coding	phosphoglucomutase_2-like_1
ENSMUSG00000030730	0.0339274789098	0.0846567181694	0.0417399263798	0.0648729113235	0.0	0.0266020558796	0.100397164136	0.0158830302022	0.0343581300864	0.0406997771984	0.0216951659716	0.039378031627	-0.044442	0.90496	0.93645	Atp2a1	chr7	-	126445858	126463108	3477	protein_coding	ATPase_Ca++_transporting_cardiac_muscle_fast_twitch_1
ENSMUSG00000030731	0.179620623022	0.224096999676	0.220981688652	0.120208739147	0.258935386821	0.158442735942	0.151865110534	0.042044382195	0.0909502994369	0.0	0.129217135278	0.0390894792445	0.89736	0.0076894	0.020182	Syt3	chr7	+	44384102	44400187	2627	protein_coding	synaptotagmin_III
ENSMUSG00000030732	0.0	0.0553292122321	0.0954800815937	0.0	0.0279697064629	0.0304261014123	0.0	0.0	0.0	0.0	0.0	0.0	0.43438	0.10363	0.17651	Chrdl2	chr7	+	100006404	100034728	1520	protein_coding	chordin-like_2
ENSMUSG00000030733	20.718139201	22.2662082844	20.335973895	21.277549027	20.6979097224	19.4207795876	14.6458355348	16.2351396228	15.5583793962	15.1079666228	16.5108518324	16.9146223262	0.29456	8.5744e-07	6.0695e-06	Sh2b1	chr7	-	126466994	126475130	3422	protein_coding	SH2B_adaptor_protein_1
ENSMUSG00000030735	0.56279079359	0.57567170412	0.496710318683	0.505306288499	0.529109568434	0.489241107961	1.48954441334	0.893501989011	0.693833252996	0.469655674155	0.492879879823	1.15020853488	-0.69731	0.0061076	0.016467	Gm9755	chr8	-	67514000	67515606	1607	protein_coding	predicted_pseudogene_9755
ENSMUSG00000030737	0.0718045159671	0.201564534861	0.165635384641	0.0823786761641	0.145562498826	0.190015552303	0.034148851179	0.0756338224329	0.0363579755947	0.043068743915	0.086092321483	0.0859445089956	0.86776	0.0057472	0.015656	Slco2b1	chr7	-	99657804	99711340	4381	protein_coding	solute_carrier_organic_anion_transporter_family_member_2b1
ENSMUSG00000030738	118.756235085	127.418449154	122.349977213	119.229074218	104.506662725	104.826238651	127.347250458	110.222051044	107.857076498	128.94998354	123.909917147	108.708300115	-0.11514	0.16637	0.25878	Eif3c	chr7	-	126546455	126566411	3383	protein_coding	eukaryotic_translation_initiation_factor_3_subunit_C
ENSMUSG00000030739	9.23300395972	13.1281517819	7.55348963696	7.99657503609	5.27908304903	6.37604493544	6.82922727309	4.09579822716	4.95082732702	5.71220339672	5.03745129469	4.5453042768	0.54052	0.0027475	0.0082643	Myh14	chr7	-	44605803	44670843	6499	protein_coding	myosin_heavy_polypeptide_14
ENSMUSG00000030741	27.9160430989	25.2094255081	23.7939535232	23.3125825462	28.5475119031	31.0831030484	26.8287807505	22.1852465682	23.5423260118	20.4731897698	20.9874304182	23.8584177624	0.11446	0.19561	0.29426	Spns1	chr7	-	126370060	126377450	3251	protein_coding	spinster_homolog_1
ENSMUSG00000030742	0.0634736853212	0.0339388226767	0.0585672816878	0.03641051052	0.137252474007	0.149306454065	0.08049831424	0.312007322108	0.192838124795	0.152287463351	0.152207611145	0.0276265972492	-0.55279	0.13688	0.22156	Lat	chr7	-	126363832	126369543	1239	protein_coding	linker_for_activation_of_T_cells
ENSMUSG00000030744	308.336946762	317.8403371	314.516128277	309.169572091	324.537873078	337.289823324	252.304629638	371.586605313	372.063683375	240.612326178	282.765274801	331.002047084	-0.046464	0.65252	0.74047	Rps3	chr7	-	99477896	99483738	3183	protein_coding	ribosomal_protein_S3
ENSMUSG00000030745	0.0754160875652	0.0322594563072	0.0417519344138	0.0173044198444	0.0978456934951	0.124178641744	0.0	0.0	0.0152746730994	0.0	0.0	0.0131297867249	1.1564	0.0016174	0.0052065	Il21r	chr7	+	125603429	125633570	2607	protein_coding	interleukin_21_receptor
ENSMUSG00000030747	1.93902098368	1.6065381215	1.90196661869	1.60329178265	2.98409804715	2.25999296141	1.15200919366	1.59468868985	1.39754098127	1.08969088058	1.45774456047	1.52062878684	0.45721	0.0046991	0.013121	Dgat2	chr7	-	99153663	99182713	2251	protein_coding	diacylglycerol_O-acyltransferase_2
ENSMUSG00000030748	0.988454310925	1.31303652909	1.0046784705	1.15173623909	1.55294489615	1.08080778151	0.754102579875	0.574811604221	0.735110141476	0.704045399596	0.874039951477	0.699106994334	0.58051	4.2016e-05	0.00020362	Il4ra	chr7	+	125552282	125579472	5092	protein_coding	interleukin_4_receptor_alpha
ENSMUSG00000030750	33.3534380836	30.5990304077	35.0190249259	34.1566999189	34.7703408058	36.9568467511	22.4854431823	33.0365610078	37.0833740172	27.5024020337	31.8237575977	33.526429758	0.045212	0.65791	0.74508	Nsmce1	chr7	-	125467640	125491596	1120	protein_coding	non-SMC_element_1_homolog_(S._cerevisiae)
ENSMUSG00000030751	110.3371898	99.1558451886	118.544762087	115.20434081	113.700932291	119.758756533	99.9865472585	146.501076684	134.118434101	100.979807159	111.580903069	142.532056047	-0.21201	0.033458	0.070175	Psma1	chr7	-	114264606	114276118	1201	protein_coding	proteasome_(prosome_macropain)_subunit_alpha_type_1
ENSMUSG00000030752	2.93471981302	1.79837338878	2.4644670117	3.04533846039	3.01251915983	2.52083758451	2.63457312983	3.26489171398	2.9218816498	2.70961539744	2.72005531202	3.53057487714	-0.26301	0.044465	0.088873	Kdm8	chr7	+	125444676	125462265	2385	protein_coding	lysine_(K)-specific_demethylase_8
ENSMUSG00000030753	31.326590904	29.9083892111	31.3707078719	33.5163883776	33.1958269582	32.0118872619	35.2416235891	36.0306860102	35.1469366432	34.1967880057	33.5228862079	32.326190877	-0.20533	1.0309e-05	5.7569e-05	Prkrir	chr7	+	98703103	98718062	3723	protein_coding	protein-kinase_interferon-inducible_double_stranded_RNA_dependent_inhibitor_repressor_of_(P58_repressor)
ENSMUSG00000030754	67.1853736929	66.316275227	68.3072856428	68.9141238353	77.0124563231	76.7864852197	65.7845701063	70.6350694104	67.1732847453	69.7391480329	65.2624362278	65.2680985165	-0.025378	0.62427	0.71738	Copb1	chr7	-	114215559	114254680	3315	protein_coding	coatomer_protein_complex_subunit_beta_1
ENSMUSG00000030757	0.0	0.0	0.00980871343758	0.0	0.0	0.0	0.0	0.0	0.0	0.0	0.0	0.0	0.017916	0.91576	NA	Zkscan2	chr7	-	123479516	123500449	3699	protein_coding	zinc_finger_with_KRAB_and_SCAN_domains_2
ENSMUSG00000030759	19.1221000928	15.1099373058	20.4518257805	20.747078723	22.0623601564	20.681900228	26.9544273703	24.9749222599	23.4576774904	25.7720060956	23.1151827918	24.4889574105	-0.42501	4.0447e-07	3.058e-06	Far1	chr7	+	113513834	113571511	4962	protein_coding	fatty_acyl_CoA_reductase_1
ENSMUSG00000030760	9.04637479548	9.6939398965	8.76789634479	8.91574906892	10.5957854145	10.5083472617	8.26227076218	8.65305229839	8.52972091289	6.5983634764	8.09689012067	8.42568713644	0.14555	0.063241	0.11833	Acer3	chr7	-	98213658	98321208	4225	protein_coding	alkaline_ceramidase_3
ENSMUSG00000030761	0.0209549416768	0.0896353877888	0.0531716947857	0.048081665371	0.0396479718579	0.0677757015205	0.0	0.0	0.00530523218361	0.0	0.0100498390732	0.00456026565305	1.8637	4.5821e-07	3.4247e-06	Myo7a	chr7	-	98051060	98119524	7506	protein_coding	myosin_VIIA
ENSMUSG00000030762	0.291077677403	0.339570939137	0.31741023087	0.394659551108	0.286096593699	0.311222571646	0.134236085254	0.111491176339	0.0267974917699	0.285692715987	0.0761447766656	0.138207351245	0.92615	0.0045589	0.012787	Aqp8	chr7	+	123462294	123468003	1486	protein_coding	aquaporin_8
ENSMUSG00000030763	22.5476473516	22.2076665722	23.0840010269	21.188762812	25.0611838829	25.7081665636	21.1277204453	22.7113525605	24.6082012882	21.7420944914	21.0763624703	21.8277765046	-0.026245	0.69547	0.7765	Lcmt1	chr7	+	123377982	123430358	1369	protein_coding	leucine_carboxyl_methyltransferase_1
ENSMUSG00000030766	9.04605086868	8.60280009545	10.122941984	9.15273071792	7.49467833394	9.01659521422	6.6463385318	8.51663450117	8.42845569668	9.14322682922	8.66616903957	8.55249563519	0.00082623	0.99294	0.99525	Arhgap17	chr7	-	123279150	123369915	3534	protein_coding	Rho_GTPase_activating_protein_17
ENSMUSG00000030768	13.2271841176	13.7854437252	12.0604820361	12.1167302274	11.6300597339	11.7963749364	15.942123006	13.9545429886	13.8780001125	17.0397182707	14.411960734	13.5420307045	-0.34218	4.244e-05	0.00020546	Disp1	chr1	-	183086264	183221529	5030	protein_coding	dispatched_homolog_1_(Drosophila)
ENSMUSG00000030769	0.180526472713	0.228152177318	0.136286260038	0.0753132262677	0.248412084111	0.0386040685698	0.0	0.0230489549303	0.0	0.0	0.0	0.0142860408981	1.8372	8.6341e-07	6.105e-06	Slc5a11	chr7	+	123214780	123273253	2396	protein_coding	solute_carrier_family_5_(sodium/glucose_cotransporter)_member_11
ENSMUSG00000030770	33.0307043651	34.1975823459	31.6088038391	31.0615279709	33.8286189055	34.4828458112	32.7897998274	29.6968877522	31.3398424136	37.6387780921	35.8854975459	29.7268729419	-0.088771	0.24486	0.35006	Parva	chr7	+	112427505	112591692	5869	protein_coding	parvin_alpha
ENSMUSG00000030771	1.00068370106	1.50868473571	1.04442542319	0.959843032646	0.691716395128	0.848935195016	0.457701929402	0.760298192921	0.897095506712	0.728130390321	1.06998712175	0.985325584245	0.18472	0.37629	0.49238	Micalcl	chr7	+	112368308	112413104	2397	protein_coding	MICAL_C-terminal_like
ENSMUSG00000030772	0.011713419141	0.112735124119	0.0216159851091	0.0403151229083	0.0126642698313	0.0413294675127	0.0	0.0	0.0	0.0	0.0	0.0	1.0393	0.0023531	0.0072152	Dkk3	chr7	-	112116019	112159057	3357	protein_coding	dickkopf_homolog_3_(Xenopus_laevis)
ENSMUSG00000030774	1.60366835467	1.87956854082	1.83483745705	1.44242643014	2.62157822926	1.93138737056	2.18023052529	1.27928091906	1.44213346737	1.46207144158	1.47668695759	1.22845968649	0.21244	0.18814	0.28569	Pak1	chr7	+	97842935	97912381	3065	protein_coding	p21_protein_(Cdc42/Rac)-activated_kinase_1
ENSMUSG00000030775	0.114976456306	0.12295380496	0.0530444897743	0.0	0.0	0.202840676082	0.0	0.0	0.0	0.0	0.0	0.0	0.46224	0.089401	0.15681	Trat1	chr16	-	48734690	48771956	684	protein_coding	T_cell_receptor_associated_transmembrane_adaptor_1
ENSMUSG00000030779	14.3578523143	11.2197335283	16.8211076476	16.6619065117	6.34546885175	7.24676524064	28.4422582316	20.5219486155	19.8719001566	26.4917574511	24.2074637354	21.1387294461	-0.96738	1.1333e-06	7.8072e-06	Rbbp6	chr7	+	122965686	123002557	6184	protein_coding	retinoblastoma_binding_protein_6
ENSMUSG00000030780	3.57255736431	5.17031548345	3.54912938062	3.38822846412	3.84968873206	3.80962064442	2.97520745528	2.87666593406	3.14757722381	3.0142609976	2.98126863019	3.18243842383	0.25765	0.019599	0.044825	BC017158	chr7	-	128271379	128298170	3302	protein_coding	cDNA_sequence_BC017158
ENSMUSG00000030781	0.051807573197	0.018467369915	0.12747450507	0.0594369203351	0.0933551906536	0.0812431693398	0.0438021130186	0.0242535336026	0.0174883938384	0.0207163117141	0.0165643592629	0.0300653087324	0.71542	0.05534	0.1062	Slc5a2	chr7	+	128265657	128272430	2277	protein_coding	solute_carrier_family_5_(sodium/glucose_cotransporter)_member_2
ENSMUSG00000030782	0.077968171956	0.180651889244	0.143882740273	0.134175017452	0.0561982205203	0.0458503048381	0.115360522043	0.0912513152893	0.131596407039	0.0935314774083	0.0124643245346	0.0565587475079	0.19542	0.57615	0.67624	Tgfb1i1	chr7	+	128246812	128253712	3026	protein_coding	transforming_growth_factor_beta_1_induced_transcript_1
ENSMUSG00000030785	11.4141217003	24.4121229411	11.3037968938	13.6434831069	8.14096988112	8.71536716442	1.74313104932	5.70717344816	9.62241728032	4.87481890662	7.22241307181	7.64698333859	0.77449	0.011494	0.028471	Cox6a2	chr7	-	128205436	128206366	658	protein_coding	cytochrome_c_oxidase_subunit_VIa_polypeptide_2
ENSMUSG00000030786	0.016373911329	0.0963048541038	0.0226623554064	0.0469629632879	0.0265546244995	0.00962891404261	0.0	0.0	0.00829087503022	0.0	0.00785280991915	0.0	1.1207	0.0020979	0.0065389	Itgam	chr7	+	128062640	128128160	4803	protein_coding	integrin_alpha_M
ENSMUSG00000030787	0.0	0.0483891844608	0.0	0.0	0.0	0.0177398059634	0.0	0.0	0.0	0.0180939937756	0.0	0.0	0.12954	0.56233	NA	Lyve1	chr7	-	110850607	110862953	2607	protein_coding	lymphatic_vessel_endothelial_hyaluronan_receptor_1
ENSMUSG00000030788	6.47563827121	9.68865005069	7.51384669883	7.36212937192	8.08735183103	7.94881899396	8.23724156184	6.49225950154	6.07389874842	5.76768938345	6.49197171452	5.47567790791	0.189	0.098999	0.17009	Rnf141	chr7	-	110800432	110844457	4032	protein_coding	ring_finger_protein_141
ENSMUSG00000030789	0.0	0.0207911996521	0.0	0.0111526878948	0.0	0.057166469897	0.0	0.0	0.0	0.0116615678054	0.0	0.0	0.34974	0.19446	0.29292	Itgax	chr7	+	128129547	128150656	4045	protein_coding	integrin_alpha_X
ENSMUSG00000030790	0.084867513791	0.0	0.0	0.0	0.0611711565808	0.0665434160384	0.0	0.0	0.0	0.0	0.0	0.0	0.32892	0.17202	NA	Adm	chr7	+	110627661	110629820	1390	protein_coding	adrenomedullin
ENSMUSG00000030792	0.304821302764	0.605373883559	0.482158551569	0.499586074577	0.847454229043	0.4097246879	0.165676763029	0.0	0.132295922824	0.104476282997	0.0417686002677	0.227437568052	1.3833	6.9028e-05	0.00031781	Dkkl1	chr7	-	45207525	45211883	903	protein_coding	dickkopf-like_1
ENSMUSG00000030793	0.111948606567	0.0	0.02582379431	0.096325884415	0.0	0.0987494821637	0.141974962766	0.0	0.0566848010963	0.033573695212	0.0268448726275	0.0243625295315	0.049815	0.88953	0.92628	Pycard	chr7	-	127992103	127993867	1405	protein_coding	PYD_and_CARD_domain_containing
ENSMUSG00000030795	88.8808994978	65.1097127835	93.0009837734	98.4041479115	66.641856727	65.1367730801	86.5616706108	96.0283411627	116.899873638	82.0520524952	99.7131439252	125.147371246	-0.42572	0.001335	0.0044018	Fus	chr7	+	127967457	127982368	4909	protein_coding	fused_in_sarcoma
ENSMUSG00000030796	39.9819454179	34.5960725625	34.2418113583	34.1399999745	33.6506206943	34.0729330727	50.8819390908	45.4031291133	48.0057337812	51.5047770595	51.1112620388	46.4454838617	-0.5694	4.0272e-17	1.2833e-15	Tead2	chr7	+	45215753	45233635	3396	protein_coding	TEA_domain_family_member_2
ENSMUSG00000030798	0.232124840947	0.215132867711	0.242739601376	0.159784967654	0.117118330093	0.145604641154	0.196256220668	0.282537917422	0.188057014263	0.278459514598	0.22265080308	0.175120661902	-0.28301	0.30355	0.41487	Cd37	chr7	-	45233632	45239115	2541	protein_coding	CD37_antigen
ENSMUSG00000030800	0.106160766891	0.0454105845534	0.0195909454674	0.146153204755	0.0688670958266	0.0249717462995	0.0	0.149096371526	0.215016591631	0.101881299726	0.162924604932	0.0554471176973	-0.45758	0.21878	0.32084	Prss8	chr7	-	127925725	127930113	1852	protein_coding	protease_serine_8_(prostasin)
ENSMUSG00000030801	8.24935973213	6.49599422443	9.59535365437	8.94795818863	7.43250940973	7.35023428904	10.6838867205	8.98771505363	8.58190951626	8.18670972919	8.08051145331	9.11767280519	-0.24628	0.023287	0.051727	Kat8	chr7	+	127912517	127925832	1573	protein_coding	K(lysine)_acetyltransferase_8
ENSMUSG00000030802	26.2468480532	27.6545038723	24.2434923468	23.8868801902	24.7649752084	25.1211909778	25.1794939452	27.3799571526	25.6292227485	26.003699292	27.0429101184	25.4316408169	-0.13909	0.016606	0.038863	Bckdk	chr7	+	127904082	127909664	2848	protein_coding	branched_chain_ketoacid_dehydrogenase_kinase
ENSMUSG00000030805	25.6024771687	28.5629457982	25.6668296262	24.7871552386	24.4104844757	23.4732357104	25.1741062285	27.0816355449	28.7718190619	20.7993192433	26.6298923976	28.3990794108	-0.13393	0.11815	0.19632	Stx4a	chr7	+	127824294	127849019	1456	protein_coding	syntaxin_4A_(placental)
ENSMUSG00000030806	0.00866885980081	0.0370813062579	0.00799877226755	0.0	0.0187451295519	0.0305870860758	0.0	0.0	0.00877889611335	0.0	0.0	0.00754615387826	0.57811	0.082714	0.14729	Stx1b	chr7	-	127803900	127824549	4536	protein_coding	syntaxin_1B
ENSMUSG00000030811	16.0808515946	14.2977613856	15.1168491721	14.1867489156	12.4821248661	12.3335599001	27.1874157535	17.9432917285	17.1817921785	16.4016860435	18.9776512904	17.6458383528	-0.52879	1.5883e-05	8.4998e-05	Fbxl19	chr7	+	127745201	127769476	3641	protein_coding	F-box_and_leucine-rich_repeat_protein_19
ENSMUSG00000030814	12.3005725018	10.6531053999	11.1072080165	10.5761957394	9.58475030879	10.2665998624	13.4500658451	14.3346434557	13.7785685173	9.65603621355	12.0767581724	14.3924254682	-0.35592	0.00032305	0.0012592	Bcl7c	chr7	-	127663353	127708933	4338	protein_coding	B_cell_CLL/lymphoma_7C
ENSMUSG00000030815	4.71535352085	4.29710086241	5.16428762488	4.7746936259	5.12029370869	4.31612808772	5.74608131045	5.58587457067	5.02434807632	6.17306125391	5.76178023473	5.53237733965	-0.34143	0.000161	0.00067934	Phkg2	chr7	+	127573340	127583305	1918	protein_coding	phosphorylase_kinase_gamma_2_(testis)
ENSMUSG00000030816	23.7503051694	21.5818558411	23.5652380484	24.9020807586	17.5623362449	17.7353261713	34.1541809427	27.9981881087	25.9690144762	28.2867272644	28.5828745641	25.5195737392	-0.48553	9.32e-06	5.2618e-05	Rnf40	chr7	+	127588698	127603605	4154	protein_coding	ring_finger_protein_40
ENSMUSG00000030822	18.6460028461	16.1058223117	16.9630183261	16.5650845443	15.3630774017	15.3452940445	15.4464267359	17.0366129666	17.3243218338	16.2211825581	17.8378702345	18.4969614827	-0.14325	0.049126	0.096324	Prr14	chr7	+	127459611	127476759	2402	protein_coding	proline_rich_14
ENSMUSG00000030823	0.0304192481097	0.010843270061	0.0374238586958	0.0465318437693	0.0	0.0357769526663	0.0	0.0142406642633	0.0308053683111	0.0243275099396	0.00972590150637	0.0617858375303	0.017666	0.96206	0.97532	9130019O22Rik	chr7	-	127382260	127387166	3878	protein_coding	RIKEN_cDNA_9130019O22_gene
ENSMUSG00000030824	95.7235606408	123.604895131	113.372672814	108.322941928	82.2990761838	89.3919303345	47.5953328749	73.4927444026	75.4015353109	76.5368216075	71.2799900029	76.9099379808	0.43314	0.00068303	0.0024356	Nucb1	chr7	-	45492874	45510406	2742	protein_coding	nucleobindin_1
ENSMUSG00000030825	2.97723320999	3.09369338109	3.10992265762	3.64123310456	1.94349503194	2.37845181326	1.49606117015	3.39241104081	3.29946031524	2.86395610764	2.77489695878	3.39848586061	-0.095696	0.60502	0.70112	Hsd17b14	chr7	+	45554893	45567752	1400	protein_coding	hydroxysteroid_(17-beta)_dehydrogenase_14
ENSMUSG00000030826	8.93766527185	9.41633532154	8.8570278476	8.30280366682	9.07073305992	9.44510404245	9.34588909753	11.3316681392	11.1560237506	9.49767731997	10.5303237627	10.6257389134	-0.30362	2.3371e-05	0.00012019	Bcat2	chr7	+	45570153	45589710	2081	protein_coding	branched_chain_aminotransferase_2_mitochondrial
ENSMUSG00000030827	0.169126658307	0.271291621267	0.195066833363	0.291049177641	0.0914278576852	0.0497286818781	0.0	0.0593820387238	0.0856367156347	0.0507215502935	0.365003671371	0.110417270941	0.26218	0.48275	0.59407	Fgf21	chr7	-	45613907	45615490	930	protein_coding	fibroblast_growth_factor_21
ENSMUSG00000030830	0.0527103861347	0.0483150531939	0.0625319569227	0.0345558196357	0.0325652652805	0.026568943401	0.0	0.0	0.0	0.0	0.0216681612649	0.0	1.3539	0.00028431	0.0011233	Itgal	chr7	+	127296260	127335137	5222	protein_coding	integrin_alpha_L
ENSMUSG00000030834	0.0	0.0	0.0	0.00906968687864	0.0341889455759	0.0	0.0	0.0	0.0	0.0	0.00758283997621	0.0	0.17171	0.44723	NA	Abcc6	chr7	-	45976380	46030302	4974	protein_coding	ATP-binding_cassette_sub-family_C_(CFTR/MRP)_member_6
ENSMUSG00000030835	84.250760682	85.4734300723	82.8776976975	81.5778642869	69.4983802346	73.6030050138	87.4840248899	71.8175331756	70.7088299435	74.3744497016	73.6000708171	72.0689922078	-0.010705	0.89445	0.92968	Nomo1	chr7	+	46033698	46084212	4257	protein_coding	nodal_modulator_1
ENSMUSG00000030838	0.0512004531986	0.0	0.0118106871763	0.0	0.013839177677	0.0150545814279	0.0	0.0	0.0	0.0	0.0	0.0	0.38223	0.13916	NA	Ush1c	chr7	-	46195350	46238503	3072	protein_coding	Usher_syndrome_1C
ENSMUSG00000030839	5.93487706711	6.08583202774	6.50133153787	8.51885497892	6.59244632	6.05586360294	6.15196300154	6.69858862737	7.68428695771	5.98171722	6.55044493625	7.02987421747	-0.11217	0.29588	0.40679	Sergef	chr7	-	46443168	46639807	1451	protein_coding	secretion_regulating_guanine_nucleotide_exchange_factor
ENSMUSG00000030842	92.4597157004	93.1568226356	96.1300557978	91.7112182772	101.904223777	108.041441461	49.3632796007	85.2633793175	93.3642719678	67.8880533624	77.9825411402	90.6615321945	0.22623	0.065976	0.12251	Lamtor1	chr7	+	101905837	101911901	1184	protein_coding	late_endosomal/lysosomal_adaptor_MAPK_and_MTOR_activator_1
ENSMUSG00000030844	35.3003851871	43.913789763	33.7673988563	32.8604443688	28.6002962086	36.6828142663	17.7940608874	23.0942146964	23.0328705	21.81660682	22.5445070658	19.6040845589	0.61509	1.5888e-08	1.5766e-07	Rgs10	chr7	-	128373621	128418758	880	protein_coding	regulator_of_G-protein_signalling_10
ENSMUSG00000030846	21.8916619375	18.0255637101	23.4519330495	23.5445118282	21.605608526	21.9549169786	19.8309613657	25.8818170037	23.3415364766	22.7747851651	20.9049545237	22.3786610012	-0.1449	0.068309	0.12615	Tial1	chr7	-	128439777	128461717	4451	protein_coding	Tia1_cytotoxic_granule-associated_RNA_binding_protein-like_1
ENSMUSG00000030847	36.0742070746	38.8530227339	33.3557509283	32.8724937649	34.7035941092	33.2890437219	30.1791317998	40.0495296058	33.8117947103	40.9992999122	39.6531198061	32.1552480185	-0.14572	0.11318	0.18953	Bag3	chr7	+	128523583	128546977	2591	protein_coding	BCL2-associated_athanogene_3
ENSMUSG00000030849	2.4504081426	1.69947754167	2.29376398319	2.48531946227	2.54373397229	2.29724278895	3.17520320601	3.79058252156	3.5514390933	3.97263458598	3.47449870964	3.36188055688	-0.71424	1.6677e-12	3.005e-11	Fgfr2	chr7	-	130162451	133123350	4429	protein_coding	fibroblast_growth_factor_receptor_2
ENSMUSG00000030850	13.0595098887	12.8108315471	13.4356309624	14.4600424944	14.3659037271	14.1590712309	17.5358954293	13.5071524254	14.5238840827	14.0167116189	14.6466108851	14.4599008818	-0.2038	0.0042939	0.012148	Ate1	chr7	-	130391526	130519961	4661	protein_coding	arginyltransferase_1
ENSMUSG00000030851	0.0574043037321	0.0	0.0	0.0329289215579	0.930962492488	0.0	0.0	0.0	0.0290664764746	0.0	0.0	0.0	0.25917	NA	NA	Ldhc	chr7	+	46861203	46878142	1370	protein_coding	lactate_dehydrogenase_C
ENSMUSG00000030852	16.1210051793	17.7846067221	16.3695423641	16.4383795393	11.4656439237	12.5589641317	19.1465589721	16.0585915134	16.5006136976	22.4066334863	19.221067405	16.0185705817	-0.35424	0.0048901	0.013604	Tacc2	chr7	+	130577484	130764784	9103	protein_coding	transforming_acidic_coiled-coil_containing_protein_2
ENSMUSG00000030854	0.0357906080611	0.0382738482674	0.0	0.0273741641592	0.0773919062324	0.0561258181391	0.0	0.0167552475768	0.012081636156	0.0143116024797	0.0228865570641	0.0207702390727	0.54703	0.14015	0.22593	Ptpn5	chr7	-	47077798	47133684	3296	protein_coding	protein_tyrosine_phosphatase_non-receptor_type_5
ENSMUSG00000030858	0.0	0.0	0.213426064739	0.0663420919623	0.0625205203289	0.0680112855098	0.0733363318702	0.0	0.117120802265	0.0	0.110932488358	0.0	0.084644	0.79437	0.85496	1700007K09Rik	chr7	-	131325944	131329516	680	protein_coding	RIKEN_cDNA_1700007K09_gene
ENSMUSG00000030859	0.0	0.0	0.0	0.0	0.0	0.0	0.13441699642	0.0	0.0	0.127145665156	0.101663196878	0.0	-0.1396	0.50863	NA	Fam24a	chr7	+	131334622	131336716	371	protein_coding	family_with_sequence_similarity_24_member_A
ENSMUSG00000030861	11.9563151498	18.3498638274	13.7955599373	13.2319579835	14.7300437382	15.4158913822	11.9756389964	11.793932691	13.8564963492	11.7927604432	11.3669353214	11.9209757331	0.16759	0.091905	0.16041	Acadsb	chr7	+	131410601	131446211	3348	protein_coding	acyl-Coenzyme_A_dehydrogenase_short/branched_chain
ENSMUSG00000030862	0.0786888611765	0.0240424249837	0.0311170077235	0.0386900707842	0.0121537889719	0.0528847045702	0.0	0.0	0.0	0.0	0.0	0.00978540708742	1.1036	0.0020755	0.0064768	Cpxm2	chr7	-	132042816	132154739	3498	protein_coding	carboxypeptidase_X_2_(M14_family)
ENSMUSG00000030865	0.0540136649128	0.0	0.0249192520643	0.0	0.0	0.0	0.0	0.0	0.0	0.0	0.0	0.0	0.073305	0.67154	NA	Chp2	chr7	+	122219496	122222824	1456	protein_coding	calcineurin-like_EF_hand_protein_2
ENSMUSG00000030866	0.0	0.0	0.0122039794839	0.0151741078151	0.0	0.0	0.0	0.0	0.0	0.0	0.0126865274274	0.0	0.026641	0.89591	NA	Ern2	chr7	-	122169893	122186216	2973	protein_coding	endoplasmic_reticulum_(ER)_to_nucleus_signalling_2
ENSMUSG00000030867	54.3510357839	38.4808015495	50.7921094967	50.1706424009	47.1069275005	47.9900967314	51.2269091852	60.5146911374	57.3727121981	57.7914851317	56.6526125066	57.5513060307	-0.3325	2.6218e-05	0.00013349	Plk1	chr7	+	122159437	122169875	2203	protein_coding	polo-like_kinase_1
ENSMUSG00000030868	20.743661345	19.011523571	20.9789475368	20.9721489435	19.4756659974	20.9092636904	13.4124132573	18.9299797587	20.2919034028	17.3173816565	18.9789285948	20.2016019768	0.063859	0.48648	0.59724	Dctn5	chr7	+	122133041	122149044	2506	protein_coding	dynactin_5
ENSMUSG00000030869	29.5790566438	29.5402966279	31.4225250416	30.3949374017	32.4200975838	34.9217131311	13.4598202431	32.9224673559	31.1792475498	22.5347144083	24.664064313	33.5209568986	0.14814	0.3509	0.46607	Ndufab1	chr7	-	122085403	122101886	3479	protein_coding	NADH_dehydrogenase_(ubiquinone)_1_alpha/beta_subcomplex_1
ENSMUSG00000030870	16.6240448579	12.4182075183	15.5859566477	17.0346900104	17.6841915575	17.2248503833	27.0374978781	20.2040988095	18.920963428	19.3295236137	19.8658147227	19.3841629329	-0.45812	1.2844e-05	7.0076e-05	Ubfd1	chr7	+	122067175	122082194	4849	protein_coding	ubiquitin_family_domain_containing_1
ENSMUSG00000030871	2.29511778452	2.17974512843	2.31022825995	1.99784471224	1.65717656741	2.09530278787	1.93368450564	1.85962731473	1.9179128926	2.02161607598	2.07828621046	1.64161187512	0.036436	0.73262	0.806	Ears2	chr7	-	122037213	122067263	4900	protein_coding	glutamyl-tRNA_synthetase_2_(mitochondrial)(putative)
ENSMUSG00000030872	25.9692865496	33.9224919919	26.5825094712	26.2231459981	29.5478466453	29.9316076217	30.7430677895	24.3485689645	26.7283253446	24.0797851085	25.7151213196	26.1647371205	0.029214	0.7365	0.80885	Gga2	chr7	-	121986722	122021222	4915	protein_coding	golgi_associated_gamma_adaptin_ear_containing_ARF_binding_protein_2
ENSMUSG00000030873	0.0653188505922	0.0174627081796	0.0	0.0	0.0353105928768	0.0	0.0	0.0	0.016536990353	0.0587679091855	0.0939793506022	0.0	-0.1502	0.63722	0.72783	Scnn1b	chr7	+	121865111	121918515	2408	protein_coding	sodium_channel_nonvoltage-gated_1_beta
ENSMUSG00000030876	27.2793316923	24.0023102899	25.4893038898	26.1712634571	28.5604168387	27.9719741546	17.4622580782	26.0062041599	26.2049759887	26.8735133701	25.8968301856	25.7189822255	0.0080445	0.93428	0.95675	Mettl9	chr7	+	121034445	121076834	1822	protein_coding	methyltransferase_like_9
ENSMUSG00000030877	0.041765213018	0.066994478964	0.0963420897653	0.0239578452121	0.022577776858	0.0245606341724	0.0	0.0293283568843	0.105738376979	0.0	0.0	0.0	0.29937	0.39018	0.5061	4933427G17Rik	chr7	+	120982509	121014787	1883	protein_coding	RIKEN_cDNA_4933427G17_gene
ENSMUSG00000030878	10.7609766761	9.80893804499	11.2655152112	10.8448957934	8.23339541377	10.0188030726	9.49974155568	11.5918443117	9.19433086138	10.2935619869	9.7690883609	9.85534271368	-0.074741	0.41176	0.5271	Cdr2	chr7	-	120957036	120982312	2525	protein_coding	cerebellar_degeneration-related_2
ENSMUSG00000030879	17.5354633225	17.2768628507	18.3957959698	18.1482171734	17.7325613012	18.340423791	10.3806739197	19.3891306948	20.055415548	15.3477505976	16.5649188697	17.8974688751	0.012954	0.91485	0.943	Mrpl17	chr7	-	105806658	105811099	3848	protein_coding	mitochondrial_ribosomal_protein_L17
ENSMUSG00000030880	6.24098939395	5.59146512279	6.00708175128	5.84951104661	4.9301727273	4.87162557142	6.40731598616	6.1955634403	6.17913198157	5.47023654004	6.06644032933	5.70758713231	-0.19599	0.020621	0.046778	Polr3e	chr7	+	120917744	120947432	4234	protein_coding	polymerase_(RNA)_III_(DNA_directed)_polypeptide_E
ENSMUSG00000030881	13.4373563502	12.7436311483	13.3367299222	13.4283076069	12.0239554654	12.9239790837	12.6914062096	12.5150850677	12.9185719441	11.8776004464	12.447981922	13.5439889896	-0.060664	0.27303	0.38151	Arfip2	chr7	-	105634203	105640416	4448	protein_coding	ADP-ribosylation_factor_interacting_protein_2
ENSMUSG00000030882	0.135257113568	0.0867849503916	0.149762373441	0.11793338307	0.108215209925	0.104992655947	0.106351807638	0.0797833803161	0.0712264647787	0.0778828427731	0.096005139209	0.0824179547133	0.33809	0.079576	0.14285	Dnhd1	chr7	+	105640562	105721799	14536	protein_coding	dynein_heavy_chain_domain_1
ENSMUSG00000030884	58.4727995154	53.5060399199	56.4044711201	53.6962134166	58.3705095741	58.472059367	50.7312994995	65.5539189431	65.9307815648	58.6450789609	59.6744831157	62.3529313256	-0.19339	0.0035732	0.010356	Uqcrc2	chr7	+	120635176	120659478	1850	protein_coding	ubiquinol_cytochrome_c_reductase_core_protein_2
ENSMUSG00000030887	0.146087732718	0.0781118290336	0.134795409309	0.0558670248103	0.0789732888365	0.0859089922229	0.0308784555243	0.170976148647	0.0493140220064	0.0584161508024	0.0	0.0	0.45023	0.22795	0.33101	Pdzd9	chr7	-	120659296	120670343	1615	protein_coding	PDZ_domain_containing_9
ENSMUSG00000030888	14.3946416993	10.9043223859	16.3806161722	15.5337329922	13.2360989777	14.0753790881	15.3710218569	16.4646845256	15.0874871986	14.5212096762	15.1102451533	15.5732930429	-0.21706	0.014301	0.034232	Rrp8	chr7	-	105732207	105737376	2576	protein_coding	ribosomal_RNA_processing_8_methyltransferase_homolog_(yeast)
ENSMUSG00000030889	0.0257848839715	0.0	0.0158611720243	0.00986068252117	0.0743413400195	0.040435124937	0.0218005270696	0.0	0.00870405962189	0.0	0.0	0.00748182600914	0.65567	0.06586	0.12235	Vwa3a	chr7	+	120739557	120805742	4575	protein_coding	von_Willebrand_factor_A_domain_containing_3A
ENSMUSG00000030890	0.0690464408367	0.0184592630801	0.0318546365282	0.0594108286229	0.223954102671	0.121811257629	0.0218914423493	0.0242428867485	0.052442150268	0.0414144352704	0.0165570878146	0.0150260553081	0.72889	0.051035	0.09935	Ilk	chr7	+	105736592	105742925	2278	protein_coding	integrin_linked_kinase
ENSMUSG00000030894	90.0105725689	131.482097643	93.4890458911	91.6971508984	110.178549477	109.689317588	31.9993240172	45.8999025822	51.9360700096	61.6436682127	55.4852938335	53.7246071239	0.9275	2.465e-11	3.8061e-10	Tpp1	chr7	-	105744847	105752207	3494	protein_coding	tripeptidyl_peptidase_I
ENSMUSG00000030895	0.319258035641	0.170704470757	0.368224942547	0.488363978721	0.172587092653	0.250325705801	0.236184668269	0.0	0.0808276172601	0.0	0.0	0.115796190771	1.1062	0.0026286	0.0079508	Hpx	chr7	-	105591613	105600116	1478	protein_coding	hemopexin
ENSMUSG00000030897	0.0	0.0	0.0146300125023	0.0363811472051	0.0	0.0372965114086	0.0	0.0222682645214	0.0	0.0	0.0152084863071	0.0	0.1869	0.50458	0.61325	Cnga4	chr7	+	105404568	105408738	2480	protein_coding	cyclic_nucleotide_gated_channel_alpha_4
ENSMUSG00000030898	0.142470826292	0.0	0.14606453706	0.036322562427	0.0513453548595	0.018618226307	0.0602279054006	0.111162029012	0.064124110741	0.0	0.0759199799551	0.041339799507	0.054459	0.88407	0.92249	Cckbr	chr7	+	105425817	105470898	2484	protein_coding	cholecystokinin_B_receptor
ENSMUSG00000030909	0.0	0.0	0.0	0.0	0.0	0.022782105491	0.0	0.0	0.0	0.0	0.0	0.0	0.017916	0.91576	NA	Anks4b	chr7	+	120173858	120183716	2030	protein_coding	ankyrin_repeat_and_sterile_alpha_motif_domain_containing_4B
ENSMUSG00000030917	0.942004231333	0.949799207927	0.745019117158	0.586680238297	1.33856391231	1.04460865629	0.546132300306	0.755993100795	0.708657010283	0.742596824625	0.722845509355	0.328002023193	0.41972	0.074515	0.13559	Tmem159	chr7	+	120102376	120120992	1461	protein_coding	transmembrane_protein_159
ENSMUSG00000030921	1.43898934813	2.63162225032	2.27065863626	1.7585668291	2.6380973733	2.80846390336	0.13224265625	0.205026291218	0.0950383598333	0.225160103928	0.160029895695	0.118000955156	3.4243	1.6336e-57	4.8478e-55	Trim30a	chr7	-	104409025	104465193	3771	protein_coding	tripartite_motif-containing_30A
ENSMUSG00000030922	1.35592924333	1.12045990915	1.02364225408	1.48489823389	1.46599840771	1.23230479701	0.586230866047	1.03872030119	0.624154745614	0.665422219367	0.532058643221	0.858416401048	0.68424	0.00090874	0.0031362	Lyrm1	chr7	+	119895861	119916756	1276	protein_coding	LYR_motif_containing_1
ENSMUSG00000030924	1.21597991982	1.09769601778	1.47169700063	1.32257889358	0.973210991144	1.26298869156	0.841158890848	1.17547818823	1.18343750401	1.0040422546	1.10576078757	1.14097846639	0.085765	0.55986	0.6622	2610020H08Rik	chr7	+	119794006	119848943	2490	protein_coding	RIKEN_cDNA_2610020H08_gene
ENSMUSG00000030929	2.00362457317	1.95420022622	1.89090179847	2.20883380044	2.4908590373	2.3641964543	3.30250847519	2.39233232522	2.30664803266	2.23132728718	2.14721108586	1.9713835411	-0.24163	0.048411	0.09516	Eri2	chr7	-	119768679	119794058	6025	protein_coding	exoribonuclease_2
ENSMUSG00000030930	16.4432982549	18.8938119295	15.7840450695	16.1442513493	18.5539969078	18.0275103547	19.1521154891	14.9977048685	16.0121631631	19.2389728001	18.1589507525	15.9433690087	-0.092086	0.28829	0.39836	Chst15	chr7	-	132235780	132317228	5041	protein_coding	carbohydrate_(N-acetylgalactosamine_4-sulfate_6-O)_sulfotransferase_15
ENSMUSG00000030934	72.4034755862	74.0122568526	75.3091943796	75.4040215168	87.6911947778	91.1218674834	65.3962701755	81.1337759524	80.1964992215	68.6223739945	76.0116616979	79.6249427197	-0.019472	0.79801	0.85757	Oat	chr7	-	132557475	132576398	2155	protein_coding	ornithine_aminotransferase
ENSMUSG00000030935	0.310279408033	0.204189141348	0.198204478938	0.232751011558	0.154830787825	0.210535694143	0.317827866193	0.117322328404	0.132938330947	0.243371080467	0.183148023268	0.197377155036	0.039957	0.87984	0.91976	Acsm3	chr7	+	119760923	119787513	3295	protein_coding	acyl-CoA_synthetase_medium-chain_family_member_3
ENSMUSG00000030942	29.0949807896	25.5027417587	26.0801341605	27.0199612541	28.7806487249	27.0025055609	28.7407655379	26.3949021276	27.5730534032	26.7415178389	27.5805010633	25.5075133214	-0.087844	0.11454	0.1915	Thumpd1	chr7	-	119715096	119720765	2653	protein_coding	THUMP_domain_containing_1
ENSMUSG00000030945	0.0	0.00642772872156	0.0110921525544	0.0	0.0	0.0212080437848	0.0	0.0	0.0	0.0	0.0	0.0	0.27825	0.22999	NA	Acsm2	chr7	+	119554469	119600694	6542	protein_coding	acyl-CoA_synthetase_medium-chain_family_member_2
ENSMUSG00000030946	12.3673868887	13.8515241243	11.6815022903	11.9777930798	13.0284697201	13.1398478655	10.5182133551	12.2304160525	11.5856595094	10.7978377259	11.1138938398	10.9355566413	0.082345	0.25103	0.3569	Lhpp	chr7	+	132610638	132706420	1612	protein_coding	phospholysine_phosphohistidine_inorganic_pyrophosphate_phosphatase
ENSMUSG00000030954	0.0	0.0212589490882	0.0	0.0	0.0214934043598	0.0	0.0	0.0	0.0	0.0	0.0	0.0	0.04405	0.7948	NA	Gp2	chr7	-	119442544	119459272	1978	protein_coding	glycoprotein_2_(zymogen_granule_membrane)
ENSMUSG00000030956	6.04399567565	6.71725996922	5.15854508533	5.17577572352	6.87691403112	5.91530178015	6.97158117716	4.61810801061	5.0350157885	5.26520319881	5.00363373838	4.74763958386	0.082852	0.46783	0.57996	Fam53b	chr7	-	132712082	132813886	5465	protein_coding	family_with_sequence_similarity_53_member_B
ENSMUSG00000030960	9.41311313005	9.49643209043	10.553697185	10.6770615212	10.3308523745	11.6559178744	7.07261679355	9.97746992107	9.64051264896	9.58761011645	8.99485108853	10.8222889766	0.045662	0.65313	0.74104	Mettl10	chr7	-	132827457	132852673	1107	protein_coding	methyltransferase_like_10
ENSMUSG00000030963	0.0159069369161	0.0170105992299	0.0	0.0	0.0	0.0187086060464	0.0	0.0	0.0	0.0	0.0	0.0	0.10664	0.60405	NA	Umod	chr7	-	119462866	119479255	2472	protein_coding	uromodulin
ENSMUSG00000030965	9.75640854653	10.2455556047	11.5540758519	10.324407055	13.0164128787	12.9075283691	9.99322653427	9.67945461798	9.03559368187	11.0456332815	10.4635064933	9.94495046203	0.072274	0.40796	0.52341	Fam175b	chr7	+	132859225	132885111	3583	protein_coding	family_with_sequence_similarity_175_member_B
ENSMUSG00000030966	3.23077627275	4.31866932233	3.56940672596	3.31638738631	4.10585211702	4.51643952928	1.99474822687	2.08960579509	1.72199233601	1.47887590423	1.60382393979	1.48018828073	1.0333	1.2208e-16	3.6802e-15	Trim21	chr7	-	102557922	102565469	2775	protein_coding	tripartite_motif-containing_21
ENSMUSG00000030967	7.73404928827	8.22867357638	7.18693521517	7.54879746082	7.69971168491	7.61867635204	9.77856808499	7.11268289306	8.04691007256	8.93876170977	8.6234060938	7.08782749391	-0.20184	0.02703	0.058629	Zranb1	chr7	+	132931142	132986391	5008	protein_coding	zinc_finger_RAN-binding_domain_containing_1
ENSMUSG00000030968	0.0	0.0	0.0508870000079	0.0	0.0993781061796	0.0	0.0	0.0	0.0	0.0	0.0	0.0	0.25965	0.22433	0.32712	Pdilt	chr7	-	119486587	119523482	2139	protein_coding	protein_disulfide_isomerase-like_testis_expressed
ENSMUSG00000030970	10.2560019903	7.4906296427	10.3894197552	10.3643871971	8.34000148538	9.48308301731	12.4395023304	11.4925005577	11.1264762152	12.9707276351	12.3804843139	10.8842507421	-0.42971	5.7512e-06	3.4133e-05	Ctbp2	chr7	-	132987563	133124354	3604	protein_coding	C-terminal_binding_protein_2
ENSMUSG00000030972	0.0	0.0	0.0125762325843	0.0	0.0	0.0320607793044	0.0	0.0191422169889	0.0	0.0817522387746	0.026146998989	0.0118645941046	-0.38422	0.22456	0.32741	Acsm5	chr7	+	119526304	119543793	2885	protein_coding	acyl-CoA_synthetase_medium-chain_family_member_5
ENSMUSG00000030978	87.9997061209	76.6414101687	85.6817278614	85.8121764145	92.962711138	91.5118475922	116.094147179	107.535271171	107.976178805	116.894963413	114.821370086	99.8791482628	-0.44421	1.3338e-12	2.4218e-11	Rrm1	chr7	+	102441695	102469771	3997	protein_coding	ribonucleotide_reductase_M1
ENSMUSG00000030979	4.43696718591	5.20584949809	4.14372213403	4.38967044304	4.56408366768	4.30997054633	2.91603212699	3.65813975418	3.58371463486	2.77983754623	3.22205920959	3.31504022214	0.37089	0.00021079	0.00086111	Uros	chr7	-	133686243	133710072	2189	protein_coding	uroporphyrinogen_III_synthase
ENSMUSG00000030980	16.7823327175	15.6027967278	16.9479805924	17.4683584841	14.1160229437	13.3621578034	22.173135019	19.6089819177	20.4136640232	23.5504625128	22.0892101679	20.0275428689	-0.52826	1.7653e-09	2.0771e-08	Knop1	chr7	-	118842222	118856254	5382	protein_coding	lysine_rich_nucleolar_protein_1
ENSMUSG00000030981	0.0147549523664	0.0	0.01361442064	0.0507834400011	0.0	0.0	0.0187124599143	0.0	0.0	0.0	0.0	0.0	0.22116	0.38246	NA	Mmp21	chr7	-	133674270	133680061	2665	protein_coding	matrix_metallopeptidase_21
ENSMUSG00000030982	17.7824387424	19.1894777743	17.3475150796	16.0199817122	19.3343819822	18.4827373429	17.5425915773	14.4970465108	15.398731495	17.0841167575	16.0946782697	14.9220373886	0.080781	0.27355	0.38189	9030624J02Rik	chr7	+	118740226	118842966	5097	protein_coding	RIKEN_cDNA_9030624J02_gene
ENSMUSG00000030983	40.5547100936	35.6953477243	42.0281214462	39.9268467929	36.4991179129	37.548352804	47.7039869368	42.2180518557	40.1731883654	39.2080845605	37.4138543533	41.658554617	-0.18983	0.010129	0.025545	Bccip	chr7	+	133709333	133721145	1244	protein_coding	BRCA2_and_CDKN1A_interacting_protein
ENSMUSG00000030986	22.814334651	23.2895579704	22.3816263289	21.8267473482	21.4341774529	23.9180202072	22.8474830253	20.6059040476	20.1827377828	20.1172932403	20.4117258172	20.4189110675	0.02691	0.63482	0.7259	Dhx32	chr7	-	133720942	133782726	2999	protein_coding	DEAH_(Asp-Glu-Ala-His)_box_polypeptide_32
ENSMUSG00000030987	17.4800653162	15.5481700651	16.0179317311	15.4639598512	19.1826930931	18.6302140224	19.9641190345	13.7410730975	13.7607988472	14.9106128707	15.7704857511	12.932358097	0.068245	0.52063	0.62706	Stim1	chr7	+	102267824	102436848	3597	protein_coding	stromal_interaction_molecule_1
ENSMUSG00000030990	9.95445859254	9.17208968026	9.35446142695	8.66010642766	10.1668119373	9.61243110475	8.7113012243	9.80178070293	8.57427115695	7.77738334696	8.79066136142	8.50537894612	0.031936	0.65568	0.74314	Pgap2	chr7	+	102210208	102238567	2141	protein_coding	post-GPI_attachment_to_proteins_2
ENSMUSG00000030994	0.0153661383574	0.0	0.0283567260692	0.0	0.0664540114477	0.0	0.0	0.0	0.0	0.0	0.0	0.0	0.30902	0.19052	NA	D7Ertd443e	chr7	-	134266262	134385661	2559	protein_coding	DNA_segment_Chr_7_ERATO_Doi_443_expressed
ENSMUSG00000031004	17.3484922195	10.4259456912	22.9830744097	22.3257107649	1.72587663661	2.63026474303	45.1614958361	25.5708194443	25.679157299	46.5015173091	34.067009328	27.346111194	-0.93028	0.010076	0.025433	Mki67	chr7	-	135689788	135716379	10075	protein_coding	antigen_identified_by_monoclonal_antibody_Ki_67
ENSMUSG00000031007	80.1159311736	97.5984448334	91.143215237	93.5640450153	104.693355307	110.584477295	46.4354040764	59.4313534117	63.5355154181	55.777118241	57.6953953004	69.2098685058	0.60658	3.1919e-10	4.2354e-09	Atp6ap2	chrX	+	12587801	12617049	2324	protein_coding	ATPase_H+_transporting_lysosomal_accessory_protein_2
ENSMUSG00000031010	16.2421775854	13.576905239	15.5452528907	14.9413977385	19.6028418362	16.7568547615	23.6065623635	14.6716147732	15.1686563055	22.4009868603	17.6099609263	14.8988540047	-0.25706	0.05146	0.1	Usp9x	chrX	+	13071498	13173328	11887	protein_coding	ubiquitin_specific_peptidase_9_X_chromosome
ENSMUSG00000031012	9.91274067071	8.77595642643	10.204704776	10.6553361377	8.9642140264	8.90569006099	16.0943707045	11.1559586735	11.4617670608	15.5620458156	13.3943753036	11.8612117167	-0.55588	2.6621e-07	2.0953e-06	Cask	chrX	-	13517080	13851367	8366	protein_coding	calcium/calmodulin-dependent_serine_protein_kinase_(MAGUK_family)
ENSMUSG00000031015	6.90474683135	8.61445096003	6.73096686314	7.21667696792	7.08565897061	6.97385562529	6.40674343699	5.82111875138	6.68622675233	6.90250859276	7.06259170671	6.34159906544	0.05187	0.54065	0.64557	Swap70	chr7	+	110221703	110283503	4032	protein_coding	SWA-70_protein
ENSMUSG00000031016	15.0521418887	14.839973152	14.0194864782	14.6191857672	20.6108349037	18.6563260468	20.271204933	16.7297650983	15.7560967993	17.6435735843	17.6246062647	17.8465256258	-0.20986	0.040659	0.082411	Wee1	chr7	+	110122350	110142112	1941	protein_coding	WEE_1_homolog_1_(S._pombe)
ENSMUSG00000031021	41.4312563938	45.0894027453	42.2851143961	41.3935695191	47.9872352871	48.3890119671	28.0740257226	39.5713724679	38.966639814	34.2795769406	36.3114418414	40.9167376627	0.1897	0.030952	0.065694	Tmem9b	chr7	-	109735834	109752875	1771	protein_coding	TMEM9_domain_family_member_B
ENSMUSG00000031022	0.100464864733	0.107435363558	0.166858395018	0.138311566278	0.130344263128	0.165423463989	0.0509644411566	0.0846580930196	0.0610440563671	0.0482075030894	0.0770915606371	0.0	0.8016	0.025656	0.056077	BC051019	chr7	-	109712181	109723850	1957	protein_coding	cDNA_sequence_BC051019
ENSMUSG00000031023	17.97793345	23.3157730924	19.2706296975	19.4405562089	16.9973103322	21.0094006094	9.94463488589	12.1409697461	13.7514404994	9.59022152776	10.566643249	13.7849733002	0.64486	1.7288e-08	1.7025e-07	Akip1	chr7	+	109703690	109712189	1028	protein_coding	A_kinase_(PRKA)_interacting_protein_1
ENSMUSG00000031024	3.41968601801	5.09123738308	3.66348467574	3.34243058307	3.3611664419	3.51010131314	2.03890574352	1.78387561099	2.03288060674	2.08844006946	2.39405690935	2.1958745276	0.71817	5.2853e-09	5.6936e-08	St5	chr7	-	109523911	109617147	4427	protein_coding	suppression_of_tumorigenicity_5
ENSMUSG00000031026	0.0892714496418	0.0454596770772	0.0353018247622	0.0341392819179	0.137883093482	0.0399979884512	0.00539121142397	0.00597030227169	0.00430498084002	0.00509957208356	0.00407751849099	0.0185023535091	1.7633	1.0632e-06	7.3909e-06	Trim66	chr7	-	109449006	109508134	9250	protein_coding	tripartite_motif-containing_66
ENSMUSG00000031027	0.0	0.0	0.0	0.0	0.105843868441	0.0	0.0	0.0	0.0	0.0	0.0	0.0	0.14602	0.3961	NA	Stk33	chr7	-	109279223	109439081	2410	protein_coding	serine/threonine_kinase_33
ENSMUSG00000031028	0.170480348419	0.203344311755	0.217803487777	0.270811140776	0.120516460731	0.115677023879	0.332624349986	0.211802869485	0.332008277223	0.267436288191	0.358491182988	0.43949645779	-0.83492	0.00017946	0.00074795	Tub	chr7	+	109010825	109034460	5997	protein_coding	tubby_candidate_gene
ENSMUSG00000031029	83.7585647743	91.1924015386	79.5500237482	75.5465954135	88.0887770355	86.4062551579	76.2511155935	89.3841406036	88.7816678109	84.1348255011	94.4876515396	85.1921511244	-0.13386	0.047669	0.093992	Eif3f	chr7	+	108934417	108942951	2514	protein_coding	eukaryotic_translation_initiation_factor_3_subunit_F
ENSMUSG00000031059	115.584008109	112.30367637	113.402576205	112.334404791	118.458483672	121.782146349	67.1140510251	112.640141207	127.664254222	68.1590383327	89.5987536475	116.824634384	0.15384	0.26405	0.37144	Ndufb11	chrX	-	20615326	20617619	908	protein_coding	NADH_dehydrogenase_(ubiquinone)_1_beta_subcomplex_11
ENSMUSG00000031060	18.9166429401	15.9990895684	20.1427341413	19.2381302695	12.2667357301	13.0689073778	34.1717956117	24.3421396705	22.9687258569	26.0091276839	25.4064796349	23.2052434985	-0.71637	2.2163e-07	1.7678e-06	Rbm10	chrX	+	20617503	20650901	3698	protein_coding	RNA_binding_motif_protein_10
ENSMUSG00000031065	41.9313861997	41.5358257454	39.5001389541	41.2773598235	37.6254991944	37.6911472785	58.0581536673	46.5108456331	44.7895735928	49.3060002385	49.3666535347	46.3090709663	-0.38911	3.6177e-07	2.7649e-06	Cdk16	chrX	+	20687954	20699880	3270	protein_coding	cyclin-dependent_kinase_16
ENSMUSG00000031066	2.304329451	4.63229078668	2.80148549264	2.56424866518	2.80147281232	2.69855643914	1.41729470345	1.83343538072	1.51231941355	2.13550993942	1.56521946602	1.86815136223	0.65615	5.6844e-05	0.00026709	Usp11	chrX	+	20703906	20720539	3976	protein_coding	ubiquitin_specific_peptidase_11
ENSMUSG00000031068	80.3587236479	87.2076857898	79.1576720062	76.043869481	80.7018360286	80.1140811989	76.690880497	74.6929654738	74.9629885946	64.8566110385	65.8392045379	69.5782628689	0.085092	0.16555	0.25776	Glrx3	chr7	+	137437648	137468594	1651	protein_coding	glutaredoxin_3
ENSMUSG00000031070	0.471034356211	0.56416178069	0.46939417209	0.345856234092	0.366675212662	0.598316819339	0.0716847709704	0.0793847091707	0.133563732339	0.0226023199679	0.072289498882	0.065604895049	1.9958	3.3509e-11	5.0548e-10	Mrgprf	chr7	+	145300828	145309557	2087	protein_coding	MAS-related_GPR_member_F
ENSMUSG00000031072	8.61875060494	8.4062706312	9.98539338298	9.22068842477	11.5288848334	11.9816923607	6.70578740543	10.4955291392	9.24577126622	7.40020825662	8.09792248049	10.7244815958	0.081228	0.51499	0.6223	Oraov1	chr7	+	144915100	144930748	2231	protein_coding	oral_cancer_overexpressed_1
ENSMUSG00000031073	0.152157897399	0.139469987716	0.0601698689977	0.149627272087	0.0235013564531	0.127826628377	0.0827010044307	0.183168477655	0.110063772167	0.0	0.0208496661369	0.0378433985537	0.29406	0.42945	0.54399	Fgf15	chr7	+	144896532	144900953	1809	protein_coding	fibroblast_growth_factor_15
ENSMUSG00000031074	0.256559034731	0.109743892031	0.157818316684	0.156981722608	0.277385518641	0.140815014801	0.195223293191	0.168150096604	0.155889367086	0.143626486477	0.311711124311	0.163776813358	-0.1232	0.6814	0.76426	Fgf3	chr7	+	144838083	144844436	2299	protein_coding	fibroblast_growth_factor_3
ENSMUSG00000031075	146.15586451	185.360222116	145.921052943	138.260102912	122.701668691	136.967757304	169.72762312	152.450724458	146.135086244	169.219039276	164.869146514	153.401257541	-0.21806	0.026025	0.056772	Ano1	chr7	-	144588549	144751974	4585	protein_coding	anoctamin_1_calcium_activated_chloride_channel
ENSMUSG00000031077	4.99710126467	4.50345481473	4.76886679628	4.72740523099	4.84722250872	4.63306189888	4.6891660214	5.46168697439	4.68303161709	6.03083521514	5.45993620639	4.63933596251	-0.21296	0.013043	0.031698	Fadd	chr7	-	144577318	144582463	3903	protein_coding	Fas_(TNFRSF6)-associated_via_death_domain
ENSMUSG00000031078	89.1863904032	89.9997156779	90.6067038442	90.1154151903	86.9427174969	85.3456774271	84.1211915819	85.9807104087	90.2942219143	84.5949327961	93.1677610226	87.9067310824	-0.079339	0.081339	0.14534	Cttn	chr7	-	144435733	144471009	3286	protein_coding	cortactin
ENSMUSG00000031079	0.237594852305	0.399268203937	0.274036487958	0.330994640951	0.385322844323	0.419163209788	0.344367410767	0.452861728204	0.317949868903	0.254483393251	0.301150346039	0.258529863986	-0.0024238	0.99025	0.9936	Zfp300	chrX	-	21079174	21089527	4634	protein_coding	zinc_finger_protein_300
ENSMUSG00000031085	0.0	0.0	0.0	0.0	0.0676435223924	0.0	0.0	0.0	0.0	0.0	0.0	0.0	0.04405	0.7948	NA	Gm498	chr7	+	143866871	143897506	1257	protein_coding	predicted_gene_498
ENSMUSG00000031089	0.0229015422577	0.110207283537	0.042262587077	0.11823343122	0.0742818063313	0.0673379064453	0.0435661377446	0.0160819149718	0.0231922380723	0.0137364711045	0.0109834146889	0.00996777926377	0.99076	0.0074749	0.019703	Slc6a14	chrX	+	21714896	21742355	3434	protein_coding	solute_carrier_family_6_(neurotransmitter_transporter)_member_14
ENSMUSG00000031090	2.54602541373	3.20033716796	3.07734363698	2.75014472852	2.51123695437	3.51979647992	2.85125882485	3.34572031886	2.77435720928	2.37552008928	2.32786009269	3.08465969332	-0.021944	0.85548	0.90157	Nadsyn1	chr7	-	143795584	143822849	2641	protein_coding	NAD_synthetase_1
ENSMUSG00000031093	2.72569242342	2.7507708575	2.879730833	2.93756611852	3.15745043401	2.68534882142	3.50914072919	2.9911975785	3.21436416359	4.51539754706	3.61042391217	3.65660915861	-0.4184	3.0904e-05	0.00015478	Dock11	chrX	+	35888832	36076562	6665	protein_coding	dedicator_of_cytokinesis_11
ENSMUSG00000031095	32.7096705658	28.9863045311	33.6970103108	31.3663195439	35.1874585016	33.5895450868	40.2785699656	33.4085049525	33.7422447265	38.6059957265	38.7741129254	32.1372199523	-0.24546	0.0014761	0.0048153	Cul4b	chrX	-	38533274	38576196	3354	protein_coding	cullin_4B
ENSMUSG00000031097	0.0439351374933	0.0	0.0810780581131	0.0504051648428	0.0	0.0	0.0557192242142	0.0	0.0	0.0	0.0	0.0	0.15897	0.52199	NA	Tnni2	chr7	+	142441808	142444410	895	protein_coding	troponin_I_skeletal_fast_2
ENSMUSG00000031098	0.104649229691	0.0839325375178	0.0965600292897	0.0600301031728	0.0848581912647	0.0615404845598	0.0	0.0367433772542	0.0	0.0	0.0	0.0	1.0805	0.0027434	0.0082532	Syt8	chr7	+	142434850	142440396	1503	protein_coding	synaptotagmin_VIII
ENSMUSG00000031099	0.163909745963	0.368092633274	0.219297728046	0.197449994419	0.239240673872	0.125306328451	0.155904665501	0.161140922089	0.190888844042	0.206459332478	0.20438582682	0.192620374693	0.12498	0.60526	0.70135	Smarca1	chrX	-	47809368	47892974	4798	protein_coding	SWI/SNF_related_matrix_associated_actin_dependent_regulator_of_chromatin_subfamily_a_member_1
ENSMUSG00000031101	0.0293776227542	0.0628318286088	0.0135533922322	0.0337038644261	0.0	0.0345518671249	0.0	0.0	0.0	0.0	0.0140892962427	0.0	0.65359	0.043581	0.087365	Sash3	chrX	+	48146436	48161565	2677	protein_coding	SAM_and_SH3_domain_containing_3
ENSMUSG00000031103	15.5143428436	15.7135689799	15.1792627745	15.4203954491	18.4287654633	17.9202140788	20.3881748385	12.8084950674	14.3442202012	18.4484642676	17.2539377835	15.2199180775	-0.1017	0.35416	0.46935	Elf4	chrX	-	48411046	48463132	6088	protein_coding	E74-like_factor_4_(ets_domain_transcription_factor)
ENSMUSG00000031104	0.101870331753	0.0	0.0	0.116872079105	0.0	0.159750169764	0.0	0.0476902383533	0.0	0.0407349238108	0.0977125545121	0.0886770828803	0.08817	0.79554	0.85584	Rab33a	chrX	+	48519285	48530232	1158	protein_coding	RAB33A_member_RAS_oncogene_family
ENSMUSG00000031105	3.7590261837	3.50041954938	4.30634653718	3.63420697108	4.15549924592	3.80015797231	2.46397471632	4.33023266268	3.7853543933	3.59736193972	4.05124017634	3.82368723431	-0.025786	0.83121	0.8839	Slc25a14	chrX	+	48623413	48662294	1862	protein_coding	solute_carrier_family_25_(mitochondrial_carrier_brain)_member_14
ENSMUSG00000031107	10.5788869986	7.72645370129	10.7580419353	11.0005593587	8.88242309423	9.10658265967	6.67960911687	11.7278676708	11.2830171844	9.15339619978	10.4277809033	12.9315246907	-0.1889	0.17159	0.2653	Rbmx2	chrX	+	48695004	48710723	1747	protein_coding	RNA_binding_motif_protein_X-linked_2
ENSMUSG00000031109	3.56654864232	4.11314214917	3.30929693369	3.7593852112	3.67244519818	3.67772408737	3.45888126229	3.0446873056	2.81256560724	3.02009718668	3.02809617611	2.75678486164	0.18967	0.030899	0.06562	Enox2	chrX	-	49009707	49288259	3936	protein_coding	ecto-NOX_disulfide-thiol_exchanger_2
ENSMUSG00000031111	0.00889435604083	0.00951146828691	0.00820683804696	0.0102041670514	0.00961636594066	0.0418436318902	0.0	0.0	0.0	0.0	0.0	0.0	0.6477	0.034042	0.071118	Igsf1	chrX	-	49782536	49797749	4421	protein_coding	immunoglobulin_superfamily_member_1
ENSMUSG00000031112	0.205308330056	0.219553125758	0.269201878854	0.18595475076	0.280388813346	0.241469032368	0.274079173793	0.166935492208	0.273571535931	0.233327494343	0.207293465467	0.150500045031	0.0119	0.95956	0.97371	2610018G03Rik	chrX	+	50841047	50893097	3639	protein_coding	serine/threonine_kinase_26
ENSMUSG00000031118	0.0	0.0	0.0	0.0	0.0292393079942	0.0	0.0	0.0	0.0	0.0	0.0	0.0	0.017916	0.91576	NA	1700080O16Rik	chrX	-	51968695	51972772	1454	protein_coding	RIKEN_cDNA_1700080O16_gene
ENSMUSG00000031119	22.4421378384	27.8695600444	22.7329754433	22.9732329013	23.6705378513	24.5107439366	10.4590721816	11.2283796873	11.1006309985	13.932450286	12.2071767272	12.1242411914	0.91067	3.3368e-25	2.1409e-23	Gpc4	chrX	-	52053021	52165252	2651	protein_coding	glypican_4
ENSMUSG00000031125	0.15390194934	0.329160088426	0.177507001006	0.176566037316	0.124796341948	0.18100850938	0.0	0.108072986327	0.0389638676812	0.0	0.0369051331132	0.033492518583	1.103	0.0031444	0.0092762	3830403N18Rik	chrX	+	56136572	56153498	1022	protein_coding	RIKEN_cDNA_3830403N18_gene
ENSMUSG00000031129	1.04314279735	1.30952183968	0.962509703724	1.30082533259	0.931678342156	1.24020579459	1.04971612285	1.00322769574	1.03341884352	1.08814398553	1.0114432762	0.809344586888	0.081289	0.56097	0.6631	Slc9a9	chr9	+	94669909	95230445	3468	protein_coding	solute_carrier_family_9_(sodium/hydrogen_exchanger)_member_9
ENSMUSG00000031130	0.0283708138936	0.0	0.0261778001483	0.0162743948537	0.0	0.0	0.0	0.0	0.0	0.0	0.0	0.0	0.2192	0.32676	NA	Brs3	chrX	+	57043074	57048758	2772	protein_coding	bombesin-like_receptor_3
ENSMUSG00000031133	1.82452461982	2.4573000101	1.6517280913	1.59952831048	2.5216199357	2.42929345485	0.567558042226	0.773565100643	0.68852369202	0.991118408886	0.627379185635	0.666756950158	1.3677	1.3639e-17	4.5845e-16	Arhgef6	chrX	-	57231485	57338729	4569	protein_coding	Rac/Cdc42_guanine_nucleotide_exchange_factor_(GEF)_6
ENSMUSG00000031134	3.87271197467	2.0436370762	3.71348988084	4.18166568712	2.64087321788	2.60487382545	3.33849075626	4.21255074191	3.12724227741	3.12752964442	3.53255886647	3.36013935227	-0.20259	0.19301	0.29143	Rbmx	chrX	-	57383530	57393036	3107	protein_coding	RNA_binding_motif_protein_X_chromosome
ENSMUSG00000031137	5.22404431963	4.24035643325	4.77667859177	4.92826968863	6.43068209097	7.2360306488	5.26824261598	4.66288013556	4.04743996943	4.85112354367	4.4071138232	4.34201889372	0.14835	0.23239	0.33585	Fgf13	chrX	-	59062145	59568071	2499	protein_coding	fibroblast_growth_factor_13
ENSMUSG00000031139	0.0465128318624	0.039792005012	0.0257504833255	0.010672491728	0.0100577132301	0.0328230476555	0.0	0.0	0.0	0.0	0.0	0.0	1.0534	0.002222	0.0068729	Mcf2	chrX	-	60055956	60179089	4227	protein_coding	mcf.2_transforming_sequence
ENSMUSG00000031144	0.193636043894	0.162698633226	0.127620228651	0.174547607414	0.194400773728	0.146404877707	0.140326994504	0.233100088694	0.126060378098	0.199103939949	0.198999539439	0.264877167717	-0.27083	0.32341	0.43621	Syp	chrX	+	7638471	7653256	2843	protein_coding	synaptophysin
ENSMUSG00000031145	2.37164946058	2.82363635565	2.08620331074	2.75718481111	2.64964328213	2.2500878857	1.88486462933	1.97629728394	1.85735602788	2.29501248674	2.18385791315	2.03697000032	0.18382	0.11678	0.19453	Prickle3	chrX	+	7657260	7668186	2487	protein_coding	prickle_homolog_3_(Drosophila)
ENSMUSG00000031146	113.813031173	115.880917764	108.697613021	107.421640787	123.122093994	115.008655015	105.580114483	112.182078205	105.893826352	123.921284658	114.209207073	96.7572333134	-0.042252	0.54447	0.64881	Plp2	chrX	-	7667941	7671390	1212	protein_coding	proteolipid_protein_2
ENSMUSG00000031147	0.141956491179	0.045541734256	0.0392950516306	0.065144581277	0.0306959955405	0.0166959112443	0.0540094285253	0.0199369299686	0.0718791927259	0.0170292569577	0.0544650484357	0.0123571675061	0.24765	0.50685	0.61516	Magix	chrX	-	7673164	7681251	2770	protein_coding	MAGI_family_member_X-linked
ENSMUSG00000031148	29.3348983825	32.2044151309	29.9058875291	29.9364287564	31.3954679955	32.0464464609	31.3647545312	29.0862483891	29.573738872	28.2578132331	28.3589189433	26.1669495729	0.00079798	0.98883	0.99254	Gpkow	chrX	+	7697131	7710262	3579	protein_coding	G_patch_domain_and_KOW_motifs
ENSMUSG00000031149	30.4532189205	37.3709780005	30.9172918427	28.6712783993	29.8137435701	30.8432957528	20.0368660578	25.6535729053	26.9736467532	26.8441626818	27.0131793532	26.7904129824	0.1952	0.037901	0.077717	Praf2	chrX	+	7728439	7731064	1339	protein_coding	PRA1_domain_family_2
ENSMUSG00000031150	7.91168774455	8.54108790684	8.11345778091	7.37489017921	8.46095089765	8.68566214837	8.71134579667	6.98997049045	6.93439676178	8.00798713532	8.44457646477	7.97250125779	-0.03678	0.6468	0.73523	Ccdc120	chrX	-	7731714	7750905	3658	protein_coding	coiled-coil_domain_containing_120
ENSMUSG00000031153	12.4469664475	10.605817564	11.8067353114	12.7647566296	8.37885908691	8.52856348332	14.4581323478	11.566514786	11.847904731	11.5984564055	11.8552945733	11.6700839338	-0.26489	0.025634	0.056036	Gripap1	chrX	+	7789765	7820567	3156	protein_coding	GRIP1_associated_protein_1
ENSMUSG00000031154	21.2536098676	21.0004175059	21.0930498168	22.0108076136	19.7646462951	19.5350001855	21.3689569972	21.2654344826	20.6164511524	19.7699717222	21.2186058502	21.6193853576	-0.10907	0.038189	0.078181	Otud5	chrX	+	7841364	7876626	4259	protein_coding	OTU_domain_containing_5
ENSMUSG00000031155	7.40290953631	6.88841928328	7.93068296308	8.31660571904	9.95803612788	8.16401484936	4.63327827757	7.91247517449	7.73054566736	6.78155808374	7.00854645273	7.16389413618	0.13673	0.25522	0.36146	Pim2	chrX	+	7878262	7883432	2045	protein_coding	proviral_integration_site_2
ENSMUSG00000031156	11.7672301552	12.5290765304	11.0460630585	10.5570272143	13.0398203062	13.2543642556	8.61088978168	9.44619636446	8.91805914034	7.48673788606	8.43461367177	9.86551974837	0.35089	1.8426e-05	9.7101e-05	Slc35a2	chrX	+	7884041	7894492	3081	protein_coding	solute_carrier_family_35_(UDP-galactose_transporter)_member_A2
ENSMUSG00000031157	30.7649884721	27.9110506422	33.9058525555	30.1079147482	28.5282863358	28.9132111295	17.6391491677	31.1898323917	31.5322614075	29.4904839032	27.6426967715	28.9728811444	0.017567	0.88209	0.92124	Pqbp1	chrX	-	7894519	7899269	1374	protein_coding	polyglutamine_binding_protein_1
ENSMUSG00000031158	21.584958467	20.0802515221	19.8555260816	20.3111009478	19.7838978734	22.7062289279	13.8861620581	18.9960174022	18.7983560662	14.6604665737	16.6328846467	19.8820649184	0.17442	0.05469	0.10515	Timm17b	chrX	+	7899357	7908351	2381	protein_coding	translocase_of_inner_mitochondrial_membrane_17b
ENSMUSG00000031161	11.2103072085	12.7728425617	11.0280726364	10.8818416477	11.293164625	12.2023345128	14.3259910873	10.810431183	11.8980969861	13.2513448697	13.9875803069	12.4698956869	-0.23996	0.0044138	0.012439	Hdac6	chrX	-	7930120	7947889	5037	protein_coding	histone_deacetylase_6
ENSMUSG00000031162	0.0206740000297	0.0	0.0190759363857	0.0237185186826	0.0447044730007	0.0243152860918	0.0	0.0	0.0	0.0	0.0	0.0179965057791	0.3699	0.20713	NA	Gata1	chrX	-	7959260	7978071	1902	protein_coding	GATA_binding_protein_1
ENSMUSG00000031163	0.0	0.0	0.0	0.0	0.0	0.137437367449	0.0	0.0	0.0	0.0700907009999	0.0	0.0	0.021141	0.90804	NA	Glod5	chrX	-	8004200	8018492	673	protein_coding	glyoxalase_domain_containing_5
ENSMUSG00000031165	0.0	0.0	0.0	0.0	0.0	0.0	0.0	0.0261236026552	0.0	0.0	0.0	0.0	-0.034353	0.83927	NA	Was	chrX	-	8081453	8090498	2114	protein_coding	Wiskott-Aldrich_syndrome_homolog_(human)
ENSMUSG00000031166	4.43203484039	4.21078833284	4.37147716963	4.48650909978	3.47965145607	3.79581962018	5.96281048612	5.17658238806	4.78872525768	4.96083201087	5.02721487021	5.02406155984	-0.40786	6.0182e-06	3.5551e-05	Wdr13	chrX	-	8123301	8132892	4374	protein_coding	WD_repeat_domain_13
ENSMUSG00000031167	84.1365751037	80.3652844261	81.1026690208	79.3348770214	96.5243385702	95.8247832874	85.1447420978	91.6201902338	93.7192941163	85.3370100269	94.8599918713	84.2861062656	-0.14505	0.024843	0.05461	Rbm3	chrX	-	8138975	8145880	2792	protein_coding	RNA_binding_motif_protein_3
ENSMUSG00000031168	33.0728490251	30.2047343793	31.6612607915	29.3762630961	38.7820921283	36.3772583219	22.3736820627	39.224851672	42.6311656851	31.3661717813	35.9426353845	36.5859360222	-0.15344	0.22208	0.32467	Ebp	chrX	-	8185329	8193512	1743	protein_coding	phenylalkylamine_Ca2+_antagonist_(emopamil)_binding_protein
ENSMUSG00000031169	0.614874092417	0.801872641045	0.636533877291	0.464546456303	0.875573419709	0.423319671823	0.437444786594	0.589743817074	0.637866154213	0.449762030634	0.877475136744	0.600514982312	-0.013941	0.94837	0.96596	Porcn	chrX	-	8193848	8206525	2622	protein_coding	porcupine_homolog_(Drosophila)
ENSMUSG00000031170	0.0	0.02120534609	0.0182967377739	0.0	0.0	0.0233220747083	0.0	0.0	0.0	0.0	0.0	0.0	0.10579	0.60562	NA	Slc38a5	chrX	+	8271133	8280179	1983	protein_coding	solute_carrier_family_38_member_5
ENSMUSG00000031171	8.90914793922	8.06627219029	8.41116794699	8.89080882064	9.17308375932	9.69513285761	9.34765227481	9.30364840863	9.08036725065	9.90247563058	8.94196828784	8.23503290197	-0.13973	0.041384	0.083586	Ftsj1	chrX	-	8238668	8252406	3425	protein_coding	FtsJ_homolog_1_(E._coli)
ENSMUSG00000031173	0.0262408729106	0.0	0.0	0.0	0.0	0.0617252908197	0.0	0.0	0.0	0.0	0.0	0.0	0.2153	0.29231	NA	Otc	chrX	+	10252305	10321024	2997	protein_coding	ornithine_transcarbamylase
ENSMUSG00000031174	0.692396982861	0.585718966809	0.810514227458	0.865498408675	0.837988577338	0.923738038146	0.943639108637	0.870832525831	0.994218636837	1.06615232391	0.882212115036	0.85460936379	-0.33757	0.015067	0.035785	Rpgr	chrX	-	10073621	10216920	3805	protein_coding	retinitis_pigmentosa_GTPase_regulator
ENSMUSG00000031176	27.8470229573	39.731256372	31.263583702	32.9844588475	35.0896420346	35.0045585108	19.5257983604	23.1458961231	23.2228590741	22.0463922257	20.9211739762	22.5259351637	0.51648	2.1153e-09	2.4541e-08	Dynlt3	chrX	-	9654267	9663003	2176	protein_coding	dynein_light_chain_Tctex-type_3
ENSMUSG00000031179	0.0	0.0	0.044005374173	0.0820726910873	0.0	0.0280458909319	0.0	0.0334901734464	0.0	0.0	0.0	0.0	0.2729	0.29772	0.40875	3830417A13Rik	chrX	+	64173548	64178778	1649	protein_coding	RIKEN_cDNA_3830417A13_gene
ENSMUSG00000031189	3.50359165748	3.04940659412	3.29694431645	3.29143609028	2.03969223518	2.29039995774	4.20074659759	2.80827284612	3.02862017089	4.89127096872	3.71083030921	2.95145877886	-0.38043	0.020729	0.046962	Aff2	chrX	+	69360294	69868037	4523	protein_coding	AF4/FMR2_family_member_2
ENSMUSG00000031196	0.180855239426	0.184807712157	0.211375569023	0.272040548807	0.299822446221	0.193801578088	0.219169495491	0.129822343449	0.089540433457	0.163922262907	0.161908823973	0.139940122616	0.43735	0.032344	0.068125	F8	chrX	-	75172715	75382615	9784	protein_coding	coagulation_factor_VIII
ENSMUSG00000031197	38.8288828771	34.9847129281	41.719108755	41.2943127901	43.5001709343	43.8700507736	39.175854675	43.8686207201	43.7157983828	31.8811178879	35.6124585196	41.3542101205	-0.044069	0.60051	0.6972	Vbp1	chrX	+	75514299	75534942	1595	protein_coding	von_Hippel-Lindau_binding_protein_1
ENSMUSG00000031198	19.1084408003	21.5667308757	22.0498614659	21.4645928452	23.9120247697	23.8639442708	14.4233844273	20.1975419064	22.7548987258	15.1345028639	17.0919166489	21.7507370408	0.14518	0.18831	0.28589	Fundc2	chrX	+	75382399	75396459	2562	protein_coding	FUN14_domain_containing_2
ENSMUSG00000031200	0.409737003519	0.451858236008	0.437137722959	0.48476605133	0.553747363382	0.54214140973	0.259817418023	0.611416497703	0.272303004941	0.353283608198	0.245633644036	0.512715820131	0.23663	0.28946	0.39952	Mtcp1	chrX	-	75410444	75416588	3071	protein_coding	mature_T_cell_proliferation_1
ENSMUSG00000031201	6.20392683954	6.11727986377	6.46517564091	6.02897229229	6.10583234729	6.38453970238	6.58359478589	6.26570063815	6.58756957891	7.01546120103	5.53941766691	6.22640685141	-0.12874	0.067272	0.12446	Brcc3	chrX	+	75416628	75454001	4310	protein_coding	BRCA1/BRCA2-containing_complex_subunit_3
ENSMUSG00000031202	0.127180661165	0.160732907043	0.138686152036	0.0928516194473	0.162505557103	0.176777348988	0.0879777224435	0.0974277495086	0.0702518190594	0.0693487823771	0.133079844899	0.0905804721924	0.43504	0.14125	0.22729	Rab39b	chrX	-	75572046	75578231	3401	protein_coding	RAB39B_member_RAS_oncogene_family
ENSMUSG00000031204	0.0625150207575	0.0	0.0865240802995	0.143442360999	0.0	0.110288571097	0.0	0.0438992814095	0.0949628126474	0.187484267778	0.149908768051	0.0272093433957	-0.18133	0.62157	0.71497	Asb12	chrX	-	95470201	95478129	1258	protein_coding	ankyrin_repeat_and_SOCS_box-containing_12
ENSMUSG00000031207	259.481871181	273.06363148	254.496416754	252.358272647	279.37266845	281.867656902	196.865866456	214.576579616	200.856993548	229.446233382	223.906919864	202.614255201	0.23691	6.0094e-05	0.00028083	Msn	chrX	+	96096042	96168552	3842	protein_coding	moesin
ENSMUSG00000031209	0.124357836991	0.257106438456	0.0917961568769	0.0570684662041	0.206160855565	0.087756497432	0.0	0.034930611014	0.0167915128696	0.00994540201833	0.0159042994062	0.0072168150942	1.9395	6.033e-08	5.3912e-07	Heph	chrX	+	96455359	96574485	4743	protein_coding	hephaestin
ENSMUSG00000031210	0.0	0.0	0.0114455618314	0.0	0.0	0.0145891716551	0.0157314528933	0.0	0.0125618526089	0.0	0.0	0.0215958069349	-0.16169	0.55183	NA	Gpr165	chrX	+	96713441	96719388	3170	protein_coding	G_protein-coupled_receptor_165
ENSMUSG00000031212	0.0	0.0	0.0134904000764	0.0	0.00790369098785	0.0	0.0	0.0	0.0	0.0	0.0	0.0	0.072949	0.67234	NA	Pgr15l	chrX	+	97072596	97082104	5379	protein_coding	G_protein-coupled_receptor_15-like
ENSMUSG00000031214	0.751339872209	0.68617483287	0.804589474183	0.717271822722	0.723389451392	0.657916703342	1.07109911764	0.754822734907	0.760876843725	0.815789285892	0.699632792684	0.821122578325	-0.26462	0.02922	0.062606	Ophn1	chrX	-	98554277	98891025	7170	protein_coding	oligophrenin_1
ENSMUSG00000031216	0.063384159672	0.0508364311462	0.0365529226331	0.0636285226154	0.0513970830026	0.055910950006	0.0602885823152	0.0333822059318	0.00802358911347	0.0190090839303	0.0	0.0482783554186	0.53131	0.14176	0.22795	Stard8	chrX	+	99003248	99074728	4963	protein_coding	START_domain_containing_8
ENSMUSG00000031217	7.70024642727	7.46010323798	6.49252832298	6.38333916155	7.29444450197	7.6653603558	4.25521797935	4.50887929389	4.46123129561	4.3435581743	4.50335509829	5.10603623082	0.55587	5.2262e-12	8.8939e-11	Efnb1	chrX	+	99136130	99148991	3258	protein_coding	ephrin_B1
ENSMUSG00000031220	0.0594585908112	0.190751921204	0.16458764065	0.159167519022	0.0857136165799	0.0466206392607	0.0251354363265	0.111341322607	0.100355526134	0.0	0.0760424315357	0.0345053971692	0.54502	0.13922	0.22474	Awat2	chrX	-	100402221	100442717	1984	protein_coding	acyl-CoA_wax_alcohol_acyltransferase_2
ENSMUSG00000031221	8.80242117303	10.004275793	9.33528789239	9.54139173091	8.08625362396	9.38744056694	5.22585797454	10.1040530938	9.62660651632	8.90171310135	8.52349006395	9.1424089256	0.003231	0.97963	0.9868	Igbp1	chrX	+	100494291	100516125	4695	protein_coding	immunoglobulin_(CD79A)_binding_protein_1
ENSMUSG00000031226	21.0893353893	18.1242015356	22.515928643	23.2310727153	21.6852310254	21.7121254083	17.4753583978	25.7414612369	24.1041475284	21.5696644004	23.7170680238	25.5466332448	-0.19953	0.032543	0.068483	Pbdc1	chrX	+	105079756	105117090	3276	protein_coding	polysaccharide_biosynthesis_domain_containing_1
ENSMUSG00000031227	7.32163596207	7.59272648761	6.61260080581	6.67158502268	7.99980877583	8.61118665097	6.79900099862	7.52930796348	7.11170708064	7.18860101385	7.07593032782	7.11584880168	-0.031829	0.67247	0.75706	Magee1	chrX	+	105120378	105123927	3550	protein_coding	melanoma_antigen_family_E_1
ENSMUSG00000031229	10.8289482037	10.3149729346	13.3272304755	13.4033120413	7.3444107589	6.66986127288	23.6401654698	15.1978465803	14.9876761376	22.232723944	17.8539839136	16.5463543885	-0.87983	2.8909e-07	2.2557e-06	Atrx	chrX	-	105797615	105929397	10269	protein_coding	alpha_thalassemia/mental_retardation_syndrome_X-linked_homolog_(human)
ENSMUSG00000031230	8.15123664879	9.27916296085	7.74172236047	8.36434642734	8.16681422995	8.04062906136	4.06225322797	6.64717848668	6.34232283634	6.33726457861	5.80085875292	7.53253868999	0.33028	0.0058721	0.01592	Fgf16	chrX	+	105764279	105774939	1645	protein_coding	fibroblast_growth_factor_16
ENSMUSG00000031231	104.727585933	78.7233538756	112.18194202	120.8261149	102.48368689	118.137165627	37.0154328812	115.967604615	137.842174974	68.1411852184	89.8276101532	129.599651977	0.039844	0.87041	0.9127	Cox7b	chrX	+	106015700	106022450	1001	protein_coding	cytochrome_c_oxidase_subunit_VIIb
ENSMUSG00000031232	32.1709250597	31.3404391476	33.6479309392	33.8419342296	33.0653659842	33.4175425196	41.482046276	31.6287007623	30.6282142141	31.4195992211	31.9650092254	29.3944860698	-0.08881	0.28194	0.39151	Magt1	chrX	-	105968084	106011906	4531	protein_coding	magnesium_transporter_1
ENSMUSG00000031233	0.0	0.0	0.0	0.0	0.293752193505	0.0	0.0	0.0	0.0	0.0	0.0	0.0215008504974	0.25012	NA	NA	Pgk2	chr17	-	40207018	40208609	1592	protein_coding	phosphoglycerate_kinase_2
ENSMUSG00000031239	7.03466043212	13.5023582144	8.15522531777	7.52739286554	12.1155017491	12.0657636105	1.229560977	3.54657864304	3.12814619811	1.83923786729	2.24918164469	3.19918847515	1.7332	1.0413e-16	3.1541e-15	Itm2a	chrX	-	107397099	107403376	1744	protein_coding	integral_membrane_protein_2A
ENSMUSG00000031241	0.0	0.0161204528643	0.0139093084169	0.00864723452834	0.065192952001	0.0177296048099	0.0	0.0	0.0	0.0	0.0	0.0	0.7925	0.012514	0.030591	Tbx22	chrX	+	107667964	107688978	5217	protein_coding	T-box_22
ENSMUSG00000031242	4.50970647002	4.73622602757	4.47164504006	4.49427359038	4.91217371293	4.81317800088	4.1059307477	4.38626110066	4.41698992726	4.21487227071	4.32564547209	4.04869626983	0.03494	0.55404	0.65687	2610002M06Rik	chrX	-	107782751	107816334	5842	protein_coding	RIKEN_cDNA_2610002M06_gene
ENSMUSG00000031245	21.2062005289	16.1982419679	25.7016186544	26.4750913012	14.728205306	15.017341967	26.404113034	25.21403122	28.5377491517	29.14653305	29.8967071261	34.1231615802	-0.60805	4.094e-05	0.00019911	Hmgn5	chrX	-	109004534	109013404	1934	protein_coding	high-mobility_group_nucleosome_binding_domain_5
ENSMUSG00000031246	49.1183251226	54.4668290907	51.6539952866	54.2384583905	58.7701568471	61.8293853182	38.275356331	44.9352252431	43.3720844641	48.8732584087	46.9827186987	48.7429801465	0.18328	0.017217	0.040048	Sh3bgrl	chrX	+	109095365	109197873	2882	protein_coding	SH3-binding_domain_glutamic_acid-rich_protein_like
ENSMUSG00000031250	0.0290627849641	0.0621584645919	0.0	0.0	0.0314219910005	0.0341815773442	0.0	0.0	0.0	0.0	0.0	0.0	0.28624	0.24957	NA	Tnmd	chrX	+	133850980	133865577	1353	protein_coding	tenomodulin
ENSMUSG00000031253	0.386592185949	0.516768625483	0.636980881419	0.506883399262	0.298553046514	0.373488941493	0.26265118858	0.349036280982	0.251678128463	0.397508778985	0.542977137538	0.636992893808	0.042068	0.86493	0.90861	Srpx2	chrX	+	133908426	133932446	2848	protein_coding	sushi-repeat-containing_protein_X-linked_2
ENSMUSG00000031255	2.57745782624	3.29410050124	2.74559296712	2.65651201175	2.79801401397	2.68638235118	2.23233214837	2.13367117557	1.93110451483	1.63395561697	1.95971861927	1.97915529342	0.39695	8.4204e-05	0.00038013	Sytl4	chrX	-	133936385	133981812	3753	protein_coding	synaptotagmin-like_4
ENSMUSG00000031256	13.5329461903	11.9479877253	14.3410726759	14.9614925946	13.7035927816	12.574394235	19.9235898891	16.5073216457	16.1213339588	19.5426474633	17.4179065431	14.6456445413	-0.45247	6.6304e-07	4.8118e-06	Cstf2	chrX	+	134059187	134086819	7514	protein_coding	cleavage_stimulation_factor_3'_pre-RNA_subunit_2
ENSMUSG00000031257	0.030684313739	0.0164066333579	0.0	0.0	0.0165875746483	0.0360887039771	0.0583714853746	0.0	0.0	0.0184046202782	0.0	0.0400655723665	-0.09052	0.78411	0.84733	Nox1	chrX	-	134086421	134221956	2563	protein_coding	NADPH_oxidase_1
ENSMUSG00000031258	0.0136724436914	0.0731053569131	0.0630779398567	0.0784294550319	0.0886939231369	0.096483325758	0.0346792111764	0.0576063588454	0.09692194346	0.0	0.013114411002	0.0357051675853	0.3832	0.30176	0.41305	Xkrx	chrX	-	134149043	134162076	2876	protein_coding	X_Kell_blood_group_precursor_related_X_linked
ENSMUSG00000031262	8.35398292043	6.01080242164	8.36612114152	8.41175222233	8.85225572212	8.44170298718	12.1469255882	11.7493527934	11.6972144855	11.660898208	11.0791685562	11.2339312285	-0.6117	4.3706e-13	8.5751e-12	Cenpi	chrX	+	134308084	134362639	3309	protein_coding	centromere_protein_I
ENSMUSG00000031264	0.015481081912	0.0662207894432	0.0	0.035521750027	0.0	0.0	0.0392666973793	0.0217422425248	0.0	0.0185712762886	0.0148492307251	0.0	0.07016	0.82848	0.88188	Btk	chrX	-	134542336	134583570	2540	protein_coding	Bruton_agammaglobulinemia_tyrosine_kinase
ENSMUSG00000031266	8.88834702286	11.9840422358	9.51670321458	9.77060897891	11.1377981171	10.7162801065	7.10613334288	7.22525152757	7.95919298117	6.4391743656	6.95601258966	7.04658516918	0.43441	4.1523e-07	3.1298e-06	Gla	chrX	-	134588149	134601125	3172	protein_coding	galactosidase_alpha
ENSMUSG00000031271	0.0	0.0	0.0	0.0387232811454	0.0	0.0	0.0	0.0	0.0	0.0	0.0	0.0	0.04405	0.7948	NA	Serpina7	chrX	-	139079257	139085236	2330	protein_coding	serine_(or_cysteine)_peptidase_inhibitor_clade_A_(alpha-1_antiproteinase_antitrypsin)_member_7
ENSMUSG00000031273	9.74176420714	5.75596919069	10.3913580979	11.2985133152	2.49404963767	2.31655768514	5.70099523323	4.71840675924	4.91174483627	5.35712041795	5.75854418356	5.15396861399	0.24907	0.41934	0.53442	Col4a6	chrX	-	141165403	141474076	6648	protein_coding	collagen_type_IV_alpha_6
ENSMUSG00000031274	128.87323276	128.852728208	141.538118628	147.630643113	98.9867425471	99.37306238	120.116743175	138.798338067	153.971565338	146.803268161	153.18221958	159.25343108	-0.31371	0.0056869	0.015509	Col4a5	chrX	+	141475385	141689234	6536	protein_coding	collagen_type_IV_alpha_5
ENSMUSG00000031278	11.3720861141	11.0541059469	11.3313880167	11.7053584985	14.1471622856	14.2246634118	16.0373223922	14.2874534761	13.0700604376	15.0089678368	13.7795798891	12.4664863118	-0.2916	0.00098591	0.0033611	Acsl4	chrX	-	142317993	142390535	5280	protein_coding	acyl-CoA_synthetase_long-chain_family_member_4
ENSMUSG00000031283	0.921608157574	0.800760669219	0.868085507458	0.848064437291	0.954903259711	0.925856757819	0.681798710355	0.431447625102	0.554150670874	0.495203807675	0.478829686076	0.610044639014	0.58554	3.7555e-05	0.0001842	Chrdl1	chrX	-	143285674	143394262	4096	protein_coding	chordin-like_1
ENSMUSG00000031284	1.54435281728	1.42320769087	1.66806140005	1.43826773934	1.58132068051	1.39432169947	1.99889579162	1.11637135293	1.05797005165	1.5692803547	1.57717115249	1.07942862883	0.010514	0.94365	0.96297	Pak3	chrX	+	143518591	143797796	8657	protein_coding	p21_protein_(Cdc42/Rac)-activated_kinase_3
ENSMUSG00000031285	0.00866694909775	0.00463414164607	0.00399850462923	0.0	0.00937049896928	0.0152901721887	0.00549577977427	0.0	0.0	0.0207939350994	0.0	0.0	0.16188	0.62488	0.71775	Dcx	chrX	-	143855842	143933311	9074	protein_coding	doublecortin
ENSMUSG00000031286	0.30225509121	0.369401475518	0.491379922111	0.379791478144	0.342352483206	0.626341121313	0.511099472477	0.444713218261	0.393546473204	0.328056293443	0.579837457449	0.563807075268	-0.25081	0.25069	0.35658	Glt28d2	chr3	-	85801047	85887518	2732	protein_coding	glycosyltransferase_28_domain_containing_2
ENSMUSG00000031289	0.482689410601	0.497744601054	0.540816595436	0.909767924849	1.1555743696	0.729906299553	0.0655879513438	0.242110021978	0.209492710759	0.124079899447	0.049605935171	0.210088099906	1.7501	1.566e-09	1.8659e-08	Il13ra2	chrX	-	147383476	147429192	2281	protein_coding	interleukin_13_receptor_alpha_2
ENSMUSG00000031290	2.36091209426	2.49060015792	2.64206749108	2.47982164438	3.08722017624	3.21763736964	5.13860090897	3.77503544755	3.78017485932	5.15723965834	3.80995718636	3.46459384217	-0.70449	1.4888e-08	1.4858e-07	Lrch2	chrX	-	147470375	147554081	4930	protein_coding	leucine-rich_repeats_and_calponin_homology_(CH)_domain_containing_2
ENSMUSG00000031292	3.62286696205	2.59998183712	3.76484362133	3.43833578545	3.82586544969	3.14263350492	4.53351869743	2.85677227616	2.79125364688	4.62036527926	3.68280920946	3.10128214924	-0.17285	0.23643	0.34046	Cdkl5	chrX	-	160784308	160994702	3267	protein_coding	cyclin-dependent_kinase-like_5
ENSMUSG00000031293	0.0134664205673	0.0144007538686	0.0186382351056	0.0	0.00727978661364	0.0	0.102469943161	0.0283691589108	0.0272747073768	0.0161544663606	0.0	0.011722381504	-0.69793	0.056795	0.10842	Rs1	chrX	+	160768013	160799663	5840	protein_coding	retinoschisis_(X-linked_juvenile)_1_(human)
ENSMUSG00000031294	0.0553051308811	0.0985705609386	0.119070331476	0.232648311241	0.239178361877	0.173455880531	0.0	0.0	0.0373380897985	0.132689287688	0.0176826282427	0.128380136866	0.75788	0.041071	0.083078	D630029K05Rik	chr10	+	116964707	116969105	2133	lincRNA	RIKEN_cDNA_D630029K05_gene
ENSMUSG00000031295	5.5346026866	6.59667981637	6.13483168812	5.66375933684	5.75862816132	5.53991950156	8.48951243755	6.32273027379	6.9441492944	8.2367310905	6.69019245614	6.45792234952	-0.38149	9.1368e-05	0.00040878	Phka2	chrX	+	160502166	160598878	4341	protein_coding	phosphorylase_kinase_alpha_2
ENSMUSG00000031297	0.157287792226	0.076454911448	0.197904169121	0.1312367201	0.13913657615	0.15135602448	0.145072598318	0.361474664813	0.0289607801965	0.0171531060992	0.0411458684091	0.0373411134456	0.24458	0.50355	0.61261	Slc7a3	chrX	-	101079210	101086020	2750	protein_coding	solute_carrier_family_7_(cationic_amino_acid_transporter_y+_system)_member_3
ENSMUSG00000031298	0.192099576317	0.401924184014	0.154130972836	0.182060286354	0.234783942102	0.166994575296	0.169477334483	0.175951452888	0.160705263941	0.260502779545	0.152214077059	0.189032116352	0.15062	0.55047	0.65369	Gpr64	chrX	+	160390690	160498070	4708	protein_coding	G_protein-coupled_receptor_64
ENSMUSG00000031299	39.6947333787	41.1938418599	38.5373433258	38.3964174941	42.3049666911	43.5520583081	42.3218615198	38.5685090485	39.3456807497	41.1918472224	40.5113917983	36.548969624	-0.065767	0.25692	0.36335	Pdha1	chrX	-	160122209	160138413	2848	protein_coding	pyruvate_dehydrogenase_E1_alpha_1
ENSMUSG00000031302	0.00460390446745	0.00984666931189	0.0212401539665	0.0105637800104	0.0	0.0162443534059	0.0233549728002	0.0129318103297	0.00466234314134	0.022091577929	0.0220799941703	0.0200382589813	-0.4415	0.23645	0.34046	Nlgn3	chrX	+	101299168	101325963	8541	protein_coding	neuroligin_3
ENSMUSG00000031303	0.117567921972	0.116053913422	0.116824754848	0.0933793934703	0.0782225461337	0.074455777145	0.091754748246	0.0762078601837	0.0366339215917	0.0433956226062	0.0607220152465	0.11808654781	0.30205	0.32925	0.44289	Map3k15	chrX	+	159988433	160123351	4348	protein_coding	mitogen-activated_protein_kinase_kinase_kinase_15
ENSMUSG00000031304	0.0	0.0503595225107	0.0	0.0270135464277	0.0254574573794	0.0830796541557	0.0298615004022	0.0661380790576	0.0238449537546	0.0282461327982	0.0	0.0	0.081621	0.80795	0.86529	Il2rg	chrX	-	101264378	101268255	1670	protein_coding	interleukin_2_receptor_gamma_chain
ENSMUSG00000031309	35.1367986982	29.1054264633	36.6029825772	35.6591491761	35.0722512493	34.2069351295	49.6828339084	40.831955473	43.2292816489	53.4874291997	45.9227424196	44.0105194754	-0.52165	3.0281e-10	4.0386e-09	Rps6ka3	chrX	+	159210307	159368244	7244	protein_coding	ribosomal_protein_S6_kinase_polypeptide_3
ENSMUSG00000031310	5.15463542296	5.56087357412	5.09763063988	4.96037751492	4.67463979636	4.76449540491	7.22054727986	6.21820239078	6.85051309666	7.18040292466	7.43505910084	6.95663443353	-0.56152	2.617e-14	6.0009e-13	Zmym3	chrX	-	101404384	101420849	6057	protein_coding	zinc_finger_MYM-type_3
ENSMUSG00000031311	164.562813061	139.264620609	168.000967611	166.698359693	144.650326105	147.245229514	166.482060738	183.222098404	184.572692875	188.7209907	197.035497354	183.344818435	-0.33953	8.0764e-07	5.7513e-06	Nono	chrX	+	101429318	101448591	2562	protein_coding	non-POU-domain-containing_octamer_binding_protein
ENSMUSG00000031312	0.119701516154	0.0640033505273	0.110448800626	0.0686645700675	0.0647092143434	0.0703921980923	0.189759154002	0.210141917858	0.242441843349	0.143595256539	0.258335931792	0.286547103432	-1.0113	0.0038276	0.011008	Itgb1bp2	chrX	+	101449088	101453541	1314	protein_coding	integrin_beta_1_binding_protein_2
ENSMUSG00000031314	10.0477488329	8.52072616287	10.9198674891	10.3119366881	8.59358291841	8.26876716801	15.7828818919	11.6018377023	11.7623953464	14.8998175156	13.7259326978	11.496200962	-0.56885	1.9212e-07	1.5526e-06	Taf1	chrX	+	101532734	101601789	8054	protein_coding	TAF1_RNA_polymerase_II_TATA_box_binding_protein_(TBP)-associated_factor
ENSMUSG00000031320	694.929730217	758.11121886	708.567967977	711.206277923	754.437363135	767.237055715	462.832736024	842.256565861	807.938934912	639.058759773	734.031742196	788.328352703	-0.053644	0.64206	0.73156	Rps4x	chrX	-	102184941	102189394	975	protein_coding	ribosomal_protein_S4_X-linked
ENSMUSG00000031323	0.126132952868	0.0337210916571	0.0	0.0	0.0	0.111261445421	0.0399909428001	0.0	0.0	0.0	0.0	0.0	0.34428	0.20349	0.30363	Dmrtc1a	chrX	-	102903216	102908687	1247	protein_coding	DMRT-like_family_C1a
ENSMUSG00000031327	1.48223749962	1.56227188545	1.3775024653	1.4252530238	2.34042918677	2.00667874263	1.9406533597	1.55005237623	1.46325569094	1.39434401444	1.60073700489	1.48984713646	0.011341	0.93254	0.95543	Chic1	chrX	+	103356476	103396092	7375	protein_coding	cysteine-rich_hydrophobic_domain_1
ENSMUSG00000031328	142.886175252	132.525764493	126.499365055	125.24407836	145.782238064	141.72921332	190.162773697	113.356842822	120.551045629	142.249475545	136.273792652	112.888862834	-0.097639	0.4098	0.5252	Flna	chrX	-	74223461	74249820	8456	protein_coding	filamin_alpha
ENSMUSG00000031329	0.0	0.155357886563	0.0	0.0	0.0	0.0569552637274	0.0	0.0	0.0	0.0	0.0464495640907	0.0	0.12665	0.56719	NA	Tsx	chrX	+	103414467	103424580	812	protein_coding	testis_specific_X-linked_gene
ENSMUSG00000031330	0.0	0.0	0.0	0.0	0.0	0.0	0.0	0.0	0.0	0.0	0.0	0.0315477916975	-0.034353	0.83927	NA	Zcchc13	chrX	+	103630586	103631670	1085	protein_coding	zinc_finger_CCHC_domain_containing_13
ENSMUSG00000031333	10.7065053558	8.25124825156	10.3975062561	10.913958972	11.2605337373	10.89476707	18.4884684341	12.2105692438	13.0769395492	13.451279955	13.0582043998	11.2527415717	-0.47219	3.8775e-05	0.0001898	Abcb7	chrX	-	104280657	104413856	5667	protein_coding	ATP-binding_cassette_sub-family_B_(MDR/TAP)_member_7
ENSMUSG00000031337	2.56343519317	3.6414185506	3.00956190049	2.92996113273	3.64021205204	3.92615866631	2.03793299753	1.89412958838	1.75325083225	1.98506208385	1.76153559718	2.05659217611	0.6642	4.9328e-09	5.3534e-08	Mtm1	chrX	+	71210767	71315691	4111	protein_coding	X-linked_myotubular_myopathy_gene_1
ENSMUSG00000031340	0.566177607873	0.537101967325	0.640377323833	0.733368225129	0.434420336331	0.46183232427	0.359017620953	0.731036198966	0.462390533792	0.471053134286	0.446718380893	0.73132851074	-0.016614	0.93168	0.95483	Gabre	chrX	-	72255999	72274803	4306	protein_coding	gamma-aminobutyric_acid_(GABA)_A_receptor_subunit_epsilon
ENSMUSG00000031342	0.0	0.03530663417	0.022847878467	0.00946948415918	0.0892400374132	0.0485387008256	0.0314034670477	0.0231844231793	0.0167174948657	0.009901562085	0.0	0.00718500293699	0.49145	0.18433	0.28109	Gpm6b	chrX	+	166238911	166388988	4764	protein_coding	glycoprotein_m6b
ENSMUSG00000031343	0.0536891699297	0.0114828512552	0.0198156368135	0.0123191213911	0.0348284711827	0.0757744524522	0.0	0.0	0.0	0.0	0.0	0.0	1.0542	0.0021601	0.0067012	Gabra3	chrX	-	72432681	72656848	3662	protein_coding	gamma-aminobutyric_acid_(GABA)_A_receptor_subunit_alpha_3
ENSMUSG00000031344	0.182966782379	0.195661466684	0.271586070647	0.228164184374	0.137613445515	0.299398254642	0.232041317105	0.111724248459	0.12084080347	0.0572579912275	0.129716727232	0.138496273485	0.54876	0.035867	0.074259	Gabrq	chrX	+	72825178	72842602	4943	protein_coding	gamma-aminobutyric_acid_(GABA)_A_receptor_subunit_theta
ENSMUSG00000031347	20.0890512233	18.2457327554	20.8214883998	19.1535706872	23.4388750085	23.4834612891	13.1845722616	23.0606407146	22.5116017915	16.7262791979	18.0079831023	21.639552718	0.023768	0.84574	0.89439	Cetn2	chrX	-	72913532	72918411	1286	protein_coding	centrin_2
ENSMUSG00000031349	17.7384064572	13.8486364048	16.1162274255	16.6675325876	17.9429279283	20.0733677915	16.7915844743	22.6454281161	24.2820379161	19.4515273732	22.3379553125	21.2986155604	-0.39937	5.6193e-05	0.00026455	Nsdhl	chrX	+	72918557	72958514	2168	protein_coding	NAD(P)_dependent_steroid_dehydrogenase-like
ENSMUSG00000031351	2.01197485136	2.52986873136	2.50927130373	2.18143690636	2.30677342928	2.45735462854	2.1450413179	2.29781945739	2.33978189737	2.6257706694	2.47064147532	2.05934263544	-0.087971	0.38508	0.50085	Zfp185	chrX	+	72987339	73031543	3557	protein_coding	zinc_finger_protein_185
ENSMUSG00000031352	15.6099817964	14.8382583427	16.179114249	17.5543981342	16.9413610554	17.5489663831	13.4088060567	15.700001072	14.4727343029	13.3104994006	14.1182537902	15.1188264459	0.098209	0.11077	0.18626	Hccs	chrX	-	169250193	169320372	3310	protein_coding	holocytochrome_c_synthetase
ENSMUSG00000031353	132.930614063	110.878360549	138.193376918	134.332684391	132.372992587	132.848711029	132.983215125	158.145165856	154.422003229	142.96357179	149.372276369	161.262357576	-0.29662	5.2939e-06	3.1657e-05	Rbbp7	chrX	+	162760402	162779092	2244	protein_coding	retinoblastoma_binding_protein_7
ENSMUSG00000031354	0.0	0.0	0.0	0.0536416439172	0.0	0.0	0.0	0.0	0.0	0.0	0.0	0.0	0.017916	0.91576	NA	Amelx	chrX	-	169176114	169187200	841	protein_coding	amelogenin_X-linked
ENSMUSG00000031355	1.17038103108	1.17526878397	1.29062730982	1.40823431505	1.55858778083	1.16668361277	1.75581286757	1.51343370199	1.56827092398	1.73788048637	1.86189410587	1.59654155642	-0.45883	1.0857e-05	6.0206e-05	Arhgap6	chrX	+	168795099	169304435	5510	protein_coding	Rho_GTPase_activating_protein_6
ENSMUSG00000031357	32.9724049348	37.5167584159	34.804708612	35.5151120383	36.8712297177	35.9654888069	26.0932566332	31.0923444252	33.6771410826	29.1569927585	30.451951404	33.6881136076	0.11598	0.095509	0.16535	Syap1	chrX	-	162857057	162888447	2087	protein_coding	synapse_associated_protein_1
ENSMUSG00000031358	23.2096200283	20.297679492	23.442170929	23.5435612393	24.313941078	22.8443075714	26.4622185578	23.8028162057	22.2758981482	24.932422246	23.0169884973	20.8600731705	-0.13331	0.066243	0.12288	Msl3	chrX	-	168654117	168673898	2399	protein_coding	male-specific_lethal_3_homolog_(Drosophila)
ENSMUSG00000031360	9.86273734432	12.4281984744	9.95521518794	9.56608249983	10.6887155005	11.1170967379	9.4740129773	9.32225396463	8.49152014037	8.62387372705	9.04399195273	9.11625801213	0.13725	0.07747	0.13991	Ctps2	chrX	+	162901238	163032508	3353	protein_coding	cytidine_5'-triphosphate_synthase_2
ENSMUSG00000031362	0.0	0.0280334675309	0.0	0.0300750816896	0.0	0.0	0.0	0.0	0.0	0.0	0.0	0.0	0.04405	0.7948	NA	Xlr4c	chrX	-	73233688	73243130	1500	protein_coding	X-linked_lymphocyte-regulated_4C
ENSMUSG00000031364	0.249366297623	0.666669858049	0.632749490387	0.536416439172	0.589769474367	0.51325203175	0.0	0.0656662259371	0.0315664469046	0.0186964097396	0.0597971399789	0.0949684811505	2.5303	8.8089e-16	2.4072e-14	Grpr	chrX	-	163513904	163549677	2523	protein_coding	gastrin_releasing_peptide_receptor
ENSMUSG00000031365	9.8181526515	9.98494428525	8.64951303772	8.81592341245	13.2556054268	12.4468332553	12.7800290257	10.2724593901	9.21830354591	11.3118762344	10.423060716	9.07807992474	-0.099445	0.40416	0.51958	Zfp275	chrX	+	73342621	73359080	6376	protein_coding	zinc_finger_protein_275
ENSMUSG00000031367	8.70270060144	8.00518055315	9.35698830248	8.55997557935	10.2198282246	10.0620135061	8.09060901645	9.13228558641	7.99160009954	8.56716951237	7.7815724875	7.57561194942	0.064039	0.40539	0.52082	Ap1s2	chrX	+	163909017	163933666	3199	protein_coding	adaptor-related_protein_complex_1_sigma_2_subunit
ENSMUSG00000031370	9.97538946041	9.48222796237	10.6023136892	10.1611311682	10.0045766691	8.77832759856	9.62039162945	8.16883095927	8.32051378285	6.66030225188	8.21250394805	8.49758981953	0.15662	0.064163	0.11975	Zrsr2	chrX	-	163935443	163958661	3867	protein_coding	zinc_finger_(CCCH_type)_RNA_binding_motif_and_serine/arginine_rich_2
ENSMUSG00000031371	10.7992886329	10.2078387205	12.5936843853	11.2454653274	12.9082222117	12.0981234543	11.6360313234	11.525279168	12.1483127799	11.0065764137	11.9437312465	11.9554700174	-0.10473	0.16636	0.25878	Haus7	chrX	-	73437315	73459044	1380	protein_coding	HAUS_augmin-like_complex_subunit_7
ENSMUSG00000031372	0.0773292980462	0.0	0.0356759400252	0.0	0.0418032977617	0.136423817542	0.0	0.0	0.0	0.0	0.0	0.0	0.40364	0.125	NA	Trex2	chrX	-	73433705	73435344	1017	protein_coding	three_prime_repair_exonuclease_2
ENSMUSG00000031373	3.14712913723	4.73615480259	3.34736048567	3.47929131886	3.98413653411	4.48209414751	1.50941367574	1.99299671293	1.72681601943	1.53758925453	1.40505875825	1.62380229938	1.1156	7.6477e-19	2.8424e-17	Car5b	chrX	-	163976822	164027997	3436	protein_coding	carbonic_anhydrase_5b_mitochondrial
ENSMUSG00000031374	0.0	0.0	0.0	0.0	0.00737193581128	0.00801936433963	0.0	0.0	0.0	0.0	0.0	0.0	0.04405	0.7948	NA	Zfp92	chrX	+	73411096	73428385	5767	protein_coding	zinc_finger_protein_92
ENSMUSG00000031375	0.294988357513	0.252364298853	0.244967651201	0.270743421061	0.446508142184	0.26020821913	0.0748217639485	0.18643198204	0.134429728031	0.0353871281117	0.0990320038604	0.128392175513	1.0826	0.00018538	0.00076971	Bgn	chrX	+	73483602	73495933	2666	protein_coding	biglycan
ENSMUSG00000031376	0.0	0.0181368131535	0.0	0.0	0.0	0.0	0.0	0.0	0.0	0.0	0.0	0.0	0.04405	0.7948	NA	Atp2b3	chrX	+	73503086	73571005	4637	protein_coding	ATPase_Ca++_transporting_plasma_membrane_3
ENSMUSG00000031377	0.0	0.0139934114131	0.0	0.0	0.0	0.0923414458835	0.0	0.0	0.0	0.0	0.0251028592624	0.0	0.19784	0.40886	0.52432	Bmx	chrX	-	164192842	164258193	3005	protein_coding	BMX_non-receptor_tyrosine_kinase
ENSMUSG00000031378	5.80990405769	5.38307127342	5.03259596733	5.26808585516	6.73603763982	6.45286900785	6.87608523927	6.10082080408	6.65867719018	7.22823803483	7.44415382402	6.23972598809	-0.32043	0.0004113	0.0015555	Abcd1	chrX	+	73716597	73738534	3648	protein_coding	ATP-binding_cassette_sub-family_D_(ALD)_member_1
ENSMUSG00000031379	16.7809617092	15.2332804696	15.2224401783	15.7081687384	13.7678121473	15.9288730166	11.7700409956	13.6026629631	14.0432462462	12.88101175	13.844678993	14.7603080507	0.09738	0.18064	0.27668	Pir	chrX	+	164269371	164373011	2915	protein_coding	pirin
ENSMUSG00000031380	0.441388387164	0.615669125863	0.973906151932	0.462354842958	0.684704966413	0.519129578025	0.365071051769	0.619903273939	0.446991055985	0.529494368364	0.497003534956	0.684921187732	0.12676	0.58123	0.68035	Figf	chrX	+	164373378	164402650	2049	protein_coding	c-fos_induced_growth_factor
ENSMUSG00000031381	3.04727439391	2.78392402732	2.99793245671	2.77829853945	4.22193998711	4.17736240688	3.10959596567	3.72703434731	3.81146013427	3.30451485861	3.27132706238	3.01274529617	-0.1121	0.35294	0.46816	Piga	chrX	+	164419793	164433916	3897	protein_coding	phosphatidylinositol_glycan_anchor_biosynthesis_class_A
ENSMUSG00000031382	0.0	0.0990581891553	0.0213677449974	0.079704280096	0.0751129926213	0.10894622885	0.0293690846123	0.0	0.0	0.0	0.0222126301777	0.0	0.75599	0.03005	0.064132	Asb11	chrX	+	164436994	164459170	1698	protein_coding	ankyrin_repeat_and_SOCS_box-containing_11
ENSMUSG00000031383	0.0	0.0772413690235	0.0533173122786	0.0497200101407	0.187423749406	0.0679613139554	0.0366412238587	0.121730997825	0.014629343413	0.0693182098059	0.0415691176066	0.0251501498838	0.2284	0.54044	0.64545	Dusp9	chrX	+	73639419	73643514	2722	protein_coding	dual_specificity_phosphatase_9
ENSMUSG00000031385	3.43442460908	1.88708479358	3.40238978225	3.27986253587	4.54065712384	4.03932556887	7.65236371414	6.76880739295	6.16819898305	7.32186831444	6.67950260446	6.62894357506	-1.0595	3.1258e-13	6.2821e-12	Plxnb3	chrX	+	73757090	73772514	6217	protein_coding	plexin_B3
ENSMUSG00000031386	37.5419421774	26.2266627064	37.4637398824	36.6710691044	27.7560235929	26.9358276439	61.8560270786	43.7150128208	45.0842791929	62.4550987599	53.7360625704	48.2575060877	-0.78307	1.4344e-09	1.7187e-08	Hcfc1	chrX	-	73942792	73966357	8262	protein_coding	host_cell_factor_C1
ENSMUSG00000031387	45.3729019457	61.2053047576	48.6782168456	44.7092626152	51.2968365194	58.8488051259	24.946086649	26.4041885879	33.1873505298	26.1050094706	28.1679774438	32.0386753363	0.74888	1.8093e-13	3.7719e-12	Renbp	chrX	-	73922121	73930850	2125	protein_coding	renin_binding_protein
ENSMUSG00000031388	5.72685143309	3.02308961083	5.0654043287	4.83349527154	4.35787745595	4.07562991088	4.39473751281	6.19875771576	6.64915871858	4.4633082197	4.95079964276	5.69960022405	-0.33738	0.019906	0.045401	Naa10	chrX	-	73916873	73921944	2156	protein_coding	N(alpha)-acetyltransferase_10_NatA_catalytic_subunit
ENSMUSG00000031389	0.0312128497035	0.040054168563	0.0633603335548	0.0358093527023	0.020247953877	0.0	0.0475015453295	0.0438365581942	0.0252872346532	0.0299546224943	0.029938915734	0.0652091201622	-0.26981	0.44854	0.5624	Arhgap4	chrX	-	73891442	73921870	6299	protein_coding	Rho_GTPase_activating_protein_4
ENSMUSG00000031390	0.0	0.0	0.0130184538951	0.0	0.0	0.0	0.0	0.0	0.0	0.0	0.0	0.0	0.017916	0.91576	NA	Avpr2	chrX	+	73892102	73895502	2787	protein_coding	arginine_vasopressin_receptor_2
ENSMUSG00000031391	0.989569118082	1.08283780162	1.12542070423	1.32891260294	1.00354826622	1.08266111931	0.515614787476	0.506357571716	0.41949627967	0.49692474751	0.573923057209	0.34723496051	1.078	3.7332e-14	8.4105e-13	L1cam	chrX	-	73853778	73896105	5126	protein_coding	L1_cell_adhesion_molecule
ENSMUSG00000031392	13.5447961884	17.2148151331	13.5290420699	13.1397130041	13.7907062729	13.4944321695	8.94645880108	11.2466639338	9.91632972503	11.4883319468	10.8184486691	9.78236557367	0.34513	0.00017691	0.00073845	Irak1	chrX	-	74013914	74023918	3835	protein_coding	interleukin-1_receptor-associated_kinase_1
ENSMUSG00000031393	4.58824672288	4.32628415356	4.12653517195	4.18194483187	4.38613552344	3.92623254391	6.25079331585	4.35200771855	4.75260543007	6.04733922796	5.39891855398	4.46965581772	-0.38226	0.00021454	0.00087455	Mecp2	chrX	-	74026592	74135363	10507	protein_coding	methyl_CpG_binding_protein_2
ENSMUSG00000031397	0.0	0.0	0.0293428475581	0.0364841265947	0.017191246997	0.112206245402	0.0403305343079	0.0	0.0161023343187	0.0762976818001	0.0152515349946	0.0	0.089097	0.79646	0.85639	Tktl1	chrX	+	74177259	74208500	2473	protein_coding	transketolase-like_1
ENSMUSG00000031398	1.43853878818	1.92596341816	1.66179073308	1.52692874774	1.78799863409	1.64527949218	1.86747277469	1.47150795944	1.49694656388	1.88874400301	1.61885060067	1.61212714321	-0.090204	0.38442	0.50023	Plxna3	chrX	+	74329066	74344689	6943	protein_coding	plexin_A3
ENSMUSG00000031399	13.5835692075	15.6331975331	12.6291136886	13.3271096586	12.6489646711	13.8085472571	7.9306735718	11.3998504672	11.3864362897	12.3951289335	11.3806568625	10.8690365756	0.21949	0.034445	0.07177	Fam3a	chrX	-	74384719	74393272	1899	protein_coding	family_with_sequence_similarity_3_member_A
ENSMUSG00000031400	33.4355176725	28.8738373155	33.5461994064	33.3071323236	34.4664406941	35.1391641801	30.0302876914	35.5882469406	34.8809773926	40.767732935	39.5943650754	33.7517951314	-0.20642	0.011866	0.029218	G6pdx	chrX	-	74409483	74429194	2652	protein_coding	glucose-6-phosphate_dehydrogenase_X-linked
ENSMUSG00000031402	12.352805725	13.9478554669	13.2572870049	13.25351529	18.1008866227	16.6387736049	11.1149975786	13.1036504405	11.5311986786	10.9607685692	11.6897689206	11.2095427428	0.22933	0.014433	0.034496	Mpp1	chrX	-	75109733	75131016	2849	protein_coding	membrane_protein_palmitoylated
ENSMUSG00000031403	27.0092981301	19.8703697282	30.8478300704	31.9038268494	24.9261555228	22.4805919622	48.4637029085	40.6311646487	40.8009779132	39.4830367479	44.9941223286	41.2607762098	-0.78182	1.6119e-12	2.9101e-11	Dkc1	chrX	+	75095854	75109777	2804	protein_coding	dyskeratosis_congenita_1_dyskerin
ENSMUSG00000031409	0.0	0.0754940777314	0.0977085215591	0.0809921409952	0.0	0.0	0.0	0.0	0.0	0.0	0.0	0.0307265296156	0.32238	0.22625	0.32917	Tceal6	chrX	-	135208687	135210687	1114	protein_coding	transcription_elongation_factor_A_(SII)-like_6
ENSMUSG00000031410	0.0352189413851	0.131818812841	0.0324965794945	0.0	0.0190389403599	0.0207110049918	0.0	0.0	0.0	0.0	0.0168907505785	0.0	0.67372	0.036739	0.075759	Nxf7	chrX	-	135579555	135598777	2233	protein_coding	nuclear_RNA_export_factor_7
ENSMUSG00000031411	0.0	0.0370813062579	0.0	0.0	0.0	0.0	0.0	0.0	0.0	0.0	0.0	0.0	0.04405	0.7948	NA	Prame	chrX	-	135613002	135627705	2268	protein_coding	preferentially_expressed_antigen_in_melanoma
ENSMUSG00000031422	174.604421656	153.0323959	186.320099102	179.795046223	184.68862405	183.276103457	144.884080256	207.454543841	200.581696208	177.198632872	179.93071764	192.582988641	-0.14911	0.072184	0.13207	Morf4l2	chrX	-	136732942	136743690	1996	protein_coding	mortality_factor_4_like_2
ENSMUSG00000031425	0.0167363047697	0.0715900426413	0.0308852360124	0.0288014189408	0.0452372353944	0.118104296608	0.0530631045666	0.0940205082156	0.0338974869293	0.0200770554471	0.0642128896219	0.0509907380171	-0.080231	0.82144	0.87606	Plp1	chrX	+	136822671	136839733	4699	protein_coding	proteolipid_protein_(myelin)_1
ENSMUSG00000031428	0.00830803888791	0.062191297079	0.0536608952122	0.00953150697958	0.0359298151901	0.0390852940179	0.0210727680844	0.0933451020716	0.0252404855927	0.0597984894649	0.0398447560128	0.0506244407231	-0.33274	0.35909	0.47483	Zcchc18	chrX	+	136993155	136998472	4733	protein_coding	zinc_finger_CCHC_domain_containing_18
ENSMUSG00000031429	15.6187877595	16.9671091944	18.0143538559	18.1081435907	18.0461328468	20.1484622331	14.751372377	19.2709249724	16.2347450524	15.0749413218	13.9526694798	15.6784803249	0.075157	0.37943	0.4954	Psmd10	chrX	-	140948429	140956728	1430	protein_coding	proteasome_(prosome_macropain)_26S_subunit_non-ATPase_10
ENSMUSG00000031430	0.0581040976084	0.0621355024698	0.0804191304151	0.0	0.04711557498	0.0854223755941	0.0921106495599	0.0408018441176	0.0588416295089	0.0	0.0	0.0252895116304	0.26285	0.48075	0.59204	Vsig1	chrX	+	140907608	140939472	2707	protein_coding	V-set_and_immunoglobulin_domain_containing_1
ENSMUSG00000031431	3.14466204902	4.34245820064	3.60805815981	3.49795369442	4.52339007998	4.16486356189	1.24845160235	2.09303103805	1.73074899036	1.6073581689	1.71798784126	2.13040833259	1.0113	1.6328e-14	3.8763e-13	Tsc22d3	chrX	-	140539528	140600659	2876	protein_coding	TSC22_domain_family_member_3
ENSMUSG00000031432	31.6176478011	25.8079098033	31.5001665626	32.5315959955	35.3309346534	34.1032467372	33.0173974956	36.7044461034	37.8958809568	33.6798837697	34.8954654981	34.6125834004	-0.23875	0.00087196	0.0030231	Prps1	chrX	+	140456613	140476140	1965	protein_coding	phosphoribosyl_pyrophosphate_synthetase_1
ENSMUSG00000031433	3.3119881142	2.86500835013	3.28955517165	3.21887274521	2.82818147754	2.86566865018	3.73212684614	3.77748135283	3.9308355095	4.18820140205	3.91536931817	3.71858593527	-0.42918	2.027e-07	1.6319e-06	Rbm41	chrX	-	139889511	139998595	3728	protein_coding	RNA_binding_motif_protein_41
ENSMUSG00000031434	4.95534975508	5.71852238845	5.49335084128	5.18406609812	5.19379444944	5.1363010725	4.93939809124	4.2307683709	4.29619914746	5.3457662934	4.830038761	4.39892196585	0.078743	0.34339	0.45817	Morc4	chrX	-	139821632	139871677	4412	protein_coding	microrchidia_4
ENSMUSG00000031438	15.5857903206	12.0187120796	17.0065649332	15.0594136315	16.3098986487	16.6827973649	10.8804448738	10.7237483895	10.6430867222	10.3947822961	11.6442807598	12.1980970589	0.37517	1.0072e-05	5.6393e-05	Rnf128	chrX	+	139563316	139673145	2750	protein_coding	ring_finger_protein_128
ENSMUSG00000031441	31.347129872	35.1987312216	28.8279270329	30.447584026	33.9875097795	29.6882009425	44.5706924317	27.7040927277	28.548370093	37.0544810854	33.230371337	29.6814612837	-0.17705	0.1266	0.20789	Atp11a	chr8	+	12757014	12868728	7549	protein_coding	ATPase_class_VI_type_11A
ENSMUSG00000031442	0.763030730253	0.961186972571	0.942710754627	1.0608625263	0.601249799183	0.760527448555	0.557650384094	0.444999096307	0.523875320114	0.542998343053	0.713280758887	0.636065943278	0.44858	0.0045878	0.012857	Mcf2l	chr8	+	12873806	13020905	6081	protein_coding	mcf.2_transforming_sequence-like
ENSMUSG00000031443	0.105761022207	0.0	0.0	0.0242671449889	0.0	0.0	0.0	0.0	0.0	0.0	0.0	0.0	0.19768	0.32203	NA	F7	chr8	+	13026034	13035809	1859	protein_coding	coagulation_factor_VII
ENSMUSG00000031444	0.0	0.0	0.0	0.0	0.0679407971612	0.0739075895272	0.0	0.0	0.0	0.0	0.0	0.0	0.27656	0.20249	0.30233	F10	chr8	+	13037308	13056676	2503	protein_coding	coagulation_factor_X
ENSMUSG00000031445	0.852686112985	0.876776507432	0.817035560593	0.677253716112	0.691427939584	0.694293690275	1.60128871423	0.921189257933	0.913327357113	1.06223363459	0.943712578191	1.2703972082	-0.59532	0.00075138	0.002649	Proz	chr8	+	13060908	13075006	2398	protein_coding	protein_Z_vitamin_K-dependent_plasma_glycoprotein
ENSMUSG00000031446	48.1082095187	49.7992593143	49.5769054567	50.0498408804	53.5643887097	52.3263652228	50.3235168286	51.1663552654	48.3022776466	46.7534869504	47.7938104884	48.5987045812	-0.045643	0.25672	0.36309	Cul4a	chr8	+	13105621	13147940	3728	protein_coding	cullin_4A
ENSMUSG00000031447	894.238643119	1046.51855741	1000.86413335	970.051420873	948.108303254	996.447670106	352.000083449	650.311534515	700.886198779	661.754282256	612.655290227	743.573895628	0.54015	5.5675e-05	0.00026254	Lamp1	chr8	+	13159135	13175338	2255	protein_coding	lysosomal-associated_membrane_protein_1
ENSMUSG00000031448	0.286603119945	0.490381356226	0.290894126138	0.558975643647	0.278881621292	0.337082173081	0.327127078021	0.201258367395	0.551458004834	0.34381225782	0.274905583394	0.67360973599	-0.17062	0.56478	0.66639	Adprhl1	chr8	-	13235655	13254162	1372	protein_coding	ADP-ribosylhydrolase_like_1
ENSMUSG00000031449	0.0592644281183	0.0633763395575	0.082025088935	0.0339959476521	0.0	0.104553897845	0.0751600688345	0.0416166511026	0.0	0.0	0.0	0.0	0.44435	0.19232	0.29064	Atp4b	chr8	-	13386209	13396778	1327	protein_coding	ATPase_H+/K+_exchanging_beta_polypeptide
ENSMUSG00000031450	0.0370711968209	0.0169899803218	0.0390921815549	0.0182273222361	0.022903140107	0.0124572859654	0.0	0.0223132509144	0.0160893223314	0.00635300225898	0.0152392105219	0.0138300420169	0.51222	0.1662	0.25862	Grk1	chr8	+	13405081	13421945	7425	protein_coding	G_protein-coupled_receptor_kinase_1
ENSMUSG00000031451	0.151646540904	0.275685855009	0.209886797179	0.0869892451491	0.0655826514827	0.338876131426	0.0384641000167	0.191680549216	0.0614285734981	0.0	0.0145457177176	0.0792040586004	0.89165	0.014679	0.035002	Gas6	chr8	-	13465374	13494535	2593	protein_coding	growth_arrest_specific_6
ENSMUSG00000031452	0.0	0.0	0.103075088084	0.0	0.271751125293	0.0	0.0	0.0	0.0	0.0	0.0	0.0243106207328	0.3711	0.15003	0.23806	1700029H14Rik	chr8	-	13550733	13562461	1408	protein_coding	RIKEN_cDNA_1700029H14_gene
ENSMUSG00000031453	10.6210350384	15.0929845635	11.1352940228	11.5804778428	13.1829956768	12.5442351047	10.4223555697	8.95748781312	9.38083881477	10.4479249724	10.6844971408	9.69650259604	0.21445	0.023019	0.051236	Rasa3	chr8	-	13566950	13677603	4402	protein_coding	RAS_p21_protein_activator_3
ENSMUSG00000031458	57.9532950159	60.978035047	58.0428416212	52.818893466	68.4358034742	70.4671543731	36.189010849	57.1533612106	67.7256150355	33.937270702	42.7961494987	62.3981490474	0.19282	0.1996	0.29895	Coprs	chr8	-	13884788	13890271	802	protein_coding	coordinator_of_PRMT5_differentiation_stimulator
ENSMUSG00000031461	0.550119864436	1.1765770609	0.586238294081	0.648910629558	1.13091305738	0.938622746228	0.275137686465	0.391745942162	0.408018873704	0.427560181587	0.408756163999	0.384447916755	0.9474	2.7959e-06	1.7735e-05	Myom2	chr8	+	15057653	15133541	5075	protein_coding	myomesin_2
ENSMUSG00000031465	0.165682365407	0.0826829800772	0.214025576157	0.0506883399262	0.226900315351	0.116918277337	0.112064507127	0.0930763415951	0.0223713891967	0.106002341063	0.0317840275632	0.0865348836871	0.6111	0.070771	0.12993	Angpt2	chr8	-	18690263	18741562	3560	protein_coding	angiopoietin_2
ENSMUSG00000031467	8.56918600841	8.66049233491	8.19964764168	8.28676061026	10.0023552182	9.53785876501	7.96215256156	8.87887911594	8.16444668541	8.04345252608	7.97450115308	7.86586045437	0.026435	0.66311	0.74958	Agpat5	chr8	+	18846277	18891361	10779	protein_coding	1-acylglycerol-3-phosphate_O-acyltransferase_5_(lysophosphatidic_acid_acyltransferase_epsilon)
ENSMUSG00000031478	4.41173075756	3.26145463714	4.9202516193	4.6873115121	3.94031767146	4.03821154744	4.11112744318	3.96005781167	4.54542976986	5.24634025572	4.61803832023	4.55834811696	-0.19183	0.092131	0.1607	Nek3	chr8	-	22128283	22166435	2050	protein_coding	NIMA_(never_in_mitosis_gene_a)-related_expressed_kinase_3
ENSMUSG00000031479	38.0896989848	40.7324557605	38.3229370582	39.0917157216	42.1570935509	39.4541573792	34.6736803565	38.8307691329	35.7097197057	34.3950013599	37.6326206448	37.2557882004	0.025855	0.58815	0.68646	Vps36	chr8	+	22192809	22220843	3574	protein_coding	vacuolar_protein_sorting_36_(yeast)
ENSMUSG00000031480	0.622464125725	0.637124262067	0.582553731659	0.540698551407	0.826820449759	0.773932131807	0.394709339328	0.312218996004	0.261151313961	0.192012381708	0.307058719471	0.185776683809	1.1019	7.5216e-09	7.9229e-08	Thsd1	chr8	+	22227313	22261334	4422	protein_coding	thrombospondin_type_I_domain_1
ENSMUSG00000031481	0.0308528427277	0.0989804659782	0.0142339862713	0.0176981649801	0.0333573588259	0.0181434578841	0.0586920819989	0.0	0.0781111666735	0.148045639146	0.0147968011148	0.0268570843404	-0.31636	0.39481	0.51046	Tpte	chr8	+	22283441	22371418	2549	protein_coding	transmembrane_phosphatase_with_tensin_homology
ENSMUSG00000031482	14.049250059	13.8055282726	13.4153526407	13.7651670613	14.3643205327	14.5135413216	18.207641016	13.8423300641	14.412205126	12.0558849156	14.4813346871	13.6381807414	-0.14047	0.10516	0.1786	Slc25a15	chr8	-	22375554	22398621	3451	protein_coding	solute_carrier_family_25_(mitochondrial_carrier_ornithine_transporter)_member_15
ENSMUSG00000031483	39.9103312508	49.6646683838	43.9566758594	43.0989726317	44.7674198011	44.0191532012	38.9160556307	42.6339845458	43.042711678	38.2823570057	38.7405621275	42.0249309344	0.027621	0.65842	0.74557	Erlin2	chr8	+	27023799	27039433	3943	protein_coding	ER_lipid_raft_associated_2
ENSMUSG00000031485	52.8914043125	61.534317333	57.3246293317	54.6311103539	58.6130745942	62.3868541584	35.3178978813	49.6905009379	47.11754918	44.4864044705	45.8321794904	43.5991882605	0.28533	0.00037063	0.0014223	Prosc	chr8	+	27042555	27056131	3602	protein_coding	proline_synthetase_co-transcribed
ENSMUSG00000031486	14.8276512463	13.9583307081	14.739737596	15.1236934225	11.5289576168	11.0962301512	16.5536397994	12.2914634529	13.0248092186	13.5207274248	13.5545634212	13.4124395763	-0.11208	0.28227	0.39194	Gpr124	chr8	+	27085583	27123436	5760	protein_coding	G_protein-coupled_receptor_124
ENSMUSG00000031487	22.120372804	23.989594232	22.6929159941	21.7897554974	23.1782510362	24.0434401384	19.4715119759	18.6879526639	21.1054565007	19.918935933	19.3903251885	20.394061959	0.11281	0.060002	0.11348	Brf2	chr8	-	27123832	27128632	1383	protein_coding	BRF2_subunit_of_RNA_polymerase_III_transcription_initiation_factor_BRF1-like
ENSMUSG00000031488	28.0215162798	38.9828859225	27.8552499183	28.0757401008	23.2505690968	24.3576890201	28.8318128836	22.3605247511	22.99773192	29.1139788268	26.6884207773	24.1818675344	0.049063	0.69552	0.77651	Rab11fip1	chr8	-	27138773	27174646	7965	protein_coding	RAB11_family_interacting_protein_1_(class_I)
ENSMUSG00000031489	0.872257881754	0.947822068578	0.895702232339	0.677899873504	1.29291093918	1.25753961901	0.249789581182	0.296379048371	0.199461545181	0.20252325627	0.418328596527	0.330659233552	1.5377	1.0094e-12	1.8631e-11	Adrb3	chr8	-	27225776	27229588	2795	protein_coding	adrenergic_receptor_beta_3
ENSMUSG00000031490	136.324103303	164.900228733	137.58475366	130.877190349	126.761788924	130.210067271	55.7655149051	98.9101377116	106.55485833	74.435038394	84.4692662116	107.049600455	0.53683	7.4738e-05	0.00034137	Eif4ebp1	chr8	+	27260327	27275656	981	protein_coding	eukaryotic_translation_initiation_factor_4E_binding_protein_1
ENSMUSG00000031491	0.0135406157219	0.0	0.0374818502124	0.0	0.0	0.0	0.0	0.0	0.0	0.0	0.0	0.0	0.11389	0.53417	NA	Chrna6	chr8	-	27403214	27413944	2904	protein_coding	cholinergic_receptor_nicotinic_alpha_polypeptide_6
ENSMUSG00000031492	0.017141215369	0.0183305149505	0.0158162297322	0.00983274248787	0.0	0.0100801382185	0.0	0.0	0.0	0.0	0.0	0.0	0.5465	0.061213	0.11529	Chrnb3	chr8	+	27368711	27399729	4588	protein_coding	cholinergic_receptor_nicotinic_beta_polypeptide_3
ENSMUSG00000031493	1.39851044923	0.843231429705	1.01585315718	0.98998566288	0.546906708287	0.682428789905	0.773597023284	0.689532640345	0.632797978186	0.856681802914	0.913314773616	0.518037896206	0.21249	0.31938	0.43187	Ggn	chr7	+	29170220	29173933	2643	protein_coding	gametogenetin
ENSMUSG00000031495	0.0	0.0918126665861	0.0792192816716	0.0	0.0	0.0504887272343	0.0	0.0	0.0	0.0	0.0	0.0	0.22088	0.32473	NA	Cd209d	chr8	-	3871827	3878555	916	protein_coding	CD209d_antigen
ENSMUSG00000031497	0.169126658307	0.316506891478	0.0780267333454	0.194032785094	0.365711430741	0.248643409391	0.268111320816	0.118764077448	0.0428183578174	0.0	0.0811119269714	0.110417270941	0.59328	0.10934	0.18418	Tnfsf13b	chr8	+	10006843	10035441	930	protein_coding	tumor_necrosis_factor_(ligand)_superfamily_member_13b
ENSMUSG00000031502	167.785533763	219.951476199	190.571891956	198.481899658	94.9124822475	115.531793692	207.232176902	216.125844775	197.353597838	210.055537038	221.393073432	207.042314727	-0.42101	0.0096093	0.024434	Col4a1	chr8	-	11198423	11312826	6615	protein_coding	collagen_type_IV_alpha_1
ENSMUSG00000031503	125.13524121	167.099024718	122.150851052	123.412748003	74.5015845068	92.0149460968	138.379859552	131.410518327	124.118270848	138.412269239	144.418276913	127.932873904	-0.27302	0.065954	0.12248	Col4a2	chr8	+	11312805	11449287	6450	protein_coding	collagen_type_IV_alpha_2
ENSMUSG00000031504	5.22117152617	5.05998272861	6.44853718426	5.27249876093	5.64500631683	5.24524105121	3.10386134886	3.43725908795	5.20482901352	4.92588333867	4.59073312817	5.53919006506	0.18421	0.18253	0.27885	Rab20	chr8	-	11453392	11478638	1446	protein_coding	RAB20_member_RAS_oncogene_family
ENSMUSG00000031505	24.218429492	26.7011348868	25.9105275839	24.7720902538	23.6906378727	26.8334561657	19.0311668288	24.8806545642	26.1862248852	19.4184677263	21.2041767676	24.0210236847	0.078771	0.3557	0.47096	Carkd	chr8	+	11497506	11514960	2830	protein_coding	carbohydrate_kinase_domain_containing
ENSMUSG00000031506	0.410041704332	0.314814341257	0.232828434261	0.313617162003	0.443327325968	0.346239271686	0.120004906697	0.118128975429	0.127768147926	0.113513202127	0.0907629450201	0.100674570564	1.3348	6.5414e-08	5.8026e-07	Ptpn7	chr1	+	135132700	135145317	3740	protein_coding	protein_tyrosine_phosphatase_non-receptor_type_7
ENSMUSG00000031508	15.3789127602	12.7858639145	16.8288722537	17.8530804072	19.6370061375	20.5386189247	17.2080794813	22.4960296719	16.9759466896	17.4998178183	17.4505172402	18.4454507198	-0.18936	0.077138	0.13942	Ankrd10	chr8	-	11611583	11635754	2585	protein_coding	ankyrin_repeat_domain_10
ENSMUSG00000031510	0.0	0.0	0.0	0.0	0.0522926861299	0.0189617360175	0.0	0.0	0.0	0.0	0.0	0.0	0.11996	0.5227	NA	1700128E19Rik	chr8	+	11713264	11722620	2439	lincRNA	RIKEN_cDNA_1700128E19_gene
ENSMUSG00000031511	22.2552966264	21.3921649307	21.1757996632	22.4280983732	23.6907842562	21.0959244433	21.7353047254	21.9959461587	22.0204227012	25.7018018917	23.3300526368	21.4298269815	-0.14137	0.027142	0.058811	Arhgef7	chr8	+	11728105	11835219	4926	protein_coding	Rho_guanine_nucleotide_exchange_factor_(GEF7)
ENSMUSG00000031512	0.0	0.0	0.0441392104691	0.0	0.103440276943	0.0	0.0	0.0671840584101	0.0	0.0	0.0	0.0	0.076955	0.7253	NA	Tex29	chr8	+	11840474	11855761	822	protein_coding	testis_expressed_29
ENSMUSG00000031513	38.1200267543	40.9547636107	39.7985123709	37.3561973331	47.9629461685	49.6050079072	34.0887852594	38.2683103668	34.5374153203	33.1950436374	33.0793821658	35.2161676011	0.18499	0.016795	0.039244	Leprotl1	chr8	-	34135572	34147033	2879	protein_coding	leptin_receptor_overlapping_transcript-like_1
ENSMUSG00000031516	13.5375801956	16.9345486406	17.7200023326	18.0233776178	19.4359228449	18.4027974787	9.38282292462	19.1011432167	19.001889008	16.3153643282	14.9177107643	19.0193528185	-0.0067578	0.9626	0.97569	Dctn6	chr8	-	34090420	34108796	1249	protein_coding	dynactin_6
ENSMUSG00000031517	0.777952209751	0.781508537284	0.619933623297	0.500349830267	1.08323923112	0.970424817226	0.956713777874	0.92704333835	0.668459255134	0.919100034544	0.610527723696	0.502769288249	-0.038391	0.84896	0.89675	Gpm6a	chr8	+	54954728	55060877	3336	protein_coding	glycoprotein_m6a
ENSMUSG00000031518	0.111604393727	0.119347780406	0.205955142889	0.213399349737	0.80442675163	0.0875074250646	0.0943589511291	0.208988821242	0.26371571371	0.0	0.249781761865	0.0647669895777	0.37102	0.31958	0.43212	Spata4	chr8	+	54600781	54610098	1057	protein_coding	spermatogenesis_associated_4
ENSMUSG00000031519	0.373546055002	0.42609450332	0.643386996933	0.514266754666	0.807738198043	0.732230432974	0.126329843374	0.419698259758	0.277410893269	0.298739973229	0.692713321855	0.346845892254	0.47504	0.095371	0.16519	Asb5	chr8	+	54550331	54587836	1579	protein_coding	ankyrin_repeat_and_SOCs_box-containing_5
ENSMUSG00000031520	1.233383804	1.43073518499	1.40809009219	1.65484899249	1.74033729103	1.67189890589	0.874889573188	1.23310070843	1.07967820908	0.777406855375	1.16299238193	1.1282402698	0.42109	0.0073249	0.019354	Vegfc	chr8	+	54077532	54186454	1881	protein_coding	vascular_endothelial_growth_factor_C
ENSMUSG00000031521	9.21274500625	15.462991012	10.5554007968	9.90447802732	11.9065456403	12.7010679968	2.32127411971	4.19866486368	3.86162458981	3.0373905874	3.42350223963	4.14257503702	1.564	6.9281e-25	4.3569e-23	Aga	chr8	+	53511702	53523421	1289	protein_coding	aspartylglucosaminidase
ENSMUSG00000031523	49.9069300682	46.9081079035	48.0897723567	47.8305116664	45.5248763665	43.120528098	51.3869005247	43.1113030245	43.496275128	58.6671408815	51.3449804791	42.9498591748	-0.14376	0.11725	0.19518	Dlc1	chr8	-	36567751	36953143	6241	protein_coding	deleted_in_liver_cancer_1
ENSMUSG00000031527	38.9028864431	33.3447224806	38.9031868272	40.0199799273	42.8663489412	42.2955835792	54.0318125395	45.7649532187	43.0510828172	48.3440339307	47.3193727427	42.6127422499	-0.34503	8.9751e-06	5.0867e-05	Eri1	chr8	-	35465265	35495533	5067	protein_coding	exoribonuclease_1
ENSMUSG00000031529	31.8468725802	27.4070213291	30.5281410479	30.4531204259	35.8043493794	30.6093001607	34.0042043329	25.6672503972	24.7058735157	37.6987686422	30.6231509761	26.665325425	-0.041502	0.70611	0.78492	Tnks	chr8	-	34829179	34965690	6444	protein_coding	tankyrase_TRF1-interacting_ankyrin-related_ADP-ribose_polymerase
ENSMUSG00000031530	42.6226955211	40.960579292	38.9440253969	35.8760600373	52.1649316624	46.6696419765	35.3266998937	26.1413171274	22.3375871707	24.0503450207	22.272328648	22.3365273494	0.63885	1.6511e-07	1.3545e-06	Dusp4	chr8	+	34807297	34819894	2740	protein_coding	dual_specificity_phosphatase_4
ENSMUSG00000031532	172.979260164	186.77648715	164.810599882	158.167660767	207.594493552	208.980001468	128.759578482	128.907543883	128.489608026	114.284716915	122.297074435	129.266785449	0.4459	3.8731e-09	4.2841e-08	Tmem66	chr8	+	34154563	34170845	1897	protein_coding	store-operated_calcium_entry-associated_regulatory_factor
ENSMUSG00000031533	22.2465969148	23.598485363	23.5268888552	22.0570179188	22.0596492171	23.1238370733	16.0060363907	21.8600130052	19.729060142	16.9213828235	17.8517529117	20.3236789326	0.1806	0.020472	0.046498	Mrps31	chr8	+	22411340	22429665	1536	protein_coding	mitochondrial_ribosomal_protein_S31
ENSMUSG00000031534	18.2315753678	25.3800940609	18.3651811263	18.8742796611	19.9156587528	22.4259983688	10.0900330406	14.6964436578	13.4648757721	12.1001163396	13.4518957076	14.5087385233	0.54475	8.1055e-07	5.7677e-06	Smim19	chr8	-	22462615	22476879	1458	protein_coding	small_integral_membrane_protein_19
ENSMUSG00000031535	0.0	0.0	0.0	0.0	0.0326027253249	0.0	0.0	0.0	0.0	0.0	0.0	0.0	0.017916	0.91576	NA	Dkk4	chr8	+	22624043	22627536	1304	protein_coding	dickkopf_homolog_4_(Xenopus_laevis)
ENSMUSG00000031536	37.4311616381	38.3489610845	43.4088090597	44.0831576354	38.667948221	39.3877909399	31.8639488562	45.5484919032	46.7986853582	36.1375544145	41.2213192681	47.5919135371	-0.13952	0.1548	0.24421	Polb	chr8	-	22628119	22653437	1227	protein_coding	polymerase_(DNA_directed)_beta
ENSMUSG00000031537	23.812300433	23.9976896975	23.5517534598	24.9073818946	20.6032535765	20.8377033358	30.5799637875	25.5780318377	26.5227248358	28.7796902953	27.1609439916	25.4477054857	-0.34475	1.049e-05	5.8442e-05	Ikbkb	chr8	-	22659212	22706589	4845	protein_coding	inhibitor_of_kappaB_kinase_beta
ENSMUSG00000031538	140.042686599	171.058424555	154.805994638	153.500555222	140.005454413	152.575297955	75.7980682414	114.509029426	126.716286089	117.247342471	111.377796174	124.110146813	0.34235	0.0017931	0.0057026	Plat	chr8	+	22757744	22782847	2531	protein_coding	plasminogen_activator_tissue
ENSMUSG00000031539	7.42886529478	10.5883546962	8.02671606037	8.49683949089	10.042955922	10.9516413252	4.09938884235	5.60695246513	5.62801432286	5.40147204611	5.36328344348	5.61768169061	0.69312	7.0902e-10	8.9413e-09	Ap3m2	chr8	-	22787354	22805654	3467	protein_coding	adaptor-related_protein_complex_3_mu_2_subunit
ENSMUSG00000031540	23.1970583509	17.9219775963	23.804746514	23.459751804	15.2038818733	15.0927886439	36.4616685933	25.5067783298	25.7987066427	36.6322245832	32.0716986478	26.3227600982	-0.69141	2.1438e-06	1.3906e-05	Kat6a	chr8	+	22859535	22943259	9113	protein_coding	K(lysine)_acetyltransferase_6A
ENSMUSG00000031543	0.930641371645	0.884632492012	0.802324854893	0.798071735009	0.670791525785	0.696534418178	0.983544876384	0.627110102946	0.59022388519	0.77810229078	0.658222414784	0.707826708174	0.045337	0.74588	0.81679	Ank1	chr8	+	22974844	23150497	8366	protein_coding	ankyrin_1_erythroid
ENSMUSG00000031545	71.5452077214	62.6701529463	67.5879869671	67.4172913837	76.0271085999	74.7772358096	101.861636129	77.7970954992	72.3725785031	75.3492807225	73.3015106262	70.4635205526	-0.25948	0.0050061	0.013892	Agpat6	chr8	-	23172946	23208453	3944	protein_coding	1-acylglycerol-3-phosphate_O-acyltransferase_6_(lysophosphatidic_acid_acyltransferase_zeta)
ENSMUSG00000031546	82.5645595556	61.8113296183	82.0344701036	84.2058188947	81.1006655785	79.6789107365	99.4814869008	107.252059486	112.836104294	98.3536970691	101.620340325	101.508604763	-0.48978	5.9723e-11	8.7452e-10	Gins4	chr8	-	23226610	23237668	1364	protein_coding	GINS_complex_subunit_4_(Sld5_homolog)
ENSMUSG00000031548	0.017988082368	0.0384722793197	0.0746893593436	0.0412741285767	0.0777931451485	0.0528907526837	0.0	0.0	0.0	0.0107893508172	0.0	0.0	1.5255	4.0238e-05	0.0001962	Sfrp1	chr8	+	23411502	23449632	4372	protein_coding	secreted_frizzled-related_protein_1
ENSMUSG00000031549	0.0245531989113	0.0262567600977	0.113276400267	0.0985914323261	0.146004836734	0.101072032166	0.0311387484681	0.0	0.0248648596754	0.04418143157	0.0942042985743	0.010686654384	0.63945	0.085242	0.15078	Ido2	chr8	-	24531894	24576333	3203	protein_coding	indoleamine_23-dioxygenase_2
ENSMUSG00000031551	0.166215964007	0.0507852672662	0.0	0.0817257654608	0.0770180322892	0.0	0.0	0.0666972174071	0.0240465415279	0.0	0.0455519879731	0.0	0.41892	0.22529	0.32825	Ido1	chr8	-	24584136	24597009	1656	protein_coding	indoleamine_23-dioxygenase_1
ENSMUSG00000031552	0.0	0.0534310054592	0.0	0.0	0.0360135144631	0.0	0.0	0.0	0.0	0.0	0.0	0.0	0.17031	0.38707	NA	Adam18	chr8	-	24602246	24674755	2361	protein_coding	a_disintegrin_and_metallopeptidase_domain_18
ENSMUSG00000031553	0.0	0.0	0.0132611224436	0.016488531628	0.233080887191	0.0	0.0	0.0	0.0	0.017240877841	0.0	0.0	0.46716	NA	NA	Adam3	chr8	-	24677225	24725852	2736	protein_coding	a_disintegrin_and_metallopeptidase_domain_3_(cyritestin)
ENSMUSG00000031554	0.126799545865	0.060265426437	0.0649989806621	0.0323272107018	0.213255232365	0.182273169335	0.0	0.0	0.0	0.0	0.0	0.0	1.8157	1.0349e-06	7.2181e-06	Adam5	chr8	-	24727093	24824369	2791	protein_coding	a_disintegrin_and_metallopeptidase_domain_5
ENSMUSG00000031555	94.1555905533	109.742056081	100.461817745	102.711875597	108.658624766	104.49537215	66.0244143347	90.3144928776	93.7219175687	94.1645262995	92.1015244747	98.7282797445	0.1148	0.201	0.30061	Adam9	chr8	-	24949611	25016922	3985	protein_coding	a_disintegrin_and_metallopeptidase_domain_9_(meltrin_gamma)
ENSMUSG00000031556	92.7752211958	93.4631427252	87.6447473979	86.3131348333	106.484168718	105.502506647	67.7513118462	89.7842507838	95.166141878	78.1270379364	80.8853838941	85.2524847858	0.10505	0.21577	0.31734	Tm2d2	chr8	+	25017211	25023259	1280	protein_coding	TM2_domain_containing_2
ENSMUSG00000031557	18.0625848702	18.1454112523	16.3757708223	17.1814593633	21.5549321349	21.0679733047	20.9001203386	14.4090029445	14.0179106788	15.6607103043	16.2680250648	12.8651376537	0.15346	0.17735	0.2726	Plekha2	chr8	-	25039144	25102194	4994	protein_coding	pleckstrin_homology_domain-containing_family_A_(phosphoinositide_binding_specific)_member_2
ENSMUSG00000031558	0.172112407601	0.0858918614167	0.148221194654	0.125056876007	0.130258685482	0.215921443346	0.0654826890933	0.0725164377178	0.0522891238592	0.0206467938895	0.0495263224942	0.0948873250429	0.99217	0.0003773	0.0014459	Slit2	chr5	+	47983155	48306282	6854	protein_coding	slit_homolog_2_(Drosophila)
ENSMUSG00000031559	0.0	0.0	0.0	0.0125173758419	0.0	0.0128323180207	0.0	0.0	0.0	0.0	0.0	0.0	0.04405	0.7948	NA	4930555F03Rik	chr8	+	49370886	49521095	3604	protein_coding	RIKEN_cDNA_4930555F03_gene
ENSMUSG00000031561	0.0595658161427	0.0591487358638	0.0235549216656	0.0292875714354	0.0782013866048	0.0450366876563	0.0323752687763	0.0179264107379	0.0215435364478	0.0357279043941	0.0285673363224	0.0296293910338	0.54838	0.086202	0.15219	Tenm3	chr8	-	48227682	48844026	9242	protein_coding	teneurin_transmembrane_protein_3
ENSMUSG00000031562	6.30917738572	4.89151960528	5.92336519024	6.58684099579	5.35474588874	5.56530374809	4.40076825021	5.84816612413	4.48845625688	5.37367664	5.12879206102	5.42342351655	0.078914	0.43242	0.54688	Dctd	chr8	+	48099092	48153233	2493	protein_coding	dCMP_deaminase
ENSMUSG00000031563	60.8150629581	60.3387627219	57.3335573361	58.3238809209	55.3928371772	52.2529480582	74.1402755266	59.9412966962	63.2599046344	70.33140356	69.7759589925	64.3695917567	-0.31571	1.7518e-05	9.2803e-05	Wwc2	chr8	-	47826083	47990543	6546	protein_coding	WW_C2_and_coiled-coil_domain_containing_2
ENSMUSG00000031565	0.38222087974	0.400398663406	0.25910881099	0.286372529478	0.430115382862	0.449540970678	0.108818838006	0.0657313580795	0.0947932698357	0.0748598163427	0.0299282253852	0.0882724859935	1.8805	3.9227e-14	8.7853e-13	Fgfr1	chr8	+	25513654	25575714	5041	protein_coding	fibroblast_growth_factor_receptor_1
ENSMUSG00000031568	28.8890450288	25.7253371163	29.7240182802	28.4946212173	31.5252392954	30.7156754004	25.6770055906	30.1555450671	28.9967209114	28.2606378304	28.1360641304	30.9482108498	-0.072931	0.23512	0.33898	Rwdd4a	chr8	+	47533664	47552955	2921	protein_coding	RWD_domain_containing_4A
ENSMUSG00000031570	15.6051370801	18.8915387435	16.1965878286	15.9688797251	19.9303147034	20.7112023334	15.1102890935	18.5487535442	16.5241326264	16.2255798762	15.7768301213	16.3889951223	0.025098	0.77002	0.83634	Ppapdc1b	chr8	+	25720061	25724887	2099	protein_coding	phosphatidic_acid_phosphatase_type_2_domain_containing_1B
ENSMUSG00000031574	2.10224982433	1.52388601756	2.06993416932	2.18521852965	1.63221853575	1.77556553057	2.14719938307	2.15986984766	2.12893428158	2.52188203235	2.13824660014	1.9405231183	-0.29184	0.016665	0.038978	Star	chr8	+	25808474	25814723	2787	protein_coding	steroidogenic_acute_regulatory_protein
ENSMUSG00000031575	49.2265714734	45.96981282	48.5516934965	52.2707641491	49.6444993217	47.3498057477	56.4426496773	58.5571389098	58.7886365421	59.4369355914	60.8934028402	56.1712475763	-0.35304	1.1155e-13	2.3804e-12	Ash2l	chr8	-	25816191	25847694	3315	protein_coding	ash2_(absent_small_or_homeotic)-like_(Drosophila)
ENSMUSG00000031576	0.178280297224	0.226396663256	0.236468096664	0.217317818953	0.144564308836	0.209680585533	0.169573382845	0.172138922115	0.1466913987	0.213867007188	0.160316149228	0.184289522767	0.10593	0.66701	0.75305	Kcnu1	chr8	+	25849623	25937933	3529	protein_coding	potassium_channel_subfamily_U_member_1
ENSMUSG00000031577	3.68326244943	3.46315410558	3.65776442763	3.39307083559	3.87257487697	3.9465171429	3.82006755096	3.66049789013	3.51664564055	3.92233905594	3.80239321079	3.91949538664	-0.13706	0.046847	0.092719	Tti2	chr8	+	31150316	31164702	5039	protein_coding	TELO2_interacting_protein_2
ENSMUSG00000031578	45.9920684861	43.3409182991	46.1101438736	48.5622684147	45.8106739909	43.8319367249	35.3673049917	46.8389021113	46.8760716616	47.0440330444	46.1053820757	43.2244669417	-0.052243	0.48983	0.60031	Mak16	chr8	-	31159468	31168724	1857	protein_coding	MAK16_homolog_(S._cerevisiae)
ENSMUSG00000031583	5.65268430944	5.84030573561	6.51398321883	5.76297469287	6.59860331632	6.58296303374	9.39146999467	6.32681514274	5.93066510654	6.94388530807	6.84849690368	5.86067564423	-0.25237	0.023221	0.051611	Wrn	chr8	-	33234384	33385527	6372	protein_coding	Werner_syndrome_homolog_(human)
ENSMUSG00000031584	112.169791968	126.103409499	114.521088812	113.870132525	123.613336744	122.583154257	91.3793192593	120.656838278	114.070315825	111.054008933	115.959103768	123.08737395	-0.019864	0.7853	0.84813	Gsr	chr8	+	33652523	33698163	2673	protein_coding	glutathione_reductase
ENSMUSG00000031585	37.0770051086	30.0719588598	39.5094741479	39.3651009134	37.4552021066	40.6056802454	29.3098522518	43.874904645	39.5578325054	36.2287207847	35.291731182	41.758166228	-0.10714	0.27462	0.38314	Gtf2e2	chr8	+	33731833	33777173	1664	protein_coding	general_transcription_factor_II_E_polypeptide_2_(beta_subunit)
ENSMUSG00000031586	39.152124174	39.3921398874	38.276753872	37.9923735124	35.4700242934	35.6435745386	32.952112935	48.1351225556	44.3863469158	51.1899330429	45.6395508051	48.5554204839	-0.35153	0.00026428	0.0010534	Rbpms	chr8	-	33782643	33929863	2547	protein_coding	RNA_binding_protein_gene_with_multiple_splicing
ENSMUSG00000031590	52.7675173919	52.0879912833	59.1219705234	55.2577652978	60.459936175	60.3564116052	35.8962756955	59.1954094592	59.9334671278	50.9099446231	55.3067467763	62.054506269	-0.023517	0.83122	0.8839	Frg1	chr8	-	41397457	41417118	1085	protein_coding	FSHD_region_gene_1
ENSMUSG00000031591	75.8503787069	105.603174118	85.845304662	83.8642514117	97.5996502132	104.953701192	38.9166531098	67.7122273511	71.7296280155	64.5391029522	61.723748625	71.6927832616	0.44626	0.00069752	0.0024789	Asah1	chr8	-	41340197	41374773	2773	protein_coding	N-acylsphingosine_amidohydrolase_1
ENSMUSG00000031592	23.6072459036	21.4315524746	26.7052547067	26.8414720711	18.1572124982	17.4560135234	36.6398115538	31.9160034119	31.9566484939	45.8763711753	37.5595166131	36.2921014579	-0.78704	7.1597e-10	9.0111e-09	Pcm1	chr8	+	41239759	41334086	8380	protein_coding	pericentriolar_material_1
ENSMUSG00000031594	0.191225240101	0.0968650656943	0.185730386514	0.19629244512	0.174103726946	0.236742637045	0.0127639379759	0.113079694933	0.142691328073	0.144881623055	0.193074205486	0.0963713575403	0.40085	0.1808	0.27683	Fgl1	chr8	-	41191434	41215156	3907	protein_coding	fibrinogen-like_protein_1
ENSMUSG00000031595	7.7921695037	6.09717756835	9.15390477763	8.54719576291	8.26032355587	9.38812138308	5.83287905875	11.5575414083	11.4324394517	10.4419222484	9.93513295927	12.4906535833	-0.40566	0.0066583	0.017771	Pdgfrl	chr8	+	40926212	40990785	2069	protein_coding	platelet-derived_growth_factor_receptor-like
ENSMUSG00000031596	8.71445953768	11.8389125521	8.27019255412	8.40657466696	11.6308718172	10.9801684004	7.25019109007	6.21371851475	6.292837037	7.31717677059	6.57068134582	6.14483978108	0.48024	9.3096e-06	5.2575e-05	Slc7a2	chr8	+	40862396	40922308	7910	protein_coding	solute_carrier_family_7_(cationic_amino_acid_transporter_y+_system)_member_2
ENSMUSG00000031600	11.9895264101	12.1028640195	11.9386773289	11.6901026884	13.2027186902	13.0354786198	11.7420905971	12.1895621236	11.7484337597	13.5841360302	12.6413300576	12.2558150991	-0.10112	0.085242	0.15078	Vps37a	chr8	+	40511783	40551134	6379	protein_coding	vacuolar_protein_sorting_37A_(yeast)
ENSMUSG00000031601	27.0540666284	23.2530691325	26.847879116	29.0540141013	31.0325619731	29.8088146635	31.5783830668	34.089688897	35.6320761747	36.9069724983	32.8763037642	33.9828462984	-0.39065	4.5327e-08	4.1527e-07	Cnot7	chr8	-	40492540	40515847	3888	protein_coding	CCR4-NOT_transcription_complex_subunit_7
ENSMUSG00000031603	0.0	0.0	0.0	0.0916923222243	0.0288034917504	0.0313331125655	0.0337863859564	0.0	0.0	0.0	0.0	0.0	0.22925	0.36667	NA	Fgf20	chr8	-	40279166	40308331	1476	protein_coding	fibroblast_growth_factor_20
ENSMUSG00000031604	31.4549096107	32.4051399684	31.1498540361	32.5011450323	43.6022193981	42.1976925777	36.8850379438	50.3705293377	51.2215146208	44.470106407	45.0089235856	49.3783506726	-0.4673	8.0684e-06	4.6155e-05	Msmo1	chr8	-	64718139	64733792	2969	protein_coding	methylsterol_monoxygenase_1
ENSMUSG00000031605	19.1995098444	17.4873233821	18.8188873546	21.8479312439	23.020778963	22.3364799763	25.4041902281	25.9239406078	24.78779505	26.0883150037	24.1389094667	25.0751234532	-0.39807	1.9298e-08	1.8813e-07	Klhl2	chr8	-	64739863	64849818	3025	protein_coding	kelch-like_2_Mayven
ENSMUSG00000031608	0.182341516608	0.204742459361	0.13459747185	0.188274334713	0.216857636012	0.193011392219	0.0346872518004	0.0768262870574	0.0830952132927	0.0765586117344	0.0524698066891	0.0396816067607	1.2627	8.7134e-06	4.9502e-05	Galnt7	chr8	-	57523828	57653032	4313	protein_coding	UDP-N-acetyl-alpha-D-galactosamine:_polypeptide_N-acetylgalactosaminyltransferase_7
ENSMUSG00000031609	31.6444879096	28.8425828926	29.783625452	31.517562263	35.1516052837	31.7216644402	22.8176845136	29.3941091683	26.2318781576	21.2229644649	22.7647026618	27.7786607947	0.22982	0.0066222	0.017692	Sap30	chr8	-	57482707	57487860	1178	protein_coding	sin3_associated_polypeptide
ENSMUSG00000031610	0.0	0.0	0.0	0.0	0.121468439496	0.0	0.0	0.0	0.0	0.0	0.0	0.0	0.04405	0.7948	NA	Scrg1	chr8	+	57455923	57477585	700	protein_coding	scrapie_responsive_gene_1
ENSMUSG00000031613	0.0	0.0	0.0	0.0	0.0	0.0269038244018	0.0	0.0	0.0	0.0	0.0	0.0	0.017916	0.91576	NA	Hpgd	chr8	+	56294552	56321046	1719	protein_coding	hydroxyprostaglandin_dehydrogenase_15_(NAD)
ENSMUSG00000031616	0.0108474339466	0.0	0.0	0.0124448613888	0.0820959108319	0.0382739372248	0.0	0.0	0.0	0.0	0.0	0.0	0.56272	0.04673	0.092534	Ednra	chr8	-	77663031	77724464	3625	protein_coding	endothelin_receptor_type_A
ENSMUSG00000031617	38.1032319666	36.067704398	36.7024292734	39.1155748785	43.0537127594	44.0717193511	29.4221639139	42.2129129719	38.4827992267	43.4015858583	40.2521723626	38.4089651775	-0.066653	0.46741	0.57986	Tmem184c	chr8	-	77595982	77610698	2678	protein_coding	transmembrane_protein_184C
ENSMUSG00000031618	0.319042174901	0.511767155737	0.275981980266	0.427029557458	0.474293602495	0.555034628873	0.1517303418	0.158693379348	0.154814853569	0.143522439471	0.146634898404	0.1735768458	1.2445	1.4098e-09	1.6957e-08	Nr3c2	chr8	+	76899442	77245012	5916	protein_coding	nuclear_receptor_subfamily_3_group_C_member_2
ENSMUSG00000031620	0.0	0.0626368440364	0.0	0.0223995146645	0.211092124248	0.114815477027	0.0	0.0	0.0	0.0	0.0	0.0	0.72391	0.018018	0.041634	1700007B14Rik	chr8	+	75448694	75984503	2014	protein_coding	RIKEN_cDNA_1700007B14_gene
ENSMUSG00000031621	0.0219308131938	0.0	0.0	0.0251604141296	0.0	0.0	0.0	0.0	0.0	0.0	0.0	0.0	0.04405	0.7948	NA	Isx	chr8	+	74873173	74893506	1793	protein_coding	intestine_specific_homeobox
ENSMUSG00000031622	39.6944416135	35.0435367131	37.8599280058	38.4284593704	40.6242152884	45.5175068356	36.2538343637	38.0554201577	37.2192101092	29.1252825326	32.6966571102	37.7212968328	0.070831	0.36133	0.47718	Sin3b	chr8	+	72723288	72758203	4117	protein_coding	transcriptional_regulator_SIN3B_(yeast)
ENSMUSG00000031626	3.13963569696	4.14938951314	3.17930095816	3.38432436756	2.72618661095	2.74966716327	2.06460322314	2.30356098545	2.0514825038	2.79722442264	2.4714204488	2.36542150543	0.35485	0.0033391	0.0097639	Sorbs2	chr8	+	45507788	45827906	6425	protein_coding	sorbin_and_SH3_domain_containing_2
ENSMUSG00000031627	26.1671417622	26.2559831766	26.4815005689	24.2634717012	24.7998063971	25.8793345668	14.5149252015	19.4088902655	18.3715577273	20.1483395012	18.2207951892	19.9257833624	0.37528	2.8251e-06	1.7891e-05	Irf2	chr8	+	46739745	46847458	2484	protein_coding	interferon_regulatory_factor_2
ENSMUSG00000031628	74.4819854596	80.343339934	77.3027739638	78.9083328865	93.2092870773	95.2606731392	76.7052668682	80.8832342295	76.6042492671	71.8750512788	72.3493302422	73.9165843589	0.045275	0.50788	0.61599	Casp3	chr8	+	46617449	46638706	1455	protein_coding	caspase_3
ENSMUSG00000031629	4.37636298968	3.47857146937	5.21936632074	5.21567861859	4.18077419661	4.13309778919	5.84838973492	6.49493514573	6.20467878046	5.84544803366	5.9144337979	5.44712975484	-0.51107	4.4475e-07	3.3346e-06	Cenpu	chr8	+	46552055	46580007	3010	protein_coding	centromere_protein_U
ENSMUSG00000031631	11.6373896933	11.070154747	11.6568797602	12.2084386594	12.5912727497	12.5256203415	13.3659791344	10.4735568971	10.8109169201	14.0624647156	12.3301016503	10.3080821396	-0.090423	0.3218	0.43452	4933411K20Rik	chr8	+	46151771	46195590	4619	protein_coding	cilia_and_flagella_associated_protein_97
ENSMUSG00000031633	468.615485903	430.419307192	448.97859168	465.679440197	515.445801709	516.412340666	410.477735776	500.900606955	500.442281795	378.225989488	449.195323404	472.560681395	-0.026535	0.72485	0.79987	Slc25a4	chr8	-	46206797	46211284	1925	protein_coding	solute_carrier_family_25_(mitochondrial_carrier_adenine_nucleotide_translocator)_member_4
ENSMUSG00000031634	33.9271685975	32.9222307711	36.3930481733	37.7680675242	38.340327869	39.6207208391	28.3096127929	40.0720135705	41.2293790023	42.1087836314	40.2468479103	38.8628397151	-0.1715	0.064638	0.12048	Ufsp2	chr8	+	45975528	45996958	1640	protein_coding	UFM1-specific_peptidase_2
ENSMUSG00000031635	0.0	0.0239057426358	0.0412534747079	0.205173951265	0.0241693881885	0.131460131173	0.0	0.0	0.0	0.0	0.0643269688033	0.0	0.58806	0.075003	0.13617	Anxa10	chr8	-	62057042	62123118	1759	protein_coding	annexin_A10
ENSMUSG00000031636	0.498377034937	0.746137919075	1.26459677142	1.08636226635	0.862133410872	0.820617792209	0.758459401851	0.384967209217	1.1860522308	0.687537364244	0.908268535858	0.802589415524	0.041493	0.86308	0.90747	Pdlim3	chr8	+	45885485	45919546	1578	protein_coding	PDZ_and_LIM_domain_3
ENSMUSG00000031637	0.1609199862	0.0245835728129	0.137875358981	0.0923087862439	0.273401632306	0.135187588853	0.233235688614	0.1452872447	0.116401849664	0.12409803448	0.110251523068	0.1300735463	-0.11156	0.72631	0.80096	Lrp2bp	chr8	+	45999303	46029477	3421	protein_coding	Lrp2_binding_protein
ENSMUSG00000031639	13.8312930303	16.69568889	15.6047155307	14.3668116137	18.4125605421	18.6615297111	11.2253569041	9.62326628007	8.93604383171	12.7112167107	10.4338581262	10.1889086992	0.51889	5.0197e-07	3.7357e-06	Tlr3	chr8	-	45395665	45410608	4327	protein_coding	toll-like_receptor_3
ENSMUSG00000031641	4.56811598818	4.41061451124	4.32114201279	4.69412578815	4.61915085422	6.33900422904	2.79248080234	3.94631241882	3.76078664691	2.97652624643	2.77400756512	3.31851655917	0.45594	0.0001557	0.00065846	Cbr4	chr8	+	61487734	61503482	2393	protein_coding	carbonyl_reductase_4
ENSMUSG00000031642	17.9039713309	17.344389147	17.63349957	18.9732492767	16.5756006029	15.603345765	33.8329473916	21.7234420526	23.2654675304	27.9876051747	26.3094777832	22.0201576635	-0.65886	2.391e-09	2.7505e-08	Sh3rf1	chr8	+	61224171	61396072	5181	protein_coding	SH3_domain_containing_ring_finger_1
ENSMUSG00000031644	4.70169331453	4.97417496168	5.17941968718	4.61173213202	4.252947553	4.12835207333	6.32689858376	4.76844925414	4.60144926314	5.9501989531	5.32913355901	4.4364442012	-0.26311	0.014735	0.035106	Nek1	chr8	+	60993195	61131346	5478	protein_coding	NIMA_(never_in_mitosis_gene_a)-related_expressed_kinase_1
ENSMUSG00000031645	0.0175231497578	0.0	0.0	0.040207328462	0.0	0.041218960915	0.0	0.0	0.0	0.0	0.0	0.0152537228127	0.23333	0.35754	NA	F11	chr8	-	45241170	45262031	2244	protein_coding	coagulation_factor_XI
ENSMUSG00000031647	0.676573376189	1.06204139028	0.635730046033	0.633784278699	1.07375416129	1.05124942022	0.354237056863	0.27024217465	0.188576508777	0.275505689913	0.184566444719	0.221531730649	1.5653	2.3826e-15	6.2071e-14	Mfap3l	chr8	+	60632827	60676729	6335	protein_coding	microfibrillar-associated_protein_3-like
ENSMUSG00000031652	13.676670757	17.3687027151	13.2813103449	14.55403358	15.8318310034	15.2848241344	15.0400131033	11.926068717	11.1233078522	13.8472419735	12.2963750351	11.4873902483	0.14947	0.12007	0.19899	N4bp1	chr8	-	86841139	86885258	6469	protein_coding	NEDD4_binding_protein_1
ENSMUSG00000031654	0.0336948997913	0.0	0.0466355154314	0.0	0.0	0.0	0.0	0.0	0.0	0.0	0.0	0.0146655329871	0.16115	0.47524	NA	Cbln1	chr8	-	87468854	87472592	2334	protein_coding	cerebellin_1_precursor_protein
ENSMUSG00000031657	35.0643886237	27.705792426	36.5056388248	35.6627006808	33.6737714844	33.9993667212	40.7877232793	44.2515829327	41.1929460861	42.8471505246	43.0190116034	43.7369229412	-0.42997	1.3635e-10	1.9055e-09	Heatr3	chr8	+	88137855	88172027	3251	protein_coding	HEAT_repeat_containing_3
ENSMUSG00000031659	0.16060263052	0.123656857268	0.0889129987068	0.117922228484	0.138911791615	0.12844477381	0.138501551449	0.0631558686639	0.123607316228	0.131009264849	0.135562001784	0.134210830878	-0.04709	0.84568	0.89437	Adcy7	chr8	+	88272403	88329962	6121	protein_coding	adenylate_cyclase_7
ENSMUSG00000031660	20.0243630655	18.5252886815	21.699395978	22.3011916087	16.6537419116	18.1418462446	23.8269236478	26.9042407611	26.4741476899	29.6038951816	29.0499289789	25.3438858245	-0.54621	1.0892e-09	1.3355e-08	Brd7	chr8	-	88331039	88362194	3625	protein_coding	bromodomain_containing_7
ENSMUSG00000031661	0.0729196996875	0.0682316664522	0.0504623518854	0.0522863033546	0.0788390427884	0.0	0.0	0.0	0.0	0.0	0.0	0.0	1.4785	4.8887e-05	0.00023346	Nkd1	chr8	+	88521344	88594887	4314	protein_coding	naked_cuticle_1_homolog_(Drosophila)
ENSMUSG00000031662	0.904898386237	0.615797926935	0.733745117965	0.755022971286	1.24517856387	0.935273744946	0.0	0.0	0.0	0.0	0.0526039693747	0.119349211966	3.0332	6.5817e-20	2.6709e-18	Snx20	chr8	-	88626828	88636128	1434	protein_coding	sorting_nexin_20
ENSMUSG00000031665	23.3745471882	19.9842540815	21.7128104818	23.200531886	21.653622711	22.2080415457	36.2241264542	29.5158807899	30.0098640564	38.315244517	35.3543445665	31.42035712	-0.69354	5.7749e-17	1.8009e-15	Sall1	chr8	-	89027248	89044162	5252	protein_coding	sal-like_1_(Drosophila)
ENSMUSG00000031666	9.50912490057	11.3044602064	10.0117408602	9.64539929516	9.50413465174	9.57819850347	14.0037400901	10.7310879766	10.3817781598	12.2501040462	11.1887521354	9.53556825924	-0.28411	0.003794	0.010924	Rbl2	chr8	+	91070057	91123844	4925	protein_coding	retinoblastoma-like_2
ENSMUSG00000031667	22.5740491397	24.4332567681	20.2561458749	20.7019373265	22.7083357627	21.2228063432	16.7695972626	23.3931583669	20.2157141374	20.1128733616	19.2526862981	19.7776666817	0.046893	0.5672	0.6685	Aktip	chr8	-	91112041	91134465	2153	protein_coding	thymoma_viral_proto-oncogene_1_interacting_protein
ENSMUSG00000031668	11.6319079671	9.90457876758	12.1236219713	11.3656219414	11.7754137557	10.8932589448	11.3815127059	11.2824557776	10.5442459473	12.0096448033	11.4663831529	11.490687192	-0.10605	0.097192	0.16765	Eif2ak3	chr6	+	70844515	70905245	4513	protein_coding	eukaryotic_translation_initiation_factor_2_alpha_kinase_3
ENSMUSG00000031669	11.6074738873	9.69316414627	12.5153327515	11.6522238138	12.8317406234	13.3451000025	11.7642178803	16.095929974	14.3633222678	14.472044325	13.5262209063	14.6028214169	-0.33601	0.0001433	0.00061203	Gins3	chr8	+	95633559	95645059	2412	protein_coding	GINS_complex_subunit_3_(Psf3_homolog)
ENSMUSG00000031671	12.1812556479	12.9756357865	13.3868148215	13.4302674574	12.1175037468	12.371811381	15.4183437826	15.1402683514	14.1634129599	11.7642755146	13.7339243739	14.0141920329	-0.23127	0.0024013	0.0073404	Setd6	chr8	+	95715915	95719010	1656	protein_coding	SET_domain_containing_6
ENSMUSG00000031672	235.247828373	204.799438883	221.165079434	216.433601708	240.850790575	241.47501007	286.439537874	233.234105889	236.046098156	235.370447171	249.200846495	228.430202687	-0.2069	0.0030921	0.0091516	Got2	chr8	-	95864134	95888547	2530	protein_coding	glutamatic-oxaloacetic_transaminase_2_mitochondrial
ENSMUSG00000031673	0.0	0.0398958266569	0.0258176691216	0.0107003374133	0.0504197744588	0.043878248716	0.0	0.0	0.00944522598912	0.0111885772706	0.00894616841596	0.0	0.76056	0.033628	0.070447	Cdh11	chr8	-	102632995	102785111	4216	protein_coding	cadherin_11
ENSMUSG00000031681	17.6662314977	21.988635062	17.6366254027	17.1965731992	19.1904045869	17.7395052091	10.1586846786	12.4055764289	11.9304988882	12.4706489243	11.4899610458	13.1204967486	0.53531	2.4889e-10	3.362e-09	Smad1	chr8	-	79338395	79399518	3775	protein_coding	SMAD_family_member_1
ENSMUSG00000031682	0.0	0.0	0.0	0.0	0.0869406008663	0.0472880103749	0.0	0.0	0.0	0.0482321490521	0.0771309735004	0.0	-0.015786	0.95022	NA	1700011L22Rik	chr8	-	79210430	79248583	978	protein_coding	RIKEN_cDNA_1700011L22_gene
ENSMUSG00000031683	31.1195058327	24.5625516539	30.1970865648	31.5502834813	31.5379093106	32.7587691872	24.9475038658	36.9333730721	37.4477704373	29.083833245	31.8685167504	39.0135200297	-0.22483	0.033899	0.070912	Lsm6	chr8	-	78804865	78821140	3792	protein_coding	LSM6_homolog_U6_small_nuclear_RNA_associated_(S._cerevisiae)
ENSMUSG00000031684	11.5799345654	12.3486266066	11.5344147054	11.4832130087	12.8947281432	13.0589162535	11.7734106779	10.3452345149	9.10509377389	10.3048584369	10.2760767315	9.25041219448	0.15809	0.037998	0.077898	Slc10a7	chr8	+	78509335	78734005	3630	protein_coding	solute_carrier_family_10_(sodium/bile_acid_cotransporter_family)_member_7
ENSMUSG00000031691	53.1860747054	51.1937954358	49.9514877317	51.3474751573	58.6264289521	55.0729878864	52.0027268604	43.0924658284	43.1313421282	41.6754801905	44.8604259738	46.1717821658	0.13887	0.033854	0.070826	Tnpo2	chr8	+	85036915	85057583	4884	protein_coding	transportin_2_(importin_3_karyopherin_beta_2b)
ENSMUSG00000031696	158.165735091	161.906498325	170.767026686	163.27080904	188.946449494	184.30716178	165.06855217	169.94803358	175.500734237	167.694536869	166.049888234	166.184590025	-0.073311	0.14627	0.23334	Vps35	chr8	-	85260397	85299513	3180	protein_coding	vacuolar_protein_sorting_35
ENSMUSG00000031697	49.2654291742	37.0896512342	52.2177273819	52.3175422857	53.5475207869	51.4515866641	29.5954024585	60.5373480797	60.7313517565	50.9664129501	52.4570410465	63.6960029515	-0.19264	0.18769	0.28526	Orc6	chr8	+	85299632	85308278	1653	protein_coding	origin_recognition_complex_subunit_6
ENSMUSG00000031698	0.340449766723	0.204789941379	0.265050226502	0.256321718945	0.276064635218	0.0875902919444	0.472241530982	0.373547727361	0.506382689447	0.446695471335	0.510241423724	0.361186365173	-0.88697	8.4474e-05	0.00038107	Mylk3	chr8	-	85324303	85386345	3696	protein_coding	myosin_light_chain_kinase_3
ENSMUSG00000031700	33.2383380659	40.5364402715	33.6602052968	32.1701718815	30.679209327	30.0184133923	31.4779931102	31.2169370429	34.8092422319	38.0453442164	34.7838435053	32.903072345	-0.11496	0.20053	0.30007	Gpt2	chr8	+	85492576	85527560	3639	protein_coding	glutamic_pyruvate_transaminase_(alanine_aminotransferase)_2
ENSMUSG00000031701	119.156998637	108.509959386	122.266297087	120.289733211	121.387146775	119.553251343	136.941327727	124.631374271	118.691763924	119.032526686	122.291443753	121.605235774	-0.15966	0.0018608	0.005889	Dnaja2	chr8	-	85537640	85555271	2839	protein_coding	DnaJ_(Hsp40)_homolog_subfamily_A_member_2
ENSMUSG00000031703	27.800793082	34.1164375347	29.03675924	29.0441921533	34.0491785169	35.1096351867	15.7855634645	25.1682496584	24.0350737286	23.5503710789	22.3042084491	25.1083279207	0.37157	0.00059152	0.0021472	Itfg1	chr8	-	85717557	85840949	3355	protein_coding	integrin_alpha_FG-GAP_repeat_containing_1
ENSMUSG00000031706	7.35165855323	6.4304957879	6.54857875053	6.77986920638	6.31798930265	6.25208250688	7.53050924573	6.69798652508	5.55509692048	7.17967677992	6.78942990827	6.50620271225	-0.11429	0.18275	0.27909	Rfx1	chr8	+	84066836	84096992	4172	protein_coding	regulatory_factor_X_1_(influences_HLA_class_II_expression)
ENSMUSG00000031708	233.829571619	211.242756513	212.617327607	203.113199099	213.171381672	229.020518435	241.149692285	280.77200418	283.756449362	277.166954568	278.014955729	288.016333156	-0.43338	2.1894e-13	4.5001e-12	Tecr	chr8	-	83571700	83594491	1272	protein_coding	trans-23-enoyl-CoA_reductase
ENSMUSG00000031709	16.3141115577	20.2998253353	15.7128638213	15.7733485239	18.6028436866	18.4071638945	13.7433440828	11.3887937035	14.1396910061	16.9440787471	16.5745699141	15.2023508824	0.15453	0.14503	0.23171	Tbc1d9	chr8	+	83165352	83272934	5334	protein_coding	TBC1_domain_family_member_9
ENSMUSG00000031710	0.0	0.0767339439716	0.0	0.0	0.0258600692358	0.112524754615	0.0	0.0	0.0242220637288	0.0	0.0	0.0624623248026	0.20668	0.48431	0.5953	Ucp1	chr8	+	83290348	83298456	1644	protein_coding	uncoupling_protein_1_(mitochondrial_proton_carrier)
ENSMUSG00000031711	32.3261626709	32.234303561	36.1957863942	37.1943472955	36.5493095558	36.9981393173	26.2592229268	31.9812161986	31.9995008648	26.7537251846	28.9802019437	34.7198044371	0.12819	0.097036	0.16747	Zfp330	chr8	-	82763621	82774160	1675	protein_coding	zinc_finger_protein_330
ENSMUSG00000031712	1.46323810902	1.91738339245	1.73045137396	1.51321165734	2.09450296615	2.10877759474	0.104546552771	0.578881509571	0.542635163534	0.543900900946	0.256981969886	0.502317563821	1.8006	5.3692e-16	1.4865e-14	Il15	chr8	-	82331637	82403222	1908	protein_coding	interleukin_15
ENSMUSG00000031714	36.6594823412	35.5163667669	34.8935583637	33.8785675299	34.5431343272	34.0076023309	46.0815987788	35.8356366185	35.6332628945	44.8896680712	39.0521627157	35.9129958119	-0.27427	0.0010726	0.0036188	Gab1	chr8	-	80764434	80880479	4859	protein_coding	growth_factor_receptor_bound_protein_2-associated_protein_1
ENSMUSG00000031715	66.0168743504	55.2300124667	67.7097943582	72.3145081325	63.7048612833	61.1970286557	90.4538211169	84.4595603511	77.3947596241	88.2460385597	86.0834657899	78.8904577769	-0.48114	6.8251e-11	9.8905e-10	Smarca5	chr8	-	80698507	80739497	6113	protein_coding	SWI/SNF_related_matrix_associated_actin_dependent_regulator_of_chromatin_subfamily_a_member_5
ENSMUSG00000031722	0.0585583738742	0.187863892612	0.162095745371	0.0671818652782	0.0949678789806	0.103308281787	0.222793919606	0.0	0.0296508360165	0.0	0.168505045607	0.101948932217	0.12738	0.7331	0.80625	Hp	chr8	-	109575130	109579172	1343	protein_coding	haptoglobin
ENSMUSG00000031723	8.98787384148	7.92056701668	9.27217681254	8.7599642699	10.4597822899	9.95915522629	8.65446320652	9.52563306893	8.38560156747	8.33604653553	7.70305808047	7.67896618652	0.044687	0.59505	0.69252	Txnl4b	chr8	+	109565892	109574051	1890	protein_coding	thioredoxin-like_4B
ENSMUSG00000031725	0.0408327601833	0.130997511827	0.131867610093	0.0468459216348	0.0662211118748	0.0	0.0	0.0	0.0	0.0	0.0	0.0	1.0126	0.0028296	0.0084723	Ces1f	chr8	-	93256236	93279747	1926	protein_coding	carboxylesterase_1F
ENSMUSG00000031727	0.0	0.0	0.0106775841688	0.0	0.150137565004	0.0	0.0	0.0	0.0	0.0	0.0	0.0	0.32643	NA	NA	Pmfbp1	chr8	+	109494027	109542642	3398	protein_coding	polyamine_modulated_factor_1_binding_protein_1
ENSMUSG00000031728	13.5694921831	13.3841026223	14.5846161306	15.0587503523	11.7328118921	9.74092995661	16.0602084556	17.8631893075	16.0632254052	16.255934941	17.9984963481	16.5111975532	-0.45314	9.1535e-06	5.1801e-05	Zfp821	chr8	+	109705549	109724932	2127	protein_coding	zinc_finger_protein_821
ENSMUSG00000031729	53.3643011429	52.0912361211	53.191500731	50.7203855234	62.4361269738	64.0671538905	45.8212669371	55.2252960131	50.4865202827	44.9948467659	45.5794631576	50.6202578042	0.10041	0.17836	0.27381	Ist1	chr8	-	109671322	109693294	2341	protein_coding	increased_sodium_tolerance_1_homolog_(yeast)
ENSMUSG00000031730	9.82274037345	8.3393490882	9.67340884441	9.25478282094	9.61505496248	10.50807411	9.19564785436	11.0827754542	10.7842201277	8.49995656849	9.06516867038	10.6365447261	-0.14533	0.069081	0.12734	Dhodh	chr8	-	109591343	109608673	3807	protein_coding	dihydroorotate_dehydrogenase
ENSMUSG00000031731	30.47607715	28.1472430188	28.1203302779	28.4512278079	36.5180012116	32.4652103047	43.298093488	35.2772691013	34.3088065728	43.9027771016	39.9694627643	32.1951410426	-0.40616	3.4675e-05	0.0001719	Ap1g1	chr8	+	109778554	109864204	6899	protein_coding	adaptor_protein_complex_AP-1_gamma_1_subunit
ENSMUSG00000031732	3.33780492042	3.29605834786	3.73182791505	4.34681909711	4.78999938569	4.29114284715	6.68644893788	5.57461565669	5.45090901799	6.68547010598	5.90801039832	5.88085255939	-0.69184	7.916e-12	1.3107e-10	Phlpp2	chr8	+	109868542	109944671	7846	protein_coding	PH_domain_and_leucine_rich_repeat_protein_phosphatase_2
ENSMUSG00000031734	2.1092232674	2.4489006119	2.39102610458	2.02228997568	2.0361088996	2.51615698422	3.42011429703	3.32198140769	3.09719454879	2.58446703967	3.02025387843	3.23932966896	-0.54939	1.726e-07	1.4087e-06	Irx3	chr8	-	91798525	91801916	2610	protein_coding	Iroquois_related_homeobox_3
ENSMUSG00000031736	1.46107399887	1.1888182919	0.996448024386	1.31183716578	1.33929256795	0.821848813592	0.644506696888	1.02599499863	1.31879158609	1.10497593814	0.822585010602	0.801818469921	0.20333	0.33564	0.44966	Crnde	chr8	-	92326038	92356120	1238	lincRNA	colorectal_neoplasia_differentially_expressed_(non-protein_coding)
ENSMUSG00000031737	13.7945910161	11.041896387	11.8978591895	13.2165152993	11.3052086947	11.6052216023	16.8304287556	15.3288690973	17.5325405705	17.3922359596	17.2810935047	17.0505770821	-0.56834	7.6317e-14	1.6603e-12	Irx5	chr8	+	92357796	92361456	2403	protein_coding	Iroquois_related_homeobox_5_(Drosophila)
ENSMUSG00000031738	0.0	0.0	0.0107663000017	0.0	0.0	0.0137233454441	0.0	0.0	0.0	0.0	0.0	0.0	0.04405	0.7948	NA	Irx6	chr8	+	92674288	92680956	3370	protein_coding	Iroquois_related_homeobox_6_(Drosophila)
ENSMUSG00000031740	10.742994367	10.4641053917	10.9277236241	10.1273234261	10.7614320245	11.6304223331	4.99015356294	7.43487362388	7.53690481989	7.56165152845	7.3745639726	7.80807844513	0.49126	4.0972e-07	3.0965e-06	Mmp2	chr8	+	92827328	92853417	3038	protein_coding	matrix_metallopeptidase_2
ENSMUSG00000031748	2.21484109504	2.56285166769	1.9702764382	2.03280448162	1.43678006856	1.20227922392	1.51248240772	1.13258117185	1.32276815961	1.89392686494	1.73223868302	1.71047898341	0.18752	0.29293	0.40373	Gnao1	chr8	+	93809966	93969388	3462	protein_coding	guanine_nucleotide_binding_protein_alpha_O
ENSMUSG00000031749	75.352158878	99.4339951038	67.9511497882	68.1820437029	75.6856693867	76.3465357785	71.4565461843	51.4188208784	55.7911708806	58.8779586461	60.1447890701	54.590992001	0.2916	0.0073159	0.019339	St3gal2	chr8	+	110919922	110972480	4396	protein_coding	ST3_beta-galactoside_alpha-23-sialyltransferase_2
ENSMUSG00000031750	0.218941804323	0.444851795452	0.181816191008	0.301420640541	0.355071997413	0.257503753601	0.0277665399063	0.0614981024645	0.0	0.0525289997471	0.0420011648571	0.0571759810553	1.7959	2.6304e-07	2.072e-06	Il34	chr8	-	110741829	110805924	1796	protein_coding	interleukin_34
ENSMUSG00000031751	94.8571608345	110.039502717	88.9267580794	87.958034101	111.758513037	110.277147891	110.894203642	93.3353759962	92.9517016107	90.8243295525	95.3270058562	87.9179246274	-0.017064	0.84113	0.89065	Amfr	chr8	-	93971588	94012663	3701	protein_coding	autocrine_motility_factor_receptor
ENSMUSG00000031753	32.9287193809	35.8125755287	31.8283218284	31.283798893	31.687418999	32.0878089896	39.9204728267	31.6581985548	30.4950560929	33.9693545248	33.265966074	30.6275805356	-0.12606	0.11561	0.19294	Cog4	chr8	+	110846600	110882227	2737	protein_coding	component_of_oligomeric_golgi_complex_4
ENSMUSG00000031754	47.659470425	38.8416752987	47.5025664927	47.9425045789	50.5769450661	49.7934422672	45.4599169458	60.0873910399	58.9135680418	53.5735676189	57.4887477268	62.8584541757	-0.35403	2.4161e-05	0.00012388	Nudt21	chr8	-	94017770	94037021	2726	protein_coding	nudix_(nucleoside_diphosphate_linked_moiety_X)-type_motif_21
ENSMUSG00000031755	2.58855036409	2.96791376643	2.2530318541	2.49520104279	2.46687685913	2.55798129824	2.13215368668	2.15504209077	1.86471260342	1.76071075501	1.97096202593	2.25330664215	0.2351	0.027698	0.059833	Bbs2	chr8	-	94067954	94098811	2947	protein_coding	Bardet-Biedl_syndrome_2_(human)
ENSMUSG00000031756	21.2178384875	18.0283102843	21.3631282109	21.1274046711	20.8481888943	19.409374557	23.9753392652	27.5501759522	26.937784521	29.6686642825	27.4771240394	26.9885291089	-0.50672	4.4462e-13	8.6876e-12	Cenpn	chr8	+	116921740	116941503	1768	protein_coding	centromere_protein_N
ENSMUSG00000031757	0.0	0.0	0.0	0.0	0.0	0.236560993078	0.0	0.0	0.0	0.0	0.0	0.0	0.04405	0.7948	NA	Mt4	chr8	+	94137204	94139031	391	protein_coding	metallothionein_4
ENSMUSG00000031758	0.165320419676	0.223588309107	0.143568417482	0.15061713966	0.32593856029	0.280219615826	0.0924979083808	0.143406852513	0.0738612701313	0.157489566943	0.0839503930692	0.0423263929662	0.88312	0.00095304	0.0032645	Cdyl2	chr8	-	116568724	116732991	8087	protein_coding	chromodomain_protein_Y_chromosome-like_2
ENSMUSG00000031760	0.0730891227816	1.01608293095	0.269757851343	0.251557374727	0.079022219003	0.343848878414	0.185385522943	0.41059699638	0.14803372777	0.175357032613	0.0	0.445363341901	0.23833	0.52325	0.62948	Mt3	chr8	+	94152607	94154148	538	protein_coding	metallothionein_3
ENSMUSG00000031762	460.052647675	414.527254147	535.6879067	505.569696064	425.292466128	452.661587601	102.607552677	577.779760626	679.608200568	423.775815928	435.034921341	719.61676045	-0.13481	0.64326	0.73251	Mt2	chr8	+	94172618	94173567	556	protein_coding	metallothionein_2
ENSMUSG00000031765	775.370560936	767.727656632	870.442395699	782.954626652	666.051943237	807.450133064	209.079166001	853.537630603	1056.73328296	745.826582699	703.772140585	1115.81355244	-0.083272	0.75469	0.82383	Mt1	chr8	+	94179089	94180325	540	protein_coding	metallothionein_1
ENSMUSG00000031766	0.0356715585635	0.076293077647	0.0109714033884	0.0136415550452	0.0257114930896	0.0	0.0	0.0	0.0120414492804	0.0	0.0	0.0	0.6895	0.034106	0.071213	Slc12a3	chr8	+	94329192	94366213	3307	protein_coding	solute_carrier_family_12_member_3
ENSMUSG00000031767	3.55151661814	5.35270696717	3.7480580717	3.64160599628	4.2597949781	4.41199939644	1.92831292041	2.79010104046	2.85479889461	2.52963531946	2.73589636825	2.33799143833	0.6036	1.3336e-06	9.0326e-06	Nudt7	chr8	+	114133557	114154739	3543	protein_coding	nudix_(nucleoside_diphosphate_linked_moiety_X)-type_motif_7
ENSMUSG00000031770	51.972656755	62.4074964937	54.4422338194	50.6823674272	56.4093956984	59.3732947805	33.4161203989	44.7573864205	42.1670888401	43.2079009682	40.1516504481	39.9459366769	0.36018	9.0817e-06	5.141e-05	Herpud1	chr8	+	94386438	94395377	1952	protein_coding	homocysteine-inducible_endoplasmic_reticulum_stress-inducible_ubiquitin-like_domain_member_1
ENSMUSG00000031772	0.00809093581409	0.0	0.0149310415661	0.0	0.043738635621	0.0285479470041	0.0	0.0	0.0	0.0	0.0	0.0	0.56696	0.046594	0.092361	Cntnap4	chr8	+	112570043	112882717	4860	protein_coding	contactin_associated_protein-like_4
ENSMUSG00000031774	53.2607799496	52.8845046911	50.7994415193	48.2506736288	53.6096935806	53.8655436778	33.3568081343	43.3013033291	45.2502117956	40.0835730591	42.92229224	42.5152577127	0.23864	0.0010486	0.0035454	Fam192a	chr8	-	94574943	94601726	1797	protein_coding	family_with_sequence_similarity_192_member_A
ENSMUSG00000031775	5.51631351772	4.94184472621	4.51369575771	4.01213371401	5.58150373121	6.6103081099	2.21756023103	3.77134101942	3.89989330994	2.82177221829	3.01496768253	2.9717385149	0.61592	1.6927e-05	8.9897e-05	Pllp	chr8	-	94674895	94696242	1889	protein_coding	plasma_membrane_proteolipid
ENSMUSG00000031776	100.270967544	97.8220472264	94.7162409409	94.42784201	101.295088926	104.422380047	91.1809913176	119.228507498	118.121876912	100.077089151	115.33475658	121.586268469	-0.26011	0.00039922	0.0015152	Arl2bp	chr8	+	94666755	94674417	1900	protein_coding	ADP-ribosylation_factor-like_2_binding_protein
ENSMUSG00000031778	8.5389551956	9.22030991882	7.26525272024	7.42566574486	11.004064762	10.0289429288	3.62982726272	4.50342190382	4.36576545321	4.4877312469	5.14892926936	4.43503257701	0.88788	5.3298e-15	1.3336e-13	Cx3cl1	chr8	+	94772009	94782423	3311	protein_coding	chemokine_(C-X3-C_motif)_ligand_1
ENSMUSG00000031779	0.0354891227947	0.0379514452134	0.0	0.0610730449472	0.0	0.0626096671661	0.0	0.0	0.0	0.0	0.0	0.0	0.56947	0.046915	0.092814	Ccl22	chr8	+	94745590	94751699	2216	protein_coding	chemokine_(C-C_motif)_ligand_22
ENSMUSG00000031780	4.21580339787	2.70498370913	3.39484734555	2.90198156654	4.80664585141	4.68787340278	1.84698909895	6.6744022472	4.03644402348	2.94244315153	2.94090027616	3.20274657233	-0.015239	0.94794	0.96573	Ccl17	chr8	+	94810453	94812035	513	protein_coding	chemokine_(C-C_motif)_ligand_17
ENSMUSG00000031781	33.7562407942	27.4076340786	32.7752685148	31.6359403595	32.9544295692	36.1253408639	28.3832702247	36.3889579944	35.9901847568	26.3810429248	30.6857900477	35.5134471335	-0.084991	0.34561	0.46039	Ciapin1	chr8	-	94819818	94838358	4345	protein_coding	cytokine_induced_apoptosis_inhibitor_1
ENSMUSG00000031782	28.5518225407	30.0157110428	29.0421694802	28.6713537292	29.2773566857	31.0472088598	23.9447837742	26.3933080443	24.2621404804	23.8096426612	21.9471464111	24.2992060199	0.19201	0.00051866	0.0019102	Coq9	chr8	+	94838321	94854895	1789	protein_coding	coenzyme_Q9_homolog_(yeast)
ENSMUSG00000031783	60.9987941054	53.0151904952	57.7992904058	55.1059249945	65.4391998096	58.3364649204	44.029648362	70.0452488673	66.8893209696	60.6953974205	60.395016763	64.1475425125	-0.15605	0.11044	0.18578	Polr2c	chr8	+	94857450	94864242	1580	protein_coding	polymerase_(RNA)_II_(DNA_directed)_polypeptide_C
ENSMUSG00000031785	3.80675724597	4.04755058248	3.37159899775	3.94187963892	3.06619361835	2.77101182127	2.240979284	1.68509918487	2.55164155615	3.12728959327	2.67838107813	2.54465100411	0.38787	0.0063067	0.016945	Gpr56	chr8	+	94977109	95014208	3605	protein_coding	G_protein-coupled_receptor_56
ENSMUSG00000031786	0.319351979272	0.2821164635	0.243420264515	0.286732770345	0.225179840168	0.179634327547	0.0	0.0195004576317	0.0	0.0	0.0	0.0120866362965	2.84	1.3228e-15	3.5336e-14	Ccdc135	chr8	+	95055103	95078141	2832	protein_coding	dynein_regulatory_complex_subunit_7
ENSMUSG00000031787	15.0858510208	13.0631866217	13.4430379405	13.8564901916	14.2499325517	14.0430893759	19.9911628868	15.3502136655	14.5797445996	15.7695891474	16.5734757059	15.6805420184	-0.31881	0.00010132	0.00044749	Katnb1	chr8	+	95081201	95099874	3425	protein_coding	katanin_p80_(WD40-containing)_subunit_B_1
ENSMUSG00000031788	28.3870091426	30.2578890525	27.5337779441	28.9414213795	20.3154094393	21.5433577427	32.2413104431	28.5441395057	27.9646958673	29.5562761006	29.3084350145	30.0322668787	-0.267	0.011796	0.029084	Kifc3	chr8	-	95099832	95142540	3409	protein_coding	kinesin_family_member_C3
ENSMUSG00000031789	0.902200133143	0.917236576994	1.00833383955	1.07150678826	0.810574656841	0.739783444905	0.620437928053	0.785236071927	0.772100296076	0.846014806398	0.688645371257	0.752171941006	0.18863	0.13175	0.21463	Cngb1	chr8	-	95239045	95306585	6189	protein_coding	cyclic_nucleotide_gated_channel_beta_1
ENSMUSG00000031790	19.6971487735	32.495095758	16.6809060672	16.5800300851	21.2080878205	22.3686427623	5.96405863599	4.83919912166	4.27701034583	4.66502943017	4.66692060037	4.05430480814	1.9968	1.0116e-39	1.3626e-37	Mmp15	chr8	+	95352268	95374293	4348	protein_coding	matrix_metallopeptidase_15
ENSMUSG00000031791	17.1822265863	15.4023421176	15.5248606404	15.6192222242	18.2724729901	18.3753891547	14.9796637381	13.2129289888	14.2435451312	12.7726746348	12.7164443674	12.8155747515	0.21505	0.003333	0.009749	Tmem38a	chr8	+	72572103	72587282	2094	protein_coding	transmembrane_protein_38A
ENSMUSG00000031792	20.1777767741	20.5685556056	18.8668641229	19.8495539151	23.8321078291	20.956803199	17.0123527349	18.9975018285	17.3847426265	15.9842444408	17.6515775475	16.8017229023	0.16138	0.017865	0.041353	Usb1	chr8	+	95332292	95347507	1750	protein_coding	U6_snRNA_biogenesis_1
ENSMUSG00000031796	40.813260328	37.8842370813	43.499601879	44.4841185052	48.8647224676	45.9971062527	30.7240632467	54.2849271955	50.5468725565	40.9643257502	43.7307546211	47.9793808662	-0.12977	0.25144	0.35733	Gtl3	chr8	-	95420252	95434869	1292	protein_coding	cilia_and_flagella_associated_protein_20
ENSMUSG00000031799	372.265021403	366.180582812	395.713788162	388.375584976	382.505714242	382.195299597	292.135002304	456.491051161	440.726459531	429.438248246	441.668736049	419.454353404	-0.2095	0.025247	0.055343	Tpm4	chr8	+	72134975	72153142	2128	protein_coding	tropomyosin_4
ENSMUSG00000031803	40.7056019586	54.5272938352	33.8670528122	35.0303911548	48.5989277185	47.8970205856	28.6928834345	29.09635187	21.9839588617	24.5612414367	23.2615352906	21.7127713861	0.68774	3.7634e-08	3.4968e-07	B3gnt3	chr8	-	71691719	71701800	2103	protein_coding	UDP-GlcNAc:betaGal_beta-13-N-acetylglucosaminyltransferase_3
ENSMUSG00000031805	4.15653093805	4.82917846452	3.62913918431	3.18651766975	4.31544455952	4.16902965264	2.63568856847	2.29139286989	2.02596715007	2.34165951997	2.17043016244	2.39241965416	0.69883	2.5567e-10	3.4437e-09	Jak3	chr8	+	71676296	71690575	4049	protein_coding	Janus_kinase_3
ENSMUSG00000031807	29.6084906497	36.512339965	27.8057320951	27.8261637507	34.2104472175	32.7243587154	23.4316128212	35.7074272585	31.0805843273	25.0771646925	31.2484603924	31.9372097513	-0.014432	0.89245	0.92812	Pgls	chr8	+	71592176	71601092	2688	protein_coding	6-phosphogluconolactonase
ENSMUSG00000031808	8.51154868486	11.0880137229	7.72380910495	6.95654394	9.552330233	9.13370881179	7.68995067782	5.1965126481	5.2287419344	4.97869671664	4.8445150372	5.65794688523	0.54341	4.0635e-05	0.00019773	Slc27a1	chr8	+	71568927	71586708	2795	protein_coding	solute_carrier_family_27_(fatty_acid_transporter)_member_1
ENSMUSG00000031809	0.0	0.0	0.100412631934	0.0832336209121	0.0392195145975	0.0853278120787	0.0	0.0	0.0367353069835	0.0	0.0	0.0	0.43425	0.13848	0.22372	1700018B08Rik	chr8	-	121530780	121544320	1084	protein_coding	RIKEN_cDNA_1700018B08_gene
ENSMUSG00000031812	96.8794732808	99.6482053921	97.2996947485	93.0815783466	111.93560341	118.703853821	55.9305613877	77.0591733155	79.2475916535	66.2993665905	69.1813386797	76.9540068114	0.43702	1.0474e-06	7.2972e-06	Map1lc3b	chr8	+	121590361	121598760	4138	protein_coding	microtubule-associated_protein_1_light_chain_3_beta
ENSMUSG00000031813	96.1903880288	119.763733692	93.4101454852	93.1618214412	110.215419913	110.601749021	82.2833643583	99.7181288388	110.447126362	96.2111248237	103.828622971	95.0348950923	-0.010967	0.90094	0.93358	Mvb12a	chr8	+	71542930	71548024	1060	protein_coding	multivesicular_body_subunit_12A
ENSMUSG00000031816	7.85969024493	8.15374384266	8.59634532042	9.12496129541	7.55775396626	9.40981956793	7.79245087132	9.52046483405	10.7315828021	7.89237627512	9.47715438335	10.0018847338	-0.22248	0.015767	0.037189	Mthfsd	chr8	-	121095012	121108392	3347	protein_coding	methenyltetrahydrofolate_synthetase_domain_containing
ENSMUSG00000031818	652.127522866	681.707969252	670.394983352	646.024548841	697.006547524	787.600913441	291.194128412	626.319827725	657.490157071	432.308724013	467.444854276	648.031024658	0.2972	0.05012	0.09791	Cox4i1	chr8	+	120668222	120674207	765	protein_coding	cytochrome_c_oxidase_subunit_IV_isoform_1
ENSMUSG00000031819	20.3770758747	17.5875690165	19.6022037201	21.2692048776	20.7752323926	20.5971531357	25.1260779285	22.9975028723	23.6573592985	19.2521228766	22.4607985635	22.7110586279	-0.27459	6.5917e-05	0.00030549	Emc8	chr8	-	120653914	120668573	4942	protein_coding	ER_membrane_protein_complex_subunit_8
ENSMUSG00000031820	77.8782049134	87.5605636292	75.6415756957	75.6033146493	87.0574682569	83.6350840881	67.9116544575	81.4850630244	89.6474402062	81.1567106885	85.9057845145	81.359218282	-0.096169	0.19573	0.2944	Babam1	chr8	+	71396855	71404772	1592	protein_coding	BRISC_and_BRCA1_A_complex_member_1
ENSMUSG00000031821	16.1925765586	13.7795275017	15.9642696425	15.3035896443	15.8609750804	15.1075735546	14.7943826826	21.3679414574	20.7069578405	16.3284375368	17.1177362805	19.22109878	-0.3388	0.00013373	0.00057579	Gins2	chr8	-	120578633	120589304	3900	protein_coding	GINS_complex_subunit_2_(Psf2_homolog)
ENSMUSG00000031822	17.8154300932	12.89177632	16.6215991628	16.1600288102	12.3181302997	12.7705097124	18.2765622582	13.568050136	14.0577829507	16.7782504412	16.8501577938	14.6916786672	-0.18113	0.11772	0.19581	Gse1	chr8	+	120230536	120581390	7127	protein_coding	genetic_suppressor_element_1
ENSMUSG00000031823	42.4385968724	37.1609844557	35.9277145014	37.1108026155	40.9404625159	41.2579634933	50.7915553228	40.0691917302	38.291632126	38.6558781568	41.8258862529	37.3726221831	-0.16774	0.046656	0.092429	Zdhhc7	chr8	-	120081095	120101482	2864	protein_coding	zinc_finger_DHHC_domain_containing_7
ENSMUSG00000031824	7.42763612642	9.17486419372	7.19910205431	7.02959089455	7.25121175029	7.31451352427	7.1612321768	5.07191341889	5.00984021192	5.25629868785	5.77550740969	4.82926723285	0.35249	0.0012392	0.0041158	6430548M08Rik	chr8	+	120114152	120165306	5564	protein_coding	RIKEN_cDNA_6430548M08_gene
ENSMUSG00000031825	0.43252262329	0.271486235056	0.43379281451	0.50700460524	0.345641901005	0.442349824454	0.0953968544652	0.184876648537	0.13330823022	0.124074954448	0.0721512119401	0.196438186467	1.3215	3.1426e-08	2.9679e-07	Crispld2	chr8	+	119992438	120052793	4182	protein_coding	cysteine-rich_secretory_protein_LCCL_domain_containing_2
ENSMUSG00000031826	42.4246460513	36.8023903456	40.0411584259	41.8072693535	39.6386139515	37.435047028	60.7364966018	51.8311487273	51.3099759446	58.109254358	56.6869183665	50.8846998821	-0.56081	9.1224e-16	2.4857e-14	Usp10	chr8	+	119910360	119957560	3726	protein_coding	ubiquitin_specific_peptidase_10
ENSMUSG00000031827	54.6835936117	51.2712835217	44.5952975689	45.4728584637	49.9826213873	48.5202871268	43.5891696381	41.1136724618	41.0929989274	36.4213756195	42.0262417197	44.0061657892	0.14919	0.03497	0.072705	Cotl1	chr8	-	119809225	119840579	1628	protein_coding	coactosin-like_1_(Dictyostelium)
ENSMUSG00000031828	3.78342891155	5.18507853445	3.91463874932	3.16062278382	4.94440658668	4.47140053637	3.77334438058	3.55959404475	3.25487516804	2.33541822883	2.554400596	3.5172619702	0.31614	0.028247	0.06088	Klhl36	chr8	+	119862305	119876988	2141	protein_coding	kelch-like_36
ENSMUSG00000031831	0.125451092701	0.149061330367	0.141477043978	0.079958565286	0.210987363889	0.0491822128465	0.0	0.0587294888477	0.0282318842752	0.0	0.0	0.024267532075	1.4626	7.4403e-05	0.00034009	Dnaaf1	chr8	+	119575235	119598454	2821	protein_coding	dynein_axonemal_assembly_factor_1
ENSMUSG00000031832	7.94994960707	6.65890162566	6.19509625813	6.68032186214	6.70664366756	6.84840143	8.03264434059	6.89273111315	6.55862334836	6.20108890034	6.54263657538	6.0928043219	-0.067574	0.44816	0.562	Taf1c	chr8	-	119597975	119605222	3309	protein_coding	TATA_box_binding_protein_(Tbp)-associated_factor_RNA_polymerase_I_C
ENSMUSG00000031833	11.0431717639	10.9579639674	9.42771829279	9.76848125744	9.42097739399	9.54606097403	14.6969638763	9.61835395504	9.31696640741	10.4352885812	9.64492890905	9.15734685907	-0.15521	0.18298	0.27937	Mast3	chr8	-	70778117	70792433	5334	protein_coding	microtubule_associated_serine/threonine_kinase_3
ENSMUSG00000031834	66.4683798111	78.267847026	59.9777816813	60.2356849384	51.8898589639	53.7437426576	78.970601209	63.496003852	60.0776058381	68.9755391233	69.5233006658	61.1369788675	-0.20799	0.060705	0.11458	Pik3r2	chr8	-	70768176	70776713	3165	protein_coding	phosphatidylinositol_3-kinase_regulatory_subunit_polypeptide_2_(p85_beta)
ENSMUSG00000031835	88.6318508825	91.731022645	86.6710062397	86.1578827624	88.316172268	89.6273575167	96.9872149894	98.3060818503	99.980963486	107.748590155	103.743453872	99.2572937721	-0.28602	1.8138e-09	2.1264e-08	Mbtps1	chr8	-	119508156	119558761	4370	protein_coding	membrane-bound_transcription_factor_peptidase_site_1
ENSMUSG00000031837	0.159198170269	0.0425609324863	0.257061758137	0.136981647371	0.236666746994	0.210642240547	0.0252371992266	0.0	0.0201523647622	0.0477439694058	0.0381751478155	0.0	1.5131	4.3112e-05	0.00020818	Necab2	chr8	+	119446719	119472640	1976	protein_coding	N-terminal_EF-hand_calcium_binding_protein_2
ENSMUSG00000031838	207.443338216	282.294157479	232.799924656	209.313361902	218.643191093	244.829523952	71.4954402742	145.501749292	139.901993416	118.69774389	119.385996756	155.743560663	0.76867	1.2454e-07	1.0474e-06	Ifi30	chr8	-	70762774	70766663	980	protein_coding	interferon_gamma_inducible_protein_30
ENSMUSG00000031839	189.238988196	175.902174813	191.613664004	171.334869935	183.727542491	207.060738849	82.1997495896	176.075148424	168.83723975	129.020708409	132.70692382	176.385656468	0.26572	0.062057	0.11651	Hsbp1	chr8	+	119344538	119348927	1163	protein_coding	heat_shock_factor_binding_protein_1
ENSMUSG00000031840	7.42972540399	8.8910772664	7.08859834557	6.75529630495	7.70497106572	8.47081435205	2.69214092315	4.96885696776	4.52977498735	3.00124237501	3.85411974333	4.57564629196	0.84459	7.5451e-10	9.471e-09	Rab3a	chr8	+	70754679	70758677	1556	protein_coding	RAB3A_member_RAS_oncogene_family
ENSMUSG00000031841	2.95452972254	3.64772830523	2.63077429635	2.25316055593	2.25375176896	2.89744464533	0.666372627815	1.0282913825	0.575726353303	0.733656947618	0.685764473485	0.809807279543	1.7205	2.2502e-29	1.8032e-27	Cdh13	chr8	+	118283733	119324921	4565	protein_coding	cadherin_13
ENSMUSG00000031842	0.0911285007103	0.0487256098452	0.189189964687	0.0784112790284	0.0862102192252	0.17416563265	0.0288926452327	0.0639922317649	0.115356525985	0.0546593763302	0.0874091449402	0.0991580358974	0.32289	0.33418	0.44818	Pde4c	chr8	+	70723720	70751186	3452	protein_coding	phosphodiesterase_4C_cAMP_specific
ENSMUSG00000031843	29.3981926646	24.1369751274	33.7006640934	31.1593825474	31.9056332775	29.4861831371	20.9126830236	41.0260026359	41.5967752561	34.729343848	33.1723924864	42.3807466407	-0.33388	0.017061	0.039758	Mphosph6	chr8	-	117791645	117801929	1054	protein_coding	M_phase_phosphoprotein_6
ENSMUSG00000031844	0.0	0.0328517197628	0.0	0.0704884727099	0.0664280528494	0.0	0.0	0.0	0.0	0.0	0.0	0.0	0.2306	0.30684	NA	Hsd17b2	chr8	+	117701946	117759029	1280	protein_coding	hydroxysteroid_(17-beta)_dehydrogenase_2
ENSMUSG00000031845	0.45410290741	0.809349468922	0.356927251124	0.656043270388	0.581884740101	0.47474088089	0.319944647167	0.543277077973	0.459866965267	0.342988755406	0.419436782328	0.322089729606	0.33732	0.14238	0.22862	Bcmo1	chr8	+	117095854	117133720	2338	protein_coding	beta-carotene_oxygenase_1
ENSMUSG00000031847	2.02499429574	1.5002764515	2.21040727432	1.56398523091	2.08920809769	1.36984023053	1.74565647589	1.41269690239	1.23309952705	1.41306722241	1.35837224048	1.26732714207	0.25377	0.082409	0.14689	1700030J22Rik	chr8	-	116969599	116978943	2971	protein_coding	RIKEN_cDNA_1700030J22_gene
ENSMUSG00000031848	221.945827895	176.429006737	212.438536569	209.810272587	219.509884823	236.938084088	145.670532676	229.259607233	220.328919392	140.289228019	171.82662921	229.651211755	0.070457	0.57102	0.67179	Lsm4	chr8	+	70673248	70678752	925	protein_coding	LSM4_homolog_U6_small_nuclear_RNA_associated_(S._cerevisiae)
ENSMUSG00000031849	0.372950435175	0.294784916305	0.344122026033	0.353459722949	0.227909855549	0.286068087505	0.26733739123	0.204959861492	0.197052731234	0.116711855933	0.279961578866	0.282303950448	0.32073	0.21171	0.3128	Comp	chr8	+	70373548	70382065	2425	protein_coding	cartilage_oligomeric_matrix_protein
ENSMUSG00000031851	0.0788014991112	0.140448234123	0.169657326011	0.21094746676	0.113597739008	0.370722838851	0.0	0.0368906452993	0.0266005830128	0.0315103819458	0.0	0.0685958997832	1.2734	0.00063301	0.0022782	Ntpcr	chr8	+	125729963	125748235	1497	protein_coding	nucleoside-triphosphatase_cancer-related
ENSMUSG00000031853	0.0138165664288	0.0	0.0	0.0	0.037345356486	0.00812503059499	0.0	0.0	0.0	0.0	0.0	0.0	0.34957	0.14872	0.23646	BC021891	chr8	+	125910450	125947439	5692	protein_coding	cDNA_sequence_BC021891
ENSMUSG00000031858	19.6133687643	18.2408118494	19.4420849326	20.3002600192	17.4996904359	17.8737053184	30.2147326411	23.1948300446	24.4978586999	25.4876498758	25.6060035057	22.6771860959	-0.51536	2.5545e-10	3.4432e-09	Mau2	chr8	-	70016123	70042734	5369	protein_coding	MAU2_chromatid_cohesion_factor_homolog_(C._elegans)
ENSMUSG00000031860	7.56191308779	6.09188813653	6.51223120613	7.08499520571	7.63070966065	7.76723758104	3.89998852048	4.77911215498	4.92658143887	4.47520139897	4.61792038075	4.71750712066	0.52783	2.92e-08	2.7728e-07	Pbx4	chr8	+	69832491	69872292	1560	protein_coding	pre_B_cell_leukemia_homeobox_4
ENSMUSG00000031861	10.0338764006	11.2375537947	9.19571958245	9.04585862197	11.4641075483	10.2781468922	11.1516743545	10.4642414342	10.6212413061	11.4349111608	11.9393959539	10.646509414	-0.20853	0.006596	0.017631	Lpar2	chr8	+	69822429	69831102	5800	protein_coding	lysophosphatidic_acid_receptor_2
ENSMUSG00000031862	42.8272762485	40.385378512	39.5168035269	40.7684440681	49.5181684383	47.5234720542	56.861788536	44.222555045	42.9030102029	51.5568040221	48.2758921366	42.4304099418	-0.23121	0.010751	0.026909	Atp13a1	chr8	+	69791163	69807749	3915	protein_coding	ATPase_type_13A1
ENSMUSG00000031864	12.6570411627	12.3083412736	13.2238789712	13.4807130867	13.1643207604	11.959104444	15.7937124316	15.2941584488	14.6635244436	13.9737274334	15.2199374027	14.5132460925	-0.31411	8.0634e-09	8.4608e-08	Ints10	chr8	+	68793929	68829410	4250	protein_coding	integrator_complex_subunit_10
ENSMUSG00000031865	48.0763368624	50.8280956656	49.4485619514	50.9383210704	31.3763014912	33.1150899814	75.6166997364	48.6688098167	49.0828589618	55.2384798359	56.0736643767	50.7855562234	-0.42367	0.0038485	0.011056	Dctn1	chr6	+	83165920	83200117	4321	protein_coding	dynactin_1
ENSMUSG00000031870	0.0	0.02441585211	0.0105334391074	0.0130970017519	0.0	0.0201397913253	0.0	0.0	0.0	0.00684729884931	0.0	0.00496869705208	0.52591	0.10571	0.17927	Pgr	chr9	+	8899833	8968611	6889	protein_coding	progesterone_receptor
ENSMUSG00000031871	0.0	0.0	0.0273073991512	0.0226355356419	0.0533290941089	0.023205054765	0.0	0.0	0.0	0.0	0.0	0.0	0.6209	0.034412	0.071709	Cdh5	chr8	+	104101625	104144502	3986	protein_coding	cadherin_5
ENSMUSG00000031872	0.0116130974768	0.0	0.0214308511551	0.0133232789528	0.0	0.027316995952	0.0	0.0	0.0	0.0	0.0	0.0	0.34872	0.17457	NA	Bean1	chr8	+	104170513	104219092	3386	protein_coding	brain_expressed_associated_with_Nedd4_1
ENSMUSG00000031875	11.6067878855	19.0214710072	13.8528836203	13.4277050984	17.6790699069	17.2856405845	6.14101016626	7.79168780383	8.55068827428	7.50183028196	8.07555565001	7.60416960585	0.8991	5.1017e-13	9.8568e-12	Cmtm3	chr8	+	104340594	104347672	1616	protein_coding	CKLF-like_MARVEL_transmembrane_domain_containing_3
ENSMUSG00000031877	9.99897035225	12.0752764129	8.70575294503	7.65289329456	14.1861881594	13.6203363524	0.104656255345	0.193162980109	0.208924830903	0.115493981256	0.158308692725	0.19155986844	5.4449	8.4742e-156	5.3647e-152	Ces2g	chr8	+	104961718	104969537	2859	protein_coding	carboxylesterase_2G
ENSMUSG00000031878	10.8001101642	11.9216680964	12.0849675352	11.934194024	12.7627878575	12.7841952054	9.08079617694	13.7853735875	11.4810376727	10.5102902888	10.5310113379	11.2539605942	0.021567	0.80371	0.86218	Nae1	chr8	-	104511028	104534637	3954	protein_coding	NEDD8_activating_enzyme_E1_subunit_1
ENSMUSG00000031879	89.4928087174	81.2114574656	89.8949653705	83.731388826	74.5964576906	90.0745321984	56.8296591352	83.8918618825	84.9834671878	47.839769737	57.089705459	93.9907452032	0.16191	0.25238	0.35829	Fam96b	chr8	-	104639839	104641965	917	protein_coding	family_with_sequence_similarity_96_member_B
ENSMUSG00000031880	9.43726753356	7.76927528715	8.45438233591	8.13459352365	10.3113208639	10.5415333452	7.47239018319	8.31009216197	7.33213403387	5.480825806	6.72919996045	7.95424988	0.23454	0.031356	0.066398	Rrad	chr8	-	104628066	104631321	1575	protein_coding	Ras-related_associated_with_diabetes
ENSMUSG00000031881	0.0	0.0	0.0483604545226	0.0300650600029	0.0	0.0	0.0	0.0	0.0	0.0	0.0	0.0	0.19675	0.32788	NA	Cdh16	chr8	-	104614141	104624396	3001	protein_coding	cadherin_16
ENSMUSG00000031883	2.00353724014	1.90448672881	1.28846512578	1.64847977351	2.05677388545	1.88037378157	0.256658289612	0.483185811746	0.450881935637	0.558380834162	0.582352743824	0.546119389473	1.6668	1.4443e-18	5.225e-17	Car7	chr8	+	104534700	104550343	1943	protein_coding	carbonic_anhydrase_7
ENSMUSG00000031885	78.343832687	70.8858752343	77.9889784744	76.1891637599	89.0536826712	89.2870462367	99.0974036744	92.6359804091	86.0372744659	76.9495003323	83.1920554211	85.5911942167	-0.21508	0.0036905	0.010657	Cbfb	chr8	+	105170674	105217989	2883	protein_coding	core_binding_factor_beta
ENSMUSG00000031886	16.0988338653	23.5256776427	16.8574169993	15.8286971249	23.9426490596	26.0111038735	0.258674279142	0.73661009873	0.590160396742	0.716566399663	0.782569313944	0.58338283943	4.6449	9.3036e-148	2.9449e-144	Ces2e	chr8	+	104926260	104934672	2699	protein_coding	carboxylesterase_2E
ENSMUSG00000031887	21.2091738777	22.3072707884	21.2023442289	19.7918610408	21.949181607	24.4244673409	18.6896925342	21.449256474	20.205245331	15.8633225145	18.9813434786	19.6985980344	0.091165	0.23254	0.33602	Tradd	chr8	-	105258286	105264609	1689	protein_coding	TNFRSF1A-associated_via_death_domain
ENSMUSG00000031889	10.7777215477	11.5684585112	10.6981904157	10.5831109725	12.2750537427	11.3847696316	10.8329023557	10.4922421435	9.42310029801	9.52414973488	10.5433077291	10.850367234	0.028555	0.66549	0.75179	D230025D16Rik	chr8	+	105225145	105253053	2937	protein_coding	RIKEN_cDNA_D230025D16_gene
ENSMUSG00000031891	0.468879597422	0.478620177358	0.570292953476	0.782441149647	1.10605408322	0.827194171729	0.216232870121	0.179594458579	0.366915033654	0.306803523726	0.449742554427	0.278287430828	0.94693	0.0002916	0.0011509	Hsd11b2	chr8	+	105518746	105523984	1845	protein_coding	hydroxysteroid_11-beta_dehydrogenase_2
ENSMUSG00000031893	0.160134630094	0.152217923245	0.131339116762	0.244955416476	0.115422499069	0.230192043264	0.0225650251908	0.0499776434508	0.0900929248193	0.106721813966	0.119465756693	0.1084187683	0.65505	0.048997	0.096099	Tsnaxip1	chr8	+	105827744	105844676	2210	protein_coding	translin-associated_factor_X_(Tsnax)_interacting_protein_1
ENSMUSG00000031896	0.0442814730366	0.852368945198	0.286010154323	0.660432537102	0.191504296503	0.312484284775	0.168475356999	0.18657194599	0.313904852918	0.265602712685	0.297319056635	0.308372558485	0.31558	0.37675	0.49282	Ctrl	chr8	-	105931994	105933862	888	protein_coding	chymotrypsin-like
ENSMUSG00000031897	47.2172998316	46.023448663	52.2238455734	48.0964495366	52.4227178644	59.3936665616	26.7013542179	40.1361797009	38.127893298	28.4140527215	31.3021783685	35.2535393868	0.50535	5.5291e-07	4.0733e-06	Psmb10	chr8	-	105935728	105938392	1270	protein_coding	proteasome_(prosome_macropain)_subunit_beta_type_10
ENSMUSG00000031898	0.0467839953081	0.0750449755439	0.107919188	0.0536735544727	0.227617837247	0.027512001277	0.0593321899723	0.0	0.023688918959	0.0	0.0448745342554	0.0407249898772	0.67098	0.071212	0.13056	Dpep3	chr8	-	105973520	105979419	1681	protein_coding	dipeptidase_3
ENSMUSG00000031901	2.49461821004	4.67978046686	2.90649581712	2.54668030436	3.01711930361	2.85939920799	1.93040150987	2.28620849087	1.79837102833	1.74989348512	1.7033504664	1.56424467167	0.626	0.0001309	0.00056499	Dus2	chr8	+	105991337	106053840	1860	protein_coding	dihydrouridine_synthase_2
ENSMUSG00000031902	33.0843127978	29.884030652	32.1920604998	32.7055261473	38.9723025324	33.4438202301	47.8454326115	37.373953238	34.3782856373	49.7358789295	41.9001637187	33.7683334276	-0.38211	0.00041247	0.0015586	Nfatc3	chr8	+	106059603	106130537	6014	protein_coding	nuclear_factor_of_activated_T_cells_cytoplasmic_calcineurin_dependent_3
ENSMUSG00000031903	11.6482545833	12.5497457271	9.27187863346	11.3448902823	12.1693048297	13.4432958133	9.25816947012	7.55671580061	8.4384151987	7.74554088283	9.38741567532	9.40547707689	0.33773	0.00053468	0.0019619	Pla2g15	chr8	+	106150399	106164713	2704	protein_coding	phospholipase_A2_group_XV
ENSMUSG00000031904	44.9514172957	33.8656312854	45.5913549928	45.620593083	53.148141201	49.9549273825	69.5755346691	64.9082299521	65.5499696538	62.6249326701	66.1918990319	60.7135136755	-0.60239	1.012e-11	1.6511e-10	Slc7a6	chr8	+	106168875	106198704	3730	protein_coding	solute_carrier_family_7_(cationic_amino_acid_transporter_y+_system)_member_6
ENSMUSG00000031906	27.0090148267	23.8349820091	23.5257876256	24.203780777	23.437179672	21.327113136	37.2949721904	27.3551874191	27.6844637615	32.6293861215	32.3906489025	26.3236232427	-0.44668	5.3289e-06	3.1856e-05	Smpd3	chr8	-	106252548	106337988	5148	protein_coding	sphingomyelin_phosphodiesterase_3_neutral
ENSMUSG00000031907	1.82267388408	1.82132330843	1.65421417959	1.50832476559	1.38913374956	1.65170264809	2.99363810643	2.55983514954	1.58860662647	1.66675793499	2.13519751528	2.24987775098	-0.48836	0.0015272	0.0049615	Zfp90	chr8	+	106415339	106425889	2632	protein_coding	zinc_finger_protein_90
ENSMUSG00000031910	0.611911234979	0.832184294939	0.515514919565	0.541778788893	0.805406432383	0.813558543852	0.708554004808	0.485743469669	0.612942764222	0.781928635614	0.637974391774	0.694777144624	-0.031263	0.84364	0.89274	Has3	chr8	+	106870242	106884566	5912	protein_coding	hyaluronan_synthase_3
ENSMUSG00000031913	40.2607640799	37.3007295246	40.7302772308	38.4845053576	37.8097008983	39.2829188114	33.9555971126	40.594903084	41.1191885492	35.7356377068	38.3924201444	38.6455378631	-0.061741	0.28725	0.3972	Vps4a	chr8	+	107031222	107045755	2178	protein_coding	vacuolar_protein_sorting_4a_(yeast)
ENSMUSG00000031916	12.5011465783	14.4582796683	13.3829967807	12.1650883376	13.2309959062	13.0704441009	11.0745070236	10.7464773967	11.1740990615	10.6545851726	10.1370881117	10.6450537883	0.19377	0.0013403	0.0044173	Cog8	chr8	-	107046289	107056689	4476	protein_coding	component_of_oligomeric_golgi_complex_8
ENSMUSG00000031917	37.5965046083	29.81388406	36.5697217823	34.8577241753	37.8291433396	38.6185626081	21.3887553194	40.4669688041	39.9130382962	27.8886528727	31.2587329781	39.4015889401	0.0083133	0.95004	0.96698	Nip7	chr8	+	107056877	107060926	3031	protein_coding	nuclear_import_7_homolog_(S._cerevisiae)
ENSMUSG00000031918	32.5537563636	32.7920524365	32.4032376167	33.0603590695	34.8484230788	33.2939301473	33.583703318	35.1645760252	35.1956049721	38.0680767423	39.2006362899	34.0847738271	-0.21025	0.00016139	0.00068083	Mtmr2	chr9	+	13748410	13806481	3788	protein_coding	myotubularin_related_protein_2
ENSMUSG00000031919	0.182257001421	0.0	0.042042214375	0.0522741860189	0.147788947243	0.0535894254307	0.0	0.0	0.0	0.10931875266	0.0874091449402	0.079326428718	0.20263	0.56093	0.66309	Tmed6	chr8	-	107061484	107065644	863	protein_coding	transmembrane_emp24_protein_transport_domain_containing_6
ENSMUSG00000031921	18.8574321576	18.0215148413	19.0050829077	19.1817450146	16.6261919153	19.1441440787	18.2496650677	19.1952941148	18.9773466407	19.4556227785	18.9504468301	18.8537386629	-0.13204	0.020352	0.046284	Terf2	chr8	-	107069400	107096547	2667	protein_coding	telomeric_repeat_binding_factor_2
ENSMUSG00000031922	21.9286487973	19.1500916724	24.5765654334	23.4592789398	21.9057233336	21.0983245909	23.7385317129	24.3840585646	25.4425562051	24.3614218907	23.8441095666	25.8042930212	-0.25435	0.00010229	0.00045146	Cep57	chr9	-	13807792	13827107	2523	protein_coding	centrosomal_protein_57
ENSMUSG00000031924	120.639809897	104.851305375	112.539752809	111.384262718	141.749482276	135.027268462	159.175705621	142.989017483	139.299565459	151.07036946	146.362165392	138.384160526	-0.36746	2.3364e-06	1.5052e-05	Cyb5b	chr8	+	107150661	107187470	4294	protein_coding	cytochrome_b5_type_B
ENSMUSG00000031925	0.949314145182	0.891908046122	0.963527224498	1.0035399736	0.520519179424	0.813461417996	1.00614563952	1.09517314046	0.961364060669	1.08186731433	0.969104994001	0.914907720077	-0.30737	0.031974	0.067462	Maml2	chr9	+	13619990	13709533	5799	protein_coding	mastermind_like_2_(Drosophila)
ENSMUSG00000031927	0.0	0.0	0.0	0.0	0.0	0.0672204566085	0.0	0.0	0.0578794662357	0.0	0.0	0.0	-0.0082188	0.9613	NA	1700012B09Rik	chr9	-	14756587	14771030	688	protein_coding	RIKEN_cDNA_1700012B09_gene
ENSMUSG00000031928	11.5812168569	9.89591309661	11.4744790636	11.8042038822	11.1167229079	10.1728541188	11.4098893719	10.2840038865	11.2075916825	11.8094286559	11.6816222104	10.4260435127	-0.1129	0.10603	0.17973	Mre11a	chr9	+	14784654	14837123	5660	protein_coding	meiotic_recombination_11_homolog_A_(S._cerevisiae)
ENSMUSG00000031930	19.0546075395	18.9520650235	18.8193917833	18.2874766582	17.2141780319	16.6081016737	29.6765405014	19.6901405879	22.0969737918	23.9051377583	25.9348753506	21.9291795901	-0.48297	9.447e-07	6.6353e-06	Wwp2	chr8	+	107436398	107558594	4280	protein_coding	WW_domain_containing_E3_ubiquitin_protein_ligase_2
ENSMUSG00000031931	8.34441795608	7.65203320796	9.06543341726	9.36736714347	8.65800428696	7.49249255998	9.1601387486	9.60850843354	8.92737113444	8.01880801388	8.8214425996	8.14240765236	-0.14961	0.072243	0.13214	Ankrd49	chr9	-	14780209	14782964	1753	protein_coding	ankyrin_repeat_domain_49
ENSMUSG00000031932	0.0369393593767	0.0	0.0	0.0	0.0	0.0217227215344	0.0117117674194	0.0	0.0	0.0	0.0	0.0	0.21144	0.37015	NA	Gpr83	chr9	+	14860210	14870789	4258	protein_coding	G_protein-coupled_receptor_83
ENSMUSG00000031933	0.0	0.0	0.0281041293614	0.0	0.0	0.0	0.0	0.0	0.0	0.0	0.0	0.0265138295831	-0.0082188	0.9613	NA	Folr4	chr9	-	14885814	14903949	1291	protein_coding	folate_receptor_4_(delta)
ENSMUSG00000031934	18.2987650089	19.5995380626	16.4541295112	16.2131322187	21.9736812093	21.84727104	15.6497938881	13.0748292525	11.9359940241	12.1117198772	11.1096893676	11.8452080876	0.48865	2.3191e-06	1.4951e-05	Panx1	chr9	-	15005161	15045478	2699	protein_coding	pannexin_1
ENSMUSG00000031935	15.2789821251	13.0928300523	15.2797516571	13.9306482512	15.4070830348	16.4162044163	12.802917255	16.1185911421	16.4840244809	14.5783804402	14.7521146996	16.3026187132	-0.12212	0.10629	0.1801	Med17	chr9	-	15260352	15279867	3899	protein_coding	mediator_complex_subunit_17
ENSMUSG00000031936	0.164433160472	0.167849121312	0.234480641359	0.145773537936	0.258590861501	0.175813245188	0.0189578808864	0.0734797704033	0.0302764286411	0.0358646962729	0.0143383562219	0.0195187344565	1.9896	5.3301e-11	7.8618e-10	Hephl1	chr9	-	15051841	15112108	5261	protein_coding	hephaestin-like_1
ENSMUSG00000031937	3.71640362729	2.94864216408	2.8760463602	3.27800051952	3.65084257937	4.04197152095	3.24349305182	3.36739609836	3.41959415557	3.2358184143	2.89394001641	3.04376877468	-0.0016829	0.98777	0.99189	Vstm5	chr9	+	15239045	15259393	1968	protein_coding	V-set_and_transmembrane_domain_containing_5
ENSMUSG00000031938	11.613957082	13.1216157892	12.5198083768	12.9805187481	14.0222002996	15.0690897619	7.9797166913	7.91509140972	9.17502946627	8.06152419269	9.29240720693	9.60061343819	0.50119	5.4663e-10	6.9957e-09	4931406C07Rik	chr9	-	15283337	15306448	2756	protein_coding	RIKEN_cDNA_4931406C07_gene
ENSMUSG00000031939	13.5792179181	12.7293776151	17.2481505221	17.302563529	13.4632726657	15.29129564	10.8458022622	18.1379186759	20.4810807782	19.65171248	17.2096146891	18.6865613636	-0.31522	0.019783	0.045153	Taf1d	chr9	+	15306214	15312104	1361	protein_coding	TATA_box_binding_protein_(Tbp)-associated_factor_RNA_polymerase_I_D
ENSMUSG00000031948	168.340350752	131.166647097	165.940716213	161.316800141	149.051435001	151.192693405	222.768157786	192.001291943	186.511130598	189.71899799	197.773157786	184.084464544	-0.43183	1.02e-08	1.05e-07	Kars	chr8	-	111993440	112011323	2188	protein_coding	lysyl-tRNA_synthetase
ENSMUSG00000031949	4.58071443013	4.37939734933	4.81238955092	4.3698836643	4.26619922827	5.00687070534	5.50939483363	4.72011077035	4.34893007461	4.71859740432	4.68030454205	4.37754321389	-0.14031	0.095506	0.16535	Adat1	chr8	-	111966908	111992302	3159	protein_coding	adenosine_deaminase_tRNA-specific_1
ENSMUSG00000031950	67.9985983088	61.984554326	71.5263666694	68.0858960253	76.2310430219	85.2700110086	38.182121695	64.5777015395	65.5848556894	38.4512904613	46.758341515	69.6833718116	0.30789	0.03148	0.066607	Gabarapl2	chr8	+	111940703	111953612	1677	protein_coding	gamma-aminobutyric_acid_(GABA)_A_receptor-associated_protein-like_2
ENSMUSG00000031951	11.6726392395	18.8475789669	11.0719853536	10.1882334231	13.6951773661	13.1358132318	10.5714055667	9.39231740299	10.1932015162	9.77079424323	10.7259074473	9.37839245151	0.28434	0.027974	0.060367	Tmem231	chr8	-	111912018	111933791	2887	protein_coding	transmembrane_protein_231
ENSMUSG00000031952	0.0406428403685	0.021731370179	0.0	0.0	0.0439420711355	0.0	0.0	0.0	0.0205793657727	0.0	0.0194920134582	0.0	0.18024	0.51601	NA	Chst5	chr8	-	111889135	111910199	1935	protein_coding	carbohydrate_(N-acetylglucosamine_6-O)_sulfotransferase_5
ENSMUSG00000031953	5.97013622062	6.36271702581	5.15386050311	6.08312254452	8.24897611503	6.54560493584	11.1646355981	7.47516873466	6.39432563267	7.04045399596	6.34764490769	7.13478557215	-0.33161	0.020408	0.046386	Tmem170	chr8	-	111864898	111876675	1943	protein_coding	transmembrane_protein_170
ENSMUSG00000031954	145.831027113	135.287437751	154.596004375	159.435062685	150.530888353	132.919241251	126.785540593	192.493109972	201.497905671	170.242813312	186.194931817	187.909293107	-0.36666	0.00024481	0.00098359	Cfdp1	chr8	-	111768473	111854310	1215	protein_coding	craniofacial_development_protein_1
ENSMUSG00000031955	111.728398609	104.654742552	98.53809392	91.2495619474	108.986417733	110.201017298	87.3134827781	74.3826046269	75.334788883	84.9257261059	79.6090158174	76.3602807121	0.2877	5.883e-05	0.00027553	Bcar1	chr8	-	111710485	111743849	3171	protein_coding	breast_cancer_anti-estrogen_resistance_1
ENSMUSG00000031957	0.0	2.4177680565	0.286332600946	0.356018441646	1.24618128457	0.469254867328	0.0	0.0	0.0448941068435	0.0	0.0	0.0	1.0198	0.0022466	0.0069323	Ctrb1	chr8	-	111686510	111691010	887	protein_coding	chymotrypsinogen_B1
ENSMUSG00000031958	0.0479302145984	0.0307534382958	0.0884505875319	0.0219954278568	0.0725494092554	0.0789209456428	0.0121571686182	0.0	0.0097077212994	0.0114995226165	0.0	0.0	1.3964	0.00018502	0.00076859	Ldhd	chr8	-	111623785	111630374	4102	protein_coding	lactate_dehydrogenase_D
ENSMUSG00000031959	7.39569146883	8.03900907137	7.11888255412	7.33254700636	7.61763181902	7.27541777888	9.85215721571	7.33060237326	7.89794883696	7.56671703362	7.45145201404	7.55059279231	-0.18319	0.027662	0.059767	Wdr59	chr8	-	111448784	111522107	5168	protein_coding	WD_repeat_domain_59
ENSMUSG00000031960	130.767702737	137.939286409	128.559695532	126.056435871	118.137035512	116.889991021	135.209238508	111.324592363	116.111322794	126.475817568	122.800142425	116.183356845	-0.037166	0.60828	0.70382	Aars	chr8	+	111033144	111057664	5750	protein_coding	alanyl-tRNA_synthetase
ENSMUSG00000031962	0.0829868759546	0.0591631393548	0.102096182921	0.0476038929311	0.0598156226854	0.0488016259022	0.0	0.0	0.0140067086775	0.0	0.0132666359626	0.0240797425197	1.1938	0.0013919	0.0045712	Cdh15	chr8	+	122848374	122867397	2843	protein_coding	cadherin_15
ENSMUSG00000031963	0.767156381803	0.565399490144	0.698290921015	0.749300084277	1.71490507119	1.43876233834	0.565345200075	0.407674212593	0.482934180708	0.435271938321	0.457417378834	0.342925244315	0.92136	8.8907e-05	0.0003988	Bmper	chr9	+	23223076	23485202	3793	protein_coding	BMP-binding_endothelial_regulator
ENSMUSG00000031965	0.830917485345	0.561888954551	0.687765162008	0.7289796059	1.57214434587	0.740135245044	0.914311259985	0.772261752825	0.767217685441	0.901497535437	0.896629590488	0.723305180684	-0.055262	0.7733	0.83884	Tbx20	chr9	-	24720812	24774303	6436	protein_coding	T-box_20
ENSMUSG00000031966	0.0	0.0	0.0	0.0	0.0172260752932	0.0	0.0	0.0	0.0	0.0	0.0	0.0	0.017916	0.91576	NA	Glb1l3	chr9	-	26817953	26860823	2468	protein_coding	galactosidase_beta_1_like_3
ENSMUSG00000031967	44.0104415082	45.0346016723	42.0505392705	42.8713992715	41.7897984711	43.2388947782	57.9972928985	46.6808570274	46.1329059275	42.9862438868	49.0312675654	49.1778724372	-0.26659	0.00023304	0.00094076	Afg3l1	chr8	+	123477903	123503916	4227	protein_coding	AFG3-like_AAA_ATPase_1
ENSMUSG00000031969	6.67289018148	5.35520129434	6.31642070518	6.24048511218	7.2012343365	7.41297411824	4.36429387779	5.97638868398	5.84575346814	4.64608127876	5.39490997334	5.66910254318	0.19544	0.046166	0.091713	Acad8	chr9	-	26974135	26999566	3188	protein_coding	acyl-Coenzyme_A_dehydrogenase_family_member_8
ENSMUSG00000031970	3.09510861268	3.36000415845	2.4880617565	2.87838438353	2.43371470905	2.37167559726	3.4197383138	3.81999662345	3.03941402181	2.7003100836	2.78885731018	3.57193616492	-0.29851	0.02458	0.054143	Dbndd1	chr8	-	123504718	123515463	1677	protein_coding	dysbindin_(dystrobrevin_binding_protein_1)_domain_containing_1
ENSMUSG00000031971	4.03075711466	3.13056118892	3.78705508813	3.83111309962	5.21682635771	4.2216357994	4.0671073088	3.55359181229	3.09868430086	3.31767895747	2.92084868336	3.41909372084	0.1494	0.20895	0.30986	Ccsap	chr8	-	123840831	123860209	2673	protein_coding	centriole_cilia_and_spindle_associated_protein
ENSMUSG00000031972	0.713447766552	1.70196209016	0.430426606487	0.818512341865	1.18671190017	1.45229960684	0.208801279854	0.231229432016	0.194520243818	0.197506106516	0.105281356711	0.119432498227	1.95	1.6261e-10	2.2476e-09	Acta1	chr8	-	123891767	123894736	1433	protein_coding	actin_alpha_1_skeletal_muscle
ENSMUSG00000031974	11.0039357659	11.0545350366	11.004378749	10.7490828426	13.7237333523	13.2749942511	11.859162705	12.9919240272	12.7064918686	10.7465842962	12.5869473205	11.9158851913	-0.13638	0.075084	0.13629	Abcb10	chr8	-	123952459	123983122	4306	protein_coding	ATP-binding_cassette_sub-family_B_(MDR/TAP)_member_10
ENSMUSG00000031976	18.1296648375	13.5158888409	17.0329673632	17.0853008116	19.8323779322	17.6217879097	24.495035241	18.8327989533	19.3826924269	22.3388631877	21.7744053058	18.8591171508	-0.37672	9.8865e-05	0.00043737	Urb2	chr8	+	124021508	124048505	6073	protein_coding	URB2_ribosome_biogenesis_2_homolog_(S._cerevisiae)
ENSMUSG00000031979	15.3807973814	14.4235911703	15.322102722	15.1546473576	15.9972859874	16.4690832536	18.6058816913	15.5021804384	15.6465100088	16.180084771	15.0734672499	15.8121440564	-0.15739	0.016701	0.039047	Cog2	chr8	+	124520767	124552008	2825	protein_coding	component_of_oligomeric_golgi_complex_2
ENSMUSG00000031980	12.4349682379	10.1178432522	13.8529429857	13.9560466328	12.6575124287	15.6033929696	0.290087658587	0.759311314829	0.421164175253	0.648570643097	0.558475562754	0.343922647194	4.3812	1.9658e-155	9.3335e-152	Agt	chr8	-	124556534	124569706	1891	protein_coding	angiotensinogen_(serpin_peptidase_inhibitor_clade_A_member_8)
ENSMUSG00000031981	3.42590362896	2.95975665777	3.50366823015	3.69807334938	3.63102009052	4.96219679685	0.32104316956	0.213316594042	0.341811783435	0.182205740754	0.242813601127	0.352577036825	3.3757	4.9206e-74	3.1151e-71	Capn9	chr8	+	124576111	124618731	2330	protein_coding	calpain_9
ENSMUSG00000031982	9.72079059251	7.07454030395	8.87595951639	8.67401497656	9.08667339235	8.13800274684	11.0010792769	9.90737070106	10.5961652865	8.50293456851	9.3887925769	10.2541154877	-0.3001	0.0018417	0.0058373	Arv1	chr8	+	124722139	124734123	1165	protein_coding	ARV1_homolog_(yeast)
ENSMUSG00000031983	60.682460331	56.4750656174	55.969804093	54.5127959287	63.0165885157	61.5513479392	62.1505949667	65.2083947161	62.0445407401	64.8977389997	70.160340726	67.0363781392	-0.24864	5.781e-06	3.4258e-05	2310022B05Rik	chr8	-	124635766	124663369	3297	protein_coding	RIKEN_cDNA_2310022B05_gene
ENSMUSG00000031984	41.854258749	38.3989537164	44.3947835242	46.3204134416	39.4992161429	40.4248844929	43.1569985408	41.7985959694	46.9957812504	35.7366720233	39.1907945846	41.535909294	-0.080636	0.2839	0.39367	2810004N23Rik	chr8	-	124839355	124863029	1382	protein_coding	RIKEN_cDNA_2810004N23_gene
ENSMUSG00000031985	32.8253929654	29.7197970959	33.0846162085	34.8171480216	34.6779368655	36.7625613525	44.7882477212	41.5855362404	41.4758358477	47.3923536311	44.2265228217	39.9074807431	-0.45611	7.6521e-12	1.2715e-10	Gnpat	chr8	+	124863033	124890057	2984	protein_coding	glyceronephosphate_O-acyltransferase
ENSMUSG00000031986	21.8909521789	18.8788710924	19.8558861552	20.5735731312	24.1300843772	23.2768303243	22.6718784765	18.7129193012	19.8728983201	21.9135794248	21.2113822257	18.2955573557	-0.030086	0.71584	0.79319	Sprtn	chr8	+	124897886	124903813	2116	protein_coding	SprT-like_N-terminal_domain
ENSMUSG00000031987	37.9123988516	38.4253902032	34.4760510836	34.9350095415	38.0508957978	35.985032373	45.0308027886	36.8273382233	36.7509416974	41.2662740972	39.9596812117	36.9365404526	-0.20248	0.0043012	0.012167	Egln1	chr8	-	124908596	124949254	3515	protein_coding	egl-9_family_hypoxia-inducible_factor_1
ENSMUSG00000031988	17.6754216453	15.3404910725	15.5066210511	15.4270464138	17.6625928647	17.2082803831	22.3219060894	17.0288711077	16.538029931	16.535948724	16.7509348835	15.9341826862	-0.18349	0.038545	0.078724	Vps26b	chr9	-	27004503	27030094	6872	protein_coding	vacuolar_protein_sorting_26_homolog_B_(yeast)
ENSMUSG00000031990	8.6672043964	8.02990131409	9.93206211885	8.15647212911	8.44233415188	9.44213560536	7.14219146746	10.1251050588	9.54573202006	8.40885508497	8.21768042249	9.00497987189	-0.087401	0.34357	0.45835	Jam3	chr9	-	27097385	27155421	1969	protein_coding	junction_adhesion_molecule_3
ENSMUSG00000031991	0.0	0.0	0.0	0.0	0.244333067952	0.199343423046	0.0	0.0	0.0	0.0	0.0	0.0	0.2472	0.24188	NA	Spata19	chr9	+	27396821	27401710	696	protein_coding	spermatogenesis_associated_19
ENSMUSG00000031993	12.2912135055	12.605194794	11.8715118955	11.9518732865	13.8183777001	12.6448703	14.075916923	11.1626658608	11.6567009625	13.7571563806	12.3341070976	10.8352800761	-0.070561	0.39074	0.50668	Snx19	chr9	+	30427329	30466726	5541	protein_coding	sorting_nexin_19
ENSMUSG00000031994	0.097465583175	0.0926470973207	0.0799392586188	0.136667267386	0.0936688599805	0.191053459708	0.0137341519338	0.0	0.0329009138833	0.0519647940214	0.0623250554255	0.0282809314171	1.1414	0.0010347	0.0035041	Adamts8	chr9	+	30942562	30963838	3631	protein_coding	a_disintegrin-like_and_metallopeptidase_(reprolysin_type)_with_thrombospondin_type_1_motif_8
ENSMUSG00000031995	0.446428989902	1.14834854722	0.445319803689	0.581383905015	0.704434951358	0.666965536942	0.0306036855917	0.0677818913938	0.0610940054774	0.0723704230944	0.0347195882556	0.105030236244	2.6432	1.0655e-19	4.2602e-18	St14	chr9	-	31089402	31131853	3259	protein_coding	suppression_of_tumorigenicity_14_(colon_carcinoma)
ENSMUSG00000031996	134.165454809	125.644805951	148.135075743	146.905839155	100.067015424	108.008168462	98.7013201376	118.784206952	122.620165031	130.16525305	121.441052017	135.644810133	-0.025542	0.81816	0.8735	Aplp2	chr9	-	31149557	31211815	3658	protein_coding	amyloid_beta_(A4)_precursor-like_protein_2
ENSMUSG00000031997	0.0129818250434	0.0277650718365	0.0479134116944	0.0	0.0	0.0152682978365	0.0	0.0	0.0	0.0	0.0	0.0	0.43321	0.1044	0.17759	Trpc6	chr9	+	8544196	8680565	3029	protein_coding	transient_receptor_potential_cation_channel_subfamily_C_member_6
ENSMUSG00000032000	3.28471412091	2.42847501471	2.56932993714	2.68287511119	3.63904245517	3.37040457858	1.98857678168	1.70858598872	1.80693764375	2.02694404318	2.00967416173	1.81207305422	0.54772	5.1901e-06	3.1114e-05	Birc3	chr9	-	7848699	7873186	2909	protein_coding	baculoviral_IAP_repeat-containing_3
ENSMUSG00000032002	66.7261699743	52.2738971986	65.1029465588	66.5984011269	76.0366134997	66.1176157451	56.0555808966	77.9867627296	75.0665351804	64.5312419924	69.4671988711	72.4773082441	-0.17553	0.058286	0.11082	Dcun1d5	chr9	+	7184566	7207031	1201	protein_coding	DCN1_defective_in_cullin_neddylation_1_domain_containing_5_(S._cerevisiae)
ENSMUSG00000032006	0.347867823567	0.633784161086	0.546851843466	0.546909250908	0.403966140526	0.515210000323	0.179736488332	0.180947889951	0.260950673461	0.108190462782	0.0865069863341	0.14580000062	1.349	6.3602e-08	5.6525e-07	Pdgfd	chr9	+	6168612	6378843	3052	protein_coding	platelet-derived_growth_factor_D_polypeptide
ENSMUSG00000032009	23.4440291604	23.5146592819	24.6693679825	22.7441066431	28.1984319071	24.8351293637	25.8569930888	20.0517379141	18.6949069666	24.0218857502	22.8709747274	19.4736842784	0.071329	0.44644	0.56044	Sesn3	chr9	+	14276301	14326138	2162	protein_coding	sestrin_3
ENSMUSG00000032010	1.10837660671	1.85947360271	1.28541325259	1.21326939322	0.868529183364	1.1122404178	0.567422562595	0.656933958263	0.659050596661	0.561124365543	0.624228328593	0.610764268279	0.8723	3.9088e-07	2.9647e-06	Usp2	chr9	+	44067021	44095627	3867	protein_coding	ubiquitin_specific_peptidase_2
ENSMUSG00000032011	1.31450892638	2.27822416246	1.52658067055	1.71609976211	1.24968970894	1.81258895791	0.0	0.190980850766	0.137709761741	0.0815637609907	0.130433588617	0.118372405735	3.1717	1.4718e-32	1.3906e-30	Thy1	chr9	+	44043384	44048579	1735	protein_coding	thymus_cell_antigen_1_theta
ENSMUSG00000032012	11.0092118124	14.976328123	8.89472339057	8.32807218531	9.7578524803	9.67229750159	5.78216492355	5.44166945282	5.23173571812	6.43071780403	6.29861235837	5.39108939008	0.73778	2.3266e-08	2.243e-07	Pvrl1	chr9	+	43744576	43807454	5054	protein_coding	poliovirus_receptor-related_1
ENSMUSG00000032013	0.0277893625841	0.0	0.0	0.0478225680576	0.0450677955728	0.0490258029823	0.0	0.0	0.0	0.0	0.0	0.0	0.60787	0.037386	0.076809	Trim29	chr9	+	43310763	43336125	2830	protein_coding	tripartite_motif-containing_29
ENSMUSG00000032014	2.51937104382	3.46896551733	2.75005025629	2.15361765867	2.49244285398	2.67260428486	1.44092993775	1.61883196018	1.50079419988	1.24446215733	1.35831907855	1.20404762785	0.82296	1.8946e-09	2.2143e-08	Oaf	chr9	-	43221278	43239816	2388	protein_coding	OAF_homolog_(Drosophila)
ENSMUSG00000032015	0.376647012035	0.145000694126	0.333631549477	0.172845297066	0.228044196755	0.336668892255	0.439456026992	0.423182344928	0.427199248109	0.433756705958	0.375725362867	0.3278673754	-0.60746	0.011662	0.028817	Pou2f3	chr9	-	43123939	43210369	2610	protein_coding	POU_domain_class_2_transcription_factor_3
ENSMUSG00000032017	0.0133589088013	0.0571431306899	0.00616314438689	0.0229892759645	0.0216650010992	0.0	0.0	0.0	0.00676423862241	0.0	0.0	0.0	0.83296	0.013581	0.032765	Grik4	chr9	-	42518135	42944493	5887	protein_coding	glutamate_receptor_ionotropic_kainate_4
ENSMUSG00000032018	20.6313466904	23.0537564244	22.6987018341	22.7869894171	25.8788807401	25.1904850287	35.1453528189	26.6181506795	28.6662146798	31.8179059002	31.5622412852	27.3043401784	-0.4615	6.7288e-08	5.9577e-07	Sc5d	chr9	-	42254177	42264300	2249	protein_coding	sterol-C5-desaturase_(fungal_ERG3_delta-5-desaturase)_homolog_(S._cerevisae)
ENSMUSG00000032020	0.755001205995	0.979450706936	0.810844381932	0.702887886512	0.769453051577	0.837029041055	0.91826228574	0.59101670269	0.48883281021	0.720111906197	0.504556014092	0.430964482113	0.30538	0.072974	0.13324	Ubash3b	chr9	-	41011098	41161697	6354	protein_coding	ubiquitin_associated_and_SH3_domain_containing_B
ENSMUSG00000032021	0.0	0.0	0.0	0.0	0.0438740493536	0.0	0.0	0.0	0.0410950183386	0.0	0.0	0.0	-0.010354	0.95624	NA	Crtam	chr9	-	40972753	41004628	1938	protein_coding	cytotoxic_and_regulatory_T_cell_molecule
ENSMUSG00000032024	0.0	0.131596681958	0.069874686578	0.0217200878837	0.0	0.0111332869876	0.0	0.0	0.0191723990227	0.0454222838449	0.0181593866354	0.0247202845391	0.342	0.33446	0.44847	Clmp	chr9	+	40685962	40785319	4154	protein_coding	CXADR-like_membrane_protein
ENSMUSG00000032026	97.7744810744	76.6682739916	98.2156969547	95.8066206939	89.1804333696	89.2687663761	74.7798637607	97.9157341405	98.0894890189	87.1896372119	80.7320213413	98.9307933512	-0.070294	0.42062	0.53559	Rexo2	chr9	-	48468514	48480611	1075	protein_coding	REX2_RNA_exonuclease_2_homolog_(S._cerevisiae)
ENSMUSG00000032028	0.0	0.0124926325895	0.0107790941787	0.0268048856413	0.0631520407362	0.0	0.0	0.0	0.0118303840672	0.0	0.033615905563	0.0101691485418	0.21165	0.51877	0.62536	Nxpe2	chr9	-	48318006	48353454	3366	protein_coding	neurexophilin_and_PC-esterase_domain_family_member_2
ENSMUSG00000032030	12.3885632817	11.7344464173	12.9750123327	13.317519352	13.1153223402	12.9680189743	15.5352132723	14.5007043022	14.595478144	17.1783524707	14.7886348735	13.0180940918	-0.32274	9.5514e-06	5.3748e-05	Cul5	chr9	-	53614582	53670014	5945	protein_coding	cullin_5
ENSMUSG00000032033	0.0799226586514	0.0641009166104	0.0368723892333	0.0458461611121	0.0432052376256	0.0	0.0	0.084184902459	0.0	0.0479380505822	0.0191651656716	0.0173929644267	0.25945	0.47575	0.58751	Barx2	chr9	-	31846044	31913462	1968	protein_coding	BarH-like_homeobox_2
ENSMUSG00000032034	0.0	0.00935280277945	0.0322797428875	0.0	0.0	0.0	0.0	0.0	0.0	0.0	0.0	0.0	0.15372	0.42164	NA	Kcnj5	chr9	-	32314783	32344237	4496	protein_coding	potassium_inwardly-rectifying_channel_subfamily_J_member_5
ENSMUSG00000032035	12.2455357924	12.5405620008	12.7059930628	12.3882103219	16.5118171051	15.5585187237	6.80295532096	6.12044127074	5.22063670569	6.26780574739	5.8060492135	5.43087781838	1.0845	2.2744e-29	1.8138e-27	Ets1	chr9	+	32636221	32757820	5080	protein_coding	E26_avian_leukemia_oncogene_1_5'_domain
ENSMUSG00000032036	0.208604498973	0.0304197260403	0.0699926327574	0.119662128738	0.0410069484675	0.133824955332	0.0360757456029	0.0133169269383	0.0480119035087	0.0341242163778	0.0545701172535	0.0412700192812	0.83024	0.019415	0.044448	Kirrel3	chr9	+	34485894	35036716	4147	protein_coding	kin_of_IRRE_like_3_(Drosophila)
ENSMUSG00000032038	29.8451453953	49.0965632682	33.5464960899	30.7717444985	35.6413186072	38.2016273385	14.9925630654	16.9023700464	19.1156850065	15.4137016735	17.1948090629	17.6966941042	0.97887	5.2682e-17	1.6648e-15	St3gal4	chr9	-	35046579	35116810	2029	protein_coding	ST3_beta-galactoside_alpha-23-sialyltransferase_4
ENSMUSG00000032040	29.8248131972	25.4920251458	27.996477904	30.5641920146	25.6849008222	25.89229646	21.5695093736	26.4469929696	26.8688899314	21.4146736353	23.1000593404	26.7675917029	0.082121	0.33001	0.44382	Dcps	chr9	-	35124408	35176061	1445	protein_coding	decapping_enzyme_scavenger
ENSMUSG00000032041	5.64679968822	5.36967050767	5.99304482507	6.30141447908	6.14224262041	6.40957087759	7.06355604415	6.64292076689	6.31722400886	8.04857827592	7.98887965843	7.10842762131	-0.36233	9.9069e-06	5.5584e-05	Tirap	chr9	-	35184551	35200291	4589	protein_coding	toll-interleukin_1_receptor_(TIR)_domain-containing_adaptor_protein
ENSMUSG00000032042	56.1648272441	52.5170906936	55.1206861953	55.4525019391	51.0508352964	55.565197538	66.7970735175	53.3247930097	55.653707784	53.8849955969	53.8724930933	52.8593632309	-0.14105	0.043393	0.08707	Srpr	chr9	+	35200175	35247973	2993	protein_coding	signal_recognition_particle_receptor_('docking_protein')
ENSMUSG00000032044	10.7104262691	7.96667734611	9.94230262043	10.8260384665	9.64209935704	9.75239257129	6.84633521028	11.9488010045	11.1962598892	8.54829422574	9.56906934171	10.0376029828	-0.076271	0.52711	0.63316	Rpusd4	chr9	+	35267865	35277731	1821	protein_coding	RNA_pseudouridylate_synthase_domain_containing_4
ENSMUSG00000032046	27.2637418741	26.9676628624	26.9894821938	25.6142203984	27.6478939323	26.7907987303	26.0943802564	24.7533092685	24.0838804298	20.5532653248	23.1887191522	25.2396537188	0.068152	0.27259	0.38097	Abhd12	chr2	-	150832493	150904741	1999	protein_coding	abhydrolase_domain_containing_12
ENSMUSG00000032047	30.9147885308	24.3780021613	29.2603687346	31.2277390054	26.8318610182	29.1883265025	28.8520852198	39.0064131899	38.4176869456	37.1965483584	37.2518137557	38.4313716037	-0.44162	3.4764e-07	2.6674e-06	Acat1	chr9	-	53580522	53610382	3405	protein_coding	acetyl-Coenzyme_A_acetyltransferase_1
ENSMUSG00000032048	0.023991426514	0.0	0.0	0.0	0.0259389590138	0.0	0.0	0.0	0.0	0.0	0.0	0.0	0.04405	0.7948	NA	4930510E17Rik	chr9	+	53264615	53280985	1639	lincRNA	RIKEN_cDNA_4930510E17_gene
ENSMUSG00000032050	49.1567447975	44.5850117647	51.711610346	53.5873085299	47.2760385242	44.1694687104	73.8411018879	56.6537451428	56.22260625	63.3738086423	63.1235525051	55.1106104932	-0.43364	7.8256e-07	5.5853e-06	Rdx	chr9	+	52047150	52088737	4562	protein_coding	radixin
ENSMUSG00000032051	13.9293776507	16.7517062075	13.8640183517	14.4611891051	17.825246609	17.7793033014	5.67611284068	15.008965467	11.5161987454	7.7796607802	10.0315952887	12.5626897345	0.47387	0.0052594	0.014504	Fdx1	chr9	-	51943307	51963533	861	protein_coding	ferredoxin_1
ENSMUSG00000032053	0.0	0.0819372589564	0.0	0.0351618258257	0.0497045446106	0.0720930228319	0.0388688274916	0.0	0.0	0.0	0.0146987708658	0.0	0.5199	0.11968	0.19847	Pou2af1	chr9	+	51213690	51240079	2566	protein_coding	POU_domain_class_2_associating_factor_1
ENSMUSG00000032056	0.0	0.160374528209	0.0	0.0	0.0648572903488	0.0705532786372	0.0	0.0	0.030374578772	0.0	0.0	0.0	0.39618	0.15047	0.23862	Btg4	chr9	+	51116001	51119700	1311	protein_coding	B_cell_translocation_gene_4
ENSMUSG00000032057	1.42066392978	2.06181632163	1.54492932024	1.97913440796	1.70055815295	2.08860463888	0.193040150987	0.0712584464685	0.154146088142	0.121731720704	0.146001468548	0.088333816753	2.8404	2.7482e-21	1.2699e-19	4833427G06Rik	chr9	-	51081313	51102078	775	protein_coding	RIKEN_cDNA_4833427G06_gene
ENSMUSG00000032058	12.7658860704	10.3886019655	13.211699582	12.666664512	15.0145249588	14.6973003389	16.0258083486	12.6592671969	13.1790608263	12.714322474	13.1859703052	12.4828738166	-0.12379	0.18365	0.28028	Ppp2r1b	chr9	+	50845301	50894229	3647	protein_coding	protein_phosphatase_2_regulatory_subunit_A_beta
ENSMUSG00000032059	8.08885182784	7.65480517857	7.69091558733	7.36436476457	7.81321532157	7.74282327342	9.07808321138	9.22664186784	8.71822303252	9.80198814425	8.84834285837	8.60201656181	-0.31947	6.6712e-07	4.8396e-06	Alg9	chr9	+	50775019	50843542	2873	protein_coding	asparagine-linked_glycosylation_9_(alpha_12_mannosyltransferase)
ENSMUSG00000032060	116.306690243	155.887370713	110.959940898	108.422572977	123.918309288	138.469829428	39.6003814659	71.1637358751	73.9966263627	68.8259335235	70.7870973812	71.0006346935	0.80667	3.8989e-09	4.3076e-08	Cryab	chr9	+	50752758	50756633	1185	protein_coding	crystallin_alpha_B
ENSMUSG00000032062	6.23705617321	6.09423207194	6.10549764909	5.55735205133	6.53797518544	6.66532501792	3.25230689163	6.04721437825	5.29023913613	4.40566895786	4.76777474118	5.7324521983	0.22958	0.068552	0.12651	2310030G06Rik	chr9	-	50739691	50746521	1242	protein_coding	RIKEN_cDNA_2310030G06_gene
ENSMUSG00000032064	1.43199407923	2.20253650057	1.50122564365	1.5519916632	1.40329647674	1.58387354508	0.757342810449	0.70176263336	0.604752073683	0.643274705721	0.800749311593	0.694877634112	1.0707	1.2969e-15	3.4727e-14	Dixdc1	chr9	-	50662752	50739517	6453	protein_coding	DIX_domain_containing_1
ENSMUSG00000032065	0.0	0.0	0.0	0.0	0.0	0.074955711745	0.0	0.0	0.0645398262077	0.0	0.0	0.0554770729203	-0.051589	0.80087	NA	Tex12	chr9	-	50557148	50561268	617	protein_coding	testis_expressed_gene_12
ENSMUSG00000032066	0.0556968102783	0.079414922184	0.0171305151112	0.170397063397	0.040145376604	0.0655066206043	0.0	0.0	0.0188012619311	0.0222715022535	0.0	0.0	1.0343	0.0044237	0.012461	Bco2	chr9	-	50533087	50555181	2118	protein_coding	beta-carotene_oxygenase_2
ENSMUSG00000032067	5.20493418719	6.82553992058	5.60887822309	5.01251361493	6.53112913812	6.61319398426	2.60184551331	6.29621732323	5.23252743646	2.96243257511	4.77384833958	4.92770410123	0.30347	0.082524	0.14705	Pts	chr9	-	50521618	50528641	1035	protein_coding	6-pyruvoyl-tetrahydropterin_synthase
ENSMUSG00000032068	0.0	0.074689522729	0.0	0.0	0.0	0.0273816898441	0.0	0.0	0.0	0.0279283847087	0.0446619846556	0.0	0.043894	0.86394	0.908	Plet1	chr9	+	50494525	50505482	1689	protein_coding	placenta_expressed_transcript_1
ENSMUSG00000032076	29.6543745045	28.5891970635	28.5875416105	29.3085361839	32.0616035234	30.9482023343	32.5239785889	31.6731611705	30.0892603562	32.9811374511	32.6928538377	30.8545278168	-0.18763	0.00012754	0.00055212	Cadm1	chr9	+	47530173	47857637	4767	protein_coding	cell_adhesion_molecule_1
ENSMUSG00000032077	6.33667489923	5.90156648725	7.25010780716	6.91295094798	4.32239729763	5.47438041466	7.62715041331	6.55325077214	6.69712738648	6.09505696509	5.87912935663	6.10772826868	-0.19398	0.10563	0.17918	Bud13	chr9	+	46283008	46298783	3413	protein_coding	BUD13_homolog_(yeast)
ENSMUSG00000032078	21.2159304192	20.3486899035	20.9742605512	22.4958385828	17.7806348431	18.7997415348	24.2324474611	23.1154137803	20.7245730603	21.8624499906	23.5225947331	21.3130495029	-0.24074	0.0015725	0.0050912	Zpr1	chr9	+	46273064	46282643	2984	protein_coding	ZPR1_zinc_finger
ENSMUSG00000032079	0.0	0.0	0.0	0.0	0.0	0.0367774744705	0.0	0.0	0.0	0.0	0.0	0.0136100811101	0.019804	0.91118	NA	Apoa5	chr9	+	46268633	46271919	2515	protein_coding	apolipoprotein_A-V
ENSMUSG00000032080	0.0216649851551	0.0	0.0	0.0	0.0	0.025480812202	0.0	0.0	0.0	0.0	0.0	0.0	0.04405	0.7948	NA	Apoa4	chr9	+	46240696	46243459	1815	protein_coding	apolipoprotein_A-IV
ENSMUSG00000032081	0.0	0.0	0.0511740916863	0.0	0.0	0.0	0.0	0.0	0.0	0.0	0.0	0.0	0.017916	0.91576	NA	Apoc3	chr9	-	46232933	46235636	709	protein_coding	apolipoprotein_C-III
ENSMUSG00000032083	0.0	0.0	0.0	0.0	0.0	0.0	0.0	0.0	0.0	0.0	0.0364415903784	0.0330718396056	-0.060488	0.72099	NA	Apoa1	chr9	+	46228580	46230466	1035	protein_coding	apolipoprotein_A-I
ENSMUSG00000032085	3.32228312709	2.2006095256	3.31712011085	2.73065054432	4.36934077759	4.11155236739	2.70410383844	2.33297278239	1.58179545052	2.20091872081	1.95006164907	1.61866428082	0.56859	0.0011173	0.0037489	Tagln	chr9	-	45929628	45936058	1586	protein_coding	transgelin
ENSMUSG00000032086	8.2824043777	8.16293111994	7.68411340049	8.66061076386	8.49156225266	7.80973434335	9.91117887566	8.34122579267	8.32837556946	10.5975219302	9.37634059736	8.40760626276	-0.25739	0.0015401	0.0049964	Bace1	chr9	+	45838580	45864399	6058	protein_coding	beta-site_APP_cleaving_enzyme_1
ENSMUSG00000032087	0.136534541863	0.126097510201	0.0973486943016	0.0569603819878	0.0536792346258	0.102188673935	0.0157413843661	0.0	0.0	0.0	0.00595281661011	0.00540236016285	2.3487	6.9138e-11	1e-09	Dscaml1	chr9	+	45430293	45753164	6336	protein_coding	Down_syndrome_cell_adhesion_molecule_like_1
ENSMUSG00000032089	0.0224825317647	0.0	0.0	0.0	0.0121537889719	0.0	0.0	0.0	0.0	0.0	0.0	0.0	0.075114	0.66752	NA	Il10ra	chr9	-	45253837	45269149	3498	protein_coding	interleukin_10_receptor_alpha
ENSMUSG00000032091	0.0	0.0	0.0	0.0395031720966	0.0	0.0	0.0	0.0	0.0	0.0	0.0	0.0	0.04405	0.7948	NA	Tmprss4	chr9	-	45172726	45204092	2284	protein_coding	transmembrane_protease_serine_4
ENSMUSG00000032092	40.4609809902	51.5104815366	41.864343468	42.4410027898	42.5413203855	40.7253416367	29.9019628794	39.0327486465	40.8207649736	41.9635530931	37.9112760825	39.7818465608	0.081029	0.3846	0.50037	Mpzl2	chr9	+	45042425	45054015	3107	protein_coding	myelin_protein_zero-like_2
ENSMUSG00000032093	0.219063777473	0.0292828699836	0.101065267425	0.12566190121	0.0	0.128823604865	0.10418253274	0.0	0.0	0.0656978297673	0.0787960571902	0.0476731949746	0.39766	0.28301	0.39276	Cd3e	chr9	-	44998743	45009590	1436	protein_coding	CD3_antigen_epsilon_polypeptide
ENSMUSG00000032094	0.0	0.0	0.0	0.0	0.128538031213	0.0699133396019	0.0	0.0	0.0	0.0	0.0	0.0	0.21305	0.29632	NA	Cd3d	chr9	+	44981793	44987052	1323	protein_coding	CD3_antigen_delta_polypeptide
ENSMUSG00000032096	74.0569792842	69.5811042081	74.0439591494	74.9698223698	77.2705727526	73.9145047511	88.4459215032	78.7421583134	76.4052164914	84.8430034246	85.6136189989	73.3342053596	-0.23103	0.00015221	0.0006447	Arcn1	chr9	-	44741564	44767845	4072	protein_coding	archain_1
ENSMUSG00000032097	58.2146367023	50.2245108312	54.7915557428	57.5939054053	61.0126057842	57.1061552653	59.2668805411	53.7319821555	56.2747592272	61.092915602	61.9392874815	57.5888422312	-0.14307	0.018072	0.041729	Ddx6	chr9	+	44604892	44640731	6065	protein_coding	DEAD_(Asp-Glu-Ala-Asp)_box_polypeptide_6
ENSMUSG00000032098	0.0192001699495	0.0410646497035	0.0	0.0440552954437	0.0	0.0	0.0243499539413	0.0	0.0	0.0	0.0	0.0	0.23005	0.36916	NA	Treh	chr9	+	44673233	44686305	2048	protein_coding	trehalase_(brush-border_membrane_glycoprotein)
ENSMUSG00000032099	0.036887380916	0.0	0.0	0.0	0.0	0.0	0.0	0.0	0.0	0.0	0.0	0.0	0.017916	0.91576	NA	Pate4	chr9	-	35607093	35611935	1066	protein_coding	prostate_and_testis_expressed_4
ENSMUSG00000032101	1.54203717869	1.11551860417	2.0924123994	2.00327101219	1.91239238653	1.84030537262	1.5530046749	0.987303446601	1.40085665454	1.19695838409	1.47909984477	1.32258749565	0.28356	0.091986	0.16054	Ddx25	chr9	-	35541847	35558528	1734	protein_coding	DEAD_(Asp-Glu-Ala-Asp)_box_polypeptide_25
ENSMUSG00000032103	0.0	0.0	0.0338455513112	0.0631240054119	0.118975617044	0.0	0.0	0.0	0.0185732615532	0.0	0.0351838116061	0.0	0.34948	0.24882	0.35459	Pus3	chr9	+	35558595	35567401	2144	protein_coding	pseudouridine_synthase_3
ENSMUSG00000032105	0.0180293205211	0.0	0.0166356859265	0.0206843753023	0.0	0.0212048024515	0.0	0.0253210894145	0.0	0.0	0.0	0.0	0.19373	0.4699	NA	Pdzd3	chr9	-	44247312	44251464	2181	protein_coding	PDZ_domain_containing_3
ENSMUSG00000032109	1.89940481793	2.9554958306	1.6344324415	1.53027891908	2.50353540834	2.89910793158	1.05556554746	0.794285125833	0.832082117585	0.691244574149	0.869999705168	0.761684403617	1.2477	1.481e-12	2.6787e-11	Nlrx1	chr9	-	44252713	44268599	3685	protein_coding	NLR_family_member_X1
ENSMUSG00000032110	0.0	0.0	0.0111125362957	0.0	0.0	0.0	0.0152737230235	0.0	0.0243926938868	0.0	0.0115519283435	0.0	-0.20334	0.41319	NA	Acrv1	chr9	+	36693220	36698843	3265	protein_coding	acrosomal_vesicle_protein_1
ENSMUSG00000032112	44.6503080847	38.912664836	46.5199265466	44.3388211187	44.4464062702	47.4375799995	31.6918618377	47.5998477643	39.2404910917	31.0697770854	31.8945174932	42.4490959452	0.15208	0.14439	0.23088	Trappc4	chr9	-	44403761	44407548	1166	protein_coding	trafficking_protein_particle_complex_4
ENSMUSG00000032113	6.60716430341	6.02457453391	7.03288628394	7.22372254435	8.29677107804	7.53945491092	6.47492017281	7.40312764569	7.5929567252	7.03155376441	7.42023528921	7.85192713375	-0.13319	0.09399	0.16325	Chek1	chr9	-	36708482	36727065	3797	protein_coding	checkpoint_kinase_1
ENSMUSG00000032114	4.70051131352	4.54214848377	4.47651693156	4.1582446119	5.24536060138	4.79572617171	3.11230520275	4.56013005965	3.93813777756	3.23833844144	3.78437955963	3.89455443882	0.20979	0.039105	0.079653	Slc37a4	chr9	+	44398176	44402963	2083	protein_coding	solute_carrier_family_37_(glucose-6-phosphate_transporter)_member_4
ENSMUSG00000032115	87.7298609634	76.9625410124	86.6431819405	86.1765589448	73.9958603404	73.9305458998	170.414277453	95.6042383366	92.3121193537	98.3360580472	101.931752856	85.0695010882	-0.48494	0.00068505	0.0024415	Hyou1	chr9	+	44379490	44392369	4925	protein_coding	hypoxia_up-regulated_1
ENSMUSG00000032116	72.3639122492	67.2502196632	71.3713203061	72.9552688948	81.8322959827	81.648782821	66.7494367888	70.492967759	71.2734080721	72.3123145911	72.2454684535	67.1751801366	-0.0075972	0.89313	0.92863	Stt3a	chr9	-	36729344	36767679	5867	protein_coding	STT3_subunit_of_the_oligosaccharyltransferase_complex_homolog_A_(S._cerevisiae)
ENSMUSG00000032118	0.131511531962	0.16407547886	0.0808972820638	0.0251463893725	0.189582848712	0.128895412895	0.0	0.0	0.0221968075642	0.0	0.0210239944491	0.0	1.3967	0.00017317	0.00072507	Fez1	chr9	+	36821939	36878924	1794	protein_coding	fasciculation_and_elongation_protein_zeta_1_(zygin_I)
ENSMUSG00000032119	7.50861960507	6.62791268053	8.17218565031	8.31361186704	8.82670660338	7.57580947926	10.5436691992	8.8623451221	8.38138769733	7.8169154938	9.01617005378	8.55733849795	-0.26935	0.0029797	0.0088589	Hinfp	chr9	-	44295673	44305671	2100	protein_coding	histone_H4_transcription_factor
ENSMUSG00000032120	7.12222640156	6.43269115356	7.14095838666	7.73388983457	6.84696349075	6.48790629469	6.58165658611	6.62601613448	6.14681533992	6.23650367695	6.62267467414	6.2709061074	0.022451	0.73407	0.80694	C2cd2l	chr9	-	44309237	44320282	4334	protein_coding	C2_calcium-dependent_domain_containing_2-like
ENSMUSG00000032121	8.37376126424	6.43751854979	8.18936126721	5.88810480576	7.63498876322	7.67012456407	5.13858105548	4.98599335938	4.14232945401	4.49027581155	3.66436463015	4.03093471935	0.63623	3.8508e-07	2.9275e-06	Tmem218	chr9	+	37208333	37223210	1019	protein_coding	transmembrane_protein_218
ENSMUSG00000032122	1.02368168039	1.45000694126	0.919696241521	1.0095996822	1.7184219746	1.32015511951	0.193598537661	0.21439370455	0.163685615406	0.280074694244	0.155036955641	0.156334112774	2.3842	6.1809e-32	5.6166e-30	Slc37a2	chr9	-	37229149	37255738	4379	protein_coding	solute_carrier_family_37_(glycerol-3-phosphate_transporter)_member_2
ENSMUSG00000032123	15.5636476822	14.1933225373	15.0843492685	14.8007291779	16.0905830482	16.3869711543	20.1307268565	15.3645180509	14.5069944895	15.5998720824	15.502596877	14.4643726842	-0.14708	0.095726	0.16552	Dpagt1	chr9	+	44326845	44333600	1905	protein_coding	dolichyl-phosphate_(UDP-N-acetylglucosamine)_acetylglucosaminephosphotransferase_1_(GlcNAc-1-P_transferase)
ENSMUSG00000032125	0.069737430047	0.138498256107	0.0275772214383	0.068577586827	0.010771206948	0.0117171710531	0.0	0.0	0.0	0.0	0.00955587687907	0.0	1.2627	0.0004765	0.0017727	Robo4	chr9	+	37401897	37414023	3947	protein_coding	roundabout_homolog_4_(Drosophila)
ENSMUSG00000032126	26.4448734734	22.9244823881	25.4933015849	24.9053374092	26.5378820919	26.1122375985	22.0873941055	35.1307717423	36.0238312011	29.2673527688	31.6832651505	34.3152494849	-0.39525	0.00011815	0.00051515	Hmbs	chr9	-	44336350	44344228	1594	protein_coding	hydroxymethylbilane_synthase
ENSMUSG00000032127	23.2171426556	26.6666265535	22.5638144379	22.719505718	27.803243158	24.4549670464	19.4831495578	17.1808171617	19.2028010559	21.3078376804	19.2322527945	18.0783533665	0.26388	0.00079989	0.0027967	Vps11	chr9	-	44348106	44361670	3179	protein_coding	vacuolar_protein_sorting_11_(yeast)
ENSMUSG00000032128	0.857218467632	1.86702893756	1.00865158196	1.10977051434	1.40296047618	1.47992557269	0.0797899290747	0.088360473621	0.159284291081	0.141513125319	0.120694547333	0.0547669663869	3.093	1.527e-40	2.1643e-38	Robo3	chr9	-	37415669	37433163	5000	protein_coding	roundabout_homolog_3_(Drosophila)
ENSMUSG00000032131	0.423028212767	0.462899388802	0.39032887997	0.248305653179	0.297821042547	0.289264912101	0.461631751277	0.386867222509	0.458286051395	0.283238679647	0.27365382417	0.342550452758	-0.13222	0.52674	0.63275	Abcg4	chr9	-	44273188	44288615	3997	protein_coding	ATP-binding_cassette_sub-family_G_(WHITE)_member_4
ENSMUSG00000032134	0.0379922203444	0.0	0.0	0.0	0.123228851663	0.0	0.0	0.0	0.0	0.0	0.0	0.0	0.11845	0.52552	NA	Muc16	chr9	-	18495455	18512885	1035	protein_coding	mucin_16
ENSMUSG00000032135	172.100944957	224.248982491	172.417413852	171.002346375	174.507761613	180.751197518	70.0731227237	99.457266122	102.650172531	98.0823100096	100.545139799	104.508894121	0.81693	5.277e-15	1.3222e-13	Mcam	chr9	+	44134469	44142727	2989	protein_coding	melanoma_cell_adhesion_molecule
ENSMUSG00000032171	28.8615663913	22.946512157	27.9931150983	27.8044446135	27.4532070516	28.856216852	21.9616122404	27.5546382418	30.9742693133	16.7724765127	21.5823117975	29.6360767098	0.046445	0.70985	0.78827	Pin1	chr9	+	20652130	20666584	3808	protein_coding	protein_(peptidyl-prolyl_cis/trans_isomerase)_NIMA-interacting_1
ENSMUSG00000032172	0.436910533961	0.247354125273	0.331996100705	0.32433911626	0.444590366783	0.241817904035	0.130375701103	0.0721899294289	0.130134224739	0.0924922387704	0.0493033281591	0.0671163803761	1.3318	4.921e-05	0.00023482	Olfm2	chr9	-	20667986	20728219	1530	protein_coding	olfactomedin_2
ENSMUSG00000032174	0.303287996412	0.366634887226	0.450184422269	0.559747496234	0.456219491065	0.341196791156	0.60203668819	0.351871436703	0.307137717543	0.379646211452	0.278261238403	0.596890143385	-0.10864	0.6388	0.72909	Icam5	chr9	+	21032038	21039036	2982	protein_coding	intercellular_adhesion_molecule_5_telencephalin
ENSMUSG00000032175	6.93816576446	7.93846623305	6.66892918895	7.06136092062	6.94913079386	5.89735442139	8.83147894338	7.735606521	7.19003565497	6.76060395187	7.33273594835	7.46242898241	-0.21942	0.012905	0.031418	Tyk2	chr9	-	21104069	21127346	4619	protein_coding	tyrosine_kinase_2
ENSMUSG00000032177	1.80848847713	1.97915196302	1.88702950857	1.82273222361	1.39794432302	1.43126264284	1.33969228647	0.81894378356	0.967070969918	1.19625680834	1.29695408697	1.15495563652	0.49182	0.0004742	0.0017655	Pde4a	chr9	+	21165714	21213248	4653	protein_coding	phosphodiesterase_4A_cAMP_specific
ENSMUSG00000032178	46.9891802681	40.5157789093	49.1278264953	47.4750662771	42.383688227	41.8161421393	56.3696957147	51.5179711275	54.3962509373	51.7436107247	51.4380661337	53.0125928118	-0.34094	1.0556e-07	8.9938e-07	Ilf3	chr9	+	21368019	21405361	3590	protein_coding	interleukin_enhancer_binding_factor_3
ENSMUSG00000032179	30.6386084019	30.5859653595	31.023282189	30.2285259839	34.7831328118	32.8525471764	33.2458037811	32.727706821	35.3617794301	40.1484560145	36.5229689692	35.7249851055	-0.26531	5.4821e-05	0.00025893	Bmp5	chr9	+	75775364	75900310	3822	protein_coding	bone_morphogenetic_protein_5
ENSMUSG00000032180	19.2246511345	18.8335131563	20.5445910603	21.873706017	20.4993307946	19.9048496663	18.4785856255	22.9888757445	22.1198427089	16.6542010294	18.0595405391	21.6609429094	-0.083452	0.32289	0.43557	Tmed1	chr9	-	21507380	21510186	1487	protein_coding	transmembrane_emp24_domain_containing_1
ENSMUSG00000032181	0.0524525763315	0.130881017819	0.016132694978	0.0401179391146	0.151227937123	0.0616909837439	0.0	0.0245554895567	0.0	0.0419484586687	0.033541170335	0.0152198105788	0.80343	0.030756	0.06538	Scg3	chr9	-	75643264	75683996	2249	protein_coding	secretogranin_III
ENSMUSG00000032182	6.65729725236	6.21951814524	5.92331780603	5.83316700677	5.89263173928	7.1630118562	4.8245073394	3.77586907625	4.59331444046	5.59470495446	5.0874155126	4.47369696358	0.30459	0.003238	0.0095164	Yipf2	chr9	-	21588709	21592831	2150	protein_coding	Yip1_domain_family_member_2
ENSMUSG00000032184	11.0101454558	10.2672574832	11.0963768159	10.8646232604	10.5222035714	9.05683618705	8.10366467165	13.7603029233	11.3490057395	11.9893064506	10.4979111483	13.8914128283	-0.23633	0.04811	0.094666	Lysmd2	chr9	+	75625732	75637773	1200	protein_coding	LysM_putative_peptidoglycan-binding_domain_containing_2
ENSMUSG00000032185	19.9187329625	16.9373753618	17.7616921659	18.5609813774	17.3376291465	14.4999681285	30.282893235	24.2313502451	22.4930745773	26.2236781739	25.6496954671	23.9271300149	-0.62672	3.2005e-11	4.8511e-10	Carm1	chr9	+	21546894	21589487	3585	protein_coding	coactivator-associated_arginine_methyltransferase_1
ENSMUSG00000032186	3.39234241042	2.67749599497	3.17384728391	3.56569588576	3.22793502969	2.59176480605	6.08020575328	4.03776393467	3.86332793974	5.1022609209	4.85999498559	3.64398063988	-0.64323	7.91e-07	5.6413e-06	Tmod2	chr9	-	75565621	75611325	9957	protein_coding	tropomodulin_2
ENSMUSG00000032187	46.9507513416	37.5787401172	45.6375622122	45.416863872	25.9044401827	28.890289543	80.8254712063	53.3804108107	53.6297916997	70.0167407997	66.9572214783	55.0375371901	-0.77962	5.9896e-07	4.3836e-06	Smarca4	chr9	+	21616169	21704230	6376	protein_coding	SWI/SNF_related_matrix_associated_actin_dependent_regulator_of_chromatin_subfamily_a_member_4
ENSMUSG00000032191	0.0	0.0	0.0297396975456	0.0	0.0	0.0	0.0	0.0	0.0	0.0	0.0	0.0	0.017916	0.91576	NA	Bcl2l10	chr9	+	75347758	75351632	1220	protein_coding	Bcl2-like_10
ENSMUSG00000032192	15.8214572146	15.538752836	13.712804311	13.1008878572	15.6385503543	15.6494654941	9.90657789438	11.6214848512	10.8938119952	9.72803470906	9.11177795788	11.5826601891	0.40799	3.9069e-06	2.4044e-05	Gnb5	chr9	+	75311395	75344964	1188	protein_coding	guanine_nucleotide_binding_protein_(G_protein)_beta_5
ENSMUSG00000032193	23.2321463137	17.3175183445	19.1381615766	19.4349678188	21.8340257223	21.8224514071	45.884492153	40.6114955453	44.0308043651	46.0570930928	46.8570408671	44.7603006845	-1.2125	7.625e-57	2.2279e-54	Ldlr	chr9	+	21723576	21749916	4531	protein_coding	low_density_lipoprotein_receptor
ENSMUSG00000032194	32.7102213691	41.6862803291	32.5069050098	32.0426972751	27.9455002467	29.8946947863	32.502517214	23.5102949852	24.3127629544	27.4978110809	27.2016610645	23.487275663	0.21161	0.060814	0.11477	Kank2	chr9	-	21766773	21798546	4853	protein_coding	KN_motif_and_ankyrin_repeat_domains_2
ENSMUSG00000032198	2.15922838626	2.37318097616	2.16941930357	2.16067167111	1.7833034322	1.91875646246	2.44171057361	1.75211433355	1.82827072968	2.33840582309	2.46806173763	1.89524946599	-0.11141	0.34518	0.45993	Dock6	chr9	-	21800184	21852635	6556	protein_coding	dedicator_of_cytokinesis_6
ENSMUSG00000032199	80.0737851332	80.0291785582	85.8409333564	85.4063967525	78.8054107695	80.0084762737	67.005406348	85.1473654893	85.1446937776	79.0758191175	82.2574485946	79.6143656255	-0.060049	0.35342	0.4685	Polr2m	chr9	-	71478437	71485935	2200	protein_coding	polymerase_(RNA)_II_(DNA_directed)_polypeptide_M
ENSMUSG00000032202	6.09440545951	7.99060012009	5.90963838349	6.19444154117	7.11249858792	7.13860879347	7.76050249247	5.89209281958	5.49299520219	5.34545580697	5.08370538504	4.63522501972	0.14298	0.24516	0.35033	Rab27a	chr9	+	73044854	73097629	3168	protein_coding	RAB27A_member_RAS_oncogene_family
ENSMUSG00000032204	0.0568852774777	0.0	0.0131220365301	0.0163155958533	0.015375751835	0.0	0.0	0.0	0.0	0.0	0.0	0.0	0.38194	0.13941	NA	Aqp9	chr9	-	71110659	71168682	2765	protein_coding	aquaporin_9
ENSMUSG00000032207	0.020490853599	0.0438251185997	0.0756277874009	0.0	0.0443084458819	0.0481997646135	0.0	0.0287781636337	0.0415018997083	0.0	0.0393090630971	0.0	0.32148	0.36087	0.47677	Lipc	chr9	-	70798129	70934808	1919	protein_coding	lipase_hepatic
ENSMUSG00000032212	14.8724537493	11.9599722283	17.4147707789	16.5800642337	8.36053343158	8.82840954637	21.2550654454	18.5094107866	17.3985104012	21.2179123718	20.7826509868	19.3021261128	-0.66269	4.1784e-05	0.00020275	Sltm	chr9	+	70542920	70592237	3646	protein_coding	SAFB-like_transcription_modulator
ENSMUSG00000032215	29.5105741085	26.4619218787	32.3790716103	30.1140642971	37.940190807	35.0379332971	28.5702759649	29.7064132799	33.8853328238	29.8372888985	30.5305187985	31.4563991966	-0.041308	0.61822	0.71211	Rsl24d1	chr9	+	73113426	73123333	1543	protein_coding	ribosomal_L24_domain_containing_1
ENSMUSG00000032216	245.156149694	254.809384906	242.859378151	238.590725799	252.478303331	244.618994404	262.293612319	265.702065215	260.238205517	327.864045754	291.935011943	268.06458077	-0.27609	8.411e-05	0.00037988	Nedd4	chr9	+	72662346	72749852	5499	protein_coding	neural_precursor_cell_expressed_developmentally_down-regulated_4
ENSMUSG00000032217	15.7046058939	14.3642798281	14.6170613437	15.1977769357	15.777207044	15.4190503764	12.9883452682	15.4698728791	13.4640922276	18.5784307966	15.6201127152	14.4142054207	-0.087881	0.31267	0.42461	Rnf111	chr9	-	70425429	70503725	4880	protein_coding	ring_finger_111
ENSMUSG00000032218	50.1412251337	40.4675201315	48.7846833508	52.1678736899	46.8177674489	49.8790619285	44.3672910291	61.6760119653	55.816688633	47.7220338248	52.4269387549	62.3502898475	-0.26218	0.0042463	0.01204	Ccnb2	chr9	-	70407689	70421554	1541	protein_coding	cyclin_B2
ENSMUSG00000032220	17.7760020037	18.7967121491	17.5321051117	16.8533604007	14.0423314308	15.8274807152	22.3521544839	16.7329072467	17.7197330288	22.0112446137	20.0104797264	17.1216004089	-0.29201	0.0048921	0.013607	Myo1e	chr9	+	70207350	70400067	4944	protein_coding	myosin_IE
ENSMUSG00000032221	2.77394930597	2.60211641686	3.00856791754	3.98271502572	2.9815891708	3.09080990584	5.47239096893	4.44262901096	3.74554644868	3.54172013312	3.60988229442	4.06685393962	-0.51062	8.3032e-05	0.00037537	Mns1	chr9	+	72438011	72459199	2424	protein_coding	meiosis-specific_nuclear_structural_protein_1
ENSMUSG00000032224	3.9538597908	4.7784319655	3.59825762039	3.30888037184	4.40657716974	3.29658007864	2.67889741212	2.09186727322	1.71406132792	1.68932105523	1.96118249046	1.87412785286	0.8388	5.6582e-10	7.217e-09	Fam81a	chr9	-	70089310	70142560	2904	protein_coding	family_with_sequence_similarity_81_member_A
ENSMUSG00000032226	0.164565232508	0.185760015027	0.143408818204	0.1887996293	0.237232013896	0.290324855141	0.127541446731	0.0256802120498	0.0185171228878	0.153544427998	0.0613855666803	0.0318338563049	1.0859	0.00074495	0.0026293	Gcnt3	chr9	-	70031496	70038088	4301	protein_coding	glucosaminyl_(N-acetyl)_transferase_3_mucin_type
ENSMUSG00000032228	22.6418011749	22.6840107962	22.4871583816	24.2357699089	22.7991960654	21.071729608	24.9224774495	21.4886808268	21.3424260473	25.2442581071	23.7176090445	21.7418074807	-0.12275	0.074837	0.13597	Tcf12	chr9	-	71842688	72111871	6299	protein_coding	transcription_factor_12
ENSMUSG00000032231	305.935103761	275.13372936	308.798497221	294.913876699	326.220009713	347.750055075	196.062753351	279.323734045	254.348369628	201.014842924	221.074826009	238.389435103	0.31856	0.00026201	0.0010458	Anxa2	chr9	+	69453620	69491795	2280	protein_coding	annexin_A2
ENSMUSG00000032232	12.6978336854	15.8388676485	14.4828892495	14.0734817412	7.25771228289	7.84717716495	5.63367225755	4.48082058264	5.50679330283	6.62797137141	6.65102188861	5.64576552367	0.9128	1.9623e-07	1.5831e-06	Cgnl1	chr9	-	71626509	71771602	6754	protein_coding	cingulin-like_1
ENSMUSG00000032235	2.49218556632	2.64205830977	2.88934062437	2.66967848422	2.64790105093	2.71150747052	2.93291748425	2.89491506041	2.40017424916	2.56748318691	2.5558034852	2.3257204904	-0.055816	0.50391	0.6128	Narg2	chr9	+	69397906	69433122	5475	protein_coding	interactor_of_little_elongation_complex_ELL_subunit_2
ENSMUSG00000032238	3.02198460886	3.84242508629	3.0552221733	2.97764873871	3.90043444714	3.6180153244	2.71394316581	2.28963122834	2.57713138722	3.42139657647	2.91598048548	2.6935398986	0.1936	0.077993	0.14067	Rora	chr9	+	68653786	69388246	10878	protein_coding	RAR-related_orphan_receptor_alpha
ENSMUSG00000032239	25.1701786596	25.4805072654	24.3683227507	26.1906031001	20.9963834996	21.584947741	18.9955227383	21.6162060577	24.7574095156	15.902671701	22.2272959598	25.2074314423	0.062873	0.57046	0.67134	Rp9	chr9	-	22448311	22468356	1142	protein_coding	retinitis_pigmentosa_9_(human)
ENSMUSG00000032243	0.0949614362403	0.126937617115	0.102224599332	0.0998669446323	0.128337554308	0.130301356018	0.0501798205592	0.0889117263242	0.0240417022158	0.0284791960795	0.0607237609848	0.0688857999432	0.79311	0.0083319	0.021612	Itga11	chr9	+	62677826	62783982	4969	protein_coding	integrin_alpha_11
ENSMUSG00000032244	21.4913113145	18.8020397597	19.5784203068	22.0904441726	30.0703659212	26.5097256707	40.0917337829	25.740026995	24.4708102858	30.2453042194	28.264531112	23.350665963	-0.39965	0.0039224	0.011241	Fem1b	chr9	-	62791832	62811648	6488	protein_coding	feminization_1_homolog_b_(C._elegans)
ENSMUSG00000032245	10.4638237125	13.2903764135	9.11295419282	8.95091716951	10.97582468	11.8749863589	10.4300560882	8.17293129606	9.12798633527	8.85282856803	8.73373241675	8.30964709418	0.16989	0.11804	0.1962	Cln6	chr9	+	62838785	62852006	2142	protein_coding	ceroid-lipofuscinosis_neuronal_6
ENSMUSG00000032246	0.456700906579	0.976775872158	0.547818354324	0.733538577794	0.345641901005	1.28913377412	0.115839037565	0.769690536768	0.138749382474	0.273931717613	0.350448743709	0.397553472611	0.72754	0.029098	0.062401	Calml4	chr9	+	62858104	62875918	861	protein_coding	calmodulin-like_4
ENSMUSG00000032249	127.735850194	97.9114956831	133.07564614	130.747610223	104.262805828	107.575635793	114.039557882	150.046580412	149.484500337	131.668151622	141.461235154	153.392216256	-0.34956	0.00038285	0.0014636	Anp32a	chr9	+	62341293	62378812	2113	protein_coding	acidic_(leucine-rich)_nuclear_phosphoprotein_32_family_member_A
ENSMUSG00000032251	13.0283562838	13.1528664852	13.4503914757	13.8599021039	13.6525347543	14.1871919764	6.10071283472	10.6714311573	11.8097713498	8.54674575219	9.71764485597	11.3569126312	0.37461	0.0024491	0.0074731	Irak1bp1	chr9	+	82829540	82847687	2158	protein_coding	interleukin-1_receptor-associated_kinase_1_binding_protein_1
ENSMUSG00000032252	7.32117919485	7.37829305222	7.11434884254	7.46916204022	8.3362412549	7.80012318597	6.74512802487	7.53796823932	7.00358248926	8.12119997534	7.27900105052	7.20580833518	-0.047685	0.47029	0.58232	Glce	chr9	-	62057248	62122655	4850	protein_coding	glucuronyl_C5-epimerase
ENSMUSG00000032253	6.75594644927	5.6491763549	7.43459259356	7.2097990086	6.81424845593	6.32057279617	15.8980840227	8.92867141752	8.92234895649	13.2224517428	10.8248903989	9.45157877981	-0.81228	4.433e-09	4.8414e-08	Phip	chr9	-	82866159	82975516	10756	protein_coding	pleckstrin_homology_domain_interacting_protein
ENSMUSG00000032254	25.3530643765	15.9454166762	27.0607789533	26.7407277599	20.5925023195	20.5365073628	35.562229198	35.5907107815	32.8643092538	37.6072956466	36.1303517297	33.3593704109	-0.7113	6.6182e-10	8.3907e-09	Kif23	chr9	-	61917280	61946799	3423	protein_coding	kinesin_family_member_23
ENSMUSG00000032257	0.0878375608112	0.0156553243844	0.0675398939047	0.0503863989587	0.0474839394903	0.172180469645	0.0	0.0	0.0	0.0	0.0	0.0	1.392	0.00011881	0.00051778	Ankk1	chr9	-	49415222	49427021	2686	protein_coding	ankyrin_repeat_and_kinase_domain_containing_1
ENSMUSG00000032258	3.32724175863	2.55738003077	2.95666925743	3.29669164674	3.12722833414	3.34628603802	3.81207894317	3.49140693544	3.72365319894	4.38826758801	4.00743614193	3.80966127361	-0.41331	4.7966e-06	2.9012e-05	Lca5	chr9	-	83390293	83441127	4160	protein_coding	Leber_congenital_amaurosis_5_(human)
ENSMUSG00000032259	0.0253853764083	0.0271466761113	0.0	0.0	0.0	0.0	0.0	0.0	0.0	0.0	0.0	0.0	0.04405	0.7948	NA	Drd2	chr9	+	49340662	49407214	1549	protein_coding	dopamine_receptor_D2
ENSMUSG00000032261	15.8924412189	19.7677397551	15.7290100679	16.1278860846	21.1126250423	20.454338248	11.9073141691	10.4038892818	10.7905075612	11.810843537	12.2776627422	10.1825767187	0.58662	9.1996e-10	1.1427e-08	Sh3bgrl2	chr9	+	83548327	83638801	4565	protein_coding	SH3_domain_binding_glutamic_acid-rich_protein_like_2
ENSMUSG00000032262	13.33880144	12.3025913823	12.307735676	14.0704480814	16.8865821252	14.6093952319	14.2410798936	13.5992981518	14.6625409567	12.5590344474	14.4282468697	14.2346663718	-0.10148	0.20631	0.30681	Elovl4	chr9	-	83778692	83806277	3001	protein_coding	elongation_of_very_long_chain_fatty_acids_(FEN1/Elo2_SUR4/Elo3_yeast)-like_4
ENSMUSG00000032263	19.0885827735	17.3667046654	20.5854280181	20.4640874056	19.9760893389	20.1648626611	20.6970322118	23.5184232852	24.5343102375	21.0465243929	20.4545388486	23.2212679078	-0.27648	5.9024e-05	0.00027624	Bckdhb	chr9	+	83925145	84124240	1477	protein_coding	branched_chain_ketoacid_dehydrogenase_E1_beta_polypeptide
ENSMUSG00000032264	12.401015052	9.86255153032	13.2095621001	13.2766681863	10.896495246	11.8854126304	16.9501921869	16.1956049448	15.3644691828	15.1208037186	14.357231343	14.1646860387	-0.4546	9.8868e-08	8.4695e-07	Zw10	chr9	+	49055581	49078772	2895	protein_coding	zw10_kinetochore_protein
ENSMUSG00000032265	0.953807876016	0.714734299656	0.751601350506	0.966470843955	1.39254275095	1.37563903269	0.838797280243	0.674671640387	0.578138804382	0.743311387711	0.767963933214	0.557560298733	0.43768	0.012215	0.029989	Fam46a	chr9	-	85320439	85327348	5648	protein_coding	family_with_sequence_similarity_46_member_A
ENSMUSG00000032267	3.44765895282	3.13881834322	3.40470205645	3.86985055863	4.00960986299	3.29870851141	5.81407658542	4.33165236501	4.54828366711	5.80136745975	4.54034582682	5.52374172237	-0.61596	3.3236e-09	3.7283e-08	Usp28	chr9	+	48985385	49042517	4220	protein_coding	ubiquitin_specific_peptidase_28
ENSMUSG00000032268	0.0	0.0290502254207	0.0	0.0155829438806	0.0	0.0159750169764	0.0172258050679	0.0	0.0137551201279	0.0325879390487	0.0	0.0236472221014	-0.16333	0.61182	0.70679	Tmprss5	chr9	+	49081260	49117587	2895	protein_coding	transmembrane_protease_serine_5_(spinesin)
ENSMUSG00000032269	0.0	0.0807880908673	0.0174267199835	0.0650037788679	0.142938365401	0.133278599846	0.0958092327987	0.0	0.0191263557974	0.0679698008255	0.0181157761968	0.0328812238154	0.3505	0.34496	0.45978	Htr3a	chr9	-	48899214	48911099	2082	protein_coding	5-hydroxytryptamine_(serotonin)_receptor_3A
ENSMUSG00000032271	0.0754016261869	0.0	0.0695732138171	0.0432527541077	0.0815224426148	0.0	0.0	0.0	0.0	0.0	0.0	0.0	0.40528	0.12648	NA	Nnmt	chr9	-	48591877	48605153	1043	protein_coding	nicotinamide_N-methyltransferase
ENSMUSG00000032274	0.0497116916011	0.0531608107414	0.0152896885822	0.0380215950563	0.0179156990407	0.0389782335834	0.0	0.0	0.0	0.0	0.0	0.0	0.85396	0.0092105	0.023573	Cyp19a1	chr9	-	54165937	54193442	2373	protein_coding	cytochrome_P450_family_19_subfamily_a_polypeptide_1
ENSMUSG00000032278	0.121295969888	0.129711781901	0.132269097889	0.126507634701	0.154986371202	0.116721555614	0.0839069641139	0.10840635785	0.0446674960966	0.10582398603	0.0528842485161	0.067191665155	0.55235	0.068263	0.12608	Paqr5	chr9	-	61953481	62026856	3566	protein_coding	progestin_and_adipoQ_receptor_family_member_V
ENSMUSG00000032279	52.6256283603	45.3750195429	52.6495367942	52.2840839609	51.2538178223	51.5595168701	60.5563392218	59.2471132425	57.4364703376	51.5289157944	54.3860027193	55.9093692958	-0.2439	1.3018e-05	7.0884e-05	Idh3a	chr9	+	54586511	54604661	2403	protein_coding	isocitrate_dehydrogenase_3_(NAD+)_alpha
ENSMUSG00000032280	17.8355397645	16.8288430055	16.8517148871	16.4511184282	16.1679020966	16.3296372016	16.7306678672	12.4477484762	13.0785347822	13.8269365327	15.3217312526	13.385825166	0.1461	0.067651	0.12508	Tle3	chr9	+	61372366	61418497	8638	protein_coding	transducin-like_enhancer_of_split_3_homolog_of_Drosophila_E(spl)
ENSMUSG00000032281	0.450563988147	0.613232102239	0.478726520213	0.469923151399	0.929992739892	0.642328807592	0.0173155228027	0.172579050041	0.0967873296497	0.0491365018468	0.0785771792535	0.0475407694331	2.338	3.614e-16	1.029e-14	Acsbg1	chr9	-	54604877	54661870	2880	protein_coding	acyl-CoA_synthetase_bubblegum_family_member_1
ENSMUSG00000032285	2.67122124659	3.13661175171	2.48890469103	3.22984144019	3.29861846184	3.71151830481	2.77325136436	2.61138595866	1.94928328245	1.46084145351	1.99700643378	2.10870146137	0.41293	0.0037031	0.010685	Dnaja4	chr9	+	54698873	54716315	3003	protein_coding	DnaJ_(Hsp40)_homolog_subfamily_A_member_4
ENSMUSG00000032288	53.1952760505	44.3256450895	48.8477750768	47.1143731013	49.6916343393	54.6563421733	24.1247959256	49.7864411027	45.9838578417	29.5074265636	37.3496722166	50.3438225918	0.22472	0.12936	0.21159	Imp3	chr9	+	56937475	56938398	924	protein_coding	IMP3_U3_small_nucleolar_ribonucleoprotein_homolog_(yeast)
ENSMUSG00000032289	7.79196856099	7.74458004777	8.17138424535	7.975230564	4.47082847736	4.5480034262	9.64377766571	6.28473411882	7.83202090636	9.24543838296	8.85896056413	8.05533910448	-0.3697	0.022853	0.050994	Thsd4	chr9	-	59966931	60522046	8796	protein_coding	thrombospondin_type_I_domain_containing_4
ENSMUSG00000032290	17.5173749852	16.7516218781	16.950894012	17.6600226843	18.6562219665	17.5681840616	16.1759615092	17.8589943446	16.5413632326	17.5466035998	19.0166852761	17.7732585478	-0.094512	0.086291	0.15234	Ptpn9	chr9	+	56994968	57062805	4054	protein_coding	protein_tyrosine_phosphatase_non-receptor_type_9
ENSMUSG00000032291	0.294179162517	0.262158362197	0.633359144736	0.393751069502	0.212039669943	0.518988861995	0.124360862024	0.482016299366	0.14895663131	0.176450280946	0.188114942851	0.341439940068	0.40556	0.24007	0.3444	Crabp1	chr9	+	54764748	54773110	802	protein_coding	cellular_retinoic_acid_binding_protein_I
ENSMUSG00000032293	24.589758151	21.8432261211	25.1065926673	26.9215478141	27.5301274674	27.1529905028	35.186287163	29.3527012384	30.4622979197	34.4930121229	32.8725356513	29.5263539082	-0.41985	2.8476e-08	2.7068e-07	Ireb2	chr9	+	54863755	54912534	5808	protein_coding	iron_responsive_element_binding_protein_2
ENSMUSG00000032294	950.194179023	782.891062706	874.522953584	856.601889808	871.116507788	919.571866246	1050.42112888	886.352376349	872.133889815	834.492969259	886.179986788	850.990719739	-0.13	0.061953	0.11637	Pkm	chr9	+	59656368	59679375	2432	protein_coding	pyruvate_kinase_muscle
ENSMUSG00000032295	6.05269776367	7.5404156775	6.03124180329	5.78669765493	6.48838614638	6.38024195688	6.74924629117	6.15863248733	5.45194268555	5.87785756123	5.84515477924	6.06630174148	-0.012085	0.88684	0.92432	Man2c1	chr9	+	57130690	57142722	3820	protein_coding	mannosidase_alpha_class_2C_member_1
ENSMUSG00000032297	0.0509516657681	0.0272434086792	0.0352598940774	0.0438412269527	0.0550877276626	0.0	0.0	0.0357792653146	0.0	0.015280544792	0.0733081555718	0.0	0.24926	0.48934	0.59978	Celf6	chr9	+	59577917	59607292	3087	protein_coding	CUGBP_Elav-like_family_member_6
ENSMUSG00000032298	4.55233421091	4.34659493613	3.7718298033	4.52991484397	5.09765660142	4.91705927135	3.21068453527	3.62079613553	3.97505097351	2.78623991571	3.74274290313	3.51796077648	0.27511	0.012766	0.03113	Neil1	chr9	-	57142800	57148305	1693	protein_coding	nei_endonuclease_VIII-like_1_(E._coli)
ENSMUSG00000032299	51.9679629048	43.0198054525	49.1838294093	45.1673708627	49.4276307804	53.5440305047	27.4156840647	49.0593649048	49.7763409627	40.9884295017	40.1887942046	49.3916285149	0.087836	0.47407	0.58586	Commd4	chr9	-	57155041	57158299	824	protein_coding	COMM_domain_containing_4
ENSMUSG00000032300	21.7091581893	19.6444495315	20.2958065617	19.4476181862	20.1023620329	18.0529023929	31.6556113019	21.0648575388	21.7668085247	27.2758374905	26.60221326	20.340588955	-0.40671	0.00024626	0.0009888	1700017B05Rik	chr9	-	57252322	57262599	4934	protein_coding	RIKEN_cDNA_1700017B05_gene
ENSMUSG00000032301	115.13061358	111.604482754	125.602613086	124.960028256	126.082154902	130.168346375	89.3784184056	134.436857934	140.553005348	100.658549225	119.852793516	127.544743072	-0.052739	0.5956	0.69294	Psma4	chr9	+	54950790	54958030	1165	protein_coding	proteasome_(prosome_macropain)_subunit_alpha_type_4
ENSMUSG00000032303	0.0251821633407	0.0403940454336	0.0116178133223	0.0144452841929	0.0816790659436	0.0148087333163	0.0	0.0176834121079	0.0127509038649	0.0	0.0	0.0	0.72379	0.038003	0.077898	Chrna3	chr9	-	55011343	55026559	3123	protein_coding	cholinergic_receptor_nicotinic_alpha_polypeptide_3
ENSMUSG00000032305	4.29902803629	5.91868627085	4.54866483638	4.78444834734	4.32793441543	4.54150646285	4.70120695039	3.92271333383	3.91041631131	2.96459575136	3.69145557004	4.34729602253	0.17256	0.14165	0.22785	Fam219b	chr9	+	57537528	57543187	3055	protein_coding	family_with_sequence_similarity_219_member_B
ENSMUSG00000032306	16.1264168996	15.7333899233	15.8175092474	16.3469896262	16.2174014867	17.9534510311	17.6781759994	16.1332325432	16.7561705083	15.4233406246	14.4723272171	16.3262480556	-0.075039	0.25403	0.36012	Mpi	chr9	-	57544256	57552763	1780	protein_coding	mannose_phosphate_isomerase
ENSMUSG00000032307	8.35136281061	9.83118132162	9.40655618664	9.8161724959	10.2225392441	9.46096806183	9.68226316716	8.51709571036	9.27545242476	9.30863729431	9.4729154989	7.99279186093	-0.023366	0.75414	0.82342	Ube2q2	chr9	+	55148854	55207529	3456	protein_coding	ubiquitin-conjugating_enzyme_E2Q_(putative)_2
ENSMUSG00000032308	2.93592747343	3.33306620325	2.99143893288	3.11286673538	3.76096548334	4.10763135556	2.61166611444	2.89219526183	2.70546566591	3.18813481197	2.94956375627	3.52467870192	0.074485	0.50519	0.61373	Ulk3	chr9	+	57589452	57596233	2826	protein_coding	unc-51-like_kinase_3
ENSMUSG00000032309	16.9799321153	18.377052934	16.2686847359	17.0240341666	19.5056918822	17.5837511078	16.0325999768	15.8720429356	16.7240963765	13.4231989136	14.9118056083	15.7370751544	0.092265	0.18191	0.27822	Fbxo22	chr9	+	55208925	55224433	2112	protein_coding	F-box_protein_22
ENSMUSG00000032310	0.0831330825719	0.0	0.0	0.0	0.0	0.0488876048062	0.0	0.0	0.0	0.0	0.0199350137641	0.0	0.21309	0.36197	NA	Cyp1a2	chr9	-	57676937	57683655	1892	protein_coding	cytochrome_P450_family_1_subfamily_a_polypeptide_2
ENSMUSG00000032311	0.0563082788398	0.220788646425	0.294415907921	0.193801242391	0.243516680613	0.419429980328	0.0476073562498	0.105442092626	0.152061375733	0.112580051964	0.198036995923	0.0490157813725	0.68999	0.043456	0.087179	Nrg4	chr9	-	55220222	55326844	2095	protein_coding	neuregulin_4
ENSMUSG00000032312	33.998889586	35.0112301915	31.43685161	31.5689858565	33.803853386	32.9186501568	35.69568561	33.3602588725	32.5466264344	33.2497481493	35.3151235318	30.2060347271	-0.10719	0.080634	0.14435	Csk	chr9	-	57626647	57645653	2748	protein_coding	c-src_tyrosine_kinase
ENSMUSG00000032313	0.614266338216	0.847287279914	0.648927337433	0.541310616781	0.847006551161	0.743397071409	0.316124917095	0.125028969919	0.126215761554	0.128153158541	0.119546897121	0.0697451179367	1.937	4.5512e-16	1.2764e-14	AI118078	chr9	+	55326913	55438345	4417	protein_coding	expressed_sequence_AI118078
ENSMUSG00000032314	95.9602424913	95.2473309537	101.079933506	94.4707576779	93.0908988897	98.6085466001	79.4603370545	89.0666591591	89.7118421029	65.5040400482	74.2689821841	95.3848161884	0.13271	0.11002	0.18516	Etfa	chr9	-	55454508	55512243	1392	protein_coding	electron_transferring_flavoprotein_alpha_polypeptide
ENSMUSG00000032315	0.12011286157	0.0802791166407	0.0692677186056	0.0689005307894	0.827877680415	1.09482848304	0.0	0.0	0.0	0.0	0.0	0.0	1.1986	0.00046759	0.0017437	Cyp1a1	chr9	+	57697613	57703822	2619	protein_coding	cytochrome_P450_family_1_subfamily_a_polypeptide_1
ENSMUSG00000032316	11.6672981403	9.49248730148	11.8274324008	12.7885421539	11.4381968788	11.7195389177	11.0574956842	11.6694991976	11.1447910159	10.6106473274	10.5710566091	12.2012412585	-0.06101	0.41749	0.53265	Clk3	chr9	-	57750711	57765860	2494	protein_coding	CDC-like_kinase_3
ENSMUSG00000032318	3.05413188788	2.33612229425	2.44622647017	2.65225234965	2.33895538836	2.34481195781	2.23252565844	2.71062671909	2.64185110611	2.62061343183	2.56329439118	3.41555042529	-0.18801	0.14213	0.22841	Isl2	chr9	+	55538672	55546180	1854	protein_coding	insulin_related_protein_2_(islet_2)
ENSMUSG00000032320	25.6614011667	25.4758687075	27.3178433448	26.7160465918	29.2490481014	30.2411739388	25.9220122664	32.5793385896	28.456552327	23.9530874457	24.4915883388	29.0171569067	-0.092765	0.23442	0.33821	Rcn2	chr9	+	56041845	56061882	3080	protein_coding	reticulocalbin_2
ENSMUSG00000032322	4.3892323309	5.43881058582	4.1013804007	3.85263714769	5.24268459625	4.55593671608	1.96152598496	1.62427341215	1.59453622361	1.52110730026	1.40336280453	1.44340649363	1.4013	5.0889e-31	4.3931e-29	Pstpip1	chr9	+	56089962	56128888	2822	protein_coding	proline-serine-threonine_phosphatase-interacting_protein_1
ENSMUSG00000032323	0.0	0.0489098008682	0.0211005705179	0.0131179478146	0.0123623011991	0.0	0.0	0.0	0.0	0.0	0.0219348915625	0.0	0.33197	0.25643	0.36273	Cyp11a1	chr9	+	58006411	58027023	3439	protein_coding	cytochrome_P450_family_11_subfamily_a_polypeptide_1
ENSMUSG00000032324	87.3821067922	86.0958403858	92.259839027	84.6122740936	100.355565768	104.405194934	50.7633410165	89.7730651046	80.0799929839	66.8529405682	71.3742711553	85.157403247	0.22076	0.053328	0.10296	Tspan3	chr9	-	56135885	56161070	1728	protein_coding	tetraspanin_3
ENSMUSG00000032327	0.74120019086	0.792626478775	0.790030184392	0.703739318053	1.11915185561	1.06713840247	0.129655393362	0.10768663506	0.129415251122	0.13797184789	0.0612886676011	0.155739667171	2.4385	9.6968e-26	6.4168e-24	Stra6	chr9	+	58063788	58153996	3077	protein_coding	stimulated_by_retinoic_acid_gene_6
ENSMUSG00000032328	67.0343543139	72.030224528	67.8435834003	71.9236781357	74.9049842519	75.3515959306	65.2055820743	75.1384084902	73.1323036823	75.0120147603	68.8145339755	71.5560060075	-0.095746	0.070044	0.1288	Tmem30a	chr9	-	79768943	79793507	3658	protein_coding	transmembrane_protein_30A
ENSMUSG00000032329	10.1101405325	10.1508342875	10.3214718385	10.8045403198	10.6774411256	9.53521539572	10.9978668157	9.91990551522	10.2384714329	11.1952946608	10.8624275108	9.83943229079	-0.12921	0.044783	0.089434	Hmg20a	chr9	+	56418644	56496884	3691	protein_coding	high_mobility_group_20A
ENSMUSG00000032330	161.824940079	136.021804989	181.700874638	176.681133082	159.399134562	186.769453285	50.3978166072	218.264432519	199.739120977	107.980395358	127.107445613	214.319337129	0.029471	0.91036	0.94006	Cox7a2	chr9	-	79755241	79759853	754	protein_coding	cytochrome_c_oxidase_subunit_VIIa_2
ENSMUSG00000032332	23.1948594652	27.2407567603	24.0180804676	22.2800155597	21.8756101553	22.0169624119	27.3149326088	16.9931368672	15.802507203	24.0875148589	18.3948828493	16.1140534516	0.14184	0.29328	0.40408	Col12a1	chr9	-	79598991	79718831	11511	protein_coding	collagen_type_XII_alpha_1
ENSMUSG00000032333	1.84043340174	3.15323603078	1.91729001288	2.27038865296	2.18239722698	2.51371354194	0.602339675954	1.05614557046	1.14232569094	0.902113531641	1.11993241895	0.895785811562	1.1081	2.1233e-10	2.8929e-09	Stoml1	chr9	+	58253164	58262523	1987	protein_coding	stomatin-like_1
ENSMUSG00000032334	0.176701384316	0.251948479907	0.195651215728	0.432475710335	0.292936170744	0.318662823659	0.0746984806347	0.380521811954	0.274381268338	0.26849903945	0.225985895996	0.153816749514	0.15184	0.58661	0.68496	Loxl1	chr9	-	58287723	58313212	3338	protein_coding	lysyl_oxidase-like_1
ENSMUSG00000032336	39.6951203731	43.0153791677	43.9857412301	45.0528839038	43.733731797	44.3185612767	27.8124518279	42.963842076	42.3961277959	38.7175246863	38.9490307722	43.4458209682	0.052188	0.58306	0.68203	Nptn	chr9	+	58582240	58657955	4531	protein_coding	neuroplastin
ENSMUSG00000032338	0.0	0.0553583482049	0.0286591082193	0.071267966089	0.0447750961808	0.0608842471652	0.0	0.0	0.0	0.0	0.0	0.0	1.1762	0.00079578	0.0027838	Hcn4	chr9	+	58823512	58860955	3798	protein_coding	hyperpolarization-activated_cyclic_nucleotide-gated_K+_4
ENSMUSG00000032340	33.6741090301	27.4035019685	32.8246225004	33.6985855076	30.3358671456	28.7177584013	42.354982995	33.8887595543	34.8616322735	44.8402674062	40.4384736226	35.6936122646	-0.40589	1.1057e-05	6.1172e-05	Neo1	chr9	-	58874679	59036441	7387	protein_coding	neogenin
ENSMUSG00000032342	8.0272615855	6.64698870873	8.6335624075	8.58016912107	8.03201071816	7.77961720641	7.96718966353	9.42984767088	8.7855452181	8.77229855456	9.19811308794	9.33133276615	-0.25919	0.00094244	0.0032332	Mto1	chr9	+	78448208	78475348	2366	protein_coding	mitochondrial_translation_optimization_1_homolog_(S._cerevisiae)
ENSMUSG00000032343	0.0117169094328	0.0	0.0216224261058	0.0	0.0126680434516	0.0	0.0	0.0	0.0	0.0	0.0	0.0	0.15929	0.45599	NA	Impg1	chr9	-	80313330	80465481	3356	protein_coding	interphotoreceptor_matrix_proteoglycan_1
ENSMUSG00000032344	4.72951067017	3.49985622052	5.48403254518	5.65996844837	4.69343970342	4.76297360315	4.2860729992	4.93740606489	4.24863013996	4.77651941884	5.44936328338	4.59040237529	-0.068707	0.53489	0.64039	Mb21d1	chr9	-	78430526	78443237	4049	protein_coding	Mab-21_domain_containing_1
ENSMUSG00000032346	0.110351584817	0.05900402427	0.0848513353732	0.0633011541642	0.0397698351952	0.0648938365014	0.0	0.0516607072153	0.0372507696634	0.0	0.0176412750429	0.0640399513411	0.58342	0.11833	0.19659	Ooep	chr9	-	78376109	78378725	2138	protein_coding	oocyte_expressed_protein
ENSMUSG00000032348	30.775484947	50.7063033397	30.9367436788	30.5936175808	33.8068117657	41.6084090285	12.2978208344	14.9460310004	17.3515019281	13.2098633178	13.5970542157	15.0580543684	1.1994	6.9008e-19	2.585e-17	Gsta4	chr9	+	78191966	78209348	957	protein_coding	glutathione_S-transferase_alpha_4
ENSMUSG00000032349	58.5023519072	59.9162465633	56.9407238571	54.9394554804	67.4844069321	64.8996836336	65.302550238	65.0118060543	63.8539919582	68.1792807221	66.1742996871	60.9656538567	-0.19923	0.0010813	0.0036425	Elovl5	chr9	+	77917364	77984519	2782	protein_coding	ELOVL_family_member_5_elongation_of_long_chain_fatty_acids_(yeast)
ENSMUSG00000032350	40.2639286994	39.8389724815	41.0416514326	40.8557200866	37.9806224928	39.2760703314	35.6059353379	35.8327147079	34.5046163705	36.4635046834	36.1193330192	37.5492913349	0.05041	0.27706	0.38586	Gclc	chr9	+	77754535	77794485	3423	protein_coding	glutamate-cysteine_ligase_catalytic_subunit
ENSMUSG00000032352	4.67264318426	4.62306306651	4.50665985122	4.81201307033	4.79338613871	5.062903275	6.82413867087	5.52898870026	4.76921386159	5.3846709673	4.61427253329	5.14841511502	-0.27106	0.0042512	0.012045	Lrrc1	chr9	-	77430823	77544870	4275	protein_coding	leucine_rich_repeat_containing_1
ENSMUSG00000032353	38.5748559465	52.1433148438	40.8550743052	40.0556661135	40.7100051813	46.5405663198	18.4441571325	29.378878183	31.5239651442	27.6931955184	27.2785728813	28.289618087	0.5606	1.8791e-06	1.234e-05	Tmed3	chr9	-	89699205	89705068	1579	protein_coding	transmembrane_emp24_domain_containing_3
ENSMUSG00000032355	0.0128126256294	0.0137015970337	0.0118222323251	0.0	0.0554108228395	0.0452078926165	0.0	0.0	0.0	0.0	0.0122896859048	0.011153259691	0.52093	0.11092	0.18644	Mlip	chr9	-	77102081	77352969	3069	protein_coding	muscular_LMNA-interacting_protein
ENSMUSG00000032356	0.0165010273002	0.00882295453135	0.0304510541381	0.0378620415731	0.0	0.0873329977591	0.0209268592831	0.0	0.016710479551	0.0	0.0395688691163	0.0	0.38243	0.28625	0.3961	Rasgrf1	chr9	+	89909908	90026977	4766	protein_coding	RAS_protein-specific_guanine_nucleotide-releasing_factor_1
ENSMUSG00000032357	0.0227821251776	0.0	0.0	0.0261370930095	0.0	0.0	0.0	0.0	0.0	0.0	0.0	0.0	0.04405	0.7948	NA	Tinag	chr9	-	76951693	77045794	1726	protein_coding	tubulointerstitial_nephritis_antigen
ENSMUSG00000032358	0.101371353587	0.0433618987331	0.168363948982	0.104669657852	0.252080674902	0.262296682451	0.218553234447	0.0711849652141	0.0615948534728	0.0972849533858	0.145850912768	0.12353981848	0.19993	0.5387	0.64399	Fam83b	chr9	-	76490054	76567116	3879	protein_coding	family_with_sequence_similarity_83_member_B
ENSMUSG00000032359	42.0026641653	42.1728413294	43.1341624168	43.4844236168	49.9845064095	53.7673470119	26.8887406812	44.4540479756	46.687776168	33.6542941121	36.7407754369	43.6009343228	0.14256	0.22887	0.33204	Ctsh	chr9	+	90054152	90076089	2743	protein_coding	cathepsin_H
ENSMUSG00000032360	0.0313655528236	0.0670835436795	0.0192940340365	0.0359845433669	0.0226077925146	0.0245932859062	0.0	0.0	0.0	0.0125421541539	0.0200569242445	0.00910113107998	0.79564	0.0306	0.065102	Hcrtr2	chr9	-	76225880	76323856	3761	protein_coding	hypocretin_(orexin)_receptor_2
ENSMUSG00000032363	2.48549216196	2.89246597503	2.53619521437	2.94376845316	2.23674454956	2.1322593769	2.30847884593	2.41270581206	2.35417385033	2.74484775515	2.39106017851	2.23995772543	-0.018466	0.85884	0.90421	Adamts7	chr9	+	90163069	90208071	5379	protein_coding	a_disintegrin-like_and_metallopeptidase_(reprolysin_type)_with_thrombospondin_type_1_motif_7
ENSMUSG00000032366	213.644715703	203.819799225	220.808095684	223.408945921	219.277853182	208.066525694	148.777847855	219.678201719	227.737955275	220.887788344	211.763594835	213.193208253	-0.042156	0.64556	0.73442	Tpm1	chr9	-	67022590	67049406	2890	protein_coding	tropomyosin_1_alpha
ENSMUSG00000032368	0.0350713057942	0.0225027834266	0.00647207117474	0.0160944068977	0.0151673042539	0.00824967430372	0.00889559501814	0.0197022104934	0.00710329517841	0.0168287698084	0.0336398912252	0.0122116853342	-0.011231	0.97601	0.98441	Zic1	chr9	-	91358058	91365810	5606	protein_coding	zinc_finger_protein_of_the_cerebellum_1
ENSMUSG00000032369	12.5037645427	11.7090265122	12.2780250883	12.1110341991	14.9408291239	15.0877512094	9.03355789101	13.4584670128	12.9046569446	8.7293066009	9.30637799812	13.0999395598	0.14064	0.24752	0.3531	Plscr1	chr9	+	92249750	92272278	2302	protein_coding	phospholipid_scramblase_1
ENSMUSG00000032370	18.5090016455	18.98573835	20.2402729342	20.812667314	20.4510747837	19.7423601601	15.2969983424	21.8617124542	22.6456617674	23.6203591743	21.7276926976	21.5892675842	-0.18865	0.044863	0.08956	Lactb	chr9	-	66955393	66975484	2031	protein_coding	lactamase_beta
ENSMUSG00000032372	4.82211257745	5.577184593	4.75490806337	4.74869710888	7.5406328624	6.27994733149	4.30445670008	4.38895773578	4.2964841673	4.46883553638	4.66500306305	3.49499719706	0.2895	0.022527	0.05037	Plscr2	chr9	+	92275602	92297752	1900	protein_coding	phospholipid_scramblase_2
ENSMUSG00000032373	2.05286811705	3.2703197456	2.13828105227	1.73603472078	2.83731446401	2.71313050699	0.389179888181	0.505290652434	0.46079282269	0.31735092689	0.355246666162	0.497412571463	2.3036	3.1661e-39	4.2049e-37	Car12	chr9	+	66713686	66766845	3716	protein_coding	carbonic_anyhydrase_12
ENSMUSG00000032374	18.3137437577	25.8752808414	21.2959941747	21.2077357369	23.9090212604	24.8724865053	10.9049503803	13.9759348633	11.8278261463	12.2853327468	12.078104015	12.2694899785	0.77745	7.4431e-18	2.5608e-16	Plod2	chr9	+	92542223	92608428	3663	protein_coding	procollagen_lysine_2-oxoglutarate_5-dioxygenase_2
ENSMUSG00000032375	1.14836735798	1.4670591593	1.08804624537	0.733898014573	1.3332482579	1.43220943065	0.576686325878	0.443794029114	0.718059328666	0.721156655878	0.665334014848	0.617228649009	0.79597	2.058e-06	1.3413e-05	Aph1b	chr9	-	66775202	66795490	5102	protein_coding	anterior_pharynx_defective_1b_homolog_(C._elegans)
ENSMUSG00000032376	6.53612548398	6.08216751407	7.11800857966	7.25728295452	7.50647659807	7.43987909404	6.9551146487	6.95363991176	7.21566076948	7.63048597968	7.56089883197	6.42830564533	-0.12443	0.082834	0.14744	Usp3	chr9	-	66514637	66593142	5607	protein_coding	ubiquitin_specific_peptidase_3
ENSMUSG00000032377	0.920457585592	1.20743399478	1.1210863513	1.11232745949	1.72497315764	1.73212262722	0.731532199304	0.810108899069	0.546856180364	0.691959726382	0.576821240962	0.523482629712	0.86439	1.5537e-06	1.0368e-05	Plscr4	chr9	+	92457373	92492456	3204	protein_coding	phospholipid_scramblase_4
ENSMUSG00000032380	5.43672532384	7.4513336383	5.20075478297	5.47359697793	4.72643843299	4.28025878107	3.68668196557	4.98648270999	5.48326284194	4.63191945174	5.36382370345	5.09963287462	0.057451	0.67833	0.76189	Dapk2	chr9	+	66158223	66272242	1772	protein_coding	death-associated_protein_kinase_2
ENSMUSG00000032381	46.8058026866	44.2883571719	46.7282599322	45.2581471232	53.656723979	56.6161043182	28.4332055725	50.1926682313	46.8218742733	38.193327371	40.6979093579	42.234606135	0.15036	0.18667	0.28395	Fam96a	chr9	+	66126611	66138955	1240	protein_coding	family_with_sequence_similarity_96_member_A
ENSMUSG00000032382	30.4446341682	33.2872071044	33.0269885709	31.4678495826	28.5272116588	29.1585673467	25.5477884338	32.7409014955	31.9452214263	28.6485005268	27.9284446088	30.9764920833	-0.029902	0.69312	0.77452	Snx1	chr9	-	66088133	66126587	2073	protein_coding	sorting_nexin_1
ENSMUSG00000032383	56.6072210563	58.6512703499	61.5289559137	56.7197243739	58.0581181904	60.1701510512	47.9466826406	75.1869394678	64.0040784212	54.7380630573	54.5718509916	64.7148723907	-0.13064	0.16022	0.25105	Ppib	chr9	+	66060169	66066629	960	protein_coding	peptidylprolyl_isomerase_B
ENSMUSG00000032384	4.93025813594	5.09133234247	5.21415108175	5.73147037197	6.77082824711	5.51607221494	7.13201427962	5.42131134147	5.28588524969	6.51041592923	6.00686639959	5.04742765055	-0.18547	0.075034	0.13621	Csnk1g1	chr9	+	65908974	66045009	7202	protein_coding	casein_kinase_1_gamma_1
ENSMUSG00000032386	5.57920198505	6.42524691673	6.51592347046	6.18979711031	5.70066623914	6.18820756831	6.10723766128	5.36988703969	5.37344596416	6.04431208543	5.53325905785	5.52618486133	0.01195	0.86471	0.90848	Trip4	chr9	-	65828930	65908794	7055	protein_coding	thyroid_hormone_receptor_interactor_4
ENSMUSG00000032387	5.72728322182	4.95599387384	4.51896464403	5.36336377017	4.70432324863	4.02257176057	3.95253766003	3.55283685107	4.16041058793	4.92831779717	4.17352799741	4.29848809779	0.12374	0.27541	0.38412	Rbpms2	chr9	+	65629648	65660528	1943	protein_coding	RNA_binding_protein_with_multiple_splicing_2
ENSMUSG00000032388	22.4968319922	26.4337882499	22.8889536864	21.9358030762	26.15635449	27.2156387265	13.9409913253	19.5649468775	19.9105363851	16.0100970776	17.8209537245	19.4432910407	0.36096	0.00014478	0.00061777	Spg21	chr9	+	65460937	65488470	2690	protein_coding	spastic_paraplegia_21_homolog_(human)
ENSMUSG00000032392	1.86870312955	1.98142309774	2.03111474417	1.79869095083	1.76356715418	2.2350869503	1.50630403761	2.06844644753	1.78016072392	1.3868248286	2.00509467479	2.09539339781	0.0060873	0.96207	0.97532	Parp16	chr9	+	65214690	65239219	2483	protein_coding	poly_(ADP-ribose)_polymerase_family_member_16
ENSMUSG00000032393	24.841432228	25.3554856442	24.1248076831	23.7828669292	26.3134864313	24.7308053856	31.0854896366	25.2995162504	25.2821591553	31.6223255051	28.3333173918	23.7801663571	-0.24392	0.0036105	0.010448	Dpp8	chr9	+	65032458	65082650	4763	protein_coding	dipeptidylpeptidase_8
ENSMUSG00000032394	0.012420072033	0.0132818071056	0.0	0.0142490911353	0.0537131444392	0.0	0.0	0.0	0.0	0.0	0.0	0.0	0.39044	0.13208	NA	Igdcc3	chr9	+	65141154	65185857	3166	protein_coding	immunoglobulin_superfamily_DCC_subclass_member_3
ENSMUSG00000032396	11.7181768177	11.6927355694	11.3079087073	11.2504300393	10.5791346445	10.257610327	14.4525257355	10.4386519642	10.5399124595	11.8539629694	11.3944422076	9.24688093359	-0.11729	0.25088	0.35677	Dis3l	chr9	-	64306756	64341288	3661	protein_coding	DIS3_mitotic_control_homolog_(S._cerevisiae)-like
ENSMUSG00000032397	56.3040940792	51.6338970502	58.5132846853	61.3174043696	58.9788954779	60.1105194937	50.5687618207	82.4959211294	70.9610859108	68.049388916	62.1038726731	69.6741185712	-0.31012	0.0012658	0.0041919	Tipin	chr9	+	64281607	64304792	1211	protein_coding	timeless_interacting_protein
ENSMUSG00000032398	16.102779257	12.442860093	14.5225582493	16.0903673504	11.5691869058	13.4405393821	5.27014062581	13.3503687852	11.520231092	9.5962225007	12.356443089	12.9773112228	0.2601	0.12606	0.20725	Snapc5	chr9	+	64179297	64182684	757	protein_coding	small_nuclear_RNA_activating_complex_polypeptide_5
ENSMUSG00000032399	791.250507517	830.29926301	816.609848336	848.954837566	755.773726236	742.88985433	818.94093871	1006.24994353	974.972200819	903.514532187	977.699039481	1009.40487362	-0.34238	2.0975e-07	1.6844e-06	Rpl4	chr9	+	64173387	64178562	1422	protein_coding	ribosomal_protein_L4
ENSMUSG00000032400	9.8537583733	8.70298383274	10.9325823558	10.5878119847	10.4954975621	11.3234075354	9.57910883379	11.0375887534	11.0023051922	10.7040138754	10.242403778	12.7216976791	-0.1735	0.035216	0.073167	Zwilch	chr9	-	64137144	64173104	2957	protein_coding	zwilch_kinetochore_protein
ENSMUSG00000032401	1.55766353425	2.16933327738	1.98876521864	1.57925348347	1.99743127131	1.64029060769	0.872874627142	1.27188613572	1.0638517829	1.21675648977	0.816536694592	1.05636421808	0.678	9.4907e-06	5.347e-05	Lctl	chr9	+	64117147	64138118	2171	protein_coding	lactase-like
ENSMUSG00000032402	21.8781447733	22.5369251742	20.3794637024	19.3124566802	20.9813461699	20.0346014722	20.829247202	17.2836731923	18.001628378	20.9535806382	20.0293075542	18.318420486	0.019441	0.79572	0.85598	Smad3	chr9	-	63646767	63757994	5090	protein_coding	SMAD_family_member_3
ENSMUSG00000032403	0.377455176149	0.498618987705	0.532661324758	0.585878214732	0.648151752252	0.600619144762	0.253426511036	0.311831146319	0.382246322469	0.319623095017	0.191673300042	0.405881667887	0.6029	0.014307	0.034242	2300009A05Rik	chr9	-	63394447	63399246	1771	protein_coding	RIKEN_cDNA_2300009A05_gene
ENSMUSG00000032405	13.1583172485	13.0459249677	13.4682642721	12.8960077906	13.388311269	14.5641183953	15.0446964192	14.5978149513	14.7301815228	17.669256633	15.8891005893	15.4320667283	-0.30911	2.9358e-06	1.8542e-05	Pias1	chr9	-	62880077	62980879	3855	protein_coding	protein_inhibitor_of_activated_STAT_1
ENSMUSG00000032407	12.6160064013	12.0584325605	14.1705955959	14.8759316247	9.50574118259	8.66158929955	20.6141412436	16.907770837	16.7112811284	20.6798341717	18.833806739	15.5176062199	-0.67648	4.1528e-07	3.1298e-06	U2surp	chr9	-	95456898	95511996	7630	protein_coding	U2_snRNP-associated_SURP_domain_containing
ENSMUSG00000032409	3.19484740216	3.19256544398	3.31637776593	3.22951397385	3.71220429102	3.49406505195	4.64469490527	3.56358424855	3.23046849944	3.71572734302	3.85859301838	3.32797162293	-0.24267	0.0086659	0.022359	Atr	chr9	+	95857597	95951644	8074	protein_coding	ataxia_telangiectasia_and_Rad3_related
ENSMUSG00000032410	5.05710310906	4.8216689474	5.0624179767	4.66697469861	5.72877185884	5.00535474871	6.70037796564	4.48005521479	4.88833176849	6.65987407247	5.9650008463	5.33331783141	-0.25908	0.015016	0.035669	Xrn1	chr9	+	95954760	96057803	10256	protein_coding	5'-3'_exoribonuclease_1
ENSMUSG00000032411	15.6132836993	13.4716173857	14.2534597736	15.182722433	16.1580773643	14.7471846443	20.9538075232	16.7237876287	17.4630078439	21.6163191154	20.2432935445	17.6452924916	-0.45128	6.035e-08	5.3912e-07	Tfdp2	chr9	+	96196275	96323646	7354	protein_coding	transcription_factor_Dp_2
ENSMUSG00000032412	100.730446676	93.0840464004	103.734272399	101.152725853	118.13932705	118.912650627	83.8814638029	108.068758798	107.16142251	98.4583128681	100.421162204	101.932750252	-0.013797	0.85652	0.90242	Atp1b3	chr9	-	96332655	96364442	1994	protein_coding	ATPase_Na+/K+_transporting_beta_3_polypeptide
ENSMUSG00000032413	1.29100787053	1.6170696045	1.57174233722	1.35084156244	1.49920007404	1.61680575372	1.4326167156	1.77117152436	1.64029650718	1.67059625066	1.93773545555	1.63888835802	-0.26703	0.0063622	0.017081	Rasa2	chr9	-	96539300	96631617	6579	protein_coding	RAS_p21_protein_activator_2
ENSMUSG00000032415	5.11844351797	3.99359453653	4.88495300131	4.56166741828	5.34393274319	5.58072492496	5.34904552456	4.93633930843	5.42812388599	4.61169402808	5.22560190969	4.87624875302	-0.14152	0.14174	0.22794	Ube2cbp	chr9	-	86307306	86464950	1790	protein_coding	ubiquitin-conjugating_enzyme_E2C_binding_protein
ENSMUSG00000032417	0.957656299531	1.14823427894	1.12462147766	0.89892310585	1.25502446712	0.887409245619	0.80967640205	1.63026704098	0.940423858778	0.487376077359	0.612380083334	1.11150669789	0.076406	0.74116	0.81281	Rwdd2a	chr9	+	86571991	86574899	1355	protein_coding	RWD_domain_containing_2A
ENSMUSG00000032418	71.3815193152	68.1208151621	73.5457661301	72.1774553124	67.5677419214	70.9168466259	49.3385098338	56.5170176999	55.0503348047	55.2669222716	54.5132761441	56.7612525642	0.2742	3.0395e-08	2.8806e-07	Me1	chr9	-	86581371	86695953	3292	protein_coding	malic_enzyme_1_NADP(+)-dependent_cytosolic
ENSMUSG00000032419	23.3881131526	17.9200900588	21.1382575168	22.0501320231	22.7425574739	22.0019924451	25.5578448815	24.9865252532	26.0339092977	28.8127457549	26.6090978807	26.4895257115	-0.38893	3.3897e-08	3.1807e-07	Tbx18	chr9	-	87702800	87731260	4679	protein_coding	T-box18
ENSMUSG00000032420	3.03157947469	6.56804145406	3.52380055824	2.9359904528	2.86264169676	3.14877781424	1.72262362521	1.76942124898	1.66461055134	1.47593998038	1.4539236772	2.0306275084	0.96607	1.7641e-07	1.4367e-06	Nt5e	chr9	+	88327197	88372092	3995	protein_coding	5'_nucleotidase_ecto
ENSMUSG00000032422	6.27329888582	6.64092918512	7.06042803422	6.73279409969	6.41333044171	6.69393803988	5.98296147171	6.66114056125	6.83964389169	7.25241491395	6.87859926203	6.51777985305	-0.10747	0.12687	0.20823	Snx14	chr9	-	88376750	88438958	3109	protein_coding	sorting_nexin_14
ENSMUSG00000032423	33.0784185065	27.0134998507	33.1563108341	33.5525130099	35.2891122661	32.6761840548	42.1212460406	39.0603916593	39.3825669093	44.1596761597	40.8545205562	40.9224151741	-0.43455	9.352e-11	1.3354e-09	Syncrip	chr9	-	88449731	88482574	6720	protein_coding	synaptotagmin_binding_cytoplasmic_RNA_interacting_protein
ENSMUSG00000032425	2.24243828202	1.92568606167	2.51845215217	2.65062643923	2.47345007845	2.4642337895	2.71462712326	2.92668619424	2.91317755865	2.73081203812	2.65062189924	2.72099703391	-0.31395	0.0006655	0.0023798	Zfp949	chr9	+	88548020	88571061	3472	protein_coding	zinc_finger_protein_949
ENSMUSG00000032431	57.7144721474	64.8839127531	53.5783568972	52.5774949609	53.9424360343	62.409495757	38.6378203442	54.4665255183	48.0279246851	46.5511117138	45.0621816508	52.6935754103	0.17606	0.050395	0.098377	Crtap	chr9	-	114375134	114390675	1674	protein_coding	cartilage_associated_protein
ENSMUSG00000032434	21.1625281306	21.1003695049	21.3559774386	21.3315950826	25.2141229718	24.0620357135	20.9918686464	21.0884185253	18.8651144269	17.2810379765	19.2861028984	20.8725535678	0.08346	0.22176	0.3243	Cmtm6	chr9	+	114731203	114749343	3352	protein_coding	CKLF-like_MARVEL_transmembrane_domain_containing_6
ENSMUSG00000032435	35.1644948787	37.1354526635	38.0400574211	37.5678356053	36.6787052596	36.557177257	25.2698785372	37.1565813237	34.5544641454	36.7067237787	34.7878483099	34.5583558564	0.026503	0.75733	0.82619	Dync1li1	chr9	+	114688790	114724302	2601	protein_coding	dynein_cytoplasmic_1_light_intermediate_chain_1
ENSMUSG00000032436	15.47263273	16.1760017311	17.0233589137	14.5742363293	20.1716735132	16.650791132	12.4671764179	16.9176082857	19.0692461153	15.9036170766	14.2766987658	15.8792865789	-0.014502	0.89037	0.92681	Cmtm7	chr9	-	114756837	114781993	1136	protein_coding	CKLF-like_MARVEL_transmembrane_domain_containing_7
ENSMUSG00000032437	81.6715455104	62.5690957073	78.152096917	80.7725644471	79.8086737452	78.6596317131	111.232772103	94.732116832	88.7929236453	101.358705731	101.121243583	85.8875280376	-0.42966	3.5773e-07	2.7395e-06	Stt3b	chr9	-	115242607	115310421	4195	protein_coding	STT3_subunit_of_the_oligosaccharyltransferase_complex_homolog_B_(S._cerevisiae)
ENSMUSG00000032440	68.897641067	74.8994494565	68.3565549667	66.0426166882	59.2441053492	60.9966711681	95.6520335747	78.8273295234	78.0859197079	94.4505227223	86.1856178516	83.0303263914	-0.46354	6.2439e-08	5.5647e-07	Tgfbr2	chr9	-	116087698	116175363	4785	protein_coding	transforming_growth_factor_beta_receptor_II
ENSMUSG00000032443	0.182892781658	0.279403330873	0.120539637892	0.119900657899	0.0	0.0921880547774	0.0331353526058	0.110083646538	0.10583673826	0.0940286546969	0.0501223203212	0.0	0.48232	0.19664	0.29538	Zcwpw2	chr9	-	117876000	118040259	1505	pseudogene	zinc_finger_CW_type_with_PWWP_domain_2
ENSMUSG00000032446	2.93810061321	2.09069821052	2.61926538439	2.14158236188	2.20929254421	1.8836833571	3.48800778434	2.96293020744	2.44966711704	2.53080589287	3.23137613559	2.67296640722	-0.39903	0.0020577	0.0064297	Eomes	chr9	+	118478212	118486132	3560	protein_coding	eomesodermin_homolog_(Xenopus_laevis)
ENSMUSG00000032449	10.1107132558	10.313441374	10.5577917657	11.2803133064	13.7537968081	13.5725908056	9.83635652335	9.4031975228	10.5133117319	11.4701347032	11.7040460455	10.3598312636	0.03584	0.7051	0.78403	Slc25a36	chr9	-	97074961	97111157	5227	protein_coding	solute_carrier_family_25_member_36
ENSMUSG00000032451	0.0	0.017072757327	0.0147309910701	0.0	0.103566269972	0.0	0.0	0.0	0.0	0.0	0.0	0.0	0.3345	0.1596	0.25029	Trim42	chr9	-	97349562	97369958	2463	protein_coding	tripartite_motif-containing_42
ENSMUSG00000032452	1.24316811725	0.472041205848	1.64580099407	1.61227242047	1.14928901516	0.699277547235	1.93077004777	1.53087303954	1.33193049815	2.22617058539	1.53806052587	1.44288685784	-0.58331	0.0094705	0.024127	Clstn2	chr9	-	97444395	98033181	4365	protein_coding	calsyntenin_2
ENSMUSG00000032454	0.0979376041258	0.261831888521	0.135550800768	0.22472041113	0.211775610579	0.115187233242	0.0	0.0	0.148771131146	0.0	0.0939403388336	0.0426268418329	0.71964	0.052921	0.10236	Rbp2	chr9	+	98486115	98509781	803	protein_coding	retinol_binding_protein_2_cellular
ENSMUSG00000032456	2.30558051855	1.86372083308	2.09386143846	2.37434855444	2.80678457838	2.3059782123	1.17419390086	1.42780082028	1.41561523698	0.980007793066	1.34081834959	1.42227232653	0.69716	2.9528e-07	2.2993e-06	Nmnat3	chr9	+	98287435	98420438	2166	protein_coding	nicotinamide_nucleotide_adenylyltransferase_3
ENSMUSG00000032458	94.0632567279	87.4644186965	94.7982598963	94.0413292044	105.40672748	100.349871312	91.8728712031	88.740713364	90.974831168	101.997711637	96.6174690897	89.276888854	-0.055684	0.35004	0.46518	Copb2	chr9	+	98563721	98588382	3050	protein_coding	coatomer_protein_complex_subunit_beta_2_(beta_prime)
ENSMUSG00000032459	7.03881958536	6.16208957105	8.36609452799	7.5142080617	7.42962299831	6.91750708565	5.70403581257	8.54517626416	7.94971659064	7.54221450678	6.64854482713	7.62267773968	-0.1125	0.26498	0.37245	Mrps22	chr9	-	98588730	98601660	3296	protein_coding	mitochondrial_ribosomal_protein_S22
ENSMUSG00000032462	16.1585405567	15.124570704	15.1615530615	15.9475000932	16.5251830392	16.2273793355	20.9236094498	17.6298104593	16.1853789138	19.6388236588	18.9109239801	17.7751693159	-0.31793	5.9754e-06	3.5331e-05	Pik3cb	chr9	-	99036654	99140621	6478	protein_coding	phosphatidylinositol_3-kinase_catalytic_beta_polypeptide
ENSMUSG00000032463	5.84016732045	5.76192340617	5.88248705417	6.61553005255	5.6957924996	5.83792789557	4.55160171429	6.09007253077	6.01707434631	5.00265389051	5.0531284115	6.69809507958	-0.0040719	0.96571	0.97732	Faim	chr9	+	98986373	99002021	4262	protein_coding	Fas_apoptotic_inhibitory_molecule
ENSMUSG00000032468	7.93716102367	7.82729161209	7.83113369886	8.44587510327	8.71869980502	8.88727631009	6.87881220907	8.23566389866	8.12360167551	7.97857517399	7.38595048374	8.49288684152	-0.022023	0.74022	0.81219	Armc8	chr9	-	99478372	99568899	4647	protein_coding	armadillo_repeat_containing_8
ENSMUSG00000032469	18.8174912858	15.3061988797	19.0960163187	17.7577328861	20.1381886533	18.4704333279	14.4908180568	18.5142743821	18.4751461017	17.3579419527	17.1486613582	17.3039149105	-0.011635	0.88214	0.92124	Dbr1	chr9	+	99575799	99584501	2261	protein_coding	debranching_enzyme_homolog_1_(S._cerevisiae)
ENSMUSG00000032470	22.1661694001	24.2408095114	22.0272406063	22.0812900344	20.5199236813	18.5344858737	18.2035096645	16.1059095584	16.6450559441	17.5900523778	16.6320860337	15.2106191212	0.26971	0.00078606	0.0027559	Mras	chr9	-	99385420	99437381	4701	protein_coding	muscle_and_microspikes_RAS
ENSMUSG00000032473	0.103677236007	0.0403165880119	0.173933034543	0.129758262323	0.213996411864	0.166278790077	0.0836723249525	0.0397113825598	0.00954484006955	0.0452263104247	0.0723241534836	0.0328181725712	1.0268	0.0024584	0.0074981	Cldn18	chr9	-	99689461	99717267	4172	protein_coding	claudin_18
ENSMUSG00000032475	6.6766489104	6.76410744714	7.17380505808	7.22648578131	7.43709245842	7.55296018794	5.47040538088	6.92166913837	6.85925985384	6.3126572882	6.39571893334	6.72198439651	0.048573	0.4728	0.58486	Nck1	chr9	-	100492293	100546134	4476	protein_coding	non-catalytic_region_of_tyrosine_kinase_adaptor_protein_1
ENSMUSG00000032477	11.997261945	10.3936497549	12.1408520855	11.9346220718	11.2823237457	11.3290854185	16.1505821955	13.7415771045	14.0829283562	14.7954412402	14.4521315729	15.0609157564	-0.44719	5.0727e-12	8.656e-11	Cdc25a	chr9	+	109875579	109893888	3625	protein_coding	cell_division_cycle_25A
ENSMUSG00000032478	11.2400726754	9.16177570145	11.4860582327	11.5091793058	11.796236722	9.4303916556	7.38279720838	10.3868806282	10.5670444502	7.24694775841	8.95516456297	8.98759574086	0.1722	0.12651	0.20783	Nme6	chr9	+	109832749	109843116	1074	protein_coding	NME/NM23_nucleoside_diphosphate_kinase_6
ENSMUSG00000032479	77.3381204254	92.4302550607	75.5829304131	72.0481880521	53.9129771158	61.8485663625	64.8629293563	50.0141633629	52.2328357115	66.3170720437	61.793207439	52.9618082806	0.21339	0.093673	0.16281	Map4	chr9	+	109931460	110083947	6083	protein_coding	microtubule-associated_protein_4
ENSMUSG00000032480	22.0977185767	21.1670693087	20.4212157958	19.986729304	19.2891670256	19.5829837816	26.8189575917	21.7244357656	21.4154277215	22.2138515167	21.9680638457	21.4800193532	-0.2395	0.0013183	0.004355	Dhx30	chr9	-	110084320	110117830	4591	protein_coding	DEAH_(Asp-Glu-Ala-His)_box_polypeptide_30
ENSMUSG00000032481	43.5654217511	35.2324309147	42.0393523292	42.6120094716	31.8062994222	30.8664972262	70.7473929415	52.2980587742	53.6373916266	68.6525364587	62.3020528414	55.1831972288	-0.75919	9.4791e-11	1.3526e-09	Smarcc1	chr9	+	110132037	110240178	5773	protein_coding	SWI/SNF_related_matrix_associated_actin_dependent_regulator_of_chromatin_subfamily_c_member_1
ENSMUSG00000032482	0.772213967001	0.836657751893	0.590644225673	0.792676571663	0.98869660055	0.657266686839	0.425237025108	0.428103069869	0.504194461431	0.426611488902	0.545776376831	0.486463687222	0.58074	0.00038402	0.0014669	Cspg5	chr9	+	110243783	110262575	3870	protein_coding	chondroitin_sulfate_proteoglycan_5
ENSMUSG00000032484	0.0	0.0	0.0298130082215	0.0	0.0	0.0	0.0	0.0	0.0327206842811	0.0	0.0	0.0	-0.0082188	0.9613	NA	Ngp	chr9	+	110419750	110423010	1217	protein_coding	neutrophilic_granule_protein
ENSMUSG00000032485	26.9285043285	29.6731233396	23.343444244	22.0595703371	25.9332098152	25.7028868629	31.3288364071	17.8504686379	20.2264269694	21.5134800982	21.4620084391	18.9343525751	0.12569	0.32272	0.43548	Scap	chr9	+	110333288	110384946	4223	protein_coding	SREBF_chaperone
ENSMUSG00000032487	14.0227382694	18.0363540256	13.3299027903	12.9168187135	23.8586055705	22.9940153965	4.37877024874	4.71269087918	4.21193022114	4.71392624948	4.09949478648	4.21237053391	1.8243	2.2154e-36	2.5655e-34	Ptgs2	chr1	+	150100031	150108227	4453	protein_coding	prostaglandin-endoperoxide_synthase_2
ENSMUSG00000032489	0.456944748144	0.673542797147	0.501390378218	0.552572951897	0.721028111331	0.668151071214	0.203609665117	0.277514050317	0.200105893317	0.251855436602	0.343528371611	0.16125637873	1.1064	2.8724e-07	2.245e-06	Kif9	chr9	+	110476994	110525179	3184	protein_coding	kinesin_family_member_9
ENSMUSG00000032491	35.464201001	32.1709371364	30.9118818378	33.7374087628	41.2699999252	41.3124662343	17.1235917066	35.3593977915	31.3565245996	22.0835169746	25.2853518644	33.0510629766	0.28003	0.05369	0.10351	Nradd	chr9	-	110621137	110624393	1162	protein_coding	neurotrophin_receptor_associated_death_domain
ENSMUSG00000032492	1.78101185691	2.61413329551	2.04612288531	1.58254759335	1.28372507105	1.47861125158	0.819334862279	0.956388341257	1.00790459498	1.42434762014	1.49059373788	1.17036423507	0.51333	0.007462	0.019675	Pth1r	chr9	-	110722088	110743686	2252	protein_coding	parathyroid_hormone_1_receptor
ENSMUSG00000032493	0.0	0.0228782379197	0.0	0.0981776333718	0.0	0.0251619554661	0.0	0.0	0.0	0.0	0.0205206996962	0.0	0.2737	0.28624	0.3961	Prss44	chr9	+	110813994	110824523	1838	protein_coding	protease_serine_44
ENSMUSG00000032494	0.0	0.0	0.0	0.0234351285893	0.0	0.0240247657905	0.0	0.0	0.0	0.0	0.0	0.0	0.04405	0.7948	NA	Tdgf1	chr9	-	110939610	110946158	1925	protein_coding	teratocarcinoma-derived_growth_factor_1
ENSMUSG00000032495	0.0	0.0	0.0	0.0	0.0116253633644	0.0	0.0	0.0	0.0	0.0	0.0	0.0	0.017916	0.91576	NA	Lrrc2	chr9	+	110951545	110984066	3657	protein_coding	leucine_rich_repeat_containing_2
ENSMUSG00000032496	1.33367657522	2.9751054163	1.32321046702	1.54653045887	1.27138738641	1.39991136184	0.0181869823748	0.0	0.0290452755435	0.0172031516313	0.0275106098043	0.037450059072	4.3804	9.2641e-47	1.7594e-44	Ltf	chr9	+	111019292	111042766	2742	protein_coding	lactotransferrin
ENSMUSG00000032497	17.5380713111	18.0454698201	17.9742718019	17.8097991416	14.3973635035	12.8386948168	14.7464516158	14.7041585704	14.2671819005	14.8024465441	14.7281593899	14.7837209879	0.068237	0.46888	0.58088	Lrrfip2	chr9	+	111118111	111225668	3260	protein_coding	leucine_rich_repeat_(in_FLII)_interacting_protein_2
ENSMUSG00000032498	5.14258331839	4.72813268165	4.90902641729	5.66006322068	4.11352450606	4.67148223704	8.12586830855	6.75269435567	6.66860070313	5.73024085333	6.62705141774	6.05974209424	-0.53576	1.0526e-07	8.9724e-07	Mlh1	chr9	-	111228228	111271608	3762	protein_coding	mutL_homolog_1_(E._coli)
ENSMUSG00000032500	0.0450036601505	0.0360945933875	0.0622874352027	0.0516310415271	0.145970656905	0.105860198333	0.11414868251	0.142211062695	0.10254353503	0.148463936911	0.194250880901	0.156700905256	-0.81348	0.0097783	0.024788	Dclk3	chr9	+	111439081	111489608	3495	protein_coding	doublecortin-like_kinase_3
ENSMUSG00000032501	31.033243322	32.1965968667	31.6571647415	29.9239506258	30.8650630113	30.9337127524	33.7250146529	34.0319861705	33.0490680647	36.2048038151	34.7044705578	31.395768221	-0.21735	4.7976e-05	0.00022939	Trib1	chr15	+	59648350	59656550	3781	protein_coding	tribbles_homolog_1_(Drosophila)
ENSMUSG00000032502	0.0	0.0	0.0274451066608	0.0	0.0160794076489	0.069966224125	0.0	0.0	0.0	0.0	0.0142651460067	0.0	0.31493	0.23247	0.33596	Stac	chr9	-	111561437	111690348	2644	protein_coding	src_homology_three_(SH3)_and_cysteine_rich_domain
ENSMUSG00000032503	0.118261497914	0.0711375585842	0.0136400116562	0.00847981626585	0.0479480682221	0.0782385464887	0.00937381685558	0.0	0.00748516405454	0.0	0.0	0.0	1.4847	6.3808e-05	0.00029666	Arpp21	chr9	-	112065091	112235938	5320	protein_coding	cyclic_AMP-regulated_phosphoprotein_21
ENSMUSG00000032504	54.9225394464	62.4075580323	56.8532463665	54.9371829115	59.1023256567	56.9799944284	51.97205723	49.0169742129	47.2887785694	56.1122172258	51.8886667692	49.5753322224	0.076966	0.22046	0.32279	Pdcd6ip	chr9	-	113651744	113708259	5951	protein_coding	programmed_cell_death_6_interacting_protein
ENSMUSG00000032507	2.21356231842	3.77529232194	2.2728890093	2.66977125275	3.06827033947	2.85710227118	1.36764637379	1.80151802814	1.50593548871	1.83836334854	1.81834488711	1.6304397831	0.63736	5.2005e-06	3.1147e-05	Fbxl2	chr9	-	113963637	114046191	3464	protein_coding	F-box_and_leucine-rich_repeat_protein_2
ENSMUSG00000032508	11.9661583182	12.4371425315	12.9601197815	10.8835578368	14.3212179683	13.9984823292	6.28938110587	9.86326482903	8.82932654993	8.71263342755	9.16073087343	9.46947140538	0.44263	1.8136e-05	9.5756e-05	Myd88	chr9	-	119335934	119341411	2458	protein_coding	myeloid_differentiation_primary_response_gene_88
ENSMUSG00000032511	1.18621752684	1.32324068909	0.97863412626	0.949964132392	0.965654694681	0.886327127855	1.74036060253	1.07144783463	1.21540716606	1.41741921334	1.5527661212	1.19456517539	-0.45874	0.0010789	0.0036364	Scn5a	chr9	-	119483408	119579016	8453	protein_coding	sodium_channel_voltage-gated_type_V_alpha
ENSMUSG00000032512	16.0539751291	15.3410051314	17.4432938386	16.2693519634	14.330796264	14.5968843289	20.9211031646	17.2714547856	18.1128041022	19.7029528054	18.5081029385	17.2445711683	-0.34131	1.1495e-05	6.3428e-05	Wdr48	chr9	+	119894895	119926579	3821	protein_coding	WD_repeat_domain_48
ENSMUSG00000032513	5.85934281979	7.29208199341	5.66685112462	5.15498816212	6.17630222072	6.32038268556	3.73693143276	3.9639173136	3.92151247779	3.37226224561	3.89840269165	4.30446656572	0.5461	9.9821e-09	1.0294e-07	Gorasp1	chr9	-	119925673	119937558	3483	protein_coding	golgi_reassembly_stacking_protein_1
ENSMUSG00000032514	0.103429322961	0.110605503171	0.0954344191922	0.0862986562111	0.111825320913	0.0110587456113	0.0119246068082	0.0264109497911	0.00952201644432	0.0225590826269	0.018037802985	0.0245547733083	1.275	0.00042672	0.0016071	Ttc21a	chr9	+	119937606	119967793	4182	protein_coding	tetratricopeptide_repeat_domain_21A
ENSMUSG00000032515	16.0576038753	16.3365764618	14.399194744	12.5749470479	14.013310215	13.3103062178	5.87303920454	5.19541112318	6.43797134681	5.91692510044	6.37378652621	6.86972400672	1.1244	1.1059e-32	1.0771e-30	Csrnp1	chr9	-	119971166	119977250	2870	protein_coding	cysteine-serine-rich_nuclear_protein_1
ENSMUSG00000032517	0.0	0.0	0.0110415188696	0.0137287347944	0.0	0.0	0.0	0.0	0.0	0.0	0.0	0.0	0.04405	0.7948	NA	Mobp	chr9	+	120149742	120181484	3286	protein_coding	myelin-associated_oligodendrocytic_basic_protein
ENSMUSG00000032518	1021.37756427	962.25140914	973.289371661	968.64872856	1042.69983577	1027.56318017	990.138997619	1105.21812182	1138.120924	1093.37456094	1125.26911893	1004.88260397	-0.20287	5.9811e-05	0.00027958	Rpsa	chr9	+	120127766	120132369	1861	protein_coding	ribosomal_protein_SA
ENSMUSG00000032519	5.42295989389	4.97746659678	6.36107388931	6.59938978448	5.95812529857	6.55885495994	5.73587569423	6.81451168001	5.8030709062	5.18855121679	5.79128289306	6.24958054457	-0.083106	0.38294	0.49899	Slc25a38	chr9	+	120110374	120124504	1791	protein_coding	solute_carrier_family_25_member_38
ENSMUSG00000032523	0.105138898547	0.0899469546447	0.155218956174	0.0482487941544	0.13640840799	0.074194129647	0.0	0.0	0.0212946913209	0.0	0.0	0.0	1.4314	0.00010976	0.00048178	Hhatl	chr9	-	121784016	121792507	1870	protein_coding	hedgehog_acyltransferase-like
ENSMUSG00000032525	13.6803644406	13.1324539224	17.019984012	16.9541741481	9.25716824215	8.75294203089	24.0537320009	21.5568978029	24.0332820279	28.6102914997	25.4168416219	24.9188917126	-0.96598	2.57e-10	3.4592e-09	Nktr	chr9	+	121719169	121756843	7022	protein_coding	natural_killer_tumor_recognition_sequence
ENSMUSG00000032526	30.3471127167	27.8979091773	28.9838375345	28.9698078944	23.7650534914	28.6252528567	12.1536884229	31.7251700501	33.6592046432	15.3283075781	20.6458878719	30.2568951146	0.1275	0.50457	0.61325	Deb1	chr9	+	121710389	121712921	517	protein_coding	differentially_expressed_in_B16F10_1
ENSMUSG00000032527	18.2541974383	20.1007212232	15.6546178606	15.9449786544	17.0239065096	18.2000545241	21.4521414915	19.0432055218	19.532922764	16.7131880764	17.6717366583	18.7081124403	-0.19761	0.018951	0.043521	Pccb	chr9	-	100982032	101034898	2320	protein_coding	propionyl_Coenzyme_A_carboxylase_beta_polypeptide
ENSMUSG00000032528	0.0160432264612	0.0257345173173	0.00740155671269	0.0276087041214	0.0260183315934	0.0377378002013	0.010173134572	0.0	0.0	0.0	0.00769421583878	0.0	0.88841	0.013569	0.032744	Vipr1	chr9	+	121642716	121672954	4902	protein_coding	vasoactive_intestinal_peptide_receptor_1
ENSMUSG00000032530	0.0	0.0	0.0	0.0	0.042684692594	0.0	0.0	0.0	0.0	0.0	0.0	0.0	0.017916	0.91576	NA	Lyzl4	chr9	-	121577843	121642096	996	protein_coding	lysozyme-like_4
ENSMUSG00000032531	76.3789092699	74.5638310768	75.6956252017	71.5565474218	59.66550601	61.4058795198	72.5106976302	66.6396049926	66.8961640369	74.1822436917	75.4170525324	70.0205624011	-0.11588	0.16861	0.26155	Amotl2	chr9	+	102716672	102733418	4427	protein_coding	angiomotin-like_2
ENSMUSG00000032532	0.0	0.0	0.0529670525629	0.0	0.124128332332	0.135029705538	0.0	0.0	0.0	0.0	0.0	0.0	0.22546	0.31646	NA	Cck	chr9	-	121489825	121495689	685	protein_coding	cholecystokinin
ENSMUSG00000032534	2.26767078026	2.00170724479	2.65571794939	2.77095105142	1.74088874214	1.60182184811	2.42494132681	2.54407608318	2.29645497292	2.35814967403	2.23946971891	2.2835143168	-0.20362	0.11582	0.19317	Cep63	chr9	-	102586578	102626534	5861	protein_coding	centrosomal_protein_63
ENSMUSG00000032536	9.43791175962	10.0066217298	8.99816177509	8.60123931589	6.97392525348	7.41591825862	10.5803766283	7.58881294794	7.42924376277	8.98404031309	9.77877949801	7.43750657082	-0.10241	0.40276	0.51821	Trak1	chr9	+	121366958	121474916	4883	protein_coding	trafficking_protein_kinesin_binding_1
ENSMUSG00000032537	0.143234008348	0.207232618345	0.155485026808	0.135328201303	0.100204305134	0.148642620998	0.149595431627	0.0828320274463	0.110922208273	0.222361885366	0.0888981158043	0.132018078391	0.074635	0.78182	0.84534	Ephb1	chr9	-	101922128	102354693	4667	protein_coding	Eph_receptor_B1
ENSMUSG00000032540	11.9448046203	12.8668021705	11.5501562118	10.3886210271	11.9179123009	13.3308151642	7.75595010605	6.82225703044	7.45462591294	6.9777879341	6.97711589748	6.98248462804	0.64137	1.4972e-17	4.9973e-16	Abhd5	chr9	+	122351608	122381524	3157	protein_coding	abhydrolase_domain_containing_5
ENSMUSG00000032547	37.7475341206	36.5749146693	35.8572462673	36.9183375818	38.6251448964	37.4256894299	43.6188841601	40.6279846971	38.4211131806	41.7660265698	42.4193991126	37.7391998601	-0.22789	2.7445e-05	0.00013914	Ryk	chr9	+	102834917	102908305	3072	protein_coding	receptor-like_tyrosine_kinase
ENSMUSG00000032548	53.7764355617	51.5442652791	49.069415255	49.0398657204	57.8791485923	55.2868151762	57.3048985141	50.6425734712	50.8470704538	60.993839327	57.4282009655	52.1370446648	-0.15389	0.030006	0.064045	Slco2a1	chr9	+	102988712	103096002	7122	protein_coding	solute_carrier_organic_anion_transporter_family_member_2a1
ENSMUSG00000032549	6.85601371147	7.32330248262	6.63040231079	6.81149243778	6.07099600238	5.74516742944	7.65908421441	6.48541522982	6.72830588447	7.19765846106	7.78144768545	7.1165882775	-0.21685	0.0096884	0.024609	Rab6b	chr9	+	103111787	103185276	5007	protein_coding	RAB6B_member_RAS_oncogene_family
ENSMUSG00000032551	2.53878688731	2.52726589166	3.13058762024	3.07372524855	2.92196469303	3.31618252584	1.82500767558	3.02334259637	3.19895556321	2.61047717042	2.54738751903	2.90251885976	0.020445	0.86884	0.91146	1110059G10Rik	chr9	-	122945089	122951000	3361	protein_coding	RIKEN_cDNA_1110059G10_gene
ENSMUSG00000032553	9.14117301629	8.76599268971	10.1306598259	10.6298219869	9.56093971018	10.5320824573	6.86757917652	10.2042950624	11.1312853448	8.90975457366	9.92365740768	10.1736645945	-0.058037	0.57125	0.67191	Srprb	chr9	-	103188032	103202137	3166	protein_coding	signal_recognition_particle_receptor_B_subunit
ENSMUSG00000032554	0.0	0.0	0.0	0.0175467221059	0.0	0.0	0.0	0.0	0.0	0.0	0.0	0.0	0.017916	0.91576	NA	Trf	chr9	-	103204001	103230444	2571	protein_coding	transferrin
ENSMUSG00000032555	39.848850117	37.1078537474	43.9431357145	45.4839553768	37.7612453564	36.0668117292	55.7777272664	56.6735857439	52.7796913975	65.1039837639	57.8968208668	53.5980313271	-0.59865	2.2801e-13	4.6663e-12	Topbp1	chr9	+	103305215	103350428	5224	protein_coding	topoisomerase_(DNA)_II_binding_protein_1
ENSMUSG00000032556	0.0	0.151441301188	0.0217781698713	0.0270784048826	0.0510371594521	0.0555194167427	0.0	0.0	0.0	0.0	0.0226392833383	0.0	0.65368	0.041764	0.084238	Bfsp2	chr9	-	103424920	103480420	1666	protein_coding	beaded_filament_structural_protein_2_phakinin
ENSMUSG00000032557	18.5954673239	19.1308820534	19.5627052919	19.2939383224	17.5808480085	20.2742651592	17.4204798549	17.4616400235	17.993021835	15.6639772819	15.5450994041	17.6050181042	0.074002	0.22292	0.32569	Uba5	chr9	-	104046599	104063134	2897	protein_coding	ubiquitin-like_modifier_activating_enzyme_5
ENSMUSG00000032558	0.627123026351	0.699171993052	0.492465979038	0.551087346874	0.656391211054	0.533566651166	0.888397369448	0.918235325634	0.68237671357	0.792319839756	0.710314236618	0.789818823021	-0.4982	0.0001704	0.00071424	Nphp3	chr9	+	104002544	104153483	5894	protein_coding	nephronophthisis_3_(adolescent)
ENSMUSG00000032560	18.1002676526	16.0233730102	18.3857551027	18.5810851677	16.7572474008	16.3875620198	24.8658860657	19.1069047115	21.0089459061	27.9952950113	24.1404158889	21.8098916785	-0.50426	1.3866e-07	1.155e-06	Dnajc13	chr9	-	104151282	104262930	8012	protein_coding	DnaJ_(Hsp40)_homolog_subfamily_C_member_13
ENSMUSG00000032561	0.0712031653354	0.133250977399	0.0985489298477	0.132744249196	0.134720541768	0.0732760794537	0.169314301737	0.0750004020097	0.0360534837213	0.0427080504961	0.119519838068	0.0542339243872	0.21977	0.49256	0.60278	Acpp	chr9	-	104288316	104337728	4418	protein_coding	acid_phosphatase_prostate
ENSMUSG00000032562	214.545750581	240.576599516	200.228353744	193.567757048	208.449215946	224.907729072	175.284949839	179.399767297	178.289387364	176.203450481	185.518662845	180.580675515	0.15684	0.011542	0.028569	Gnai2	chr9	-	107614138	107635342	2177	protein_coding	guanine_nucleotide_binding_protein_(G_protein)_alpha_inhibiting_2
ENSMUSG00000032563	12.8895207376	10.7454567764	13.062405926	13.1408117503	12.7049504503	13.1454239959	10.4834766455	15.7945458889	15.1885511699	13.574144196	12.4868870959	14.0984952494	-0.20184	0.031409	0.066495	Mrpl3	chr9	+	105053239	105079888	3972	protein_coding	mitochondrial_ribosomal_protein_L3
ENSMUSG00000032564	0.00993229301755	0.0424856795114	0.045822721654	0.0341848617335	0.0322156760472	0.0467266220224	0.0	0.0	0.0	0.0	0.0	0.0	1.2243	0.00057479	0.0020933	Cpne4	chr9	+	104547286	105034544	3959	protein_coding	copine_IV
ENSMUSG00000032565	1.79075285267	2.57328081937	2.20310776505	1.58364993716	2.1983021664	2.21585156016	0.75702019995	0.890730580857	0.868960790999	0.71606894532	0.644124125949	1.07169704149	1.1801	8.3247e-13	1.5623e-11	Nudt16	chr9	-	105128903	105131805	2108	protein_coding	nudix_(nucleoside_diphosphate_linked_moiety_X)-type_motif_16
ENSMUSG00000032566	0.0	0.0	0.0	0.0	0.14444151922	0.0	0.0	0.0	0.0	0.0	0.0	0.0	0.070185	0.67859	NA	1700080E11Rik	chr9	-	105143342	105145092	883	protein_coding	RIKEN_cDNA_1700080E11_gene
ENSMUSG00000032567	1.47011275855	1.29737463165	1.64620830334	1.6538565793	2.17585026829	2.35015404012	1.57480123174	1.60363835973	2.15366237486	1.81492937493	1.3964205794	1.35426482218	-0.0023385	0.98829	0.99215	Aste1	chr9	+	105395392	105412229	2755	protein_coding	asteroid_homolog_1_(Drosophila)
ENSMUSG00000032570	11.2099291337	9.12318541521	11.0964894543	11.3001637429	12.4291282422	10.8460928192	14.9774203836	13.3924036988	13.5845171079	15.1462809312	13.7767248181	12.7942609297	-0.43539	1.7748e-08	1.7437e-07	Atp2c1	chr9	-	105403539	105527319	5637	protein_coding	ATPase_Ca++-sequestering
ENSMUSG00000032571	8.25689110133	9.00892931001	7.75114624648	7.79792136321	7.99562491266	8.62276578226	7.96240035781	6.17349119562	6.60856918766	9.23515019494	7.42250652474	6.35420144096	0.076547	0.46624	0.57898	Pik3r4	chr9	+	105642978	105687657	4929	protein_coding	phosphatidylinositol_3_kinase_regulatory_subunit_polypeptide_4_p150
ENSMUSG00000032572	0.0212896307832	0.0341501364075	0.00491099499264	0.0122124045843	0.0172633813577	0.0125196735643	0.0	0.0	0.0	0.0	0.0	0.0	1.1011	0.0015379	0.0049912	Col6a4	chr9	-	105989454	106096783	7388	protein_coding	collagen_type_VI_alpha_4
ENSMUSG00000032575	85.1013054734	72.2170568771	86.8711521184	82.355130234	76.4380834212	86.9382178885	64.6051634225	82.8502326926	81.1130618909	57.8564268474	63.0128130131	80.310260011	0.092586	0.33008	0.44386	Manf	chr9	-	106838312	106891979	2247	protein_coding	mesencephalic_astrocyte-derived_neurotrophic_factor
ENSMUSG00000032577	4.69248240417	6.16826497966	4.57300685777	4.16163640435	6.6581252435	6.44912592016	1.79201034058	1.40691958199	2.45611336474	1.74567008975	1.83072816668	1.95517629398	1.3887	6.1769e-22	2.9624e-20	Mapkapk3	chr9	-	107254927	107289877	3729	protein_coding	mitogen-activated_protein_kinase-activated_protein_kinase_3
ENSMUSG00000032578	3.36542966121	3.34825958801	3.22115685104	2.67006792943	3.43044251632	3.18032760259	1.53948527196	2.26921058772	2.76382152929	2.22950208082	2.62581947107	2.51418503878	0.35312	0.0038236	0.010999	Cish	chr9	+	107296026	107302784	4697	protein_coding	cytokine_inducible_SH2-containing_protein
ENSMUSG00000032579	6.10239977783	6.1694416097	6.16878196652	6.21254335748	5.94474778042	6.54032256205	5.46759643752	3.97809335688	3.96523394109	3.47286801188	4.19522228218	4.47809874787	0.43443	2.0171e-05	0.00010551	Hemk1	chr9	-	107327692	107338350	1888	protein_coding	HemK_methyltransferase_family_member_1
ENSMUSG00000032580	8.90202620928	8.20248349921	9.43653165215	10.2843361924	8.48799394486	8.26034236855	13.333034739	10.9908910591	9.98519227032	10.9401593481	9.88722437764	10.4296370492	-0.38165	2.2542e-05	0.00011652	Rbm5	chr9	-	107740371	107770996	6321	protein_coding	RNA_binding_motif_protein_5
ENSMUSG00000032582	12.4753508162	11.0457090055	13.6812077797	13.7789975128	11.0998451193	9.91848003646	20.0745074003	13.7278254588	14.5446083395	16.5640410501	16.0664151094	14.113672683	-0.48614	1.8679e-05	9.8297e-05	Rbm6	chr9	-	107773559	107873237	4397	protein_coding	RNA_binding_motif_protein_6
ENSMUSG00000032583	8.37079432438	8.0018643505	8.64780671734	8.45455203671	8.09011326966	8.88950968701	9.25003382474	6.58139039464	8.05606517839	7.77494825955	7.66665568267	7.51697009815	0.0093315	0.91212	0.94121	Mon1a	chr9	+	107888129	107903125	2081	protein_coding	MON1_homolog_A_(yeast)
ENSMUSG00000032584	0.00835570506938	0.00893544438938	0.0385491192155	0.0671033484361	0.0271019680134	0.0196547701431	0.0105968350344	0.0	0.00846176641949	0.0	0.0160293438341	0.00727355588436	0.7169	0.051472	0.10002	Mst1r	chr9	+	107906889	107920383	4706	protein_coding	macrophage_stimulating_1_receptor_(c-met-related_tyrosine_kinase)
ENSMUSG00000032586	6.07981176847	4.77099058091	6.95514157579	7.1591406914	6.85708932639	6.49902428683	6.8599517257	9.35779024026	9.0656798965	8.58768317038	8.08322306715	9.3664305695	-0.50875	1.312e-06	8.9024e-06	Traip	chr9	+	107950963	107972268	2697	protein_coding	TRAF-interacting_protein
ENSMUSG00000032589	0.0148030925046	0.0184685286156	0.0182117861742	0.011322028494	0.00266745851573	0.0174103428837	0.0	0.0173250395323	0.0124924936536	0.0207176115203	0.00709945652686	0.0107382839728	0.12477	0.73064	0.80428	Bsn	chr9	-	108096022	108190384	15938	protein_coding	bassoon
ENSMUSG00000032590	31.6979690154	34.1613863128	28.0778611802	29.0171642432	30.9775040424	32.1487182092	37.5268275092	30.66530256	31.9835919485	30.1633922895	31.3203108462	30.6888806099	-0.14244	0.060088	0.1136	Apeh	chr9	-	108085417	108094480	2388	protein_coding	acylpeptide_hydrolase
ENSMUSG00000032591	1.27288895721	2.18896498437	0.984037936285	1.24326125095	1.82255795044	2.16469865866	0.0436296637548	0.120790236249	0.20903450273	0.226982265749	0.280485469251	0.194655118938	2.5952	1.0716e-23	5.9682e-22	Mst1	chr9	+	108080436	108085027	2286	protein_coding	macrophage_stimulating_1_(hepatocyte_growth_factor-like)
ENSMUSG00000032593	0.958694761896	1.02521135681	1.19847589637	1.09987518566	1.23713432283	1.67313646146	1.23544178424	1.32471217334	1.1744319535	1.33555446624	1.33485416585	1.29218166859	-0.19195	0.18601	0.28312	Amigo3	chr9	+	108053159	108055701	2543	protein_coding	adhesion_molecule_with_Ig_like_domain_3
ENSMUSG00000032594	16.7746032525	16.222131639	15.5257275534	15.0078419491	17.7164797698	17.7703922385	19.216468545	15.2090731833	15.6243313832	13.4774405066	15.4774799425	14.7974165819	-0.01842	0.826	0.87988	Ip6k1	chr9	+	108002501	108048780	4557	protein_coding	inositol_hexaphosphate_kinase_1
ENSMUSG00000032595	0.0	0.0169557263292	0.0	0.0	0.0	0.0	0.0	0.0	0.0	0.0	0.0	0.0138021588677	-0.0082188	0.9613	NA	Cdhr4	chr9	+	107992497	107999684	2480	protein_coding	cadherin-related_family_member_4
ENSMUSG00000032596	1.1079664922	2.10251006482	1.64373444335	1.24620504239	1.53848838423	1.78858408302	1.00563964476	0.961103217908	0.979026374736	0.833963169466	0.687658850484	0.803727925222	0.71118	1.1777e-05	6.4877e-05	Uba7	chr9	+	107975505	107984060	3620	protein_coding	ubiquitin-like_modifier_activating_enzyme_7
ENSMUSG00000032598	4.08290610482	4.8203889291	3.91900822709	3.6624533277	4.14770281206	4.10911390502	2.91914374664	3.13648893733	3.14961098217	2.85984713188	2.94376944716	2.95779783623	0.36106	6.7457e-05	0.00031155	Nckipsd	chr9	+	108808380	108818366	2870	protein_coding	NCK_interacting_protein_with_SH3_domain
ENSMUSG00000032599	14.6870251156	13.925419539	15.5608688895	16.0416763084	17.6564466206	19.8347788143	12.6702248938	17.2091856197	16.4948309032	12.1896937481	17.5275740563	17.1332597071	-0.030232	0.78479	0.84776	Ip6k2	chr9	+	108795994	108806333	1842	protein_coding	inositol_hexaphosphate_kinase_2
ENSMUSG00000032601	62.3643566182	59.5945317556	57.8220380292	58.6765513587	62.0087215631	56.6851596259	80.7697794163	58.1362061964	57.0758855443	64.2488032463	67.7432121184	59.2681984362	-0.211	0.017077	0.039784	Prkar2a	chr9	+	108692143	108749512	4041	protein_coding	protein_kinase_cAMP_dependent_regulatory_type_II_alpha
ENSMUSG00000032602	27.6554811345	28.65451182	26.209630474	27.2244429876	25.9184900764	29.4657082617	19.2706327582	22.021977266	25.6168090114	20.3711173108	23.2690693471	24.5921494467	0.18914	0.015166	0.03596	Slc25a20	chr9	+	108662098	108684641	1783	protein_coding	solute_carrier_family_25_(mitochondrial_carnitine/acylcarnitine_translocase)_member_20
ENSMUSG00000032604	40.0016816661	39.375775578	39.6550640247	38.0499810417	41.9177046343	43.3062858692	40.922916983	44.2919122297	45.8085204371	46.2171589974	46.6726916772	44.6455272711	-0.24486	2.1087e-06	1.3701e-05	Qars	chr9	+	108508005	108515941	3066	protein_coding	glutaminyl-tRNA_synthetase
ENSMUSG00000032606	12.3136847745	14.7792334736	12.6319154305	11.2888256011	13.7154761153	14.7231242671	11.1107664954	9.95309261163	11.1702441593	10.9783124656	11.6326934812	10.2008008585	0.18804	0.026384	0.057444	Nicn1	chr9	+	108290448	108296498	2114	protein_coding	nicolin_1
ENSMUSG00000032607	0.290413205735	0.496900458451	0.777097857579	0.73299682109	0.753570821098	0.580657651767	0.920766352875	0.65258843147	0.617608957292	0.627089181619	0.724256423253	0.556163801935	-0.23385	0.33492	0.44892	Amt	chr9	+	108296853	108301571	1354	protein_coding	aminomethyltransferase
ENSMUSG00000032609	1.05715305792	1.35216778022	1.49184481731	1.04636552004	1.32225792071	1.24334811886	1.13039237949	1.86316233255	1.38544586338	0.745983791876	1.27247809524	1.47960307186	-0.14855	0.41243	0.52782	Klhdc8b	chr9	-	108447658	108452377	1897	protein_coding	kelch_domain_containing_8B
ENSMUSG00000032611	0.323489517832	0.499682465131	0.265319422344	0.494836810249	0.427471199324	0.253643551079	0.547005912304	0.353361126226	0.509593253	0.431179540886	0.517144141339	0.375459093146	-0.31003	0.27547	0.38418	1700102P08Rik	chr9	+	108392834	108397763	1094	protein_coding	RIKEN_cDNA_1700102P08_gene
ENSMUSG00000032612	37.606704957	32.6611296329	34.2249758123	32.8874461987	35.7682828516	35.467477474	49.4880285292	33.0327970155	35.0334247081	40.458041826	40.7710162364	33.8560785939	-0.25073	0.011813	0.02911	Usp4	chr9	+	108347831	108392529	3668	protein_coding	ubiquitin_specific_peptidase_4_(proto-oncogene)
ENSMUSG00000032615	5.11893828303	5.03844754272	4.98474840392	4.75511426713	6.14728791774	4.70809655727	3.23472685438	4.60210800109	4.73547892402	3.82467906267	4.57021864199	4.76435602859	0.15401	0.15572	0.24527	Nt5m	chr11	+	59839447	59880968	2220	protein_coding	5'3'-nucleotidase_mitochondrial
ENSMUSG00000032621	9.72934524058	9.20144931756	11.244366949	11.9658825643	9.38827587573	9.26114026826	16.2558214975	13.1653779705	12.151173021	13.0208647303	14.1214134741	13.0475253986	-0.51523	5.6908e-08	5.1029e-07	Srek1	chr13	-	103741615	103764504	3985	protein_coding	splicing_regulatory_glutamine/lysine-rich_protein_1
ENSMUSG00000032623	0.0389133577996	0.0416132620449	0.143621696212	0.156253516942	0.10518048942	0.0686506790895	0.0	0.0	0.0	0.0	0.0	0.0	1.425	8.9091e-05	0.00039929	Oas1d	chr5	+	120914536	120921652	2021	protein_coding	2'-5'_oligoadenylate_synthetase_1D
ENSMUSG00000032624	11.4463338236	9.19775752875	10.934705102	11.2263734681	9.07276663785	8.65498254462	17.9234264462	14.3514772927	14.8606831715	17.7595290421	16.492981933	14.609553476	-0.74786	7.6509e-14	1.6625e-12	Eml4	chr17	+	83350931	83480361	5445	protein_coding	echinoderm_microtubule_associated_protein_like_4
ENSMUSG00000032625	0.200220866627	0.267640852041	0.280415224175	0.205094665095	0.274458148889	0.260716111756	0.140564636827	0.100427888731	0.148450989596	0.218741874015	0.178331186958	0.118268362583	0.57692	0.0018267	0.0057956	Thsd7a	chr6	-	12311610	12749410	10998	protein_coding	thrombospondin_type_I_domain_containing_7A
ENSMUSG00000032633	16.8664369292	19.6988747873	16.9256981198	17.2002149276	18.1283217734	18.5794552992	16.6229018906	19.3373688591	19.3914223162	18.090828468	18.070768625	21.6392467764	-0.17049	0.018881	0.043392	Flcn	chr11	-	59791408	59810016	3567	protein_coding	folliculin
ENSMUSG00000032637	54.8630610095	50.6630190613	53.7607683879	52.2445211005	45.324968419	46.6385319446	52.5338241702	51.1619881285	51.2635684506	53.8193094054	52.2207174875	52.1991267064	-0.14006	0.030335	0.06461	Atxn2l	chr7	-	126491708	126503437	4023	protein_coding	ataxin_2-like
ENSMUSG00000032640	5.20895496213	4.46032852724	5.11976708214	5.29399386112	4.65235491807	4.62809698084	9.14319441641	5.38072238573	5.50442474576	6.48644274919	6.30880275763	5.42149595262	-0.46366	0.00025156	0.0010081	Chsy1	chr7	+	66109515	66173789	4167	protein_coding	chondroitin_sulfate_synthase_1
ENSMUSG00000032641	4.77548477602	4.21515270827	4.79102944363	4.58735583361	4.36408297081	4.19015071787	3.07623822939	3.22036665908	2.66753210364	2.20510412143	2.34481876597	3.00228550675	0.60193	2.5831e-08	2.474e-07	Gpr19	chr6	-	134869093	134897925	2075	protein_coding	G_protein-coupled_receptor_19
ENSMUSG00000032643	10.9411429989	11.270666934	9.98639026476	10.247939494	12.4424852837	13.090537574	12.1974538512	11.2840148104	11.6782953797	11.1691048429	12.4212387205	11.4372120309	-0.14388	0.074849	0.13598	Fhl3	chr4	+	124700701	124708611	1664	protein_coding	four_and_a_half_LIM_domains_3
ENSMUSG00000032648	0.123137624394	0.117049968814	0.126243670862	0.282542521092	0.0591704298172	0.241376169868	0.173516721196	0.192154822593	0.166267527224	0.0492390832703	0.170605984183	0.0952800389472	0.050003	0.87697	0.91775	Pygm	chr19	+	6384399	6398459	2874	protein_coding	muscle_glycogen_phosphorylase
ENSMUSG00000032649	0.0576427286438	0.0616421225943	0.0443225397088	0.0220437930781	0.0623219455025	0.101692906748	0.0243678014521	0.0539704822996	0.0389162695042	0.0230496172846	0.0368600498819	0.00836290104857	0.52871	0.14293	0.2292	Colgalt2	chr1	+	152399830	152510695	4093	protein_coding	collagen_beta(1-O)galactosyltransferase_2
ENSMUSG00000032652	3.33732708774	4.36840063068	3.34930129151	3.19480407587	3.25678676301	4.11628513347	1.04437079941	1.56743055645	1.7447094435	1.41682103975	1.63173773176	1.62233366949	1.1236	1.9899e-18	7.1171e-17	Crebl2	chr6	+	134830154	134858931	3629	protein_coding	cAMP_responsive_element_binding_protein-like_2
ENSMUSG00000032656	1.8507428808	2.1689336581	1.99619650493	1.69669222942	2.54005569804	2.1965905838	1.14677659722	0.890156286478	1.1895828745	1.00363918666	1.06188115871	1.10346079922	0.8367	9.1472e-13	1.6965e-11	March3	chr18	-	56761716	56925548	4653	protein_coding	membrane-associated_ring_finger_(C3HC4)_3
ENSMUSG00000032657	1.04586433365	1.06387145674	1.07093779485	1.2291470298	0.813598208107	0.570032960614	1.11610142437	1.39720178042	1.03330711048	1.08632629448	1.29679107377	1.32121087416	-0.39286	0.017705	0.041021	Fam189b	chr3	+	89183143	89189295	3083	protein_coding	family_with_sequence_similarity_189_member_B
ENSMUSG00000032661	0.599826326285	2.02232959625	0.991617288077	0.831525034002	1.23398552412	1.47953364325	0.0	0.011700274579	0.0337466718391	0.0299815943472	0.0479453975106	0.00725198177792	4.2147	6.2792e-44	1.0461e-41	Oas3	chr5	-	120753098	120777661	4720	protein_coding	2'-5'_oligoadenylate_synthetase_3
ENSMUSG00000032666	2.33652751293	2.18631133427	2.37226900078	2.36441300238	2.56177815696	2.47712199635	3.08842700676	2.38602858598	2.74527533796	3.14342019138	3.38147384221	2.46720628731	-0.36054	0.00019551	0.00080704	1700025G04Rik	chr1	-	151852403	152090125	9559	protein_coding	RIKEN_cDNA_1700025G04_gene
ENSMUSG00000032667	19.0253349571	20.9079038776	20.5883582852	20.2344613151	21.7704304604	23.7511280828	14.2508490009	21.7740762058	18.9116800447	16.4423772512	17.9825232521	19.5887049972	0.11489	0.21129	0.31245	Pon2	chr6	-	5264147	5298455	2691	protein_coding	paraoxonase_2
ENSMUSG00000032671	0.0	0.0	0.0	0.0	0.0517201384716	0.0	0.0	0.0	0.0	0.0	0.0	0.0	0.017916	0.91576	NA	A930018P22Rik	chr2	+	104122769	104124749	822	protein_coding	RIKEN_cDNA_A930018P22_gene
ENSMUSG00000032673	5.43774822606	5.57768427356	6.63869504289	5.79291907426	5.73918379463	5.69938411403	3.42466181941	4.70168324477	4.75755055673	3.43909288561	3.60139244895	4.45979823882	0.41268	9.1734e-05	0.00041032	Prorsd1	chr11	-	29511757	29515033	2126	protein_coding	prolyl-tRNA_synthetase_domain_containing_1
ENSMUSG00000032679	0.0	0.0465672218122	0.0	0.0	0.0941615810047	0.0768233789812	0.0	0.0	0.0220493204707	0.0	0.0417686002677	0.018953130671	0.27106	0.39418	0.50996	Cd59a	chr2	+	104095801	104115354	1806	protein_coding	CD59a_antigen
ENSMUSG00000032680	0.0934013017969	0.0998817132931	0.280090025578	0.187522777756	0.126229079049	0.137314946991	0.0592264912966	0.196764712636	0.23646717797	0.140056537331	0.403151323486	0.0203262197101	-0.18142	0.61543	0.71011	6820408C15Rik	chr2	+	152415587	152444330	1684	protein_coding	RIKEN_cDNA_6820408C15_gene
ENSMUSG00000032688	2.66642029005	2.92602425737	2.84652228272	2.68559274697	3.00857666523	3.16340290339	3.20465169505	2.61266923776	3.25758825145	3.67288813332	3.25646878893	2.82039620906	-0.21782	0.021317	0.048025	Malt1	chr18	+	65430963	65478823	5073	protein_coding	mucosa_associated_lymphoid_tissue_lymphoma_translocation_gene_1
ENSMUSG00000032690	0.843818627822	1.7941136125	1.99686189326	0.922525227286	1.10551306333	1.8097423612	0.0	0.0139422610485	0.0	0.0119088719447	0.00952210200497	0.00864159403984	4.8942	8.4397e-55	2.1957e-52	Oas2	chr5	-	120730333	120749853	3961	protein_coding	2'-5'_oligoadenylate_synthetase_2
ENSMUSG00000032691	0.0488957324751	0.0313729430214	0.0270697072909	0.0112192545472	0.0211459606186	0.0230030709508	0.0248041311473	0.0	0.00990327599357	0.0	0.0	0.0	0.74477	0.039145	0.07971	Nlrp3	chr11	+	59541568	59566956	4021	protein_coding	NLR_family_pyrin_domain_containing_3
ENSMUSG00000032698	0.99111592405	0.616210452761	1.1059123167	0.793305202831	1.22109246035	0.894591586659	0.935403623385	0.971136506678	0.77027866437	0.663601994461	1.03909798591	1.02326908182	-0.036686	0.85005	0.89754	Lmo2	chr2	+	103957986	103981878	1706	protein_coding	LIM_domain_only_2
ENSMUSG00000032702	8.07784563587	7.95201606918	8.7214287764	9.03532922499	6.26735774835	6.16143396916	9.9790491392	8.26860916003	8.85148202608	10.1003099911	9.62831812205	8.65904892537	-0.35116	0.0015062	0.0049023	Kank1	chr19	+	25236975	25434496	5637	protein_coding	KN_motif_and_ankyrin_repeat_domains_1
ENSMUSG00000032705	7.52595815947	7.21294454979	7.95964255284	7.87400573877	6.98544050187	7.66851292651	7.81871671831	7.77774256218	8.18471041288	6.85633860257	7.49119782953	8.19938783553	-0.13051	0.052441	0.10156	Exd2	chr12	+	80463095	80498135	3323	protein_coding	exonuclease_3'-5'_domain_containing_2
ENSMUSG00000032712	14.3389629247	13.5176215839	17.7285073361	18.4511072383	11.3608834731	10.9329318705	18.5383994873	13.4740254038	12.1773969648	17.0767569623	15.0283712962	12.9954174486	-0.13948	0.33468	0.4487	2810474O19Rik	chr6	+	149309414	149335663	6066	protein_coding	RIKEN_cDNA_2810474O19_gene
ENSMUSG00000032714	23.4520499206	20.8332657883	22.4227189183	22.693515107	18.7744102652	19.3964545767	24.7978509043	24.1190769692	24.8518373857	25.9239879817	25.8559068668	25.3701142573	-0.33507	3.392e-06	2.1108e-05	Syde1	chr10	-	78584503	78591964	3288	protein_coding	synapse_defective_1_Rho_GTPase_homolog_1_(C._elegans)
ENSMUSG00000032715	16.9243527667	27.0026218591	15.2221452886	15.8762585721	16.1788047374	15.9561323931	7.06432306406	7.85038758725	9.47372017533	6.93828748684	7.74446749918	7.4169231996	1.0705	2.7454e-14	6.282e-13	Trib3	chr2	-	152337422	152344032	2026	protein_coding	tribbles_homolog_3_(Drosophila)
ENSMUSG00000032717	0.298764070564	0.614409720871	0.296875531314	0.342761012827	0.695728057897	0.540592333684	0.0291459413628	0.0968298585852	0.0232735667856	0.110277128633	0.0881754436977	0.0	2.0072	3.5857e-09	3.9941e-08	Mdfi	chr17	-	47815328	47834691	1711	protein_coding	MyoD_family_inhibitor
ENSMUSG00000032718	0.0331411277341	0.0354405404942	0.0152896885822	0.0380215950563	0.107494194244	0.0974455839584	0.0	0.0232723539878	0.0	0.0198782308356	0.0317884922391	0.0	0.7418	0.042212	0.085014	Mansc1	chr6	-	134609210	134632488	2373	protein_coding	MANSC_domain_containing_1
ENSMUSG00000032719	4.93670745251	4.92727977345	4.96440831809	5.22045631948	5.05897485456	6.32792048004	4.66384911122	5.44616274365	5.2602072109	4.85786201664	5.49010859413	5.51805088005	-0.090434	0.28656	0.39644	Sbspon	chr1	-	15853862	15892722	2748	protein_coding	somatomedin_B_and_thrombospondin_type_1_domain_containing
ENSMUSG00000032724	9.59324401905	10.3049747363	9.46463590734	9.47186918942	8.97288801631	9.48696255531	6.89277853734	5.42802382928	4.82256080937	5.34011793656	5.49454115219	5.39198687278	0.6759	4.9483e-15	1.2464e-13	Abtb2	chr2	+	103566310	103718423	4558	protein_coding	ankyrin_repeat_and_BTB_(POZ)_domain_containing_2
ENSMUSG00000032725	0.21865772784	0.389714562525	0.0336259786892	0.167238637755	0.0788025094043	0.085723214359	0.369740171801	0.0511819240159	0.110716606404	0.262304217458	0.104866671108	0.126892878561	-0.087679	0.81295	0.86934	Folr2	chr7	-	101839990	101845331	1079	protein_coding	folate_receptor_2_(fetal)
ENSMUSG00000032726	2.87761449395	5.49013023163	3.84699372409	3.2075918725	3.14656290254	3.2690663638	1.30633199888	1.28591125852	1.09280282862	1.54948536385	1.2232555473	1.18130410866	1.3513	2.8534e-16	8.2358e-15	Bmp8a	chr4	-	123312645	123343252	2405	protein_coding	bone_morphogenetic_protein_8a
ENSMUSG00000032727	4.44690338885	4.17395443821	5.0378901169	5.28122764278	5.52463957625	4.74829312133	5.61129213279	5.72234076893	5.74799345536	6.54086049967	6.40168085875	5.91346293626	-0.39306	1.3967e-06	9.4097e-06	Mier3	chr13	+	111686178	111718596	5279	protein_coding	mesoderm_induction_early_response_1_family_member_3
ENSMUSG00000032733	10.3388119342	11.931422147	9.51579095392	9.96352399531	13.2553366107	11.7949808735	8.36972579854	7.90142819819	7.97468459945	8.09266558024	8.20618464492	7.61985619099	0.36928	1.1984e-05	6.5892e-05	Snx33	chr9	-	56917200	56928371	4564	protein_coding	sorting_nexin_33
ENSMUSG00000032735	0.537943684798	0.501039468227	0.55240241381	0.40812390201	0.40337599612	0.653100429256	0.0880294892704	0.0974850768104	0.105439733725	0.20816876334	0.0998686126435	0.151056284165	1.7276	1.2016e-14	2.8961e-13	Ablim3	chr18	-	61799395	61911852	4532	protein_coding	actin_binding_LIM_protein_family_member_3
ENSMUSG00000032737	31.0303931276	29.1363951569	28.7516909889	29.3483603848	28.1406902116	27.5747697772	42.9270477571	31.3422373903	31.8108032786	31.9442061077	33.5262631482	31.1330183767	-0.31233	0.00030811	0.0012086	Inppl1	chr7	-	101822632	101838076	4842	protein_coding	inositol_polyphosphate_phosphatase-like_1
ENSMUSG00000032739	0.0	0.0369185261602	0.0318546365282	0.039607219082	0.0	0.0	0.0	0.0242428867485	0.017480716756	0.0414144352704	0.0165570878146	0.0601042212323	-0.21298	0.53964	0.64466	Pram1	chr17	+	33638056	33645706	2278	protein_coding	PML-RAR_alpha-regulated_adaptor_molecule_1
ENSMUSG00000032740	3.87935174405	3.43541533629	4.81779293963	4.72008134665	2.72967152323	2.38735860569	6.83992699379	4.55891415467	4.29809360531	6.98811615002	5.61974331487	4.72405973394	-0.6453	0.00020642	0.00084683	Ccdc88a	chr11	+	29373658	29510808	9376	protein_coding	coiled_coil_domain_containing_88A
ENSMUSG00000032741	8.92256905308	9.92185589255	8.22505917091	7.78909004791	8.9787273845	8.08463108872	9.27590133485	6.40827439205	6.14676193244	6.65167542761	7.13741301844	6.57321501845	0.19944	0.062521	0.11718	Tpcn1	chr5	-	120534160	120588613	4645	protein_coding	two_pore_channel_1
ENSMUSG00000032743	2.41764742442	3.03680699018	2.53764562986	2.38477591471	2.00537518036	1.71510567753	2.43341114208	1.81449411104	1.72937970553	2.17134105754	2.16560137487	2.05999690582	0.091178	0.50217	0.61133	D430042O09Rik	chr7	+	125707915	125874793	6148	protein_coding	RIKEN_cDNA_D430042O09_gene
ENSMUSG00000032744	0.0	0.0	0.0	0.00994327144244	0.0468524948464	0.0	0.0	0.0	0.0	0.0	0.0	0.0	0.20452	0.30867	NA	Heyl	chr4	+	123233556	123249875	4537	protein_coding	hairy/enhancer-of-split_related_with_YRPW_motif-like
ENSMUSG00000032745	32.3283043442	30.3253211298	33.2867240601	34.2680072635	33.122674365	31.6246954235	35.2617918826	36.5975973579	35.1318018836	39.2155574674	34.8173056313	34.2478863979	-0.23841	1.348e-05	7.3168e-05	Gpbp1	chr13	-	111425680	111490111	3694	protein_coding	GC-rich_promoter_binding_protein_1
ENSMUSG00000032750	0.182637938024	0.29296470945	0.303336627079	0.398114179356	0.33568844171	0.128883439331	0.254786698741	0.256503929462	0.240443077572	0.328641721595	0.210220414538	0.174882904742	0.069675	0.80316	0.86182	Gab3	chrX	-	74966843	75085458	2153	protein_coding	growth_factor_receptor_bound_protein_2-associated_protein_3
ENSMUSG00000032754	2.84941652583	3.52594855591	2.89207783378	2.41285593265	3.31544291378	4.00557840263	1.80683716202	2.01997287004	1.74509187088	1.82303543084	1.7830349578	2.32684014368	0.60456	3.0316e-06	1.9097e-05	Slc8b1	chr5	+	120511168	120534024	2898	protein_coding	solute_carrier_family_8_(sodium/lithium/calcium_exchanger)_member_B1
ENSMUSG00000032757	10.7052845176	11.0550508894	11.6027115812	10.8519595857	12.6971784073	12.6095852712	6.95041285875	12.1625804304	10.3719250897	9.2962028687	8.10740242018	11.5859617534	0.14966	0.20689	0.30752	Bet1	chr6	-	4076899	4086972	2461	protein_coding	blocked_early_in_transport_1_homolog_(S._cerevisiae)
ENSMUSG00000032763	24.7263174446	23.0236155915	22.9242542569	22.6048194634	25.672942438	27.7287130152	23.2077159298	19.9523650112	20.6555758111	13.8571275402	17.487731455	19.1684382354	0.25828	0.012992	0.03159	Ilvbl	chr10	+	78574500	78584498	2325	protein_coding	ilvB_(bacterial_acetolactate_synthase)-like
ENSMUSG00000032766	3.038514168	4.10945149033	3.50455299486	2.61448153324	4.44464062702	3.04814215967	1.13337967436	1.8199245277	1.94580241945	0.804051848402	1.41438922656	1.51698273373	1.0799	3.9432e-08	3.6532e-07	Gng11	chr6	+	4003943	4008445	880	protein_coding	guanine_nucleotide_binding_protein_(G_protein)_gamma_11
ENSMUSG00000032769	0.0	0.0394559711906	0.0340440356609	0.0105823651265	0.0299183348513	0.0542431083118	0.0233960617742	0.0259091231589	0.0747287314476	0.0	0.00884753601729	0.0240882153355	-0.0069894	0.98501	0.99001	Trpa1	chr1	-	14872648	14918862	4263	protein_coding	transient_receptor_potential_cation_channel_subfamily_A_member_1
ENSMUSG00000032773	0.0752453160067	0.12069903099	0.0752147349821	0.0647446344776	0.128809619303	0.110622725594	0.0	0.0	0.0	0.00752209245303	0.0	0.0109167131213	2.4838	5.1264e-12	8.7319e-11	Chrm1	chr19	+	8663789	8683587	6271	protein_coding	cholinergic_receptor_muscarinic_1_CNS
ENSMUSG00000032776	0.692837917043	0.857129686125	0.752097377902	0.880588417063	1.09424410429	1.24626656882	0.0516863420332	0.0476984764321	0.0275149924133	0.0244451762513	0.026061182271	0.0591282673895	3.842	1.0298e-55	2.8761e-53	Mctp2	chr7	-	72077830	72306595	5789	protein_coding	multiple_C2_domains_transmembrane_2
ENSMUSG00000032777	26.2937279102	31.4651506252	25.6792033238	24.8249057912	20.1147198191	21.4958657851	33.174153342	19.7652603978	20.9918844818	27.4147793062	24.6732342856	20.6015465333	-0.061884	0.65953	0.74647	Gtf3c1	chr7	-	125640955	125707780	6960	protein_coding	general_transcription_factor_III_C_1
ENSMUSG00000032782	4.8579562867	4.28016811953	5.24361473741	4.45167293074	3.58962676677	4.156421375	4.84350288187	4.77732423423	5.23934342586	4.45931889332	5.47048582837	5.03555376	-0.25687	0.0089587	0.023008	Cntrob	chr11	-	69299487	69323775	3861	protein_coding	centrobin_centrosomal_BRCA2_interacting_protein
ENSMUSG00000032783	11.0115349239	9.50958615891	12.3078211185	13.1512062158	10.7411579448	8.3548139249	8.81072538369	13.4892176216	13.0684881043	12.0844541644	14.127232793	13.1081492539	-0.28595	0.023371	0.051884	Troap	chr15	+	99074973	99083407	2264	protein_coding	trophinin_associated_protein
ENSMUSG00000032786	14.1044734369	19.0172001331	15.8566791381	15.1592431825	17.1624799023	17.8163587681	7.37779167756	10.8162201644	9.4750691117	9.7121342077	9.59715059526	9.40780885045	0.70531	3.9856e-13	7.8895e-12	Alas1	chr9	-	106233455	106248126	3089	protein_coding	aminolevulinic_acid_synthase_1
ENSMUSG00000032788	1.7420144826	1.91211883335	1.53655103985	1.49671073982	1.88342457415	1.36288032712	1.47932147972	1.21788806586	1.10355041635	1.08629643427	1.33967649875	1.08219269061	0.34071	0.0054888	0.015064	Pdxk	chr10	-	78436744	78464975	5124	protein_coding	pyridoxal_(pyridoxine_vitamin_B6)_kinase
ENSMUSG00000032796	0.590779425518	0.296003728395	0.556549162305	0.706217772391	0.317134978092	0.403294489827	0.502983373028	0.435164656544	0.481132944796	0.560026026512	0.475524850284	0.481900970256	-0.12051	0.51791	0.62463	Lama1	chr17	+	67697265	67822645	9518	protein_coding	laminin_alpha_1
ENSMUSG00000032802	39.5317024025	53.0412745371	40.7467699558	37.7328905408	42.1057472969	43.4353155837	22.9658512962	22.3689943666	23.365849954	22.4112773146	25.7259225846	23.0670788814	0.7682	1.1971e-18	4.4059e-17	Srxn1	chr2	+	152105516	152111376	2812	protein_coding	sulfiredoxin_1_homolog_(S._cerevisiae)
ENSMUSG00000032803	94.9977562104	88.4308959928	96.555146468	100.660591607	89.0132399967	83.6414893664	113.630066343	96.7135366145	94.8891895109	102.550617089	106.697310337	93.4324880415	-0.23027	0.0016127	0.0051929	Cdv3	chr9	-	103353094	103365840	3787	protein_coding	carnitine_deficiency-associated_gene_expressed_in_ventricle_3
ENSMUSG00000032806	10.3990322344	10.4346025956	11.4425066641	9.16524362907	13.0294865895	10.9046666179	5.96551002103	9.36345849357	9.23187500207	9.0238226229	9.11697257261	9.08609149461	0.23255	0.038927	0.079369	Slc10a3	chrX	-	74369217	74373349	2023	protein_coding	solute_carrier_family_10_(sodium/bile_acid_cotransporter_family)_member_3
ENSMUSG00000032807	0.0	0.0	0.0149248996321	0.0	0.0	0.0	0.0	0.0	0.0	0.0	0.0	0.0	0.017916	0.91576	NA	Alox12b	chr11	+	69156989	69169792	2431	protein_coding	arachidonate_12-lipoxygenase_12R_type
ENSMUSG00000032812	10.8866866098	11.9933350502	9.81254011265	9.95685626559	10.2918955633	10.3780966853	10.6868432788	7.24248587699	8.30927378184	9.69632061313	9.76817998321	8.27303601434	0.13052	0.19698	0.29583	Arap1	chr7	+	101348067	101412586	5147	protein_coding	ArfGAP_with_RhoGAP_domain_ankyrin_repeat_and_PH_domain_1
ENSMUSG00000032815	15.150128482	12.5541180682	14.3269086535	14.3032662751	13.7921522438	14.2713001157	23.9614405178	19.4304385973	17.6597800981	20.1094831371	20.4016842134	18.4769823889	-0.59774	2.7386e-13	5.5508e-12	Fanca	chr8	-	123268300	123318576	4485	protein_coding	Fanconi_anemia_complementation_group_A
ENSMUSG00000032816	0.630535875139	1.910471337	0.815655971357	0.851047744713	0.761922769359	0.785214401484	0.0940771054961	0.217046439291	0.237887244972	0.0815723093071	0.183812046422	0.242150751396	2.0094	1.3627e-14	3.2596e-13	Igdcc4	chr9	+	65101486	65137940	6361	protein_coding	immunoglobulin_superfamily_DCC_subclass_member_4
ENSMUSG00000032818	0.0178871636345	0.0	0.0220060233544	0.0	0.0128927835705	0.0	0.0	0.0	0.0	0.0	0.00571903654916	0.0	0.38689	0.16033	0.25114	Loxhd1	chr18	+	77281958	77442341	6595	protein_coding	lipoxygenase_homology_domains_1
ENSMUSG00000032826	5.46901569978	5.1019813706	5.60922123179	5.39787599796	3.4645841598	3.06098318541	7.19380825457	5.19908259223	5.37979687341	7.85304874917	6.61392707007	5.68655119084	-0.50308	0.0014603	0.0047694	Ank2	chr3	-	126921606	127499259	14308	protein_coding	ankyrin_2_brain
ENSMUSG00000032827	1.74224196375	1.55040021539	1.76338619321	1.8806770471	1.23351473857	1.2207409537	3.87060971014	2.42951967377	2.31493614616	3.51794089686	3.02621318403	2.59938008213	-0.97203	1.044e-10	1.4797e-09	Ppp1r9a	chr6	+	4902917	5165661	9547	protein_coding	protein_phosphatase_1_regulatory_(inhibitor)_subunit_9A
ENSMUSG00000032834	21.6367216121	18.9231337273	19.7486649777	19.8700649499	22.1959960417	21.7439335952	21.1790628066	18.0042168867	17.8994230483	17.1940945341	17.6649456145	18.038719231	0.076972	0.24919	0.35498	Pwp2	chr10	-	78170910	78185149	3871	protein_coding	PWP2_periodic_tryptophan_protein_homolog_(yeast)
ENSMUSG00000032839	2.58753770935	3.82777660408	3.00828228123	2.95869140991	3.35710098191	3.30702824563	1.62983925095	2.2167644594	2.13997868583	1.88311682445	2.21718980899	1.98213412017	0.54786	6.83e-07	4.9303e-06	Trpc1	chr9	-	95705082	95750375	4559	protein_coding	transient_receptor_potential_cation_channel_subfamily_C_member_1
ENSMUSG00000032840	12.5156421677	14.1953857094	12.5116260575	12.4500935619	13.4187253793	13.1890605506	11.3261726636	9.62947717701	9.34022329978	10.2709119102	9.81484469486	9.03451350713	0.2989	3.1293e-05	0.00015656	2410131K14Rik	chr5	+	118245227	118266093	5649	protein_coding	RIKEN_cDNA_2410131K14_gene
ENSMUSG00000032841	0.0732252291555	0.156611550452	0.0591194173741	0.115511836098	0.188027263186	0.172244596449	0.197338919092	0.141405553106	0.139040058555	0.208624253651	0.0965753041105	0.0876449939269	-0.22591	0.44371	0.55764	Prr5l	chr2	-	101714285	101883027	4296	protein_coding	proline_rich_5_like
ENSMUSG00000032842	2.26254277651	2.44347922459	2.43214928693	2.6899664785	2.50272041119	2.15166733117	1.93186782321	2.01353149155	1.80729897305	2.04234666241	1.90519070397	1.76801828442	0.24055	0.005502	0.015094	Abcc10	chr17	-	46303221	46328352	5266	protein_coding	ATP-binding_cassette_sub-family_C_(CFTR/MRP)_member_10
ENSMUSG00000032845	0.0	0.0116016557584	0.0100103272191	0.0	0.0117296051383	0.0	0.0	0.0	0.0	0.0	0.0104061376857	0.0	0.20411	0.44298	0.55683	Alpk2	chr18	-	65265529	65393888	7249	protein_coding	alpha-kinase_2
ENSMUSG00000032846	1.46304168905	1.60308685294	1.1238509604	1.04182376087	1.8779074178	1.76310781204	1.44414506894	0.981828026626	1.1604748113	1.2190463508	1.34802492268	1.12299383514	0.17761	0.23616	0.34017	Zswim6	chr13	-	107724618	107890064	5456	protein_coding	zinc_finger_SWIM-type_containing_6
ENSMUSG00000032849	12.5261922156	11.3694819005	10.9816260017	11.5832898845	14.0327957201	12.5124620226	12.9263445492	11.2205000103	10.2315620733	12.721113552	12.2980349111	10.5036139497	-0.034995	0.68182	0.76469	Abcc4	chr14	-	118482692	118706219	5729	protein_coding	ATP-binding_cassette_sub-family_C_(CFTR/MRP)_member_4
ENSMUSG00000032850	0.647822660376	0.892060239644	0.745136813701	0.834853317043	0.518111827235	0.605363371814	0.69777922628	0.535925914819	0.683006438847	0.628095568631	0.859720525888	0.741597378292	-0.066213	0.68518	0.76772	Rnft2	chr5	-	118190736	118245116	4431	protein_coding	ring_finger_protein_transmembrane_2
ENSMUSG00000032852	0.0	0.0	0.0153025858311	0.019026833629	0.0	0.0195055563672	0.0	0.0	0.0	0.0	0.0	0.0	0.10671	0.60392	NA	Rspo4	chr2	+	151842927	151874668	2371	protein_coding	R-spondin_family_member_4
ENSMUSG00000032854	0.263390106993	0.363816980237	0.516439849647	0.440675910885	0.320367500206	0.361410794336	0.612398283437	0.585699483254	0.400100089234	0.73725323452	0.736866654457	0.544536192446	-0.70653	0.00044438	0.0016676	Ugt8a	chr3	-	125865359	125938550	3583	protein_coding	UDP_galactosyltransferase_8A
ENSMUSG00000032855	4.06539547655	4.89349202102	3.63336412117	3.35240589475	4.18838952278	3.84146171282	6.77468302174	3.75703495813	3.79382132955	5.80233774243	4.67403901547	4.19593421904	-0.35753	0.014532	0.034691	Pkd1	chr17	+	24549950	24596514	14170	protein_coding	polycystic_kidney_disease_1_homolog
ENSMUSG00000032860	3.11954121248	2.78933001933	2.03181613631	1.90976768729	1.58718760942	2.06572944522	1.59579858149	1.82243476843	1.60611660173	1.38368389201	1.49610949299	1.64300899161	0.39112	0.013228	0.032061	P2ry2	chr7	-	100996572	101011991	3000	protein_coding	purinergic_receptor_P2Y_G-protein_coupled_2
ENSMUSG00000032864	0.0114842138015	0.0	0.0105965043825	0.0	0.0	0.0	0.0	0.0	0.0	0.0	0.0	0.0	0.04405	0.7948	NA	Rag2	chr2	+	101624718	101632529	3424	protein_coding	recombination_activating_gene_2
ENSMUSG00000032867	44.0298389849	40.2678404138	39.2051419002	39.4848727164	43.1459410842	41.0914951287	51.1810400315	42.9665671874	42.9568422611	46.2708310521	47.8320031461	42.088765726	-0.23993	0.00031621	0.001236	Fbxw8	chr5	-	118064981	118155458	4978	protein_coding	F-box_and_WD-40_domain_protein_8
ENSMUSG00000032869	13.3481960717	14.5613587582	13.3451524912	12.8622494283	14.0411010528	12.6273513028	8.96824977294	11.381427506	11.5730972845	11.5048300885	10.6942530126	9.57055972729	0.24456	0.002271	0.0069983	Psmf1	chr2	-	151715812	151744186	3809	protein_coding	proteasome_(prosome_macropain)_inhibitor_subunit_1
ENSMUSG00000032870	17.2177342265	16.3713520366	16.3739301371	16.9114099621	15.4103935891	17.2254676168	16.9261768648	14.1627695455	14.5165287654	16.2378801284	14.9180330127	14.4340649363	0.029229	0.67089	0.75581	Smap2	chr4	-	120968317	121017247	2905	protein_coding	small_ArfGAP_2
ENSMUSG00000032872	15.8231847346	12.5755560245	16.5694818006	16.305057988	16.6416833861	16.0635841047	14.9267759409	16.9912901877	16.5124437974	15.1410181056	16.4077024404	15.2120537182	-0.11439	0.11501	0.19209	Cyb5r4	chr9	+	87022014	87077774	3832	protein_coding	cytochrome_b5_reductase_4
ENSMUSG00000032875	0.49488110237	0.443065535611	0.456627668266	0.409314526409	0.468690417763	0.446684852734	0.374623447485	0.258616020354	0.32245356487	0.312939594201	0.401088587175	0.357321061183	0.30969	0.014844	0.035316	Arhgef17	chr7	-	100869746	100932161	10250	protein_coding	Rho_guanine_nucleotide_exchange_factor_(GEF)_17
ENSMUSG00000032878	0.0289611107026	0.0	0.0334030850724	0.0	0.0156560316051	0.0170309976603	0.0	0.020337063529	0.0	0.0	0.0	0.0	0.4946	0.12277	0.20265	Ccdc85a	chr11	-	28385685	28584324	5431	protein_coding	coiled-coil_domain_containing_85A
ENSMUSG00000032883	12.4436544483	13.5944574824	13.4290921849	14.081990781	14.5623745629	14.0967594108	16.6144852314	18.3851301917	19.497203731	21.6031429284	19.2882108871	18.1458904453	-0.55863	1.0148e-14	2.4708e-13	Acsl3	chr1	+	78657825	78707743	3950	protein_coding	acyl-CoA_synthetase_long-chain_family_member_3
ENSMUSG00000032889	1.69846110715	0.60543483542	1.42470278818	0.94476696407	1.11293072837	0.786936863752	1.82764889896	1.01198186411	1.14668010595	0.617422012735	1.13546081016	1.43369021955	-0.18304	0.48999	0.60046	Gm6685	chr11	-	28339104	28339867	764	protein_coding	predicted_pseudogene_6685
ENSMUSG00000032890	0.0302244028105	0.0193928676233	0.0334657319037	0.0485454815896	0.052284647285	0.0355477895055	0.0	0.0	0.0	0.00725150526871	0.00579816234307	0.0	1.5642	2.8212e-05	0.00014261	Rims3	chr4	+	120854816	120896579	6505	protein_coding	regulating_synaptic_membrane_exocytosis_3
ENSMUSG00000032892	0.0406638552808	0.0434852133365	0.0	0.046652143262	0.0	0.0	0.154711599809	0.0	0.0	0.0	0.0	0.0353974705189	-0.097173	0.72486	0.79987	Rangrf	chr11	-	68972484	68975185	967	protein_coding	RAN_guanine_nucleotide_release_factor
ENSMUSG00000032897	33.8725454844	23.645377399	32.9182574428	33.1485571364	32.2987366038	32.3918156411	29.2102338805	37.3582884795	36.0096839507	33.4618107891	35.5360005079	39.9797489545	-0.26111	0.0060161	0.016248	Nfyc	chr4	-	120757438	120831572	2006	protein_coding	nuclear_transcription_factor-Y_gamma
ENSMUSG00000032898	16.2760071515	15.587296413	15.1664088675	14.5759125763	15.2589094946	14.6113782479	16.4060259641	14.3113903457	14.2210840591	16.025362874	13.7205524357	14.2906896175	-0.055125	0.42084	0.53577	Fbxo21	chr5	+	117976770	118010191	3909	protein_coding	F-box_protein_21
ENSMUSG00000032899	0.139687204464	0.13693079167	0.139630433118	0.106838656091	0.138440939035	0.164290139065	0.0295255806227	0.0490455559619	0.0353650735081	0.041892577063	0.0446619846556	0.0303990710407	1.279	9.5779e-05	0.00042501	Styk1	chr6	-	131299144	131353597	3378	protein_coding	serine/threonine/tyrosine_kinase_1
ENSMUSG00000032900	0.0695963682416	0.0	0.0	0.0	0.300983743884	0.0	0.0882631958791	0.0	0.0	0.0	0.0	0.0	0.1712	0.45203	NA	Tex43	chr18	+	56588350	56594782	565	protein_coding	testis_expressed_43
ENSMUSG00000032902	42.3248442253	34.4686241083	42.2830499609	41.5451987009	40.3142937636	38.9019635897	48.6405789392	44.9937680577	47.4955813723	43.6433384682	46.0597907491	44.7471853133	-0.29518	1.0894e-06	7.5511e-06	Slc16a1	chr3	+	104638668	104658462	4426	protein_coding	solute_carrier_family_16_(monocarboxylic_acid_transporters)_member_1
ENSMUSG00000032905	22.280333329	26.526049935	23.8485642003	20.8184253268	26.1873672228	26.4458008262	10.3059323519	16.1997156443	17.0501944806	16.2789309489	14.5903821766	15.6037504553	0.58786	1.3986e-07	1.163e-06	Atg12	chr18	-	46732417	46741579	2492	protein_coding	autophagy_related_12
ENSMUSG00000032908	0.0589534453621	0.0315218900273	0.0634625229983	0.101452674365	0.12747812241	0.080892983265	0.0498437837798	0.0413982728734	0.119403516552	0.0707212020584	0.094245492358	0.0256591859009	0.062825	0.85386	0.90045	Sgpp2	chr1	+	78310345	78420289	4002	protein_coding	sphingosine-1-phosphate_phosphotase_2
ENSMUSG00000032911	0.0195388561771	0.0261181374512	0.0225356714321	0.0392283674212	0.0475311284985	0.0746856849573	0.0	0.00686028521902	0.0	0.00585975674198	0.00468534733437	0.0212604683179	1.232	0.00091953	0.003166	Cspg4	chr9	+	56865104	56899870	8050	protein_coding	chondroitin_sulfate_proteoglycan_4
ENSMUSG00000032913	2.33354831667	2.14656490938	2.03071404025	2.41074343455	3.05507388608	2.45839134122	2.79814562832	2.05027114997	2.26796997214	2.22223301841	2.3178665617	2.31051749628	-0.050963	0.62891	0.72114	Lrig2	chr3	-	104453984	104511856	7111	protein_coding	leucine-rich_repeats_and_immunoglobulin-like_domains_2
ENSMUSG00000032915	0.0	0.0240906337991	0.0415725362425	0.0	0.073068955297	0.0397430599943	0.0	0.0	0.0	0.0	0.0	0.0	0.70433	0.021	0.047441	Emr4	chr17	+	55749984	55853662	3491	protein_coding	EGF-like_module_containing_mucin-like_hormone_receptor-like_sequence_4
ENSMUSG00000032921	0.0347674164956	0.0	0.0	0.0	0.150358811047	0.0408909585735	0.0	0.0976574642142	0.0	0.0	0.0	0.0	0.17767	0.50268	0.61182	Odf4	chr11	-	68921835	68927081	1131	protein_coding	outer_dense_fiber_of_sperm_tails_4
ENSMUSG00000032925	0.0483664797743	0.0413778118538	0.0535534036983	0.055489080608	0.010458537226	0.0113770416105	0.0	0.0	0.0	0.0	0.0	0.0	1.2136	0.00060751	0.0021973	Itgbl1	chr14	+	123659971	123975618	4065	protein_coding	integrin_beta-like_1
ENSMUSG00000032932	40.4042921662	38.2058476758	41.1688336085	42.8841543285	46.8917731041	46.7818694489	42.4662239254	39.6308341996	40.6333482776	35.253658892	37.5038506475	38.4018188677	0.034492	0.58938	0.68745	Hspa13	chr16	-	75755190	75766821	4069	protein_coding	heat_shock_protein_70_family_member_13
ENSMUSG00000032936	0.1427058491	0.221974008823	0.0957635922286	0.0595349687025	0.0561055147788	0.137324007694	0.131623109658	0.109320942289	0.0788275937383	0.155628643263	0.0995501050259	0.112930894067	-0.022878	0.94322	0.96284	Camkv	chr9	+	107935920	107949691	3031	protein_coding	CaM_kinase-like_vesicle-associated
ENSMUSG00000032937	0.018913875929	0.0	0.0	0.0216991931382	0.0	0.0	0.0	0.0	0.0	0.0	0.0	0.0	0.04405	0.7948	NA	Fshr	chr17	-	88985170	89200612	2079	protein_coding	follicle_stimulating_hormone_receptor
ENSMUSG00000032939	68.2712993478	53.3049443199	69.1239570686	68.215609417	66.2273920646	64.8149700896	79.471133696	90.1605816189	83.7403451615	85.6103873694	83.2769060127	86.5652787991	-0.4769	8.6443e-13	1.608e-11	Nup93	chr8	+	94214597	94315066	2847	protein_coding	nucleoporin_93
ENSMUSG00000032940	0.142988902024	0.0458729468688	0.0923552789233	0.1312367201	0.154596195722	0.10090401632	0.0362681495794	0.0803277032918	0.0434411702947	0.102918636595	0.0822917368182	0.062235189076	0.43588	0.20015	0.29964	Rbm11	chr16	+	75592844	75602829	2750	protein_coding	RNA_binding_motif_protein_11
ENSMUSG00000032942	0.0963773236679	0.103064218864	0.059285017983	0.0552850766352	0.0	0.0188920237527	0.0	0.0	0.0	0.0192692164105	0.0154072900497	0.0	0.90187	0.011107	0.02762	Ucp3	chr7	+	100472990	100486432	2448	protein_coding	uncoupling_protein_3_(mitochondrial_proton_carrier)
ENSMUSG00000032946	0.00892159910527	0.023851503855	0.0535078392595	0.076765665118	0.057874922959	0.0314788479728	0.00565725532294	0.0	0.0135522652649	0.00535122425104	0.00427873466156	0.00776616086031	1.4079	0.00014017	0.00060105	Rasgrp2	chr19	+	6399340	6415216	8815	protein_coding	RAS_guanyl_releasing_protein_2
ENSMUSG00000032948	0.0	0.0	0.0	0.0	0.0	0.0888523998975	0.0	0.0	0.0	0.0	0.0	0.0	0.096319	0.56957	NA	Lipi	chr16	-	75540514	75586061	2082	protein_coding	lipase_member_I
ENSMUSG00000032952	5.08558242103	6.27973709964	5.31468264105	5.38321397873	6.18191468604	6.6752627207	4.97083561358	4.47879321007	5.36353856175	4.44914434729	4.86454220116	4.79382163801	0.16916	0.059501	0.11277	Ap4b1	chr3	+	103809520	103822025	2799	protein_coding	adaptor-related_protein_complex_AP-4_beta_1
ENSMUSG00000032959	287.274827274	279.804678136	277.64962488	279.349843642	273.621585349	284.815724532	147.560015656	244.404145912	256.418235279	177.944501105	201.632961341	246.21452457	0.29942	0.0086877	0.022403	Pebp1	chr5	-	117282651	117287625	1243	protein_coding	phosphatidylethanolamine_binding_protein_1
ENSMUSG00000032965	8.91962681789	10.1690029279	9.84828769318	9.81689517664	7.66591478019	8.94370630364	9.01126169385	7.55871025785	7.30282649418	6.29309938301	6.26442287198	8.2382066893	0.21127	0.048653	0.095564	Ift57	chr16	+	49699233	49765126	2601	protein_coding	intraflagellar_transport_57
ENSMUSG00000032966	144.245654308	120.504878205	148.232945371	144.625100686	137.816243151	139.179972121	93.1411529105	149.583385074	146.452836503	113.646791343	132.337880095	153.070403008	-0.012524	0.90819	0.93853	Fkbp1a	chr2	+	151542483	151561692	2011	protein_coding	FK506_binding_protein_1a
ENSMUSG00000032968	0.319907374019	1.48244777452	0.639554716031	0.611696576737	0.374699254039	0.564378396366	0.270474335847	0.711376694406	0.350965387127	0.415744774948	0.43470493743	0.34809512534	0.45841	0.13086	0.21354	Inha	chr1	+	75507077	75510366	1475	protein_coding	inhibin_alpha
ENSMUSG00000032977	12.0217904647	11.0366618153	12.632325587	11.9333760474	10.3701115219	11.2808500597	14.0750158159	13.0838669994	12.5845747073	11.6615678054	13.551406736	11.9175130297	-0.24204	0.0014032	0.004602	Fam207a	chr10	-	77486656	77515813	2427	protein_coding	family_with_sequence_similarity_207_member_A
ENSMUSG00000032978	0.0564159943422	0.0	0.0	0.0647239921583	0.0	0.0	0.0	0.0	0.0	0.0	0.0	0.0	0.04405	0.7948	NA	Guca2b	chr4	-	119656607	119658954	697	protein_coding	guanylate_cyclase_activator_2b_(retina)
ENSMUSG00000032985	0.0126153185937	0.0674530017588	0.034920530323	0.101311632255	0.0272787640832	0.0296744781178	0.0159989431093	0.0354349027996	0.0255508968689	0.0	0.0605021591942	0.0549075296628	0.17992	0.63002	0.72205	5730522E02Rik	chr11	-	25602763	26210763	3117	protein_coding	RIKEN_cDNA_5730522E02_gene
ENSMUSG00000032988	0.674961456119	0.558806661746	0.723237827354	0.924234237968	0.541429090777	0.384116894906	0.248515144543	0.580997023394	0.374838448002	0.261190707491	0.459454602944	0.663359573484	0.39155	0.12693	0.2083	Slc16a8	chr15	-	79251014	79254761	1806	protein_coding	solute_carrier_family_16_(monocarboxylic_acid_transporters)_member_8
ENSMUSG00000032997	23.1708088758	24.3621178228	20.084333995	19.1386883479	23.5848486708	25.7949073623	14.9321836965	15.989322128	15.3645063254	14.5065459998	15.6729999303	15.9695905962	0.45658	5.1378e-09	5.5471e-08	Chpf	chr1	-	75474569	75479307	3333	protein_coding	chondroitin_polymerizing_factor
ENSMUSG00000032998	15.9373358066	16.287977324	16.4706629789	16.0235061455	17.1422937635	15.6347848076	18.1814074134	14.6337232492	15.6656715596	18.9610055153	18.9569701028	15.6887517252	-0.16252	0.045445	0.090528	Foxj3	chr4	+	119537004	119629119	4789	protein_coding	forkhead_box_J3
ENSMUSG00000032999	0.0445953479518	0.166913189155	0.0617223096211	0.0639532499778	0.120538570524	0.0917872750288	0.0424173850341	0.046973600238	0.0	0.0668713379259	0.0106938038111	0.0291148460378	0.86858	0.016971	0.039582	Nlrp4f	chr13	-	65177111	65205716	3527	protein_coding	NLR_family_pyrin_domain_containing_4F
ENSMUSG00000033004	4.14309240666	3.4975123116	4.4778422038	3.94472613508	2.72113864492	2.50775151613	8.82597193533	4.80724364954	4.82307354171	8.10079730046	5.85823744073	5.17046829483	-0.86322	8.4814e-07	6.0127e-06	Mycbp2	chr14	-	103113411	103346814	15233	protein_coding	MYC_binding_protein_2
ENSMUSG00000033006	0.0	0.0	0.0	0.0	0.0	0.034093383079	0.0	0.0	0.0	0.0	0.0	0.0	0.04405	0.7948	NA	Sox10	chr15	-	79154913	79164490	2713	protein_coding	SRY_(sex_determining_region_Y)-box_10
ENSMUSG00000033007	0.058975550141	0.157668546293	0.0544168444029	0.0507453571815	0.0318814801827	0.0346814204324	0.0	0.0	0.0149310359093	0.0	0.0	0.025668806893	1.0858	0.0032144	0.0094544	Asic4	chr1	+	75450436	75474343	2667	protein_coding	acid-sensing_(proton-gated)_ion_channel_family_member_4
ENSMUSG00000033009	12.0187423156	11.3955253607	11.2468703268	12.3528725358	14.9639509786	13.4997918884	15.4489681412	11.9186797045	12.3512818931	14.6043677353	13.0127360355	12.995551346	-0.18642	0.03866	0.078902	Ogfod1	chr8	+	94037198	94067921	5310	protein_coding	2-oxoglutarate_and_iron-dependent_oxygenase_domain_containing_1
ENSMUSG00000033014	5.81759087169	4.29606251405	5.87523352775	5.97228448977	5.7193444871	5.03258971037	8.32269783425	6.99346046715	6.25964991448	8.75015377948	7.6216674004	6.72389881075	-0.53634	4.5708e-07	3.4176e-06	Trim33	chr3	+	103279293	103358768	8868	protein_coding	tripartite_motif-containing_33
ENSMUSG00000033015	0.0	0.0	0.0	0.0302160901101	0.0	0.0	0.0	0.0	0.0	0.0	0.0	0.0	0.017916	0.91576	NA	4933427E13Rik	chr11	+	25232626	25367137	1493	lincRNA	RIKEN_cDNA_4933427E13_gene
ENSMUSG00000033016	4.93130639434	5.62558861298	4.33521694001	4.17402328596	4.81929010868	4.68522189067	3.87052862648	3.12447038309	2.73281871952	4.54753507288	3.38960381094	2.796515849	0.37353	0.0040513	0.011548	Nfatc1	chr18	-	80606205	80713071	4896	protein_coding	nuclear_factor_of_activated_T_cells_cytoplasmic_calcineurin_dependent_1
ENSMUSG00000033020	148.16336229	127.389652178	135.106953026	127.694476676	122.296124995	144.619798713	93.7678609407	143.30099831	126.870084516	86.3499365051	94.1189638794	146.814301007	0.12285	0.33454	0.44854	Polr2f	chr15	+	79141351	79151774	543	protein_coding	polymerase_(RNA)_II_(DNA_directed)_polypeptide_F
ENSMUSG00000033021	24.5645975743	30.0713614472	25.5821159513	23.9960758161	28.2170036312	26.8138110744	16.4165892785	25.1320791549	23.3230987679	23.7806729505	24.4313726133	24.4784387294	0.1124	0.27009	0.37829	Gmppa	chr1	+	75435930	75443179	1692	protein_coding	GDP-mannose_pyrophosphorylase_A
ENSMUSG00000033022	0.0514012392895	0.054967583394	0.426852129478	0.206397619438	0.361229673011	0.0302272380044	0.293345327481	0.144379858858	0.23424160453	0.215815223798	0.147909984477	0.134232760752	-0.08042	0.82432	0.87844	Cdo1	chr18	-	46713205	46728342	1530	protein_coding	cysteine_dioxygenase_1_cytosolic
ENSMUSG00000033029	0.116990919837	0.347522324764	0.17991288102	0.253525482011	0.224867193778	0.214038822497	0.0989131352166	0.255588146838	0.131639909984	0.093562396905	0.137152894697	0.147101355998	0.44494	0.12335	0.20349	1700088E04Rik	chr15	-	79129349	79141253	3025	protein_coding	RIKEN_cDNA_1700088E04_gene
ENSMUSG00000033031	32.7073181219	24.5724585901	37.742121466	38.2045040723	34.4964870477	33.3746102089	52.1759326879	52.5730376429	48.9527847054	50.0769772103	48.6613435353	48.1293808203	-0.66716	3.1077e-13	6.2522e-12	C330027C09Rik	chr16	+	48994185	49019709	3977	protein_coding	RIKEN_cDNA_C330027C09_gene
ENSMUSG00000033032	0.0799226586514	0.0610484920099	0.0842797468191	0.0392967095247	0.123443536073	0.161141721765	0.0	0.016035219516	0.0578122426977	0.0	0.0219030464818	0.0198776736305	1.1607	0.0016419	0.0052781	Afap1l1	chr18	-	61730261	61786702	3444	protein_coding	actin_filament_associated_protein_1-like_1
ENSMUSG00000033033	0.279457137505	0.112067459777	0.204135679333	0.187023013172	0.163660467784	0.123254091596	0.0886029712852	0.114473518535	0.117918486142	0.0838099646543	0.0893504199981	0.111496267074	0.59553	0.04013	0.081488	Calhm2	chr19	-	47105353	47138294	3377	protein_coding	calcium_homeostasis_modulator_2
ENSMUSG00000033036	14.6536847626	11.6543629061	13.928648607	12.6720849816	16.6393564591	13.683768755	11.8601603377	27.5092298492	27.6659513066	22.4371621916	21.6837699154	20.6401722572	-0.72248	6.4496e-06	3.7771e-05	Gm7879	chr5	+	43913173	43913706	534	pseudogene	predicted_pseudogene_7879
ENSMUSG00000033039	3.72035741946	4.7691617647	3.87676773616	3.39977232948	3.15952081841	3.07811709736	3.1628413536	2.38999191819	2.24628645085	2.69609147874	2.76925632779	2.08921142854	0.41228	0.0016179	0.0052071	Micall1	chr15	+	79108972	79136897	6701	protein_coding	microtubule_associated_monooxygenase_calponin_and_LIM_domain_containing_-like_1
ENSMUSG00000033044	0.0	0.0	0.0323661293538	0.0	0.0379250257124	0.082511461457	0.0	0.0	0.0	0.0	0.0	0.0	0.16348	0.44954	NA	Dhrs7c	chr11	+	67798187	67816005	1121	protein_coding	dehydrogenase/reductase_(SDR_family)_member_7C
ENSMUSG00000033047	133.89819185	119.908603591	135.757241845	128.784264224	133.358614794	131.535909987	142.862118784	141.111863083	139.72084804	135.856587293	144.611896551	138.400145511	-0.20143	1.4352e-06	9.6463e-06	Eif3l	chr15	+	79075223	79094400	1893	protein_coding	eukaryotic_translation_initiation_factor_3_subunit_L
ENSMUSG00000033053	0.181207133901	0.0484449323691	0.0836000714415	0.0519730674359	0.146937628423	0.0	0.0	0.0	0.0	0.0	0.0	0.0	0.681	0.025825	0.056408	1700028P14Rik	chr19	-	23558760	23652812	868	protein_coding	RIKEN_cDNA_1700028P14_gene
ENSMUSG00000033054	10.028329214	8.46275908638	9.85167955051	10.165595906	9.25039674916	9.51350208857	12.7263094151	10.6770120302	11.4891217874	14.9481311854	12.6739727461	10.8978312775	-0.44932	1.3158e-06	8.9248e-06	Npat	chr9	+	53537047	53574342	6062	protein_coding	nuclear_protein_in_the_AT_region
ENSMUSG00000033055	12.168178349	11.0418421685	11.2697558739	11.4965552392	11.5258588987	12.2336024176	11.9939838196	14.2875669004	12.4922807683	12.0211252853	11.8614412803	11.7456265053	-0.18588	0.0040055	0.011438	Ankrd54	chr15	-	79053094	79062893	2582	protein_coding	ankyrin_repeat_domain_54
ENSMUSG00000033059	40.1870510324	41.0067452909	38.3058564237	36.2839819002	38.6095001468	38.4155021628	48.7077815949	32.6209282411	34.0042826571	34.4400494295	36.7328713944	32.72322739	-0.0098336	0.92074	0.94744	Pygb	chr2	+	150786735	150831758	3909	protein_coding	brain_glycogen_phosphorylase
ENSMUSG00000033060	184.700844326	175.275896507	191.03664756	189.233085398	163.593582655	162.504549045	230.564997365	193.197883886	194.653927449	239.858398063	222.562766104	197.762733495	-0.3546	1.7696e-05	9.3618e-05	Lmo7	chr14	+	101729957	101934710	6092	protein_coding	LIM_domain_only_7
ENSMUSG00000033061	0.0	0.0	0.0485059238043	0.0	0.113673673325	0.0	0.0	0.0	0.0	0.0	0.0	0.0	0.07488	0.66803	NA	Resp18	chr1	-	75272199	75278415	748	protein_coding	regulated_endocrine-specific_protein_18
ENSMUSG00000033063	0.0242329178655	0.0345523428894	0.00745325205538	0.0278015340187	0.0698668098992	0.00950034390852	0.030732563068	0.0680673328017	0.0327206842811	0.0678301751049	0.0387397761316	0.0140630049268	-0.35626	0.33326	0.4472	Cntnap3	chr13	-	64737591	64903888	4868	protein_coding	contactin_associated_protein-like_3
ENSMUSG00000033065	18.8281133229	20.7622868901	20.4340635733	19.5488030982	17.1974847932	19.5910286316	23.4971644432	19.6931871547	19.7307884872	17.8693078383	19.6573910099	19.3847487363	-0.13603	0.081382	0.1454	Pfkm	chr15	+	98092589	98132447	2880	protein_coding	phosphofructokinase_muscle
ENSMUSG00000033066	0.0222566566048	0.0357013170763	0.0821450256247	0.0766027268165	0.0481267341997	0.0523533880251	0.00705655945546	0.0	0.00563479167541	0.0	0.00533706608769	0.00484354803903	1.8146	9.0608e-07	6.3924e-06	Gas7	chr11	+	67455437	67688990	7067	protein_coding	growth_arrest_specific_7
ENSMUSG00000033068	4.53976171824	3.06691755048	4.56508983271	3.69571086783	2.9978729969	3.13326793389	3.82677243661	4.44780296269	4.54232769241	4.45132886416	4.70648241308	3.96364797347	-0.32119	0.010651	0.026678	Entpd6	chr2	+	150749042	150771675	2893	protein_coding	ectonucleoside_triphosphate_diphosphohydrolase_6
ENSMUSG00000033075	10.1788525615	8.55074055259	9.69003024271	10.017403635	10.2744749241	8.84860442228	14.5927588916	10.8854727959	10.3504507018	13.8464046573	12.769299542	10.4484126938	-0.4304	2.7526e-05	0.00013948	Senp1	chr15	-	98038744	98093744	6575	protein_coding	SUMO1/sentrin_specific_peptidase_1
ENSMUSG00000033080	0.0103724473903	0.0	0.0	0.0	0.0	0.0	0.0	0.0	0.0	0.0	0.0	0.0	0.017916	0.91576	NA	Vsx1	chr2	-	150680702	150689360	3791	protein_coding	visual_system_homeobox_1_homolog_(zebrafish)
ENSMUSG00000033082	0.0481296793837	0.0	0.0777163454832	0.0	0.0	0.0	0.0152597018579	0.0	0.0	0.0	0.0	0.0	0.31716	0.21149	0.31256	Clec1a	chr6	-	129426684	129452000	3268	protein_coding	C-type_lectin_domain_family_1_member_a
ENSMUSG00000033083	5.04034225435	3.24959908214	4.65632926063	4.91973224306	4.67568241189	4.56555783647	7.13069414741	5.47738166534	4.92004925018	6.17742009335	5.6665745557	5.30098278695	-0.44205	0.00011636	0.00050813	Tbc1d4	chr14	-	101442360	101609191	6483	protein_coding	TBC1_domain_family_member_4
ENSMUSG00000033088	16.4192522774	17.3712324543	16.6948656373	15.8995788061	10.9139063315	11.9624914761	15.6190978805	13.8927696106	13.4860847534	13.5533882372	14.6575357721	14.7071441668	-0.037514	0.74833	0.81868	Triobp	chr15	+	78947724	79005867	7187	protein_coding	TRIO_and_F-actin_binding_protein
ENSMUSG00000033096	28.2730964326	27.6007361529	28.4252960585	26.6235119118	27.3725188153	29.1556925605	13.7222612922	25.9694792437	24.8903976107	20.4724431856	21.1114204019	27.2915923102	0.22526	0.074191	0.13509	Apmap	chr2	-	150583080	150608567	2235	protein_coding	adipocyte_plasma_membrane_associated_protein
ENSMUSG00000033099	10.2615791269	9.78569387178	10.5225882766	10.9352899929	9.33316823247	9.08280928896	11.2295148365	11.6334158672	11.5488610294	10.3936193737	11.2532160506	11.3637403352	-0.26326	5.5694e-05	0.00026254	Nol12	chr15	+	78934933	78943634	3717	protein_coding	nucleolar_protein_12
ENSMUSG00000033102	2.13969532546	2.12985276929	2.71311128498	2.61690264188	2.66985302075	2.60360793878	2.8757278938	3.26967016094	3.31160872113	3.9067050339	3.49805594706	3.42644970657	-0.53828	1.5778e-08	1.5664e-07	Cdc14b	chr13	-	64192545	64274973	5844	protein_coding	CDC14_cell_division_cycle_14B
ENSMUSG00000033105	8.61011190997	7.58972454749	8.30261579076	8.04568654181	8.84085939067	8.97569991662	11.4044708766	8.50652800431	9.98374436013	9.95098492778	9.95251000385	10.0994218085	-0.34497	3.7945e-06	2.3428e-05	Lss	chr10	+	76531588	76557138	6992	protein_coding	lanosterol_synthase
ENSMUSG00000033106	34.7064538256	29.8901102986	38.6378150512	32.8064907479	35.4608191893	35.3605167574	27.2397585735	45.882262327	43.8945726732	37.1181968049	35.0706696965	43.7911276315	-0.26116	0.020166	0.045922	Slc7a6os	chr8	-	106200438	106210933	1525	protein_coding	solute_carrier_family_7_member_6_opposite_strand
ENSMUSG00000033107	0.884301680431	0.81956914071	1.11512718983	1.14979697614	1.24291169349	1.45607369877	1.23363364855	1.32474473195	1.10448252811	2.01555425866	1.21576685142	0.821093948829	-0.27589	0.19573	0.2944	Rnf125	chr18	+	20944625	20983848	1334	protein_coding	ring_finger_protein_125
ENSMUSG00000033111	2.5399724219	2.98782213491	2.72447806501	3.35111931624	3.3983701482	3.9582183767	1.89247409493	2.67542814759	3.02235029503	2.74228099124	2.99970047243	2.69468067356	0.13325	0.31132	0.42331	3830406C13Rik	chr14	+	12284209	12303231	2477	protein_coding	RIKEN_cDNA_3830406C13_gene
ENSMUSG00000033114	1.46852617961	2.34638645195	2.43902106496	1.62532295598	2.16679202265	2.07261105578	1.66521161294	1.52864395818	1.36469405803	1.11917234435	1.19315787127	1.11290518251	0.49178	0.0018996	0.005997	Slc35d2	chr13	-	64096310	64129330	2276	protein_coding	solute_carrier_family_35_member_D2
ENSMUSG00000033122	0.0	0.0	0.0	0.0	0.0	0.0359624215759	0.0	0.0	0.0	0.0	0.0	0.0	0.017916	0.91576	NA	Hsd17b3	chr13	-	64058274	64089201	1286	protein_coding	hydroxysteroid_(17-beta)_dehydrogenase_3
ENSMUSG00000033124	6.70281665543	7.76602816736	6.91585455868	6.72732090424	6.7328878981	7.22551381286	8.35874227357	7.41050676705	6.10816360414	7.95130647239	6.69750295999	6.58131960345	-0.12792	0.16013	0.25094	Atg9a	chr1	-	75180860	75192196	4218	protein_coding	autophagy_related_9A
ENSMUSG00000033126	1.73990920604	1.83271895031	1.89439241534	1.71667501679	2.29500104712	2.21006584418	1.27981634025	1.44172232955	1.39197555258	1.12709568838	1.48531729987	1.29496007358	0.43444	5.61e-05	0.00026418	Ybey	chr10	-	76459569	76469114	4520	protein_coding	ybeY_metallopeptidase
ENSMUSG00000033128	24.2748875115	26.5551040488	23.7258876451	22.0656334347	18.1742248218	19.9380216822	27.0218036006	21.6969521581	23.5592701458	21.2844944585	24.1418930168	21.8079569104	-0.14168	0.16863	0.26156	Gga1	chr15	+	78877190	78894585	3034	protein_coding	golgi_associated_gamma_adaptin_ear_containing_ARF_binding_protein_1
ENSMUSG00000033147	0.847250995176	0.668941985988	0.701392141872	0.799418200367	1.01019866113	1.07097916369	0.733067964969	0.711723508828	0.673574327969	0.588925612147	0.820266003323	0.578990280973	0.20326	0.16701	0.25954	Slc22a15	chr3	-	101858930	101924453	4966	protein_coding	solute_carrier_family_22_(organic_anion/cation_transporter)_member_15
ENSMUSG00000033149	59.1442833525	71.6916435745	63.7374385274	64.604105807	47.1662194254	48.7021832068	64.2936130573	48.1446133399	52.4580719713	65.2032328282	61.7519464374	51.4969799523	-0.046102	0.70505	0.78403	Phldb2	chr16	-	45746243	45953598	5483	protein_coding	pleckstrin_homology-like_domain_family_B_member_2
ENSMUSG00000033152	2.4005198358	3.19926360661	1.93396101488	2.03469231476	2.22738254657	2.12802509741	1.81753824772	1.83664993574	2.15886453742	1.69772769934	2.07916290253	1.99606255624	0.15989	0.25473	0.36095	Podxl2	chr6	-	88842558	88875044	2195	protein_coding	podocalyxin-like_2
ENSMUSG00000033156	0.0489078955927	0.0	0.0	0.0	0.0	0.0	0.0	0.0	0.0	0.0	0.0	0.0	0.017916	0.91576	NA	Cst10	chr2	+	149405057	149410293	804	protein_coding	cystatin_10_(chondrocytes)
ENSMUSG00000033157	5.49513178598	5.80257342328	5.40159787443	5.68659813547	6.50845641401	5.53737952388	4.43005004738	4.53747165276	4.90772350503	3.64383047403	4.21138365213	5.33631782737	0.24361	0.0091117	0.023347	Abhd10	chr16	-	45729725	45742955	2848	protein_coding	abhydrolase_domain_containing_10
ENSMUSG00000033159	21.6061726034	24.1596686653	20.7865004017	20.2139960334	25.3067525622	25.3360111842	11.2948744653	12.6887229597	12.1340854067	12.1623890753	12.7573873365	13.0704074523	0.78504	3.0417e-26	2.078e-24	Cnppd1	chr1	-	75134554	75142711	3669	protein_coding	cyclin_Pas1/PHO80_domain_containing_1
ENSMUSG00000033161	273.352019119	250.057283752	244.568593435	238.640507142	271.34253352	284.272807512	306.294754486	243.448699295	236.834668207	250.591243037	248.966048774	235.124648112	-0.058667	0.45281	0.5663	Atp1a1	chr3	-	101576219	101604603	3598	protein_coding	ATPase_Na+/K+_transporting_alpha_1_polypeptide
ENSMUSG00000033166	20.3793760884	14.2238590629	21.5627988674	21.6715123835	19.4979363721	18.7873410289	29.9989339062	26.410807873	27.046660925	29.5294270099	28.9413980374	25.1983960069	-0.61248	3.4376e-10	4.5433e-09	Dis3	chr14	-	99076634	99099770	3722	protein_coding	DIS3_mitotic_control_homolog_(S._cerevisiae)
ENSMUSG00000033170	6.614673869	6.58424650007	6.95554009545	6.61511794674	5.98217928327	6.03783642583	8.16724041259	6.61394785091	6.25206009214	6.07853669905	6.6320070378	6.11290198245	-0.13138	0.13003	0.21248	Card10	chr15	-	78775138	78803042	4726	protein_coding	caspase_recruitment_domain_family_member_10
ENSMUSG00000033174	4.60119011335	4.86775068879	4.60916875967	4.8379359671	3.54726800884	4.46137673427	4.74821051247	4.20658731846	4.26048561084	3.75855456873	4.51735104183	3.9624057991	-0.013289	0.89055	0.92691	Mgll	chr6	+	88724412	88828360	3991	protein_coding	monoglyceride_lipase
ENSMUSG00000033177	0.0151998253021	0.0487632794315	0.112199245475	0.0871909983269	0.0328673782943	0.0178769517382	0.0	0.0	0.0	0.036467755526	0.0437383603112	0.0	0.64989	0.072193	0.13208	Tmprss7	chr16	-	45656315	45693658	2587	protein_coding	transmembrane_serine_protease_7
ENSMUSG00000033182	0.00951644435055	0.0	0.0	0.0	0.0	0.0	0.0	0.0	0.0	0.0	0.0	0.0	0.017916	0.91576	NA	Kbtbd12	chr6	-	88547340	88637950	4132	protein_coding	kelch_repeat_and_BTB_(POZ)_domain_containing_12
ENSMUSG00000033184	32.9226483164	33.4947606919	30.9459772345	34.0011948342	39.1104939773	39.9322187696	34.555726769	33.8810166094	33.799519922	32.9819073083	30.9646457919	33.9377483702	-0.025305	0.70587	0.78475	Tmed7	chr18	-	46560235	46597535	7982	protein_coding	transmembrane_emp24_protein_transport_domain_containing_7
ENSMUSG00000033186	26.1100523886	26.8591932926	29.4794751921	29.1352353868	31.1693615356	34.68575561	15.6281803679	24.91992524	26.8298008026	20.1982386315	18.9755528623	27.0072030609	0.30426	0.013495	0.032599	Mzt1	chr14	-	99034544	99046136	2256	protein_coding	mitotic_spindle_organizing_protein_1
ENSMUSG00000033187	0.0	0.0	0.0165522039259	0.0617417279211	0.0193950519268	0.0	0.0	0.0	0.0	0.0	0.0860334079418	0.0156155812006	-0.043051	0.88045	0.92018	BC016579	chr16	-	45626848	45654118	2192	protein_coding	cDNA_sequence_BC016579
ENSMUSG00000033191	0.0	0.00993155439216	0.0342772139873	0.0	0.0100410849843	0.0218458545804	0.0	0.0	0.0	0.0	0.0	0.0	0.43587	0.10265	0.1751	Tie1	chr4	-	118471191	118490061	4234	protein_coding	tyrosine_kinase_with_immunoglobulin-like_and_EGF-like_domains_1
ENSMUSG00000033192	0.154479081651	0.0	0.168454143955	0.193339810861	0.15183554937	0.0825851324047	0.0712410081024	0.177509880042	0.0284436234072	0.0336936012664	0.161644483036	0.0611238464139	0.24954	0.49436	0.60414	Lpcat2	chr8	+	92855350	92919279	2800	protein_coding	lysophosphatidylcholine_acyltransferase_2
ENSMUSG00000033196	0.012928472154	0.0138254812745	0.0119291241182	0.0	0.0	0.0	0.0	0.0	0.0	0.0	0.0	0.0	0.27323	0.23998	NA	Myh2	chr11	+	67171027	67197517	6083	protein_coding	myosin_heavy_polypeptide_2_skeletal_muscle_adult
ENSMUSG00000033200	0.0	0.0709109634004	0.0305922689761	0.0380376243966	0.0358465040671	0.0	0.0	0.0	0.0	0.0	0.0	0.0	0.28221	0.25573	NA	Tpsg1	chr17	+	25369273	25374442	1186	protein_coding	tryptase_gamma_1
ENSMUSG00000033207	24.4319114048	29.4149850291	26.9020421626	26.245869671	31.5352155984	30.4807918282	23.0967702122	25.6934945202	25.1714989649	27.4292966091	24.3386809987	24.7029699719	0.069571	0.3442	0.459	Mamdc2	chr19	-	23302609	23448322	3338	protein_coding	MAM_domain_containing_2
ENSMUSG00000033208	0.582939930757	1.6718071944	0.831268634899	1.0943762879	0.458371469797	0.716776620871	0.13441699642	0.372138113296	0.161001641928	0.0953592488671	0.304989590634	0.299852831465	1.4628	1.8437e-06	1.2145e-05	S100b	chr10	+	76253853	76261159	1484	protein_coding	S100_protein_beta_polypeptide_neural
ENSMUSG00000033209	7.61999531447	8.85082622835	6.76509149548	6.465584584	5.04409526349	5.37983148237	8.9051260128	5.43543961687	5.63700900253	8.0602095497	6.7491819865	5.4487543089	-0.094519	0.54821	0.6517	Ttc28	chr5	+	110879803	111289780	10780	protein_coding	tetratricopeptide_repeat_domain_28
ENSMUSG00000033210	0.0102507685236	0.0	0.0	0.0	0.0	0.0	0.0	0.0	0.0	0.0	0.0	0.0	0.017916	0.91576	NA	Slc9c1	chr16	+	45535309	45607001	3836	protein_coding	solute_carrier_family_9_subfamily_C_(Na+-transporting_carboxylic_acid_decarboxylase)_member_1
ENSMUSG00000033213	0.0496489243138	0.0	0.0916223005192	0.113920763976	0.322075407755	0.058393527963	0.0	0.0	0.0	0.0	0.190490131524	0.0	0.36171	0.26177	0.3689	AA467197	chr2	+	122636986	122641191	792	protein_coding	expressed_sequence_AA467197
ENSMUSG00000033214	0.0736366068474	0.218738042532	0.0905928364684	0.122027485008	0.327302599142	0.144343552268	0.0415053730102	0.0229818127395	0.0414284985124	0.0588901894793	0.0549353562821	0.0213666379474	1.3696	3.9635e-05	0.00019346	Slitrk5	chr14	+	111675115	111683134	4806	protein_coding	SLIT_and_NTRK-like_family_member_5
ENSMUSG00000033216	13.2540944737	14.4405319868	12.0806003945	11.26552612	10.2674610392	10.7030824826	12.3415273835	12.512786368	11.9210527666	13.2233864768	12.839845461	12.8535760044	-0.16355	0.081908	0.14619	Eefsec	chr6	-	88257334	88446539	2679	protein_coding	eukaryotic_elongation_factor_selenocysteine-tRNA-specific
ENSMUSG00000033219	0.0	0.0	0.0310903436209	0.0	0.0364301232422	0.0792590816567	0.0	0.0	0.0	0.0	0.0	0.0	0.16348	0.44954	NA	Gm9758	chr5	-	14910122	14914899	1167	protein_coding	predicted_gene_9758
ENSMUSG00000033220	0.181326506189	0.138505274362	0.0836551439523	0.148592300838	0.0840196715882	0.137097848261	0.0	0.0363803004039	0.0131162953788	0.0	0.0124232694472	0.0225489815493	1.7464	1.5551e-06	1.0374e-05	Rac2	chr15	-	78559169	78572783	3036	protein_coding	RAS-related_C3_botulinum_substrate_2
ENSMUSG00000033222	8.03919228532	7.22737834782	8.79114360413	9.04436600545	6.39954762662	5.46544916742	11.874546553	10.8044208089	10.3320961259	11.5332366659	10.1762980737	9.90572194085	-0.60188	3.4775e-07	2.6674e-06	Ttf2	chr3	-	100938860	100969663	4544	protein_coding	transcription_termination_factor_RNA_polymerase_II
ENSMUSG00000033227	4.78470831011	3.28929628683	3.97687679298	3.59419735305	3.59243936221	3.86327746372	3.25073648753	3.62657665755	3.48025792921	2.73323274396	2.82285955406	2.99155628803	0.1942	0.092561	0.16132	Wnt6	chr1	+	74771892	74785322	2071	protein_coding	wingless-type_MMTV_integration_site_family_member_6
ENSMUSG00000033228	25.2660316163	21.7056127096	26.9628630207	27.2930198217	18.0150402466	16.7590937256	42.7925661823	30.0221411133	31.3866767251	41.3571070542	35.6319633566	30.8613699118	-0.71068	3.3548e-07	2.5805e-06	Scaf11	chr15	-	96411698	96460843	7724	protein_coding	SR-related_CTD-associated_factor_11
ENSMUSG00000033233	1.48113235254	1.81016794216	1.52283126261	1.43707880652	1.24448939303	1.58273357497	1.01970018055	1.02225042125	0.839962361488	0.863008728088	0.811817607441	0.987243528821	0.60396	6.834e-07	4.9307e-06	Trim45	chr3	+	100922202	100936925	4646	protein_coding	tripartite_motif-containing_45
ENSMUSG00000033237	6.88723434867	5.81298186489	7.27610524222	7.65753226044	6.51177639969	5.56690000308	11.636226726	8.67946641231	8.76278925893	11.9216809465	10.8624383216	9.12970544345	-0.70027	5.1936e-10	6.6691e-09	Arid2	chr15	+	96287518	96404992	8507	protein_coding	AT_rich_interactive_domain_2_(ARID_RFX-like)
ENSMUSG00000033249	5.22332950032	7.68945601625	5.65413387149	5.03269049549	5.74512889509	5.66460873677	2.4661924599	4.5729974847	4.74005869087	3.52629984501	3.44853957483	4.36970476491	0.48188	0.0012868	0.004256	Hsf4	chr8	+	105269801	105275845	1739	protein_coding	heat_shock_transcription_factor_4
ENSMUSG00000033253	2.28078057127	2.38150250844	2.35265010898	2.30808766455	2.38450356603	1.94438465861	3.28819646153	2.58372793933	2.68742305973	3.74270919676	3.04419386657	2.92814719966	-0.50806	6.2465e-07	4.5541e-06	Szt2	chr4	-	118362743	118409273	10965	protein_coding	seizure_threshold_2
ENSMUSG00000033255	0.027711027524	0.0148168433039	0.0	0.0	0.0149802515235	0.0162958682687	0.0	0.0	0.0	0.0166212268404	0.0	0.0	0.26456	0.33365	NA	Gm5134	chr10	+	75954514	76009591	2838	protein_coding	predicted_gene_5134
ENSMUSG00000033256	5.97613259096	7.35744262785	5.07397981496	5.24297401102	5.89114174951	5.49301876838	5.38174409867	5.14871852996	3.83970752764	4.39781104652	4.38346256679	4.19670240512	0.26035	0.032019	0.067522	Shf	chr2	-	122348892	122369162	1566	protein_coding	Src_homology_2_domain_containing_F
ENSMUSG00000033257	4.77640590725	4.48244485324	4.99748026627	5.24115107595	4.70161301892	5.03143675216	8.44169326472	7.62868646393	6.65340611011	8.76188329568	7.53286846286	6.81922253395	-0.73683	1.3156e-18	4.805e-17	Ttll4	chr1	+	74661745	74703730	10019	protein_coding	tubulin_tyrosine_ligase-like_family_member_4
ENSMUSG00000033268	1.89629291938	1.81230220131	1.52927656792	1.80724574801	2.35695358202	2.23028464653	1.66639305073	1.33161431435	1.48941548049	1.37026189316	1.62554954461	1.37775261938	0.28435	0.013488	0.032588	Duox1	chr2	+	122315672	122347972	5267	protein_coding	dual_oxidase_1
ENSMUSG00000033272	53.8082533398	44.7430713302	46.9169366452	47.0333218048	50.2179250478	50.31590727	59.4493929682	48.8710835584	48.1720085094	48.6814445883	50.3380561703	50.3684582666	-0.15745	0.025066	0.055029	Slc35a4	chr18	+	36679215	36683861	2842	protein_coding	solute_carrier_family_35_member_A4
ENSMUSG00000033276	0.63041199289	0.911636719671	0.442871721147	0.673936062637	0.666095833273	0.429701472305	0.427004767092	0.633848360143	0.507829312062	0.412499545473	0.453511575652	0.448991344035	0.27266	0.13971	0.22542	Stk36	chr1	+	74601445	74636894	5489	protein_coding	serine/threonine_kinase_36
ENSMUSG00000033278	4.00350952559	4.57576261189	3.88298238092	3.75871015549	3.45821890503	3.29688034409	2.3282211303	1.71556405284	1.63746196164	2.23615640655	2.09953030579	1.78860513766	0.84407	8.424e-13	1.5768e-11	Ptprm	chr17	-	66666848	67354459	5569	protein_coding	protein_tyrosine_phosphatase_receptor_type_M
ENSMUSG00000033282	3.71956792145	3.74366180753	4.79348425042	5.34863594322	4.08216449184	3.81383302279	5.62792783369	4.08142435937	4.07925955899	5.32348324189	4.62247717931	3.76527777539	-0.20052	0.10999	0.18512	Rpgrip1l	chr8	-	91217030	91313262	7009	protein_coding	Rpgrip1-like
ENSMUSG00000033285	14.3355127972	9.16236270127	14.2428033758	14.5077324342	13.3533333224	12.8388720582	14.8160647286	14.6687880215	14.8955886899	15.4879432508	15.2489206635	13.9072787583	-0.27529	0.0055019	0.015094	Wdr3	chr3	-	100138180	100162407	4002	protein_coding	WD_repeat_domain_3
ENSMUSG00000033287	77.344272406	58.9771891064	66.2000626738	65.6426888911	72.2016639513	69.4890900526	118.881922928	78.7662484662	76.8749184495	83.1089795304	89.0186213781	76.1458086682	-0.43868	8.6073e-05	0.00038755	Kctd17	chr15	+	78428564	78438909	1180	protein_coding	potassium_channel_tetramerisation_domain_containing_17
ENSMUSG00000033294	29.5435744675	24.0142113428	28.7461766618	29.4590860405	29.6675687405	28.0606369883	30.9546471832	36.7813778748	35.445552485	33.8722179478	32.8274627235	34.0808893239	-0.36078	3.042e-08	2.8815e-07	Noc4l	chr5	-	110648418	110653417	2075	protein_coding	nucleolar_complex_associated_4_homolog_(S._cerevisiae)
ENSMUSG00000033295	51.9824237565	59.5985807559	43.8317926294	45.5781263458	43.4190967799	43.3541741576	70.1457799606	43.6983860041	44.5386423891	55.8338532584	52.363438137	44.3023339478	-0.20134	0.11879	0.19722	Ptprf	chr4	-	118208213	118291405	7656	protein_coding	protein_tyrosine_phosphatase_receptor_type_F
ENSMUSG00000033306	10.3965551933	11.2979514444	9.61147034692	9.09344995675	13.0962649345	10.2680654429	13.7938108358	8.22008783885	9.41128184981	16.3306405882	10.9966871632	9.7085622174	-0.19484	0.19471	0.29318	Lpp	chr16	+	24393350	24992576	15647	protein_coding	LIM_domain_containing_preferred_translocation_partner_in_lipoma
ENSMUSG00000033307	471.082615976	485.095372717	463.223166972	451.370517523	469.878951737	481.510080285	239.621831224	520.353872181	444.860323781	351.909595032	371.2473864	457.276983562	0.14377	0.28303	0.39276	Mif	chr10	-	75859353	75860250	554	protein_coding	macrophage_migration_inhibitory_factor
ENSMUSG00000033308	0.070123848518	0.0749892131902	0.0808792487864	0.100563135386	0.0758162350845	0.0412373376252	0.0	0.0123105876088	0.00887674381858	0.021030335164	0.0252231694438	0.0534118319087	1.057	0.0032605	0.009574	Dpyd	chr3	+	118562129	119432918	4486	protein_coding	dihydropyrimidine_dehydrogenase
ENSMUSG00000033313	11.0586555433	12.3534830782	11.6263095695	11.1779315637	13.8453702207	13.0064028703	8.420068966	9.29563267968	8.61783801717	8.30979669497	8.06391627342	9.00019083004	0.39796	1.5033e-07	1.2418e-06	Fbxl8	chr8	+	105264648	105269326	1913	protein_coding	F-box_and_leucine-rich_repeat_protein_8
ENSMUSG00000033316	0.0	0.0435002082377	0.0	0.015556076736	0.0439799522314	0.0318949476874	0.017196105404	0.0	0.0	0.0	0.0	0.0118032255144	0.43315	0.17007	0.26339	Galnt9	chr5	+	110544345	110621382	2900	protein_coding	UDP-N-acetyl-alpha-D-galactosamine:polypeptide_N-acetylgalactosaminyltransferase_9
ENSMUSG00000033318	0.0287021518661	0.0	0.0	0.0	0.0310320830829	0.0	0.0	0.0	0.0	0.0	0.0	0.0	0.04405	0.7948	NA	Gstt2	chr10	-	75831845	75834881	1370	protein_coding	glutathione_S-transferase_theta_2
ENSMUSG00000033319	11.0356916743	8.92263265371	10.6008569809	11.8178368497	14.2406153395	12.2686372736	15.9377805413	11.8243473476	12.1563456518	13.8316764123	13.3452209711	12.5356191619	-0.30272	0.0043311	0.012244	Fem1c	chr18	-	46501746	46525971	5726	protein_coding	fem-1_homolog_c_(C.elegans)
ENSMUSG00000033323	12.6025096114	10.3511672461	11.6088144451	11.8097142751	11.0034768717	10.6370896098	13.1622223427	12.2111414023	12.4729080613	12.7169977955	13.012533256	13.136770654	-0.26803	3.8168e-05	0.00018702	Ctdp1	chr18	-	80407959	80469695	3713	protein_coding	CTD_(carboxy-terminal_domain_RNA_polymerase_II_polypeptide_A)_phosphatase_subunit_1
ENSMUSG00000033326	19.8760093436	20.4885389975	17.662688909	18.3333518556	16.9764061805	16.6126644211	23.7953828264	17.3504307654	18.0018917863	18.8765095321	19.2669962838	17.9258165233	-0.1605	0.087701	0.15433	Kdm4a	chr4	-	118136957	118180043	4663	protein_coding	lysine_(K)-specific_demethylase_4A
ENSMUSG00000033327	4.21916225358	2.71058304696	3.40268519137	3.70611519387	2.0510048982	1.72732733319	5.2119312341	3.03062890726	3.07570412173	3.87521950186	3.90794194797	3.14846134268	-0.386	0.043042	0.086425	Tnxb	chr17	+	34670535	34719815	12209	protein_coding	tenascin_XB
ENSMUSG00000033335	39.7028444194	37.9290419671	39.0630503619	39.8816147362	30.1231348032	31.6223412969	41.8698221124	36.1560485009	36.1452814375	37.9921752399	38.3832730658	36.365031634	-0.1486	0.099186	0.17035	Dnm2	chr9	+	21424908	21507759	3510	protein_coding	dynamin_2
ENSMUSG00000033342	0.0274722506217	0.00979278092604	0.0084495647428	0.0	0.00990078104882	0.0215406027698	0.0	0.0	0.0	0.0	0.0	0.0	0.53354	0.064841	0.12075	4833424O15Rik	chr3	+	117575227	117689507	4294	protein_coding	lipid_phosphate_phosphatase-related_protein_type_5
ENSMUSG00000033350	6.61626118363	5.4284239119	6.09493348361	6.14388609297	5.3606568413	5.11198363248	7.75115389739	6.61678628541	7.11323475111	6.82332209052	7.12856287769	6.70293708764	-0.36872	5.1526e-06	3.0909e-05	Chst2	chr9	-	95399292	95406722	7328	protein_coding	carbohydrate_sulfotransferase_2
ENSMUSG00000033352	25.7534815417	26.0495022375	26.6889438358	26.1763092594	28.4998819002	26.9725948	27.6673468544	25.6024173398	27.168856415	30.8941599704	28.8364425082	25.3269428454	-0.14429	0.025006	0.054929	Map2k4	chr11	-	65688243	65788297	3695	protein_coding	mitogen-activated_protein_kinase_kinase_4
ENSMUSG00000033355	23.2481956087	35.6878695046	36.6514830692	25.668021086	27.9732626875	34.5755020957	2.25090788474	2.7384444304	2.65811356698	2.72890324306	1.87026674587	2.78535111949	3.3897	1.3895e-130	2.399e-127	Rtp4	chr16	+	23609919	23614222	1573	protein_coding	receptor_transporter_protein_4
ENSMUSG00000033356	3.15683244961	2.99089459925	3.38550852693	3.27225360636	3.08375862242	3.468575561	4.54788548203	4.2974614151	3.07070948474	3.52121861122	4.50214035498	3.21804137881	-0.3432	0.0030775	0.0091154	Pus7l	chr15	-	94522688	94543547	2840	protein_coding	pseudouridylate_synthase_7_homolog_(S._cerevisiae)-like
ENSMUSG00000033361	0.00662990188105	0.0	0.00611742218945	0.0	0.00716809202894	0.0	0.0336325784331	0.00931129590509	0.0134281142371	0.00795330328325	0.0317965318173	0.00577126184316	-0.77125	0.03107	0.065894	Prrg3	chrX	+	71962624	71972722	5931	protein_coding	proline_rich_Gla_(G-carboxyglutamic_acid)_3_(transmembrane)
ENSMUSG00000033364	8.01258651861	6.46926173791	7.99529874642	7.81588397726	8.78259009519	7.67434334033	14.3343600609	8.44183613644	8.51188730286	12.3848031205	10.2314979348	8.36599876779	-0.49609	0.00023839	0.00096085	Usp37	chr1	-	74435511	74544284	7111	protein_coding	ubiquitin_specific_peptidase_37
ENSMUSG00000033365	17.271030871	18.4225499421	15.5625893215	16.4262650619	17.726958771	18.0616785819	16.5211762045	13.3646752521	15.1198231798	16.3097649301	15.4015642807	14.3296739242	0.085952	0.24853	0.35429	Ipo13	chr4	-	117894486	117914999	3595	protein_coding	importin_13
ENSMUSG00000033368	0.28669956519	0.353759405186	0.34593456371	0.607236646564	0.357660856621	0.207504987758	0.0	0.0309732450999	0.0223337480483	0.0	0.0634610982193	0.0959880930785	1.9926	1.2307e-08	1.2499e-07	Trim69	chr2	+	122160700	122179027	1783	protein_coding	tripartite_motif-containing_69
ENSMUSG00000033373	10.8199313634	9.06018497125	8.80331467951	8.4942251385	10.233936837	9.96457732284	7.93929642535	9.27818788739	8.67133195798	9.24285242546	9.4978248356	8.26587155332	0.020514	0.80339	0.86194	Fntb	chr12	+	76765589	76921412	2613	protein_coding	farnesyltransferase_CAAX_box_beta
ENSMUSG00000033377	0.0	0.0	0.0219560853287	0.0	0.0257270522382	0.0559729793	0.0	0.0	0.0240974721756	0.0570905195436	0.0	0.0	0.047286	0.87505	0.9162	Palmd	chr3	-	116918256	116968987	3305	protein_coding	palmdelphin
ENSMUSG00000033379	85.5252370229	85.9085612486	83.5584386059	82.2403108801	89.4918727988	100.727434291	39.196802658	68.6450429443	76.7352072281	55.8505134591	54.5011315302	70.1359463292	0.42206	0.00089067	0.0030806	Atp6v0b	chr4	-	117884326	117887333	1000	protein_coding	ATPase_H+_transporting_lysosomal_V0_subunit_B
ENSMUSG00000033382	18.863599647	17.3381961699	18.2182928958	20.2301099893	21.0763459763	20.4979552272	20.6967648684	19.3683154808	18.2263311057	20.6248046686	19.3247051272	17.78895164	-0.094685	0.1557	0.24525	Trappc8	chr18	-	20817224	20896078	5178	protein_coding	trafficking_protein_particle_complex_8
ENSMUSG00000033383	0.0126031884796	0.0	0.0	0.0	0.0136262672512	0.0592918899316	0.0	0.0	0.0	0.0	0.0120887968082	0.0	0.27037	0.29167	NA	Rtp1	chr16	+	23429133	23433960	3120	protein_coding	receptor_transporter_protein_1
ENSMUSG00000033386	13.7692464188	13.0924249445	13.8557697705	12.0312878963	16.5903784746	14.5537338508	15.734867065	11.3170368708	11.9995052337	15.4939941049	14.0100880539	11.5859791683	-0.032208	0.76586	0.83316	Frrs1	chr3	+	116878227	116903750	2396	protein_coding	ferric-chelate_reductase_1
ENSMUSG00000033389	7.287204414	9.47522945265	7.10686792893	6.99832534161	7.38828652605	6.99277547235	5.27575163095	3.90399736175	3.8315808851	5.8819070252	5.00857189704	4.09172690084	0.57851	4.6504e-06	2.8191e-05	Arhgap44	chr11	-	65002039	65162961	4074	protein_coding	Rho_GTPase_activating_protein_44
ENSMUSG00000033392	8.66522402524	7.30852974372	7.97607377891	8.63449341914	8.18999927934	7.92300655365	14.3836696828	8.29311802578	8.18784098011	10.6380046223	10.0878184277	8.25470648069	-0.38333	0.0031041	0.0091801	Clasp2	chr9	+	113812586	113919697	5627	protein_coding	CLIP_associating_protein_2
ENSMUSG00000033396	4.9517666305	5.55297274322	4.97103832445	4.68710209358	5.02120221147	4.73268468324	7.04051730445	3.68600593908	4.29824641555	6.68425530011	5.22659626415	4.29261354975	-0.15431	0.28593	0.39588	Spg11	chr2	-	122053520	122118386	7671	protein_coding	spastic_paraplegia_11
ENSMUSG00000033400	3.44398984017	3.41644232871	3.29086361225	3.24342179675	3.73681090232	3.35866225751	5.23815703211	3.45409124155	3.57872498142	4.53332089766	3.89906086353	3.38915058225	-0.32396	0.0031604	0.0093187	Agl	chr3	-	116739999	116808166	9625	protein_coding	amylo-16-glucosidase_4-alpha-glucanotransferase
ENSMUSG00000033405	1.60807349305	0.908492003318	1.44177870123	1.02686910861	1.78781673101	1.37386994957	1.61611546158	1.93885105602	1.52094375164	1.60148598612	1.92077549286	1.91483654661	-0.4429	0.0044364	0.012494	Nudt15	chr14	-	73519864	73548242	2592	protein_coding	nudix_(nucleoside_diphosphate_linked_moiety_X)-type_motif_15
ENSMUSG00000033409	0.0	0.0	0.0805381376373	0.0	0.0	0.0	0.0	0.0	0.0883930583133	0.0	0.0418613163615	0.0	-0.061711	0.77915	NA	Syce1l	chr8	+	113643213	113655533	901	protein_coding	synaptonemal_complex_central_element_protein_1_like
ENSMUSG00000033411	14.5054643137	13.0735931598	15.3085578674	15.8559306592	18.3080078211	17.3074117972	15.9583805801	16.4375312099	15.5564610426	20.0147859808	16.9066117721	15.7700249541	-0.18971	0.037041	0.076275	Ctdspl2	chr2	+	121956001	122013642	5053	protein_coding	CTD_(carboxy-terminal_domain_RNA_polymerase_II_polypeptide_A)_small_phosphatase_like_2
ENSMUSG00000033416	5.75223925855	6.86018998293	6.29241017726	6.54777492784	5.64828243657	5.8932750484	6.05548568871	7.03728057767	6.00729326361	5.78182197731	6.40112152822	5.79943054775	-0.095683	0.23342	0.33705	Gucd1	chr10	-	75351111	75517972	3500	protein_coding	guanylyl_cyclase_domain_containing_1
ENSMUSG00000033417	22.8529110898	21.9547078617	22.2143726969	22.6887662902	25.24403683	23.5072374808	26.9669978339	20.9264765894	22.8403769723	23.805489475	24.297855222	21.5485311399	-0.11684	0.10247	0.17484	Cacul1	chr19	-	60524696	60581023	5790	protein_coding	CDK2_associated_cullin_domain_1
ENSMUSG00000033419	1.07188282604	1.34252883153	1.0432215039	1.1623491243	1.30177155099	0.803030936452	0.558648681909	0.628966216729	0.862442950212	0.959978258635	0.964756405473	0.849982091283	0.35773	0.024612	0.054182	Snap91	chr9	-	86765923	86880654	5356	protein_coding	synaptosomal-associated_protein_91
ENSMUSG00000033420	14.501976283	11.385433564	12.4365391477	14.4175244353	11.8825814316	11.1423239251	17.8041607367	16.7365280526	16.7062376357	20.9101349907	18.3317886708	16.6951836779	-0.58779	4.3796e-10	5.6931e-09	Antxr1	chr6	-	87133854	87335775	5263	protein_coding	anthrax_toxin_receptor_1
ENSMUSG00000033423	32.7797274956	33.8065027293	28.4729490556	29.1565582523	28.664149204	31.7734166185	27.2116613846	32.0300291594	30.1611615746	33.9170492329	34.4477965593	31.401798281	-0.12986	0.10441	0.17759	Eri3	chr4	+	117550365	117674297	1719	protein_coding	exoribonuclease_3
ENSMUSG00000033427	0.0211181246275	0.045166703863	0.0194857309375	0.0	0.0684972403174	0.012418816903	0.0133911669365	0.0	0.0	0.0	0.0	0.0	0.77304	0.021262	0.047907	Upb1	chr10	+	75406911	75441679	3724	protein_coding	ureidopropionase_beta
ENSMUSG00000033429	8.44658350243	10.8697729079	8.41012660445	9.36196414244	10.7316776642	11.6741701729	2.66289205043	7.70741388532	8.74710457694	5.32391612243	6.27091663557	7.76806941319	0.49181	0.010316	0.025954	Mcee	chr7	+	64392645	64412121	824	protein_coding	methylmalonyl_CoA_epimerase
ENSMUSG00000033430	13.1218837499	12.7120364019	13.7508296448	14.15175072	14.210693651	14.8033677735	12.3320778127	12.0148393382	11.3853525647	13.1853481588	11.8003317152	11.8028975559	0.092572	0.1266	0.20789	Terf2ip	chr8	+	112011359	112020528	3599	protein_coding	telomeric_repeat_binding_factor_2_interacting_protein
ENSMUSG00000033434	6.68740613206	9.02375995662	6.39486260767	7.22583131502	8.22935531651	6.60681059238	5.64376817435	7.75271626158	6.96930339762	5.30929474501	6.1345597458	6.75272969906	0.098647	0.39797	0.51327	Gtpbp6	chr5	-	110103975	110108197	1617	protein_coding	GTP_binding_protein_6_(putative)
ENSMUSG00000033436	15.2368640495	15.7925086767	15.5688459576	15.2926170743	18.2202659244	17.025714124	21.689516567	17.5350926646	18.2693551458	20.3161788712	19.713229471	16.7835422435	-0.32916	3.5841e-05	0.00017666	Armcx2	chrX	-	134804145	134809221	3773	protein_coding	armadillo_repeat_containing_X-linked_2
ENSMUSG00000033439	0.60104094619	0.753986560577	1.19448332529	1.04758882428	0.862275959386	0.938003972992	0.923494549476	1.28242162993	1.03005714397	1.06765732408	0.953458541912	1.1470153895	-0.32397	0.042546	0.085624	Trmt13	chr3	-	116581093	116614587	3402	protein_coding	tRNA_methyltransferase_13
ENSMUSG00000033444	14.1042592105	15.2285417993	13.4869356634	14.0674569526	11.0966960813	11.3310998363	21.1948169956	13.8404924342	13.3109212065	16.4293135098	15.6194993507	13.2320370241	-0.32501	0.010466	0.026265	Specc1l	chr10	+	75212073	75312399	6061	protein_coding	sperm_antigen_with_calponin_homology_and_coiled-coil_domains_1-like
ENSMUSG00000033446	2.41757162125	2.06357469325	2.45242357723	2.24727693736	2.4721076853	2.47510700526	1.98551328137	2.50559213393	2.26390172971	2.10522612357	2.31191522959	2.36436093314	-0.034691	0.67338	0.75777	Lpar6	chr14	+	73237895	73243294	5400	protein_coding	lysophosphatidic_acid_receptor_6
ENSMUSG00000033450	0.10226774527	0.328089997111	0.212315916158	0.351984050983	0.2349600829	0.420980128773	0.12969754401	0.30521132387	0.24596891503	0.168687080462	0.306542961977	0.244813325039	0.10287	0.71183	0.78964	Tagap	chr17	+	7926000	7934897	3076	protein_coding	T_cell_activation_Rho_GTPase_activating_protein
ENSMUSG00000033453	0.457694739524	0.276646061161	0.250941240086	0.312013752346	0.272525345023	0.374475094305	0.134598395875	0.102476089093	0.134349098415	0.135274579983	0.159063115898	0.167451293145	1.0085	2.0837e-06	1.3567e-05	Adamts15	chr9	-	30899155	30922452	5928	protein_coding	a_disintegrin-like_and_metallopeptidase_(reprolysin_type)_with_thrombospondin_type_1_motif_15
ENSMUSG00000033454	6.63215137032	6.94742456202	6.7356145501	6.61701141029	7.96221136828	7.43604932957	7.88735558122	7.53401700327	7.13120605884	8.60997276003	8.05702935952	7.03400588593	-0.22383	0.0022311	0.0068967	Zbtb1	chr12	+	76370266	76396950	12190	protein_coding	zinc_finger_and_BTB_domain_containing_1
ENSMUSG00000033458	1.8557696349	2.32334925149	2.08819746795	2.80412272444	1.95747701058	2.82144084003	2.03780034687	1.87527623872	2.09705217754	2.22620168367	2.07308080402	1.97988493593	0.06902	0.57063	0.6715	Fan1	chr7	-	64346758	64374095	3475	protein_coding	FANCD2/FANCI-associated_nuclease_1
ENSMUSG00000033460	5.26356785008	7.2145807446	5.8490947622	6.4686976365	6.21940559459	6.45895822106	3.03800237619	4.55442764468	5.08283896113	4.57439858055	4.86116921631	5.51811798707	0.32936	0.0083535	0.021662	Armcx1	chrX	+	134717963	134721917	2413	protein_coding	armadillo_repeat_containing_X-linked_1
ENSMUSG00000033467	24.8396003949	27.0390728336	23.6315003455	20.3602628495	27.4014464644	26.7014873375	10.3877454833	16.755146413	15.0568735531	11.1786468805	14.4605731239	13.5109072737	0.76852	1.5225e-11	2.4116e-10	Crlf2	chr5	-	109554711	109558993	1325	protein_coding	cytokine_receptor-like_factor_2
ENSMUSG00000033470	0.261855369966	0.583382370927	0.422825222596	0.175243261787	0.920113318048	0.795603717284	0.0276740874982	0.0306466681538	0.066294793735	0.0	0.0418613163615	0.0189952019932	2.3802	1.9248e-11	3.0186e-10	Cysltr2	chr14	-	73029128	73049114	1802	protein_coding	cysteinyl_leukotriene_receptor_2
ENSMUSG00000033475	0.0	0.0	0.0	0.0	0.0	0.0	0.0	0.0	0.0	0.0	0.0	0.0330080559227	-0.034353	0.83927	NA	Tomm6	chr17	-	47686646	47688386	1037	protein_coding	translocase_of_outer_mitochondrial_membrane_6_homolog_(yeast)
ENSMUSG00000033478	8.18567018156	7.84986883882	7.87515642786	8.16514429174	9.76386186394	9.75883426043	10.4077671695	8.61239962691	8.61493190658	9.74421342485	10.0757437383	8.04359419736	-0.20112	0.025026	0.054966	Fam160b1	chr19	+	57361009	57389594	5630	protein_coding	family_with_sequence_similarity_160_member_B1
ENSMUSG00000033486	0.308676434809	0.330093163251	0.680394475901	0.531199654787	0.407896635028	0.403381370664	0.456712960796	0.578023159317	0.329960916979	0.349719891033	0.24673165749	0.313482962856	0.14002	0.57333	0.67378	Catsper2	chr2	-	121392631	121413792	2293	protein_coding	cation_channel_sperm_associated_2
ENSMUSG00000033487	8.6734884611	10.931820197	9.23746086485	9.38530548574	11.8621059505	11.5261580854	10.2124095287	8.71126678117	7.55841947745	9.90568840747	8.4238624726	8.16311307146	0.11744	0.25076	0.35665	Fndc3a	chr14	-	72537946	72710003	6143	protein_coding	fibronectin_type_III_domain_containing_3A
ENSMUSG00000033488	0.0486056218251	0.0	0.0672727398126	0.0278817197369	0.0262756204102	0.0	0.0	0.034131826955	0.0	0.0	0.0	0.0	0.36529	0.20292	0.30288	BC026585	chr1	+	157458580	157489060	1618	protein_coding	cDNA_sequence_BC026585
ENSMUSG00000033491	0.296855589277	0.109887285618	0.305514082219	0.471560514296	0.135787889681	0.255141059462	0.101359157869	0.288633951288	0.150311831014	0.0821795152838	0.131418278891	0.16896022586	0.54219	0.075229	0.13651	Prss35	chr9	+	86743649	86758443	3444	protein_coding	protease_serine_35
ENSMUSG00000033498	0.0136629423407	0.00730545540244	0.0126068210582	0.0	0.0	0.0241040692217	0.0	0.0	0.0	0.0	0.0	0.0	0.45868	0.091525	0.15985	Strc	chr2	-	121363728	121387168	5756	protein_coding	stereocilin
ENSMUSG00000033499	28.0203252235	26.7224618378	28.3408919114	30.663964408	28.8009739627	26.3336843874	44.576694423	28.3077915927	31.3973842995	38.6604622083	36.7411504448	30.5431158696	-0.40576	0.00014527	0.00061886	Larp4b	chr13	+	9093881	9174451	5720	protein_coding	La_ribonucleoprotein_domain_family_member_4B
ENSMUSG00000033501	0.666473695873	0.415750577789	0.97368105806	0.25487357364	0.30023978689	0.914502031149	0.56348819968	0.624014644216	0.562444530652	0.599631886944	0.639271966808	0.386772361489	-0.011463	0.97078	0.98101	Crygs	chr16	-	22805203	22811410	708	protein_coding	crystallin_gamma_S
ENSMUSG00000033502	1.09967431751	1.25865798069	0.887837507675	1.00535011984	1.1053442222	1.37419350753	0.980595042703	1.25484614056	0.861325366888	1.31918141729	0.947664473409	0.882469689979	0.015572	0.91499	0.94305	Cdc14a	chr3	-	116272553	116424032	4577	protein_coding	CDC14_cell_division_cycle_14A
ENSMUSG00000033508	0.0771522852645	0.13750883354	0.0474590333625	0.0590093165917	0.0556101423462	0.0302470072902	0.0	0.036118571624	0.0	0.0	0.024667786816	0.0	0.82004	0.021486	0.048365	Asprv1	chr6	+	86628174	86629702	1529	protein_coding	aspartic_peptidase_retroviral-like_1
ENSMUSG00000033510	0.0	0.0	0.0208340114876	0.0	0.036618392613	0.0132781148856	0.0	0.0	0.0	0.0	0.0	0.0	0.27149	0.23951	NA	Otud7a	chr7	+	63444751	63759028	3483	protein_coding	OTU_domain_containing_7A
ENSMUSG00000033520	0.0	0.0	0.016104052821	0.0	0.0188699306807	0.0205271523066	0.0	0.0	0.0176746883134	0.020936991466	0.0	0.0	0.048433	0.85592	NA	Idi2	chr13	+	8952863	8960945	2253	protein_coding	isopentenyl-diphosphate_delta_isomerase_2
ENSMUSG00000033526	8.49263110926	8.48147924215	7.8164933596	8.34905575188	8.44439458742	7.75670370651	11.2301477077	7.89503147413	7.39852933449	9.30973750516	8.11192568039	6.81122695553	-0.13431	0.22622	0.32914	Ppip5k1	chr2	-	121310561	121355396	5533	protein_coding	diphosphoinositol_pentakisphosphate_kinase_1
ENSMUSG00000033530	0.925625629926	1.27091570323	0.569384270358	0.668626489175	0.901923460949	0.819851241775	0.840565222017	0.401229991377	0.439756107313	0.548341084254	0.482287133343	0.308372558485	0.6147	0.0062826	0.016891	Ttc7b	chr12	-	100300771	100520822	3441	protein_coding	tetratricopeptide_repeat_domain_7B
ENSMUSG00000033533	0.0	0.0	0.0522550614579	0.0	0.040819926859	0.0888097439206	0.0	0.132561920339	0.133820215742	0.226457233667	0.362141584654	0.0985963149068	-1.097	0.0032398	0.0095203	Acsm1	chr7	+	119607026	119662515	2083	protein_coding	acyl-CoA_synthetase_medium-chain_family_member_1
ENSMUSG00000033538	10.1149040503	11.6572625372	10.4781981179	9.70597717861	10.9359933823	12.3829911313	5.64006928954	5.40342191396	4.88075221223	4.49129855913	5.03952114392	4.48348718777	1.0161	7.3231e-29	5.6536e-27	Casp4	chr9	+	5308828	5336783	1901	protein_coding	caspase_4_apoptosis-related_cysteine_peptidase
ENSMUSG00000033540	1.87935781152	3.80544808112	1.93930414594	2.18163417799	2.51284399014	2.38039499284	0.423094222328	0.812136706075	0.743266629759	0.81375383149	1.10932488358	0.51305309999	1.5009	3.8907e-13	7.7373e-12	Idua	chr5	+	108660331	108684557	3536	protein_coding	iduronidase_alpha-L-
ENSMUSG00000033542	27.4153570926	30.3785601247	28.4540769031	28.408826478	19.8849321413	18.8491617614	38.4159548354	26.7391815401	30.2753740315	38.0887402577	34.1860298462	28.9719655564	-0.43811	0.0014439	0.0047239	Arhgef5	chr6	+	43265582	43289320	5469	protein_coding	Rho_guanine_nucleotide_exchange_factor_(GEF)_5
ENSMUSG00000033543	24.8900861536	23.2019089608	27.1274716632	27.352848629	25.8826426874	27.9837135568	14.9946201183	28.9650343627	26.7613409069	19.1257664721	22.2373904437	27.5659831589	0.066259	0.61171	0.70671	Gtf2a2	chr9	+	70012550	70022866	1613	protein_coding	general_transcription_factor_II_A_2
ENSMUSG00000033544	0.0148328736539	0.0	0.0	0.0	0.0	0.0	0.0	0.0	0.0150211515542	0.0	0.0	0.0129118649535	-0.050282	0.80358	NA	Angptl1	chr1	+	156838562	156861078	2651	protein_coding	angiopoietin-like_1
ENSMUSG00000033545	12.6972627735	13.5089925863	11.6759597766	11.6289215424	12.7401859428	12.2853316614	9.83506489464	10.4368332934	9.31052524703	8.34511478127	8.89448817192	9.46849309104	0.30806	4.6482e-06	2.819e-05	Znrf1	chr8	+	111536097	111626030	5466	protein_coding	zinc_and_ring_finger_1
ENSMUSG00000033554	6.65735512982	6.18776696292	6.92734178482	6.66220164009	7.06323599918	6.61029519712	6.04947378929	7.13618012828	7.79199261483	7.0905838108	7.04210669766	6.55340479906	-0.14997	0.063543	0.11879	Dph5	chr3	+	115887837	115934361	1896	protein_coding	DPH5_homolog_(S._cerevisiae)
ENSMUSG00000033557	20.8990920638	26.3985358063	19.7233210747	20.8137007668	23.07400913	22.4182623	23.0511913687	16.253279069	16.2352090671	18.803085684	18.0463944597	15.4369127286	0.20482	0.057838	0.11012	Fam20b	chr1	-	156678532	156719086	4621	protein_coding	family_with_sequence_similarity_20_member_B
ENSMUSG00000033565	16.4983283696	16.2016776151	17.1891306613	17.933406341	17.2147954112	16.2008279652	21.0865683348	17.4213776927	16.5038552201	18.268631311	18.474968933	16.6302763812	-0.19357	0.0064843	0.017362	Rbfox2	chr15	-	77078990	77307053	7031	protein_coding	RNA_binding_protein_fox-1_homolog_(C._elegans)_2
ENSMUSG00000033569	0.0284426387389	0.0380200735049	0.0262440730601	0.0	0.0691908832573	0.0250891541483	0.0	0.0	0.0	0.0	0.0	0.0	1.1984	0.0006551	0.002347	Bai3	chr1	-	25067476	25829707	5530	protein_coding	brain-specific_angiogenesis_inhibitor_3
ENSMUSG00000033576	0.0	0.0181642338213	0.0156727563739	0.0	0.0	0.0199773970396	0.0	0.0	0.0	0.0	0.0	0.0	0.10579	0.60562	NA	Apol6	chr15	+	77044729	77057107	2315	protein_coding	apolipoprotein_L_6
ENSMUSG00000033577	4.53886495165	6.36031176415	4.38940978105	4.63248072953	4.60697443352	4.74320159975	3.76201412788	2.58465810784	2.72774599649	3.45139450338	3.41627842285	2.98378751209	0.51819	1.6838e-05	8.9488e-05	Myo6	chr9	+	80165031	80311729	7927	protein_coding	myosin_VI
ENSMUSG00000033578	0.0	0.0	0.0	0.0	0.0	0.0482248948349	0.0	0.0	0.0	0.0	0.0	0.0	0.04405	0.7948	NA	Tmem35	chrX	+	134295225	134305969	1918	protein_coding	transmembrane_protein_35
ENSMUSG00000033579	0.347144003709	0.0168740775668	0.116476504031	0.253441699631	0.290022959471	0.222701480642	0.0400230382598	0.0	0.0798978185597	0.075715957902	0.0756762561029	0.0686784791168	1.0702	0.0030207	0.0089652	Fa2h	chr8	-	111345135	111393824	2492	protein_coding	fatty_acid_2-hydroxylase
ENSMUSG00000033581	10.8151238394	10.8776873709	12.1478737091	12.1162738228	8.58520876891	7.14448116361	12.2456272409	10.3603190622	10.719202343	13.3263908401	12.2245272409	10.9489694513	-0.26577	0.038604	0.078821	Igf2bp2	chr16	-	22059009	22163299	4952	protein_coding	insulin-like_growth_factor_2_mRNA_binding_protein_2
ENSMUSG00000033585	0.26182895195	0.30544940409	0.263552767595	0.2730788289	0.334552905392	0.419924402058	0.24149494272	0.300864203461	0.241047655994	0.17132339627	0.114155708359	0.165759583495	0.41941	0.15179	0.24033	Ndn	chr7	+	62348277	62349928	1652	protein_coding	necdin
ENSMUSG00000033589	49.17600938	46.7644624729	49.6164419207	49.764523659	52.6581706233	49.2975807151	50.2274733384	58.4368390067	52.9992695142	55.5136420865	54.6535373398	57.0489233197	-0.24137	1.8306e-06	1.2072e-05	Reep4	chr14	+	70545251	70548933	1668	protein_coding	receptor_accessory_protein_4
ENSMUSG00000033590	13.8529126378	14.0583696893	16.6889482882	16.830968039	9.90076928493	10.426848263	16.7019057314	15.7727973018	17.352595798	19.6726994354	18.8221111986	18.6525322733	-0.46758	0.00036553	0.0014059	Myo5c	chr9	+	75232014	75305451	6733	protein_coding	myosin_VC
ENSMUSG00000033594	3.28661058383	3.23221696532	2.88364097171	2.89528771489	3.01404896511	3.22698323337	2.54925846158	2.1636776423	2.49624635276	2.71057478844	2.89914607634	2.70769516652	0.14991	0.13182	0.21472	Spata2l	chr8	-	123232255	123236209	2680	protein_coding	spermatogenesis_associated_2-like
ENSMUSG00000033595	8.23535138542	8.35714692432	7.92965080154	7.5045840631	5.65515800862	6.50085230929	12.0123989134	10.6977302969	12.0840676802	11.6295901729	12.0979204285	13.1104884157	-0.77622	6.8651e-14	1.5021e-12	Lgi3	chr14	+	70530821	70538323	3180	protein_coding	leucine-rich_repeat_LGI_family_member_3
ENSMUSG00000033596	53.6683081284	45.8927360086	51.3572380361	51.3469574963	62.1585964525	58.9051514733	86.1001218113	60.4333534134	60.9908620754	66.3239923375	65.7989700358	57.7268848662	-0.38899	0.00015772	0.00066652	Rfwd3	chr8	-	111270944	111300222	4443	protein_coding	ring_finger_and_WD_repeat_domain_3
ENSMUSG00000033597	0.535165851709	0.456474965467	0.405620178125	0.394698900981	0.399515444227	0.382150256235	0.476709921359	0.277379160144	0.40001725725	0.229282445429	0.403325508547	0.410397309688	0.11925	0.497	0.60659	Caskin1	chr17	+	24488783	24508905	6172	protein_coding	CASK_interacting_protein_1
ENSMUSG00000033610	4.29586600155	5.25019854337	4.45665698768	4.99368047129	4.14080995334	5.05249156862	6.19755590718	5.52252960131	4.83377183915	5.34423363439	4.88359440077	5.24322474441	-0.27443	0.0031619	0.0093218	Pank1	chr19	-	34810894	34879455	3460	protein_coding	pantothenate_kinase_1
ENSMUSG00000033615	0.0359268598049	0.0768391069829	0.0331497770723	0.0412175628454	0.155373061027	0.0211273065997	0.0227815009921	0.0252285500288	0.0	0.0	0.0	0.0	0.92547	0.010175	0.025635	Cplx1	chr5	-	108518554	108550024	2189	protein_coding	complexin_1
ENSMUSG00000033618	0.832272562829	0.789733993643	0.703043081045	0.907766290377	0.804780464391	0.854778893156	0.802775408041	0.428039259604	0.593547067672	0.696069926296	0.713975979624	0.499996525741	0.27821	0.056045	0.10731	Map3k13	chr16	+	21891969	21931877	6709	protein_coding	mitogen-activated_protein_kinase_kinase_kinase_13
ENSMUSG00000033623	22.2525087471	27.1569670542	21.1161112469	20.9936399884	29.1497464917	26.0398165278	28.6156311866	20.5769395627	20.148181604	25.0603809108	23.3456184049	19.490481924	-0.0024291	0.98321	0.98888	Pcgf3	chr5	+	108461232	108506976	7708	protein_coding	polycomb_group_ring_finger_3
ENSMUSG00000033624	9.47612761993	8.50711848828	9.16980030275	9.58346315077	13.4395062614	12.1753698645	15.0070669559	9.53972812863	10.2496118856	12.284722503	11.3655254172	10.3700108489	-0.23584	0.068005	0.1257	Pdpr	chr8	+	111094630	111137074	4938	protein_coding	pyruvate_dehydrogenase_phosphatase_regulatory_subunit
ENSMUSG00000033628	10.4552677362	10.5480547925	10.036988129	11.0807792531	10.599118976	10.37981265	11.6671641762	10.4448211066	10.7958266061	10.9201613438	10.7696815532	10.5935489173	-0.14289	0.012471	0.030506	Pik3c3	chr18	+	30272747	30348126	3257	protein_coding	phosphoinositide-3-kinase_class_3
ENSMUSG00000033629	31.0284870237	28.8392629177	31.2605493065	30.9395613353	32.3330216374	29.4488119154	31.1337031015	35.6709711341	35.1551103804	32.1440163821	31.8336840447	33.1389278485	-0.20961	4.722e-05	0.0002263	Ptplad1	chr9	-	64986985	65021717	2731	protein_coding	protein_tyrosine_phosphatase-like_A_domain_containing_1
ENSMUSG00000033632	2.4544067746	2.55397410229	2.52234429716	2.51234563918	2.25639373686	2.2212020661	3.80236066419	2.82783238789	3.33392648122	3.35865574948	3.27054931103	2.5651225847	-0.48473	2.977e-06	1.8784e-05	AW554918	chr18	+	25168999	25467321	5351	protein_coding	expressed_sequence_AW554918
ENSMUSG00000033633	0.0292900916622	0.0313223100904	0.0	0.0336034432286	0.0316677495893	0.0861222982247	0.0	0.0205680804518	0.0	0.0	0.0140473169615	0.0	0.67373	0.050172	0.09799	Clec18a	chr8	-	111058920	111092426	2685	protein_coding	C-type_lectin_domain_family_18_member_A
ENSMUSG00000033634	0.0476485283932	0.0636931252596	0.0659480721095	0.0546654014351	0.0128791135485	0.0420306035868	0.0	0.0	0.0	0.0	0.0114259454837	0.0	1.2451	0.0006461	0.00232	Cml2	chr6	-	85865422	85869158	3301	protein_coding	camello-like_2
ENSMUSG00000033644	0.0960438381189	0.179738291721	0.206779578294	0.174463632842	0.129800388226	0.0753066137133	0.0913532161704	0.0337219393526	0.0243157374945	0.0576076227636	0.0844468769507	0.0418025898536	0.98992	0.0015296	0.0049675	Piwil2	chr14	-	70372480	70429094	4913	protein_coding	piwi-like_RNA-mediated_gene_silencing_2
ENSMUSG00000033653	9.5726125535	12.1002963985	9.64022461337	8.74998402097	9.34428317348	9.03447211569	12.2987010609	8.56035987485	7.95313555922	10.9959523052	10.2387688579	7.69344184514	-0.076529	0.54857	0.652	Vps8	chr16	+	21423118	21644680	5032	protein_coding	vacuolar_protein_sorting_8_homolog_(S._cerevisiae)
ENSMUSG00000033658	5.57239342543	6.27064405297	5.76172906169	5.65613491848	6.6548611929	5.86139608816	7.15750176686	5.81318905401	5.97436542468	6.60622877824	6.40596532136	6.02068038301	-0.18148	0.016014	0.037682	Ddx19b	chr8	-	111003188	111031751	6612	protein_coding	DEAD_(Asp-Glu-Ala-Asp)_box_polypeptide_19b
ENSMUSG00000033669	6.39034908827	5.20881872325	6.63015893421	5.81625360952	6.15676976644	6.26322780968	5.88915375755	7.53888114588	7.43499264072	6.78009195581	7.39630046971	7.36753159231	-0.31084	0.00020652	0.00084696	Zfp7	chr15	+	76879259	76892392	2769	protein_coding	zinc_finger_protein_7
ENSMUSG00000033671	2.31609526312	2.22001140028	2.54933367737	2.38517691996	1.57739026323	1.19042092377	3.96652223361	2.69787331532	2.45630486748	4.2733602039	2.862961986	2.68818301427	-0.68068	0.00016047	0.00067738	Cep350	chr1	-	155844966	155972890	12937	protein_coding	centrosomal_protein_350
ENSMUSG00000033676	0.0	0.00753722912644	0.058530539353	0.00808614850947	0.0457221227714	0.0580271946633	0.0	0.0	0.0	0.0	0.00676053881371	0.0	0.95793	0.005321	0.01465	Gabrb3	chr7	+	57590518	57828802	5579	protein_coding	gamma-aminobutyric_acid_(GABA)_A_receptor_subunit_beta_3
ENSMUSG00000033684	15.5054258555	19.3971481615	16.6172449329	15.7658163655	16.0523538652	17.5312558499	8.16982083949	11.0615690071	12.4165557247	11.577705619	12.3919382959	12.4228507462	0.46164	8.2877e-06	4.7324e-05	Qsox1	chr1	-	155778155	155812883	3345	protein_coding	quiescin_Q6_sulfhydryl_oxidase_1
ENSMUSG00000033685	94.2523825156	90.469089048	86.5028470414	82.6913918571	81.1261756765	82.742516308	46.0797844534	64.8218682641	70.8651337637	64.7241576182	64.1605918623	72.0464386678	0.33497	0.00063009	0.002269	Ucp2	chr7	+	100493337	100502020	3988	protein_coding	uncoupling_protein_2_(mitochondrial_proton_carrier)
ENSMUSG00000033688	0.127358536215	0.204292475934	0.146892433221	0.146113757196	0.223757651703	0.149790037722	0.0	0.0223584194385	0.0483656754293	0.0190975877623	0.0458101773786	0.0415741141601	1.4987	1.9582e-05	0.00010271	1300017J02Rik	chr9	-	103250521	103305082	2470	protein_coding	RIKEN_cDNA_1300017J02_gene
ENSMUSG00000033697	2.08843235233	1.69135254103	2.13663204811	2.30575626287	1.62497779059	1.75741161757	2.19422304956	1.73039260841	1.38931298331	1.48850842928	1.73498411792	1.53651766808	0.10883	0.40566	0.52102	Arhgap39	chr15	-	76723985	76818170	4500	protein_coding	Rho_GTPase_activating_protein_39
ENSMUSG00000033701	40.167581348	39.987254593	35.9410640472	36.1689238464	36.5425718686	34.8411577409	37.5690988293	38.6354389447	35.271622252	30.2744253314	38.8830299919	36.4376994106	-0.051237	0.49288	0.60295	Acbd6	chr1	+	155558120	155687233	1488	protein_coding	acyl-Coenzyme_A_binding_domain_containing_6
ENSMUSG00000033703	12.0383764894	13.7172621217	10.4649950816	10.9078983095	13.0156059778	12.9898365633	11.2522926294	10.5759751354	12.2949377886	11.0368930464	11.5470372848	11.5495084469	0.0017309	0.98264	0.98863	Fuk	chr8	-	110882463	110902459	3838	protein_coding	fucokinase
ENSMUSG00000033705	0.197885581532	0.275656861895	0.26187160506	0.301706719373	0.115419951448	0.143930650569	0.50192314012	0.281575141902	0.279501636448	0.537241371007	0.294703445432	0.358114020044	-0.80113	0.00035585	0.0013733	Stard9	chr2	+	120629126	120731895	15102	protein_coding	START_domain_containing_9
ENSMUSG00000033706	19.5344351769	18.5217097424	20.3887997244	19.289910601	17.3578693206	15.6267281911	21.9053204318	22.7032391494	23.6427608241	26.6783928933	23.92589767	21.9062358009	-0.43622	2.6814e-07	2.1079e-06	Smyd5	chr6	+	85431989	85446435	2486	protein_coding	SET_and_MYND_domain_containing_5
ENSMUSG00000033707	11.2141900182	10.6450614626	9.3755021296	10.3304114627	9.31109177755	9.59444920585	7.01933462186	7.48325964884	7.06907699386	5.99547904887	6.49747431811	7.67643600551	0.43349	6.0254e-07	4.4064e-06	Lrrc24	chr15	-	76715276	76723845	1904	protein_coding	leucine_rich_repeat_containing_24
ENSMUSG00000033712	23.6291469349	22.5074947197	23.4332170112	25.0693125763	20.1701024196	20.2489143801	34.1270501946	27.4788945986	30.0158301478	26.5940076734	30.0944675763	27.4774389014	-0.46963	2.6042e-08	2.4929e-07	Ccar2	chr14	-	70138177	70153811	3716	protein_coding	cell_cycle_activator_and_apoptosis_regulator_2
ENSMUSG00000033713	7.62698437321	8.33125084672	7.69207680237	7.54485914696	6.19564906521	5.63252381175	9.63805310865	6.70675003629	6.34207925104	9.21488428805	8.57205591857	7.12616668809	-0.23326	0.078331	0.14117	Foxn3	chr12	-	99194980	99450111	2882	protein_coding	forkhead_box_N3
ENSMUSG00000033715	15.1113828493	11.4892048108	14.9881142824	15.3262286361	15.8862563139	16.488714814	8.22312218995	9.44717953738	10.4296536155	8.57067265672	9.52946963755	8.95337576131	0.58801	3.3383e-11	5.0399e-10	Akr1c14	chr13	+	4049011	4090422	2917	protein_coding	aldo-keto_reductase_family_1_member_C14
ENSMUSG00000033717	0.0931064279159	0.044251724595	0.0859094656802	0.0474744778051	0.100664452621	0.10950514794	0.0	0.0290582983494	0.0209529454197	0.0248203324246	0.00992292713541	0.0540321294267	1.006	0.0054673	0.015014	Adra2a	chr19	+	54045182	54048982	3801	protein_coding	adrenergic_receptor_alpha_2a
ENSMUSG00000033720	2.19531401301	3.26826961362	2.39301200666	2.35810369569	2.00120417561	1.65803101073	2.78413135113	2.19148000052	2.17958800056	2.51733802565	2.25022332706	2.3138069064	-0.12439	0.38847	0.50433	Sfxn5	chr6	-	85213051	85333422	3654	protein_coding	sideroflexin_5
ENSMUSG00000033721	1.20653118165	1.32375608783	1.24339074177	1.20444140658	1.79576772477	1.55725382163	1.78847719086	1.54045456104	1.32498887281	1.66353345165	1.06710909303	1.15257238984	-0.12369	0.39919	0.51459	Vav3	chr3	+	109340653	109685698	5019	protein_coding	vav_3_oncogene
ENSMUSG00000033722	0.09683221356	0.0862922251106	0.0446736273412	0.0925766930727	0.113417073611	0.208793111272	0.0614020591074	0.01133291525	0.0163435554156	0.0290402473464	0.0232200160322	0.0140485754122	1.3058	0.00018045	0.00075172	BC034090	chr1	-	155212471	155244444	4873	protein_coding	cDNA_sequence_BC034090
ENSMUSG00000033726	0.0	0.0	0.0	0.0577996445027	0.0	0.0	0.0	0.0	0.0	0.0	0.0	0.0	0.04405	0.7948	NA	Emx1	chr6	+	85187438	85204462	1561	protein_coding	empty_spiracles_homeobox_1
ENSMUSG00000033728	6.73071084489	6.69473198615	5.91862299968	5.28438226428	7.07543013728	6.53323505681	6.30429296283	4.82893906157	4.95197089717	4.89318086446	5.56149472465	5.30134973146	0.16438	0.077732	0.14028	Lrrc14	chr15	+	76710623	76717699	4849	protein_coding	leucine_rich_repeat_containing_14
ENSMUSG00000033730	0.610934221217	0.593929396842	0.666202829199	0.637183934101	0.960767318048	0.914502031149	0.31696211232	0.624014644216	0.11248890613	0.466380356512	0.346272315354	0.241732725931	0.83344	0.0023301	0.007155	Egr3	chr14	+	70077445	70080157	1416	protein_coding	early_growth_response_3
ENSMUSG00000033731	0.0	0.0642969438783	0.0	0.0689795451595	0.0	0.0	0.0	0.0	0.0	0.0	0.0	0.0523384617612	0.026924	0.89531	NA	3300002A11Rik	chr12	+	99341154	99361827	654	antisense	RIKEN_cDNA_3300002A11_gene
ENSMUSG00000033732	109.852662517	93.6861660891	101.732594404	103.101073831	119.82823412	118.529163468	138.458448685	119.635538909	119.370589623	142.544546097	132.917712848	119.0105034	-0.35039	9.0696e-06	5.1357e-05	Sf3b3	chr8	-	110810492	110846803	4299	protein_coding	splicing_factor_3b_subunit_3
ENSMUSG00000033735	60.805158702	66.1179587864	55.3380817614	53.5849931079	61.1094880977	63.618751753	53.801440997	41.4863199318	41.7635641248	32.4444726341	37.441067656	40.35167747	0.43977	2.9555e-05	0.00014861	Spr	chr6	-	85133678	85137766	1230	protein_coding	sepiapterin_reductase
ENSMUSG00000033737	1.359556961	1.29811282043	1.28433384091	1.56905396343	1.2511824237	1.1992605356	2.23736938391	2.10263012192	1.83575227424	2.29108167491	2.10358499224	2.02177908945	-0.74185	2.1598e-13	4.4586e-12	Fndc3c1	chrX	-	106420041	106485401	4859	protein_coding	fibronectin_type_III_domain_containing_3C1
ENSMUSG00000033739	5.04683270331	5.0658903924	4.31389534004	3.87187075295	4.95438202039	3.96928856849	2.74866881655	3.78315019932	3.69991069833	3.37997228452	3.47471998967	3.39598315194	0.3071	0.011799	0.029087	Fkbpl	chr17	+	34644764	34646324	1270	protein_coding	FK506_binding_protein-like
ENSMUSG00000033740	0.0066737861603	0.0	0.00615791429151	0.00765658902484	0.0	0.0156984637293	0.0	0.0	0.0	0.0	0.0	0.0	0.28181	0.25684	NA	St18	chr1	+	6487231	6860940	5892	protein_coding	suppression_of_tumorigenicity_18
ENSMUSG00000033751	4.95071840006	3.97908881554	4.40800986155	5.71595377741	5.02871546831	4.06104275787	3.91911239441	4.0300737267	5.20516027388	3.10186481586	4.29496434476	3.486068931	0.12642	0.3226	0.43539	Gadd45gip1	chr8	+	84831522	84835482	2494	protein_coding	growth_arrest_and_DNA-damage-inducible_gamma_interacting_protein_1
ENSMUSG00000033752	4.7690234485	4.18577518626	4.02676865852	5.21324356518	4.96158271168	4.33902663619	3.82288704806	6.50824426699	6.87984209187	4.69551559982	4.1428334325	7.44116391126	-0.36438	0.027066	0.058681	Mnd1	chr3	-	84087934	84155786	874	protein_coding	meiotic_nuclear_divisions_1_homolog_(S._cerevisiae)
ENSMUSG00000033760	2.51050179832	2.06913688919	2.98834131916	3.19050469776	2.31689801261	2.81401191898	2.6649414142	3.27261013411	3.10421766568	2.70380750903	2.74063897164	2.89168616615	-0.22031	0.038881	0.079289	Rbm4b	chr19	+	4756543	4767065	5670	protein_coding	RNA_binding_motif_protein_4B
ENSMUSG00000033762	4.74229511237	3.4738055125	4.81052119401	4.88854272746	3.68555438553	3.46680678203	6.71358403739	5.68868424	5.63505746747	5.61674566751	5.70275581405	5.42852069936	-0.55399	5.9992e-07	4.3889e-06	Recql4	chr15	-	76703553	76710559	3922	protein_coding	RecQ_protein-like_4
ENSMUSG00000033763	7.94441731987	12.0525486862	7.69953645041	7.80409158109	6.02063200216	6.62782016603	6.0789709055	3.91037711859	4.86261138766	5.47012080767	4.90153682925	4.38298278801	0.58015	0.00018453	0.00076702	Mtss1l	chr8	+	110721476	110741400	4717	protein_coding	metastasis_suppressor_1-like
ENSMUSG00000033767	5.01436942012	5.89336697738	5.26978474373	4.99004971199	4.59001742239	4.27713262632	5.60756274817	4.28617595865	4.87522198714	6.41887470041	5.69328399203	4.53927672615	-0.1574	0.17796	0.27336	D930015E06Rik	chr3	-	83898287	84040161	4909	protein_coding	RIKEN_cDNA_D930015E06_gene
ENSMUSG00000033768	3.92216821022	5.08361515598	3.62443363578	3.58627417777	3.2776619567	2.94814181976	2.99197274167	2.66724843501	2.00090886126	1.97400939773	2.27988143915	2.09473172771	0.56766	5.1829e-05	0.00024621	Nrxn2	chr19	+	6418731	6544169	6667	protein_coding	neurexin_II
ENSMUSG00000033769	9.70216111267	10.313470956	9.7927208524	9.77066912033	9.50486630806	8.60500942019	11.8184889889	10.2043431684	9.21031615092	11.5087281546	10.450374772	9.06237722894	-0.20269	0.019607	0.044838	Exoc6b	chr6	-	84618487	85069513	5439	protein_coding	exocyst_complex_component_6B
ENSMUSG00000033770	0.0	0.0167463963745	0.0	0.0	0.0169310847565	0.0368360606505	0.0	0.0	0.0317173020869	0.0	0.0	0.0	0.10484	0.67825	NA	Clcnka	chr4	-	141384610	141398724	2511	protein_coding	chloride_channel_Ka
ENSMUSG00000033773	5.75024485948	6.59281075255	6.09766574194	6.10472738551	5.52109185705	6.09009022957	5.47848276204	5.08257544246	5.70734909838	6.21168320182	5.88599954597	5.42888262656	-0.00049615	0.99514	0.99661	Rpap2	chr5	+	107597373	107661838	2749	protein_coding	RNA_polymerase_II_associated_protein_2
ENSMUSG00000033774	0.0319517454414	0.0227790906264	0.0294819320197	0.0	0.0115151554235	0.0	0.0	0.0	0.0	0.0	0.0	0.00927122264133	0.4773	0.10777	0.18206	Npbwr1	chr1	-	5913707	5917398	3692	protein_coding	neuropeptides_B/W_receptor_1
ENSMUSG00000033777	0.0	0.0207143848751	0.026809678083	0.0111114833828	0.0837713375835	0.022782105491	0.0	0.0	0.0098081460025	0.0	0.0	0.0	0.79013	0.017999	0.041601	Tlr13	chrX	+	106143204	106160493	4060	protein_coding	toll-like_receptor_13
ENSMUSG00000033781	8.53474298773	8.41004025928	8.25217869441	8.92873527083	8.34369488763	8.86493878653	8.50152570703	7.14140002498	6.65616268341	6.25678267175	7.59045749862	8.05564006626	0.11662	0.1603	0.25111	Asb13	chr13	+	3634032	3651774	2405	protein_coding	ankyrin_repeat_and_SOCS_box-containing_13
ENSMUSG00000033788	0.673005840054	0.867331536395	0.631598784328	0.818309712443	0.982622104174	0.99450089227	1.01400674201	0.589737654909	0.757276105927	0.696939031461	0.689676822003	0.706017980229	0.054021	0.71718	0.79426	Dysf	chr6	+	84008590	84211060	6836	protein_coding	dysferlin
ENSMUSG00000033790	7.78747626547	7.1397380631	7.80648882272	7.79451994888	7.65736250613	8.46806095486	8.79239064953	8.46157754724	8.64358520602	8.73964968463	8.49427632941	9.13154730235	-0.26045	7.8072e-06	4.4823e-05	Tubgcp5	chr7	+	55794148	55831447	3681	protein_coding	tubulin_gamma_complex_associated_protein_5
ENSMUSG00000033792	5.61742115093	5.02027913437	5.59786078372	5.79098766818	6.46385624461	5.98388273653	7.19534181835	5.47744772701	5.5343164401	8.65444215385	6.28874012573	5.60942270519	-0.26181	0.026794	0.058217	Atp7a	chrX	+	106027276	106124926	4900	protein_coding	ATPase_Cu++_transporting_alpha_polypeptide
ENSMUSG00000033793	52.8338927581	66.3312132798	57.8756186891	54.5871864775	66.3097194759	67.2416841211	36.7705992731	42.5648410061	42.4811849188	38.8635910963	38.3851111285	42.0764680395	0.4965	1.0384e-10	1.4728e-09	Atp6v1h	chr1	+	5083173	5162549	1976	protein_coding	ATPase_H+_transporting_lysosomal_V1_subunit_H
ENSMUSG00000033794	0.141344169865	0.105805682629	0.208669624763	0.113511271654	0.229226925721	0.0997433662401	0.0717019492045	0.0198509331463	0.0572553167076	0.0169558022189	0.0406725873922	0.0123038655614	1.2854	0.00024762	0.00099364	Lpcat2b	chr5	+	107431549	107435039	2782	protein_coding	lysophosphatidylcholine_acyltransferase_2B
ENSMUSG00000033799	8.67846760513	5.93655834543	9.59175697929	9.31797241263	7.8225267081	6.64009427295	12.4776442403	8.61135718089	9.28537429113	13.0644039167	11.1698916489	9.43082956929	-0.4973	0.00027529	0.0010922	Fam208b	chr13	-	3566036	3611108	8337	protein_coding	family_with_sequence_similarity_208_member_B
ENSMUSG00000033805	0.0	0.0657548104713	0.0283678115759	0.176358962214	0.166199975855	0.180796224186	0.0389903875463	0.0	0.0	0.0368811898146	0.088468442631	0.0267625910804	0.5626	0.12185	0.20143	Ephx4	chr5	+	107402736	107430035	1279	protein_coding	epoxide_hydrolase_4
ENSMUSG00000033808	8.60862940866	7.90133538506	9.24582534504	9.136956525	10.4107340583	9.93535399716	7.69680901197	8.99768237482	8.28278313619	8.37573619773	8.62524448017	8.12821927961	0.042569	0.54527	0.64939	Tmem87a	chr2	-	120355312	120404113	5125	protein_coding	transmembrane_protein_87A
ENSMUSG00000033809	25.2571024043	22.6045189602	23.6548447493	23.2558522782	24.5532000718	24.8927867047	27.597912236	28.1264602024	24.6994937926	25.9749568412	26.5137056944	25.0055928541	-0.22414	0.00014996	0.00063643	Alg3	chr16	-	20605451	20610768	1451	protein_coding	asparagine-linked_glycosylation_3_(alpha-13-mannosyltransferase)
ENSMUSG00000033813	37.8477194503	38.7645688896	39.8674504673	41.113500775	40.1454469358	38.3722818428	31.7664004594	41.1577451366	42.2627993766	40.4110711755	40.2015606373	37.3836357367	-0.077847	0.27107	0.37949	Tcea1	chr1	+	4857814	4897909	2854	protein_coding	transcription_elongation_factor_A_(SII)_1
ENSMUSG00000033819	8.70575075842	8.80992330282	8.15411246597	7.60814659383	6.85403267439	6.85468870153	9.76255865118	8.32892651609	8.00267472832	7.44713698124	8.07021490342	7.52740622702	-0.15422	0.11952	0.19827	Ppp1r16a	chr15	+	76671615	76694919	2692	protein_coding	protein_phosphatase_1_regulatory_(inhibitor)_subunit_16A
ENSMUSG00000033825	0.0	0.194496768254	0.0	0.0	0.117985070741	0.0	0.0	0.0	0.0	0.0	0.0	0.0	0.27085	0.20938	0.31028	Tpsb2	chr17	+	25366550	25368094	1081	protein_coding	tryptase_beta_2
ENSMUSG00000033826	0.0	0.0115340331335	0.00497598998911	0.0340285845078	0.032068401019	0.0190280494329	0.0	0.0	0.0	0.0	0.0	0.00234720935279	1.2617	0.00044799	0.0016801	Dnah8	chr17	+	30624354	30875264	14583	protein_coding	dynein_axonemal_heavy_chain_8
ENSMUSG00000033831	0.0	0.0767339439716	0.0	0.0	0.0	0.0	0.0	0.0	0.0	0.0	0.0	0.0	0.070185	0.67859	NA	Fgb	chr3	-	83042247	83049803	1644	protein_coding	fibrinogen_beta_chain
ENSMUSG00000033837	0.0903260675111	0.0321977039023	0.0833440222181	0.0345425899957	0.130211190884	0.0	0.0	0.0	0.0	0.0	0.0	0.0262093062724	0.67905	0.036746	0.075766	Foxh1	chr15	-	76668284	76669948	1306	protein_coding	forkhead_box_H1
ENSMUSG00000033845	9.50537692729	8.30398931145	9.5907163567	9.88549258961	8.98224863083	9.25393622587	7.0952857463	9.14508827626	9.93868792193	6.77880305278	7.60981561821	8.94214386938	0.068477	0.46936	0.58132	Mrpl15	chr1	-	4773206	4785739	4203	protein_coding	mitochondrial_ribosomal_protein_L15
ENSMUSG00000033847	0.0579969735347	0.0744251350379	0.149838948106	0.186305815776	0.112868903957	0.16370858105	0.264789587637	0.32581295583	0.328905615801	0.111318092679	0.189141528823	0.191845936827	-0.82457	0.0047203	0.013174	Pla2g4c	chr7	+	13324655	13360672	3390	protein_coding	phospholipase_A2_group_IVC_(cytosolic_calcium-independent)
ENSMUSG00000033849	0.0127008876151	0.0	0.0	0.0	0.00915459815324	0.00497929308211	0.0	0.0	0.00428736786931	0.0	0.0	0.00737066192761	0.17274	0.54467	0.64888	B3galt2	chr1	+	143640664	143654614	9288	protein_coding	UDP-Gal:betaGlcNAc_beta_13-galactosyltransferase_polypeptide_2
ENSMUSG00000033854	0.450192062234	0.415023700123	0.257830145322	0.14247966059	0.570657098304	0.273870948362	0.0984380293559	0.436046553597	0.251534608892	0.204848582512	0.253134537193	0.135133651764	0.42621	0.15876	0.24919	Kcnk10	chr12	-	98433994	98577940	2533	protein_coding	potassium_channel_subfamily_K_member_10
ENSMUSG00000033855	25.0263204546	24.3960249079	24.8910501727	22.9749102898	27.1225315388	25.1147241715	29.857503122	24.3112270554	25.3682161182	29.6630798128	29.4094277471	23.4825656378	-0.21181	0.0096667	0.024561	Ston1	chr17	+	88597684	88662586	3287	protein_coding	stonin_1
ENSMUSG00000033857	2.76889385571	2.57011455751	2.1332686601	2.53712634286	2.95414180648	2.67619587788	2.45692902682	2.0791303635	2.00817401606	1.80878965664	1.98095570658	1.82959596052	0.26291	0.011826	0.029135	Engase	chr11	+	118476829	118489209	4303	protein_coding	endo-beta-N-acetylglucosaminidase
ENSMUSG00000033860	0.0	0.0	0.0231984852977	0.0	0.0271828349256	0.0	0.0	0.0	0.0	0.0	0.0	0.0	0.04405	0.7948	NA	Fgg	chr3	+	83007859	83015053	1564	protein_coding	fibrinogen_gamma_chain
ENSMUSG00000033862	16.489849185	21.498581308	16.0985345119	16.3921093445	17.4920467345	16.3823167093	20.0628207237	21.3439214658	23.8490174107	21.762416107	19.9489427938	19.666774296	-0.36888	4.4973e-05	0.00021651	Cdk10	chr8	+	123224841	123232250	1643	protein_coding	cyclin-dependent_kinase_10
ENSMUSG00000033863	20.847983493	23.9440006156	18.758339291	18.7888611781	19.7130285428	20.1119980429	13.3726991918	13.1166424794	13.2777588642	14.62981743	13.8708106804	14.392483505	0.462	2.6295e-09	3.0066e-08	Klf9	chr19	+	23141226	23166911	3263	protein_coding	Kruppel-like_factor_9
ENSMUSG00000033871	0.236620037539	0.31054579732	0.18855749155	0.148072065211	0.244199406536	0.215046624861	0.0409207103433	0.135948485809	0.119811761617	0.283852001916	0.226962530885	0.290237957808	0.14102	0.63165	0.72329	Ppargc1b	chr18	-	61298136	61400431	3656	protein_coding	peroxisome_proliferative_activated_receptor_gamma_coactivator_1_beta
ENSMUSG00000033872	0.0	0.0	0.0	0.0326903061843	0.0308072129157	0.0	0.0	0.0	0.0865675495003	0.0	0.0	0.0	-0.06213	0.77898	NA	Best4-ps	chr4	+	117145257	117148637	1380	pseudogene	bestrophin_4_pseudogene
ENSMUSG00000033880	114.489311423	199.72943251	148.057233477	118.880473116	101.486099213	126.714657404	20.7821945095	28.6792309768	29.8401686938	34.011738274	29.9955735259	32.7455922952	2.014	2.0066e-39	2.6837e-37	Lgals3bp	chr11	-	118392751	118402092	2330	protein_coding	lectin_galactoside-binding_soluble_3_binding_protein
ENSMUSG00000033882	0.0	0.0	0.0	0.0	0.0402023204006	0.0	0.0	0.0	0.0	0.0	0.0	0.0	0.04405	0.7948	NA	Rbm46	chr3	-	82837228	82876483	2115	protein_coding	RNA_binding_motif_protein_46
ENSMUSG00000033883	2.10426540422	1.69416465318	2.25405230298	2.32396256328	3.05959255566	2.73090986811	3.56588468973	2.73451411906	2.65147232192	3.07558384003	3.26536935591	2.60023079686	-0.42411	0.0010059	0.0034195	D3Ertd254e	chr3	+	36159522	36170335	6503	protein_coding	DNA_segment_Chr_3_ERATO_Doi_254_expressed
ENSMUSG00000033885	18.9133031849	20.6105211988	20.6452142623	19.5064438282	20.1941280662	19.2970048816	16.4707203944	18.5704780607	17.9194827466	21.8083020591	18.1679292201	17.7534642359	0.0097188	0.89592	0.93046	Pxk	chr14	+	8098213	8165111	2840	protein_coding	PX_domain_containing_serine/threonine_kinase
ENSMUSG00000033900	0.550178430511	0.66274038711	0.630186965038	0.631199446846	0.649537731304	0.572703587857	0.818045670395	0.63946949388	0.736478508936	0.682758726208	0.788551943618	0.594527216326	-0.29118	0.020212	0.046013	Map9	chr3	+	82358072	82395268	6218	protein_coding	microtubule-associated_protein_9
ENSMUSG00000033902	2.75854057959	3.12559836775	2.86412736835	2.8073542113	2.34555521672	2.37833760737	2.13353580877	1.40012274536	1.53731597557	1.67837040016	1.82011098012	1.68632081031	0.55723	1.1208e-06	7.7348e-06	Mapkbp1	chr2	+	119972699	120027408	6942	protein_coding	mitogen-activated_protein_kinase_binding_protein_1
ENSMUSG00000033904	3.88239153235	3.66759095936	4.67890877677	4.72033341717	4.25873803415	4.14019189972	5.67016083487	5.16644248827	4.95184324603	5.46526894462	5.47190305268	5.46842011095	-0.43754	1.1848e-08	1.2066e-07	Ccp110	chr7	+	118712552	118737024	6948	protein_coding	centriolar_coiled_coil_protein_110
ENSMUSG00000033906	2.38401355071	3.40431834783	2.24583571844	2.07997932905	3.80457056363	3.45871151723	2.75187629773	1.96481358115	1.82877680357	1.94369694726	2.1360897377	1.73973844939	0.37453	0.017831	0.041283	Zdhhc15	chrX	-	104536969	104671064	5509	protein_coding	zinc_finger_DHHC_domain_containing_15
ENSMUSG00000033909	12.2798515062	11.0721042848	13.2618540917	14.0642888644	9.80339448029	9.12686195361	20.9968856241	14.3654129859	14.6257061262	16.2909008988	16.6075056841	14.8781170843	-0.56912	5.1438e-06	3.0876e-05	Usp36	chr11	-	118259651	118290244	5655	protein_coding	ubiquitin_specific_peptidase_36
ENSMUSG00000033910	1.69017614685	0.704903438883	1.73887429922	1.51247993023	1.70859861703	1.52071655801	2.13279012007	1.75657507198	2.21656089565	2.66623339486	2.65064991524	2.32462408369	-0.69189	5.2645e-05	0.00024977	Gucy1a3	chr3	-	82092428	82145877	4653	protein_coding	guanylate_cyclase_1_soluble_alpha_3
ENSMUSG00000033916	80.0012880632	85.9602281086	83.2499792329	83.3634545861	77.0020803343	83.91433432	59.3905620945	75.3613802121	77.6231698982	69.967834345	63.2686155284	71.6711716268	0.145	0.046403	0.092088	Chmp2a	chr7	-	13032006	13034777	927	protein_coding	charged_multivesicular_body_protein_2A
ENSMUSG00000033917	70.8143046858	73.0163735533	67.6568719763	64.788797976	76.0790159764	77.6738749732	52.9579175275	64.5109652543	68.9191512292	69.0569739229	72.7400173661	72.0287733494	0.0058524	0.94353	0.9629	Gde1	chr7	-	118688545	118705778	1582	protein_coding	glycerophosphodiester_phosphodiesterase_1
ENSMUSG00000033918	33.1233198368	27.2125753631	32.2274399366	30.3613013542	36.2063686785	36.9033417422	30.8606729096	30.9682113807	33.815845105	24.1955904848	28.5684994908	28.5161089624	0.050129	0.57286	0.67346	Parl	chr16	-	20279820	20302387	2049	protein_coding	presenilin_associated_rhomboid-like
ENSMUSG00000033931	18.3594164008	16.5797235791	19.4585566111	19.208057422	16.7005820357	17.8840524697	18.4262613258	17.2971618309	18.2440668772	15.5723590805	16.3891509484	19.2858302456	-0.055452	0.43265	0.5471	Rbm34	chr8	-	126947175	126971079	3429	protein_coding	RNA_binding_motif_protein_34
ENSMUSG00000033933	16.7597128178	14.6543144203	15.8670659949	17.4019679332	18.8663283623	17.9723232268	17.2540006013	17.0106570814	18.6269058158	15.1210896801	17.0483209544	17.8134854406	-0.11647	0.098011	0.16878	Vhl	chr6	+	113623959	113631633	2792	protein_coding	von_Hippel-Lindau_tumor_suppressor
ENSMUSG00000033938	34.800145687	29.5252146194	32.9691537661	32.6011172993	32.793739804	36.0909132405	22.8035479374	35.7874860748	37.4955580357	25.2287961861	29.6123459565	35.533696906	-0.0027859	0.98024	0.98731	Ndufb7	chr8	+	83566671	83571626	4435	protein_coding	NADH_dehydrogenase_(ubiquinone)_1_beta_subcomplex_7
ENSMUSG00000033940	103.562200193	101.505797269	100.009264951	99.603052134	104.688664681	109.435888274	56.4904660402	106.607073256	108.888024992	78.8775845031	85.9686150163	104.944942458	0.094001	0.45763	0.57097	Brk1	chr6	+	113604772	113616948	1092	protein_coding	BRICK1_SCAR/WAVE_actin-nucleating_complex_subunit
ENSMUSG00000033943	6.01500763107	4.59409994782	6.27669648435	5.98436052282	6.0790895138	5.01284817755	10.8679484904	6.79464197591	7.44054643749	11.2044345149	8.13579235915	7.34907743805	-0.68478	3.5326e-07	2.7086e-06	Mga	chr2	+	119897228	119969581	13931	protein_coding	MAX_gene_associated
ENSMUSG00000033948	0.929863336341	0.979313179601	0.662989602754	0.711198635439	0.837788412863	0.778803541703	0.812979615931	0.514459941362	0.513636194814	0.549286584601	0.533795528	0.508963880566	0.40444	0.0083318	0.021612	Zswim5	chr4	+	116877376	116989264	5582	protein_coding	zinc_finger_SWIM-type_containing_5
ENSMUSG00000033949	0.406719093014	0.564494339587	0.463112015476	0.426902017821	0.748485102529	0.641197947016	0.42801045801	0.303836355706	0.219086007758	0.581333261286	0.564427625624	0.361577683012	0.26969	0.22328	0.3261	Trim36	chr18	-	46165302	46212607	4544	protein_coding	tripartite_motif-containing_36
ENSMUSG00000033952	2.92941737498	1.81140640087	3.20312156962	2.97671977193	2.17180546596	1.96409643903	5.73697353916	3.67758154071	4.08059036799	5.22582086538	4.18228748932	3.97943128204	-0.89212	6.2419e-09	6.6412e-08	Aspm	chr1	+	139454773	139494090	9866	protein_coding	asp_(abnormal_spindle)-like_microcephaly_associated_(Drosophila)
ENSMUSG00000033953	27.7963123547	26.9303667624	26.2187836508	27.6135325062	31.5546030129	31.5111819649	24.3151366584	24.2999028977	25.3913311158	25.7716569602	27.1235560202	26.6986566638	0.060561	0.33769	0.45182	Ppp3r1	chr11	+	17159263	17200375	2859	protein_coding	protein_phosphatase_3_regulatory_subunit_B_alpha_isoform_(calcineurin_B_type_I)
ENSMUSG00000033955	72.7973872686	63.4718671395	68.2615252496	71.896565293	48.7989393507	50.389139614	102.160937227	65.8762239613	77.0031959429	76.2992602611	84.7271620512	72.3731268853	-0.43096	0.0007938	0.002779	Tnks1bp1	chr2	+	85048022	85073048	5885	protein_coding	tankyrase_1_binding_protein_1
ENSMUSG00000033960	12.5970460639	12.0714693766	12.9926684582	12.4679759159	13.114259753	13.2420903537	14.9309720548	10.2244753094	9.85172156943	12.4270812873	12.1949914096	9.79071418042	0.040827	0.69291	0.77433	9430020K01Rik	chr18	+	4634929	4682868	6730	protein_coding	RIKEN_cDNA_9430020K01_gene
ENSMUSG00000033961	1.30331436566	0.736530068517	0.977699569	1.23995890555	1.12270748443	1.09668426971	1.4378742945	1.30957317412	1.16963000052	1.09315806857	1.20946604122	1.39278697191	-0.31849	0.022103	0.049537	Zfp446	chr7	+	12977848	12984340	3711	protein_coding	zinc_finger_protein_446
ENSMUSG00000033963	0.0	0.0619296042657	0.05343509721	0.0996596963203	0.0626125976784	0.034055724703	0.036722169125	0.0813332783698	0.0293233231003	0.0	0.0277739661574	0.0	0.27361	0.44024	0.5543	Fancd2os	chr6	-	113596761	113600715	1358	protein_coding	Fancd2_opposite_strand
ENSMUSG00000033964	10.7947213863	10.4924306106	10.2250487379	10.7655121957	13.1966160493	11.7887312926	13.391775626	10.6156759202	10.5459156834	12.8309747598	11.2339048617	9.78566459813	-0.12116	0.19662	0.29537	Zbtb41	chr1	+	139422383	139453005	8360	protein_coding	zinc_finger_and_BTB_domain_containing_41_homolog
ENSMUSG00000033965	1.29361028923	1.17992824151	0.939095335655	1.25494716774	1.45004051503	1.45432937568	0.892666719813	0.601146183016	0.664647803856	1.12964033273	1.02184546605	0.604437068554	0.49256	0.0043768	0.012349	Slc16a2	chrX	-	103697414	103821965	4134	protein_coding	solute_carrier_family_16_(monocarboxylic_acid_transporters)_member_2
ENSMUSG00000033966	0.0268317625769	0.0573868322025	0.0	0.0153915464123	0.0435147940877	0.0946728232275	0.0	0.0	0.0271723458002	0.0	0.0	0.0	0.71868	0.034384	0.071666	Cdkl4	chr17	-	80523550	80563834	2931	protein_coding	cyclin-dependent_kinase-like_4
ENSMUSG00000033967	1.00763250654	0.441403780203	1.00815646511	0.821748913099	0.918794926723	0.928094726623	0.615853111105	1.07415673011	1.19254216076	1.2378939644	1.04801918609	0.845430169603	-0.30368	0.11796	0.19614	2310014L17Rik	chr7	+	12927416	12931072	3239	protein_coding	RIKEN_cDNA_2310014L17_gene
ENSMUSG00000033970	28.6908857976	22.7681940989	31.7437996876	29.9868202613	23.8926549002	24.8543076393	25.4099897938	33.1837985581	31.9620349307	27.3405157745	26.8280822725	30.0354419473	-0.20111	0.041377	0.083586	Rfc3	chr5	-	151642756	151651242	2726	protein_coding	replication_factor_C_(activator_1)_3
ENSMUSG00000033972	2.95197095683	3.02084779428	3.15386074115	3.5811384986	2.88618436518	2.74097206688	3.36757064162	4.42357794933	4.16233195981	4.15118722499	3.26501727588	3.30736214935	-0.38945	0.00039787	0.001511	Zfp944	chr17	-	22337989	22361400	2784	protein_coding	zinc_finger_protein_944
ENSMUSG00000033981	0.0	0.0	0.0	0.0	0.012429163521	0.0	0.0	0.0	0.0	0.0	0.0	0.0	0.04405	0.7948	NA	Gria2	chr3	-	80684936	80802791	6841	protein_coding	glutamate_receptor_ionotropic_AMPA2_(alpha_2)
ENSMUSG00000033983	9.51751025073	8.48423700879	9.21326019398	9.69047511286	7.77873263286	9.43757677254	10.5590815231	10.3163479702	11.3796314591	9.01080890024	10.0549854235	10.6088676737	-0.28761	0.00026788	0.0010666	Coil	chr11	+	88970252	88991613	2607	protein_coding	coilin
ENSMUSG00000033985	1.81505859806	2.0934983171	2.06952211143	1.85924095509	2.34086062926	2.28722424069	2.20323328718	1.74798167401	1.74619277231	1.94407524616	1.90264030477	1.81698845786	0.036509	0.73763	0.80991	Tesk2	chr4	+	116720948	116805956	3033	protein_coding	testis-specific_kinase_2
ENSMUSG00000033987	0.0787857103917	0.0814436544177	0.094504428586	0.0723103546934	0.0709843615569	0.123549520194	0.113239564071	0.0700781823448	0.069147658587	0.0913617986653	0.0730511143531	0.0800125151748	-0.021036	0.91878	0.94587	Dnah17	chr11	-	118021723	118129219	14973	protein_coding	dynein_axonemal_heavy_chain_17
ENSMUSG00000033991	7.66562414259	7.55668921272	8.23957083978	8.11540951742	7.80594431848	7.36559315066	10.6669541401	8.62093451979	8.32534972429	10.3704408878	8.39013270989	8.21224605155	-0.3155	0.0002754	0.0010924	Ttc37	chr13	+	76098734	76187983	5381	protein_coding	tetratricopeptide_repeat_domain_37
ENSMUSG00000033998	0.0341781382499	0.0548242520162	0.0315362286011	0.0392113190216	0.0369525891557	0.0	0.0	0.0	0.0	0.0205002354511	0.0	0.0148758600573	0.60012	0.077483	0.13992	Kcnk1	chr8	+	125995102	126030683	2301	protein_coding	potassium_channel_subfamily_K_member_1
ENSMUSG00000034000	0.0	0.0	0.0	0.0	0.00942450760888	0.0	0.0	0.0	0.0	0.0	0.0	0.0	0.017916	0.91576	NA	Neu4	chr1	+	94020451	94028334	4511	protein_coding	sialidase_4
ENSMUSG00000034006	5.53986654451	5.83187605052	5.24825876799	5.57714881661	5.85617374602	5.90611966667	4.60037636256	5.26780357326	4.78552584593	4.01109266409	4.60368086295	4.55388958033	0.19062	0.010897	0.027224	Pqlc1	chr18	+	80253292	80292725	3187	protein_coding	PQ_loop_repeat_containing_1
ENSMUSG00000034007	1.98210672638	3.0653113004	2.78554530404	2.73754378698	1.59901260988	1.97256462045	2.79411708785	2.00215788182	2.34695737149	2.6704040709	2.84449998259	2.03730354313	-0.14306	0.36843	0.48467	Scaper	chr9	-	55549883	55919605	5158	protein_coding	S_phase_cyclin_A-associated_protein_in_the_ER
ENSMUSG00000034009	0.0584495697607	0.0312524721638	0.0269657606879	0.00838212979085	0.007899285363	0.0	0.0	0.0	0.0	0.017529186835	0.0	0.0	0.70697	0.037159	0.076443	Rxfp1	chr3	-	79641611	79737880	5382	protein_coding	relaxin/insulin-like_family_peptide_receptor_1
ENSMUSG00000034021	21.0155321688	17.3994968018	22.8789173268	22.802645528	17.5569961658	16.6172376434	27.3111342104	22.3745469219	21.2447060741	27.0675412951	23.5547198686	20.5597643297	-0.35377	0.0014172	0.0046432	Pds5b	chr5	+	150673739	150810690	7417	protein_coding	PDS5_regulator_of_cohesion_maintenance_homolog_B_(S._cerevisiae)
ENSMUSG00000034022	23.7412248952	21.3650413674	22.4284086238	21.8618866235	20.5460569752	20.7115829733	32.251743203	24.206170722	24.0690382259	25.8474324133	25.127989921	24.0401509431	-0.34317	5.9325e-05	0.00027751	Cpsf1	chr15	-	76595809	76607591	4515	protein_coding	cleavage_and_polyadenylation_specific_factor_1
ENSMUSG00000034023	4.74403038055	4.19586551397	5.30544981686	4.75515850734	5.04428987675	4.86640983401	7.39164233196	5.80106066611	5.72897509193	6.59812648892	6.17897180255	5.92431126781	-0.47048	2.6274e-08	2.5125e-07	Fancd2	chr6	+	113531682	113597017	5512	protein_coding	Fanconi_anemia_complementation_group_D2
ENSMUSG00000034024	239.960083629	206.714674569	239.275420378	241.911264875	231.573203116	231.73337642	289.960343681	291.016480876	283.496811648	266.028326818	280.897796514	286.622862758	-0.38252	1.2073e-15	3.2431e-14	Cct2	chr10	-	117050998	117063814	1962	protein_coding	chaperonin_containing_Tcp1_subunit_2_(beta)
ENSMUSG00000034028	0.0	0.0	0.0153934794254	0.0191398483387	0.0	0.0	0.0	0.0	0.0	0.0	0.0	0.0	0.04405	0.7948	NA	Cd226	chr18	+	89197431	89270201	2357	protein_coding	CD226_antigen
ENSMUSG00000034032	8.83987362868	9.71515277295	9.63897489156	9.1663426879	9.25367847975	9.22750405748	11.6859792148	8.66120435823	9.58682477464	10.7340479813	11.6164079143	9.3506718215	-0.23683	0.0063071	0.016945	Rpap1	chr2	-	119763304	119787537	5458	protein_coding	RNA_polymerase_II_associated_protein_1
ENSMUSG00000034035	0.255209847596	0.0629808306986	0.253596622106	0.202702747284	0.42450278406	0.277070439221	0.124485036624	0.16542774642	0.139165007185	0.141301173558	0.16947249844	0.239246608031	0.36523	0.24672	0.35221	Ccdc17	chr4	+	116596654	116600266	2003	protein_coding	coiled-coil_domain_containing_17
ENSMUSG00000034037	0.0645150911509	0.0758904371223	0.0892922830327	0.0962205238632	0.0488265261305	0.13658049789	0.0	0.0	0.0	0.0	0.0	0.0	2.5626	4.275e-12	7.3476e-11	Fgd5	chr6	+	91978878	92076004	6095	protein_coding	FYVE_RhoGEF_and_PH_domain_containing_5
ENSMUSG00000034040	0.943389452099	0.698864088025	0.90450772913	1.02185138833	1.01997020968	0.812015187403	1.44372609906	1.02885888565	1.04075984321	1.19492385673	1.06159759667	1.11024040558	-0.43289	0.00036592	0.0014065	Wbscr17	chr5	-	130872082	131308078	7461	protein_coding	Williams-Beuren_syndrome_chromosome_region_17_homolog_(human)
ENSMUSG00000034041	0.0436910533961	0.0934448917698	0.0403138122284	0.0501251361493	0.0944754529414	0.0	0.0	0.0306807200073	0.0	0.0	0.125723486806	0.114097846639	0.034966	0.92246	0.94843	Lyl1	chr8	+	84701457	84704715	1800	protein_coding	lymphoblastomic_leukemia_1
ENSMUSG00000034042	7.0577855486	8.88351521257	8.29197141154	8.81380947508	8.53122819203	7.2310326634	13.0092275665	9.31195766107	9.24497035048	11.3589130691	10.3858532579	8.76721748006	-0.43386	7.9646e-05	0.00036118	Gpbp1l1	chr4	+	116557658	116593882	3588	protein_coding	GC-rich_promoter_binding_protein_1-like_1
ENSMUSG00000034055	3.11874812877	2.81251550781	3.12687508421	3.1280052256	3.44144025228	2.71511284034	4.09388229717	3.07058064505	3.06065481635	3.27844525813	3.5774140154	2.89396173569	-0.21496	0.029986	0.064024	Phka1	chrX	-	102513975	102644246	6115	protein_coding	phosphorylase_kinase_alpha_1
ENSMUSG00000034057	0.126274720798	0.0810215824594	0.0932111265398	0.0869222014149	0.0546100884054	0.0891091987412	0.0800717817465	0.159610682119	0.115089805694	0.060592218077	0.0	0.0989287687624	-0.010486	0.97609	0.98443	Myrfl	chr10	-	116776545	116896879	3114	protein_coding	myelin_regulatory_factor-like
ENSMUSG00000034059	0.173511078021	0.347905691917	0.360222701655	0.248828585407	0.234495056942	0.484669502916	0.247555626611	0.121842903504	0.219641879593	0.33823692391	0.395269649637	0.188799525603	0.14151	0.63322	0.7245	Ypel4	chr2	+	84734058	84738655	1813	protein_coding	yippee-like_4_(Drosophila)
ENSMUSG00000034063	0.0	0.015007209599	0.0129487619577	0.0161001507974	0.0303454345636	0.0165052370259	0.0	0.0197092419747	0.0	0.0	0.0	0.0	0.37048	0.21043	0.31157	4930590J08Rik	chr6	+	91914759	91950640	2802	protein_coding	RIKEN_cDNA_4930590J08_gene
ENSMUSG00000034064	6.91700249864	7.42570289834	7.54952705387	7.42613670055	7.75494092676	9.05327502118	4.60799128383	5.04625394781	4.67441066398	5.0044568616	4.40161283375	4.24059758557	0.61899	6.0031e-14	1.3242e-12	Poglut1	chr16	-	38525137	38550258	2922	protein_coding	protein_O-glucosyltransferase_1
ENSMUSG00000034066	5.77294538396	4.3150320863	5.842789245	5.28242798789	5.64764994914	4.8514832163	9.06934042696	6.48059099773	6.53401397244	9.40545283001	7.40545506483	7.7639860591	-0.63892	3.5138e-08	3.2891e-07	Farp2	chr1	+	93512079	93621976	3937	protein_coding	FERM_RhoGEF_and_pleckstrin_domain_protein_2
ENSMUSG00000034071	0.728465266967	0.519338649743	0.504117142494	0.470104518884	0.869640892572	0.856768953701	0.750628915938	0.703371195844	0.645497899014	0.655406215293	0.422151422311	0.686965035729	-0.05814	0.77278	0.83833	Zfp551	chr7	-	12415153	12422751	2591	protein_coding	zinc_fingr_protein_551
ENSMUSG00000034075	38.1855721671	35.1609736722	35.8275513989	38.1626328749	39.0539359073	36.9902774093	42.864197714	35.7920001785	36.4786750344	41.5578281323	40.0172568819	34.6948615684	-0.14738	0.034007	0.071066	Zdhhc5	chr2	-	84687970	84715180	4706	protein_coding	zinc_finger_DHHC_domain_containing_5
ENSMUSG00000034083	4.40868953295	3.60022108495	5.14446247101	5.08858120546	4.03473310353	3.86532089697	4.3712772582	4.71572742853	4.41955281028	4.40191828096	4.28855200746	4.59751006051	-0.12822	0.1831	0.27952	Ccdc174	chr6	+	91878053	91899843	4415	protein_coding	coiled-coil_domain_containing_174
ENSMUSG00000034088	133.414428481	132.656203961	134.433074085	137.459196186	104.473384842	102.841883	195.713260872	152.842277282	154.510363724	201.008746775	189.838227886	145.618956125	-0.56249	1.1255e-06	7.7641e-06	Hdlbp	chr1	-	93405940	93478815	6231	protein_coding	high_density_lipoprotein_(HDL)_binding_protein
ENSMUSG00000034098	0.0	0.024701508496	0.0142089019015	0.017666975733	0.0166492867921	0.0452787097578	0.0	0.0	0.0	0.0	0.0	0.0	0.84403	0.0092649	0.023689	Fstl5	chr3	+	76074270	76710019	5107	protein_coding	follistatin-like_5
ENSMUSG00000034101	5.92734174571	5.73712271696	5.94251699274	6.31803625874	6.92973437836	6.34615207954	6.12188920616	6.03294258553	7.06038511234	5.94642808895	6.79404821814	6.76839473777	-0.15632	0.020715	0.046942	Ctnnd1	chr2	-	84600071	84650765	6362	protein_coding	catenin_(cadherin_associated_protein)_delta_1
ENSMUSG00000034105	9.31872117889	11.9910053425	7.49893290403	7.79919076448	11.4790978661	10.6905074271	6.62591194239	6.15759905041	5.69314482495	5.11294508728	6.41805212364	4.88040905788	0.63654	8.192e-07	5.8227e-06	Tldc1	chr8	-	119760587	119778416	2574	protein_coding	TBC/LysM_associated_domain_containing_1
ENSMUSG00000034107	0.00986996688165	0.0105547694017	0.00910703589498	0.0	0.021342346297	0.0116083519444	0.0	0.0	0.0	0.0	0.0189342600611	0.00859170531923	0.21173	0.4992	0.60864	Ano7	chr1	+	93373930	93404303	3984	protein_coding	anoctamin_7
ENSMUSG00000034108	55.2813763595	59.5545424226	47.5413121502	51.9840815959	52.0464108305	58.5424673682	34.2522992598	39.2898983934	37.2969366532	23.6970891026	34.9694466612	39.572630632	0.52954	1.2887e-06	8.7595e-06	Ccs	chr19	-	4825366	4839322	1057	protein_coding	copper_chaperone_for_superoxide_dismutase
ENSMUSG00000034109	17.773821263	17.3105321972	17.6139755876	19.7011911794	13.2337890679	12.7866418386	15.3229464655	16.3141648834	14.7634914152	17.6237505974	16.4570361505	17.4942759503	-0.086246	0.43789	0.55207	Golim4	chr3	-	75876183	75956949	5230	protein_coding	golgi_integral_membrane_protein_4
ENSMUSG00000034110	3.59221711446	3.65526103089	3.77959605209	3.90043881618	4.49809718852	4.67757878808	3.06812824454	3.10167707741	3.06244558708	2.80321968122	3.08522096496	2.8797009534	0.31843	0.000151	0.00064042	Kctd7	chr5	+	130144861	130155806	4291	protein_coding	potassium_channel_tetramerisation_domain_containing_7
ENSMUSG00000034111	5.09941964627	5.27750820004	4.48286896531	4.4679028586	7.21890370679	5.80431179916	5.08481578934	3.38475139236	3.61102080699	3.5481769825	3.97712827045	3.53307581946	0.37284	0.0035509	0.010296	Tmed8	chr12	-	87166242	87200229	7179	protein_coding	transmembrane_emp24_domain_containing_8
ENSMUSG00000034112	0.061002091307	0.0130469132164	0.0337720425122	0.0139970904543	0.0791448100968	0.0143492628441	0.0	0.0	0.0	0.0	0.070214792507	0.0	0.41533	0.2247	0.32749	Atp2c2	chr8	+	119700009	119757718	3223	protein_coding	ATPase_Ca++_transporting_type_2C_member_2
ENSMUSG00000034115	0.026946683609	0.0	0.0186478144624	0.0	0.0437011689124	0.015846384837	0.0	0.009461246533	0.0	0.0	0.0	0.0	0.67302	0.037205	0.076522	Scn11a	chr9	-	119753763	119825456	5837	protein_coding	sodium_channel_voltage-gated_type_XI_alpha
ENSMUSG00000034116	0.0265419831633	0.0	0.0244903347996	0.0	0.0	0.0156083949196	0.0	0.0	0.0	0.015920027598	0.0127293439223	0.0	0.17089	0.53955	NA	Vav1	chr17	+	57279100	57328031	2963	protein_coding	vav_1_oncogene
ENSMUSG00000034117	0.29744287486	0.206752124377	0.192115746626	0.153560364149	0.0643176305955	0.13993244825	0.509249263667	0.208870257236	0.301218402195	0.41033810922	0.242507482114	0.310705179956	-0.81282	0.0045679	0.012809	Ptgdr2	chr19	+	10937160	10942511	2644	protein_coding	prostaglandin_D2_receptor_2
ENSMUSG00000034118	31.3616512548	29.9274359471	30.7250245004	31.578835774	30.4856156687	30.7265035062	26.0533579387	31.1416791176	31.60433434	26.922009207	28.9961290545	33.9455008124	-0.047595	0.48385	0.59485	Tpst1	chr5	+	130073326	130135729	2050	protein_coding	protein-tyrosine_sulfotransferase_1
ENSMUSG00000034120	60.4841549621	42.8473615106	60.5471426313	62.9058580679	59.931466238	53.4076616133	74.264718083	93.0600038136	95.1595725281	85.2755062699	89.5357785971	89.367634066	-0.71619	1.6491e-14	3.91e-13	Srsf2	chr11	-	116849901	116853094	1899	protein_coding	serine/arginine-rich_splicing_factor_2
ENSMUSG00000034121	0.534992490565	0.656245638479	0.784014115367	0.722090796868	0.986718416075	1.03636244586	0.458975682453	0.751364571607	0.637392121171	0.4718991774	0.392414244531	0.684861024246	0.34534	0.090493	0.15837	Mks1	chr11	+	87853215	87863803	2499	protein_coding	Meckel_syndrome_type_1
ENSMUSG00000034126	7.39958382087	7.57219477783	6.77023421018	7.06250188717	8.29438079145	7.52358881651	7.99437048819	6.37508852968	6.25770959721	6.6667908416	6.57569373567	6.08942846266	0.062045	0.44732	0.5612	Pomt2	chr12	-	87106866	87147902	5059	protein_coding	protein-O-mannosyltransferase_2
ENSMUSG00000034127	76.3445180729	66.970885639	77.141883531	81.125655635	88.7988562453	92.0091703785	65.9564418641	93.1790802639	88.3808040851	67.3163618468	71.5434375311	86.1581177021	-0.065647	0.51169	0.61925	Tspan8	chr10	+	115817284	115849893	1522	protein_coding	tetraspanin_8
ENSMUSG00000034135	8.36224662821	8.80867108436	8.09674736772	7.34775337604	8.05378065913	7.65032306546	9.70087912144	6.37721725871	6.76457860959	8.40330313117	8.12893230261	6.83280408139	-0.031893	0.76539	0.83288	Sik3	chr9	+	46012820	46224194	6287	protein_coding	SIK_family_kinase_3
ENSMUSG00000034139	0.0278681417835	0.0298017018401	0.0	0.0	0.0301303712428	0.0	0.0	0.0	0.0	0.0	0.0	0.0	0.10508	0.60695	NA	Serpini2	chr3	-	75242370	75270078	1411	protein_coding	serine_(or_cysteine)_peptidase_inhibitor_clade_I_member_2
ENSMUSG00000034145	0.0219491755827	0.0704161897233	0.0101262715617	0.025181480622	0.0830582407942	0.0387225851074	0.0	0.0	0.0	0.0263304726614	0.0	0.0	0.96804	0.0071439	0.018933	Tmem63c	chr12	+	87021340	87090043	3583	protein_coding	transmembrane_protein_63c
ENSMUSG00000034151	0.0318783527008	0.0	0.0	0.0	0.172330578937	0.0	0.0	0.0	0.0	0.0	0.0	0.0	0.32866	NA	NA	Zbbx	chr3	-	75037907	75165034	2467	protein_coding	zinc_finger_B-box_domain_containing
ENSMUSG00000034152	11.1737302354	12.351560433	11.5336448432	11.0523962084	11.0909988326	10.2537815395	12.6082323739	11.2829749687	10.4491326721	12.2033004064	12.2687084056	10.233057525	-0.12761	0.10898	0.18368	Exoc3	chr13	-	74169805	74208700	4596	protein_coding	exocyst_complex_component_3
ENSMUSG00000034154	5.08697533875	4.86416398377	5.69304118863	6.19109330342	3.61308389436	3.37723021782	6.60050070348	5.45821307778	5.66544692858	7.25308590056	6.33959791824	6.09276036587	-0.45375	0.0013507	0.0044451	Ino80	chr2	-	119373042	119477687	6354	protein_coding	INO80_homolog_(S._cerevisiae)
ENSMUSG00000034156	0.0	0.00552129743913	0.0095279493187	0.0	0.0	0.0	0.00654788677412	0.0	0.0	0.0	0.0	0.0	0.075246	0.72855	NA	Bzrap1	chr11	+	87760541	87785928	7616	protein_coding	benzodiazepine_receptor_associated_protein_1
ENSMUSG00000034157	12.3396840412	12.5493890155	11.7931181307	13.000977846	12.8849025498	12.6396766823	12.3150634797	10.7404980289	11.1553420059	11.4531934027	12.3054393748	11.1926145312	0.022875	0.69828	0.77854	Cipc	chr12	+	86947043	86965362	4098	protein_coding	CLOCK_interacting_protein_circadian
ENSMUSG00000034158	21.77697379	26.1860737501	19.2587008836	20.5953488279	27.6409876441	23.1023365275	28.1743117469	20.3981858124	21.2527157323	29.9287211807	24.8685265219	21.8966020887	-0.17503	0.14154	0.22774	Lrrc58	chr16	+	37868389	37888858	8604	protein_coding	leucine_rich_repeat_containing_58
ENSMUSG00000034159	41.100757364	68.7728390059	39.833343131	38.2446721703	48.764374177	50.9549189271	25.2271877756	31.2999394106	31.9573202527	29.5255020058	32.3031159879	30.3284880736	0.55815	1.8754e-05	9.8634e-05	2310007B03Rik	chr1	-	93151349	93160948	2299	protein_coding	RIKEN_cDNA_2310007B03_gene
ENSMUSG00000034160	16.6081184771	17.2059051738	17.5818838213	17.7635140737	17.3482831632	17.3256981341	21.5072686794	19.7863291251	18.7641273436	21.4915611941	20.0424347558	18.7676547147	-0.30788	9.1838e-08	7.9245e-07	Ogt	chrX	+	101640060	101684351	5384	protein_coding	O-linked_N-acetylglucosamine_(GlcNAc)_transferase_(UDP-N-acetylglucosamine:polypeptide-N-acetylglucosaminyl_transferase)
ENSMUSG00000034161	39.0104185384	44.7893869442	39.4763069744	37.2496830433	42.1022870172	40.181738013	24.3197737167	35.2936310788	32.1442990583	26.0354253447	28.8522121569	34.4704057805	0.32234	0.000665	0.0023785	Scx	chr15	+	76457438	76459468	1136	protein_coding	scleraxis
ENSMUSG00000034163	3.04085209924	2.87708722396	3.28038653191	3.15794842234	1.83328822008	2.30008556199	4.49441978671	3.88172628294	3.6518390725	4.12246563144	3.41009371284	3.67041800746	-0.56806	2.1484e-05	0.00011182	Zfc3h1	chr10	+	115384959	115432772	6957	protein_coding	zinc_finger_C3H1-type_containing
ENSMUSG00000034164	0.0201961726022	0.107987163062	0.093175220867	0.0463406497528	0.0655068625942	0.0712598985311	0.0	0.0850929060294	0.0	0.0242275509876	0.0193718777821	0.0351611237717	0.56017	0.13201	0.21498	Emid1	chr11	-	5106265	5152257	1947	protein_coding	EMI_domain_containing_1
ENSMUSG00000034165	10.3350065654	8.50159590752	9.44208417046	10.1029823405	13.0252704561	11.8196492246	9.12579217321	10.6642938128	8.84568671955	9.3779650181	9.1310837229	9.46674979504	0.06037	0.52268	0.62899	Ccnd3	chr17	+	47505051	47599691	3858	protein_coding	cyclin_D3
ENSMUSG00000034168	31.231878004	34.2066934184	29.0206506754	26.2974115308	24.255285912	26.0593047174	22.9818086692	18.4263390394	18.0027661186	19.4213457494	19.0236268216	18.2800732894	0.45555	6.0602e-06	3.5744e-05	Irf2bpl	chr12	-	86880703	86884814	4112	protein_coding	interferon_regulatory_factor_2_binding_protein-like
ENSMUSG00000034171	10.4749635874	9.31833068281	10.0846417406	9.32072244524	10.8492354619	11.4512481949	13.7168211555	11.3801811	12.3986869163	11.4668994449	12.2817110372	10.9111088668	-0.3247	1.6336e-05	8.715e-05	Faah	chr4	-	115967145	116017926	5537	protein_coding	fatty_acid_amide_hydrolase
ENSMUSG00000034173	3.56611567447	2.88546726392	3.36325905389	4.0550671941	4.53800630702	3.89727591124	4.62266091901	4.01114710208	4.04282961912	4.33473858989	4.20759983932	4.46410114259	-0.29802	0.0044555	0.012533	Zbed5	chr5	+	129895723	129903623	2492	protein_coding	zinc_finger_BED-type_containing_5
ENSMUSG00000034175	3.08440484112	3.69493839081	3.09481516079	2.95852175214	3.55345949233	3.23119197853	2.52229201426	3.00626343492	3.19183052208	2.2240954115	2.3603466447	2.86100472713	0.17879	0.1113	0.18694	Rhbdd3	chr11	+	5098926	5106093	2333	protein_coding	rhomboid_domain_containing_3
ENSMUSG00000034177	8.95920023004	8.97591303775	9.260017194	8.72944946488	10.9786613934	9.59290503181	15.2151619393	10.9169262652	12.5653501084	13.5493618828	13.240345861	12.2225001841	-0.55076	4.1076e-10	5.3653e-09	Rnf43	chr11	+	87662722	87735539	4310	protein_coding	ring_finger_protein_43
ENSMUSG00000034185	0.02449965611	0.0785985070961	0.0	0.0281075529809	0.0264884447499	0.0288147502471	0.0	0.0	0.0	0.0	0.0	0.0	0.47573	0.090563	NA	6430628N08Rik	chr4	+	115890665	115899227	1605	lincRNA	RIKEN_cDNA_6430628N08_gene
ENSMUSG00000034187	28.8284382857	28.0260236999	28.3438428089	28.521814725	31.4282653864	30.2832619346	31.065316916	29.782946416	29.2472350723	31.2386028098	30.8366396076	28.6850348375	-0.14062	0.004226	0.011999	Nsf	chr11	-	103821782	103954056	3766	protein_coding	N-ethylmaleimide_sensitive_fusion_protein
ENSMUSG00000034189	19.4872027931	21.210928558	18.9429106323	19.5658912128	21.6058919369	19.2990609918	19.7554373794	19.2451789137	18.6284185118	20.0119571158	19.5490497476	18.1087112659	-0.037056	0.52923	0.63494	Hsdl1	chr8	-	119561979	119575200	3168	protein_coding	hydroxysteroid_dehydrogenase_like_1
ENSMUSG00000034190	37.2294275391	38.3517726532	35.8131460517	35.1098237462	42.1840229181	41.017892813	42.3496990516	34.6331586601	35.5976256582	34.0447319226	34.413668395	35.2033599997	-0.0099921	0.89005	0.92654	Chmp7	chr14	-	69716979	69732570	2706	protein_coding	charged_multivesicular_body_protein_7
ENSMUSG00000034192	59.4327694044	45.5025058443	66.0701603642	66.5456720022	56.4754675961	53.5925268375	36.1095069332	94.3215351826	93.5232462771	66.9790700813	67.159693019	88.959465085	-0.43134	0.012688	0.030953	Lsm3	chr6	+	91515928	91522625	743	protein_coding	LSM3_homolog_U6_small_nuclear_RNA_associated_(S._cerevisiae)
ENSMUSG00000034194	25.4046293623	25.5995096759	25.849842315	24.5608047097	22.3426243537	25.5330621821	29.7989712134	26.8229093506	28.7777415576	23.9709839449	25.1960654865	27.6736809852	-0.21338	0.0024128	0.0073721	R3hcc1	chr14	-	69697307	69707584	1958	protein_coding	R3H_domain_and_coiled-coil_containing_1
ENSMUSG00000034201	27.0001166717	22.9857163065	21.8649654226	22.1204710327	24.6916662644	24.3865501031	29.0470198256	23.5840314814	20.1279855363	19.1801603624	20.9445259873	20.4647635879	0.0054662	0.95702	0.97195	Gas2l1	chr11	-	5054132	5065327	3571	protein_coding	growth_arrest-specific_2_like_1
ENSMUSG00000034203	32.4682430539	28.6414222485	32.4939040733	30.6910773386	29.6743982914	30.7946360382	23.8328352407	31.9818782534	34.6715203878	21.1417199271	26.5079640855	32.4697727424	0.019617	0.85719	0.90303	Chchd4	chr6	-	91464276	91473423	1245	protein_coding	coiled-coil-helix-coiled-coil-helix_domain_containing_4
ENSMUSG00000034205	92.8385571966	110.773329375	98.8962425266	100.756615378	86.3794611078	90.6597088567	70.4315730217	74.9115142119	76.9604404892	89.3463543287	89.4396317535	82.6629884399	0.16411	0.061713	0.11602	Loxl2	chr14	+	69609068	69695834	5316	protein_coding	lysyl_oxidase-like_2
ENSMUSG00000034206	2.71625881336	1.50109666195	2.80907092162	2.98554792155	2.3553164033	2.04223039521	5.99372366499	3.95563664072	4.01533765763	5.24304926521	4.34524151199	4.53455628334	-1.0157	1.9363e-11	3.0342e-10	Polq	chr16	+	37011786	37095417	8628	protein_coding	polymerase_(DNA_directed)_theta
ENSMUSG00000034209	2.58603802534	2.42451611078	1.56896998943	2.23531012558	2.94916616614	2.24988685038	1.12316904666	1.19406045434	0.896871008337	0.594950076415	1.25723486806	0.770931396212	1.0783	9.2772e-08	7.9978e-07	Rasl10a	chr11	+	5058128	5060385	1110	protein_coding	RAS-like_family_10_member_A
ENSMUSG00000034210	19.1671635178	19.6462452103	20.3097235885	21.0350716701	20.1891845832	19.3702467763	25.9665190695	18.6610128156	19.3548935092	22.949260323	21.8671152981	19.9167078343	-0.19954	0.020138	0.045864	Efcab14	chr4	+	115737744	115777327	4300	protein_coding	EF-hand_calcium_binding_domain_14
ENSMUSG00000034211	22.8507012537	22.1042992149	23.0797498789	23.3006075143	24.0042122414	25.3917111034	13.7813150871	22.8797743336	21.0967736582	15.4570553931	17.7868196044	23.3110999229	0.19935	0.083088	0.14778	Mrps17	chr5	+	129715497	129718875	2182	protein_coding	mitochondrial_ribosomal_protein_S17
ENSMUSG00000034212	0.121139704425	0.194317011536	0.156486147282	0.125081208506	0.0523893454389	0.0427427672335	0.015363125592	0.0	0.0122677365281	0.0435961569066	0.0348586377465	0.0316352624693	1.2922	0.00038805	0.0014787	Ankmy1	chr1	-	92870129	92902906	3246	protein_coding	ankyrin_repeat_and_MYND_domain_containing_1
ENSMUSG00000034216	15.3349777694	17.3843456766	12.8966411147	13.1754674595	15.8352418041	16.0623397135	14.3923003542	10.2849280932	11.3451749012	12.1709200036	12.5785511219	10.6977285416	0.24151	0.018966	0.04355	Vps18	chr2	+	119288740	119298453	4054	protein_coding	vacuolar_protein_sorting_18_(yeast)
ENSMUSG00000034218	4.74331314253	4.08903116744	4.90244320603	4.6573395041	5.33655066985	4.894691877	7.88948241838	5.46954510783	5.42435760401	8.02841136711	6.20073363368	5.47341259113	-0.51339	1.2321e-05	6.7513e-05	Atm	chr9	-	53439149	53536740	10006	protein_coding	ataxia_telangiectasia_mutated
ENSMUSG00000034219	0.0	0.0	0.0228191389972	0.0	0.0267383357381	0.0	0.0	0.0347328905743	0.0	0.0	0.0	0.0	0.028239	0.89257	NA	Sept14	chr5	-	129683391	129708511	1590	protein_coding	septin_14
ENSMUSG00000034220	19.6892225541	22.0823973762	17.4374614531	17.1008815785	16.5433848092	17.3650270742	31.0962906056	22.560908764	22.2849250632	23.2353527124	24.1692565152	21.1720357665	-0.47567	1.114e-05	6.1558e-05	Gpc1	chr1	+	92831645	92860779	4176	protein_coding	glypican_1
ENSMUSG00000034224	0.104938481279	0.0801566932833	0.0414972523892	0.0859943243125	0.145873268934	0.123421166232	0.0	0.0	0.0151814993405	0.0	0.0	0.0130496965276	1.6117	1.5985e-05	8.5443e-05	Slc38a8	chr8	-	119479602	119501698	2623	protein_coding	solute_carrier_family_38_member_8
ENSMUSG00000034226	0.831233194383	1.03705722516	0.873505385337	0.52980179136	0.973601995961	1.16773340476	0.204979999825	0.583708354807	0.631338205986	0.415481871165	0.553685349995	0.301491667573	0.80076	0.0010232	0.0034707	Rhov	chr2	-	119269201	119271272	1703	protein_coding	ras_homolog_gene_family_member_V
ENSMUSG00000034227	0.719578157343	0.81759827149	0.691620873153	0.773948918813	0.632117498712	0.70526380704	0.26616922585	0.273705241392	0.273266988129	0.269754337245	0.258828375429	0.300143020134	1.2033	1.1042e-09	1.3512e-08	Foxj1	chr11	-	116330704	116335399	2623	protein_coding	forkhead_box_J1
ENSMUSG00000034235	4.51036971549	4.81683599146	4.62538150464	4.88980542943	4.90268689975	4.5856046421	5.29783016374	4.98260561412	4.56762112606	5.27269843374	5.23799469278	4.32675898803	-0.16141	0.027936	0.060291	Usp54	chr14	-	20548912	20618354	6495	protein_coding	ubiquitin_specific_peptidase_54
ENSMUSG00000034239	0.0	0.00383075533355	0.0099159417889	0.0	0.0116190089707	0.00421314331299	0.0	0.00503100082109	0.0	0.0	0.0	0.0	0.41278	0.15721	0.24713	Gm884	chr11	-	103534577	103621140	10977	protein_coding	predicted_gene_884
ENSMUSG00000034243	9.24487136926	11.5321111438	11.5219452621	11.6140832623	2.3125552434	3.12041608164	16.311939505	9.50344496412	9.54664294526	14.9926122598	12.4125113381	11.4667714199	-0.52309	0.096904	0.16728	Golgb1	chr16	+	36875140	36933085	11012	protein_coding	golgi_autoantigen_golgin_subfamily_b_macrogolgin_1
ENSMUSG00000034245	1.63038608602	2.28240821209	1.79155614841	1.42836799581	1.65056058946	1.93497618932	0.845869489343	1.04080844352	1.17076655713	0.871232961505	0.582886878141	0.787030001319	0.88007	1.3306e-07	1.1157e-06	Hdac11	chr6	+	91156665	91174692	2653	protein_coding	histone_deacetylase_11
ENSMUSG00000034247	13.9814299222	14.5921526282	13.0222800292	13.0243043945	13.7486479356	12.7398083608	19.7452666726	14.454073789	14.3790904524	16.5193494144	16.9372793887	13.9716330972	-0.33467	0.00033109	0.0012883	Plekhm1	chr11	-	103364275	103412687	5968	protein_coding	pleckstrin_homology_domain_containing_family_M_(with_RUN_domain)_member_1
ENSMUSG00000034248	5.97757300471	5.77507404341	6.08482139692	6.04343213974	7.01512516273	6.515405418	6.27670903174	6.82978606	5.85860898525	6.42264732761	6.1154177908	6.15054192699	-0.10453	0.10046	0.17201	Slc25a37	chr14	-	69241848	69285112	5927	protein_coding	solute_carrier_family_25_member_37
ENSMUSG00000034252	10.017056617	10.2431032311	11.386620883	11.5363329392	8.37635521432	8.03520536925	15.2308842797	11.4426899781	10.4792296764	13.4748035587	12.6633635311	11.3450451305	-0.40953	0.00055358	0.0020265	Senp6	chr9	+	80066903	80144953	5111	protein_coding	SUMO/sentrin_specific_peptidase_6
ENSMUSG00000034254	40.9199632971	42.8374425079	37.5746819729	36.5226848189	37.4472223405	32.2889012649	54.6050941556	40.4733333795	39.2392123461	49.1095777362	45.6737927409	37.5116208129	-0.31764	0.0031756	0.0093563	Agpat1	chr17	+	34604262	34613449	2190	protein_coding	1-acylglycerol-3-phosphate_O-acyltransferase_1_(lysophosphatidic_acid_acyltransferase_alpha)
ENSMUSG00000034255	15.2570785013	19.6466193854	13.8901302567	14.0609559792	13.1982305459	12.7025669631	17.6164941649	16.356282087	15.7060570367	16.6440118438	16.3193506348	15.0793224411	-0.22813	0.030939	0.065683	Arhgap27	chr11	-	103331497	103363692	4835	protein_coding	Rho_GTPase_activating_protein_27
ENSMUSG00000034258	3.74331208573	5.08030088443	3.64408695689	2.83677626417	3.65112558311	4.05256183934	1.00172945891	1.12540632341	0.84627025101	1.18099260334	0.988219546944	0.896838969217	1.7699	6.8468e-35	7.5164e-33	Mfsd7c	chr12	+	85746539	85813585	3435	protein_coding	major_facilitator_superfamily_domain_containing_7C
ENSMUSG00000034259	11.7571748922	10.325244305	11.4140164355	10.8260246728	10.8415316544	11.870923041	6.69173611742	10.7621679313	10.7534634151	9.74412945309	10.3532871373	10.5013218538	0.089388	0.39304	0.50891	Exosc4	chr15	+	76327397	76330677	1796	protein_coding	exosome_component_4
ENSMUSG00000034263	17.0061406032	16.2075542219	17.57411982	18.5509849674	18.8113627457	17.5720295904	19.3978497408	18.5092838716	19.1982999884	20.1423236704	18.6944301683	19.1388750164	-0.21886	4.7036e-05	0.00022553	Vwa9	chr9	+	64960832	64986974	3103	protein_coding	von_Willebrand_factor_A_domain_containing_9
ENSMUSG00000034265	0.1514810198	0.202488930801	0.116476504031	0.101376679852	0.122833253423	0.0593870615045	0.192110583647	0.141830615764	0.0639182548477	0.0302863831608	0.0726492058588	0.032965669976	0.31968	0.35095	0.46607	Zdhhc14	chr17	+	5492600	5753891	3115	protein_coding	zinc_finger_DHHC_domain_containing_14
ENSMUSG00000034266	0.288223703032	0.440316243942	0.645865263974	0.425145133831	0.222586145674	0.629549491002	0.156655619911	0.173482605277	0.291882208786	0.39515008815	0.197471445244	0.322580299399	0.50412	0.11957	0.19832	Batf	chr12	+	85686669	85709087	955	protein_coding	basic_leucine_zipper_transcription_factor_ATF-like
ENSMUSG00000034269	16.8115153201	16.216250833	17.3113656745	19.7079717393	14.8657230098	13.8161075393	32.7708637271	25.6791494859	26.9227001245	33.9938758476	30.9162522476	28.3310611648	-0.9339	1.1494e-19	4.5773e-18	Setd5	chr6	+	113077365	113153435	6755	protein_coding	SET_domain_containing_5
ENSMUSG00000034271	33.9337395835	46.0708356469	31.841037198	33.9855749543	27.0566880303	27.8556332101	21.1380140971	24.6529488292	25.5854030283	24.0738934261	25.7725491223	24.9319776944	0.35457	0.0034464	0.010038	Jdp2	chr12	+	85599105	85639878	1642	protein_coding	Jun_dimerization_protein_2
ENSMUSG00000034274	21.693047854	20.5453332509	22.1915361005	23.7976653101	20.2963707963	19.4716158264	22.848122867	22.8808161558	22.6989023307	24.2081364266	23.5077606873	22.1763331455	-0.20625	0.0016841	0.0053947	Thoc5	chr11	+	4895320	4928867	2235	protein_coding	THO_complex_5
ENSMUSG00000034275	2.72849958192	2.5803758171	2.70598258149	2.44887967498	3.26104200913	2.5432400463	4.02527669099	1.49891646012	1.61652690972	2.39362142582	1.94059854545	1.59149934774	0.20244	0.29788	0.40887	Igsf9b	chr9	+	27299228	27334763	4237	protein_coding	immunoglobulin_superfamily_member_9B
ENSMUSG00000034278	3.86197704126	2.62813758103	5.14720995417	4.43070399891	3.92241835873	3.07400215062	2.67153780384	4.05423800096	4.42456364113	4.25849682672	4.75204845962	4.65220386595	-0.19359	0.25491	0.36115	Dnajc17	chr2	-	119172500	119208795	1008	protein_coding	DnaJ_(Hsp40)_homolog_subfamily_C_member_17
ENSMUSG00000034282	15.6203728495	22.8759945336	14.7596292797	15.8148573358	9.13011132397	11.2649018324	24.5594001616	12.7769051083	12.2756690494	13.6843310406	14.7819625934	12.1979605782	-0.097813	0.61838	0.71221	Evpl	chr11	-	116220559	116238077	6384	protein_coding	envoplakin
ENSMUSG00000034285	4.06285963824	4.49758123939	3.99370476282	4.21613294713	4.6575515352	3.72190524026	5.20436647976	4.55909764594	5.18955828936	4.75139257734	5.05243918939	4.95845782124	-0.33398	0.00023141	0.00093531	Nipsnap1	chr11	+	4873951	4894200	1926	protein_coding	4-nitrophenylphosphatase_domain_and_non-neuronal_SNAP25-like_protein_homolog_1_(C._elegans)
ENSMUSG00000034290	28.5095074565	32.6033495384	27.63285035	26.7861431238	31.5499950674	31.5215766417	33.3970333008	22.1372844583	21.9880932823	21.4397902451	24.3487131613	22.4657939772	0.19168	0.079077	0.14222	Nek9	chr12	-	85299514	85339362	5386	protein_coding	NIMA_(never_in_mitosis_gene_a)-related_expressed_kinase_9
ENSMUSG00000034292	6.89322578192	5.82214934473	7.40479089896	7.51877042239	5.00524096542	6.429944333	8.39757997062	6.88329106899	6.60245766137	6.81631058434	7.76271960846	7.20254973172	-0.25044	0.020695	0.046906	Traf3ip1	chr1	+	91494647	91529307	3474	protein_coding	TRAF3_interacting_protein_1
ENSMUSG00000034295	1.35969014175	1.06525103136	1.3820600568	1.84354467087	0.778269494922	0.88082663408	0.663932471961	0.663765577081	1.11186797121	1.20369892098	1.1786576888	1.06333791986	0.1956	0.33551	0.44956	Fhod3	chr18	+	24709445	25133500	5408	protein_coding	formin_homology_2_domain_containing_3
ENSMUSG00000034297	15.1008808675	13.3495234156	14.5460002173	14.0821878801	17.6530062387	14.3619507709	30.0886188307	18.0558335533	19.049621859	28.6398805682	22.5207888227	20.0747728465	-0.71348	3.1209e-08	2.9489e-07	Med13	chr11	-	86267033	86357602	10546	protein_coding	mediator_complex_subunit_13
ENSMUSG00000034300	25.3857224436	22.7306004326	23.204540232	24.2751273883	25.6318765176	23.3046938996	24.5498901888	21.8803239846	21.6146113427	24.6975979607	25.0238904353	22.7022843905	-0.056015	0.37987	0.49584	Fam53c	chr18	+	34758906	34773760	4475	protein_coding	family_with_sequence_similarity_53_member_C
ENSMUSG00000034303	1.7402053608	1.28834659291	1.79096255177	1.90688815819	2.20710738999	1.77118752051	1.72595236651	1.42567430842	1.42339153732	2.34182476887	1.49798197045	1.39830552477	0.026545	0.86136	0.90596	Ccdc15	chr9	-	37275835	37348392	3525	protein_coding	coiled-coil_domain_containing_15
ENSMUSG00000034308	0.288022640107	0.352007265823	0.189827856674	0.267497238606	0.415204292662	0.371013779342	0.0347880751111	0.0192623983303	0.0694472842172	0.0658124056825	0.0263111587316	0.0358172521714	2.0836	4.1011e-11	6.1474e-10	Sdr42e1	chr8	-	117661399	117673689	2867	protein_coding	short_chain_dehydrogenase/reductase_family_42E_member_1
ENSMUSG00000034310	0.00919166621236	0.0196588131353	0.00848116666798	0.0316357801784	0.00993781061796	0.021621166034	0.0	0.0	0.0	0.0	0.0	0.0	0.73757	0.019819	0.04523	Tmem132d	chr5	-	127783491	128433077	4278	protein_coding	transmembrane_protein_132D
ENSMUSG00000034311	11.7026789018	9.34167626633	13.0479864263	14.0235706012	7.69568259059	8.02814331464	16.9531582195	13.4876952133	13.3296306202	18.0618799323	15.9708944708	12.7698914451	-0.57515	0.00014568	0.00062049	Kif4	chrX	+	100625737	100727214	4983	protein_coding	kinesin_family_member_4
ENSMUSG00000034312	22.926695138	27.2127650917	22.6080355912	22.3755827331	16.4487731974	17.2163914851	31.773050532	20.7796876524	22.739121061	29.0875977158	27.180681716	22.6631023271	-0.34266	0.013433	0.032488	Iqsec1	chr6	-	90659598	90810123	6490	protein_coding	IQ_motif_and_Sec7_domain_1
ENSMUSG00000034317	40.5127113695	35.540217768	41.8624442123	46.9699302331	53.5221603088	54.0369217488	46.067892446	44.6838223611	45.4710854769	47.0426415231	44.6855237554	40.7514493424	-0.078401	0.41138	0.5268	Trim59	chr3	-	69035288	69044755	2939	protein_coding	tripartite_motif-containing_59
ENSMUSG00000034320	13.3153154028	14.9925596125	12.5228713107	12.5280766444	16.692194821	15.0982616775	9.11345171477	5.98615635054	6.38543693128	7.5881750075	7.74227563999	6.85112741786	0.84556	1.1943e-14	2.8822e-13	Slc26a2	chr18	-	61192919	61211612	7814	protein_coding	solute_carrier_family_26_(sulfate_transporter)_member_2
ENSMUSG00000034321	23.0792198211	20.6103021151	24.5163652171	23.3628871325	22.2529881605	22.4680439134	17.1865637919	29.076697161	25.3362189265	25.1268681207	25.5555077681	26.5900037174	-0.21894	0.03466	0.072131	Exosc1	chr19	-	41922980	41933314	1622	protein_coding	exosome_component_1
ENSMUSG00000034324	0.359978877806	0.188382280837	0.480562000074	0.360268313967	0.231864181352	0.378340926015	0.0	0.0107567775639	0.0	0.0	0.00734652240781	0.0133343802072	3.5838	7.1928e-27	5.0408e-25	Tmem132c	chr5	+	127241808	127565793	5134	protein_coding	transmembrane_protein_132C
ENSMUSG00000034327	21.7597222853	24.1752028359	23.9852497652	25.3070809339	26.9466017108	25.5775860184	22.2410952125	21.4988561293	21.4052456417	20.8735968821	22.4486314578	21.0125080887	0.09215	0.10696	0.18094	Kctd9	chr14	+	67715937	67742310	3157	protein_coding	potassium_channel_tetramerisation_domain_containing_9
ENSMUSG00000034329	8.55540292443	6.04877372566	8.37568743456	8.26619977184	8.21327141392	7.15300918846	14.8073577077	10.9080118658	11.4447521221	13.9723198326	12.7120212889	11.4920944653	-0.77483	2.1756e-13	4.4814e-12	Brip1	chr11	-	86058138	86201193	6931	protein_coding	BRCA1_interacting_protein_C-terminal_helicase_1
ENSMUSG00000034330	2.16014426009	3.3084190033	1.92560388019	1.85869045358	2.24643098649	2.85280112869	0.940261908615	0.86128836892	0.695200292775	0.823516790729	0.851618590792	1.01190129352	1.309	5.1803e-17	1.6397e-15	Plcg2	chr8	+	117498291	117635140	4296	protein_coding	phospholipase_C_gamma_2
ENSMUSG00000034333	2.92830728384	1.95329967312	2.42105806895	2.77744072377	2.62528562782	2.24205314296	4.23769093358	3.80723699703	4.1986458294	5.4866225546	5.07528914478	4.3283570209	-0.93446	2.726e-15	7.0344e-14	Zbed4	chr15	+	88751660	88784516	5425	protein_coding	zinc_finger_BED_domain_containing_4
ENSMUSG00000034334	0.79725890339	0.913472873926	1.15599345709	1.01266567601	1.04668677046	1.10512182972	0.613879794655	0.879765758355	0.951553512972	0.819771906264	0.300425421042	0.966650836843	0.28445	0.21316	0.31434	Fam151b	chr13	-	92449622	92484031	1381	protein_coding	family_with_sequence_similarity_151_member_B
ENSMUSG00000034336	0.570410974894	0.337439886947	0.671896870474	0.654411499727	0.551106808825	0.513863046074	0.36939781979	0.357941733418	0.417875454995	0.480445795835	0.325949780607	0.369761540035	0.38389	0.049806	0.097436	Ina	chr19	+	47014698	47025327	3240	protein_coding	internexin_neuronal_intermediate_filament_protein_alpha
ENSMUSG00000034339	0.0	0.0	0.0	0.0	0.0	0.0	0.0	0.0	0.0	0.0	0.128289272251	0.232852748244	-0.089398	0.60303	NA	Gm5689	chr18	+	42173370	42173663	294	protein_coding	predicted_gene_5689
ENSMUSG00000034341	146.219073003	175.685096216	134.698028361	128.173212326	140.626659964	141.959591233	74.0110582532	114.049611865	117.805824263	111.417690672	110.465915789	117.178363528	0.32484	0.0041421	0.011775	Wbp2	chr11	-	116078573	116086995	1826	protein_coding	WW_domain_binding_protein_2
ENSMUSG00000034342	7.95257969744	5.89844452574	7.69475912336	6.63864679435	9.93637165896	7.53355777955	12.3518985718	7.92037001644	7.34844899831	11.9064423755	8.50358740188	7.60951603595	-0.36985	0.013736	0.033101	Cbl	chr9	-	44149262	44234046	5083	protein_coding	Casitas_B-lineage_lymphoma
ENSMUSG00000034343	8.23438035	8.87263709703	9.13798757552	8.98422585314	9.8352054477	8.87490740168	6.85319849786	8.79072628436	8.76852415968	8.44306584263	8.13844997716	8.49982543411	0.026664	0.70499	0.78403	Ube2f	chr1	+	91250304	91290337	5654	protein_coding	ubiquitin-conjugating_enzyme_E2F_(putative)
ENSMUSG00000034345	23.3479540131	23.9751704496	24.5653875851	23.9729882777	25.8681785849	25.2147675526	11.5953070649	24.5746417448	25.7550991814	15.2544215266	20.6981740416	25.6605802976	0.14884	0.33024	0.444	Gtf2h5	chr17	+	6079786	6086517	2245	protein_coding	general_transcription_factor_IIH_polypeptide_5
ENSMUSG00000034349	43.3397838055	37.656169604	52.868444994	56.756612688	28.0930946026	25.963418549	75.0572548757	68.7629149153	65.5626837592	76.6037608402	69.5440807228	65.6591338503	-0.83512	2.3599e-07	1.8761e-06	Smc4	chr3	+	69004738	69034623	4316	protein_coding	structural_maintenance_of_chromosomes_4
ENSMUSG00000034353	4.24507912352	5.04602415557	5.43066064084	4.01647865144	4.7359630281	6.70342631717	1.20113871725	1.33015766741	1.86688040084	1.29847168751	1.52490422706	1.95806627136	1.5404	1.273e-24	7.8239e-23	Ramp1	chr1	+	91179822	91225196	2325	protein_coding	receptor_(calcitonin)_activity_modifying_protein_1
ENSMUSG00000034354	15.7107607057	16.215340225	14.5858697786	15.8061144868	15.9520986413	16.1222945827	15.3895142106	13.3634704663	13.9450954519	15.7541635812	14.8169361345	13.3502926302	0.026385	0.68749	0.76958	Mtmr3	chr11	-	4480868	4594863	5674	protein_coding	myotubularin_related_protein_3
ENSMUSG00000034359	0.0	0.0	0.0216095479485	0.0	0.0	0.0	0.0	0.0	0.0	0.0	0.0	0.0	0.017916	0.91576	NA	Skint2	chr4	+	112557194	112652248	1679	protein_coding	selection_and_upkeep_of_intraepithelial_T_cells_2
ENSMUSG00000034361	26.3658702994	36.1559850463	27.4599082525	27.3760358969	29.9051145272	28.5391630204	18.2425692543	23.3645483132	21.8675549186	23.645996581	22.7108196037	23.9751757233	0.29288	0.002039	0.0063839	Cpne2	chr8	+	94532990	94570529	2340	protein_coding	copine_II
ENSMUSG00000034362	0.0	0.0302193325882	0.0130371652913	0.0162100691823	0.0152763039251	0.0	0.0	0.0	0.0	0.0	0.0	0.0	0.28221	0.25573	NA	Csta1	chr16	-	36119946	36131241	2783	protein_coding	cystatin_A1
ENSMUSG00000034371	8.11571497837	8.49216226803	6.82811839608	5.9869836386	6.52899601553	7.47188343958	4.18339341853	4.77981922883	5.28473180571	5.75767265315	5.40728178938	5.48459688905	0.38397	0.00060005	0.0021732	Dak	chr19	-	10592200	10604258	2253	protein_coding	dihydroxyacetone_kinase_2_homolog_(yeast)
ENSMUSG00000034377	22.6100186513	25.0903441203	22.0945659649	22.3025032845	25.1958923198	21.8515128078	22.8880216183	15.831593582	16.3608825875	20.6711130718	19.0162127457	17.8302178427	0.20394	0.035161	0.073078	Tulp4	chr17	+	6106437	6251128	9687	protein_coding	tubby_like_protein_4
ENSMUSG00000034379	2.77722278874	3.13490850472	2.62356143482	2.78160789169	3.31246613312	4.27739138688	2.0685449662	1.91926477176	3.01336593272	2.32682268835	2.28331893077	2.59022577853	0.29238	0.043463	0.087182	Wdr5b	chr16	+	36041190	36042973	1784	protein_coding	WD_repeat_domain_5B
ENSMUSG00000034382	0.113133430495	0.103699633283	0.0671068390979	0.120522830445	0.113580230108	0.114050984332	0.0	0.0340476547553	0.00818353324499	0.0	0.00775113975374	0.0	2.1246	2.9972e-09	3.3782e-08	AI661453	chr17	+	47436615	47470638	4866	protein_coding	expressed_sequence_AI661453
ENSMUSG00000034384	0.0	0.0	0.0	0.0	0.0	0.0	0.0	0.0715971858424	0.0172087609205	0.0	0.0162995013145	0.0295845756195	-0.47007	0.077793	0.14035	Barhl2	chr5	-	106452523	106458166	2314	protein_coding	BarH-like_2_(Drosophila)
ENSMUSG00000034387	0.0253199923094	0.189537288522	0.0	0.0	0.0	0.0893387137411	0.0	0.0355603966601	0.0	0.0303741415151	0.0485731436467	0.0220407945858	0.266	0.41702	0.53217	Ssu2	chr6	-	112359324	112388023	1553	protein_coding	ssu-2_homolog_(C._elegans)
ENSMUSG00000034390	19.9998065457	26.543841163	17.7724590233	17.522755284	15.4801139862	16.6250476882	24.5156584444	16.9970917689	15.9337080837	20.604761287	18.433518746	16.6079676019	-0.080728	0.56539	0.66691	Cmip	chr8	+	117257019	117461503	4526	protein_coding	c-Maf_inducing_protein
ENSMUSG00000034391	0.355730914916	0.468199875256	0.227238607551	0.313936134547	0.591704298172	0.514935829051	0.173516721196	0.230585787111	0.110845018149	0.131304222054	0.104988297959	0.214380087631	0.97703	0.0016848	0.005396	Fbxo15	chr18	+	84935158	84981376	1437	protein_coding	F-box_protein_15
ENSMUSG00000034394	14.8849102926	15.0716444289	14.5814638269	13.7601342454	14.9844263477	13.4285968896	8.68305083852	8.98474140303	9.84152195884	9.02178394564	9.93983751869	10.2535024625	0.5103	4.1633e-15	1.0543e-13	Lif	chr11	+	4257557	4272514	4026	protein_coding	leukemia_inhibitory_factor
ENSMUSG00000034401	1.16403171457	1.58583484208	1.29475017376	1.33545070763	1.48264396952	1.2752805523	0.566230234715	0.559867153418	0.694365826892	0.726885477442	0.795331060084	0.971636163595	0.75773	3.1864e-06	1.9939e-05	Spata6	chr4	+	111719984	111829184	2466	protein_coding	spermatogenesis_associated_6
ENSMUSG00000034402	0.377630134007	0.227802124728	0.27696512218	0.377697406099	0.25125212799	0.227764955167	0.171918709531	0.108791521326	0.117668769574	0.197465577478	0.120739127934	0.067430394468	0.92774	0.00030188	0.0011865	Kcnh5	chr12	-	74897217	75177332	4061	protein_coding	potassium_voltage-gated_channel_subfamily_H_(eag-related)_member_5
ENSMUSG00000034403	20.0751617629	18.2706602078	21.4852183605	20.3437435392	19.2418322935	18.7091479678	22.4392760544	21.9955918946	20.5790270734	20.6974979208	21.0684091945	22.3651308998	-0.22284	0.00012588	0.00054608	Pja1	chrX	-	99465734	99471273	3038	protein_coding	praja_ring_finger_1_E3_ubiquitin_protein_ligase
ENSMUSG00000034412	11.2118789042	13.5798299537	12.366061053	11.3184965071	12.0785683832	12.0050171009	10.2438526725	12.3883009452	10.2757494885	8.65324680454	9.84844687139	11.1940656897	0.1176	0.18059	0.27666	Tbc1d10a	chr11	+	4186789	4215505	1957	protein_coding	TBC1_domain_family_member_10a
ENSMUSG00000034413	2.61511583523	3.25812697696	2.86394007453	3.10217549631	2.35387992922	2.2843887472	3.61437430938	2.31776867852	2.77686899705	4.05084652513	3.44598031632	2.82343823887	-0.29365	0.037024	0.076264	Neurl1b	chr17	+	26414829	26446349	6195	protein_coding	neuralized_homolog_1b_(Drosophila)
ENSMUSG00000034416	0.34590967975	0.409746175848	0.319171473185	0.311374170964	0.356728263238	0.438129271927	0.391444705503	0.418543318004	0.19940177189	0.16598282394	0.301164665917	0.259418571328	0.22641	0.25046	0.35639	Pkd1l2	chr8	-	116995679	117082449	7389	protein_coding	polycystic_kidney_disease_1_like_2
ENSMUSG00000034422	6.61639357887	7.83515952429	7.7290334352	6.32562052524	7.4056934529	7.41384448704	3.8122631948	2.33052685076	2.15292573558	3.18628716843	2.90365825668	2.13212370827	1.2495	4.1247e-20	1.7141e-18	Parp14	chr16	-	35832874	35871544	7417	protein_coding	poly_(ADP-ribose)_polymerase_family_member_14
ENSMUSG00000034424	73.2756190741	75.6787060061	75.0792369943	82.2844230841	83.5547976742	85.3482718313	62.5173170895	106.967915701	98.8213871032	88.4906514756	84.9744398347	89.3331580964	-0.25158	0.015078	0.035804	Gcsh	chr8	-	116981810	116993537	1443	protein_coding	glycine_cleavage_system_protein_H_(aminomethyl_carrier)
ENSMUSG00000034427	0.0650935821048	0.0348049672753	0.0100103272191	0.0435630235536	0.0586480256913	0.0191396085584	0.0	0.0152366660265	0.0	0.00650724814084	0.00520306884283	0.0	1.3786	0.00022379	0.00090836	Myo15b	chr11	+	115861612	115892603	7249	protein_coding	myosin_XVB
ENSMUSG00000034429	3.71236458882	3.2070868075	3.65376572881	3.25692758023	4.23408129528	4.349096347	2.71406876481	2.71935000731	2.87490158837	2.9514646648	2.84867730193	3.20622975192	0.26514	0.0082001	0.021325	Zfp707	chr15	+	75969123	75975868	2701	protein_coding	zinc_finger_protein_707
ENSMUSG00000034430	7.90696557981	8.01653102828	6.88889157918	7.35304346412	8.37620242581	7.80630694703	7.19297262782	6.05428129146	6.28267505422	6.6761799261	6.34451470539	6.22111228776	0.1591	0.026145	0.056996	Zxdc	chr6	+	90369492	90403490	5172	protein_coding	ZXD_family_zinc_finger_C
ENSMUSG00000034432	35.5307845339	31.5579219911	34.7712460659	32.9341282135	36.5787238645	37.8649487903	27.559527662	32.3088214624	33.171429689	31.4716167633	31.5351160117	32.0248410274	0.055904	0.36102	0.47694	Cops8	chr1	+	90602981	90613341	2593	protein_coding	COP9_(constitutive_photomorphogenic)_homolog_subunit_8_(Arabidopsis_thaliana)
ENSMUSG00000034435	0.419338263857	0.512494836032	0.298484350137	0.192436537319	0.699498326166	0.704565419663	0.0303892173502	0.168267202965	0.181997590357	0.114981210903	0.206857656536	0.187729546573	1.2374	3.1672e-05	0.00015834	Tmem30b	chr12	-	73543114	73546395	3282	protein_coding	transmembrane_protein_30B
ENSMUSG00000034437	1.95459975719	1.8443070744	2.01569061142	1.71480728932	1.74033729103	1.0818169391	7.29074644323	5.16727915912	2.21228182056	0.965489159095	0.661702562135	5.10437734965	-0.80931	0.015933	0.037533	Gm9761	chr3	-	116561085	116561426	342	pseudogene	predicted_gene_9761
ENSMUSG00000034438	0.0639641285994	0.119703704382	0.103284675494	0.0	0.0345782462982	0.0376150257395	0.0	0.0	0.0	0.0	0.0460151029382	0.0139200300902	0.77604	0.030375	0.064674	Gbp8	chr5	-	105014153	105139540	2459	protein_coding	guanylate-binding_protein_8
ENSMUSG00000034442	6.36124983538	7.02936258939	6.97822669431	7.81159251793	7.23424978185	6.45638590544	6.9320190029	7.64352509229	6.8476020881	5.45476995936	6.64398534227	6.2962322801	-0.020513	0.82443	0.8785	Trmt5	chr12	-	73280410	73286711	1669	protein_coding	TRM5_tRNA_methyltransferase_5
ENSMUSG00000034445	6.10904077676	6.76112463178	6.00604692359	5.14173716809	7.58559691697	6.24374976607	4.49968646834	4.15875702677	3.91726970941	4.25627446119	3.50558704729	4.20319747118	0.51976	2.5587e-06	1.6334e-05	Cyb561a3	chr19	+	10577454	10588548	1474	protein_coding	cytochrome_b561_family_member_A3
ENSMUSG00000034449	10.5360243596	12.4071566824	10.5317423334	9.20959439298	10.0351916522	10.2895542958	7.35702595635	10.6575132657	9.65359339882	7.93707321698	7.97050813481	10.4271237838	0.12528	0.26282	0.37004	Dhrs11	chr11	-	84820856	84828994	1254	protein_coding	dehydrogenase/reductase_(SDR_family)_member_11
ENSMUSG00000034450	0.0347213669373	0.0	0.0160187333358	0.0	0.0	0.0204183991817	0.0	0.0243820291449	0.0175810475806	0.0208260670079	0.0	0.0	0.035694	0.90276	0.93495	Gulo	chr14	-	65986787	66009210	2265	protein_coding	gulonolactone_(L-)_oxidase
ENSMUSG00000034452	0.0226291663475	0.0403320557226	0.0208799718045	0.0778848269344	0.0244661157627	0.0443580223927	0.0286986604671	0.0	0.0152776032113	0.00904873235621	0.0	0.0131323053872	0.83936	0.02458	0.054143	Slc24a1	chr9	-	64922861	64951607	5213	protein_coding	solute_carrier_family_24_(sodium/potassium/calcium_exchanger)_member_1
ENSMUSG00000034453	10.6427388921	8.14183851981	10.0605042693	10.4724062665	10.1068583536	9.58664771605	12.5265562186	9.76649467699	10.753091508	11.5070381463	12.2078573127	10.1646083297	-0.27561	0.0018032	0.0057296	Polr3b	chr10	+	84622437	84727177	4829	protein_coding	polymerase_(RNA)_III_(DNA_directed)_polypeptide_B
ENSMUSG00000034456	0.0113581594617	0.109315947911	0.0	0.0651539897954	0.0736810291571	0.0935106063046	0.0	0.0159518474908	0.0230046636454	0.0	0.0	0.0	0.97594	0.0067819	0.018075	Uroc1	chr6	+	90333289	90364551	3462	protein_coding	urocanase_domain_containing_1
ENSMUSG00000034457	11.452351875	17.2023550758	11.47569314	10.7750055927	18.4835497895	17.8100260287	1.35375905548	1.26674184879	1.39943584861	1.38971924415	1.38105345355	1.17411294206	3.2214	8.6666e-109	1.1757e-105	Eda2r	chrX	-	97333840	97377216	4752	protein_coding	ectodysplasin_A2_receptor
ENSMUSG00000034459	6.69183754576	16.05380426	9.94488319732	7.83016528175	8.53160293223	9.54206529833	1.70860399704	1.72579050041	1.91908784434	1.93585977155	1.33486533431	1.68827009523	2.2676	3.2589e-37	3.9173e-35	Ifit1	chr19	+	34640871	34650009	2656	protein_coding	interferon-induced_protein_with_tetratricopeptide_repeats_1
ENSMUSG00000034460	0.709490921366	1.05480188084	0.862220012162	0.946326099811	1.2285827935	1.57392700631	1.48501499947	1.02884151293	1.1449215583	1.70222623972	1.38873090164	1.15989156111	-0.39189	0.022314	0.049957	Six4	chr12	-	73099609	73113456	6817	protein_coding	sine_oculis-related_homeobox_4
ENSMUSG00000034462	4.3322705753	5.40633935043	4.35889715281	4.71958074416	4.64321779641	4.84718868715	6.20133933339	5.04741640127	4.31096112572	5.1608861568	4.9214999721	5.21409013671	-0.21673	0.021794	0.048955	Pkd2	chr5	+	104459450	104505819	5219	protein_coding	polycystic_kidney_disease_2
ENSMUSG00000034463	53.1914516147	92.9303273878	55.7502728403	51.3263728922	51.8158321199	51.8571570901	28.9985425051	33.3298042017	43.2593680402	41.9759931195	42.5909080853	43.9100787771	0.49208	0.0013463	0.0044332	Scara3	chr14	-	65919395	65953744	3405	protein_coding	scavenger_receptor_class_A_member_3
ENSMUSG00000034467	0.0	0.254335894938	0.146300125023	0.0	0.17142723316	0.0	0.0	0.0	0.0	0.0	0.0	0.0	0.32306	0.1783	NA	Dynlrb2	chr8	+	116505015	116515896	496	protein_coding	dynein_light_chain_roadblock-type_2
ENSMUSG00000034471	16.5456928929	15.3134735904	15.3624332539	16.1816020776	11.1007219661	12.1319218242	23.7253225401	17.1199538056	16.0447657784	18.7765437124	18.2654877057	15.8056420542	-0.42327	0.00077853	0.0027331	Caskin2	chr11	-	115799183	115813639	4929	protein_coding	CASK-interacting_protein_2
ENSMUSG00000034472	0.783640245966	1.18219427132	0.684330549216	0.690335504974	1.04393694442	1.03686956272	0.301696795879	0.117918781523	0.198396803837	0.201442171272	0.268448726275	0.182718971486	1.782	2.4461e-15	6.3639e-14	Rasd2	chr8	+	75213944	75224113	2810	protein_coding	RASD_family_member_2
ENSMUSG00000034473	7.05273417045	7.93181402209	7.77091145035	7.32289063183	8.82867427851	9.59245345527	4.30979545509	6.77865607375	7.67094312631	5.32919334659	6.27357679651	7.2454419146	0.26127	0.035704	0.073962	Sec22a	chr16	-	35311131	35363918	3992	protein_coding	SEC22_vesicle_trafficking_protein_homolog_A_(S._cerevisiae)
ENSMUSG00000034480	2.59071016938	3.54280046472	3.06115545396	2.76908857362	3.1838865762	2.65791230728	2.98420385878	2.20534716867	2.13285044343	3.00723077069	2.4358087561	2.03615780352	0.16571	0.17837	0.27381	Diap2	chrX	+	129749742	130465834	8439	protein_coding	diaphanous_homolog_2_(Drosophila)
ENSMUSG00000034482	0.0	0.0	0.0712817897949	0.0	0.0	0.0	0.0	0.0	0.0	0.0	0.0	0.0	0.017916	0.91576	NA	Ly6g5c	chr17	+	35108279	35111991	509	protein_coding	lymphocyte_antigen_6_complex_locus_G5C
ENSMUSG00000034484	39.4391520745	40.6506168519	43.4740305939	42.647451904	42.0070810508	40.3891759314	26.7304189865	38.4354891775	37.6648398184	35.0795079653	35.6747420086	39.6196695484	0.12358	0.14748	0.23488	Snx2	chr18	+	53176365	53220860	2013	protein_coding	sorting_nexin_2
ENSMUSG00000034485	9.51079637952	8.09096014104	10.643829692	11.5022924212	3.18758642038	3.88530595812	19.7312493986	11.6486961328	10.7376605437	14.3388035742	13.7818835807	11.6648814755	-0.75199	0.0065921	0.017626	Uaca	chr9	+	60794548	60880370	4428	protein_coding	uveal_autoantigen_with_coiled-coil_domains_and_ankyrin_repeats
ENSMUSG00000034486	0.0368355485307	0.0196956446353	0.0679764515327	0.147910237818	0.139390012537	0.12997004444	0.0467154151491	0.0	0.0559546689979	0.0441883295297	0.0176660637198	0.0480974529159	0.62553	0.093394	0.16245	Gbx2	chr1	-	89927956	89931179	2135	protein_coding	gastrulation_brain_homeobox_2
ENSMUSG00000034487	10.4024033827	12.3588818849	11.2710515638	11.055316115	10.8034910101	10.4577616621	10.6881062375	11.8210018908	11.1026920786	13.4626463896	11.9961735352	11.0841486582	-0.17449	0.026897	0.058394	Kdelc2	chr9	+	53384023	53401867	3644	protein_coding	KDEL_(Lys-Asp-Glu-Leu)_containing_2
ENSMUSG00000034488	0.0443730841337	0.0395431646572	0.0272954154641	0.0424230040759	0.103946097368	0.0782826908633	0.0468955291252	0.0830924145392	0.104851423506	0.124204360508	0.0638430344885	0.135192107171	-0.65114	0.041602	0.083956	Edil3	chr13	+	88821472	89323223	5317	protein_coding	EGF-like_repeats_and_discoidin_I-like_domains_3
ENSMUSG00000034493	0.0	0.0	0.0	0.0	0.0	0.0	0.0	0.0452666360763	0.0326402235821	0.0	0.0	0.0280568475343	-0.1371	0.5128	NA	4930556J24Rik	chr11	-	3937541	3976778	1220	protein_coding	RIKEN_cDNA_4930556J24_gene
ENSMUSG00000034501	4.83962437618	4.4143197741	5.07297338495	5.25633497855	5.52104287212	5.36765991793	4.46787498778	4.34805498022	4.81096218535	4.40761091679	4.59089836435	4.80140259613	0.050946	0.46446	0.57731	Pcnxl4	chr12	+	72536357	72580213	4420	protein_coding	pecanex-like_4_(Drosophila)
ENSMUSG00000034509	22.55821764	17.8274297064	22.9302676647	19.7656565241	22.8148168273	24.5633824861	18.9807603148	20.5408508418	23.5662928687	17.8424744295	18.9922714111	23.7096943726	-0.020364	0.8323	0.88441	Mad2l1bp	chr17	-	46147390	46153553	1269	protein_coding	MAD2L1_binding_protein
ENSMUSG00000034518	9.98295221477	10.9163968052	10.03372406	10.1721375077	8.8760939145	8.92731290495	11.2921502463	10.7788814457	11.5919133332	12.0657019281	12.8693332951	11.3199438398	-0.33959	1.397e-05	7.5604e-05	Hmgxb4	chr8	+	74993356	75031978	4191	protein_coding	HMG_box_domain_containing_4
ENSMUSG00000034520	16.5099184193	12.7641396259	16.0522914792	16.4694777843	14.1630136236	13.5097952312	19.5208294103	23.7858731729	21.9815121884	21.6160296903	22.0688370774	23.7389044531	-0.65622	2.2551e-15	5.9075e-14	Gjc1	chr11	-	102799579	102819700	3413	protein_coding	gap_junction_protein_gamma_1
ENSMUSG00000034522	8.29396492466	6.78132827717	6.72627711241	6.59248066357	6.53442184568	6.45214654683	9.15065396104	7.52181851586	8.75705785676	8.59987543318	9.20406514898	7.97254993661	-0.39801	5.1598e-06	3.0942e-05	Zfp395	chr14	+	65358676	65398930	4229	protein_coding	zinc_finger_protein_395
ENSMUSG00000034525	10.8820609345	11.253565272	11.5631043961	12.5551220499	7.99871652395	8.18297609005	18.9728495845	14.5636480952	15.222804887	18.2169339173	17.6569832479	15.4444629151	-0.75429	1.0569e-09	1.3001e-08	BC018507	chr13	-	70588689	70637634	7675	protein_coding	interactor_of_little_elongation_complex_ELL_subunit_1
ENSMUSG00000034532	1.28084521357	1.95184159112	1.09320028274	1.28578321556	0.900132572813	1.09216820053	1.05585207448	0.809491309638	1.19982059649	1.2676257154	1.47428192997	0.947718270131	0.062398	0.77075	0.83688	Fbxo16	chr14	+	65266701	65321501	1228	protein_coding	F-box_protein_16
ENSMUSG00000034533	0.0674160580769	0.0262158362197	0.0339299541823	0.0703126909825	0.0530099174858	0.0216245359165	0.0699529848886	0.068859471338	0.0806848419595	0.0808730454336	0.058785919641	0.0746899868898	-0.60228	0.048987	0.096098	Scn10a	chr9	-	119608456	119719032	6416	protein_coding	sodium_channel_voltage-gated_type_X_alpha
ENSMUSG00000034538	0.865804360877	0.910444725317	0.918711097023	0.993305450297	1.5445436435	1.1031555301	1.17122831669	0.993042020052	0.949860451398	1.38483792361	1.35642954572	1.16819446651	-0.24033	0.1457	0.23253	Zfp418	chr7	+	7171330	7183562	2725	protein_coding	zinc_finger_protein_418
ENSMUSG00000034543	21.4434143482	16.7704637619	22.0049198075	23.1728948003	19.3382055446	18.4172153681	33.6871197605	25.2287832131	27.3304904558	29.100404728	28.1487098777	26.4814707185	-0.57609	1.9835e-09	2.3111e-08	Morc2a	chr11	+	3649494	3690477	5085	protein_coding	microrchidia_2A
ENSMUSG00000034544	13.8594573359	14.8854066308	14.5185244192	14.6693684599	12.9894712269	11.8184568975	20.1586071129	16.5774479488	17.2750943081	19.0681206861	19.3923909258	17.4507724125	-0.49939	2.1723e-09	2.5172e-08	Rsrc1	chr3	+	66981390	67358396	3921	protein_coding	arginine/serine-rich_coiled-coil_1
ENSMUSG00000034551	0.305204967084	0.317559732887	0.350113661896	0.406931564711	0.419164218525	0.339557078904	0.371373830784	0.307000282011	0.292372046771	0.479923542267	0.280880036602	0.315941173828	-0.030072	0.84746	0.89575	Hdx	chrX	-	111569931	111697079	9534	protein_coding	highly_divergent_homeobox
ENSMUSG00000034552	0.0	0.0	0.0	0.0	0.0618534730703	0.0	0.0	0.0	0.0	0.0	0.0	0.0	0.070185	0.67859	NA	Zswim2	chr2	-	83915079	83941228	2062	protein_coding	zinc_finger_SWIM-type_containing_2
ENSMUSG00000034555	0.00984032734146	0.0526153669875	0.0635578120719	0.0225788901573	0.0531956379175	0.0578674601435	0.074877936444	0.0829208648845	0.0199304668519	0.047218260033	0.0283161006319	0.0171318088047	-0.055303	0.8799	0.91976	Tex16	chrX	+	112011007	112127326	3996	protein_coding	testis_expressed_gene_16
ENSMUSG00000034557	6.01487609225	6.08064530281	4.83653399842	5.60852080741	4.65356329979	4.9763327964	8.71679342055	5.64308644816	5.87544238271	7.3688777131	6.93727367975	5.52735968624	-0.40101	0.0013416	0.0044205	Zfyve9	chr4	-	108637466	108780798	6459	protein_coding	zinc_finger_FYVE_domain_containing_9
ENSMUSG00000034560	9.9681877205	10.98304711	10.2017221447	10.8735754007	11.6851642812	10.7916506465	14.3540773927	11.9714555245	11.4415859924	14.4961913477	12.4928855953	12.1621209947	-0.3478	1.0822e-05	6.0062e-05	A230046K03Rik	chr10	+	83543941	83596469	5854	protein_coding	RIKEN_cDNA_A230046K03_gene
ENSMUSG00000034563	0.0	0.0	0.0230291532882	0.028633844833	0.0	0.0587085676251	0.079131554541	0.017526276107	0.0126375984672	0.0149701814576	0.0119698654528	0.0108630130091	-0.16693	0.63584	0.72676	Ccpg1	chr9	+	72985429	73016340	3151	protein_coding	cell_cycle_progression_1
ENSMUSG00000034566	314.483817945	290.965803603	330.055813442	316.36739957	328.602602249	349.097087578	225.660257404	409.582242076	407.225066228	308.565764503	326.074205511	389.463746527	-0.18929	0.11217	0.18818	Atp5h	chr11	-	115415689	115419962	857	protein_coding	ATP_synthase_H+_transporting_mitochondrial_F0_complex_subunit_D
ENSMUSG00000034570	1.06523191647	2.10679715205	1.13085351518	0.959283846492	1.05263212205	0.902590785851	0.886102838909	0.64346397918	0.637972328097	0.989314013298	0.769062983664	0.697947794764	0.50634	0.012899	0.031409	Inpp5j	chr11	-	3494375	3504821	3433	protein_coding	inositol_polyphosphate_5-phosphatase_J
ENSMUSG00000034573	8.91867372586	7.90726611335	9.35543359867	9.32763403126	5.86877406044	5.85357035093	18.0322348769	14.2331861947	14.2403618928	18.8057498662	15.9796373809	14.4647958475	-1.0765	3.4737e-15	8.9032e-14	Ptpn13	chr5	+	103425192	103598359	8280	protein_coding	protein_tyrosine_phosphatase_non-receptor_type_13
ENSMUSG00000034574	6.02534846968	6.37336495332	6.53857267623	6.40172458349	6.21706386695	5.3380476655	6.52014223056	5.36248294065	5.21971756664	6.87452724039	5.80455538683	5.09107480258	-0.01453	0.87942	0.91956	Daam1	chr12	+	71831078	71992367	6004	protein_coding	dishevelled_associated_activator_of_morphogenesis_1
ENSMUSG00000034575	10.9392629915	9.34801806262	11.2172269071	11.9709728477	10.6820055176	9.57089329017	12.630392222	11.7485838699	12.2410699528	12.7190799947	12.9806651407	12.5904043761	-0.32721	6.4102e-06	3.7552e-05	Papd7	chr13	-	69497959	69533839	3972	protein_coding	PAP_associated_domain_containing_7
ENSMUSG00000034579	0.0137058027384	0.0732837248108	0.050585473692	0.0	0.0	0.0161197888277	0.0521457361503	0.0	0.0	0.0	0.0394392255577	0.0	0.16358	0.61028	0.70549	Pla2g3	chr11	+	3488284	3499350	2869	protein_coding	phospholipase_A2_group_III
ENSMUSG00000034584	0.970341843932	1.06590236625	1.03542274147	1.05265310261	1.02770007564	1.05584752123	1.86683252724	1.54819950213	1.54417791001	2.55770463197	1.95644908962	1.68359924788	-0.91489	1.8195e-12	3.2693e-11	Exph5	chr9	+	53301670	53377514	5957	protein_coding	exophilin_5
ENSMUSG00000034586	31.0878649165	30.3182464781	26.9460178988	27.2796414043	30.8602509745	31.3117647306	29.029188558	24.8142966213	24.310789237	27.9484102812	26.5147609994	24.2092225882	0.083079	0.25719	0.36368	Hid1	chr11	-	115347707	115367756	3276	protein_coding	HID1_domain_containing
ENSMUSG00000034587	3.09880426475	2.10878621427	3.07588370316	2.80102253348	2.18280598736	2.15362303489	1.93520350368	2.50574477433	2.44869880318	2.67537251846	2.13917574565	2.9018318011	-0.015903	0.91456	0.9429	8430429K09Rik	chr11	+	3452365	3479831	1675	processed_transcript	RIKEN_cDNA_8430429K09_gene
ENSMUSG00000034591	2.86083342039	2.69575309872	3.00695811582	3.17748121604	3.81029742198	3.24767513514	1.91398237711	2.18944657327	2.29252485581	2.10886985573	2.33047121261	2.10775440017	0.43085	4.4259e-06	2.695e-05	Slc41a2	chr10	-	83230848	83337882	4742	protein_coding	solute_carrier_family_41_member_2
ENSMUSG00000034593	11.9693025959	11.3947349437	13.3353901688	12.9532055816	9.68207887028	9.40208654887	22.8888068845	14.2428596281	15.0715716372	22.0497007775	17.7368744118	14.7336571575	-0.70611	3.6838e-07	2.812e-06	Myo5a	chr9	+	75071015	75223688	11702	protein_coding	myosin_VA
ENSMUSG00000034595	21.4128315325	22.5643957581	21.5491282902	20.764095843	22.3548117012	21.2471579011	12.6228392336	15.4988132114	16.0911485882	14.2423349734	15.5406216948	15.3857255173	0.43904	1.0732e-11	1.7451e-10	Ppp1r18	chr17	+	35865593	35875596	3524	protein_coding	protein_phosphatase_1_regulatory_subunit_18
ENSMUSG00000034601	4.5237639357	3.90367129856	5.33879949553	5.21343165155	3.8655755342	3.78776716939	5.4861633517	4.91594253943	4.52590710818	5.45949763362	5.17030476712	4.68032811826	-0.27261	0.011117	0.02764	2700049A03Rik	chr12	+	71136848	71243303	5763	protein_coding	RIKEN_cDNA_2700049A03_gene
ENSMUSG00000034602	11.6359140916	11.1455641071	10.623339745	11.0016589148	12.2696185014	11.5569456685	13.2983215125	9.98805891334	9.61272133	13.0607992006	10.820331058	9.43331551408	-0.054072	0.58574	0.68416	Mon2	chr10	-	122992061	123076505	9300	protein_coding	MON2_homolog_(yeast)
ENSMUSG00000034607	3.17732673436	1.709709677	3.42657029826	3.61040288425	2.65848964981	2.6420441741	2.77190952781	2.91332621788	2.45935601257	3.20462043954	2.84382256568	2.64251317487	-0.060781	0.67931	0.76263	Pof1b	chrX	-	112638431	112698651	3886	protein_coding	premature_ovarian_failure_1B
ENSMUSG00000034610	6.78748525257	7.16117567503	6.89809680995	7.62309429346	6.34127854357	5.87453938203	10.1813214751	8.63864475131	8.64960533412	11.3213616941	9.4822173894	8.82024978976	-0.57567	1.5428e-09	1.8405e-08	Zcchc11	chr4	+	108459426	108559421	6054	protein_coding	zinc_finger_CCHC_domain_containing_11
ENSMUSG00000034612	1.63633943423	1.85638666841	1.63458030042	2.1140165074	1.94608835125	2.12536805378	1.77748055316	1.27896469869	1.10233836328	1.15217851264	1.17375283502	1.08379535889	0.47117	0.00027591	0.001094	Chst11	chr10	+	82985498	83195900	5527	protein_coding	carbohydrate_sulfotransferase_11
ENSMUSG00000034613	4.17359662211	6.36464029671	3.94213255705	3.77532231289	4.55244410547	4.45122063933	2.84225783621	1.70817762829	2.11328663783	2.60703512389	2.27995960528	1.96164456069	0.87958	1.5903e-09	1.8889e-08	Ppm1h	chr10	+	122678762	122945795	6369	protein_coding	protein_phosphatase_1H_(PP2C_domain_containing)
ENSMUSG00000034614	3.80534981192	6.81497626918	3.59581030176	3.71701359397	3.66812971195	4.87101426107	1.16289247583	1.93170487415	1.8262287551	1.39331487553	1.49519576224	1.7959435635	1.2904	8.0647e-14	1.7505e-12	Pik3ip1	chr11	+	3330401	3342971	2573	protein_coding	phosphoinositide-3-kinase_interacting_protein_1
ENSMUSG00000034616	13.2415042633	13.2838661499	13.2792370883	13.2616265147	13.3992790479	11.9212469007	14.2221537199	12.8421529303	13.1475059274	12.9008918633	13.3354235913	12.0647521931	-0.096502	0.13046	0.213	Ssh3	chr19	-	4261668	4269172	2735	protein_coding	slingshot_homolog_3_(Drosophila)
ENSMUSG00000034617	10.6079794865	10.4328235069	10.3186762069	10.7160807049	10.3636398812	10.4595904422	9.7117008066	8.73552894682	8.28347342564	8.91803552478	8.33616185537	8.16794714701	0.17467	0.0050149	0.01391	Mtrr	chr13	-	68560780	68582121	3692	protein_coding	5-methyltetrahydrofolate-homocysteine_methyltransferase_reductase
ENSMUSG00000034620	11.0016132576	12.8791353021	11.619764572	11.464046369	11.7793721422	12.4182676042	5.15022101137	8.28437050562	7.03702245698	7.70601412648	7.60951043654	7.91281540224	0.59588	2.794e-09	3.1788e-08	Tmem5	chr10	-	122078114	122097371	4793	protein_coding	transmembrane_protein_5
ENSMUSG00000034621	13.1683601336	11.9155496906	14.3102005567	14.9959583566	9.6152938789	10.6482055742	21.2872818709	17.8270566958	17.3112420848	22.4630546763	21.5345614352	17.8943151708	-0.74091	5.0174e-10	6.4603e-09	Gpatch8	chr11	-	102475915	102556392	6871	protein_coding	G_patch_domain_containing_8
ENSMUSG00000034623	0.0	0.0	0.0	0.0	0.0791693739733	0.0	0.0	0.0	0.0	0.0	0.0	0.0	0.04405	0.7948	NA	Prss55	chr14	-	64075438	64090162	1074	protein_coding	protease_serine_55
ENSMUSG00000034634	1.26844993731	0.84778631646	0.877800750136	0.485081962735	0.685708932639	1.24321704695	0.0	0.0	0.0	0.0	0.0	0.0	2.845	7.4827e-15	1.8508e-13	Ly6d	chr15	-	74762056	74763620	744	protein_coding	lymphocyte_antigen_6_complex_locus_D
ENSMUSG00000034636	8.18472028929	10.2089431291	7.89020764015	7.9521962631	9.67582564298	9.00901073873	10.8275512142	8.43852181629	8.35275752617	10.2201210055	9.40864754555	7.67610297204	-0.14823	0.15196	0.24052	Zyg11b	chr4	-	108229724	108301096	8691	protein_coding	zyg-ll_family_member_B_cell_cycle_regulator
ENSMUSG00000034639	1.34162974138	1.43471530478	1.30544726943	1.70711536886	1.68789891111	1.63530857715	1.11369317877	1.33609587128	1.16103624082	1.40459677736	1.26347424705	1.25281134337	0.1667	0.27566	0.38436	Setmar	chr6	+	108065045	108077122	1612	protein_coding	SET_domain_without_mariner_transposase_fusion
ENSMUSG00000034640	4.97446330835	4.26229122622	4.62795806698	4.61996736797	5.93502812677	5.76581793971	3.40904457316	3.2545027771	3.62957918387	3.43466464455	3.18095569026	3.54127680114	0.4546	7.7464e-07	5.5392e-06	Tiparp	chr3	+	65528410	65555145	3818	protein_coding	TCDD-inducible_poly(ADP-ribose)_polymerase
ENSMUSG00000034641	0.0	0.0	0.054869460878	0.0341116238445	0.0	0.0	0.0	0.0	0.0	0.0	0.0	0.0	0.19675	0.32788	NA	Cd300ld	chr11	-	114982274	114989922	2645	protein_coding	CD300_molecule-like_family_member_d
ENSMUSG00000034645	0.0	0.0	0.0	0.0	0.0	0.0	0.0217862410099	0.0	0.0	0.0206077071966	0.0	0.0149538462175	-0.13857	0.51034	NA	Zyg11a	chr4	-	108181934	108217922	2289	protein_coding	zyg-11_family_member_A_cell_cycle_regulator
ENSMUSG00000034647	2.64595468515	3.17095278378	3.42606872692	3.29150043182	1.44219285021	1.58428246437	2.78989644677	2.48148366025	2.66625356552	3.87714379604	2.70576072705	2.63829855592	-0.21798	0.25806	0.36463	Ankrd12	chr17	-	65967501	66077089	8991	protein_coding	ankyrin_repeat_domain_12
ENSMUSG00000034648	0.0314073067544	0.0671728455214	0.057959154961	0.0720648922274	0.04527577617	0.0492520491445	0.0398312345621	0.0441096613523	0.0106019895554	0.087911952186	0.0803344963614	0.0637927257568	-0.083156	0.8139	0.86997	Lrrn1	chr6	+	107529726	107570228	3756	protein_coding	leucine_rich_repeat_protein_1_neuronal
ENSMUSG00000034652	0.0253963066027	0.0271583646694	0.00781107233705	0.0	0.00915262730326	0.0298693266824	0.0	0.0	0.0	0.0	0.0	0.0	0.69438	0.02375	0.052614	Cd300a	chr11	+	114890041	114904654	4645	protein_coding	CD300A_antigen
ENSMUSG00000034653	4.08888331116	3.37790154882	4.25090237849	4.37590290022	4.771767797	4.37587137504	4.94016071426	4.7168136617	5.01319427	5.6838896183	5.20338355457	4.96132722567	-0.36846	1.0688e-05	5.9373e-05	Ythdc2	chr18	+	44828665	44889720	6299	protein_coding	YTH_domain_containing_2
ENSMUSG00000034656	0.932693191348	0.87007734199	0.842287068513	1.02451073129	1.0620442666	0.886909723731	1.57294681024	1.72796787929	1.64288301739	1.76162356356	1.65125094328	1.65834871724	-0.91911	4.8375e-26	3.2812e-24	Cacna1a	chr8	+	84388440	84640246	7926	protein_coding	calcium_channel_voltage-dependent_P/Q_type_alpha_1A_subunit
ENSMUSG00000034659	91.8710230643	75.4904893475	84.2389165944	84.3696761474	86.2520297181	88.3313666631	89.982472574	89.9304066246	87.140446263	82.4846461715	85.6218316678	87.9356484405	-0.13096	0.011818	0.029118	Tmem109	chr19	-	10870660	10882001	2188	protein_coding	transmembrane_protein_109
ENSMUSG00000034663	3.1938769235	3.45532316054	3.20731385497	3.59704002609	3.9250733055	3.68128230652	5.58972360852	3.43896523163	3.91364543538	4.71901988225	4.46763439644	3.49846517718	-0.37243	0.0016733	0.0053637	Bmp2k	chr5	+	96997689	97091867	7387	protein_coding	BMP2_inducible_kinase
ENSMUSG00000034664	1.44153781063	1.28462936751	1.37233518497	1.02379533246	1.03903756799	1.33212677932	0.522337330283	0.915869034841	0.811019812019	0.548979246703	0.625508182827	0.727012755718	0.72647	3.6909e-06	2.2833e-05	Itga2b	chr11	-	102453297	102470122	3437	protein_coding	integrin_alpha_2b
ENSMUSG00000034667	23.0734261293	22.3093441124	23.3486405136	23.7609206806	22.5128129977	20.7466201779	29.9445265365	25.5205014453	24.5160109227	28.3640292904	27.48837451	24.7751515792	-0.33623	2.0301e-06	1.3245e-05	Xpot	chr10	-	121587380	121626316	5992	protein_coding	exportin_tRNA_(nuclear_export_receptor_for_tRNAs)
ENSMUSG00000034673	14.3291844613	18.8595426936	14.0493898418	14.1748918263	12.7347860378	11.727734839	16.7583557847	17.1544025751	17.288679573	16.0363091816	15.7728064118	16.3113805528	-0.29717	0.0043767	0.012349	Pbx2	chr17	+	34591266	34597400	3068	protein_coding	pre_B_cell_leukemia_homeobox_2
ENSMUSG00000034674	12.8004057066	10.5545765104	11.8938408893	12.8690776447	11.9578082571	12.3344739158	22.7129027831	17.630462862	17.4998946297	15.6249024719	17.3937833687	17.828195797	-0.67262	4.0683e-14	9.1008e-13	Tdg	chr10	+	82629828	82650799	3502	protein_coding	thymine_DNA_glycosylase
ENSMUSG00000034675	19.1116420703	20.9704545127	18.8602630309	18.4524989509	15.8840308308	16.8883644382	14.9865343555	13.2770367283	14.6838588675	14.6049391844	15.4397264498	14.879426784	0.22763	0.0053968	0.014846	Dbn1	chr13	-	55473429	55488111	3078	protein_coding	drebrin_1
ENSMUSG00000034677	0.0	0.0	0.0	0.0	0.0	0.0414405682318	0.0	0.0	0.0	0.0	0.0	0.0	0.017916	0.91576	NA	Gpr142	chr11	+	114798924	114806745	1116	protein_coding	G_protein-coupled_receptor_142
ENSMUSG00000034681	26.7061563884	23.2371164456	27.2496174532	28.6888083929	25.5969430313	25.0749108264	28.6225591928	32.6462036327	35.2582415152	31.0051326653	34.0632072064	33.8193148554	-0.41325	4.185e-09	4.6023e-08	Rnps1	chr17	+	24414675	24425895	1920	protein_coding	ribonucleic_acid_binding_protein_S1
ENSMUSG00000034683	0.0	0.0485147981499	0.0	0.0	0.0245249228864	0.0	0.0	0.0	0.0	0.0	0.0	0.0	0.21096	0.30016	NA	Ppp1r1c	chr2	+	79707780	79818496	3467	protein_coding	protein_phosphatase_1_regulatory_(inhibitor)_subunit_1C
ENSMUSG00000034684	14.9036325378	14.834686399	12.9709958178	13.28249629	10.5627064761	11.7629657497	16.211371163	13.8348074303	14.7641937945	16.599535478	16.5074604692	15.5863106152	-0.34477	0.00050189	0.0018559	Sema3f	chr9	-	107681502	107710475	3393	protein_coding	sema_domain_immunoglobulin_domain_(Ig)_short_basic_domain_secreted_(semaphorin)_3F
ENSMUSG00000034685	14.8182453388	14.740497119	13.4982745242	13.6292785206	12.9805272739	12.0588066329	23.3669592644	20.5279403718	18.5056877626	17.3827860799	20.2859160397	18.6515947505	-0.62432	5.9369e-13	1.1309e-11	Fam171a2	chr11	-	102436981	102447682	3118	protein_coding	family_with_sequence_similarity_171_member_A2
ENSMUSG00000034686	3.26719127234	3.98858527003	3.06799968062	2.88588100036	3.59492991891	3.74062070304	0.623358820896	1.54305974154	1.40544962718	0.450899664006	1.27572361612	0.981577063	1.4846	1.8153e-13	3.7804e-12	Prr7	chr13	+	55464267	55473155	1360	protein_coding	proline_rich_7_(synaptic)
ENSMUSG00000034687	3.30494919304	2.34024971879	2.88464557465	2.57330961453	2.35264623317	2.0660874114	9.00582001719	5.282783238	5.57062836518	9.81341019216	6.08546736046	5.82728401501	-1.4444	6.2158e-19	2.3423e-17	Fras1	chr5	+	96373955	96784728	15848	protein_coding	Fraser_syndrome_1_homolog_(human)
ENSMUSG00000034689	0.0	0.0	0.0	0.0390247599778	0.036776776664	0.0	0.0	0.0	0.0	0.0	0.0	0.0	0.04405	0.7948	NA	4921530L21Rik	chr14	+	95881266	95882775	1156	protein_coding	RIKEN_cDNA_4921530L21_gene
ENSMUSG00000034690	0.0	0.011635362838	0.0	0.0	0.0470547358314	0.0127968107766	0.0	0.0	0.0	0.0	0.0	0.0	0.2726	0.23385	NA	Nlrp4c	chr7	+	6045161	6105149	3614	protein_coding	NLR_family_pyrin_domain_containing_4C
ENSMUSG00000034701	0.0	0.0	0.0	0.0	0.0155785832992	0.0	0.0	0.0	0.0	0.0	0.0138208303561	0.0	-0.0082188	0.9613	NA	Neurod1	chr2	-	79452521	79456751	2729	protein_coding	neurogenic_differentiation_1
ENSMUSG00000034706	0.027363916532	0.160943707119	0.138868037948	0.0784840336366	0.0887556447258	0.0643669786314	0.0347033442392	0.0192154822593	0.110845018149	0.065652111027	0.0131235372448	0.0119100048684	0.59366	0.10786	0.1822	Dnaic2	chr11	+	114727408	114757889	2874	protein_coding	dynein_axonemal_intermediate_chain_2
ENSMUSG00000034707	62.1500984457	85.1584751028	60.837777956	56.6979652864	60.9862943307	61.4596198841	55.0560859504	42.7763252646	46.4011047687	54.8432189951	51.365626905	47.3617053676	0.27683	0.010993	0.027404	Gns	chr10	+	121365090	121397245	3855	protein_coding	glucosamine_(N-acetyl)-6-sulfatase
ENSMUSG00000034708	274.480640835	374.336642396	272.629907851	261.055564845	322.597335082	343.379098557	105.001330275	160.483766192	184.317110758	201.061525916	180.590505919	185.014046704	0.73875	8.8541e-08	7.6574e-07	Grn	chr11	+	102430315	102437048	2340	protein_coding	granulin
ENSMUSG00000034709	12.531445401	11.8077929142	14.3697370809	14.4055907042	10.4626826825	11.1017976143	14.4160409901	14.9095991783	14.5795077	17.8411963153	15.7304458181	15.3656125847	-0.40302	4.0619e-05	0.0001977	Ppp1r21	chr17	+	88530118	88588367	3141	protein_coding	protein_phosphatase_1_regulatory_subunit_21
ENSMUSG00000034714	6.36189865286	7.88893621568	6.92134728018	6.32819059647	7.91496156958	6.88541103905	6.8666031906	3.78624375993	3.86102197255	5.0337428398	5.53962351502	4.29094311372	0.41291	0.0026934	0.0081182	Ttyh2	chr11	+	114675431	114720977	3486	protein_coding	tweety_homolog_2_(Drosophila)
ENSMUSG00000034723	4.87941811707	7.07988083052	5.18320442937	5.35958999497	6.51498454185	5.87365686593	4.46164986968	4.31699198062	4.1214229835	4.29765322275	4.38474405514	3.97305001691	0.34683	0.00032022	0.0012501	Tmx4	chr2	-	134594185	134644145	5488	protein_coding	thioredoxin-related_transmembrane_protein_4
ENSMUSG00000034724	10.3034156281	11.7253480495	9.92640540006	10.1666699546	13.4630829951	12.9551810226	16.1182364899	10.4208405368	11.127023253	14.4035817651	12.9217437046	11.3231854109	-0.24823	0.037074	0.076297	Cnot6l	chr5	-	96070333	96164171	8564	protein_coding	CCR4-NOT_transcription_complex_subunit_6-like
ENSMUSG00000034729	6.98950030246	6.66223238144	7.15890509084	6.71725846538	7.20346454762	7.25941486605	6.75483201519	7.29135937581	6.76666150984	6.37789391209	6.18780877603	7.16389413618	-0.044312	0.4668	0.57936	Mrps10	chr17	+	47368887	47381417	4090	protein_coding	mitochondrial_ribosomal_protein_S10
ENSMUSG00000034730	0.0883923045586	0.0810215824594	0.0990368219485	0.0724351678458	0.0819151326082	0.0742576656176	0.0	0.0	0.0	0.0	0.0	0.0	2.6674	3.9148e-13	7.7772e-12	Bai1	chr15	+	74516195	74589465	6228	protein_coding	brain-specific_angiogenesis_inhibitor_1
ENSMUSG00000034731	1.11017347677	1.21900003758	1.070089344	0.761922286312	1.37176357182	1.07254500164	1.09366710195	0.835270421171	0.622361107071	0.677779022197	0.874708403286	0.603996667362	0.37863	0.025328	0.055489	Dgkh	chr14	-	78569609	78725089	3967	protein_coding	diacylglycerol_kinase_eta
ENSMUSG00000034732	0.0969316714622	0.103657028668	0.0745325205538	0.111206136075	0.104800214849	0.266009629438	0.102441876893	0.158823776537	0.0818017107028	0.0387601000599	0.0	0.0703150246339	0.43014	0.23177	0.33527	Pabpc5	chrX	+	119927196	119930165	2434	protein_coding	poly(A)_binding_protein_cytoplasmic_5
ENSMUSG00000034738	0.565470491963	0.604704222183	0.802708650566	0.573888450382	0.634887584756	0.716225042094	0.49648047682	1.16070865514	0.858972255551	0.965336584955	0.897031515372	0.62476143901	-0.40621	0.052935	0.10237	Nostrin	chr2	+	69135800	69189330	1808	protein_coding	nitric_oxide_synthase_trafficker
ENSMUSG00000034739	0.305179747381	0.365911911563	0.298655946659	0.27585328925	0.549921792168	0.391560740658	0.0938263512168	0.0779284515707	0.0468262850072	0.0887507841447	0.0798338227599	0.0724515959375	1.8511	8.6977e-13	1.6163e-11	Mfrp	chr9	+	44101738	44109187	4252	protein_coding	membrane-type_frizzled-related_protein
ENSMUSG00000034744	15.212140489	22.9982592075	16.7602887753	15.4295518157	17.6661215836	17.9878857734	7.72210927242	11.8915783386	10.2770756106	9.29648268518	9.81272470011	12.1712301472	0.67904	4.3047e-08	3.9687e-07	Nagk	chr6	+	83794982	83803420	1918	protein_coding	N-acetylglucosamine_kinase
ENSMUSG00000034748	9.19106348015	9.60639183504	9.88125434579	9.59030896817	7.37418130838	7.92398012878	10.8914729997	8.1187902124	9.2445536468	7.8077927419	8.09789565993	9.50312577773	-0.094826	0.38417	0.50021	Sirt6	chr10	-	81621785	81627797	1891	protein_coding	sirtuin_6
ENSMUSG00000034751	3.43826736485	3.05611184676	3.09744709976	3.15991949869	2.53820615626	2.6263252336	5.78582012024	3.20364870629	3.25727090166	4.92288984279	4.27313280183	3.55295287767	-0.55482	0.00013142	0.00056714	Mast4	chr13	-	102732486	103334497	10636	protein_coding	microtubule_associated_serine/threonine_kinase_family_member_4
ENSMUSG00000034755	0.00906557880265	0.00484728545204	0.00836482559207	0.0	0.0	0.0	0.0	0.0	0.0	0.0	0.0	0.0	0.2186	0.32749	NA	Pcdh11x	chrX	+	120290259	120910619	8675	protein_coding	protocadherin_11_X-linked
ENSMUSG00000034757	26.7682981212	31.6545090239	27.1029275631	27.7214959282	30.2455874246	30.2080183733	18.2489749968	25.1202658165	25.4614062443	22.8409357451	23.5626721603	24.3669167367	0.21582	0.010136	0.025554	Tmub2	chr11	+	102284931	102289237	2249	protein_coding	transmembrane_and_ubiquitin-like_domain_containing_2
ENSMUSG00000034758	2.20515142947	4.17371725026	2.55687603116	2.08212104005	1.60350396556	2.27221823351	0.890954543018	1.45257602417	1.52169856243	1.12367742189	1.4225784115	1.40994361356	0.76852	0.00014306	0.00061137	Tle6	chr10	-	81590904	81601073	2015	protein_coding	transducin-like_enhancer_of_split_6_homolog_of_Drosophila_E(spl)
ENSMUSG00000034761	6.30305125583	6.2168483464	6.9047934506	7.31149440363	6.09637621526	6.32332583375	6.69646470114	5.79509553539	6.01122908202	6.66980492832	6.23865768231	6.55212845419	-0.052164	0.48012	0.59146	Map4k5	chr12	-	69803750	69893200	4498	protein_coding	mitogen-activated_protein_kinase_kinase_kinase_kinase_5
ENSMUSG00000034762	0.121781669824	0.0578805248402	0.199765621504	0.186287498421	0.073148578499	0.0318290943886	0.0	0.0950194356729	0.109624426071	0.0324645848403	0.0519160991627	0.0117788554686	0.61789	0.094392	0.16374	Glis1	chr4	+	107434591	107635061	2906	protein_coding	GLIS_family_zinc_finger_1
ENSMUSG00000034764	0.0	0.0	0.0	0.0	0.0161711501802	0.0	0.0	0.0	0.0	0.0	0.0	0.0	0.017916	0.91576	NA	1700006J14Rik	chr10	+	120364157	120384336	2629	processed_transcript	RIKEN_cDNA_1700006J14_gene
ENSMUSG00000034765	3.75251910284	3.65579995096	3.24238465517	3.19236107704	3.86803057433	4.41344565249	3.3272690804	2.85840594002	1.86787078097	1.7166978405	2.28773024919	2.13154893439	0.5276	0.00035914	0.0013849	Dusp5	chr19	+	53529109	53542431	2473	protein_coding	dual_specificity_phosphatase_5
ENSMUSG00000034768	0.0138311459924	0.0295815696774	0.0255240457303	0.0158679643104	0.0149539056713	0.0	0.0	0.0	0.0	0.0	0.0	0.0	0.47719	0.092267	NA	Asb16	chr11	+	102268743	102279462	2843	protein_coding	ankyrin_repeat_and_SOCS_box-containing_16
ENSMUSG00000034771	0.313643614854	0.277906982132	0.305936633365	0.257022689918	0.184085032509	0.274029062856	0.511415623342	0.327223722958	0.390224733162	0.333250295114	0.343819927454	0.546047123844	-0.64727	0.0013212	0.0043617	Tle2	chr10	+	81574561	81590845	4388	protein_coding	transducin-like_enhancer_of_split_2_homolog_of_Drosophila_E(spl)
ENSMUSG00000034773	11.1409856385	8.55055639586	10.3958902917	10.5203982874	10.7153904234	9.4698401381	13.6859725484	11.1118085828	11.2540891761	12.4090191653	13.3008566205	10.975782901	-0.35068	8.8244e-05	0.00039611	BC030867	chr11	+	102248882	102265187	2813	protein_coding	cDNA_sequence_BC030867
ENSMUSG00000034774	0.0	0.0102862527633	0.0	0.0	0.0	0.0226260636725	0.0	0.0	0.0	0.0	0.0	0.0	0.079026	0.65899	NA	Dsg1c	chr18	+	20247340	20285031	4088	protein_coding	desmoglein_1_gamma
ENSMUSG00000034777	5.4455515827	5.7556636235	5.17068461191	5.30309411434	7.39373109976	6.44190630223	4.65762468431	7.64794759602	5.51467352372	5.69698572137	4.46409482136	5.76001206464	-0.01863	0.88911	0.92602	Vax2	chr6	+	83711264	83738313	1242	protein_coding	ventral_anterior_homeobox_2
ENSMUSG00000034780	0.442441047049	0.236569346253	0.430111197374	0.36256879674	0.640656326456	0.603998155421	0.661308935972	0.554805063423	0.480061154553	0.625535213384	0.704779039959	0.433282961921	-0.41362	0.04075	0.082534	B3galt1	chr2	+	67565871	68122689	4977	protein_coding	UDP-Gal:betaGlcNAc_beta_13-galactosyltransferase_polypeptide_1
ENSMUSG00000034781	44.4128388125	44.304210329	41.1923557638	38.2413384928	40.5837655276	41.2219309983	41.8201828758	34.3095643948	31.9944940271	31.76515086	33.4305159116	32.6652710326	0.18145	0.022955	0.051138	Gna11	chr10	-	81528724	81545190	3414	protein_coding	guanine_nucleotide_binding_protein_alpha_11
ENSMUSG00000034783	0.0	0.0	0.0	0.0	0.0	0.0302272380044	0.0	0.0	0.0	0.0	0.0	0.0	0.017916	0.91576	NA	Cd207	chr6	-	83671207	83677857	1530	protein_coding	CD207_antigen
ENSMUSG00000034785	0.0	0.0	0.0214688940862	0.0800815784633	0.0503123713889	0.0273654876607	0.0	0.0	0.0	0.0	0.0	0.0202540556164	0.38638	0.1749	0.26949	Dio1	chr4	-	107291465	107307169	1690	protein_coding	deiodinase_iodothyronine_type_I
ENSMUSG00000034786	0.0292791869371	0.125242595075	0.0540319151238	0.100772797917	0.0633119193204	0.034436093929	0.0371323199343	0.123362537632	0.0889525080495	0.0702472699522	0.0	0.0764616991626	-0.014177	0.96967	0.9802	Gpsm3	chr17	+	34589806	34591754	1343	protein_coding	G-protein_signalling_modulator_3_(AGS3-like_C._elegans)
ENSMUSG00000034789	17.0992492621	19.4129883733	16.4584110621	17.1258642114	17.8718175859	16.366469135	13.0754944094	19.5731478095	19.2806588265	18.0084620602	17.4934288612	18.8857937038	-0.12103	0.20573	0.30614	Rab24	chr13	-	55319223	55321980	1865	protein_coding	RAB24_member_RAS_oncogene_family
ENSMUSG00000034792	2.60542978968	6.17250661232	3.06976735318	2.71319544294	3.70534459931	4.03076059076	0.406676498852	0.197032146836	0.345034779354	0.216380925564	0.307580395855	0.226800000965	3.1984	2.3556e-42	3.6079e-40	Gna15	chr10	-	81502306	81524225	1962	protein_coding	guanine_nucleotide_binding_protein_alpha_15
ENSMUSG00000034793	0.949926272185	0.90890454169	1.03795892896	1.17585347992	1.16217419861	0.676221554592	0.634058559081	0.772381762421	0.632884182615	0.869650484053	0.887177815348	0.739858891113	0.26492	0.17527	0.26987	G6pc3	chr11	+	102189620	102194081	1573	protein_coding	glucose_6_phosphatase_catalytic_3
ENSMUSG00000034795	2.83319091168	4.49577980159	3.58397052351	3.04071133875	4.5206586576	4.27273689095	1.85450154735	2.24623516613	2.10558839168	1.94604530266	1.68751455271	2.28726072577	0.77798	8.1678e-08	7.1092e-07	Ccdc122	chr14	+	77036772	77112257	1721	protein_coding	coiled-coil_domain_containing_122
ENSMUSG00000034796	0.188727588075	0.439259584406	0.153652305219	0.203783726863	0.360084306807	0.417822013747	0.0281585012263	0.015591557316	0.0	0.013317628959	0.010648516669	0.0096638492354	2.7452	2.3498e-15	6.1301e-14	Cpne7	chr8	+	123117374	123135182	3542	protein_coding	copine_VII
ENSMUSG00000034799	0.559824906509	0.553561889324	0.474095149171	0.589477466563	0.447733497119	0.554701503661	0.831550333482	0.694691680711	0.679540490958	0.781967537923	0.81649773001	0.75768535896	-0.60629	3.0867e-08	2.9209e-07	Unc13a	chr8	-	71624417	71671757	10255	protein_coding	unc-13_homolog_A_(C._elegans)
ENSMUSG00000034800	0.600396193859	0.624931737508	0.657397467325	0.734733266032	0.64047894604	0.743804205535	0.609145427586	0.71954783079	0.632337881936	0.681828983281	0.514462965145	0.634135018985	-0.013981	0.91656	0.9442	Zfp661	chr2	-	127574662	127587094	4912	protein_coding	zinc_finger_protein_661
ENSMUSG00000034801	5.20365355055	6.09716669413	5.24144268139	5.76077006146	5.67914239592	5.10563764879	5.35419311831	5.44668961927	4.82227722685	6.20029566375	5.26706742476	4.91432672791	-0.046927	0.57542	0.6757	Sos2	chr12	-	69583762	69681852	5607	protein_coding	son_of_sevenless_homolog_2_(Drosophila)
ENSMUSG00000034807	82.9484063123	93.0686430706	80.1431992832	80.6890128123	85.5895893272	85.788780888	84.7093459035	95.0590814041	88.473179294	98.6006834165	92.4714239852	87.4092153839	-0.20039	0.0011708	0.0039093	Colgalt1	chr8	+	71611024	71624909	3179	protein_coding	collagen_beta(1-O)galactosyltransferase_1
ENSMUSG00000034810	0.0267933688038	0.0744961320324	0.0148333732648	0.0	0.0173810113752	0.0126049806887	0.0	0.0	0.00542669293679	0.0	0.0	0.0	1.0617	0.0025101	0.0076408	Scn7a	chr2	-	66673425	66784914	7338	protein_coding	sodium_channel_voltage-gated_type_VII_alpha
ENSMUSG00000034813	0.310189647116	0.331711365941	0.346117485286	0.231728752699	0.366566837225	0.356338711091	0.118931053702	0.22288690374	0.248379466921	0.354799617078	0.228336547308	0.270016918299	0.29767	0.15013	0.23818	Grip1	chr10	+	119454034	120087261	5451	protein_coding	glutamate_receptor_interacting_protein_1
ENSMUSG00000034818	1.86266572438	3.5911695482	2.00788675344	1.63354747961	1.47167410184	1.66411580851	0.363424864836	0.163500079292	0.253926221263	0.322279948346	0.197561388968	0.374176495469	2.4821	6.3052e-28	4.7145e-26	Celf5	chr10	-	81459227	81482709	4391	protein_coding	CUGBP_Elav-like_family_member_5
ENSMUSG00000034820	24.5489409343	20.7217418153	23.366127182	25.1724428181	23.3095373905	21.1476600981	25.1557455358	23.7358444851	26.7168018752	26.5566159149	28.7482590112	26.3558427656	-0.2807	8.2338e-05	0.00037252	Cpsf7	chr19	+	10525244	10547735	3604	protein_coding	cleavage_and_polyadenylation_specific_factor_7
ENSMUSG00000034825	2.72359813378	2.83761225963	2.54078648499	2.48136655651	3.345253815	3.43883902491	1.38418357989	1.20941570082	1.16613785805	1.40540155015	1.35424076697	1.07211880341	1.0698	1.1496e-19	4.5773e-18	Nrip3	chr7	-	109758055	109782025	3927	protein_coding	nuclear_receptor_interacting_protein_3
ENSMUSG00000034826	31.9490827959	31.5555294593	33.3977309214	34.2564387102	39.1518809447	35.0396918917	26.6517699955	35.2671745798	32.2361065282	32.1091997783	29.7791473212	31.5952072773	0.032787	0.65564	0.74314	Nup54	chr5	-	92415540	92435219	2352	protein_coding	nucleoporin_54
ENSMUSG00000034829	0.084959196377	0.0757115615708	0.143718668009	0.211186205598	0.107165169883	0.199845909168	0.0538732866457	0.0795466993347	0.0286792025712	0.050958993633	0.0	0.0123260187223	1.1507	0.0013753	0.0045198	Nxnl1	chr8	-	71560556	71566649	2777	protein_coding	nucleoredoxin-like_1
ENSMUSG00000034832	7.20878339737	6.21266271905	6.99428374668	7.44292075745	5.5169886886	4.71638056228	14.0495839897	9.65834918351	10.2985533026	13.8908854671	12.0062240289	10.5538415371	-0.95244	4.3961e-13	8.6161e-12	Tet3	chr6	-	83362373	83459084	10904	protein_coding	tet_methylcytosine_dioxygenase_3
ENSMUSG00000034837	0.249663162263	0.0572111582264	0.0822730861805	0.245510870935	0.154245637455	0.272662024447	0.13569715829	0.175318400042	0.252832208064	0.128356576253	0.0171052363001	0.186282198595	0.09679	0.78052	0.84437	Gnat1	chr9	-	107674477	107679592	2205	protein_coding	guanine_nucleotide_binding_protein_alpha_transducing_1
ENSMUSG00000034839	0.0	0.0	0.0148698487728	0.0	0.104542509402	0.0189539648142	0.0	0.0	0.0326402235821	0.0386647883385	0.0154578057548	0.0140284237671	0.077476	0.81122	0.86799	Larp6	chr9	+	60712989	60738801	2440	protein_coding	La_ribonucleoprotein_domain_family_member_6
ENSMUSG00000034842	0.0866599406204	0.115840774921	0.11994192068	0.0497108788257	0.351354990278	0.331250558626	0.0274758708935	0.0304271603378	0.0	0.0519791093917	0.0	0.0188591482048	1.38	0.00021965	0.00089347	Art3	chr5	+	92331827	92414628	1815	protein_coding	ADP-ribosyltransferase_3
ENSMUSG00000034845	1.07330379311	1.14777224382	1.24242567711	1.38808069336	1.139331765	1.74432914896	0.519723483427	1.09628379182	0.849779716683	0.842758066415	0.861034301696	0.95128725734	0.46263	0.0094004	0.023983	Plvap	chr8	-	71497754	71511769	2015	protein_coding	plasmalemma_vesicle_associated_protein
ENSMUSG00000034848	3.84619708905	4.07684920439	3.69259802382	3.43374877909	3.72646848566	3.53607152077	3.67553057129	3.73747913435	3.44242785098	4.01282842015	3.47487853148	3.44828174362	-0.058711	0.44009	0.55426	Ttc21b	chr2	-	66184327	66256617	5807	protein_coding	tetratricopeptide_repeat_domain_21B
ENSMUSG00000034850	23.0488242609	26.1426215085	20.9881532922	22.3828372458	23.9389525895	23.311288673	18.8964145582	19.2961385571	20.1133250533	21.2960928561	19.9208093935	18.3277522101	0.14861	0.031047	0.065867	Tmem127	chr2	+	127247908	127261107	4811	protein_coding	transmembrane_protein_127
ENSMUSG00000034853	0.0414715570995	0.0591319406524	0.0191329395354	0.0	0.0373650499417	0.0650345215632	0.0	0.0	0.0	0.0	0.00662982001084	0.00601676111651	1.242	0.00070943	0.0025156	Acot11	chr4	-	106744555	106804998	5689	protein_coding	acyl-CoA_thioesterase_11
ENSMUSG00000034854	3.49550432232	3.48388723911	3.15221322008	3.14686387359	2.97629795089	3.21439387169	3.26513812003	2.67017296261	2.31646129688	2.38765535038	2.51700256889	2.31011505157	0.23665	0.020542	0.046621	Mfsd12	chr10	+	81357491	81366225	3971	protein_coding	major_facilitator_superfamily_domain_containing_12
ENSMUSG00000034855	4.3131935711	5.45807000374	7.76059310357	6.06175092555	8.08309176903	8.75070251221	1.18517947666	5.14897641073	2.83916240957	3.406318373	2.99943601977	2.72207842531	0.9453	2.2779e-05	0.00011759	Cxcl10	chr5	-	92346638	92348889	1094	protein_coding	chemokine_(C-X-C_motif)_ligand_10
ENSMUSG00000034858	3.61165998223	4.81815165256	3.39080354059	3.76024844546	4.28556273905	4.54512159237	2.16422166979	1.96553866407	1.49957656356	1.99299005424	1.91399935137	1.55623698975	1.0164	5.2845e-17	1.6672e-15	Fam214a	chr9	+	74953053	75032468	4355	protein_coding	family_with_sequence_similarity_214_member_A
ENSMUSG00000034863	18.0422047837	20.9858851661	17.0729478167	17.5618282768	15.7798927994	16.8699882512	23.7583921505	19.7474946042	18.5577021783	17.0057073058	18.4515045384	19.6729860273	-0.23112	0.014432	0.034496	Ano8	chr8	-	71476023	71486067	3753	protein_coding	anoctamin_8
ENSMUSG00000034867	8.9126077411	9.6782209333	9.02826130998	9.50903318126	7.00626783368	7.77271834398	11.9549861636	10.0679169436	9.51838900948	11.0880576716	10.0015322837	8.80502990172	-0.33093	0.0015871	0.0051297	Ankrd27	chr7	+	35586244	35639226	4284	protein_coding	ankyrin_repeat_domain_27_(VPS9_domain)
ENSMUSG00000034868	151.325166423	166.858420468	152.803183094	146.535014936	139.383337835	147.158401295	66.0272806938	147.473136839	144.601660897	114.897062642	121.429021335	146.560641792	0.18559	0.20573	0.30614	Myl12b	chr17	-	70973920	70990787	1253	protein_coding	myosin_light_chain_12B_regulatory
ENSMUSG00000034872	0.384003398989	0.0410646497035	0.0708641230578	0.396497658993	0.0415175330309	0.0451637442838	0.146099723648	0.0539309531378	0.0777755327542	0.0921309409628	0.0	0.0668542070152	0.47033	0.20444	0.30472	Gipc3	chr10	-	81337762	81343266	1024	protein_coding	GIPC_PDZ_domain_containing_family_member_3
ENSMUSG00000034875	5.32163874916	5.58107545492	4.91028548422	5.9286388187	6.04963572686	5.85642871048	3.4938475253	4.56606015774	4.45344460484	4.55699359164	4.34944177591	4.24515486843	0.2869	0.0015266	0.0049611	Nudt19	chr7	-	35547185	35556304	2298	protein_coding	nudix_(nucleoside_diphosphate_linked_moiety_X)-type_motif_19
ENSMUSG00000034880	105.468170756	105.092906186	110.591099778	112.956411462	117.193503718	123.8290438	56.5178664279	136.82174113	120.327551673	87.0287437361	89.6437698944	124.658531049	0.038192	0.80401	0.86236	Mrpl34	chr8	+	71464926	71465752	645	protein_coding	mitochondrial_ribosomal_protein_L34
ENSMUSG00000034881	0.245343975395	0.23851503855	0.185219443591	0.332651215511	0.0482291024658	0.288556106417	0.254576489532	0.0626492297369	0.0451742175498	0.347829576318	0.19254305977	0.0970770107538	0.21942	0.53216	0.63769	Tbxa2r	chr10	+	81328732	81335171	1763	protein_coding	thromboxane_A2_receptor
ENSMUSG00000034883	7.54478417073	4.17420385954	8.38774387671	8.62579791296	6.91099582476	8.34984656479	5.48190302187	7.39525949276	7.7201413565	4.24256538264	4.82456551633	7.93591951309	0.12226	0.48798	0.59856	Lrr1	chr12	+	69168814	69179010	1501	protein_coding	leucine_rich_repeat_protein_1
ENSMUSG00000034889	34.4283576045	33.0967810497	33.0324628832	33.9835174157	23.5044105941	25.2800245244	33.8316329227	35.0327868982	34.0905806534	30.8066385147	35.3770384128	35.5990307852	-0.24796	0.017514	0.040629	Cactin	chr10	+	81321103	81326251	2724	protein_coding	cactin_spliceosome_C_complex_subunit
ENSMUSG00000034892	1191.77062526	997.985363089	1233.99617296	1182.3225715	882.279818288	1055.06895662	131.540880904	797.232852424	1057.46111248	260.924417616	487.294416972	1134.91469797	0.49298	0.13398	0.2177	Rps29	chr12	-	69157722	69159186	461	protein_coding	ribosomal_protein_S29
ENSMUSG00000034893	10.1145513002	9.29247698	10.4756711028	10.460743122	11.2175614779	11.9398306063	10.2997421473	10.9221037828	11.1106640747	11.9212462273	11.3812213778	10.3369081808	-0.15222	0.029015	0.062266	Cog3	chr14	-	75702351	75754493	4222	protein_coding	component_of_oligomeric_golgi_complex_3
ENSMUSG00000034898	0.254236733124	0.244688671337	0.344057535398	0.22361860308	0.146599840771	0.139540396132	0.247194015183	0.166628048315	0.1973889383	0.233821974305	0.27637490634	0.324588701646	-0.17103	0.47558	0.58739	Filip1	chr9	-	79815051	79977804	4640	protein_coding	filamin_A_interacting_protein_1
ENSMUSG00000034902	17.5734452105	15.8940617438	15.8205834942	16.738525687	13.8762870333	13.3618656047	24.6748002387	18.1912610508	17.6214925305	18.5934432526	21.2709133124	18.1638070916	-0.43244	3.2725e-05	0.00016321	Pip5k1c	chr10	+	81292963	81319973	4323	protein_coding	phosphatidylinositol-4-phosphate_5-kinase_type_1_gamma
ENSMUSG00000034903	7.34996967637	6.868060628	6.86093938144	6.25049021834	7.79492711335	7.25112195243	4.06264381191	4.00643376428	3.4808906029	5.27343261842	4.73986267402	3.90804913762	0.62402	1.2314e-09	1.4934e-08	Cobll1	chr2	-	65088339	65239403	5045	protein_coding	Cobl-like_1
ENSMUSG00000034906	34.53619705	27.9606533296	34.5726466873	36.6424974871	27.811540108	30.0309572381	39.8024437476	46.0040035434	44.0026548087	44.2655156378	43.846940723	45.6730081464	-0.54946	2.9975e-11	4.5543e-10	Ncaph	chr2	-	127103809	127133954	2695	protein_coding	non-SMC_condensin_I_complex_subunit_H
ENSMUSG00000034908	38.4310094175	44.4420111884	33.5678851881	32.3465063156	45.3736368163	42.1763070339	40.7117896904	27.3975860797	26.7290844839	33.4105018552	32.0020723436	26.5950043288	0.23392	0.056281	0.10765	Sidt2	chr9	-	45937857	45955247	4237	protein_coding	SID1_transmembrane_family_member_2
ENSMUSG00000034910	1.07295866349	1.67860833877	0.948769987135	0.951719045381	1.17616926319	0.899714732009	0.629973543099	0.53718390513	0.513106293905	0.697197055007	0.547935863415	0.618342296719	0.79159	5.3541e-07	3.9612e-06	Pygo1	chr9	+	72925645	72952181	7916	protein_coding	pygopus_1
ENSMUSG00000034911	0.0221594522719	0.0	0.0204465657963	0.0254227233217	0.0479165441799	0.0912182922025	0.0	0.0155608047374	0.0	0.0132913614463	0.0212550273551	0.00964478838879	0.60301	0.096791	0.16713	Ushbp1	chr8	-	71384274	71395801	3549	protein_coding	Usher_syndrome_1C_binding_protein_1
ENSMUSG00000034912	0.0186507263509	0.00664825316939	0.0	0.00713243044021	0.0201647211812	0.0292475409623	0.0	0.0	0.0	0.0	0.0	0.0	0.73035	0.018765	0.04315	Mdga2	chr12	-	66469568	67222549	6325	protein_coding	MAM_domain_containing_glycosylphosphatidylinositol_anchor_2
ENSMUSG00000034913	0.0242279408851	0.0	0.0	0.0	0.235752054475	0.0	0.0	0.0	0.0	0.0	0.0	0.0	0.2935	NA	NA	Spert	chr14	-	75582834	75593116	1623	protein_coding	spermatid_associated
ENSMUSG00000034917	1.70343095086	3.86572617738	2.19566298744	2.32723846407	1.74329704832	2.04933476708	1.28629597963	1.57056066704	0.987625812752	0.889136700085	1.09758599592	1.22247692828	0.82553	1.8932e-05	9.9489e-05	Tjp3	chr10	-	81273207	81291267	3024	protein_coding	tight_junction_protein_3
ENSMUSG00000034918	0.00952335869617	0.0407364507594	0.0175744398186	0.0	0.0102964286325	0.0336020882635	0.0	0.0	0.0	0.0114243259319	0.00913466845282	0.0	0.56454	0.091325	0.15958	Cdhr2	chr13	+	54701461	54736662	4129	protein_coding	cadherin-related_family_member_2
ENSMUSG00000034919	0.0461886625566	0.0	0.0	0.0	0.0832301366947	0.0362158763874	0.0	0.0	0.0	0.0	0.0	0.0	0.42711	0.095349	0.16516	Ttc22	chr4	+	106622432	106640189	2554	protein_coding	tetratricopeptide_repeat_domain_22
ENSMUSG00000034923	0.0	0.0	0.0635976003604	0.0	0.0	0.0	0.0	0.0	0.0	0.0	0.0	0.0	0.04405	0.7948	NA	Ly6g6f	chr17	-	35080480	35085610	1141	protein_coding	lymphocyte_antigen_6_complex_locus_G6F
ENSMUSG00000034926	23.6927427838	12.9971451375	19.9967718055	20.7419505793	23.0090415431	21.6656805151	58.0522246511	34.7694515117	34.2354456313	39.3950805671	37.8855929207	32.0708991969	-1.0079	2.8073e-11	4.2928e-10	Dhcr24	chr4	+	106561038	106589113	4028	protein_coding	24-dehydrocholesterol_reductase
ENSMUSG00000034928	44.4250060871	39.5812705586	39.2834242505	40.9608317839	41.1470093624	37.0024494454	38.8422840309	44.7386659454	44.9239595417	48.5228679934	45.1690625942	45.2669648782	-0.23641	0.0005462	0.0020014	Rnf44	chr13	-	54679399	54693907	4292	protein_coding	ring_finger_protein_44
ENSMUSG00000034930	2.94914610424	2.73053255172	2.76830236569	2.48998241261	2.3327461676	2.46253849352	2.04008341384	1.57786560037	2.23670311339	1.80720224974	2.28996350967	2.63388210911	0.2119	0.089896	0.1575	Rtkn	chr6	+	83135463	83152579	3080	protein_coding	rhotekin
ENSMUSG00000034931	19.8200801765	19.3576764812	18.975921141	19.6096486392	15.2263848492	14.5747005461	25.4589831499	21.1579920217	20.3478776467	25.4450960592	23.4150910109	20.9649846761	-0.4332	4.1891e-05	0.00020312	Dhx8	chr11	+	101732919	101767358	4325	protein_coding	DEAH_(Asp-Glu-Ala-His)_box_polypeptide_8
ENSMUSG00000034932	74.9981525846	65.8600834874	74.0065480114	78.2748814834	75.3144546213	69.37151122	42.4379382703	98.6557854274	101.86019442	60.9943437494	76.8703372141	93.1673145075	-0.19867	0.21135	0.31252	Mrpl54	chr10	-	81264713	81266934	604	protein_coding	mitochondrial_ribosomal_protein_L54
ENSMUSG00000034936	9.47482540001	8.45872356035	9.74007373595	9.56439826524	12.3358143873	11.779436541	6.78387602481	10.6294708679	8.44252845271	6.07557556844	8.32395010327	9.63474580522	0.19456	0.13581	0.22021	Arl4d	chr11	+	101665541	101667832	1382	protein_coding	ADP-ribosylation_factor-like_4D
ENSMUSG00000034940	14.446601858	14.4737797575	13.3248056525	13.9047057228	13.1575159971	12.8895485359	19.9054285464	12.6672780173	12.4752173162	16.9126250967	14.334067814	12.5467540704	-0.20428	0.082348	0.14681	Synrg	chr11	+	83964428	84044578	7115	protein_coding	synergin_gamma
ENSMUSG00000034947	8.04901490283	12.0885669295	8.68208089549	8.30533042539	8.80746242722	9.71429728781	3.38893592909	5.91374669004	6.23229310241	6.25579713793	5.80979210033	6.09023102325	0.60359	2.1095e-05	0.00010998	Tmem106a	chr11	+	101582242	101591788	2428	protein_coding	transmembrane_protein_106A
ENSMUSG00000034949	0.521395996329	0.836357594846	0.432983707028	0.478542736276	0.338232560807	0.316834894706	0.341641961508	0.280703162056	0.255206875212	0.260613490458	0.300069316575	0.166418958634	0.6963	0.0031309	0.0092434	Zfr2	chr10	+	81233155	81252123	4525	protein_coding	zinc_finger_RNA_binding_protein_2
ENSMUSG00000034951	12.0323535059	14.7219174766	13.3402322133	12.7005556894	11.207158744	10.7093166873	10.877632905	9.1915292813	10.9775527967	10.0291291433	11.5412601258	12.5735669729	0.098324	0.33034	0.44408	Cog7	chr7	-	121922839	121981711	2902	protein_coding	component_of_oligomeric_golgi_complex_7
ENSMUSG00000034957	7.21051667095	7.2318683323	6.44653671626	5.9773368506	7.82811981946	8.48049605651	8.04639328416	6.85598777384	5.21574415554	5.1755622902	5.55588984972	5.08112278314	0.1659	0.18687	0.2842	Cebpa	chr7	+	35119293	35121926	2634	protein_coding	CCAAT/enhancer_binding_protein_(C/EBP)_alpha
ENSMUSG00000034958	0.0	0.0112554071993	0.0	0.0241502261961	0.0	0.0	0.0	0.0	0.0	0.0	0.0	0.0	0.078756	0.65957	NA	Atcay	chr10	-	81204508	81230833	3736	protein_coding	ataxia_cerebellar_Cayman_type_homolog_(human)
ENSMUSG00000034959	0.133495862885	0.158620148232	0.150549506247	0.119120466896	0.465071543148	0.1046722161	0.131678966315	0.187486859343	0.120169212433	0.249111499367	0.170729744436	0.0645593247676	0.15272	0.64437	0.73351	5031414D18Rik	chr14	+	75016027	75052532	2651	protein_coding	RIKEN_cDNA_5031414D18_gene
ENSMUSG00000034968	0.192518717535	0.0	0.444093402761	0.0	0.104073326374	0.0	0.122077614863	0.0	0.146221809437	0.0	0.0	0.0837927882296	0.25347	0.43979	0.55395	Lbx2	chr6	+	83086367	83088243	817	protein_coding	ladybird_homeobox_homolog_2_(Drosophila)
ENSMUSG00000034973	3.53114260875	3.48320487499	3.93747509661	3.66322155335	3.71135201552	3.57919846721	4.72251811629	3.49854384235	3.43726033599	4.75972087989	4.09726917923	4.04254371189	-0.25839	0.0066311	0.017708	Dopey1	chr9	+	86467154	86555923	9187	protein_coding	dopey_family_member_1
ENSMUSG00000034974	19.6609740282	21.9011465086	19.1490608085	18.0137208036	16.4347923346	17.4231689059	17.8927068961	17.7692503376	14.8868130842	14.2768835922	14.362162208	16.4015654544	0.14128	0.13366	0.21726	Dapk3	chr10	+	81183007	81193197	1728	protein_coding	death-associated_protein_kinase_3
ENSMUSG00000034981	9.03908237684	10.396389547	8.41912763666	8.4919972174	12.1384552452	12.693471732	3.70964917881	3.48699580193	3.81081694821	4.83996482279	4.18251378757	3.93759143197	1.2182	2.5946e-24	1.5351e-22	Parm1	chr5	+	91517615	91626894	5068	protein_coding	prostate_androgen-regulated_mucin-like_protein_1
ENSMUSG00000034987	0.0563957663055	0.0603086429493	0.0650455916199	0.113226374235	0.0152434398794	0.116075195062	0.0178804968346	0.03960222016	0.0	0.050739736579	0.0540940065137	0.036818953738	0.5428	0.14369	0.22997	Hrh2	chr13	+	54192129	54222432	2789	protein_coding	histamine_receptor_H2
ENSMUSG00000034990	0.0312657949031	0.0222900616467	0.00961633474837	0.0	0.0225358885893	0.0	0.0	0.0	0.0105542201882	0.0	0.0	0.0090721849965	0.38644	0.21217	0.31322	Otoa	chr7	+	121083322	121163097	3773	protein_coding	otoancorin
ENSMUSG00000034993	134.541907595	195.610968937	126.398230358	119.060789769	158.850944601	166.130473724	109.815721709	75.7500987251	87.4019279781	86.1732733473	93.8562646077	83.0860024226	0.63282	3.83e-07	2.9131e-06	Vat1	chr11	-	101458745	101466230	2766	protein_coding	vesicle_amine_transport_protein_1_homolog_(T_californica)
ENSMUSG00000034994	1226.90062719	1318.41904536	1071.85421823	1063.26286623	1208.91680056	1191.12392517	1684.12317414	1063.61281857	1062.08379627	1235.68944322	1212.97192194	1057.78426827	-0.14121	0.22128	0.32372	Eef2	chr10	+	81176631	81182507	3098	protein_coding	eukaryotic_translation_elongation_factor_2
ENSMUSG00000034997	0.0264705136698	0.0424606542879	0.0122121948858	0.0	0.0286192890095	0.0311327325121	0.0	0.0185881171367	0.0	0.0	0.0	0.0	0.60053	0.062558	0.11723	Htr2a	chr14	+	74640840	74706859	2971	protein_coding	5-hydroxytryptamine_(serotonin)_receptor_2A
ENSMUSG00000034998	9.0397949416	7.6988667467	8.31249402587	9.00478109584	9.65656178295	8.62198526864	13.0335319248	8.69920592065	10.0942699706	11.298786407	10.8292796895	9.32303938616	-0.36584	0.00024191	0.00097296	Foxn2	chr17	+	88440711	88490533	5085	protein_coding	forkhead_box_N2
ENSMUSG00000035000	0.007464302972	0.031928778509	0.0	0.00856351984327	0.008070226618	0.0438949071248	0.0	0.0	0.0	0.0	0.0	0.00649759946693	0.65256	0.040907	0.082799	Dpp4	chr2	-	62330073	62412231	5268	protein_coding	dipeptidylpeptidase_4
ENSMUSG00000035004	0.0368700872541	0.0	0.0	0.0	0.0199315301564	0.0867279402656	0.09351843539	0.0258909029597	0.0186690448993	0.0221148812813	0.0707305129708	0.0320950342164	-0.36358	0.31265	0.42461	Igsf6	chr7	-	121064067	121074530	2133	protein_coding	immunoglobulin_superfamily_member_6
ENSMUSG00000035007	10.9803764353	11.755268808	10.5931640013	11.1976723635	11.3045170422	12.5412557258	10.5524223606	10.8634308633	11.0332665168	10.3328437765	10.3566818948	11.0982547072	-0.0079304	0.89229	0.92806	Rundc1	chr11	+	101425085	101435673	3223	protein_coding	RUN_domain_containing_1
ENSMUSG00000035011	14.4361479898	16.0255314136	13.6013289691	14.1081407959	12.443457687	12.1032141502	17.6026957036	14.1550859771	13.2647494004	14.7280416718	16.533760668	15.2296990984	-0.23717	0.012581	0.030731	Zbtb7a	chr10	+	81135220	81152995	5938	protein_coding	zinc_finger_and_BTB_domain_containing_7a
ENSMUSG00000035020	0.201078143471	0.0	0.0412300352336	0.205057375156	0.0966226223265	0.289047963417	0.0566689837178	0.0313780090984	0.158379266699	0.0804051848402	0.107150698982	0.0583454897587	0.33847	0.36265	0.47866	Epgn	chr5	+	91027464	91035215	1760	protein_coding	epithelial_mitogen
ENSMUSG00000035021	14.869644223	11.5250713314	16.042134976	16.0314571676	12.1124920154	11.636656213	16.4241147639	17.4297031535	15.3286676371	22.0304315972	17.3956770205	16.174310128	-0.43565	0.00020709	0.00084892	Baz1a	chr12	-	54892989	55014348	6188	protein_coding	bromodomain_adjacent_to_zinc_finger_domain_1A
ENSMUSG00000035024	12.3207340428	8.80156059141	11.2298049775	11.8052489229	10.986057171	10.5043362446	15.6888272071	14.5520010771	13.8674948818	19.2492849133	15.5216721572	14.7524220696	-0.59933	2.1446e-09	2.4866e-08	Ncapd3	chr9	+	27030175	27095311	5499	protein_coding	non-SMC_condensin_II_complex_subunit_D3
ENSMUSG00000035027	66.381334349	63.3812805403	59.1833583513	59.3498285649	59.4311487547	60.4969575324	76.3478479348	67.6710799795	66.8431063505	59.547310945	69.8196627765	69.5261514553	-0.24784	0.00018829	0.00078012	Map2k2	chr10	+	81105915	81124697	2405	protein_coding	mitogen-activated_protein_kinase_kinase_2
ENSMUSG00000035032	0.0	0.0	0.0343042209319	0.0	0.0	0.0	0.0	0.0	0.0	0.0	0.0	0.0	0.070185	0.67859	NA	Nek11	chr9	-	105162156	105395524	3173	protein_coding	NIMA_(never_in_mitosis_gene_a)-related_expressed_kinase_11
ENSMUSG00000035033	0.0	0.0105733470698	0.027369196132	0.0340301402069	0.0	0.0348863521348	0.0	0.0	0.0100128420342	0.0	0.0379351732881	0.0	0.23437	0.46631	0.57898	Tbr1	chr2	+	61802930	61814114	3977	protein_coding	T-box_brain_gene_1
ENSMUSG00000035041	0.0	0.0733220598019	0.0316324594643	0.0393309699515	0.0185326738551	0.0201602764371	0.0217387557418	0.0722213984478	0.0520763811292	0.0205627906595	0.0	0.0149212528299	-0.010027	0.97798	0.98571	Creb3l3	chr10	-	81084324	81098874	2294	protein_coding	cAMP_responsive_element_binding_protein_3-like_3
ENSMUSG00000035042	3.76737226889	5.79134508873	4.34520131804	3.64682876775	6.30072070141	8.3771984607	0.298615004022	1.65345197644	1.13263530334	1.27107597592	0.6775517253	1.12731405362	1.9861	4.0596e-15	1.0321e-13	Ccl5	chr11	-	83525778	83530518	668	protein_coding	chemokine_(C-C_motif)_ligand_5
ENSMUSG00000035045	0.403797846689	0.687253796138	0.545758291088	0.482836862531	0.547258011325	0.555186137427	0.901589269448	0.591072014025	0.535632017302	0.750479403388	0.512785988996	0.529728214799	-0.31894	0.058368	0.11096	Zc3h12b	chrX	+	95711678	95932637	6914	protein_coding	zinc_finger_CCCH-type_containing_12B
ENSMUSG00000035047	8.53640442797	6.73321160097	8.05810727107	8.90791969212	6.48018695695	6.21263982955	8.04272042973	8.07760295804	6.97405239046	7.15372996864	8.49286833502	7.50990445548	-0.13335	0.21111	0.31229	Kri1	chr9	-	21273457	21287969	2598	protein_coding	KRI1_homolog_(S._cerevisiae)
ENSMUSG00000035048	20.3400537233	19.9876779189	21.5128558841	21.2207402053	20.6975827826	23.504163341	6.15156731148	13.8063240033	17.6837000788	8.99973823299	11.2282653512	16.8331855979	0.63111	0.00044765	0.0016795	Anapc13	chr9	+	102626296	102634425	1216	protein_coding	anaphase_promoting_complex_subunit_13
ENSMUSG00000035049	21.0858142391	16.8629193437	19.8675502033	20.2322643781	17.6591880434	17.1969818661	25.1710531059	15.8809487493	16.7987947643	18.6106633899	18.8454237921	16.6114206916	-0.082391	0.46772	0.57996	Rrp12	chr19	-	41862852	41896153	4319	protein_coding	ribosomal_RNA_processing_12_homolog_(S._cerevisiae)
ENSMUSG00000035051	3.72540023935	4.2571998161	3.97341572565	3.36767459927	3.19880448309	3.15180131076	4.49869355872	3.73099793825	3.76484438244	4.8778406403	4.27167647705	3.68115565876	-0.2838	0.010167	0.025622	Dhx57	chr17	-	80238304	80290476	5077	protein_coding	DEAH_(Asp-Glu-Ala-Asp/His)_box_polypeptide_57
ENSMUSG00000035057	0.046534849771	0.0	0.0429377881723	0.0	0.0754685570834	0.0	0.0	0.0	0.0	0.0	0.0	0.0	0.31793	0.18398	NA	4933434I20Rik	chr8	+	83348471	83382320	1690	protein_coding	MGAT4_family_member_C
ENSMUSG00000035062	5.24528915039	5.19231868194	3.98959583838	5.42815241851	5.61360453823	5.25210179583	3.59576066132	5.67434316854	5.16830507337	5.35696373447	5.4901333355	5.18299366437	-0.08507	0.46499	0.57771	Zc4h2	chrX	-	95639193	95658509	2219	protein_coding	zinc_finger_C4H2_domain_containing
ENSMUSG00000035064	1.9880840016	2.91417366049	2.12585672296	1.90426568581	2.15616524354	2.28725306065	1.20960476822	1.18296428694	1.02861173953	1.07730367886	1.36040377123	1.05130320183	0.83455	6.087e-12	1.0285e-10	Eef2k	chr7	+	120842831	120907219	6349	protein_coding	eukaryotic_elongation_factor-2_kinase
ENSMUSG00000035067	1.55829736215	1.15966951432	1.52192816037	1.48458688294	1.68479399857	1.82204046464	0.913007589355	1.63820113318	1.25507900272	1.24623378033	1.24995077264	1.15816585928	0.2058	0.12448	0.20504	Xkr6	chr14	+	63606503	63820809	4315	protein_coding	X_Kell_blood_group_precursor_related_family_member_6_homolog
ENSMUSG00000035069	4.08619721318	6.58749889761	5.0018599402	4.87640358465	4.83970858149	5.43379983446	4.06241153253	4.61412394888	4.38759600757	3.99044844241	3.82094356767	3.43187256732	0.24377	0.044001	0.088104	Oma1	chr4	+	103313812	103371868	1915	protein_coding	OMA1_homolog_zinc_metallopeptidase_(S._cerevisiae)
ENSMUSG00000035078	34.6727252222	34.1373407694	32.8384700276	31.646448364	41.7174809169	39.7206293774	43.9517276882	29.7278550146	28.5146732576	32.4227268806	31.6559387261	26.6481648479	0.054479	0.63933	0.72944	Mtmr9	chr14	-	63523616	63543953	2402	protein_coding	myotubularin_related_protein_9
ENSMUSG00000035085	1.7402758887	1.19637032139	1.45282653131	0.855666180841	1.61275272671	2.63158525176	1.94430148562	0.989283490224	0.881182853712	1.04382705715	1.07308771668	0.865652787991	0.34033	0.1726	0.26661	1700020L24Rik	chr11	+	83437677	83441233	949	protein_coding	RIKEN_cDNA_1700020L24_gene
ENSMUSG00000035086	20.8996379132	23.1203855925	19.7745483075	19.7296669915	20.1612564524	20.6074974147	18.4736992145	18.3198691013	18.4463251183	16.3828864439	18.1975026263	18.4203327667	0.10315	0.08827	0.1552	Becn1	chr11	-	101285952	101302286	4365	protein_coding	beclin_1_autophagy_related
ENSMUSG00000035093	9.22159558659	9.26131401217	10.4037749051	10.3141114342	8.42523110202	8.31464731605	12.7588170021	9.29494462836	9.36794105627	12.0825045942	10.7762988691	9.54816171376	-0.2815	0.0070019	0.018601	Secisbp2l	chr2	-	125736986	125782870	6797	protein_coding	SECIS_binding_protein_2-like
ENSMUSG00000035095	5.94801388706	6.1917455466	5.3081599604	4.74476885554	5.69733202978	5.64022686355	2.23943608547	2.15366907165	2.7388163971	2.76492988884	3.2181171404	2.48367092306	0.98164	1.3187e-19	5.2287e-18	Fam167a	chr14	+	63436394	63465498	4231	protein_coding	family_with_sequence_similarity_167_member_A
ENSMUSG00000035104	0.842771588351	0.948679104262	1.28922343675	1.09410195656	1.39075539863	1.40855860345	0.56253475095	1.37050932012	1.572179974	1.06420850024	1.55292970166	1.872671933	-0.27836	0.20061	0.3001	Eva1a	chr6	+	82041043	82093099	1773	protein_coding	eva-1_homolog_A_(C._elegans)
ENSMUSG00000035105	0.915838008829	1.04256697429	1.1994192068	0.932078977982	1.43736132386	1.71995482364	0.917943868487	1.22400167723	0.76291311468	0.815126942733	1.09098893509	1.10583187201	0.18123	0.30468	0.41618	Egln3	chr12	-	54178981	54203860	2662	protein_coding	egl-9_family_hypoxia-inducible_factor_3
ENSMUSG00000035107	18.9687495197	17.5481559442	18.1716305875	19.1218111977	19.8022622901	18.8275472711	26.8763516621	24.0900468205	22.4809104619	28.1617086762	25.3344035826	23.1117265941	-0.50963	4.0508e-13	7.9972e-12	Dcbld2	chr16	+	58408443	58469727	6561	protein_coding	discoidin_CUB_and_LCCL_domain_containing_2
ENSMUSG00000035109	0.443650806992	0.464750094918	0.50125393975	0.488209361988	0.440508386384	0.50049290465	0.378924081779	0.292466453673	0.201718535792	0.304119081198	0.338697857616	0.29161549567	0.52705	0.0029807	0.0088604	Shc4	chr2	-	125627447	125724148	4343	protein_coding	SHC_(Src_homology_2_domain_containing)_family_member_4
ENSMUSG00000035112	10.5348818815	11.521162755	10.2052599234	9.29208256233	7.64156566177	7.69484012399	13.8813545542	9.2422222378	10.8523788312	11.526370664	11.9188430654	10.9580492012	-0.34977	0.0049821	0.013827	Wnk4	chr11	+	101260567	101277409	4117	protein_coding	WNK_lysine_deficient_protein_kinase_4
ENSMUSG00000035121	0.0203529751845	0.0	0.150237809547	0.116751093515	0.0220051520826	0.0957508781504	0.10324783783	0.0857535652377	0.226724534406	0.0976626123663	0.0780891222395	0.0531511707947	-0.4157	0.26375	0.37107	Neil2	chr14	-	63182443	63193541	1932	protein_coding	nei_like_2_(E._coli)
ENSMUSG00000035125	2.28877751092	1.80559070452	2.46672061942	2.72268451841	2.64698042652	2.3609261134	2.70042847984	2.8324042564	2.21333729853	2.58810582247	2.56425527717	2.40062740305	-0.18899	0.072875	0.13309	Gcfc2	chr6	+	81923669	81959915	4192	protein_coding	GC-rich_sequence_DNA_binding_factor_2
ENSMUSG00000035126	0.422330090365	0.362918883456	0.487105901494	0.406653866343	0.440305620728	0.399145634177	0.248674021378	0.137692529377	0.183296077193	0.199033931531	0.209780271425	0.196946800873	0.93599	2.885e-07	2.253e-06	Wdr78	chr4	-	103038065	103114555	5214	protein_coding	WD_repeat_domain_78
ENSMUSG00000035129	0.0	0.0	0.033044108384	0.0821723543431	0.0387194479268	0.0	0.0454177647283	0.100592524614	0.0725338301824	0.0429608759316	0.0	0.0	-0.19427	0.54626	0.65003	Gm6781	chr14	+	18531363	18532460	1098	pseudogene	predicted_gene_6781
ENSMUSG00000035131	0.00977428487609	0.0	0.0	0.0336410309727	0.0422708961707	0.0229916351711	0.0	0.0137273915021	0.0	0.0	0.0	0.00850841511106	0.46776	0.14248	0.22871	Brinp3	chr1	+	146494760	146902472	4023	protein_coding	bone_morphogenetic_protein/retinoic_acid_inducible_neural_specific_3
ENSMUSG00000035133	30.4542699495	27.8905221991	30.3901139441	32.7515729887	33.1064019866	31.644550561	43.7178801309	33.6537449439	33.6835551082	42.2878359862	37.7968781576	31.8582615467	-0.35333	9.8766e-05	0.00043704	Arhgap5	chr12	+	52516077	52567852	5197	protein_coding	Rho_GTPase_activating_protein_5
ENSMUSG00000035139	4.15905219828	5.02884017908	4.8841734046	5.20530260012	4.16452792864	3.5714099326	4.09079226213	5.14418322237	5.44428729279	5.82551026703	4.75996374324	4.95749658174	-0.25083	0.028103	0.060601	Secisbp2	chr13	+	51651697	51684044	3328	protein_coding	SECIS_binding_protein_2
ENSMUSG00000035142	2.2116127464	2.12573833136	1.68840238024	1.84256442892	1.90722122945	2.22954974125	1.40240082907	1.68245796357	1.77308425793	1.51604285578	1.56575617984	1.89080797076	0.18087	0.12488	0.20559	Nubpl	chr12	+	52097737	52312744	2987	protein_coding	nucleotide_binding_protein-like
ENSMUSG00000035148	0.0	0.0605910681505	0.0261400799752	0.0	0.0	0.0	0.0	0.0	0.0	0.0	0.0	0.0	0.075704	0.66622	NA	Gpr33	chr12	-	52023003	52028063	1388	protein_coding	G_protein-coupled_receptor_33
ENSMUSG00000035150	64.1960182968	53.8915933259	65.1133838584	63.7167860363	73.0559222958	69.7329202447	105.070231528	63.2660506561	60.9927371796	64.3217961987	66.7158387757	60.724957589	-0.20437	0.11096	0.18645	Eif2s3x	chrX	-	94188707	94212862	3647	protein_coding	eukaryotic_translation_initiation_factor_2_subunit_3_structural_gene_X-linked
ENSMUSG00000035151	12.4214978437	13.2012346124	11.6525964475	12.7270088954	16.525826252	16.0991024997	9.97958284137	8.76574885956	9.04176252083	9.31080109965	9.09421160904	7.97259260293	0.50208	1.2917e-07	1.0845e-06	Elmod2	chr8	-	83312632	83332486	5122	protein_coding	ELMO/CED-12_domain_containing_2
ENSMUSG00000035152	60.8528991701	63.2210759758	55.1621955484	54.0870269105	68.1130225526	61.7868926599	86.6252663321	56.9826876551	56.3158460243	72.3708605334	68.0583141908	53.2760878575	-0.2094	0.072738	0.13286	Ap2b1	chr11	+	83299024	83405035	5625	protein_coding	adaptor-related_protein_complex_2_beta_1_subunit
ENSMUSG00000035158	0.62032165547	0.44798411543	0.602105493025	0.536064762752	0.635836637805	0.587452529624	0.613014206167	0.23760115064	0.358968900202	0.483210835617	0.278183498771	0.266485443903	0.48367	0.018101	0.041781	Mitf	chr6	+	97807058	98021349	4881	protein_coding	microphthalmia-associated_transcription_factor
ENSMUSG00000035161	6.4657158731	5.99634354557	6.6562601244	6.31558645133	6.67553370674	6.39112660949	8.6793321107	6.62526583454	7.28949739874	8.3042951569	8.11297966128	6.35501925704	-0.32933	0.00022407	0.0009089	Ints6	chr14	-	62676330	62761112	4993	protein_coding	integrator_complex_subunit_6
ENSMUSG00000035164	2.14145290247	2.18033001993	2.09424108527	2.02282263117	2.9946238467	2.52616514579	2.83779199078	2.14309806801	2.06474827016	2.49199698915	2.02330150786	1.88085639903	-0.041344	0.73821	0.81036	Zc3h12c	chr9	-	52111985	52168111	6133	protein_coding	zinc_finger_CCCH_type_containing_12C
ENSMUSG00000035165	0.117995343005	0.220818761497	0.299404907023	0.236900493429	0.542188458366	0.555110867477	0.224465291846	0.207146646711	0.238986183167	0.141548512447	0.141474291229	0.205427480821	0.48477	0.14038	0.22619	Kcne3	chr7	+	100176670	100184869	1333	protein_coding	potassium_voltage-gated_channel_Isk-related_subfamily_gene_3
ENSMUSG00000035168	12.1766682791	11.4565834854	11.9543536172	11.4314342634	8.93694825075	8.84656385938	15.094262113	10.4586455424	10.4800282967	14.4095459753	12.7480070516	10.7909636235	-0.27898	0.02657	0.057796	Tanc1	chr2	+	59612042	59846149	7873	protein_coding	tetratricopeptide_repeat_ankyrin_repeat_and_coiled-coil_containing_1
ENSMUSG00000035171	24.5579452546	21.1293142822	27.6726595836	25.7427046804	22.8637620315	26.2471310523	19.4036847347	27.4415659247	27.2628781977	22.0073075929	22.9246729659	26.8066316268	-0.071539	0.46157	0.57468	1110059E24Rik	chr19	-	21581202	21652976	1614	protein_coding	RIKEN_cDNA_1110059E24_gene
ENSMUSG00000035172	13.6520245052	13.6910832101	11.2788970731	11.322441585	10.2667859692	11.5316517342	13.283091105	12.613631092	11.3755878692	9.15328133879	11.0584009337	11.8391450161	-0.042792	0.67891	0.76229	Plekhh3	chr11	-	101162679	101171351	3056	protein_coding	pleckstrin_homology_domain_containing_family_H_(with_MyTH4_domain)_member_3
ENSMUSG00000035173	7.49221911767	7.17039119081	8.50624565546	9.05752266244	7.71781628761	6.7164969746	9.28509647883	7.48047842039	7.95803595468	8.89260135828	8.45049099832	8.02491138582	-0.19654	0.026855	0.058322	A630007B06Rik	chr19	-	56787481	56822190	6445	protein_coding	coiled-coil_domain_containing_186
ENSMUSG00000035177	0.01157549251	0.0	0.0	0.0	0.0	0.0	0.0	0.0	0.0	0.0	0.0	0.0	0.017916	0.91576	NA	Nlrp2	chr7	-	5298554	5351035	3397	protein_coding	NLR_family_pyrin_domain_containing_2
ENSMUSG00000035179	0.215758288376	0.0288410159783	0.149310415661	0.278472978607	0.174954542484	0.0	0.0	0.113632296323	0.0	0.0970597567344	0.0517380604138	0.187815385415	0.35571	0.33805	0.4522	Ppp1r32	chr19	-	10474257	10482897	1458	protein_coding	protein_phosphatase_1_regulatory_subunit_32
ENSMUSG00000035181	9.74308801864	8.40353848869	8.7375162414	9.25968402232	11.0653506924	10.1421906195	13.8085103065	10.3035985861	9.40497698591	13.9489164887	11.2990764137	9.42950120274	-0.34095	0.0032837	0.0096255	Heatr5a	chr12	-	51875873	51971321	7761	protein_coding	HEAT_repeat_containing_5A
ENSMUSG00000035183	0.684209945712	0.172160496608	0.315660863406	0.207785876566	0.108786985219	0.449695910331	0.689076281032	0.452203037978	0.631757039854	0.434533649904	0.463259521495	0.508009859653	-0.64888	0.027426	0.059325	Slc24a5	chr2	+	125068124	125088677	1954	protein_coding	solute_carrier_family_24_member_5
ENSMUSG00000035184	5.8021424198	9.91571638215	5.8737156434	6.14941594411	6.23729170768	6.61609503672	0.883004063327	0.946808054188	0.973702453907	0.835237670516	1.15546880791	1.01014113804	2.5954	8.0733e-69	3.8332e-66	Fam124a	chr14	+	62555737	62608486	3558	protein_coding	family_with_sequence_similarity_124_member_A
ENSMUSG00000035186	0.0	0.045166703863	0.0	0.0	0.0	0.0	0.0	0.0	0.0	0.0	0.0	0.0	0.017916	0.91576	NA	Ubd	chr17	+	37193892	37196095	931	protein_coding	ubiquitin_D
ENSMUSG00000035187	0.0561742115093	0.0200239053792	0.0172773480979	0.0644466036205	0.0607342197481	0.0440454039492	0.0237470027008	0.0	0.0	0.0	0.0	0.0	0.81346	0.017967	0.041538	Nkx6-1	chr5	-	101659177	101664996	2100	protein_coding	NK6_homeobox_1
ENSMUSG00000035189	0.143266752696	0.142993154761	0.167443815668	0.0	0.0826115206677	0.0674000594802	0.0242257496583	0.0268279310241	0.0580341113969	0.0114576249145	0.0183225873411	0.0249424488646	1.0269	0.0052595	0.014504	Ano4	chr10	-	88948994	89344762	4117	protein_coding	anoctamin_4
ENSMUSG00000035191	0.0	0.0	0.0	0.0	0.0253511948859	0.0	0.0	0.0	0.0	0.0	0.0	0.0	0.017916	0.91576	NA	Rfpl4	chr7	-	5109787	5116911	1677	protein_coding	ret_finger_protein-like_4
ENSMUSG00000035198	69.3916730409	53.1111310492	67.8936500282	64.8900763646	54.310278414	54.6656747682	69.6003300579	76.923137066	76.7693711451	71.3062806823	69.133963971	78.564155444	-0.37035	1.2548e-05	6.8638e-05	Tubg1	chr11	+	101119938	101126419	1802	protein_coding	tubulin_gamma_1
ENSMUSG00000035199	180.248319455	160.443971937	179.776677902	175.914200077	211.596842297	221.616801909	141.064112646	187.314093481	162.625726452	123.259698613	140.850411189	162.41140084	0.19981	0.045988	0.091447	Arl6ip5	chr6	+	97210689	97233315	1442	protein_coding	ADP-ribosylation_factor-like_6_interacting_protein_5
ENSMUSG00000035200	0.157919470106	0.0361877808059	0.0728562871598	0.0258821701287	0.170738770376	0.159200255238	0.0	0.0	0.0	0.0	0.0216391543555	0.0098190917934	1.6607	8.7599e-06	4.9736e-05	Chrnb4	chr9	-	55028156	55048544	3486	protein_coding	cholinergic_receptor_nicotinic_beta_polypeptide_4
ENSMUSG00000035201	0.119398627702	0.0638413987294	0.146892433221	0.136981647371	0.258181905812	0.210642240547	0.0	0.0	0.0	0.0	0.0	0.0346450951334	1.7555	2.6007e-06	1.6574e-05	B020004J07Rik	chr4	-	101834969	101844023	1976	protein_coding	RIKEN_cDNA_B020004J07_gene
ENSMUSG00000035202	287.229555644	437.740320169	245.338788168	329.85335987	194.199271679	198.146437957	205.88669698	239.456655838	417.521023747	306.970324921	310.405166342	483.197471733	-0.26844	0.26755	0.3754	Lars2	chr9	+	123366940	123462664	3881	protein_coding	leucyl-tRNA_synthetase_mitochondrial
ENSMUSG00000035203	65.9811557252	60.4768781998	58.8864562481	58.5848521099	54.9780837556	56.2184202687	65.538950027	60.1988022038	59.242578437	53.3869529305	63.4352189567	59.9714295669	-0.12102	0.078399	0.14121	Epn1	chr7	+	5080235	5098178	2565	protein_coding	epsin_1
ENSMUSG00000035206	6.33870900283	8.09899201522	6.34246264264	6.64254246668	7.72846124987	7.32604468339	7.93444863444	7.3415344665	6.47474525851	6.10623045979	6.39584242019	5.88802216258	-0.01223	0.90055	0.93348	Sppl2b	chr10	+	80855275	80868705	2866	protein_coding	signal_peptide_peptidase_like_2B
ENSMUSG00000035208	3.24496754094	4.28784151838	4.80328368586	3.94777624272	3.11620603943	3.22845892821	1.69088605618	1.61090990614	1.19135595423	1.50533366914	1.52335114903	1.13500475715	1.2495	8.6265e-19	3.1999e-17	Slfn8	chr11	-	83002158	83020810	4011	protein_coding	schlafen_8
ENSMUSG00000035211	0.46331447729	0.415547409239	0.220645722573	0.205758825698	0.258541718426	0.333981683309	0.227451337157	0.125941382014	0.24216539883	0.251005163368	0.229370101356	0.156120200647	0.44414	0.098276	0.16919	Xrra1	chr7	+	99859218	99917824	2631	protein_coding	X-ray_radiation_resistance_associated_1
ENSMUSG00000035212	39.0111845049	40.3664208441	40.621794461	40.4302270447	46.1650468022	46.9786700499	20.8355551094	32.122616859	34.4710340155	25.0021433212	27.1848888225	37.0427255528	0.41393	0.00046448	0.0017341	Leprot	chr4	+	101647718	101659364	1898	protein_coding	leptin_receptor_overlapping_transcript
ENSMUSG00000035215	134.518031706	108.270283253	140.555656866	134.566711662	121.909671007	136.568986476	64.6801374845	140.423295418	138.778140359	84.1620082914	92.7613675085	144.15824085	0.1232	0.44535	0.55954	Lsm7	chr10	-	80852825	80855209	468	protein_coding	LSM7_homolog_U6_small_nuclear_RNA_associated_(S._cerevisiae)
ENSMUSG00000035226	0.0237738500946	0.0254233381478	0.0	0.00909162082514	0.0	0.0372814785543	0.0	0.0	0.00802520612054	0.0	0.0	0.0	0.55736	0.069197	0.12754	Rims4	chr2	-	163859751	163918683	4962	protein_coding	regulating_synaptic_membrane_exocytosis_4
ENSMUSG00000035227	46.0548713116	41.1838028328	48.8362810232	46.3305832138	50.8657181094	50.8313690266	50.1167205489	60.1102333869	62.1717992273	52.2819361746	54.0901296164	59.4362636987	-0.34551	5.5675e-07	4.0999e-06	Spcs2	chr7	-	99837569	99858883	2815	protein_coding	signal_peptidase_complex_subunit_2_homolog_(S._cerevisiae)
ENSMUSG00000035228	2.03552620357	1.61991144641	1.29580110734	1.75598891887	1.85955897543	1.46611808089	1.10063355214	1.1745347868	1.24640596953	1.17359734748	1.39244311229	1.0576485784	0.37585	0.0086962	0.022419	Ccdc106	chr7	+	5056152	5060785	2492	protein_coding	coiled-coil_domain_containing_106
ENSMUSG00000035232	23.8906398357	22.6454748353	25.4748983656	24.8705994681	30.3326507423	29.0168622187	24.3802561062	29.0095999388	26.0955115175	30.6444498326	29.317647136	27.1569059093	-0.18914	0.02525	0.055343	Pdk3	chrX	-	93764607	93832201	2115	protein_coding	pyruvate_dehydrogenase_kinase_isoenzyme_3
ENSMUSG00000035234	5.78475954452	5.10692178898	5.76993746973	6.20246872608	7.1506054323	6.04059905215	4.41093501129	5.74525306827	5.98593577846	5.96663956431	5.2893749261	5.6630599409	0.025263	0.7976	0.85738	Fam175a	chr5	-	100805192	100820965	2182	protein_coding	family_with_sequence_similarity_175_member_A
ENSMUSG00000035235	3.93219480565	4.97423112897	3.6503665341	3.93360062342	4.12177966949	4.70936681859	3.16240572552	3.36739609836	3.01086159969	2.96257152598	3.01276404357	3.4646785138	0.31019	0.0055542	0.015205	Trim13	chr14	+	61598226	61605946	1640	protein_coding	tripartite_motif-containing_13
ENSMUSG00000035236	1.02483171488	1.03701570689	1.21336854741	1.26003494981	1.34233688859	1.44294471415	1.52797155164	1.413519954	1.33914864057	1.41887673525	1.39875453326	1.30778195074	-0.29302	0.0017911	0.0056978	Scai	chr2	-	39066214	39190730	10705	protein_coding	suppressor_of_cancer_cell_invasion
ENSMUSG00000035237	0.96693314893	1.03402134335	1.64920140935	1.34463852561	1.23550238385	0.930467363606	1.56071955157	2.01642287976	1.75070290122	1.93323941692	1.8268315892	1.86195442727	-0.66237	0.0001148	0.00050203	Lcat	chr8	-	105939551	105943382	1342	protein_coding	lecithin_cholesterol_acyltransferase
ENSMUSG00000035238	0.0	0.0	0.0	0.0	0.0442623152771	0.0	0.0	0.0	0.0	0.0	0.0	0.0	0.04405	0.7948	NA	Kcnk15	chr2	+	163853651	163859746	1921	protein_coding	potassium_channel_subfamily_K_member_15
ENSMUSG00000035239	1.36526368589	1.2334390084	1.19457270596	0.999202055535	1.50154042239	1.31503413467	0.597051250185	0.562005406898	0.774729042221	0.564753568069	0.835397009005	0.706921707703	0.76892	2.3962e-07	1.9026e-06	Neu3	chr7	-	99811439	99828417	3341	protein_coding	neuraminidase_3
ENSMUSG00000035242	195.846962984	148.540754619	184.414145559	179.414650032	177.326610248	198.575722009	123.191101897	187.363731921	186.950950903	106.928497701	135.503639283	198.939487709	0.10935	0.42297	0.53765	Oaz1	chr10	+	80826656	80829290	2526	protein_coding	ornithine_decarboxylase_antizyme_1
ENSMUSG00000035245	9.10164439644	11.4915672169	10.3254024946	8.94298597708	11.1185905456	10.2656455723	7.00010538475	7.96422668543	8.73111224843	9.10580236756	8.51702734983	8.30201103825	0.20314	0.020471	0.046498	Eogt	chr6	-	97110024	97149182	4424	protein_coding	EGF_domain-specific_O-linked_N-acetylglucosamine_(GlcNAc)_transferase
ENSMUSG00000035246	1.70545273895	1.62591817615	1.49197394274	1.37515972946	1.77431394845	1.92067877491	2.24449984611	2.01106847184	1.53972642258	2.06518063408	1.68214321544	1.58261743088	-0.25462	0.036795	0.075859	Pcyt1b	chrX	+	93654863	93749951	4888	protein_coding	phosphate_cytidylyltransferase_1_choline_beta_isoform
ENSMUSG00000035247	22.867990431	19.2706759159	21.7404713083	21.3749332248	23.0543378092	21.4354787961	33.9762375526	21.5827222102	21.6603305281	31.0338556005	25.7892185651	22.561291912	-0.36147	0.0020482	0.0064051	Hectd1	chr12	-	51743722	51829536	9012	protein_coding	HECT_domain_containing_1
ENSMUSG00000035248	9.6268289333	9.68874211099	9.61474617353	10.8088250713	8.17193095475	7.81486549263	10.3762124033	8.33702000702	8.35733197212	10.1888090589	9.26109417309	8.25056307711	-0.069596	0.49441	0.60416	Zcchc6	chr13	-	59771879	59823147	5551	protein_coding	zinc_finger_CCHC_domain_containing_6
ENSMUSG00000035258	0.260076891349	0.314008330569	0.387053883141	0.269501478763	0.126988554199	0.226946128733	0.159596881817	0.164957146188	0.178417437204	0.181156123728	0.193131876467	0.219091235279	0.38481	0.10568	0.17926	Abi3bp	chr16	+	56477846	56690128	4687	protein_coding	ABI_gene_family_member_3_(NESH)_binding_protein
ENSMUSG00000035262	0.141700713717	0.101021504616	0.261494998239	0.108378672755	0.0510678124008	0.333316570426	0.149755872888	0.165841729769	0.167415921556	0.169985736119	0.20387592455	0.349488899616	-0.27992	0.40971	0.52511	Amh	chr10	+	80805248	80807648	1665	protein_coding	anti-Mullerian_hormone
ENSMUSG00000035266	8.35684664578	9.13044490063	10.1303615982	10.05220269	9.5768760172	8.49984360841	9.20590636011	8.59293030944	8.09590799068	8.3882362166	7.92374916842	8.71275776587	0.034971	0.63072	0.72257	Helq	chr5	-	100762145	100798598	3689	protein_coding	helicase_POLQ-like
ENSMUSG00000035268	8.83623547851	8.64065746013	7.5717608865	7.30991568843	7.87295441179	7.39501627203	6.87293058937	7.61117861719	7.57281084731	6.13156347832	6.86375018779	7.32615446904	0.072997	0.37294	0.48904	Pkig	chr2	+	163658386	163726158	2808	protein_coding	protein_kinase_inhibitor_gamma
ENSMUSG00000035270	0.028535521086	0.0244123084449	0.0684574169917	0.065475504404	0.0925557775551	0.0872597625409	0.130281088838	0.0801528244022	0.0693545534458	0.0616167454218	0.0109483442792	0.0894235663066	-0.26018	0.43805	0.55216	Impg2	chr16	+	56204313	56273756	6890	protein_coding	interphotoreceptor_matrix_proteoglycan_2
ENSMUSG00000035273	9.1839519362	10.6305930772	9.7079074298	9.47987416105	12.3300013656	11.7510933347	6.94354130944	11.1442769305	9.86264619139	9.48868886481	9.54724072085	9.81746630371	0.052703	0.62249	0.71572	Hpse	chr5	-	100679484	100719716	3117	protein_coding	heparanase
ENSMUSG00000035274	9.04743129027	8.79984784277	9.13354563477	9.26542899678	10.6196387569	9.72959672583	6.28376141409	10.0548970815	10.2895972104	11.1937942592	10.0809090586	10.0797514808	-0.13019	0.25364	0.3597	Tpbg	chr9	+	85842380	85847040	3603	protein_coding	trophoblast_glycoprotein
ENSMUSG00000035275	0.126374616745	0.176725197043	0.152484876909	0.167290318422	0.346838189414	0.240099173567	0.456153797244	0.218443692512	0.216579382186	0.478124280022	0.279730872992	0.228477764593	-0.62476	0.019009	0.043634	Raver2	chr4	+	101068983	101152370	4045	protein_coding	ribonucleoprotein_PTB-binding_2
ENSMUSG00000035277	0.0414205913516	0.0147648178709	0.0127396176284	0.0316802124539	0.0298553046514	0.0162386496301	0.0	0.0	0.0	0.0	0.0	0.0	0.73368	0.020473	0.046498	Arx	chrX	+	93286445	93298357	2848	protein_coding	aristaless_related_homeobox
ENSMUSG00000035278	23.1434181969	21.5093960563	21.1815621836	22.8967162823	22.0505256925	22.0034605352	11.8433224749	22.9410880182	24.3544289381	15.5488342619	15.9076659636	22.2939398517	0.13439	0.34199	0.4565	Plekhj1	chr10	-	80796100	80798626	1259	protein_coding	pleckstrin_homology_domain_containing_family_J_member_1
ENSMUSG00000035279	13.612149619	18.3945091572	12.8225024609	11.3623995599	9.19944799125	12.7925989411	4.435101975	4.49897953048	5.11241597189	5.30729274849	5.88118271612	5.16955929801	1.2215	2.9703e-18	1.0427e-16	Ssc5d	chr7	+	4925844	4944821	4284	protein_coding	scavenger_receptor_cysteine_rich_family_5_domains
ENSMUSG00000035283	2.49412597066	2.59965114398	2.41785770652	2.39055245866	1.55309907585	2.3578701793	1.68164242329	1.79576434246	1.05507458965	1.49599048577	1.42328475629	1.64894519431	0.49083	0.0013113	0.004334	Adrb1	chr19	+	56722372	56724862	2491	protein_coding	adrenergic_receptor_beta_1
ENSMUSG00000035284	3.90728373902	3.76966570678	3.73120547962	3.72317139896	4.22446213035	3.39542934375	5.58280224911	3.26856303749	3.11366714969	4.81002986056	3.85909895714	3.25272434444	-0.16283	0.23626	0.3403	Vps13c	chr9	+	67840396	67995634	11523	protein_coding	vacuolar_protein_sorting_13C_(yeast)
ENSMUSG00000035285	1.39041627743	1.77382983136	2.00318632723	1.14740541185	1.23955076285	1.54923970466	1.3302446302	1.09628379182	1.38336232948	1.22902218019	1.05289520588	1.76242951695	0.10646	0.55826	0.66093	Nat14	chr7	+	4922251	4925006	1612	protein_coding	N-acetyltransferase_14
ENSMUSG00000035293	7.72219941253	5.65573044043	8.03194783102	8.46814919541	9.27395376661	8.80357754225	10.7683564063	10.0498186777	9.2484631746	10.1581032188	9.63023797948	9.82653657886	-0.40734	3.5317e-05	0.00017476	G2e3	chr12	+	51348061	51376986	6803	protein_coding	G2/M-phase_specific_E3_ubiquitin_ligase
ENSMUSG00000035295	0.0874144825265	0.0155799189687	0.0403287488021	0.0835728464882	0.0945104568143	0.0856755727059	0.0554302026733	0.0	0.0147540099185	0.0349544585201	0.0	0.0760934138388	0.50934	0.17272	0.26676	Wdr38	chr2	+	38997476	39006168	2699	protein_coding	WD_repeat_domain_38
ENSMUSG00000035296	0.32538849442	0.267665189665	0.230951183995	0.25844277709	0.324740576629	0.471013867821	0.0317432881424	0.0	0.0	0.0	0.0	0.0	2.4534	2.4423e-11	3.7742e-10	Sgcg	chr14	-	61221059	61258490	1571	protein_coding	sarcoglycan_gamma_(dystrophin-associated_glycoprotein)
ENSMUSG00000035297	47.0085741521	44.9896670212	47.5817732694	47.4541734738	46.6781502216	48.0673817104	48.8458649108	53.7458406155	51.2556713136	51.9493557575	52.3049700863	46.7376110177	-0.20873	1.8842e-05	9.9043e-05	Cops4	chr5	+	100518309	100547803	2389	protein_coding	COP9_(constitutive_photomorphogenic)_homolog_subunit_4_(Arabidopsis_thaliana)
ENSMUSG00000035298	0.0	0.021520062076	0.0	0.0230873196184	0.0435147940877	0.0	0.0510426874838	0.0282626898736	0.0407585187002	0.0	0.0193024800623	0.0350351627347	-0.32026	0.34759	0.46252	Klhl35	chr7	+	99466004	99474022	1954	protein_coding	kelch-like_35
ENSMUSG00000035299	2.59243844761	2.08452180558	2.92158478153	2.96285719211	2.4284518163	2.16458666112	3.275221988	2.05670453194	2.73556941778	2.9674787225	3.54012535822	2.66151745935	-0.27521	0.041664	0.084063	Mid1	chrX	+	169685199	170005736	3974	protein_coding	midline_1
ENSMUSG00000035305	7.43172534424	4.466283095	7.12173368055	6.80369124997	5.95431460182	6.04382135238	10.7924810782	9.71857864583	8.95663143181	11.7068014119	10.6500579503	8.94050290831	-0.76166	1.0908e-10	1.5414e-09	Ror1	chr4	+	100095791	100444765	5762	protein_coding	receptor_tyrosine_kinase-like_orphan_receptor_1
ENSMUSG00000035310	13.6667746294	14.2853471303	14.648873494	14.5987275884	16.3778711485	14.6336826078	14.7043178309	14.5158824669	13.1725194987	16.2099093897	14.398515181	12.9403655335	-0.059031	0.41098	0.52643	Lin54	chr5	-	100441918	100500639	4592	protein_coding	lin-54_homolog_(C._elegans)
ENSMUSG00000035311	23.447261791	19.7066435018	23.4388543157	23.5523042322	20.9099242275	20.5154339304	26.5997270512	28.7499407445	26.4636516999	35.4701729695	30.6844613901	28.6345375045	-0.51466	5.9057e-09	6.3083e-08	Gnptab	chr10	+	88379132	88447329	5390	protein_coding	N-acetylglucosamine-1-phosphate_transferase_alpha_and_beta_subunits
ENSMUSG00000035314	30.3641843451	30.5456794454	25.3227463747	25.9063831807	24.6633154789	25.8868192809	33.7609188313	24.6524981365	24.1127601447	27.0489446682	26.9873782816	24.2051796933	-0.077146	0.44579	0.55997	Gdpd5	chr7	+	99381549	99460983	3582	protein_coding	glycerophosphodiester_phosphodiesterase_domain_containing_5
ENSMUSG00000035325	78.8206030697	80.8879581702	78.7349348336	77.367934247	78.1400035864	80.6271537689	90.1127983283	78.0703865351	73.6237762167	82.3596571352	83.3735837998	75.5264057213	-0.1217	0.046235	0.091812	Sec31a	chr5	-	100361649	100416234	4228	protein_coding	Sec31_homolog_A_(S._cerevisiae)
ENSMUSG00000035329	7.94328939861	6.68151246196	8.65741303821	9.19866923694	9.60252807351	10.2201340644	10.1143687208	9.01454126895	8.81073627452	8.87654636399	8.0690751971	9.32768458833	-0.14794	0.12142	0.20083	Fbxo33	chr12	-	59200655	59219725	3688	protein_coding	F-box_protein_33
ENSMUSG00000035337	0.0676797729027	0.0	0.0936723692055	0.0388232551931	0.0365868793663	0.079600127619	0.128748809824	0.0	0.0342694257919	0.0811894006419	0.0	0.0589145507604	-0.0030044	0.99332	0.99541	Uchl4	chr9	+	64235201	64236362	1162	protein_coding	ubiquitin_carboxyl-terminal_esterase_L4
ENSMUSG00000035342	70.3897668395	77.4467955204	65.7065193008	68.4913409026	53.1085816084	52.0593287739	66.4445338578	61.5200023197	60.7253739801	52.6311942189	59.9467386645	67.1380001659	-0.021023	0.84462	0.8934	Lzts2	chr19	+	45015176	45027104	2825	protein_coding	leucine_zipper_putative_tumor_suppressor_2
ENSMUSG00000035349	0.917270734283	1.18742127663	1.06909557291	1.35697882393	1.35710595385	1.47629162408	0.367356947858	0.54242156919	0.488902059793	0.550184035412	0.463069932986	0.35721241121	1.2104	3.4045e-09	3.8124e-08	Mia2	chr12	+	59095799	59109130	1629	protein_coding	melanoma_inhibitory_activity_2
ENSMUSG00000035351	14.8338447851	12.2905888435	15.8081675231	17.6512365645	16.1042724538	16.1848836258	11.5829105925	19.4127891675	19.4915305531	17.0227531885	16.1392504107	19.5291403913	-0.24281	0.046428	0.092108	Nup37	chr10	+	88146992	88178388	1283	protein_coding	nucleoporin_37
ENSMUSG00000035352	0.0	0.0	0.0	0.0	0.0	0.0861222982247	0.0	0.0	0.0	0.0	0.0	0.0	0.017916	0.91576	NA	Ccl12	chr11	+	82101845	82103400	537	protein_coding	chemokine_(C-C_motif)_ligand_12
ENSMUSG00000035354	23.2980826617	24.2418554303	23.0063116906	21.7033966468	23.7919857931	22.6261163219	20.4232511884	17.1555020774	18.7175257698	18.9754365247	18.847552385	18.3591997559	0.20391	0.00064079	0.0023032	Uvrag	chr7	-	98886743	99141144	3438	protein_coding	UV_radiation_resistance_associated_gene
ENSMUSG00000035355	0.0697197660576	0.0213020269992	0.0551404726529	0.102840324926	0.0969163081086	0.105427828602	0.0126313844153	0.0139881702161	0.0302591738375	0.0597404277773	0.124194933775	0.0173400982735	0.39702	0.27769	0.38659	Kcnh4	chr11	-	100740376	100759942	3948	protein_coding	potassium_voltage-gated_channel_subfamily_H_(eag-related)_member_4
ENSMUSG00000035356	0.324895804112	0.367875394088	0.564295403246	0.515259601243	0.640550458582	0.505746132831	0.424156670355	0.684444737951	0.445144434369	0.3897485833	0.458287315209	0.532364193311	-0.093567	0.62056	0.71415	Nfkbiz	chr16	-	55811375	55838899	4115	protein_coding	nuclear_factor_of_kappa_light_polypeptide_gene_enhancer_in_B_cells_inhibitor_zeta
ENSMUSG00000035357	9.74425467189	7.64362820836	9.83975285313	8.78289118054	6.17405372293	6.32186773788	12.819562496	8.94854333546	9.63506950798	12.0686144887	12.2966392797	10.8009291958	-0.53301	0.00010471	0.00046086	Pdzrn3	chr6	-	101149609	101377897	4104	protein_coding	PDZ_domain_containing_RING_finger_3
ENSMUSG00000035364	9.06426331651	4.88144957006	7.22038427972	6.13471815558	7.40292728272	6.05898218505	4.63125624812	4.76238041904	6.80194111994	4.92831779717	6.88038982518	5.67650978305	0.16429	0.31119	0.42319	4930524J08Rik	chr5	+	99979061	99979663	603	protein_coding	RIKEN_cDNA_4930524J08_gene
ENSMUSG00000035365	3.42453248238	2.53892422964	3.2203938483	3.48951281707	3.63154808677	2.86956909702	3.76027246439	3.76466263862	3.55664005543	4.05560709734	3.79899016892	3.66675049717	-0.32799	0.00056503	0.0020621	Parpbp	chr10	-	88091432	88146941	3594	protein_coding	PARP1_binding_protein
ENSMUSG00000035367	4.10859650335	3.56984957059	4.48122018383	4.00915697139	5.11809097707	4.83223852526	4.5026258954	3.68482241995	4.14944171114	3.68314494252	3.66247295464	4.23736466224	0.027382	0.77828	0.84285	Rmi1	chr13	+	58402597	58411149	3522	protein_coding	RMI1_RecQ_mediated_genome_instability_1_homolog_(S._cerevisiae)
ENSMUSG00000035370	1.01004118126	0.679730888981	0.948035176851	0.939013843717	0.762539915792	0.921676411249	0.894456412624	1.16173674075	1.05813302312	0.814734556751	0.801779543845	1.00808327744	-0.20934	0.12681	0.20815	Adat3	chr10	+	80602880	80615783	4516	protein_coding	adenosine_deaminase_tRNA-specific_3
ENSMUSG00000035372	27.5170061586	25.9853263059	29.8819171406	28.3092493162	18.0718188411	20.0767002008	24.192416726	26.1747949223	24.5654970702	28.2474835697	24.2094535698	25.2627910173	-0.11755	0.33028	0.44402	1810055G02Rik	chr19	+	3708333	3717881	1882	protein_coding	RIKEN_cDNA_1810055G02_gene
ENSMUSG00000035373	0.490910712316	0.209988520831	0.317074927639	0.112640755392	0.530760971581	0.750586471793	0.12451611903	0.0689454382186	0.0	0.0	0.0	0.0427332758949	1.5298	4.146e-05	0.00020136	Ccl7	chr11	+	82045712	82047525	801	protein_coding	chemokine_(C-C_motif)_ligand_7
ENSMUSG00000035376	8.72002123151	8.50807569944	8.71060305852	8.01334399722	9.87626404396	10.7564670927	8.3045305032	7.93969007349	6.87446773884	6.32351184466	6.58451900089	7.79969459541	0.2169	0.01765	0.040915	Ptplb	chr16	+	35022421	35109175	3603	protein_coding	protein_tyrosine_phosphatase-like_(proline_instead_of_catalytic_arginine)_member_b
ENSMUSG00000035378	8.63068372712	8.34245580717	9.18450287636	8.56482738221	7.85792818036	8.22284110895	7.96496655128	7.35042865066	7.32019720436	7.20240919084	7.21757636458	7.66765036682	0.088492	0.22466	0.32748	Shq1	chr6	-	100573081	100671157	1991	protein_coding	SHQ1_homolog_(S._cerevisiae)
ENSMUSG00000035382	13.8416582482	11.2237588027	12.8196644436	14.4851576055	12.7856446753	12.979659076	13.3238005904	13.0328195929	14.0278779077	13.2263412582	13.8847370867	12.9807407448	-0.13886	0.037755	0.077451	Pcsk7	chr9	+	45906569	45929692	3784	protein_coding	proprotein_convertase_subtilisin/kexin_type_7
ENSMUSG00000035383	0.209997052371	0.168425372349	0.387529303131	0.421613294713	0.794653342498	0.740950720641	0.199741144212	0.516124261805	0.265828256142	0.377872163735	0.352495757399	0.502700792937	0.1307	0.69827	0.77854	Pmch	chr10	+	88091072	88092375	749	protein_coding	pro-melanin-concentrating_hormone
ENSMUSG00000035385	4.01830126125	2.87752289893	5.52843611125	4.36308210642	9.07688430176	9.5364729536	1.31951867197	2.82173045322	2.87031455186	1.3772566941	1.58301470613	2.84203577852	1.1813	3.162e-06	1.982e-05	Ccl2	chr11	+	82035571	82037453	1096	protein_coding	chemokine_(C-C_motif)_ligand_2
ENSMUSG00000035390	3.70119804804	3.22815297002	3.68152837974	3.40302159304	2.3130088362	2.70138283567	3.14592302135	3.02301353343	3.1766476609	2.66084981963	3.08433787724	3.62173071275	-0.068262	0.58965	0.68771	Brsk1	chr7	+	4690604	4715997	2996	protein_coding	BR_serine/threonine_kinase_1
ENSMUSG00000035392	5.78690115341	6.21746412536	5.9328710304	5.24686190231	5.05232615684	4.71849830653	5.97230008044	4.87132389982	5.77781571746	7.6264558555	6.75814413184	5.01378837835	-0.21884	0.07234	0.13228	Dennd1a	chr2	-	37798991	38287390	4342	protein_coding	DENN/MADD_domain_containing_1A
ENSMUSG00000035394	0.0942520327337	0.120949764036	0.0695732138171	0.0865055082154	0.101903053269	0.0443410106871	0.0478127571157	0.0264742550398	0.0381793602782	0.0226131552123	0.0542431151127	0.0328181725712	0.63271	0.086456	0.15254	Ccdc11	chr18	+	74283090	74359986	2086	protein_coding	cilia_and_flagella_associated_protein_53
ENSMUSG00000035395	0.00940041789541	0.0502632097734	0.00867378221506	0.0107847531758	0.0203270159329	0.0	0.0	0.0	0.0	0.0	0.0	0.00818296772455	0.57231	0.066015	0.12255	Pet2	chrX	-	89403848	89409689	4183	protein_coding	plasmacytoma_expressed_transcript_2
ENSMUSG00000035397	25.366626925	21.559770373	22.7545388169	22.3707320421	22.3063115986	22.9681792321	24.8224559645	25.1549777651	27.0139962622	20.1985201309	24.8390867911	25.448001397	-0.1968	0.0065597	0.017549	Klf16	chr10	-	80567124	80577321	2674	protein_coding	Kruppel-like_factor_16
ENSMUSG00000035399	18.5289085437	15.1944029361	17.5016896919	16.3009770027	19.7332688136	18.5316767145	12.4525263869	10.9347383998	12.891545885	12.3332042238	13.2076142426	11.9259735118	0.41627	1.4324e-07	1.1885e-06	Oser1	chr2	-	163405822	163424697	1702	protein_coding	oxidative_stress_responsive_serine_rich_1
ENSMUSG00000035401	8.44366425183	6.44664758951	9.53036639648	9.02252450687	6.24174902579	6.27028391052	13.8586440481	10.7141210992	10.3703817476	15.7707927426	12.7701159632	10.6405856978	-0.75756	8.5187e-08	7.3977e-07	2210018M11Rik	chr7	-	98590615	98656569	4005	protein_coding	RIKEN_cDNA_2210018M11_gene
ENSMUSG00000035403	0.697328959571	0.415750577789	0.649120705373	0.637183934101	0.807311426971	0.704021404932	1.35393692423	0.866687005855	1.04364707354	1.01419220384	1.0417765385	0.983046418785	-0.75655	1.9883e-07	1.6014e-06	Crb2	chr2	+	37776249	37799103	6372	protein_coding	crumbs_homolog_2_(Drosophila)
ENSMUSG00000035407	0.00820061481887	0.0	0.0378336089735	0.0188165266045	0.0	0.00964497896698	0.0	0.0	0.0	0.0	0.0	0.0	0.46823	0.083638	0.14856	Kank4	chr4	-	98754898	98817537	4795	protein_coding	KN_motif_and_ankyrin_repeat_domains_4
ENSMUSG00000035413	150.738147479	127.20636522	138.108751458	133.514577286	142.042946762	151.96878106	129.634204272	132.804493229	144.897008206	131.98070414	128.441208229	143.7087881	-0.040818	0.48466	0.59554	Tmem98	chr11	+	80810175	80822033	1633	protein_coding	transmembrane_protein_98
ENSMUSG00000035420	0.0	0.0	0.0	0.0	0.0633590966075	0.0	0.0	0.0	0.0	0.0	0.0	0.0	0.04405	0.7948	NA	Fam170a	chr18	+	50278369	50283019	1342	protein_coding	family_with_sequence_similarity_170_member_A
ENSMUSG00000035427	0.0	0.0	0.0150988060781	0.0	0.017692032386	0.0192458069691	0.0	0.0	0.0	0.0	0.0	0.0	0.1053	0.60654	NA	Mageb4	chrX	-	86250254	86305093	2403	protein_coding	melanoma_antigen_family_B_4
ENSMUSG00000035429	0.0684710538297	0.073221743551	0.0541528820979	0.123442499472	0.148058545654	0.0920351724312	0.111646355981	0.123638722417	0.0594344369704	0.0117340899933	0.103205847378	0.0851476467458	0.057918	0.85993	0.90511	Ptprh	chr7	-	4548612	4604041	4020	protein_coding	protein_tyrosine_phosphatase_receptor_type_H
ENSMUSG00000035435	0.0147910280446	0.0158172658629	0.00682385386601	0.0169692016304	0.0479751218623	0.0173961535252	0.0	0.0	0.00748938739329	0.0	0.00709367049872	0.0	0.81412	0.021488	0.048366	Abca17	chr17	-	24264259	24351029	5317	protein_coding	ATP-binding_cassette_sub-family_A_(ABC1)_member_17
ENSMUSG00000035437	16.0866113249	16.9910920076	18.1448678514	17.6654018179	17.5037317434	18.3426450713	15.4716479646	14.8320001775	15.5371932814	18.2340246032	15.4528263932	15.8570049396	0.036665	0.57727	0.67706	Rabgap1	chr2	+	37443279	37566454	4967	protein_coding	RAB_GTPase_activating_protein_1
ENSMUSG00000035439	15.5828136266	14.2804044533	15.5886140739	15.1846349238	14.5125385387	14.6967151101	14.5215869789	16.1783661257	17.5384509116	14.8126772761	15.7130708491	17.5739873642	-0.19587	0.0020711	0.0064662	Haus8	chr8	-	71248561	71272934	3987	protein_coding	4HAUS_augmin-like_complex_subunit_8
ENSMUSG00000035441	21.0123446749	20.5852778479	19.1306131358	19.2617585195	20.3993924865	18.5457146793	27.7472682473	22.8884818553	23.3318463354	29.5942340895	27.9390744493	22.9325163931	-0.46787	6.7141e-08	5.9475e-07	Myo1d	chr11	-	80482126	80780025	5354	protein_coding	myosin_ID
ENSMUSG00000035443	7.17553796651	8.11187407699	7.64238901265	8.65560223808	8.11267314883	6.75148527688	8.68412288548	7.19829197251	7.88947218595	6.19765512345	6.92200219326	6.92439486383	-0.0097942	0.92734	0.95169	Thyn1	chr9	+	26999677	27007330	959	protein_coding	thymocyte_nuclear_protein_1
ENSMUSG00000035448	0.0	0.0128476019849	0.0	0.0	0.0389678770153	0.0141300562623	0.0	0.0	0.0	0.0	0.0	0.0	0.22506	0.31339	NA	Ccr3	chr9	+	124021971	124031689	3273	protein_coding	chemokine_(C-C_motif)_receptor_3
ENSMUSG00000035451	19.9569987313	14.8521099937	17.1852166934	17.4620377062	19.483339566	17.2630904123	26.6550421784	20.2504300625	19.9979728686	23.1268313335	22.1830179825	20.346494923	-0.4109	1.2623e-05	6.8986e-05	Foxa1	chr12	-	57540631	57546121	3188	protein_coding	forkhead_box_A1
ENSMUSG00000035455	22.0012513672	19.4415019444	21.1423849807	20.5691715389	21.9431469803	22.9838810991	22.201131913	21.7261588216	20.2854489734	20.6670704204	19.1248505147	20.1531939609	-0.050627	0.38688	0.50264	Fignl1	chr11	-	11787431	11808962	2974	protein_coding	fidgetin-like_1
ENSMUSG00000035456	0.0378216877748	0.121337547826	0.0348981381907	0.086782858354	0.122675724403	0.103794074712	0.0	0.0	0.0	0.0302475420153	0.0	0.0109744642487	1.4705	8.2658e-05	0.00037386	Prdm8	chr5	+	98180869	98187448	3119	protein_coding	PR_domain_containing_8
ENSMUSG00000035458	0.776091080062	1.06047656778	0.238700203984	0.445190353957	0.372929419506	0.659232197266	0.109361196648	0.423878368522	0.261980741909	0.310335801138	0.165425640534	0.187660931973	0.87073	0.0093223	0.023813	Tnni3	chr7	-	4518305	4524229	912	protein_coding	troponin_I_cardiac_3
ENSMUSG00000035459	0.0908017760177	0.061327469076	0.0749637004248	0.0986907153158	0.0723377921161	0.163002254528	0.0363651232414	0.093966230455	0.0629161334482	0.0687958800772	0.0825117682001	0.0416010622166	0.36823	0.18805	0.28562	Stab2	chr10	-	86841198	87008025	8228	protein_coding	stabilin_2
ENSMUSG00000035469	20.1429337151	24.3459719914	18.8976725556	19.5636240255	25.162415935	24.0880607572	20.8699966117	18.1851303273	18.5368754214	19.955603722	18.5106149641	19.3594375117	0.096684	0.26074	0.36771	Rcbtb1	chr14	+	59201209	59237265	3957	protein_coding	regulator_of_chromosome_condensation_(RCC1)_and_BTB_(POZ)_domain_containing_protein_1
ENSMUSG00000035472	0.0150716550619	0.0	0.0139066427772	0.0	0.0162951145357	0.0709048281283	0.0	0.0	0.0	0.0	0.0	0.0	0.39371	0.1294	NA	Slc25a21	chr12	-	56712634	57197472	2609	protein_coding	solute_carrier_family_25_(mitochondrial_oxodicarboxylate_carrier)_member_21
ENSMUSG00000035473	2.54895946779	3.57990045609	2.41464752587	1.93005602027	3.06820669341	2.43829569831	1.53011153962	1.67060100299	1.8413374185	1.46772472241	1.51585362225	1.42005962974	0.63784	1.8172e-05	9.5892e-05	Galm	chr17	+	80127471	80185101	2314	protein_coding	galactose_mutarotase
ENSMUSG00000035476	4.51053143954	3.99093676666	4.69208685066	4.60058014217	4.32888781862	4.13496646597	5.60278512811	4.33020469996	3.82317339135	5.16628160209	4.49830891666	4.06083630795	-0.15866	0.11575	0.19309	Tab3	chrX	+	85574022	85634469	6364	protein_coding	TGF-beta_activated_kinase_1/MAP3K7_binding_protein_3
ENSMUSG00000035478	134.006927673	104.644784935	127.010339104	119.62173737	90.2462268892	89.9353085692	157.257452723	125.303604853	124.327043685	107.114026264	122.296727508	129.276567393	-0.2888	0.0149	0.035429	Mbd3	chr10	-	80392539	80399550	1662	protein_coding	methyl-CpG_binding_domain_protein_3
ENSMUSG00000035486	0.390985278971	0.358382397413	0.137433450779	0.0854405729817	0.140907990893	0.153283010903	0.0472241530982	0.0261483409153	0.0942733730354	0.0446695471335	0.053575349491	0.0324141609771	1.2444	0.00050489	0.0018659	Plk5	chr10	+	80356459	80365489	2112	protein_coding	polo-like_kinase_5
ENSMUSG00000035493	0.0293666527681	0.0471062747906	0.135483312194	0.0	0.0635010512676	0.0345389650087	0.0	0.0	0.0	0.0	0.0422521053492	0.0	0.73117	0.034567	0.071974	Tgfbi	chr13	+	56609603	56639339	2678	protein_coding	transforming_growth_factor_beta_induced
ENSMUSG00000035495	12.1786172993	11.511327247	11.1885435388	11.8290478304	13.0303100554	12.3997387205	15.726175299	12.5242552687	12.3332039658	13.4448863024	12.7646792964	10.9320803141	-0.20175	0.018881	0.043392	Tstd2	chr4	-	46114746	46138694	3726	protein_coding	thiosulfate_sulfurtransferase_(rhodanese)-like_domain_containing_2
ENSMUSG00000035498	0.0592421062998	0.102947762119	0.109325592484	0.0849578578801	0.152121492024	0.18290040623	0.0	0.0104002440703	0.0	0.0	0.00710302185343	0.0	2.5262	3.8088e-12	6.5821e-11	Cdcp1	chr9	-	123170824	123216038	5310	protein_coding	CUB_domain_containing_protein_1
ENSMUSG00000035504	12.5018150071	15.330802556	12.0941436685	12.0136875227	9.70427206844	10.1585697288	11.17980494	8.90407852385	10.009372911	12.860945266	11.9403148474	9.79753248316	0.053241	0.67492	0.75914	Reep6	chr10	+	80329953	80336441	2208	protein_coding	receptor_accessory_protein_6
ENSMUSG00000035505	19.2922385814	21.9872395376	19.0802581657	17.4629506585	21.6875383346	23.7309895846	9.76424019529	14.0859719763	14.7573968105	12.7039789921	14.0908394064	13.8663549554	0.52723	5.2006e-07	3.8567e-06	Cox18	chr5	-	90214724	90224001	1333	protein_coding	cytochrome_c_oxidase_assembly_protein_18
ENSMUSG00000035506	2.14867246171	1.99227106584	1.94820381268	2.02337094121	2.12166920535	2.13271017859	1.95316471993	1.25591323845	1.92439170367	2.05609720931	1.2866206483	1.57848568629	0.19467	0.14225	0.22852	Slc12a8	chr16	+	33517328	33664135	3166	protein_coding	solute_carrier_family_12_(potassium/chloride_transporters)_member_8
ENSMUSG00000035509	0.0672745048015	0.0359710875076	0.0724200219673	0.012863593537	0.0484903950084	0.0131872466914	0.0	0.0472414850412	0.0227094797663	0.0538021577108	0.0215095785809	0.0488014741828	0.15857	0.67045	0.75557	Fbxl21	chr13	+	56522472	56537898	3507	protein_coding	F-box_and_leucine-rich_repeat_protein_21
ENSMUSG00000035513	0.502324323665	0.880969981172	0.370796433374	0.507142409686	0.564825140222	0.307215004551	0.280304426361	0.169316186039	0.0610440563671	0.0964150061787	0.192728901593	0.157416548761	1.2969	1.4554e-05	7.8482e-05	Ntng2	chr2	-	29194541	29253005	1957	protein_coding	netrin_G2
ENSMUSG00000035517	16.4229449364	18.6487437396	17.8287726093	17.2632263842	17.9162679461	17.4735561092	13.8360160246	14.2075842273	12.602147895	13.0113880025	12.7888799818	12.7116546041	0.31884	1.8376e-08	1.799e-07	Tdrd7	chr4	+	45965334	46034761	3716	protein_coding	tudor_domain_containing_7
ENSMUSG00000035521	10.595420419	11.9662644863	12.6319001678	11.9952637953	10.9262184571	12.0297418301	6.00907925168	9.25741956289	9.72066205016	8.85112477909	7.3790574737	8.88836937804	0.38101	0.00036523	0.0014053	Gnptg	chr17	-	25233331	25240124	2249	protein_coding	N-acetylglucosamine-1-phosphotransferase_gamma_subunit
ENSMUSG00000035522	0.0	0.0	0.0	0.0	0.1589306685	0.0432221253707	0.0	0.0	0.0	0.0	0.0	0.0	0.16639	0.39305	NA	Tsga8	chrX	-	83486678	83487924	1070	protein_coding	testis_specific_gene_A8
ENSMUSG00000035528	0.04786603537	0.0	0.0	0.0	0.0	0.0844449314912	0.0	0.0	0.0	0.0	0.0	0.0	0.17123	0.38581	NA	Npffr2	chr5	+	89527429	89583740	1643	protein_coding	neuropeptide_FF_receptor_2
ENSMUSG00000035529	11.4843779874	9.85501271129	11.5507254184	12.3348528808	12.0150489872	11.3936700412	12.5913070996	13.3657341385	12.7789350197	13.7165730353	13.5577229581	12.4962921134	-0.28894	5.766e-06	3.421e-05	Prdm4	chr10	-	85891970	85916945	3917	protein_coding	PR_domain_containing_4
ENSMUSG00000035530	656.099493366	651.682696037	690.32676784	669.523187688	652.341568315	691.476193028	248.815418011	572.638697237	684.548940828	494.368217673	582.788274957	577.316116456	0.23709	0.13737	0.22223	Eif1	chr11	+	100319885	100322096	1322	protein_coding	eukaryotic_translation_initiation_factor_1
ENSMUSG00000035539	0.0541731226915	0.0910356650779	0.0285632206303	0.0621508281323	0.108774138891	0.0364083244611	0.0392589692357	0.0217379633982	0.0391862554321	0.0092838106225	0.0371157705586	0.0538938854427	0.53211	0.12782	0.20943	E230008N13Rik	chr4	+	45890303	45950774	5081	protein_coding	RIKEN_cDNA_E230008N13_gene
ENSMUSG00000035540	0.0217008543358	0.092826051427	0.0200234166698	0.0	0.0	0.0510459979544	0.0825640822379	0.0	0.0	0.0	0.0416302936442	0.0	0.1164	0.71204	0.7898	Gc	chr5	-	89417511	89457898	1812	protein_coding	group_specific_component
ENSMUSG00000035545	6.36286567944	5.70783228885	7.39386565054	8.00892066425	5.86189897336	5.35247237847	7.90025753363	9.38997710385	9.26005299995	8.03735914474	8.19818628911	9.13353364239	-0.50935	6.7147e-07	4.8692e-06	Leng8	chr7	+	4137039	4148173	5599	protein_coding	leukocyte_receptor_cluster_(LRC)_member_8
ENSMUSG00000035547	2.96357056273	4.23493579086	2.58123119649	2.86843264669	3.35536985491	3.02285820345	1.88476655496	1.41194064951	1.51387359798	1.75134814942	1.83637907584	1.40783247854	0.83175	3.8559e-10	5.075e-09	Capn5	chr7	-	98121559	98178274	4498	protein_coding	calpain_5
ENSMUSG00000035551	0.0411891914	0.0	0.0	0.0	0.0	0.0	0.0	0.0	0.0	0.0	0.0	0.0	0.070185	0.67859	NA	Igfbpl1	chr4	-	45809468	45826923	2864	protein_coding	insulin-like_growth_factor_binding_protein-like_1
ENSMUSG00000035557	0.0253526422028	0.135558353631	0.187143422337	0.232689220035	0.274106730004	0.238543773806	0.0964578446261	0.0356062514591	0.0	0.0608266173732	0.0	0.0220692159844	1.1481	0.0020853	0.006501	Krt17	chr11	-	100256217	100261029	1551	protein_coding	keratin_17
ENSMUSG00000035559	80.7849864784	93.170917218	77.2378871564	68.6373199397	92.3287332254	94.4808505342	51.069732091	53.1435047498	51.9133357056	39.2680400099	45.6948924296	53.0106958679	0.67689	3.9832e-12	6.8648e-11	Mpv17l2	chr8	-	70758649	70760921	955	protein_coding	MPV17_mitochondrial_membrane_protein-like_2
ENSMUSG00000035560	0.0	0.0	0.0	0.0	0.0190816668867	0.0	0.0	0.0	0.017873012913	0.0	0.0	0.0	-0.0082188	0.9613	NA	Wdr20rt	chr12	+	65225517	65228454	2228	protein_coding	WD_repeat_domain_20_retrogene
ENSMUSG00000035561	0.119779650303	0.0731944321957	0.0789434965309	0.0785250174662	0.203504565735	0.0805007382884	0.0217009163062	0.0961275822682	0.0346571564579	0.0410539963211	0.0164129878336	0.0595811209605	0.70666	0.05231	0.10136	Aldh1b1	chr4	+	45799022	45804604	2298	protein_coding	aldehyde_dehydrogenase_1_family_member_B1
ENSMUSG00000035566	0.0082704696722	0.0176885903024	0.0	0.0189768104046	0.053651009137	0.0340449804424	0.0157331072684	0.0	0.0	0.00496067323303	0.0	0.0	0.84822	0.018155	0.041895	Pcdh17	chr14	+	84443563	84537060	9509	protein_coding	protocadherin_17
ENSMUSG00000035569	23.5736608204	21.501596897	29.3524007741	31.4755787848	5.5317513488	8.40060920625	50.1217321409	32.7964408728	32.9963991192	46.5434419388	41.8634120233	36.6762375673	-0.85816	0.0055472	0.015194	Ankrd11	chr8	-	122883337	122974793	8869	protein_coding	ankyrin_repeat_domain_11
ENSMUSG00000035572	7.46303455527	7.45303567805	7.42663829135	7.16824015994	8.69630255455	8.38199225224	7.73824743182	6.14714674242	5.75620472595	6.17452670931	6.1231673367	5.48141792889	0.21604	0.014532	0.034691	Dcaf10	chr4	+	45342101	45379759	7250	protein_coding	DDB1_and_CUL4_associated_factor_10
ENSMUSG00000035575	41.8879663331	34.0674960722	43.4977403441	42.3548996711	42.9306497858	40.86781832	57.1489964662	48.4022584092	47.6271123124	53.668162306	52.056722561	47.2695283137	-0.41164	6.6689e-08	5.9102e-07	Utp6	chr11	-	79932321	79962390	3877	protein_coding	UTP6_small_subunit_(SSU)_processome_component_homolog_(yeast)
ENSMUSG00000035576	0.0313488823198	0.0	0.0	0.0	0.0	0.0	0.0	0.0	0.0	0.0	0.0	0.0	0.070185	0.67859	NA	L3mbtl1	chr2	+	162943472	162974522	3763	protein_coding	l(3)mbt-like_(Drosophila)
ENSMUSG00000035578	0.930457618621	1.42763029093	0.85853489005	0.696182446518	1.18094316177	1.28465761518	0.324933267408	0.227264592647	0.259465151794	0.40441565306	0.362166422897	0.29346153971	1.5201	4.7917e-13	9.3146e-12	Iqcg	chr16	-	33015385	33056218	2916	protein_coding	IQ_motif_containing_G
ENSMUSG00000035580	0.0	0.00980877100453	0.0	0.0	0.0	0.0	0.0	0.0	0.0	0.0	0.0	0.0	0.017916	0.91576	NA	Kcnh8	chr17	+	52602709	52979194	4287	protein_coding	potassium_voltage-gated_channel_subfamily_H_(eag-related)_member_8
ENSMUSG00000035582	0.0	0.0275468072692	0.0118841896514	0.0295529790595	0.0139253042331	0.0	0.0	0.0	0.0	0.0	0.0	0.0	0.3532	0.1698	NA	Gdpd4	chr7	+	97919955	98049663	3053	protein_coding	glycerophosphodiester_phosphodiesterase_domain_containing_4
ENSMUSG00000035585	64.5561115731	56.4059224364	59.1375056548	57.0885268292	60.3277308757	65.9640616625	47.7090373158	59.5426841716	55.4538673672	40.9894598083	47.8357361215	58.3131120591	0.13315	0.13163	0.21448	Tsen34	chr7	+	3693375	3701023	1778	protein_coding	tRNA_splicing_endonuclease_34_homolog_(S._cerevisiae)
ENSMUSG00000035592	0.163549397739	0.0499705303582	0.0646745650724	0.160829313848	0.176825714061	0.24731376549	0.0296308411597	0.0	0.0	0.0	0.0224106037087	0.0	1.4873	6.6599e-05	0.00030827	Krt33a	chr11	-	100011195	100016212	1683	protein_coding	keratin_33A
ENSMUSG00000035594	0.229784941163	0.199653987163	0.278280150153	0.230670823769	0.310547507843	0.456058145347	0.200349073188	0.181529460963	0.145438541892	0.137826272529	0.220406404919	0.175022262924	0.49311	0.062239	0.11673	Chrna5	chr9	+	54980880	55007779	2738	protein_coding	cholinergic_receptor_nicotinic_alpha_polypeptide_5
ENSMUSG00000035595	19.5449800812	16.0014040331	22.4758422159	21.0259420662	17.8082048465	22.1006584418	10.1502675261	22.1552809964	19.6168706567	10.0882021491	13.4624264633	20.749652641	0.19932	0.25985	0.3667	1600002K03Rik	chr10	+	80172944	80175146	678	protein_coding	RIKEN_cDNA_1600002K03_gene
ENSMUSG00000035596	18.6892715533	17.4099531263	16.643316975	17.6498629744	18.3317048597	18.586665135	14.9207639639	15.4774653224	16.6638049414	15.0629044312	15.2922027455	15.9750491995	0.10212	0.051779	0.10047	Mboat7	chr7	-	3677790	3693523	3379	protein_coding	membrane_bound_O-acyltransferase_domain_containing_7
ENSMUSG00000035597	5.56924206363	4.53253212861	6.8712902484	7.44556959769	5.67641108076	5.88548287124	8.97035595764	7.2712026276	6.87684265502	7.35885746713	6.79326489902	6.55388187233	-0.37181	0.0013958	0.0045807	Prpf39	chr12	+	65036333	65063386	4314	protein_coding	PRP39_pre-mRNA_processing_factor_39_homolog_(yeast)
ENSMUSG00000035601	5.88686140962	6.03045522468	7.18968715179	6.29478453968	6.34413652019	6.36353655894	5.87117028984	6.34127672244	6.57896599545	7.22192306213	6.3044481029	6.28533195877	-0.11298	0.1747	0.2692	Trmt10b	chr4	+	45297127	45316131	2064	protein_coding	tRNA_methyltransferase_10B
ENSMUSG00000035606	0.0134733418045	0.0	0.00621593815412	0.0	0.00728352815207	0.0	0.0085435507404	0.009461246533	0.0	0.0	0.00646171767033	0.0	0.03468	0.90551	0.93668	Ky	chr9	+	102505750	102546239	5837	protein_coding	kyphoscoliosis_peptidase
ENSMUSG00000035614	6.50883970783	6.69247841584	5.92113033197	6.45067030333	7.38741068928	6.45483546529	6.72770228832	4.98692834685	5.00084345637	6.42241725102	5.51041704681	4.82530681855	0.13561	0.17254	0.26654	Fam179b	chr12	+	64965742	65022573	6434	protein_coding	family_with_sequence_similarity_179_member_B
ENSMUSG00000035615	0.0225082702098	0.0722098476756	0.0207684207244	0.0344305457236	0.0730062172129	0.132363120053	0.0	0.0	0.0	0.018000779154	0.0	0.00653107307609	1.4988	5.9358e-05	0.0002776	Frmpd1	chr4	+	45184875	45285936	5241	protein_coding	FERM_and_PDZ_domain_containing_1
ENSMUSG00000035620	9.04866210166	7.81245591231	8.88139037979	9.02840620472	9.2150519207	9.57212290845	7.62334516298	9.07221290437	8.60540131897	9.90161372287	9.09733183535	8.90320224428	-0.08765	0.24765	0.35327	Ric8b	chr10	+	84917616	85016446	3068	protein_coding	resistance_to_inhibitors_of_cholinesterase_8_homolog_B_(C._elegans)
ENSMUSG00000035621	37.6022062982	40.2111396352	35.2115784672	35.0660765983	35.2819047965	35.6629502274	34.1333695113	25.782671066	29.2541178547	32.2616006115	32.4850329471	29.1964358304	0.15946	0.049559	0.097013	Midn	chr10	+	80148272	80158368	3727	protein_coding	midnolin
ENSMUSG00000035623	3.69935120992	3.42326196195	3.78505727356	4.21980771482	2.59003151158	2.4227148915	5.88799346326	4.37177516287	4.39395070193	5.48047057349	4.94805348377	4.7058056975	-0.63692	3.1925e-06	1.9971e-05	Rsf1	chr7	+	97579896	97692782	11129	protein_coding	remodeling_and_spacing_factor_1
ENSMUSG00000035629	20.7160253553	21.923744566	18.3359150478	19.2987908865	22.0854826962	21.0295863423	26.3475029401	17.9682379045	17.140081407	21.3517575639	19.9415298974	18.2328831562	-0.067974	0.51665	0.62363	1700021K19Rik	chr16	-	32821703	32877766	5311	protein_coding	RIKEN_cDNA_1700021K19_gene
ENSMUSG00000035632	24.0337657544	18.3641446094	25.0046318304	23.5992456727	14.9652561046	17.3097099658	25.077411897	26.7832434596	26.126279266	28.4809293729	26.5788701097	25.9348294673	-0.44946	0.00018753	0.00077774	Cnot3	chr7	+	3645290	3661108	2963	protein_coding	CCR4-NOT_transcription_complex_subunit_3
ENSMUSG00000035637	11.7044236012	14.126239498	12.1319378675	10.1855843066	12.4552599093	12.2484074498	11.6490179655	10.48417729	10.8263541594	8.18122755749	9.90072458594	11.4721819238	0.12267	0.23104	0.33449	Grhpr	chr4	+	44981395	44990734	1280	protein_coding	glyoxylate_reductase/hydroxypyruvate_reductase
ENSMUSG00000035638	0.0	0.0	0.0	0.0122822277523	0.0115747219776	0.0	0.0	0.0	0.0	0.0	0.0	0.0	0.04405	0.7948	NA	Muc20	chr16	-	32777419	32797435	3673	protein_coding	mucin_20
ENSMUSG00000035640	4.86725215313	5.827429471	4.79956567633	4.34786220331	4.51250470506	4.32616038474	3.17274914825	3.07870154152	2.13215192785	2.28798123875	2.62534399219	2.69522472376	0.73354	4.4629e-10	5.7936e-09	Dos	chr10	-	80130451	80140835	3175	protein_coding	downstream_of_Stk11
ENSMUSG00000035642	12.3062366415	12.4511133449	12.8460451189	13.5005108533	14.1563850456	13.1579262588	5.46506363526	11.1148909784	11.1196883921	7.75414385308	8.94239763897	10.1714202589	0.41095	0.0024358	0.0074386	Aamdc	chr7	-	97550331	97579497	949	protein_coding	adipogenesis_associated_Mth938_domain_containing
ENSMUSG00000035649	3.79107335265	3.35758668241	4.39179988813	4.84752325385	3.5119830192	3.2507921305	4.37370470215	4.26884853446	4.49879182708	5.16888034717	4.61350998514	4.57942089931	-0.33805	0.0016066	0.005177	Zcchc7	chr4	+	44755877	44932215	4709	protein_coding	zinc_finger_CCHC_domain_containing_7
ENSMUSG00000035666	15.1615986052	13.1749823902	13.17000828	13.9699113138	17.1857304568	16.8845865202	23.7763241017	15.04031143	15.0858561077	16.9304791434	16.9507083586	14.1249516051	-0.27803	0.02294	0.051114	Gtf3c4	chr2	-	28822299	28840360	7127	protein_coding	general_transcription_factor_IIIC_polypeptide_4
ENSMUSG00000035671	10.3459771335	9.932280757	9.70479927772	9.95009314867	10.4035986358	9.74307026641	12.3754216697	8.82741047128	9.2225897607	10.0135399164	10.6090035209	8.85649108573	-0.091423	0.3053	0.41681	Zswim4	chr8	-	84210942	84237042	4348	protein_coding	zinc_finger_SWIM-type_containing_4
ENSMUSG00000035673	11.9258900895	10.6045693357	11.4761320687	11.0033389716	10.6410605974	10.5143162657	11.1605856554	9.01477507666	9.43006714997	9.84264462828	9.96686549055	9.96837822662	0.05921	0.39641	0.51179	Sbno2	chr10	-	80057416	80102698	4227	protein_coding	strawberry_notch_homolog_2_(Drosophila)
ENSMUSG00000035674	95.0867055944	88.1333502875	104.578771722	98.8785614116	76.6012288203	106.334166388	21.6182752209	78.883191364	85.3963414777	35.7100469688	48.6656003274	98.0045058665	0.45277	0.09686	0.16723	Ndufa3	chr7	+	3617373	3620163	782	protein_coding	NADH_dehydrogenase_(ubiquinone)_1_alpha_subcomplex_3
ENSMUSG00000035678	3.90022574219	3.82896141886	3.51025145501	3.15421588451	4.42421633287	4.54956794451	4.01382265163	4.84905038164	3.88498270928	3.91174492751	3.4957262185	4.59174260866	-0.17274	0.1639	0.25577	Tnfsf9	chr17	+	57105385	57107757	1230	protein_coding	tumor_necrosis_factor_(ligand)_superfamily_member_9
ENSMUSG00000035681	0.00634634410208	0.0	0.0	0.0	0.013723032222	0.0	0.0	0.0	0.0	0.0	0.0	0.0	0.07579	0.66603	NA	Kcnc2	chr10	+	112271123	112466304	6196	protein_coding	potassium_voltage_gated_channel_Shaw-related_subfamily_member_2
ENSMUSG00000035683	23.7794657113	19.3245933538	23.7953811468	24.5027949806	22.3288177104	21.2379336098	32.0813568467	30.6869495951	30.3475654411	33.5864202674	31.5521278562	29.4337693716	-0.56732	1.2938e-15	3.4707e-14	Melk	chr4	+	44300876	44364675	2955	protein_coding	maternal_embryonic_leucine_zipper_kinase
ENSMUSG00000035686	0.0307924417044	0.164644484324	0.0284122404116	0.0	0.0665841093557	0.0724317527747	0.0	0.0	0.0	0.036938952054	0.0295356664383	0.0268045058667	0.49574	0.14711	0.23442	Thrsp	chr7	-	97412938	97417730	1277	protein_coding	thyroid_hormone_responsive
ENSMUSG00000035692	46.7078166068	76.8139259132	74.772523157	44.933604191	57.472567206	65.6398867187	7.05813691385	10.4460546691	7.95367987869	6.36434690587	7.53343115383	8.28567695833	2.7318	8.4335e-75	5.7203e-72	Isg15	chr4	-	156199424	156200818	756	protein_coding	ISG15_ubiquitin-like_modifier
ENSMUSG00000035694	0.013855513762	0.118534746431	0.0767070422951	0.0953755233284	0.104861760664	0.0651834730749	0.070287111588	0.0583776913458	0.0140313857541	0.0	0.0	0.0120610831543	0.78601	0.035364	0.073403	Caps2	chr10	+	112163621	112216555	2838	protein_coding	calcyphosphine_2
ENSMUSG00000035696	14.5881425614	13.5940917932	14.2083107678	13.8006744127	14.7419568888	13.4594853194	17.7966564134	14.0065683972	15.0620927921	18.427313456	17.3325661963	16.1740229931	-0.32175	4.3767e-05	0.00021119	Rnf38	chr4	-	44126210	44233789	5240	protein_coding	ring_finger_protein_38
ENSMUSG00000035697	2.45638365693	2.15017402095	2.32134445225	2.68175791388	2.18459611587	1.54935533035	2.07262882515	1.58581454546	1.83558093626	1.71098992829	1.67209070613	1.93995079299	0.2011	0.11517	0.19233	Hmha1	chr10	+	80016653	80031472	3970	protein_coding	histocompatibility_(minor)_HA-1
ENSMUSG00000035699	0.0983048701412	0.262813758103	0.317471271299	0.112781556336	0.132856105699	0.17342877805	0.0623358820896	0.345158100082	0.174217193369	0.294819011081	0.330024152865	0.278113501183	-0.38117	0.25066	0.35658	Slc51a	chr16	-	32475522	32487879	1600	protein_coding	solute_carrier_family_51_alpha_subunit
ENSMUSG00000035704	7.42551983727	8.33880424314	8.98473752356	7.84469619556	9.12980273941	8.04207188699	7.77723212518	8.17235322167	7.61897954347	7.61505607097	7.53589210898	6.99254366549	0.029369	0.70543	0.78431	Alg8	chr7	+	97371606	97392153	2007	protein_coding	asparagine-linked_glycosylation_8_(alpha-13-glucosyltransferase)
ENSMUSG00000035711	0.45782345732	0.163196124048	0.422434513649	0.233441772493	0.109997293205	0.0598288151962	0.419335817421	0.428656890141	0.515149712421	0.549210059452	0.317154979652	0.309968276769	-0.66661	0.03591	0.074324	Dok3	chr13	-	55523235	55528538	1546	protein_coding	docking_protein_3
ENSMUSG00000035713	1.69761577719	1.64767330279	1.62598412062	1.49246357986	1.33666584054	1.43235405616	1.18177833713	1.38646332084	1.12119397757	1.18425656258	1.12390071499	1.20469335964	0.26457	0.015696	0.037055	Usp35	chr7	-	97309380	97332020	4262	protein_coding	ubiquitin_specific_peptidase_35
ENSMUSG00000035722	12.8430556152	14.4940060621	11.3788986129	11.5611201118	12.945930682	12.9570843338	14.3365081269	11.4805274866	10.8770522844	12.6592535941	12.4033654994	11.7216112161	-0.043947	0.61385	0.70867	Abca7	chr10	+	79996494	80015572	6696	protein_coding	ATP-binding_cassette_sub-family_A_(ABC1)_member_7
ENSMUSG00000035725	16.5880576823	17.5969848648	16.8547906698	17.4857656567	18.4473234271	17.5129880391	16.3943670599	14.6388326865	14.8776752824	18.8411107516	16.666094633	15.0176543442	0.017385	0.8175	0.87303	Prkx	chrX	-	77761411	77796278	4146	protein_coding	protein_kinase_X-linked
ENSMUSG00000035726	43.5684732864	35.6738514672	41.8084124814	43.5857646797	35.2247655706	36.0733917915	61.8611799815	47.3061041555	45.5047306739	65.1424629427	55.2024367918	48.9241200787	-0.54316	5.8696e-07	4.3041e-06	Supt16	chr14	-	52160419	52197239	4491	protein_coding	suppressor_of_Ty_16
ENSMUSG00000035735	4.05503227207	5.14245450714	3.85106385185	3.979583493	3.6296080563	3.15213114525	2.99176828488	2.58776679934	2.38191365345	2.77969220245	2.93890365856	2.31476462032	0.46763	0.00010426	0.00045936	Dagla	chr19	-	10245265	10304877	5634	protein_coding	diacylglycerol_lipase_alpha
ENSMUSG00000035745	0.263503764009	0.179318555635	0.221032171828	0.261084321703	0.220145359428	0.0845220971307	0.167089784462	0.201859138641	0.13342424626	0.201155828456	0.137863098538	0.208524849173	0.12346	0.64509	0.734	Grin3b	chr10	+	79970715	79977190	3283	protein_coding	glutamate_receptor_ionotropic_NMDA3B
ENSMUSG00000035754	24.9189867169	21.8080258585	24.8474468261	24.5721765937	24.9413276833	24.376313015	30.77544023	26.0422604422	26.2058786273	24.9588145874	26.4427902344	27.1030666848	-0.24604	9.5482e-05	0.00042379	Wdr18	chr10	+	79960152	79969246	2954	protein_coding	WD_repeat_domain_18
ENSMUSG00000035757	4.56415468513	4.16121783662	3.99538674764	3.59155551427	3.73262392202	3.88838331739	5.04623807392	4.43774700105	4.47394493176	4.948747686	4.81285222928	3.6419625155	-0.27996	0.0072103	0.019083	Selo	chr15	+	89089084	89100340	2688	protein_coding	selenoprotein_O
ENSMUSG00000035759	0.814148579448	0.992830760722	1.26520645715	1.14706995184	1.20453628705	1.31032276914	0.815144117409	0.862581812046	1.09931039976	0.839586286551	0.863121649338	0.895210129825	0.21226	0.16126	0.25239	Bbs10	chr10	+	111298679	111301736	2753	protein_coding	Bardet-Biedl_syndrome_10_(human)
ENSMUSG00000035762	3.69981004264	4.02190883317	4.45771702868	4.66561337253	5.10762509001	5.46628807954	3.06347414313	4.33728996681	4.76861991182	4.511693731	4.20870614851	4.28532347798	0.0212	0.85699	0.90286	Tmem161b	chr13	+	84222314	84295870	2572	protein_coding	transmembrane_protein_161B
ENSMUSG00000035764	14.4246342117	12.4973319	13.3356817479	15.8795567715	15.5243583477	14.5748233671	19.1527333341	13.928562335	13.5023833729	14.5384785364	14.0073834546	14.3175187312	-0.14801	0.12143	0.20083	Fbxo45	chr16	-	32230112	32247158	4179	protein_coding	F-box_protein_45
ENSMUSG00000035765	18.0775932789	23.1948297722	19.5287872268	19.6991176506	19.4418323839	18.4915831877	21.9373869143	18.5276286503	18.3231726992	22.06787709	22.6210692974	19.2271725377	-0.14569	0.10457	0.17779	Dym	chr18	+	75018772	75286966	2471	protein_coding	dymeclin
ENSMUSG00000035769	4.42117239806	3.93267426632	4.29561424082	4.4762006297	3.64562661027	4.01372301532	5.322773766	4.0632083077	4.79709814459	5.19370278588	4.75860140474	4.35404476942	-0.29261	0.001623	0.0052218	Xylb	chr9	+	119357381	119393797	3860	protein_coding	xylulokinase_homolog_(H._influenzae)
ENSMUSG00000035770	52.5537453844	51.2353521084	55.5944264426	54.4019473558	52.3418071681	53.3051111468	43.0767451108	46.2018664681	41.1962878885	44.3405756359	47.0547218047	49.1977699614	0.13942	0.0095174	0.024233	Dync1li2	chr8	-	104417674	104443047	4633	protein_coding	dynein_cytoplasmic_1_light_intermediate_chain_2
ENSMUSG00000035772	15.7350606839	15.2482359334	15.9677471918	15.6200653903	16.7576966549	14.9972489645	10.6349396281	13.9386529873	13.1517680435	16.2951082802	13.33050549	12.6446295697	0.13872	0.1258	0.20686	Mrps2	chr2	+	28468066	28471178	2504	protein_coding	mitochondrial_ribosomal_protein_S2
ENSMUSG00000035773	0.21134148497	0.146238449023	0.160592486272	0.270989512536	0.215056358261	0.277807716973	0.0630650719845	0.0174597837537	0.100717224838	0.0596535463458	0.0476978135209	0.0324654005613	1.4261	5.9943e-06	3.5421e-05	Kiss1r	chr10	+	79916971	79922273	3163	protein_coding	KISS1_receptor
ENSMUSG00000035775	0.0612173555628	0.0654647659	0.244769902996	0.0936432226971	0.132373494002	0.119999154506	0.0	0.0286586901988	0.0	0.0979160182105	0.0978646757698	0.0177630274996	0.74119	0.047091	0.093065	Krt20	chr11	-	99428403	99438150	1927	protein_coding	keratin_20
ENSMUSG00000035776	17.8477953123	22.1931617953	17.7582342866	17.4811412321	18.9187094515	18.7174614532	17.4956042398	16.1533990838	17.8973599284	17.4139762545	17.5593803239	16.3159920694	0.038106	0.60678	0.70251	Cd99l2	chrX	-	71420060	71492849	3600	protein_coding	CD99_antigen-like_2
ENSMUSG00000035778	0.228996369713	0.419802342394	0.261603773196	0.237698232987	0.424432151318	0.397581225332	0.0968055850532	0.0	0.022086008192	0.0261625301015	0.0418380987706	0.0379693333242	2.2827	2.5619e-13	5.2039e-12	Ggta1	chr2	-	35400179	35463231	3606	protein_coding	glycoprotein_galactosyltransferase_alpha_1_3
ENSMUSG00000035781	28.5683345847	35.8154103299	25.4435279485	26.6563327001	26.5449563413	29.6635274043	29.0832319733	19.4092199058	22.0863720471	18.8580551404	22.2449793788	22.9135543745	0.25751	0.025809	0.056381	R3hdm4	chr10	-	79910053	79917006	1821	protein_coding	R3H_domain_containing_4
ENSMUSG00000035783	2.05330778734	2.83325331587	2.20016987569	2.02639517279	2.93611247631	2.28511809371	1.008014264	0.806208700921	0.290664764746	0.238371350902	0.381194176727	0.288287652935	1.9041	2.2658e-14	5.2479e-13	Acta2	chr19	-	34241090	34255336	1781	protein_coding	actin_alpha_2_smooth_muscle_aorta
ENSMUSG00000035785	0.0	0.0	0.0419450069429	0.0	0.19659631826	0.0	0.0	0.0	0.0	0.0	0.0	0.0	0.16179	0.40318	NA	Cmtm2b	chr8	+	104322237	104330756	865	protein_coding	CKLF-like_MARVEL_transmembrane_domain_containing_2B
ENSMUSG00000035790	12.9776161514	13.3150812021	13.7484648339	12.9718483888	12.7937800505	11.5753782788	10.2175694973	12.7616079844	12.5628762756	11.7241180658	11.6575968848	11.3765780729	0.043786	0.56284	0.6648	Cep19	chr16	+	32099800	32108069	1718	protein_coding	centrosomal_protein_19
ENSMUSG00000035798	5.53586598244	5.26321261277	5.81029691423	6.14269981275	5.88237504511	6.2056931873	7.22909745659	7.25242008795	6.86751452965	7.14932859251	7.24306669476	7.1304879521	-0.39436	2.4345e-11	3.7682e-10	Zdhhc17	chr10	-	110941782	111010066	4546	protein_coding	zinc_finger_DHHC_domain_containing_17
ENSMUSG00000035799	0.121664443244	0.234190477517	0.112259996923	0.167497360895	0.131540698712	0.228948881914	0.0308593475691	0.034174069315	0.123208764759	0.0	0.0466795124278	0.0211815309355	1.0369	0.004804	0.013397	Twist1	chr12	+	33957671	33959817	1616	protein_coding	twist_basic_helix-loop-helix_transcription_factor_1
ENSMUSG00000035804	0.0	0.041387993402	0.0	0.0	0.0	0.0	0.0	0.0	0.0	0.0	0.0	0.0	0.017916	0.91576	NA	Ins1	chr19	+	52264323	52265456	1016	protein_coding	insulin_I
ENSMUSG00000035805	0.0	0.0	0.0	0.0161058987984	0.0455344025244	0.0165111296489	0.0	0.0	0.0142167342985	0.0	0.0	0.0	0.22107	0.37989	NA	Mlc1	chr15	-	88955884	88979007	2801	protein_coding	megalencephalic_leukoencephalopathy_with_subcortical_cysts_1_homolog_(human)
ENSMUSG00000035818	0.0	0.0881555582734	0.060851037326	0.0	0.0356511143175	0.0387821166848	0.0	0.0	0.0333929331406	0.0197782145798	0.0316285501398	0.0143519303949	0.34178	0.33472	0.44872	Plekhs1	chr19	+	56461637	56486729	2385	protein_coding	pleckstrin_homology_domain_containing_family_S_member_1
ENSMUSG00000035824	9.92879188426	11.4236380189	10.8847293017	10.5638724435	12.5593305254	12.35198297	8.810138002	6.94918308165	8.51175430462	8.03873170214	7.27624679888	7.64455572483	0.41567	1.0558e-06	7.3476e-06	Tk2	chr8	-	104226691	104248558	2400	protein_coding	thymidine_kinase_2_mitochondrial
ENSMUSG00000035828	19.3114817243	18.0438647977	20.5785429267	18.7984801631	22.6541903591	21.8715747101	20.7597298931	22.6471656242	22.766657148	17.5502015691	19.3652629945	24.536461274	-0.16864	0.049164	0.09638	Pim3	chr15	+	88862186	88865718	2419	protein_coding	proviral_integration_site_3
ENSMUSG00000035829	1.15102665368	1.73862888639	1.16162192206	0.973891229245	0.840012259962	0.846097221856	1.05831867141	0.899204417337	0.648385561021	1.05284798688	0.786634330178	0.632485318912	0.29349	0.12172	0.20125	Ppp1r26	chr2	+	28446800	28455508	5466	protein_coding	protein_phosphatase_1_regulatory_subunit_26
ENSMUSG00000035831	0.0197697074191	0.0	0.0	0.0	0.0	0.0465034430836	0.0	0.0	0.0	0.0	0.0	0.0	0.078346	0.66046	NA	Krt25	chr11	-	99315516	99322951	1989	protein_coding	keratin_25
ENSMUSG00000035834	2.45923119803	1.59719166679	1.85332653467	2.68844050467	2.14379465908	2.07463371254	2.84124256283	3.1464314035	2.79034367152	3.13546872296	2.71701052036	3.08221098485	-0.54916	4.9037e-06	2.9575e-05	Polr3g	chr13	-	81673843	81711013	3054	protein_coding	polymerase_(RNA)_III_(DNA_directed)_polypeptide_G
ENSMUSG00000035835	3.0297028212	6.6994770593	2.73628519827	3.24021448174	2.70656904852	3.30664075681	1.18851306367	1.2440566193	1.27406631782	1.00101786328	0.9358457392	1.13986095565	1.4657	2.1075e-13	4.3602e-12	BC005764	chr10	-	79860475	79874634	3063	protein_coding	lipid_phosphate_phosphatase-related_protein_type_3
ENSMUSG00000035836	0.0152825293651	0.0326857375021	0.0	0.0	0.0495693204318	0.0	0.0	0.0	0.0	0.0	0.0	0.0	0.27732	0.23117	NA	Ugt2b1	chr5	-	86916638	86926530	2573	protein_coding	UDP_glucuronosyltransferase_2_family_polypeptide_B1
ENSMUSG00000035840	6.93546523019	6.66288400823	6.81747343159	6.94595756691	9.88000335338	9.99269527817	9.97693375314	9.3692083505	8.25994083068	8.30476087552	8.19778305452	8.31628670927	-0.24337	0.034241	0.071439	Lysmd3	chr13	+	81657806	81671888	3124	protein_coding	LysM_putative_peptidoglycan-binding_domain_containing_3
ENSMUSG00000035842	6.5015320238	5.75669181402	7.26698003511	6.83919970453	6.07634963061	6.2087140274	9.8439310545	9.26411328636	8.11969813534	8.59515728617	8.24520625688	8.2500250643	-0.52475	4.6558e-11	6.9297e-10	Ddx11	chr17	+	66123520	66152167	4149	protein_coding	DEAD/H_(Asp-Glu-Ala-Asp/His)_box_helicase_11
ENSMUSG00000035845	5.64906859403	5.2908234495	5.79156175676	5.78204035299	5.78828479289	5.31956815302	4.14401920371	4.84841800678	4.72992085016	4.09701536525	4.2498080047	4.77282541576	0.22577	0.0057373	0.015635	Alg12	chr15	-	88805244	88819318	2130	protein_coding	asparagine-linked_glycosylation_12_(alpha-16-mannosyltransferase)
ENSMUSG00000035847	17.3437313129	16.1536372639	15.9374153894	16.7947434254	20.7952404865	18.8171851968	15.0950124771	15.4613057221	15.3053238262	18.8892888515	16.0745013199	15.4211087976	0.037612	0.65236	0.74035	Ids	chrX	-	70343069	70365084	4972	protein_coding	iduronate_2-sulfatase
ENSMUSG00000035849	0.0768006797978	0.164258598814	0.0	0.0440552954437	0.110713421416	0.0451637442838	0.032466605255	0.0179769843793	0.0129625887924	0.0	0.0	0.0111423678359	0.99823	0.0070328	0.018673	Krt222	chr11	-	99232761	99244085	3072	protein_coding	keratin_222
ENSMUSG00000035851	12.1211010483	10.7906424996	13.3681188847	13.5702312993	10.9702567367	10.3000522494	12.5362958817	13.5504488396	11.9406448208	13.0985009073	12.9109039278	13.5063077449	-0.21768	0.0081927	0.021314	Ythdc1	chr5	+	86804221	86836659	6313	protein_coding	YTH_domain_containing_1
ENSMUSG00000035852	0.145816865475	0.190585996811	0.134545479625	0.148702505264	0.0525512408203	0.285832349485	0.0821898733774	0.0	0.0	0.0	0.0155406040551	0.0423106971468	1.4254	0.00011592	0.00050646	Misp	chr10	+	79821021	79830452	2427	protein_coding	mitotic_spindle_positioning
ENSMUSG00000035860	0.0133159322914	0.0284796486938	0.0	0.0	0.0143968688871	0.0	0.0168874722898	0.0187014209323	0.0	0.0159739389681	0.0	0.0	0.031834	0.9133	0.94202	Cdhr3	chr12	-	33033796	33092875	2953	protein_coding	cadherin-related_family_member_3
ENSMUSG00000035861	0.0	0.0	0.0347949470205	0.0	0.0101927484593	0.0665274622105	0.0	0.0	0.0	0.0	0.0	0.0	0.43206	0.091606	0.15996	Tmprss11b	chr5	-	86657631	86676362	4171	protein_coding	transmembrane_protease_serine_11B
ENSMUSG00000035863	29.0724323616	43.3984725564	27.4684417308	26.053347831	24.9053829831	25.6621383137	20.0716367226	18.3112165958	18.6112067756	18.5410130243	21.4692653628	18.5156143434	0.50253	9.3532e-05	0.00041659	Palm	chr10	+	79793572	79820896	2651	protein_coding	paralemmin
ENSMUSG00000035864	0.0815808050965	0.0785169733751	0.0978571790608	0.0842351873048	0.141125157921	0.201494015992	0.0931158404658	0.103117772639	0.107401233612	0.137011324652	0.109551586013	0.106522885867	-0.04291	0.8774	0.91806	Syt1	chr10	-	108497650	109010982	4820	protein_coding	synaptotagmin_I
ENSMUSG00000035868	1.0519971642	1.00336705913	1.20679090836	1.07644001709	0.707028877761	1.10352367812	0.829342176753	0.918425024079	0.892590929772	0.648047573164	0.68179765079	0.544501654244	0.33719	0.10202	0.17424	3110052M02Rik	chr17	+	21657582	21662540	1383	protein_coding	RIKEN_cDNA_3110052M02_gene
ENSMUSG00000035873	43.1508904821	33.9070003889	41.8399149671	42.101823875	36.7927105848	34.7363548158	44.3853304857	47.0381760899	43.8511047518	41.0295166406	45.8464312389	46.1197477472	-0.2985	9.3248e-05	0.00041562	Pawr	chr10	+	108332189	108414391	1828	protein_coding	PRKC_apoptosis_WT1_regulator
ENSMUSG00000035875	0.0684256636714	0.146346408224	0.0631364808682	0.0261674144631	0.049320132046	0.107303188275	0.0578523267653	0.0640664686927	0.0	0.0547227862795	0.0437552738303	0.0397092273687	0.38304	0.30517	0.41672	AI182371	chr2	-	35084046	35101543	1724	protein_coding	expressed_sequence_AI182371
ENSMUSG00000035877	1.64475365707	1.75447352476	1.52141115061	1.6699642766	1.62266999327	1.66362019308	2.08590215086	1.17807804943	1.40329410473	1.69683555055	1.49479875037	1.23845618333	0.021084	0.8682	0.91104	Zhx3	chr2	-	160748708	160872998	9563	protein_coding	zinc_fingers_and_homeoboxes_3
ENSMUSG00000035878	1.3312518618	1.2343503316	1.54786104877	1.35955848734	1.72218951888	1.8100850938	1.91277227234	1.56705830174	1.34814982177	1.97546045781	1.71239817645	1.4133842842	-0.23096	0.07418	0.13509	Hykk	chr9	+	54917283	54949924	5110	protein_coding	hydroxylysine_kinase_1
ENSMUSG00000035885	677.347611659	668.250997116	704.212027848	683.476925259	707.915836605	743.272252937	98.1818737353	520.53641398	574.884771661	352.787461039	361.737614055	568.898143959	0.55305	0.046642	0.092429	Cox8a	chr19	-	7215158	7217616	545	protein_coding	cytochrome_c_oxidase_subunit_VIIIa
ENSMUSG00000035890	60.2424719767	54.9551746046	53.7041962292	53.1222461814	50.9441155031	47.6867414935	57.6578384673	53.3720981603	46.9883799496	49.5022525012	50.7649808224	50.5399857597	-0.04012	0.59536	0.69271	Rnf126	chr10	-	79758515	79766952	1639	protein_coding	ring_finger_protein_126
ENSMUSG00000035891	9.53892321158	9.87500300476	8.12700756478	8.15781598286	10.7743419938	10.0725346083	8.04654414225	7.65184491018	7.43009392325	7.26672091057	8.11442424801	6.57615742915	0.22671	0.0097359	0.024703	Cerk	chr15	-	86139128	86186141	4518	protein_coding	ceramide_kinase
ENSMUSG00000035896	0.0405380907799	0.260104337916	0.0	0.0930157165657	0.262972910249	0.0476780145842	0.0	0.0	0.0	0.0	0.0	0.0	0.81104	0.011011	0.027437	Rnase1	chr14	-	51145002	51146767	970	protein_coding	ribonuclease_RNase_A_family_1_(pancreatic)
ENSMUSG00000035898	11.6204477095	11.2117562115	11.7494007716	12.0195352651	16.166349321	14.9585263674	16.5455410906	10.7944732172	10.7795651711	13.757077143	11.5045401248	9.81015807638	-0.0133	0.91959	0.94651	Uba6	chr5	-	86110720	86172803	5157	protein_coding	ubiquitin-like_modifier_activating_enzyme_6
ENSMUSG00000035900	5.6948470339	6.18512526783	5.79951633231	6.1622673036	5.59739363241	4.96632090199	5.4372380181	5.68044600011	5.11177729039	5.34689241244	4.80289066032	4.99251429339	0.039917	0.60622	0.70209	Gramd4	chr15	+	86057695	86137634	4861	protein_coding	GRAM_domain_containing_4
ENSMUSG00000035901	38.6147187749	43.4619586541	36.8262324295	36.5570912024	40.3049953916	38.0129264119	42.6634550321	33.3845964108	34.672344936	43.3249616284	40.6867734878	33.6137181286	-0.062746	0.49062	0.60091	Dennd5a	chr7	-	109893780	109960470	5004	protein_coding	DENN/MADD_domain_containing_5A
ENSMUSG00000035910	0.00592733615564	0.0126771785639	0.0109383271045	0.0204006432926	0.00640849469756	0.0278852421747	0.0	0.0	0.0060025735258	0.0	0.0	0.0	0.8136	0.017317	0.04024	Dcdc2a	chr13	+	25056004	25210706	6634	protein_coding	doublecortin_domain_containing_2a
ENSMUSG00000035914	31.2522343691	34.2886583735	29.8498445735	29.2944443233	29.8656008342	29.0065861527	35.607527547	33.312891068	33.2567611386	39.3664826453	36.9384306407	34.1670054417	-0.30578	2.4891e-05	0.00012728	Cd276	chr9	-	58524300	58555132	3294	protein_coding	CD276_antigen
ENSMUSG00000035916	0.0	0.0	0.0	0.00639170055743	0.0	0.0131050365958	0.0	0.0	0.0	0.0	0.0	0.0	0.079486	0.658	NA	Ptprq	chr10	-	107517360	107720027	7058	protein_coding	protein_tyrosine_phosphatase_receptor_type_Q
ENSMUSG00000035919	4.75913706091	5.42622053925	4.34973922499	4.11757556179	5.5468849624	4.81663902414	4.46606720322	4.70876629811	5.02463321649	5.10176074111	4.7807300133	4.92628470898	-0.096154	0.27961	0.38884	Bbs9	chr9	+	22475715	22888280	3495	protein_coding	Bardet-Biedl_syndrome_9_(human)
ENSMUSG00000035929	22.7509884364	36.2674887144	25.3529775979	22.208756394	25.7933271465	30.2498269264	4.91771519721	7.25417023901	6.67263738637	5.21498035009	6.87217364319	7.34427972782	1.9252	1.1839e-46	2.2263e-44	H2-Q4	chr17	+	35379617	35385290	2596	protein_coding	histocompatibility_2_Q_region_locus_4
ENSMUSG00000035930	0.275253636395	0.0630753019446	0.32654187905	0.31578835774	0.106284884559	0.161866859513	0.199474822687	0.165675888039	0.179194827466	0.0471710417729	0.207443753229	0.205376123951	0.15698	0.63693	0.72762	Chst4	chr8	-	110029075	110039334	2000	protein_coding	carbohydrate_(chondroitin_6/keratan)_sulfotransferase_4
ENSMUSG00000035933	4.3428644667	5.20541364063	4.68511871844	5.02756620837	5.64583037097	4.67569077959	5.90703720836	4.51458042149	4.26511990631	5.0208749835	5.03397344567	4.32863702466	-0.069644	0.4939	0.60387	Cog5	chr12	+	31654869	31937630	2997	protein_coding	component_of_oligomeric_golgi_complex_5
ENSMUSG00000035934	0.0559504098698	0.0598323865914	0.0826008674003	0.0256759376974	0.12098450149	0.131609772757	0.014191435877	0.0628631713297	0.0	0.0671187276223	0.0107333654074	0.00974085201816	0.81724	0.027774	0.059982	Pknox2	chr9	-	36890982	37147322	3514	protein_coding	Pbx/knotted_1_homeobox_2
ENSMUSG00000035936	1.70601687159	1.39248940011	1.68979623773	1.6297104652	1.61111849093	1.6379555214	2.29606224095	2.24930371578	2.13667169282	2.45586794426	2.21747109719	2.20032858137	-0.57464	7.7945e-12	1.294e-10	Aldh5a1	chr13	-	24907579	24937661	5647	protein_coding	aldhehyde_dehydrogenase_family_5_subfamily_A1
ENSMUSG00000035941	13.0075612244	12.4438825783	12.9332417779	13.9729361832	14.4848426744	14.2917591257	20.7595036708	14.3879001294	14.2862503549	17.1068078925	16.6756072588	14.7822342903	-0.36483	0.00014755	0.00062774	Ibtk	chr9	-	85687360	85749334	5650	protein_coding	inhibitor_of_Bruton_agammaglobulinemia_tyrosine_kinase
ENSMUSG00000035944	0.157329746825	0.123380158512	0.0967789570702	0.0360997246207	0.136080940486	0.185040040597	0.0798112120646	0.0	0.0212435704295	0.0503291990109	0.0201211235218	0.045651312339	1.0906	0.0019286	0.0060802	Ttc38	chr15	+	85832306	85858822	3749	protein_coding	tetratricopeptide_repeat_domain_38
ENSMUSG00000035946	0.0236167856195	0.0	0.0217912498532	0.0	0.0	0.0	0.0	0.0	0.0	0.0	0.0	0.0	0.04405	0.7948	NA	Gsx2	chr5	+	75075464	75077893	1665	protein_coding	GS_homeobox_2
ENSMUSG00000035948	0.0157666191085	0.0168605458286	0.087287323991	0.0	0.0	0.0	0.0	0.0	0.0	0.0	0.0	0.0	0.31811	0.17661	NA	Acss3	chr10	-	106936164	107123668	2494	protein_coding	acyl-CoA_synthetase_short-chain_family_member_3
ENSMUSG00000035949	30.6589670056	29.2030757789	29.3783569379	28.2825271518	32.8474256916	29.4229132209	25.8920961898	29.4291091778	29.7295514589	29.8437540223	26.8931696942	27.9879750962	-0.01365	0.8174	0.87302	Fbxw2	chr2	-	34804514	34826311	2265	protein_coding	F-box_and_WD-40_domain_protein_2
ENSMUSG00000035951	0.33418086167	1.2507850244	0.616698544005	0.511191190191	0.30109032453	0.393039723626	0.423813362649	0.156445597771	0.394826500554	0.668145067605	0.320541467776	0.145450512713	0.41856	0.22662	0.3295	Ascl3	chr7	-	109727465	109731732	706	protein_coding	achaete-scute_complex_homolog_3_(Drosophila)
ENSMUSG00000035953	21.6076051202	22.6123916625	20.5997094354	19.9042697197	23.6115554188	23.9537767703	13.8404173848	18.5906937074	18.690769614	14.3031005376	14.4939886088	19.5929161154	0.30935	0.0014987	0.0048829	Tmem55b	chr14	-	50926070	50930856	3232	protein_coding	transmembrane_protein_55b
ENSMUSG00000035954	1.96048903866	2.29469038452	2.09243835019	2.43942743705	2.25672482159	2.21401491016	2.13996926236	1.67805996815	1.52113238413	2.25821928865	1.52496056177	1.68960472389	0.19336	0.091228	0.15944	Dock4	chr12	+	40446053	40846486	8063	protein_coding	dedicator_of_cytokinesis_4
ENSMUSG00000035958	26.1409578035	23.2275256011	27.7726528597	27.547053617	29.001598546	29.6816958243	20.7680097713	29.7432100142	29.0773188495	26.5382304507	27.1940480147	29.8216906265	-0.094252	0.29524	0.40611	Tdp2	chr13	+	24831679	24842153	1957	protein_coding	tyrosyl-DNA_phosphodiesterase_2
ENSMUSG00000035960	20.6289477294	15.6118584313	17.9508718373	19.952959765	18.9751545315	17.3195486715	26.8461877991	15.1992138341	21.1479143525	9.40375086192	13.028971514	18.0954211982	-0.0043246	0.98064	0.98755	Apex1	chr14	+	50924968	50927139	1239	protein_coding	apurinic/apyrimidinic_endonuclease_1
ENSMUSG00000035963	0.0	0.0	0.0290724607417	0.0	0.0	0.0	0.0	0.0	0.0	0.0	0.0	0.0	0.017916	0.91576	NA	Odf3l2	chr10	-	79639526	79645738	1248	protein_coding	outer_dense_fiber_of_sperm_tails_3-like_2
ENSMUSG00000035964	0.0265330283782	0.0	0.122410361018	0.0913210982477	0.229495027388	0.156031289294	0.100948796906	0.0	0.026869819683	0.0318293129372	0.0509001970873	0.0692901902668	0.45946	0.21685	0.31864	Tmem59l	chr8	-	70483876	70487358	1482	protein_coding	transmembrane_protein_59-like
ENSMUSG00000035967	0.350990889207	0.392937724806	0.318799602978	0.396387059925	0.278682821438	0.432160971803	0.445132100835	0.392815913064	0.472076873844	0.335526238552	0.462914930498	0.429657163077	-0.3177	0.033739	0.070616	Ddx26b	chrX	+	56454857	56507843	7170	protein_coding	DEAD/H_(Asp-Glu-Ala-Asp/His)_box_polypeptide_26B
ENSMUSG00000035969	3.66266408188	5.55931299769	3.61802269746	3.49887570079	3.79232451948	3.3350435441	2.18204852986	1.56601308882	1.51058341776	2.07286831453	1.64325909515	1.51701925673	1.0264	1.222e-12	2.2272e-11	Rusc2	chr4	+	43381979	43427088	5325	protein_coding	RUN_and_SH3_domain_containing_2
ENSMUSG00000035983	0.546937784095	0.677236038449	0.31873292245	0.396304151107	0.0933688590563	0.304706491449	0.255549736239	0.161713897549	0.320667496685	0.13812896566	0.358946997468	0.275639014575	0.38797	0.23214	0.33563	Gm7008	chr12	+	40222758	40229184	1366	protein_coding	predicted_gene_7008
ENSMUSG00000035984	0.0	0.0	0.0854709799896	0.106272373461	0.200301313657	0.163419343274	0.0	0.065047462913	0.0	0.0	0.133275781066	0.0	0.33576	0.30491	0.41646	Nme5	chr18	-	34562634	34579115	849	protein_coding	NME/NM23_family_member_5
ENSMUSG00000035992	11.7808682107	13.6469877908	12.2159551875	12.7007719077	14.9393557961	14.8465754894	10.9862632159	10.2592796111	11.1027899138	12.9861764881	10.6548393854	10.5889368464	0.16636	0.046591	0.092361	Fnip1	chr11	+	54438199	54518235	6255	protein_coding	folliculin_interacting_protein_1
ENSMUSG00000036002	6.3058977676	9.79462005807	6.34942542598	6.56058565515	8.60648333503	7.72674555865	2.67588176775	3.53576590328	3.43578158352	2.60303614662	2.77128295611	2.98463269563	1.2008	3.6093e-21	1.6518e-19	Fam214b	chr4	-	43032414	43046220	3280	protein_coding	family_with_sequence_similarity_214_member_B
ENSMUSG00000036006	0.0140235192783	0.0224947581828	0.0452883411268	0.016088667095	0.0454856852607	0.0824673219448	0.017784845104	0.00984759201375	0.0497053333436	0.00841138405366	0.0134511576468	0.0183109953594	0.44904	0.22581	0.32885	Fam65b	chr13	+	24582189	24733816	5608	protein_coding	family_with_sequence_similarity_65_member_B
ENSMUSG00000036009	1.74153149901	1.92117469792	1.82680771497	2.01902646308	1.76398223324	2.0267046013	1.58091934064	1.72498593607	2.22775232281	1.56137247826	1.5649496959	1.9787598578	-0.017019	0.89512	0.93009	Mettl25	chr10	-	105763189	105841380	2145	protein_coding	methyltransferase_like_25
ENSMUSG00000036013	0.0	0.0	0.0	0.0	0.0468731574682	0.0	0.0	0.0	0.0	0.0	0.0	0.0	0.017916	0.91576	NA	Fam122c	chrX	+	53273424	53331185	907	protein_coding	family_with_sequence_similarity_122_member_C
ENSMUSG00000036019	0.0139712020098	0.0	0.0064456264	0.0	0.030210661804	0.0164319325446	0.0	0.0	0.00707427123293	0.0	0.0	0.0	0.47334	0.11065	0.1861	Tmtc2	chr10	-	105187663	105574451	5629	protein_coding	transmembrane_and_tetratricopeptide_repeat_containing_2
ENSMUSG00000036022	5.5344689235	6.35507195412	5.17363690851	5.52718102578	7.51400291391	6.50924809171	5.9488049913	5.22435887526	5.15450434334	5.70319009899	5.10842317177	5.19679624518	0.079897	0.40129	0.51663	Fam122b	chrX	-	53243415	53269805	4334	protein_coding	family_with_sequence_similarity_122_member_B
ENSMUSG00000036023	14.2948916313	14.5811659976	16.7613467621	15.6178486291	13.6719929802	12.7517356568	12.6066302928	18.5319785279	17.9952051444	15.4862424612	15.3568285897	17.9761540259	-0.24957	0.014555	0.034741	Parp2	chr14	+	50807946	50821300	1788	protein_coding	poly_(ADP-ribose)_polymerase_family_member_2
ENSMUSG00000036026	20.3913756213	26.7359379741	20.2072370004	19.0808260354	19.3280551336	19.6172381505	17.8579774269	13.9576722567	14.1386634744	13.7749783984	14.3678515829	15.3844477746	0.38415	0.00017411	0.00072819	Tmem63b	chr17	-	45660171	45686905	3284	protein_coding	transmembrane_protein_63b
ENSMUSG00000036027	0.0298345584647	0.0	0.0	0.0	0.0	0.0701785647142	0.0	0.0	0.0	0.0	0.0	0.0	0.078346	0.66046	NA	1810046K07Rik	chr9	-	51289686	51328917	1318	protein_coding	RIKEN_cDNA_1810046K07_gene
ENSMUSG00000036030	0.184832068914	0.202252826524	0.23400343565	0.167668251658	0.176599283483	0.146609373661	0.130831759524	0.175069259333	0.117530494621	0.25782161004	0.206149136651	0.228245583024	-0.09281	0.65161	0.73975	Prtg	chr9	+	72806874	72917291	9148	protein_coding	protogenin_homolog_(Gallus_gallus)
ENSMUSG00000036036	5.93538838589	6.15289814888	6.99942161487	8.00805505904	5.94245869772	5.89448600021	8.33385377802	10.738842698	9.29209476269	8.70039622997	9.52729387884	8.56722375613	-0.58687	1.5465e-09	1.8438e-08	Zfp57	chr17	+	37001163	37010635	2597	protein_coding	zinc_finger_protein_57
ENSMUSG00000036040	0.0396124392779	0.0141202825038	0.0182752338846	0.030297261608	0.0214140130072	0.0698839938415	0.0	0.00927221222517	0.0	0.0	0.0	0.0	1.3457	0.00025436	0.0010168	Adamtsl2	chr2	+	27079379	27108981	5956	protein_coding	ADAMTS-like_2
ENSMUSG00000036046	17.1649351049	20.1681243033	14.343354025	14.0906920348	17.384449489	15.255989514	17.703572649	10.5851845682	12.3797286859	13.1279524584	13.2243842951	11.1014121054	0.22919	0.073134	0.13345	5031439G07Rik	chr15	-	84943936	84988551	6845	protein_coding	RIKEN_cDNA_5031439G07_gene
ENSMUSG00000036052	2.44400073035	2.67183583059	2.36999252412	2.50030370341	2.46567467742	2.41674306705	1.7767947389	2.29558831408	1.99420653421	1.79272367783	2.20986651392	2.23588416811	0.17236	0.05304	0.10252	Dnajb5	chr4	+	42949814	42959425	5052	protein_coding	DnaJ_(Hsp40)_homolog_subfamily_B_member_5
ENSMUSG00000036053	0.477159171426	0.409649884446	0.793736313231	0.686211486166	0.777472749808	0.742998012269	0.929018786227	0.434175972757	0.442380743473	0.620777681852	0.464130458896	0.468013727456	0.10508	0.60828	0.70382	Fmnl2	chr2	+	52857860	53134202	5851	protein_coding	formin-like_2
ENSMUSG00000036054	1.61128843443	1.71148032318	1.98231825031	2.44609004636	1.93565187111	1.8440366761	2.62828995124	1.95056233159	2.19763094758	2.42103028967	2.19079420303	2.20072833336	-0.32828	0.0026243	0.0079404	Sugp2	chr8	+	70234226	70279915	7248	protein_coding	SURP_and_G_patch_domain_containing_2
ENSMUSG00000036057	27.2364917573	26.6753994356	23.9820341373	24.6360910917	21.9979434983	23.7998712906	26.6539633763	20.7922825507	22.373233914	26.8652166319	25.1847516954	22.4197136809	-0.056017	0.533	0.63857	Ptpn23	chr9	-	110385089	110408210	5336	protein_coding	protein_tyrosine_phosphatase_non-receptor_type_23
ENSMUSG00000036061	5.69275383323	5.31875450717	5.67293115083	5.47236323336	5.98642080662	6.83636755902	5.59332023383	5.21787313748	5.48586555687	4.96007601696	5.92023124397	5.6336029124	-0.0080357	0.91783	0.94512	Smug1	chr15	-	103153307	103158002	3281	protein_coding	single-strand_selective_monofunctional_uracil_DNA_glycosylase
ENSMUSG00000036062	0.030071847703	0.154359870161	0.0443957552837	0.0759007109021	0.00650259312078	0.0707367301111	0.0152550338549	0.0168936359783	0.0	0.0360745195571	0.0115377932217	0.0104708944606	1.0635	0.0042479	0.012041	N28178	chr4	+	42916660	42944752	6538	protein_coding	expressed_sequence_N28178
ENSMUSG00000036067	3.13299180384	1.98540234819	2.36886399409	2.54600931308	4.37528333338	4.00892785853	3.07195641725	1.97596964709	2.11517317554	1.98358493623	2.33731602176	1.86866263032	0.3407	0.057417	0.10944	Slc2a6	chr2	-	27021363	27027998	2711	protein_coding	solute_carrier_family_2_(facilitated_glucose_transporter)_member_6
ENSMUSG00000036073	3.57472255059	3.3251100541	2.96661081918	3.54300316838	3.2931734	3.73165740828	1.39492882998	2.43597325071	2.31343510445	2.10607663645	2.6984223365	2.37524834047	0.49537	0.0002136	0.00087165	Galt	chr4	+	41755228	41758695	1859	protein_coding	galactose-1-phosphate_uridyl_transferase
ENSMUSG00000036078	57.0408014795	45.0244838271	54.0696715718	50.9717619245	55.3977556836	59.1067835435	55.9806628912	56.7406242574	53.8312916655	50.1336132989	51.0100049515	51.5318750035	-0.085176	0.21185	0.31289	Sigmar1	chr4	-	41738493	41756157	1640	protein_coding	sigma_non-opioid_intracellular_receptor_1
ENSMUSG00000036086	4.43730061384	4.50569547745	4.78306673244	4.82431968465	4.16082568533	3.9116889544	6.61620246098	4.56619195046	4.75400278167	5.47227862795	5.33814340729	4.67846896998	-0.32811	0.0017049	0.0054509	Zranb3	chr1	-	127954184	128103047	4741	protein_coding	zinc_finger_RAN-binding_domain_containing_3
ENSMUSG00000036087	18.1110400111	18.601971937	18.8056051457	17.8471620703	18.2705321936	17.9708528962	17.9023803725	16.7515588569	17.4016357729	18.0270875553	16.8801925488	17.2669491066	-0.023602	0.61677	0.71092	Slain2	chr5	+	72914304	72978829	4833	protein_coding	SLAIN_motif_family_member_2
ENSMUSG00000036091	0.343798452953	0.597434553938	0.218091115334	0.41907900715	0.511096712634	0.0758158592568	0.109002635348	0.271599816458	0.348162384876	0.128882627795	0.123662446038	0.205750215251	0.56733	0.085897	0.15173	Hyal3	chr9	+	107580818	107587359	1830	protein_coding	hyaluronoglucosaminidase_3
ENSMUSG00000036093	17.9534452665	18.0513271074	17.5006114051	18.5393159604	21.0013576056	19.8885302257	21.6551451428	17.3929640049	17.8772977964	18.2597581057	18.0198064979	17.1310109117	-0.063599	0.3837	0.49978	Arl5a	chr2	-	52397951	52424901	5239	protein_coding	ADP-ribosylation_factor-like_5A
ENSMUSG00000036095	0.0141854069468	0.022754437931	0.0458111502596	0.0162743948537	0.076684620894	0.0500515953968	0.0	0.0	0.0	0.0	0.0	0.0	1.474	5.3388e-05	0.00025273	Dgkb	chr12	+	37880705	38633410	5544	protein_coding	diacylglycerol_kinase_beta
ENSMUSG00000036097	18.5750481372	16.9728792151	20.2717536025	22.3595992503	20.5896067064	18.0419705537	26.3695277956	21.8412834959	23.5337909714	26.2663170105	25.7769695477	23.2938714229	-0.42545	1.9513e-07	1.5756e-06	Fam178a	chr19	+	44931119	44983787	6880	protein_coding	family_with_sequence_similarity_178_member_A
ENSMUSG00000036098	56.5573525007	54.4636815875	54.135893707	53.7073960556	44.8966533858	46.8834370271	77.0354609116	61.1527202768	61.921276886	73.4501505224	73.8121394513	65.2553616724	-0.49829	4.0459e-08	3.741e-07	Myrf	chr19	-	10208272	10240748	5674	protein_coding	myelin_regulatory_factor
ENSMUSG00000036099	1.12267727437	1.1854698516	1.1303648374	1.22320093422	1.11456944842	0.896884325344	1.37902328487	1.49244156042	1.31568996044	1.4907709377	1.35792202036	1.22313547214	-0.39309	3.0613e-05	0.00015345	Vezt	chr10	-	93939165	94035817	11138	protein_coding	vezatin_adherens_junctions_transmembrane_protein
ENSMUSG00000036103	1.01796734884	0.924041148296	0.939280272872	0.964177061992	1.16459054725	1.00235777801	0.990768986855	1.14706364386	1.05486285484	1.1217677002	0.896943599426	1.24676454937	-0.19469	0.13594	0.22035	Colec12	chr18	+	9707648	9877995	3322	protein_coding	collectin_sub-family_member_12
ENSMUSG00000036104	18.7759290036	19.7416924305	19.6504893827	18.9679280229	22.704836051	21.4398244276	20.0038974907	17.0634841087	17.5407930727	19.0996582055	17.9207081829	17.2477866685	0.05723	0.39938	0.51475	Rab3gap1	chr1	+	127868773	127943868	4243	protein_coding	RAB3_GTPase_activating_protein_subunit_1
ENSMUSG00000036106	0.838008729073	1.03402134335	0.971496786489	0.59164095127	1.11512010029	1.23832570119	0.763018447436	0.78462169199	0.805125515025	0.74751924121	0.865637122268	0.486318690594	0.26476	0.18838	0.28592	Prr5	chr15	+	84669620	84703673	1830	protein_coding	proline_rich_5_(renal)
ENSMUSG00000036109	4.89726993433	2.99389473631	4.26898037429	4.43460281742	6.04468132446	4.81477184061	11.4561793197	5.32177513742	5.67893552304	7.406939233	6.37676880808	5.75765859789	-0.67142	0.00016266	0.00068543	Mbnl3	chrX	-	51117269	51206532	4649	protein_coding	muscleblind-like_3_(Drosophila)
ENSMUSG00000036110	0.0	0.0	0.0	0.0	0.0	0.0	0.0107731055674	0.0	0.0	0.0	0.0	0.0	-0.034353	0.83927	NA	Slc17a2	chr13	+	23806993	23825180	4629	protein_coding	solute_carrier_family_17_(sodium_phosphate)_member_2
ENSMUSG00000036111	0.0734303418422	0.353363036104	0.338771531331	0.252731778904	0.119086705388	0.259090611466	0.0	0.0	0.0	0.0	0.0	0.0319601811315	1.6118	1.4724e-05	7.9265e-05	Lmo1	chr7	-	109138572	109170308	1071	protein_coding	LIM_domain_only_1
ENSMUSG00000036112	56.0319983156	49.1314399867	59.7134674846	58.7565395667	48.8372317658	47.3244170122	67.8142254342	61.1797413563	60.1006561678	57.1085216401	62.2876895074	63.4372679428	-0.31017	6.6622e-05	0.00030831	Metap2	chr10	-	93858489	93897093	4424	protein_coding	methionine_aminopeptidase_2
ENSMUSG00000036114	22.7846801823	17.389919695	23.354695659	23.610344504	23.0449469324	21.8812009689	10.7776992398	18.5159578922	18.0962585369	11.6274413716	15.4216893862	19.5539183434	0.37967	0.0058981	0.01598	Rpp25l	chr4	-	41712033	41713534	856	protein_coding	ribonuclease_P/MRP_25_subunit-like
ENSMUSG00000036120	3.11280927215	2.7339494314	2.79323394303	3.15395647207	2.81036201827	3.39686398792	2.87599717149	3.16989593546	2.93566668137	2.74608349821	2.69847201006	2.90521176427	-0.040727	0.63371	0.72498	Rfxank	chr8	-	70130812	70139197	3676	protein_coding	regulatory_factor_X-associated_ankyrin-containing_protein
ENSMUSG00000036123	0.0	0.0	0.014571257432	0.0	0.0170738770376	0.0	0.0	0.0	0.0	0.0	0.0	0.0	0.04405	0.7948	NA	Slc9a3	chr13	+	74121515	74166064	2490	protein_coding	solute_carrier_family_9_(sodium/hydrogen_exchanger)_member_3
ENSMUSG00000036131	0.0372366932353	0.0796405327584	0.051537544042	0.0213601432454	0.0	0.0	0.165284535844	0.0522966818306	0.0565640238212	0.1340086414	0.125009148812	0.0486212414656	-0.85174	0.022433	0.050194	Frmd7	chrX	-	50895180	50942710	2112	protein_coding	FERM_domain_containing_7
ENSMUSG00000036136	0.0	0.094601127776	0.0408126333021	0.033830238121	0.0318814801827	0.0	0.0	0.0	0.0	0.0	0.0	0.0	0.64134	0.030467	0.064848	Fam110c	chr12	+	31073968	31079937	2667	protein_coding	family_with_sequence_similarity_110_member_C
ENSMUSG00000036138	15.4586284344	17.6890568703	17.2509704672	15.8041766512	15.4037744361	17.3996156822	11.5290791738	17.8563797905	16.8164781137	13.0787757587	15.7120082747	16.8347204474	0.013389	0.89423	0.92962	Acaa1a	chr9	+	119339676	119350299	3668	protein_coding	acetyl-Coenzyme_A_acyltransferase_1A
ENSMUSG00000036139	0.0	0.0177128059378	0.0305664962136	0.0570083688303	0.0358163048219	0.0194809073912	0.0	0.0465251019487	0.0	0.0	0.0	0.0	0.41824	0.19292	0.29132	Hoxc9	chr15	+	102976439	102985099	2374	protein_coding	homeobox_C9
ENSMUSG00000036144	0.0166618423968	0.0178178819053	0.0	0.0	0.0	0.0	0.0	0.0	0.0	0.0	0.0	0.0	0.04405	0.7948	NA	Meox2	chr12	+	37108540	37179534	2360	protein_coding	mesenchyme_homeobox_2
ENSMUSG00000036151	0.244742415289	0.0872410815278	0.301099012495	0.249585740162	0.323411820235	0.351814948557	0.448335528169	0.381917676439	0.495698001288	0.358839183611	0.365171953377	0.615465562785	-0.73166	0.0099847	0.02524	Tm6sf2	chr8	+	70072924	70080066	1446	protein_coding	transmembrane_6_superfamily_member_2
ENSMUSG00000036155	3.72430494276	3.53409112366	3.72028245849	3.68451836488	3.96615477231	3.10839630644	4.2503081292	3.44339802073	3.58748403335	4.69138265143	4.52461481676	3.55034195624	-0.23887	0.018092	0.041765	Mgat5	chr1	+	127205015	127488336	8436	protein_coding	mannoside_acetylglucosaminyltransferase_5
ENSMUSG00000036158	6.7276209392	4.76920719337	6.93428700686	6.35757035716	5.50916824404	5.41267421842	7.29257616724	5.43723956886	6.332549941	8.04776219437	7.3996038687	6.32714410177	-0.28393	0.016252	0.038159	Prickle1	chr15	-	93499114	93595891	4144	protein_coding	prickle_homolog_1_(Drosophila)
ENSMUSG00000036160	15.6176030652	13.5874093721	15.3873655561	18.2667401241	16.7709033596	14.5545524494	14.6870136192	17.6587112799	17.1963771	14.5276012192	16.0719556677	15.5189969125	-0.11734	0.14334	0.22965	Surf6	chr2	-	26888628	26902879	2971	protein_coding	surfeit_gene_6
ENSMUSG00000036162	0.0	0.0593929396842	0.0	0.0	0.0	0.0	0.0	0.0	0.0	0.0	0.0	0.0	0.017916	0.91576	NA	Fam219aos	chr4	+	41517437	41518929	708	antisense	family_with_sequence_similarity_219_member_A_opposite_strand
ENSMUSG00000036167	23.4191865631	18.6262636615	25.2795560797	24.591593641	26.3770392105	23.4054846042	23.2547083868	24.9701251424	26.4088049095	29.102293234	27.797922325	24.1213568399	-0.2309	0.0087884	0.022629	Pphln1	chr15	+	93398350	93491913	4023	protein_coding	periphilin_1
ENSMUSG00000036168	0.0	0.0115016961971	0.00992407850263	0.0370180163028	0.0348856295052	0.0126498014624	0.0	0.0	0.0108919783288	0.0	0.0206329573532	0.028087544304	0.18086	0.60029	0.69704	Ccdc38	chr10	+	93540632	93584327	3656	protein_coding	coiled-coil_domain_containing_38
ENSMUSG00000036169	0.0673705563504	0.0240149636187	0.0	0.0	0.0	0.0528242994251	0.0	0.0	0.0	0.0	0.0	0.0	0.2791	0.22873	NA	Sostdc1	chr12	+	36314169	36318452	1751	protein_coding	sclerostin_domain_containing_1
ENSMUSG00000036172	0.0	0.0216977302871	0.0	0.0	0.0109685123384	0.0119318044754	0.0	0.0	0.0	0.0	0.0	0.0	0.16439	0.44815	NA	Cd200r3	chr16	+	44943678	44981380	3876	protein_coding	CD200_receptor_3
ENSMUSG00000036180	69.9157524968	68.4688377484	63.9052879444	68.2926106107	61.6484983249	57.8717535357	73.8933950977	73.7291634369	73.2805609503	87.2229516654	84.3564040502	72.3233124665	-0.34525	1.3766e-05	7.4632e-05	Gatad2a	chr8	-	69907069	69996379	5208	protein_coding	GATA_zinc_finger_domain_containing_2A
ENSMUSG00000036181	23.4419305721	14.6636599393	25.4674756097	21.8911892683	24.1729981036	25.4362207807	4.82703497207	7.96518692497	9.01079403068	7.52922397529	7.20492289771	9.74220075151	1.3835	5.6958e-20	2.3264e-18	Hist1h1c	chr13	+	23738808	23740367	1560	protein_coding	histone_cluster_1_H1c
ENSMUSG00000036185	0.210277797094	0.0	0.0388047390434	0.530736735698	0.318286285311	0.0989255061961	0.0	0.0590644877146	0.0425893826419	0.0	0.0403390866756	0.0366089347506	0.9031	0.013034	0.031683	Sapcd1	chr17	-	35025959	35028016	935	protein_coding	suppressor_APC_domain_containing_1
ENSMUSG00000036186	1.04244375242	0.933296699551	1.23029205013	1.22377027837	1.15327618264	0.997946112906	0.645649086995	1.05547729741	0.613764993375	0.872460698636	0.906883351187	0.991849345015	0.25895	0.16092	0.25196	Fam69b	chr2	+	26628457	26636497	1622	protein_coding	family_with_sequence_similarity_69_member_B
ENSMUSG00000036188	8.47206321577	8.42379339135	7.44635337891	7.9122301992	8.81217276721	8.33819472554	7.52312035685	7.06685104338	6.67483231225	8.90965711328	7.91040254268	7.27688637602	0.025149	0.77189	0.83765	Ankmy2	chr12	+	36157124	36197291	2446	protein_coding	ankyrin_repeat_and_MYND_domain_containing_2
ENSMUSG00000036192	1.02821837703	0.891411778263	0.909696161014	1.0874020712	0.969865297602	0.890813910713	1.43815916496	0.849802790259	1.05412502975	1.5177167212	1.33123760913	1.14183791429	-0.42883	0.0014011	0.0045967	Rorb	chr19	-	18930605	19111196	9293	protein_coding	RAR-related_orphan_receptor_beta
ENSMUSG00000036196	0.03214328179	0.0802047436171	0.00988622098245	0.0491690708821	0.0347525508095	0.025203092178	0.0135882031803	0.0150477645812	0.0108504285477	0.0128531448973	0.010277124262	0.0186535989056	0.65083	0.081207	0.1452	Slc26a8	chr17	-	28637783	28689987	3670	protein_coding	solute_carrier_family_26_member_8
ENSMUSG00000036197	11.3784429938	9.14024190939	11.7721697938	11.4163390561	10.1477868906	9.84975422757	14.0229804634	9.87389198117	9.90256294571	11.8944375489	10.9653853414	11.0128325428	-0.18101	0.072956	0.13322	Gxylt1	chr15	-	93239742	93275161	6611	protein_coding	glucoside_xylosyltransferase_1
ENSMUSG00000036198	0.0259294085437	0.0277284545311	0.0	0.0148739276407	0.0560685180661	0.0609926464183	0.0	0.0	0.0	0.0	0.0124355575475	0.0	0.73431	0.026511	0.057688	Arhgap36	chrX	+	49463945	49500244	3033	protein_coding	Rho_GTPase_activating_protein_36
ENSMUSG00000036199	100.155500842	112.551101941	96.325038068	94.8344993421	92.6893120371	109.387097338	49.8687056717	88.6803627049	87.3949207699	59.6184284998	69.0316007601	92.3338889256	0.33439	0.011182	0.027772	Ndufa13	chr8	-	69894188	69902558	1243	protein_coding	NADH_dehydrogenase_(ubiquinone)_1_alpha_subcomplex_13
ENSMUSG00000036202	10.0316755275	8.69987109861	11.6588569169	11.9706041446	8.53579383403	8.79587027701	14.93363028	13.0301039523	12.5523964978	16.7445547013	13.8987891377	12.8390272736	-0.5767	2.1135e-07	1.6951e-06	Rif1	chr2	+	52072837	52122383	8502	protein_coding	Rap1_interacting_factor_1_homolog_(yeast)
ENSMUSG00000036206	32.15031749	29.346747091	28.9097248053	28.1062024678	27.9511159874	25.2487302098	44.5573640466	29.2876494772	30.7566964459	34.8187449483	35.8217550394	30.7892867838	-0.35225	0.00087912	0.0030462	Sh3bp4	chr1	+	89070415	89155068	4995	protein_coding	SH3-domain_binding_protein_4
ENSMUSG00000036208	5.86204836108	5.54977275993	5.39922897946	6.42399888079	6.34926534529	6.28909060664	6.08869850173	6.91976057445	5.67048671827	6.59109132975	6.4289274311	5.56924300855	-0.14912	0.061124	0.11519	BC027231	chr16	+	44724301	44737284	3743	protein_coding	cDNA_sequence_BC027231
ENSMUSG00000036211	0.107879144188	0.0	0.0	0.0	0.174954542484	0.253759528925	0.0684070036649	0.0	0.054624242483	0.0	0.0	0.0	0.36366	0.22427	0.32706	Hist1h1t	chr13	+	23695814	23696542	729	protein_coding	histone_cluster_1_H1t
ENSMUSG00000036214	4.62611153606	4.74095406773	4.80208645662	4.55549031474	4.41811676991	3.4912459895	1.8089628528	2.21984032994	2.65473818468	2.21981373049	2.51446973611	2.5168642641	0.801	9.6714e-09	9.9989e-08	Znrd1as	chr17	+	36958592	36965622	1020	protein_coding	Znrd1_antisense
ENSMUSG00000036216	0.0	0.0	0.0	0.16991571576	0.160127886341	0.261286294614	0.0	0.624014644216	0.0	0.0888343536213	0.142060437069	0.193386180745	-0.26692	0.43318	0.54763	Leap2	chr11	-	53422181	53423170	531	protein_coding	liver-expressed_antimicrobial_peptide_2
ENSMUSG00000036218	0.0	0.0	0.0	0.0	0.0	0.012009263606	0.0	0.0	0.0	0.0	0.0	0.0	0.017916	0.91576	NA	Pdzrn4	chr15	+	92396915	92771819	3851	protein_coding	PDZ_domain_containing_RING_finger_4
ENSMUSG00000036223	7.83787050058	5.84511977556	8.64579472445	8.78927078226	6.88123943492	7.0350527177	7.39902864219	11.5457906239	10.8914886183	8.88985912768	8.05497049223	9.32361946498	-0.39972	0.0012394	0.0041158	Ska1	chr18	-	74195299	74207818	2669	protein_coding	spindle_and_kinetochore_associated_complex_subunit_1
ENSMUSG00000036225	4.30083806868	5.15893673313	4.14686349746	3.43304968939	3.89957273209	4.92452085821	3.21780132083	2.86033795901	2.8114414803	2.83899788448	2.77202826811	2.67416828061	0.48592	7.7816e-06	4.4689e-05	Kctd1	chr18	-	14968685	15151446	3456	protein_coding	potassium_channel_tetramerisation_domain_containing_1
ENSMUSG00000036231	0.0	0.0	0.0878509225317	0.0	0.0	0.0	0.0	0.0	0.0	0.0	0.0	0.0	0.04405	0.7948	NA	Agr3	chr12	+	35925620	35949736	826	protein_coding	anterior_gradient_3
ENSMUSG00000036241	51.4571381373	54.8171096345	50.1503824122	49.7366663441	49.9538957428	50.0117209591	59.8147419696	54.872467733	52.2098509653	56.1335397098	55.3707189806	52.0571425292	-0.20518	0.00036299	0.0013978	Ube2r2	chr4	+	41135743	41193380	3600	protein_coding	ubiquitin-conjugating_enzyme_E2R_2
ENSMUSG00000036242	0.0	0.0	0.0225146950081	0.0	0.0131908016828	0.0	0.0	0.0	0.0	0.0146357560574	0.0	0.0	0.074452	0.73007	NA	3632451O06Rik	chr14	-	49681560	49783383	3223	protein_coding	RIKEN_cDNA_3632451O06_gene
ENSMUSG00000036244	0.0	0.0	0.0	0.0	0.0387547436861	0.0	0.0	0.0	0.0	0.0	0.0	0.0	0.017916	0.91576	NA	Tbc1d21	chr9	-	58359804	58370369	1097	protein_coding	TBC1_domain_family_member_21
ENSMUSG00000036246	15.2168840432	16.6468760281	15.9871479615	15.7372281	14.4631757478	15.1219193879	17.8021008805	17.0604461368	16.3921476773	17.3788048637	16.57133373	15.4480303421	-0.20495	0.0011231	0.0037646	Gmip	chr8	+	69808679	69821870	3933	protein_coding	Gem-interacting_protein
ENSMUSG00000036249	14.4516561233	19.1282492127	16.5217717637	16.322800746	19.7025730921	22.6187580109	6.51182054118	8.15530249766	7.80916574267	7.99623072789	8.11292585797	8.27290654408	1.0921	9.5645e-25	5.9362e-23	Rbm43	chr2	-	51924448	51935163	2106	protein_coding	RNA_binding_motif_protein_43
ENSMUSG00000036251	0.00948430970972	0.0	0.00875118934047	0.0	0.0102542097983	0.0223095389034	0.0120281489802	0.0	0.00960469676077	0.0	0.0	0.0082559946917	0.13317	0.66603	0.75217	Trpm8	chr1	+	88277661	88389293	4146	protein_coding	transient_receptor_potential_cation_channel_subfamily_M_member_8
ENSMUSG00000036256	5.18673675931	5.99726696148	6.93942621047	5.83897917386	5.53767906359	5.64275001954	0.370006884621	1.09266867627	0.952028945041	1.16663747171	1.36813687208	2.37037570924	1.9263	1.6594e-17	5.5098e-16	Igfbp7	chr5	-	77349240	77408045	1213	protein_coding	insulin-like_growth_factor_binding_protein_7
ENSMUSG00000036257	14.4876841	16.7090394337	13.9267048909	16.0822741132	16.7195712774	15.5709710818	14.3915346767	14.7047550214	14.2584727712	16.1191205304	14.5840825625	13.6659162432	-0.0050399	0.94316	0.96283	Pnpla8	chr12	+	44221370	44312343	3181	protein_coding	patatin-like_phospholipase_domain_containing_8
ENSMUSG00000036264	0.0807985234038	0.21121105674	0.165673200939	0.123596226121	0.135889350121	0.0844706377108	0.0	0.0126085150715	0.0181831382512	0.0107696442404	0.0430559886321	0.0312596840108	1.7274	6.1888e-07	4.5191e-06	Fstl4	chr11	+	52764634	53188538	4380	protein_coding	follistatin-like_4
ENSMUSG00000036270	30.4128121265	28.3355017523	29.443420475	29.4742092416	30.4801924171	29.0354121578	38.6325977202	32.1184775976	30.2406891539	38.2598596137	34.9316658633	31.1000176541	-0.30675	6.5233e-05	0.00030262	Edc4	chr8	+	105880881	105894908	4780	protein_coding	enhancer_of_mRNA_decapping_4
ENSMUSG00000036273	0.0	0.00508159532283	0.0306920866513	0.027258382196	0.0102752758486	0.00558884279718	0.0	0.0	0.0	0.00570042800881	0.0	0.00413647782378	0.71738	0.035709	0.073965	Lrrk2	chr15	+	91673175	91816120	8275	protein_coding	leucine-rich_repeat_kinase_2
ENSMUSG00000036275	104.174529863	116.148371542	110.975510046	112.069828068	120.267022285	124.87994536	81.440115209	111.18782292	108.541419225	93.2925660307	97.2678675226	110.497671867	0.095873	0.22777	0.33082	9530068E07Rik	chr11	+	52396428	52408728	2472	protein_coding	RIKEN_cDNA_9530068E07_gene
ENSMUSG00000036278	4.7840674637	5.28102999013	4.95537126764	5.06366171304	3.60400864439	3.88422380981	4.54063568125	4.33479560542	4.96981991401	3.62854167484	4.73683466772	5.34665733467	-0.094059	0.47078	0.58286	Macrod1	chr19	+	7056768	7198061	1274	protein_coding	MACRO_domain_containing_1
ENSMUSG00000036281	2.94539821728	3.05545306572	3.95453273575	4.1278201377	2.09757116869	2.03286479766	4.1492015708	4.0994781297	4.26877613459	3.99880102942	3.81484363418	3.63864404398	-0.46624	0.0029854	0.0088718	Snapc4	chr2	-	26362765	26380653	4459	protein_coding	small_nuclear_RNA_activating_complex_polypeptide_4
ENSMUSG00000036282	14.2700617947	14.9587185615	14.1992399119	15.6438932982	18.3236664778	17.2910770947	19.9631220957	14.8331384229	15.4681317615	14.5401777508	14.2621804925	15.1286996922	-0.089065	0.35092	0.46607	Naa30	chr14	+	49172226	49191031	4464	protein_coding	N(alpha)-acetyltransferase_30_NatC_catalytic_subunit
ENSMUSG00000036285	21.749297735	16.2076264322	21.8467923817	20.1284028075	18.7272833895	20.3884062579	20.7978189906	21.7958450695	18.8283651357	19.1030151407	19.6557394469	19.9661098595	-0.10763	0.16956	0.26267	Noa1	chr5	-	77294182	77310084	2815	protein_coding	nitric_oxide_associated_1
ENSMUSG00000036291	7.80226963017	6.47028373818	6.8094041129	7.25507894786	9.5370954865	8.32896501219	7.83088363944	8.77672160967	7.44836495416	9.7322876075	8.69935027186	7.5163984279	-0.20849	0.04487	0.08956	Ap5m1	chr14	+	49066495	49087723	3165	protein_coding	adaptor-related_protein_complex_5_mu_1_subunit
ENSMUSG00000036292	1.63981845651	2.52229142309	1.89651096088	2.30652940121	2.80511948965	2.97221556212	2.33603762644	2.44499311112	2.01323332771	1.69767245455	2.32701569409	2.00428950823	0.041046	0.77376	0.83915	Gramd1c	chr16	-	43980350	44027945	3501	protein_coding	GRAM_domain_containing_1C
ENSMUSG00000036295	0.061826962353	0.211573339856	0.0	0.0283727185751	0.0401075036072	0.0145432937568	0.0470459487469	0.0173664452871	0.0125223499277	0.0	0.0	0.0	0.67912	0.054508	0.10487	Lrrn3	chr12	-	41451673	41485751	3180	protein_coding	leucine_rich_repeat_protein_3_neuronal
ENSMUSG00000036298	0.0180486297689	0.0128672586586	0.00555116753452	0.00690217603035	0.0455320802885	0.0141516750755	0.0	0.0	0.0	0.0	0.0	0.0104740985287	0.79072	0.022879	0.051036	Slc2a13	chr15	-	91267696	91573261	6536	protein_coding	solute_carrier_family_2_(facilitated_glucose_transporter)_member_13
ENSMUSG00000036299	77.5547495097	78.6784568669	80.223331211	75.5324043006	82.5509724197	85.8696070116	37.7230323706	64.139407786	67.0150240888	51.6763943778	49.5689162878	63.260553939	0.42099	0.00024323	0.00097786	BC031181	chr18	+	75005900	75009933	1047	protein_coding	cDNA_sequence_BC031181
ENSMUSG00000036304	1.05428411456	1.00554829187	1.63008023358	1.0460897979	1.84843277494	1.03889702793	1.37319624313	1.52069655688	0.981098894337	1.26473083014	1.55787798868	0.967351308464	-0.085788	0.67387	0.75814	Zdhhc23	chr16	-	43969078	43979093	1380	protein_coding	zinc_finger_DHHC_domain_containing_23
ENSMUSG00000036305	2.54761916986	3.31663559521	2.65730480604	2.41447838916	3.59272849214	2.73577790727	3.23093022662	3.26684849655	2.46778479139	0.79725704405	1.69992320188	7.32797437571	-0.18013	0.55089	0.65403	Rpl39-ps	chr15	+	102634982	102635336	355	pseudogene	ribosomal_protein_L39_pseudogene
ENSMUSG00000036306	0.156692361253	0.125673046313	0.195183430395	0.152802267998	0.211765061883	0.110574235856	0.268271578628	0.0880259749163	0.0714065859596	0.0845864466938	0.135267349821	0.0886594146032	0.23969	0.40312	0.51857	Lzts1	chr8	-	69132669	69184225	5019	protein_coding	leucine_zipper_putative_tumor_suppressor_1
ENSMUSG00000036309	121.485539634	111.742296604	125.540520965	125.024206465	138.909617653	136.607297465	134.850211517	143.19535135	134.061251259	128.335354242	134.934129938	128.643045333	-0.17892	0.0013087	0.0043271	Skp1a	chr11	+	52231995	52246858	1754	protein_coding	S-phase_kinase-associated_protein_1A
ENSMUSG00000036315	29.6239473903	27.5989865652	31.9304952111	29.1225689945	28.8201061635	31.4135145147	14.5842441115	30.3664700449	35.1520251542	28.0356191669	27.0424103695	31.6460065207	0.00088051	0.99525	0.99661	Znrd1	chr17	-	36954356	36958559	742	protein_coding	zinc_ribbon_domain_containing_1
ENSMUSG00000036323	51.7748022272	64.7167098021	56.440449225	55.217849982	53.4796219133	52.1035865421	54.5873169946	45.5513476081	46.7856410836	53.7164304658	51.4408484497	44.4462259971	0.073079	0.38698	0.50273	Srp72	chr5	+	76974683	76999937	3625	protein_coding	signal_recognition_particle_72
ENSMUSG00000036327	7.53891250447	8.41842723536	7.29085998268	8.28920538714	7.68452169587	8.69377868526	5.23428698274	6.26464963499	6.28440265856	5.91549090296	5.87712634656	5.88837054459	0.33341	3.2293e-06	2.0181e-05	Qsox2	chr2	-	26208637	26237525	4011	protein_coding	quiescin_Q6_sulfhydryl_oxidase_2
ENSMUSG00000036330	0.959379792069	0.9854461299	0.990050284262	1.15859062689	1.80155438354	1.42528947611	0.928534487627	0.70915307882	0.945990171747	0.863161920082	0.641734651753	0.736233296132	0.47109	0.0073626	0.019443	Slc18a1	chr8	-	69037711	69089235	3115	protein_coding	solute_carrier_family_18_(vesicular_monoamine)_member_1
ENSMUSG00000036333	15.0551743842	15.9179497477	14.6168885786	14.5845049615	14.5082744337	14.5703291151	19.3087963328	12.683464364	12.6693631956	16.6902132401	14.6241451148	12.707682352	-0.086418	0.42867	0.54319	Kidins220	chr12	+	24974932	25059697	7402	protein_coding	kinase_D-interacting_substrate_220
ENSMUSG00000036334	0.0818882297884	0.0959098204896	0.0539702960218	0.0536841997632	0.0632397171117	0.0825523735264	0.0989065959375	0.0711948480931	0.0394893621283	0.0842005902333	0.0785460102019	0.0509163337839	-0.046479	0.85829	0.90384	Igsf10	chr3	-	59316735	59344256	10084	protein_coding	immunoglobulin_superfamily_member_10
ENSMUSG00000036339	2.84025689874	3.26532353212	2.92282945359	3.232314163	3.71297311667	3.76142973307	3.18680729505	2.71634879693	2.29025147419	2.38412895096	2.22767216164	2.59835529915	0.25627	0.015578	0.036839	Tmem260	chr14	+	48446128	48515135	5164	protein_coding	transmembrane_protein_260
ENSMUSG00000036352	20.4253315499	21.501911786	19.4342179036	19.097352088	20.5453502549	19.5279056062	19.4412556668	15.3867455414	15.5241979158	15.5114278832	16.1295358882	15.6360871906	0.20643	0.0065345	0.017487	Ubac1	chr2	-	25998543	26021747	1852	protein_coding	ubiquitin_associated_domain_containing_1
ENSMUSG00000036353	0.0168186262004	0.0	0.0	0.0578861709166	0.0	0.0395617400741	0.0	0.118103712603	0.0340642196494	0.0605274274246	0.0	0.0146404422548	-0.29741	0.37793	0.49392	P2ry12	chr3	-	59216271	59262831	2338	protein_coding	purinergic_receptor_P2Y_G-protein_coupled_12
ENSMUSG00000036356	0.588383194353	0.863826098151	0.910971511426	0.606383209313	0.776313638169	0.574723822771	0.543838281482	0.308129980291	0.414066442702	0.346933860364	0.363491694036	0.347241734637	0.7524	4.7785e-05	0.00022866	Csgalnact1	chr8	-	68356781	68735146	3943	protein_coding	chondroitin_sulfate_N-acetylgalactosaminyltransferase_1
ENSMUSG00000036368	3.88418798782	4.08367659649	4.67121198296	4.8066723233	4.6477518886	4.38865276308	3.32089049978	3.49372016953	3.77880324289	4.5548064753	4.14427031979	3.74205479267	0.098506	0.35139	0.46655	Rmdn2	chr17	+	79614900	79682152	1802	protein_coding	regulator_of_microtubule_dynamics_2
ENSMUSG00000036371	96.9666886629	78.9612830028	95.4849377235	96.0558069041	85.9882078758	80.1326566403	127.95034251	111.962369015	106.108118064	103.367029309	108.829334495	109.723384696	-0.41559	9.3048e-08	8.0144e-07	Serbp1	chr6	+	67266979	67289302	6685	protein_coding	serpine1_mRNA_binding_protein_1
ENSMUSG00000036372	65.7665330068	48.361829951	68.8163847338	66.1739736006	51.2156402788	63.5116694665	29.5032206069	67.6590614897	63.4575574846	24.642961394	41.9078289352	78.167033531	0.14202	0.55827	0.66093	Tmem258	chr19	+	10204014	10207824	1026	protein_coding	transmembrane_protein_258
ENSMUSG00000036376	25.3531183087	18.7218814849	20.9518263553	22.7681076171	22.9868091488	22.5810239965	18.1447168524	23.3346321182	24.4908945206	18.2335638778	18.8585230208	22.7660022637	-0.012113	0.90146	0.93392	Abt1	chr13	-	23421539	23423866	1278	protein_coding	activator_of_basal_transcription_1
ENSMUSG00000036377	2.01694719839	1.82272220617	2.19655231778	2.04672207424	1.45583110189	1.26962261059	3.71799626161	2.72894830754	2.89409039205	3.38737288848	3.19894610988	2.88335693935	-0.86277	1.8638e-10	2.5613e-09	C530008M17Rik	chr5	+	76656512	76873554	6921	protein_coding	RIKEN_cDNA_C530008M17_gene
ENSMUSG00000036381	0.0	0.0	0.100952785213	0.0	0.0236582937249	0.154416274279	0.0277510882981	0.122927759629	0.0443195022484	0.236248957127	0.0629666878826	0.0761922181231	-0.45799	0.21296	0.31412	P2ry14	chr3	-	59114626	59130624	1797	protein_coding	purinergic_receptor_P2Y_G-protein_coupled_14
ENSMUSG00000036390	7.90940247089	11.5870137669	9.58235912903	7.82001306401	6.60478432256	7.67643323939	2.12033744475	3.6124478177	4.65610253976	2.62275620651	3.6082537914	4.45009589918	1.1111	3.9888e-10	5.2317e-09	Gadd45a	chr6	-	67035096	67037457	1223	protein_coding	growth_arrest_and_DNA-damage-inducible_45_alpha
ENSMUSG00000036391	9.8469184618	10.5812389222	10.0836599771	11.1530522509	11.4666871352	10.983910453	7.32003793935	8.84477465398	9.05216910259	12.020336887	10.0983794447	9.93956776756	0.062529	0.54337	0.64789	Sec24a	chr11	-	51692264	51763634	6581	protein_coding	Sec24_related_gene_family_member_A_(S._cerevisiae)
ENSMUSG00000036395	0.0	0.0113618484994	0.0294102385887	0.0243786125557	0.0	0.0249919881906	0.0	0.0149217227812	0.0	0.0	0.0	0.0	0.42889	0.1461	0.23309	Glb1l2	chr9	-	26763044	26806468	3701	protein_coding	galactosidase_beta_1-like_2
ENSMUSG00000036398	46.2075924942	39.1574419827	47.8773792507	48.1596289344	47.6719945002	46.1319826541	28.1934396043	45.0713016242	46.8688298645	37.9079353835	41.2788183696	43.4984661109	0.08244	0.43527	0.54969	Ppp1r11	chr17	-	36948356	36951741	1599	protein_coding	protein_phosphatase_1_regulatory_(inhibitor)_subunit_11
ENSMUSG00000036402	23.9745398932	29.973636894	25.8025480386	23.2359741302	29.54359503	27.4894955792	18.4542385395	21.3725015644	21.3447699382	22.575030114	22.4899429434	21.5061548503	0.22503	0.0058397	0.015851	Gng12	chr6	+	66896397	67021350	4248	protein_coding	guanine_nucleotide_binding_protein_(G_protein)_gamma_12
ENSMUSG00000036403	2.27730592759	2.48760295465	3.0681181664	3.41410147444	1.96369301726	2.29225458997	4.56251259921	3.57115078145	3.00656527399	3.74586172899	3.29664001643	3.54516137453	-0.56128	4.7743e-05	0.00022851	Cep135	chr5	+	76588698	76646466	5629	protein_coding	centrosomal_protein_135
ENSMUSG00000036411	1.42325380436	2.10738827843	1.51527554084	1.6328466625	1.67688448956	1.45932336054	0.902496297539	0.871303974221	0.813052065841	1.42279244327	0.752590709881	1.01655622064	0.63281	0.00023304	0.00094076	9530077C05Rik	chr9	+	22411577	22444677	2155	protein_coding	RIKEN_cDNA_9530077C05_gene
ENSMUSG00000036412	0.171826999911	0.0282690428883	0.0609788756397	0.0606556269369	0.285808092932	0.233181550319	0.184388491559	0.315573120075	0.254319456347	0.206125560688	0.304271968067	0.218607638939	-0.69714	0.030719	0.06531	Arsi	chr18	+	60911780	60918561	2975	protein_coding	arylsulfatase_i
ENSMUSG00000036422	0.108054316418	0.126056061843	0.117829528622	0.101427330205	0.0743436614453	0.0808727751753	0.0249156660863	0.0	0.0	0.0	0.0188443897285	0.00855092530397	1.8932	1.8703e-07	1.5135e-06	Pcdh8	chr14	-	79766772	79771312	4003	protein_coding	protocadherin_8
ENSMUSG00000036427	91.8127488267	97.9197175729	82.7398410976	79.776625139	80.6767142512	88.3989189401	92.2453992237	78.1278053143	79.6047548616	84.0958541279	81.0296726229	80.4148767019	-0.022555	0.76158	0.82983	Gpi1	chr7	-	34202122	34230289	3195	protein_coding	glucose_phosphate_isomerase_1
ENSMUSG00000036430	8.81170078531	8.0541080074	8.504617577	7.88185808793	8.0045263032	7.87941925233	5.1681621179	6.8619602751	5.57451805464	4.93977811295	5.27997714528	6.68614619482	0.40877	1.6423e-05	8.7563e-05	Tbcc	chr17	+	46890621	46892463	1843	protein_coding	tubulin-specific_chaperone_C
ENSMUSG00000036432	6.31092993499	7.55262476491	6.08319532193	6.19826952383	7.17877993677	6.42789258351	5.26292592712	5.6522903526	5.97871144339	6.65015881626	6.09841525007	5.9298164024	0.060949	0.49014	0.60057	Siah2	chr3	-	58674938	58692400	2511	protein_coding	seven_in_absentia_2
ENSMUSG00000036435	14.8948111488	14.8512506039	14.2488630415	14.4327958861	15.0436929392	15.4609164525	17.6349905026	13.4123893485	13.2945661956	14.4660687531	14.4394173118	14.0654883062	-0.069774	0.35661	0.47204	Exoc1	chr5	+	76529311	76570294	4451	protein_coding	exocyst_complex_component_1
ENSMUSG00000036437	0.24845926607	0.279682083781	0.132725886618	0.180030419159	0.268628241653	0.153800047046	0.0829210270564	0.0183655789867	0.0529711643101	0.0470612322311	0.0376292444713	0.0113832238084	1.617	1.1012e-06	7.6162e-06	Npy1r	chr8	+	66697422	66706798	3007	protein_coding	neuropeptide_Y_receptor_Y1
ENSMUSG00000036438	248.886720188	220.301179074	257.710644794	243.271220936	256.5655371	270.001981429	212.800734078	332.222548381	333.042963799	270.773523604	278.793136177	333.48764802	-0.32447	0.0013381	0.0044114	Calm2	chr17	-	87433412	87446935	1205	protein_coding	calmodulin_2
ENSMUSG00000036442	38.0665395417	34.4274645895	34.6332295963	36.9103275281	38.7410704757	40.741998653	36.9157951076	41.8074616463	37.2783852231	33.7191267219	34.5127299007	38.9710826833	-0.093463	0.14812	0.2357	Thap11	chr8	+	105855103	105856950	1848	protein_coding	THAP_domain_containing_11
ENSMUSG00000036446	0.0	0.0607954717539	0.0174855089184	0.0652230687243	0.0	0.0222880357333	0.0240331111671	0.0532292009765	0.134336149104	0.0	0.0	0.0329921484258	-0.21133	0.54372	0.64824	Lum	chr10	+	97565501	97572703	2075	protein_coding	lumican
ENSMUSG00000036449	0.241609511868	0.193779729477	0.167200142883	0.0692974232478	0.0653056126323	0.142081948223	0.0	0.169662967782	0.0	0.0	0.0	0.0	0.71537	0.0412	0.083286	Lcn8	chr2	+	25653120	25656217	651	protein_coding	lipocalin_8
ENSMUSG00000036450	14.0553427506	12.9803010783	12.8575938097	13.8892107157	15.9101299585	13.775744075	24.1775465179	14.8093665931	15.3523929246	16.7162474478	17.665022694	14.7660371111	-0.3985	0.00060325	0.0021831	Hif1an	chr19	+	44562850	44576274	6194	protein_coding	hypoxia-inducible_factor_1_alpha_subunit_inhibitor
ENSMUSG00000036452	0.677106221282	0.596305716029	0.629360983511	0.576902364645	0.898940274569	0.556283748282	0.498813338575	0.475477352354	0.478982262999	0.424049628498	0.539633603787	0.459396242483	0.34264	0.011427	0.028322	Arhgap26	chr18	+	38601534	39376284	7898	protein_coding	Rho_GTPase_activating_protein_26
ENSMUSG00000036459	28.2388505666	27.3904980922	25.20537893	25.4304589822	25.634050649	23.1945521714	31.2124212869	26.0363908319	25.938496942	20.6763995539	24.1642848493	27.390461655	-0.096021	0.30223	0.41345	Wtip	chr7	-	34109543	34133268	1962	protein_coding	WT1-interacting_protein
ENSMUSG00000036461	20.159841522	25.3876719233	21.9226071146	21.1923417692	27.1194061621	25.8491268588	14.4036242609	14.8507198669	12.8991191378	17.0249764236	15.4195369637	14.8297438328	0.55625	1.6264e-09	1.9257e-08	Elf1	chr14	+	79481194	79582476	4217	protein_coding	E74-like_factor_1
ENSMUSG00000036463	0.0	0.0	0.0	0.0	0.117930523783	0.0	0.0	0.0	0.0	0.0	0.0	0.0	0.096319	0.56957	NA	4930544G11Rik	chr6	+	65952571	65954012	1442	protein_coding	RIKEN_cDNA_4930544G11_gene
ENSMUSG00000036466	0.123616902573	0.107013985335	0.108630032951	0.0337669330347	0.0763723721383	0.0900029586686	0.0746537510056	0.0744053389398	0.0655736228251	0.0847383983945	0.06775517253	0.0973589409946	0.10629	0.70164	0.78115	Megf11	chr9	+	64385626	64709205	6680	protein_coding	multiple_EGF-like-domains_11
ENSMUSG00000036469	0.131794894132	0.0805366555833	0.121607381872	0.0756017136079	0.264630787506	0.143935782597	0.023877761873	0.0396638467894	0.0476670729832	0.0790513029472	0.0812672766041	0.0491683322841	0.91162	0.0051446	0.014222	March1	chr8	+	65617900	66471637	4177	protein_coding	membrane-associated_ring_finger_(C3HC4)_1
ENSMUSG00000036473	5.04761981093	5.27082815143	4.29215770769	4.26940500199	5.54297208171	4.66201698861	4.32413015452	4.40634755504	4.57546431401	5.15877615161	5.04571104233	4.44990217386	-0.040193	0.64685	0.73523	Tbc1d24	chr17	-	24175431	24205562	7946	protein_coding	TBC1_domain_family_member_24
ENSMUSG00000036478	14.4180476207	15.5610924558	14.578150422	14.7133782876	17.9305358142	16.6528551219	7.6644517699	8.82943355419	8.82263288919	7.47580981391	8.97379618397	9.70173306754	0.75973	6.3222e-22	3.0245e-20	Btg1	chr10	+	96617001	96622813	5010	protein_coding	B_cell_translocation_gene_1_anti-proliferative
ENSMUSG00000036480	0.0180375908516	0.135023582144	0.0832165848752	0.0413877270957	0.234021764167	0.0636435882752	0.0	0.0	0.0182665471423	0.0	0.0	0.0157015385283	1.2528	0.00065239	0.0023398	Prss56	chr1	+	87183313	87188405	2180	protein_coding	protease_serine_56
ENSMUSG00000036492	0.473158336335	0.21304725166	0.459562140666	0.257133377333	0.592341345231	0.468627477104	0.757979060241	0.489647969717	0.403506753846	0.716975935751	0.573279990501	0.36852376052	-0.43396	0.10207	0.17427	Rnf39	chr17	+	36942918	36947986	1579	protein_coding	ring_finger_protein_39
ENSMUSG00000036499	7.02536080642	7.8455071842	8.86224769586	8.98107339887	4.32952209689	4.13726640847	11.5825732928	8.14707021327	8.55268829405	10.9620299985	9.89133864416	8.73643542414	-0.54971	0.0020431	0.0063946	Eea1	chr10	+	95940663	96045518	7836	protein_coding	early_endosome_antigen_1
ENSMUSG00000036500	0.0	0.0	0.0	0.0	0.0	0.0275283774682	0.0	0.0	0.0	0.0	0.0	0.0	0.017916	0.91576	NA	Akp3	chr1	+	87124973	87127912	1680	protein_coding	alkaline_phosphatase_3_intestine_not_Mn_requiring
ENSMUSG00000036501	15.8440514604	12.0754391997	16.3992680974	16.2070773747	17.4227091649	16.905371764	13.6195418122	15.5945795502	13.6270736611	15.831860266	14.8250668558	14.7340832768	0.0062105	0.94213	0.96225	Fam13b	chr18	-	34442352	34506823	3343	protein_coding	family_with_sequence_similarity_13_member_B
ENSMUSG00000036502	0.883280565274	1.45667815046	1.14886182075	0.659291371273	1.31166190417	1.22659595842	0.161955201099	0.134513576216	0.172432250155	0.293622181537	0.204151805368	0.203801295756	2.1753	3.0708e-23	1.6428e-21	Tmem255a	chrX	-	38196573	38252439	3695	protein_coding	transmembrane_protein_255A
ENSMUSG00000036503	33.4148392677	38.6874422989	34.1808701663	35.7900215398	40.0832232799	41.7888176706	27.0960755032	37.4566189327	36.4728884005	34.46165421	32.06512696	36.0968748	0.039552	0.64716	0.73549	Rnf13	chr3	+	57736066	57835233	2676	protein_coding	ring_finger_protein_13
ENSMUSG00000036504	0.167863172066	0.0897549654139	0.425941025679	0.144437425403	0.226862080169	0.296143057503	0.212886683764	0.235753664944	0.552480198519	0.604111527508	0.161011936144	0.182653970074	-0.40506	0.25142	0.35733	Phpt1	chr2	-	25573430	25575224	937	protein_coding	phosphohistidine_phosphatase_1
ENSMUSG00000036510	0.00855941403058	0.0	0.0394889323091	0.0	0.00925423461551	0.0302009191206	0.0	0.0	0.0	0.0	0.0	0.0	0.50954	0.06484	0.12075	Cdh8	chr8	-	99024471	99416471	4594	protein_coding	cadherin_8
ENSMUSG00000036513	6.36810710315	5.50509996587	7.3386661128	7.18327828803	5.97024946108	7.30116169427	4.59718305966	8.15558165358	7.94617556297	5.76950454301	6.01422432918	7.93903929504	-0.11879	0.36805	0.48434	Commd2	chr3	-	57642904	57651715	4415	protein_coding	COMM_domain_containing_2
ENSMUSG00000036523	0.0634382383637	0.193082334074	0.135079787809	0.0839773315978	0.100243872257	0.0803508858344	0.0	0.0	0.0	0.00585393916269	0.00936139142261	0.0	2.805	3.632e-15	9.2839e-14	Greb1	chr12	-	16670615	16800886	8058	protein_coding	gene_regulated_by_estrogen_in_breast_cancer_protein
ENSMUSG00000036526	0.0	0.0102262162686	0.0352941935852	0.0109709685152	0.0206779931049	0.0112470024676	0.0	0.0	0.0	0.0	0.0	0.0	0.57085	0.051106	0.099468	Card11	chr5	-	140872999	141000596	4112	protein_coding	caspase_recruitment_domain_family_member_11
ENSMUSG00000036528	1.21275218784	0.670429241788	0.995727981074	0.731046157117	0.433362310278	0.556035810441	0.208546599777	0.216513183533	0.499584812589	0.62878283597	0.276026473907	0.375753493898	0.82478	0.0016026	0.0051667	Ppfibp2	chr7	+	107595051	107748582	3826	protein_coding	PTPRF_interacting_protein_binding_protein_2_(liprin_beta_2)
ENSMUSG00000036529	20.836185723	21.8402903341	19.4952125242	20.3626280066	21.1608225736	19.8439131718	34.6261222903	24.5435847063	23.461623973	26.2298426143	26.0850846695	22.7274062853	-0.44099	7.5015e-06	4.3277e-05	Sbf1	chr15	-	89288236	89315311	6190	protein_coding	SET_binding_factor_1
ENSMUSG00000036533	7.05676037821	6.69126233136	8.68786222859	8.23356964404	7.58637406817	7.45323472521	5.09588705644	6.54168478447	7.9561167253	8.08166806176	9.01220723924	8.21365281349	-0.072903	0.55861	0.66125	Cdc42ep3	chr17	-	79334025	79355091	1967	protein_coding	CDC42_effector_protein_(Rho_GTPase_binding)_3
ENSMUSG00000036534	11.9747306563	14.2312112398	11.3647938703	11.5996152151	14.3626498666	14.1670792991	11.0270735314	9.99125517429	10.5257621094	10.798531315	10.8862281104	11.0195310031	0.17374	0.029116	0.062426	Slc38a7	chr8	-	95835920	95853539	3333	protein_coding	solute_carrier_family_38_member_7
ENSMUSG00000036537	4.30837370366	1.78790716878	2.96667465295	3.02472203419	3.82382250253	2.98738042321	1.91645884429	3.07058064505	2.63737276728	2.12134693173	2.03542521566	2.79880245231	0.26133	0.15531	0.24479	Rnf113a1	chrX	+	37191245	37192467	1223	protein_coding	ring_finger_protein_113A1
ENSMUSG00000036545	0.146117891209	0.179404932589	0.174770862262	0.136592030795	0.117021618012	0.0827442559739	0.0205898867348	0.022801526017	0.0438437355025	0.0129840467308	0.0259544770449	0.00942178750118	1.9625	1.4093e-10	1.9652e-09	Adamts2	chr11	+	50602084	50807573	7266	protein_coding	a_disintegrin-like_and_metallopeptidase_(reprolysin_type)_with_thrombospondin_type_1_motif_2
ENSMUSG00000036550	59.4750322809	44.7867221436	57.7924204957	59.2916434668	65.7116749922	59.6038260486	99.5888156769	73.6885803178	74.5683997964	97.1363633744	86.5693868444	74.9537177041	-0.63369	2.414e-09	2.7736e-08	Cnot1	chr8	-	95719451	95807462	8390	protein_coding	CCR4-NOT_transcription_complex_subunit_1
ENSMUSG00000036551	0.0219430513708	0.0	0.0202468923022	0.0251744545393	0.0711729137673	0.0	0.02782851879	0.0	0.0222215807869	0.0526462519787	0.0420949174572	0.0191012020044	-0.11323	0.74411	0.81533	Akap14	chrX	-	37150698	37168842	1792	protein_coding	A_kinase_(PRKA)_anchor_protein_14
ENSMUSG00000036552	1.26640734481	1.11727587986	1.4752518243	1.30761224737	1.06113733376	1.30327584149	0.923494549476	1.04492307271	1.00995474417	1.2533368587	0.819935783515	1.12995451986	0.18409	0.21638	0.31809	Ermard	chr17	+	14978864	15064232	2484	protein_coding	ER_membrane_associated_RNA_degradation
ENSMUSG00000036553	2.33205702759	3.21842855044	2.44257600038	2.35912532187	2.18915771041	2.19609272145	2.76770816892	2.08021551803	2.10634406157	2.66524419555	2.36534470267	2.41409188642	-0.059895	0.61855	0.71227	Sh3tc1	chr5	-	35697180	35729276	4991	protein_coding	SH3_domain_and_tetratricopeptide_repeats_1
ENSMUSG00000036555	3.81634157914	3.93537412479	3.85671132584	4.03954736732	2.67093730694	2.31772717055	4.45101965701	3.5492860667	3.84752999469	4.1898022372	4.42320066231	3.6631934298	-0.30788	0.026239	0.057182	Iqce	chr5	-	140661827	140702378	6924	protein_coding	IQ_motif_containing_E
ENSMUSG00000036557	0.0	0.0496460463948	0.0428364002427	0.159784967654	0.250967850199	0.0546017404329	0.0	0.0	0.0	0.0556919029196	0.0	0.0808249208779	0.45999	0.16647	0.25887	1700011E24Rik	chr17	-	87389571	87427741	847	protein_coding	RIKEN_cDNA_1700011E24_gene
ENSMUSG00000036560	0.0	0.0	0.0179749472408	0.0335243665105	0.0526553800144	0.06873570594	0.0	0.0	0.0	0.0	0.0	0.0	0.72905	0.017929	0.041471	Lgi4	chr7	+	31059342	31070935	4037	protein_coding	leucine-rich_repeat_LGI_family_member_4
ENSMUSG00000036561	5.55710246174	8.14203759082	5.65538411934	4.8597248383	5.06574302575	5.07811316401	10.2259347966	4.99265751972	5.47591475225	6.71537865212	6.23173916241	4.97967740788	-0.24829	0.1537	0.24272	Ppp6r2	chr15	+	89253035	89286261	2887	protein_coding	protein_phosphatase_6_regulatory_subunit_2
ENSMUSG00000036564	9.89071895649	13.0042383242	9.93350013665	9.55788229767	14.8750854236	15.7340523137	4.14902485111	5.60979304874	4.68709821383	4.73079457961	4.53674884668	4.6801825516	1.2249	6.7383e-21	2.99e-19	Ndrg4	chr8	+	95676980	95715119	3101	protein_coding	N-myc_downstream_regulated_gene_4
ENSMUSG00000036565	44.6494377932	31.8496363368	36.500905859	38.5640160374	26.5780782291	25.1328758212	62.7702224294	42.3750228333	45.8413338793	46.7348364404	52.2117473915	46.7874782735	-0.6174	9.987e-06	5.5951e-05	Ttyh3	chr5	-	140620586	140649031	4650	protein_coding	tweety_homolog_3_(Drosophila)
ENSMUSG00000036568	2.61787707079	2.59498126255	2.80156178003	2.79768201763	2.37804149675	2.39709026965	3.44889209312	2.77847286523	2.44531287417	3.51327108508	3.11872215332	2.44532548657	-0.27609	0.013867	0.033376	Gltscr1l	chr17	-	46798116	46831413	6579	protein_coding	GLTSCR1-like
ENSMUSG00000036570	0.0634224968653	0.20346871595	0.175560150027	0.0727622944102	0.205712679792	0.0	0.0	0.0	0.0	0.0	0.0	0.0	0.69042	0.024508	0.054009	Fxyd1	chr7	-	31051681	31055656	620	protein_coding	FXYD_domain-containing_ion_transport_regulator_1
ENSMUSG00000036572	7.42388521866	6.02834848198	8.28541217245	9.93078490572	5.19559482686	5.0722086804	6.60228065689	9.43134706687	8.36039757336	8.11127588653	7.7413756858	9.18413924183	-0.31631	0.039116	0.079666	Upf3b	chrX	-	37091678	37110322	2553	protein_coding	UPF3_regulator_of_nonsense_transcripts_homolog_B_(yeast)
ENSMUSG00000036574	0.0	0.0	0.0	0.0	0.0	0.0	0.0	0.0	0.0	0.0273613931398	0.0	0.0	-0.034353	0.83927	NA	1700019O17Rik	chr1	+	86426329	86428052	1724	protein_coding	RIKEN_cDNA_1700019O17_gene
ENSMUSG00000036578	0.0	0.12295380496	0.318266938646	0.0	0.0	0.202840676082	0.0	0.0	0.0	0.137927022728	0.0	0.0	0.34401	0.23093	0.33439	Fxyd7	chr7	-	31042517	31051462	684	protein_coding	FXYD_domain-containing_ion_transport_regulator_7
ENSMUSG00000036580	13.9370180125	16.23490565	14.2541376772	14.0403263803	14.2353932296	14.2309472066	13.3534388963	11.8468733472	12.7335407276	13.7448903433	14.3535103625	12.4673607858	0.049594	0.49232	0.60265	Spg20	chr3	+	55112108	55137322	3981	protein_coding	spastic_paraplegia_20_spartin_(Troyer_syndrome)_homolog_(human)
ENSMUSG00000036585	0.967499600687	0.591215483957	0.974697493748	1.17793440712	1.09940678982	1.26562803966	0.338050477815	0.610071058141	0.629858796013	0.450037556458	0.482944852655	0.4554747079	0.87438	1.8457e-06	1.2155e-05	Fgf1	chr18	-	38838673	38929404	3983	protein_coding	fibroblast_growth_factor_1
ENSMUSG00000036586	0.0	0.0	0.0	0.220779555633	0.0	0.0	0.081351885272	0.0	0.129921933997	0.0	0.0	0.111678153317	-0.10339	0.69538	0.77649	Grifin	chr5	-	140563119	140565071	613	protein_coding	galectin-related_inter-fiber_protein
ENSMUSG00000036587	0.0568236243591	0.0	0.087385431131	0.0869222014149	0.143351482064	0.0445545993706	0.0	0.0	0.0	0.0	0.0363362678629	0.0	0.91661	0.0095723	0.024361	Fut7	chr2	+	25423267	25426374	2076	protein_coding	fucosyltransferase_7
ENSMUSG00000036591	10.3720932229	9.5072010005	10.0885986907	10.3898340295	6.15356371492	6.49266762608	11.8040467785	8.94002207259	9.40949576952	13.1034236567	11.0416382916	9.07536538294	-0.33824	0.024755	0.054446	Arhgap21	chr2	-	20847919	20968881	7351	protein_coding	Rho_GTPase_activating_protein_21
ENSMUSG00000036594	0.0	0.0371468209332	0.0320516174961	0.0	0.0751129926213	0.0	0.0	0.0	0.0	0.0416705316015	0.433146288465	0.0	-0.32379	NA	NA	H2-Aa	chr17	-	34282744	34287827	1132	protein_coding	histocompatibility_2_class_II_antigen_A_alpha
ENSMUSG00000036596	3.37595016677	6.28508346779	2.63079904533	3.1105233509	4.40647297193	4.77289163791	0.0	0.0491328256344	0.159426003083	0.0839342380301	0.201336544707	0.1065860667	4.3315	3.9542e-60	1.3654e-57	Cpz	chr5	-	35502215	35525698	2248	protein_coding	carboxypeptidase_Z
ENSMUSG00000036598	0.247502426791	0.0992530321709	0.0	0.0	0.133796864905	0.0363868403986	0.0	0.0	0.03133050572	0.0	0.0	0.0	0.6669	0.035252	0.073217	Ccdc113	chr8	+	95534100	95558888	1271	protein_coding	coiled-coil_domain_containing_113
ENSMUSG00000036599	34.9865809821	38.9473979404	32.0175721058	30.5395617157	31.3519891132	31.7841158228	26.3570336283	27.8614106012	26.8036307063	29.4034850691	27.6203335878	29.2660242409	0.15757	0.040139	0.081497	Chst12	chr5	+	140505550	140525724	2331	protein_coding	carbohydrate_sulfotransferase_12
ENSMUSG00000036606	157.041799432	154.982021231	145.787960181	146.492552656	138.452934074	138.83705118	206.213415383	145.922955293	147.569646432	187.813634885	170.446363055	146.79970991	-0.28092	0.0045972	0.012878	Plxnb2	chr15	-	89155549	89171120	6394	protein_coding	plexin_B2
ENSMUSG00000036611	0.3321354408	0.247081608793	0.373084123451	0.463883008065	0.468387298828	0.47555448994	0.402905444281	0.669274611984	0.628830748849	0.398433331171	0.498646220162	0.439965989612	-0.42161	0.04715	0.093151	Eepd1	chr9	+	25481547	25604110	2723	protein_coding	endonuclease/exonuclease/phosphatase_family_domain_containing_1
ENSMUSG00000036613	15.9193465832	13.6688006578	16.4900646828	14.8509046995	13.7944211875	17.4112106569	15.2376600664	13.8389630671	15.1329490492	12.7685207636	13.018176648	16.3054724098	-0.0029614	0.97306	0.98277	Tssc1	chr12	+	28751828	28867491	1692	protein_coding	tumor_suppressing_subtransferable_candidate_1
ENSMUSG00000036615	12.0766759988	11.1641144978	12.3514658742	11.5598486975	11.3265667911	11.9790460324	9.61852463696	13.6147468894	11.6774098688	9.84002767789	10.9906285875	12.6816431764	-0.052018	0.54951	0.65275	Rfxap	chr3	-	54803115	54807791	2162	protein_coding	regulatory_factor_X-associated_protein
ENSMUSG00000036617	1.59133743652	1.74712828805	2.12418387379	1.88045330677	1.49684904195	1.4411456533	2.02488606599	1.81774885029	1.43963948501	2.27169322986	2.10132739987	1.54685465901	-0.2109	0.11762	0.19568	Etl4	chr2	+	19909780	20810713	7413	protein_coding	enhancer_trap_locus_4
ENSMUSG00000036620	49.6664210117	64.5727669146	43.0340402335	46.356980587	49.6900431887	45.2576045478	47.9798950822	43.7437091516	42.9359364286	43.6171921869	41.2573863041	42.4308706749	0.092234	0.34541	0.46019	Mgat4b	chr11	+	50210890	50235103	2429	protein_coding	mannoside_acetylglucosaminyltransferase_4_isoenzyme_B
ENSMUSG00000036622	11.2269415689	13.2774545584	9.44908130502	9.44340645175	10.3643956813	10.1471690111	11.6196655972	7.92261630568	8.41973924957	8.25990815855	8.85899674959	8.20830500085	0.16286	0.15719	0.24713	Atp13a2	chr4	+	140986873	141007330	4266	protein_coding	ATPase_type_13A2
ENSMUSG00000036632	10.2228581247	10.9623861704	11.7157939745	11.1605481135	13.5292517562	14.0023522587	10.3108614747	14.4566758351	12.3286384952	10.2789109365	11.8399788545	11.6313338807	-0.080196	0.41255	0.52784	Alg5	chr3	+	54735539	54751127	2781	protein_coding	asparagine-linked_glycosylation_5_(dolichyl-phosphate_beta-glucosyltransferase)
ENSMUSG00000036634	0.0323105571541	0.0	0.0298130082215	0.0185343560125	0.0524001074244	0.0950034390852	0.0	0.0	0.0163603421406	0.0	0.0	0.0	0.72571	0.028105	0.060601	Mag	chr7	-	30899176	30914873	2434	protein_coding	myelin-associated_glycoprotein
ENSMUSG00000036636	22.1385175499	26.7733042889	20.7570085512	20.3012342134	24.2071591656	24.6404336095	18.4358639243	14.3659023527	14.9267887613	15.0632164836	15.0275236256	15.042081624	0.47635	1.0011e-07	8.5685e-07	Clcn7	chr17	+	25133391	25162104	4071	protein_coding	chloride_channel_7
ENSMUSG00000036639	23.4530277192	21.5540339978	25.6715313719	25.440870989	18.5385794451	21.5240747601	15.9956225739	19.0452016649	20.6618773807	14.190868961	16.7631315741	19.698024467	0.25579	0.019118	0.04385	Nudt1	chr5	+	140331860	140338137	954	protein_coding	nudix_(nucleoside_diphosphate_linked_moiety_X)-type_motif_1
ENSMUSG00000036641	0.0778138813783	0.110950399199	0.271240689136	0.079353777545	0.215000206232	0.142363113028	0.263159396684	0.0728565910463	0.0437786639953	0.0726027467921	0.0663448479185	0.0903149181842	0.34749	0.29813	0.40917	Ccdc148	chr2	-	58821697	59160683	4548	protein_coding	coiled-coil_domain_containing_148
ENSMUSG00000036644	13.4869831431	18.9479997785	12.7715827537	12.677919051	12.5103405267	11.7371327251	15.0189656445	11.8014540109	10.381131382	13.3830751548	13.2476330908	11.3988410761	0.030821	0.80813	0.86541	Tbc1d9b	chr11	+	50131396	50172785	5213	protein_coding	TBC1_domain_family_member_9B
ENSMUSG00000036646	36.9029413984	34.1552900011	35.7509972625	35.9219018316	32.6525280499	32.8968142865	40.8910105894	33.5469774183	35.2397935593	35.9278773557	35.8989940221	32.6341111293	-0.13501	0.055339	0.1062	Man1b1	chr2	+	25332338	25352212	3755	protein_coding	mannosidase_alpha_class_1B_member_1
ENSMUSG00000036655	0.341188269471	0.212835436786	0.314815019571	0.195716366743	0.307403859896	0.167200557291	0.0	0.119794568358	0.0287932557991	0.0	0.109087624126	0.0247500751929	1.3942	0.00012483	0.00054176	Colec11	chr12	-	28594173	28623290	1383	protein_coding	collectin_sub-family_member_11
ENSMUSG00000036661	9.49099293532	10.506598701	8.70257969581	8.71774400362	10.9193227315	10.3509608488	9.15686933734	7.69131316431	7.26683852967	7.53988910769	7.82954343194	7.73858578641	0.21404	0.0094505	0.024092	Dennd3	chr15	+	73512560	73572242	5299	protein_coding	DENN/MADD_domain_containing_3
ENSMUSG00000036667	22.3018887284	22.1691605389	23.5186914833	23.0970447565	20.156920268	20.1497667039	32.5342069536	28.4427085821	30.4416039556	35.4231548474	32.1771755044	30.6019281597	-0.61954	1.9047e-16	5.5911e-15	Fam115a	chr6	-	42668002	42710072	5256	protein_coding	family_with_sequence_similarity_115_member_A
ENSMUSG00000036672	23.5887181324	28.1048600629	22.4224191614	25.9901809507	25.5035603017	24.3408811298	17.8364583953	24.7216803318	25.5332628458	21.4365288872	22.0496369898	22.7614549747	0.061774	0.49339	0.6035	Cenpt	chr8	-	105844678	105852008	1767	protein_coding	centromere_protein_T
ENSMUSG00000036676	24.3621547028	27.3084237353	25.3486632105	25.0065296277	31.1707513935	31.0530019633	23.623770299	20.4019364881	21.0434402575	24.0853308569	22.0084281675	22.0694516643	0.20074	0.011924	0.029346	Tmtc3	chr10	-	100443902	100487350	5993	protein_coding	transmembrane_and_tetratricopeptide_repeat_containing_3
ENSMUSG00000036678	44.1505793432	52.6090624149	42.9954799141	42.2558209972	48.6475749149	47.393679288	25.0991172819	39.8680413399	38.5273264632	33.6119647875	34.0201109121	35.7184062855	0.32516	0.0014009	0.0045967	Aaas	chr15	-	102338247	102350759	1816	protein_coding	achalasia_adrenocortical_insufficiency_alacrimia
ENSMUSG00000036686	25.263020503	25.0532458315	25.3067604335	24.408385226	16.7189706048	18.6936003537	32.498707067	23.4043245276	23.610419983	25.1823510243	24.9382370111	23.4901530419	-0.26359	0.035149	0.07306	Cc2d1a	chr8	-	84132828	84147936	3471	protein_coding	coiled-coil_and_C2_domain_containing_1A
ENSMUSG00000036687	0.936236858488	1.62329718366	0.939350964546	1.02196879528	1.0122369958	1.12251636278	0.126804383354	0.268083961229	0.285356739684	0.119944858877	0.261560652162	0.197811800692	2.1021	4.3194e-24	2.5087e-22	Tmem184a	chr5	-	139802485	139819917	4326	protein_coding	transmembrane_protein_184a
ENSMUSG00000036693	28.2344955927	26.4173474516	31.2677860699	34.2095718553	23.5664932504	23.3972896921	29.8917371026	25.1636326623	27.0918680598	25.869115296	26.8172936379	27.9046396548	-0.056441	0.57335	0.67378	Nop14	chr5	-	34638532	34660148	2706	protein_coding	NOP14_nucleolar_protein
ENSMUSG00000036698	10.2457990886	10.0055240006	9.93564126698	9.34181851532	11.9119724686	9.04706416543	13.9617820987	9.73947759677	10.0649541099	15.7190914102	11.3522666853	10.1501710779	-0.32107	0.0098567	0.024967	Ago2	chr15	-	73095844	73184840	13705	protein_coding	argonaute_RISC_catalytic_subunit_2
ENSMUSG00000036707	42.9596157873	41.4976362334	43.1765696697	44.4486785496	46.7038967103	43.8167845726	42.3851232963	41.9160722433	41.3594952924	49.0678011399	46.2814423045	41.7589122812	-0.098213	0.11181	0.18766	Cab39	chr1	+	85793441	85851576	3805	protein_coding	calcium_binding_protein_39
ENSMUSG00000036712	26.9351912952	30.381820832	27.0331700474	26.9146112502	36.1384506511	33.2070061188	25.2762599428	20.7834914814	20.4813944465	23.7031250794	22.6339889859	20.3404799899	0.33493	0.00027232	0.0010813	Cyld	chr8	+	88697028	88751945	8022	protein_coding	cylindromatosis_(turban_tumor_syndrome)
ENSMUSG00000036718	2.71226336251	4.06815921769	3.07680215156	2.43815607009	3.23710308302	2.70664202232	1.36993756996	1.05536546576	0.796659264138	1.28174523778	1.05864506656	0.878986098326	1.3475	9.7251e-18	3.316e-16	Micall2	chr5	-	139706693	139736336	3349	protein_coding	MICAL-like_2
ENSMUSG00000036721	3.76640107416	4.31679426691	4.20689965372	4.15565404647	4.16956284063	4.2390168787	4.11382539913	4.53039779393	4.23395457501	4.25879708032	3.99295950304	4.01590954258	-0.10869	0.19724	0.29612	Zscan12	chr13	+	21362827	21369824	2182	protein_coding	zinc_finger_and_SCAN_domain_containing_12
ENSMUSG00000036731	0.129775406127	0.0462598474108	0.159658662291	0.19851539069	0.140310078626	0.101755058629	0.0	0.0	0.0	0.0	0.0	0.0	1.1008	0.0015788	0.0051081	2310002J15Rik	chr2	-	25238818	25242452	909	protein_coding	cysteine_rich_tail_1
ENSMUSG00000036733	0.0	0.0	0.0202581970997	0.0503770212555	0.0237375509903	0.0	0.0556881135362	0.0616697889594	0.0444679762927	0.0526756468709	0.0210592105202	0.0191118671088	-0.49235	0.16503	0.25718	Rbm42	chr7	-	30640994	30650317	1791	protein_coding	RNA_binding_motif_protein_42
ENSMUSG00000036737	17.2705177498	16.839988081	18.1138885158	18.6197568369	16.385300473	16.0627815952	23.372937584	19.4066942951	19.6748833829	21.489368503	20.331654903	19.4459854828	-0.35345	6.7185e-07	4.8701e-06	Oxsr1	chr9	-	119238432	119322427	4647	protein_coding	oxidative-stress_responsive_1
ENSMUSG00000036743	0.0	0.0248376853493	0.0214308511551	0.0	0.0	0.027316995952	0.0	0.0	0.0	0.0	0.0	0.0	0.10579	0.60562	NA	Psma8	chr18	+	14706151	14762299	1693	protein_coding	proteasome_(prosome_macropain)_subunit_alpha_type_8
ENSMUSG00000036744	0.0128377238186	0.0	0.0	0.0	0.0	0.0	0.0	0.0	0.0	0.0	0.0	0.0	0.017916	0.91576	NA	Olfr701	chr7	+	106814144	106820709	3063	protein_coding	olfactory_receptor_701
ENSMUSG00000036745	9.1654120902	7.8562927525	9.42447343652	9.44580343435	10.5252652758	9.43224169016	15.0714310474	10.7177981892	10.5140741931	13.6815433093	11.5106836809	9.98426588864	-0.44508	4.6019e-05	0.0002211	Ttll7	chr3	+	146852367	146984009	6075	protein_coding	tubulin_tyrosine_ligase-like_family_member_7
ENSMUSG00000036748	54.8602964127	70.7119304645	55.7788635346	51.9457554684	59.094614846	64.1177182528	31.0619604107	39.7189661176	44.252474995	33.7317908196	37.0563662038	39.5198260153	0.5565	1.3956e-08	1.3994e-07	Cuedc2	chr19	-	46329812	46338660	1941	protein_coding	CUE_domain_containing_2
ENSMUSG00000036749	0.0	0.0	0.0168991294856	0.0	0.0198015620976	0.0215406027698	0.0	0.0	0.0	0.0	0.0	0.0	0.1053	0.60654	NA	Pramel5	chr4	-	144270633	144280488	2147	protein_coding	preferentially_expressed_antigen_in_melanoma_like_5
ENSMUSG00000036751	397.34633848	382.948268836	448.465216509	428.793243891	421.266980066	471.176798979	117.512395543	480.514753825	486.999891937	264.905097956	316.74849953	489.716995229	0.12889	0.61236	0.7072	Cox6b1	chr7	-	30616974	30626151	505	protein_coding	cytochrome_c_oxidase_subunit_VIb_polypeptide_1
ENSMUSG00000036752	286.499024544	329.42832918	294.664198743	284.339383083	342.186779774	334.355055955	156.658887655	250.380018533	241.144256068	217.819222304	224.626487596	220.455889414	0.40956	4.4633e-05	0.00021498	Tubb4b	chr2	-	25222160	25224702	1598	protein_coding	tubulin_beta_4B_class_IVB
ENSMUSG00000036764	2.75238758625	2.25922383053	2.93773750859	3.68684315831	4.02137285505	4.16456543583	1.41511650601	3.1133443458	2.71199133508	2.0881618946	2.01214661062	2.48658190179	0.39692	0.021731	0.048847	Dnajc12	chr10	+	63382443	63408840	2643	protein_coding	DnaJ_(Hsp40)_homolog_subfamily_C_member_12
ENSMUSG00000036766	0.0433061101944	0.0810438901638	0.0399586244555	0.0248417524969	0.0702323025721	0.0254667809178	0.0	0.0	0.0	0.0	0.0	0.0	1.398	0.00011795	0.00051449	Dner	chr1	-	84369839	84696221	3632	protein_coding	delta/notch-like_EGF-related_receptor
ENSMUSG00000036768	6.71290577413	4.49758123939	7.75381547347	7.87011483465	4.04390256516	3.76512736563	12.0037029852	10.5059960847	9.97387617047	12.8826417303	10.3085425942	10.4287564498	-0.97061	1.2724e-08	1.2867e-07	Kif15	chr9	+	122951081	123018725	4815	protein_coding	kinesin_family_member_15
ENSMUSG00000036769	4.0577004234	4.14750005587	4.37966469782	4.91507814509	4.69316504893	5.12753190683	3.35090894842	3.71084302464	3.0197885758	4.05261170019	3.56623857462	3.41718532771	0.27002	0.0030571	0.0090605	Wdr44	chrX	+	23693051	23806025	4167	protein_coding	WD_repeat_domain_44
ENSMUSG00000036770	0.0	0.0	0.0388047390434	0.0964975883088	0.0	0.024731376549	0.0266677570437	0.0295322438573	0.0	0.0252251560283	0.0806781733512	0.0	-0.033181	0.91909	0.94615	4933433C11Rik	chr2	-	25212207	25214637	1870	protein_coding	RIKEN_cDNA_4933433C11_gene
ENSMUSG00000036775	13.0893361615	15.8817861321	14.383570042	12.8097570159	13.5881361329	14.7391993051	10.8539112482	12.2470363815	12.3268707203	12.5746307058	11.5893255327	12.3332103089	0.13453	0.072513	0.13255	Decr2	chr17	-	26081211	26090329	2187	protein_coding	2-4-dienoyl-Coenzyme_A_reductase_2_peroxisomal
ENSMUSG00000036777	40.7436602533	35.6119671927	41.4761529131	42.7658674053	41.1493664845	39.7127694434	53.1896063814	42.8273647739	39.299527637	47.8410602597	42.8656559053	39.7606054393	-0.23326	0.0059176	0.016018	Anln	chr9	-	22331214	22389206	5421	protein_coding	anillin_actin_binding_protein
ENSMUSG00000036779	17.9772054912	14.7684963031	17.0819317256	18.0001705398	19.4365264669	18.6030869189	23.6617517828	19.4673945721	18.2829017065	20.984176671	19.7639278891	18.8838845227	-0.2879	0.00046849	0.0017467	Papd5	chr8	+	88199213	88259722	4624	protein_coding	PAP_associated_domain_containing_5
ENSMUSG00000036781	391.988532626	405.510202067	432.865176867	436.768642867	422.921418906	466.659139824	118.383970855	423.073789457	441.148232254	267.193187921	296.291994731	415.871768673	0.25658	0.27319	0.38162	Rps27l	chr9	+	66946086	66949516	575	protein_coding	ribosomal_protein_S27-like
ENSMUSG00000036782	12.011452034	10.7605322517	11.8955238113	11.975252742	12.7960780693	12.9117871983	13.863172583	13.0106773826	15.8023904782	15.4654535284	13.9651051334	13.2972199293	-0.33467	3.0074e-06	1.8963e-05	Klhl13	chrX	-	23219271	23365082	3349	protein_coding	kelch-like_13
ENSMUSG00000036790	0.0	0.0	0.0	0.0	0.00547225560865	0.0	0.00641893495581	0.00710841755864	0.0	0.024286802303	0.0	0.0	-0.33321	0.20209	0.30188	Slitrk2	chrX	+	66649318	66661393	7769	protein_coding	SLIT_and_NTRK-like_family_member_2
ENSMUSG00000036792	3.11414955057	3.70655269786	3.5228635306	3.96887476197	3.47462912034	2.8192182315	4.21046147178	3.60894791575	3.84627720779	5.49611935551	4.279948487	4.05758299599	-0.39496	0.00068762	0.00245	Mbd5	chr2	+	48949510	49322284	5922	protein_coding	methyl-CpG_binding_domain_protein_5
ENSMUSG00000036800	0.0255171629179	0.0	0.0	0.019516600707	0.0091961829599	0.0100038230903	0.0323612626033	0.0	0.0	0.0	0.0081585650101	0.0	0.13191	0.67048	0.75557	Fam135b	chr15	-	71445678	71727838	4623	protein_coding	family_with_sequence_similarity_135_member_B
ENSMUSG00000036805	0.0	0.0	0.0224381144129	0.0	0.0	0.0	0.0	0.0	0.0	0.0	0.0	0.0	0.017916	0.91576	NA	Noxa1	chr2	-	25085667	25095149	1617	protein_coding	NADPH_oxidase_activator_1
ENSMUSG00000036810	23.7640564307	23.7186739771	25.0150033597	22.5052557867	28.2528221879	28.2426946237	24.4038346904	26.9501444555	24.1017538677	22.4217265104	22.9136603839	26.5746229497	-0.056483	0.44243	0.55625	Cnep1r1	chr8	+	88118769	88135110	2209	protein_coding	CTD_nuclear_envelope_phosphatase_1_regulatory_subunit_1
ENSMUSG00000036814	0.0	0.0	0.0132805384354	0.0	0.0311229530188	0.0507844152416	0.0	0.0	0.0	0.0	0.0	0.0	0.2815	0.22539	NA	Slc6a20a	chr9	-	123636122	123678885	2732	protein_coding	solute_carrier_family_6_(neurotransmitter_transporter)_member_20A
ENSMUSG00000036815	0.00514113199405	0.00549783634653	0.00237186579104	0.00884734703556	0.0	0.00906994982284	0.0	0.0	0.0	0.0	0.0	0.0	0.71663	0.020916	0.047317	Dpp10	chr1	-	123321471	124045559	15297	protein_coding	dipeptidylpeptidase_10
ENSMUSG00000036817	35.9167092069	35.8352344381	35.9313673287	37.1573487493	37.8141771189	37.4433878493	34.7054344987	33.6508274449	33.7910796511	34.1858832007	32.94539266	33.318558409	0.022712	0.54157	0.64648	Sun1	chr5	+	139200637	139249840	4134	protein_coding	Sad1_and_UNC84_domain_containing_1
ENSMUSG00000036819	4.70963006225	4.27723315697	5.03256969034	5.22440322613	4.49288811875	4.11361962907	6.4229838877	6.3590554414	5.06749891263	5.88859107998	6.20313372812	5.19243172619	-0.42248	4.4547e-06	2.7108e-05	Jmjd4	chr11	+	59450045	59458567	4542	protein_coding	jumonji_domain_containing_4
ENSMUSG00000036820	18.9670572978	26.6043103627	18.3072135532	16.8066632971	19.9509927094	21.4311117451	11.7338130992	12.3444779323	16.0845901777	14.0279895469	13.632370236	13.0876941733	0.48413	3.0471e-05	0.00015277	Amdhd2	chr17	-	24155833	24163766	1530	protein_coding	amidohydrolase_domain_containing_2
ENSMUSG00000036822	21.2925901302	17.4373111704	21.904953159	22.6499059197	22.4587458347	21.8644994734	27.8054245836	20.9386366108	20.1583853857	22.5824022596	23.700311867	19.7599953283	-0.17593	0.06562	0.122	Topors	chr4	-	40259601	40269850	3856	protein_coding	topoisomerase_I_binding_arginine/serine-rich
ENSMUSG00000036825	14.1472164179	15.8131242306	14.2767833716	14.0935975659	14.1466077094	12.6740937868	17.9851972504	13.1442945175	12.2321633008	14.956003073	13.8438329412	13.4092325431	-0.1011	0.30421	0.41562	Ssx2ip	chr3	+	146404642	146440139	3441	protein_coding	synovial_sarcoma_X_breakpoint_2_interacting_protein
ENSMUSG00000036832	5.81788245102	3.08547988663	5.45545774944	5.84257300665	4.55141366115	4.5802628365	1.9195652544	2.41361558357	2.13954440706	2.34531242175	2.37432888073	2.56651531534	0.9557	3.1147e-11	4.7248e-10	Lpar3	chr3	+	146220961	146286214	2494	protein_coding	lysophosphatidic_acid_receptor_3
ENSMUSG00000036833	3.69708090479	5.13784955182	3.30126105337	3.24466869181	4.13534776144	4.46847111556	3.32746129699	2.7756214634	2.80369338178	2.77957611834	3.03141769529	2.28393436514	0.38899	0.0022068	0.0068316	Pnpla7	chr2	+	24976033	25054057	4616	protein_coding	patatin-like_phospholipase_domain_containing_7
ENSMUSG00000036834	0.131872386775	0.269223849764	0.127209742855	0.13066155917	0.162019641096	0.218548460144	0.37249490517	0.319902629344	0.157827422565	0.230102642795	0.19548468985	0.172190347825	-0.49166	0.045515	0.090657	Plch1	chr3	-	63696234	63899472	6560	protein_coding	phospholipase_C_eta_1
ENSMUSG00000036835	70.6945516756	70.537914829	78.4999510337	71.1498460341	79.6480554659	85.2156218073	30.5522780118	81.4743564638	82.9605682711	67.262411417	65.946625255	81.453184962	0.054683	0.74502	0.81614	Psenen	chr7	-	30561868	30563184	648	protein_coding	presenilin_enhancer_2_homolog_(C._elegans)
ENSMUSG00000036840	7.80093701358	9.69928705746	8.71329382479	7.83636442694	9.24128659289	9.59194760422	5.41999696195	7.83690721781	8.61813440113	6.7611080282	7.8763646219	8.20399799044	0.14007	0.19971	0.29907	Siah1a	chr8	-	86723940	86746006	2107	protein_coding	seven_in_absentia_1A
ENSMUSG00000036845	9.26103807123	8.26901824274	8.79406483215	8.01161665435	10.5636805995	8.84768766068	6.68970441938	9.97591094139	8.22523682981	8.08954603575	7.41691911491	9.23566411059	0.01921	0.85481	0.90117	Lin37	chr7	-	30555441	30559838	1312	protein_coding	lin-37_homolog_(C._elegans)
ENSMUSG00000036850	33.6972879608	25.0350425244	33.8043783725	31.1021302266	30.7349588854	29.3815764875	17.5440162995	31.0286456981	32.2776479026	20.6677244881	26.3436069003	30.5241146422	0.1148	0.39739	0.51271	Mrpl41	chr2	-	24974117	24975098	776	protein_coding	mitochondrial_ribosomal_protein_L41
ENSMUSG00000036853	0.0262935125754	0.0	0.0121305352744	0.0150827892124	0.0142139598207	0.0	0.0	0.0	0.0	0.0	0.0	0.0	0.27917	0.25996	NA	Mcoln3	chr3	+	146117459	146141806	2991	protein_coding	mucolipin_3
ENSMUSG00000036854	10.9823420582	12.4026856349	10.6098624001	10.1617321466	10.4137715174	10.6042646781	6.29655374643	8.17222814739	7.94410290111	8.40978674033	8.61015394487	7.24348450635	0.37953	4.3052e-05	0.00020795	Hspb6	chr7	+	30552178	30555443	1980	protein_coding	heat_shock_protein_alpha-crystallin-related_B6
ENSMUSG00000036856	4.0972082262	6.93818295115	3.74589714483	3.6141729069	3.90268770198	3.67202562967	1.56954438452	1.05341527922	1.29128895964	1.25969401015	1.54681257014	1.19157980038	1.534	4.184e-20	1.735e-18	Wnt4	chr4	+	137277489	137299726	4194	protein_coding	wingless-type_MMTV_integration_site_family_member_4
ENSMUSG00000036858	0.153242198194	0.0327749035826	0.0	0.0351618258257	0.0331363630738	0.0720930228319	0.0	0.0	0.0	0.0	0.0	0.0	0.61318	0.038179	0.078174	Ptcra	chr17	-	46755663	46763712	1283	protein_coding	pre_T_cell_antigen_receptor_alpha
ENSMUSG00000036860	12.2567348729	12.6150603889	12.7374491828	11.9020536048	11.0807645604	11.3651199233	8.4882903271	12.69006802	12.6664901684	10.1869377446	12.3583512562	12.6721438182	-0.037307	0.72592	0.80067	Mrpl55	chr11	+	59202486	59206134	940	protein_coding	mitochondrial_ribosomal_protein_L55
ENSMUSG00000036862	0.0693637557398	0.0390402017421	0.0606335306008	0.05863677611	0.0394707583545	0.0386434933915	0.0185196195977	0.0512722087207	0.036970636682	0.039415038154	0.0420206621948	0.0349570971971	0.3045	0.28595	0.39588	Dchs1	chr7	-	105752989	105787654	10771	protein_coding	dachsous_1_(Drosophila)
ENSMUSG00000036863	2.76935284765	2.16564276012	2.45624464679	2.75847883013	2.70015830472	2.39023466017	3.66641621317	3.24618209504	3.10886992145	3.06461545276	3.78200043111	2.90902790067	-0.46449	1.1446e-06	7.8735e-06	Syde2	chr3	+	145987870	146021720	5495	protein_coding	synapse_defective_1_Rho_GTPase_homolog_2_(C._elegans)
ENSMUSG00000036864	1.88158551122	1.80751068022	2.13339517267	2.68919526056	1.29300346179	1.65036306768	1.19312799458	2.12749518299	1.85702488587	2.02762791076	1.66713626056	2.0126749103	-0.020098	0.9066	0.9375	BC053749	chr7	-	30539134	30552296	2466	protein_coding	proline_and_serine_rich_3
ENSMUSG00000036867	15.2073101033	12.1862077806	12.505287563	12.6181721057	19.2464718589	18.0414184907	7.41904002252	7.71406861173	8.31001855183	7.04945895227	7.27427377378	8.76759959198	0.82732	1.6388e-12	2.9558e-11	Smad6	chr9	-	63953076	64022059	2971	protein_coding	SMAD_family_member_6
ENSMUSG00000036872	0.014886219215	0.0	0.0274710815867	0.0512352328613	0.0885204414272	0.0437702764969	0.0	0.010453396936	0.00753758712287	0.0	0.021417970495	0.0064791508597	0.85797	0.020303	0.046185	Abcc12	chr8	-	86482260	86580686	5283	protein_coding	ATP-binding_cassette_sub-family_C_(CFTR/MRP)_member_12
ENSMUSG00000036873	13.4182559974	10.3846604175	14.1907561658	13.7752655184	12.5421335794	12.7996908374	10.040475412	14.5117566166	14.9450133207	11.3623677263	11.9299659013	14.3455139297	-0.094603	0.38269	0.4987	2410004B18Rik	chr3	+	145938014	145944829	1644	protein_coding	RIKEN_cDNA_2410004B18_gene
ENSMUSG00000036875	4.68390987281	2.96860955295	4.6475311914	4.95779185057	4.16682128694	4.62252347123	6.10958184479	6.55147252557	6.3953299791	7.25532277633	6.80773465672	7.09167110844	-0.70944	5.4933e-11	8.0812e-10	Dna2	chr10	+	62947026	62974185	4122	protein_coding	DNA_replication_helicase_2_homolog_(yeast)
ENSMUSG00000036879	7.27503804446	8.53420269256	7.53313041436	7.11550241431	8.27079535235	8.52181026137	7.17602380251	6.28521870155	6.35529735483	6.86717277913	7.38693034044	5.97462467358	0.13957	0.084239	0.14935	Phkb	chr8	+	85840959	86061376	5351	protein_coding	phosphorylase_kinase_beta
ENSMUSG00000036880	58.03556162	70.3334720034	56.3036272569	54.2542562756	55.1699229157	58.6719668052	58.2295315731	49.3929215167	42.7649408561	43.714945643	46.1815976286	43.153839026	0.21722	0.023741	0.052599	Acaa2	chr18	+	74779197	74806207	1515	protein_coding	acetyl-Coenzyme_A_acyltransferase_2_(mitochondrial_3-oxoacyl-Coenzyme_A_thiolase)
ENSMUSG00000036882	0.615553859763	0.599313616608	0.69513068749	0.917008916002	0.774787008935	0.907664632785	0.757351838472	0.748380179617	0.855966984779	0.551063572114	0.669741939058	0.767761211031	-0.050187	0.73962	0.81163	Arhgap33	chr7	-	30522226	30534180	4280	protein_coding	Rho_GTPase_activating_protein_33
ENSMUSG00000036885	39.2870758074	36.7174780032	37.7754292307	36.1669127093	36.3306544027	35.3624908205	46.2687476709	36.2911886713	39.8422617056	44.9371524233	44.533943863	40.203402294	-0.28017	0.00014487	0.000618	Arhgef26	chr3	+	62338344	62462221	5638	protein_coding	Rho_guanine_nucleotide_exchange_factor_(GEF)_26
ENSMUSG00000036887	0.0	0.0	0.03488695289	0.0	0.163515207014	0.0	0.0	0.0	0.0	0.0	0.362663904247	0.0	-0.057199	0.74487	0.81607	C1qa	chr4	-	136895917	136898803	1040	protein_coding	complement_component_1_q_subcomponent_alpha_polypeptide
ENSMUSG00000036890	1.8419371921	2.42204490465	2.41715015721	2.70800961084	2.56676889844	2.08611993028	2.24945584224	2.24197072642	2.8463362216	2.8970417744	2.70903141243	2.35163500707	-0.21785	0.069929	0.12865	Gtdc1	chr2	-	44564412	44927657	2882	protein_coding	glycosyltransferase-like_domain_containing_1
ENSMUSG00000036892	0.0212206951195	0.0	0.0	0.0	0.0458866204249	0.0	0.0538248307304	0.0	0.0	0.0	0.0	0.0	0.034414	0.87963	NA	Prodh2	chr7	+	30493622	30513402	1853	protein_coding	proline_dehydrogenase_(oxidase)_2
ENSMUSG00000036893	15.2837413143	12.3836895927	14.578333351	14.7430912492	11.7793704054	11.6637956336	19.8127283744	16.4367436734	17.1307806689	19.6091877196	19.0616204883	16.6287501965	-0.52163	5.3085e-08	4.8055e-07	Ehmt1	chr2	-	24790769	24919609	5107	protein_coding	euchromatic_histone_methyltransferase_1
ENSMUSG00000036894	6.42717568901	8.85689252943	6.28480518015	6.71798643888	7.65798167517	8.1652433983	3.69529841885	3.77642600804	3.98495367249	3.69770615756	3.83730728134	3.65374090739	0.84997	9.212e-19	3.4104e-17	Rap2b	chr3	+	61364507	61368703	4197	protein_coding	RAP2B_member_of_RAS_oncogene_family
ENSMUSG00000036896	0.0	0.0699088965859	0.0301599592732	0.0	0.106019834972	0.0	0.0	0.0	0.0	0.0784223470872	0.0313524904752	0.0	0.14458	0.61572	0.71021	C1qc	chr4	-	136889804	136893065	1203	protein_coding	complement_component_1_q_subcomponent_C_chain
ENSMUSG00000036898	1.63594701063	2.04234787923	1.64609673802	1.52866567323	1.55265569311	1.66289641604	1.93391441423	1.71539417209	1.79164841718	1.71385750417	1.89579278862	1.8880272439	-0.21284	0.028986	0.062218	Zfp157	chr5	+	138441468	138460694	5312	protein_coding	zinc_finger_protein_157
ENSMUSG00000036899	0.0	0.0	0.027909562312	0.0	0.0	0.0	0.0767210856488	0.0	0.0	0.0	0.0	0.0	-0.10039	0.62093	NA	Trpv5	chr6	-	41652770	41680723	2600	protein_coding	transient_receptor_potential_cation_channel_subfamily_V_member_5
ENSMUSG00000036902	3.21024103563	2.30114292299	3.69291766563	3.65886689004	4.683355341	4.38569744136	4.79130701552	4.37077209088	3.34326653739	4.58257001181	4.24905046316	3.71580687718	-0.2814	0.047729	0.094091	Neto2	chr8	-	85636588	85690973	5610	protein_coding	neuropilin_(NRP)_and_tolloid_(TLL)-like_2
ENSMUSG00000036904	3.06725297153	2.8904800652	2.70003745379	2.76392337703	3.43059400251	3.34487063464	3.08512315423	2.21165261977	2.33261514135	1.63533796941	1.92755973495	1.88230757158	0.37067	0.0056766	0.015485	Fzd8	chr18	+	9212856	9216201	3346	protein_coding	frizzled_homolog_8_(Drosophila)
ENSMUSG00000036905	0.0	0.0386490820739	0.100043467846	0.0	0.0781506504111	0.0	0.0	0.0	0.0	0.0	0.0693328052237	0.0	0.19423	0.46008	0.57316	C1qb	chr4	-	136880129	136886187	1088	protein_coding	complement_component_1_q_subcomponent_beta_polypeptide
ENSMUSG00000036907	0.0	0.0	0.0	0.0225563112672	0.0	0.06937151122	0.0	0.0	0.0	0.0	0.0	0.0	0.12264	0.51777	NA	C1ql2	chr1	+	120340582	120343174	2000	protein_coding	complement_component_1_q_subcomponent-like_2
ENSMUSG00000036908	1.52706594394	2.22684208101	2.01746968522	1.39359381174	1.70731235567	1.8572543457	0.726243286481	0.755509345281	1.28285009365	1.35309696171	1.33158150191	1.17823901649	0.55204	0.0018005	0.005723	Unc93b1	chr19	+	3935186	3949340	2266	protein_coding	unc-93_homolog_B1_(C._elegans)
ENSMUSG00000036912	0.238026319955	0.30544940409	0.18668321038	0.2730788289	0.154409033258	0.335939521646	0.03018686784	0.0334293559401	0.108471445197	0.0571077987566	0.0913245666869	0.0932397657162	1.3402	8.2856e-06	4.7324e-05	Piwil4	chr9	-	14696230	14740733	3304	protein_coding	piwi-like_RNA-mediated_gene_silencing_4
ENSMUSG00000036913	0.0401882276298	0.0191007046543	0.0206009714999	0.0256147073213	0.0386227152611	0.0367628570323	0.0	0.0	0.0	0.0	0.00428310765861	0.0	1.7729	2.0702e-06	1.3483e-05	Trim67	chr8	+	124793019	124834713	8806	protein_coding	tripartite_motif-containing_67
ENSMUSG00000036915	0.090719695593	0.0431173558538	0.148812841858	0.138772486648	0.0217964387714	0.11855338156	0.0	0.0	0.0	0.0241840767869	0.0	0.0	1.7672	2.2368e-06	1.4454e-05	Kirrel2	chr7	-	30447534	30457690	3901	protein_coding	kin_of_IRRE_like_2_(Drosophila)
ENSMUSG00000036916	3.99088428036	3.05117419281	4.29890571731	4.11244802437	5.02748248431	4.39644939075	5.24451600405	4.28614237714	4.52616096928	5.38323943999	4.32165464404	4.31502074432	-0.26723	0.015731	0.037123	Zfp280c	chrX	-	48541625	48594504	4355	protein_coding	zinc_finger_protein_280C
ENSMUSG00000036918	6.40877870362	7.46404743428	5.60671289705	5.47530745974	7.1317295751	7.01633547955	7.6737713539	5.11079354088	5.24733685398	5.58200884439	5.52594779458	4.58468590527	0.11357	0.35963	0.47537	Ttc7	chr17	+	87282886	87381769	4614	protein_coding	tetratricopeptide_repeat_domain_7
ENSMUSG00000036923	0.112028342041	0.143761371954	0.134379374095	0.192788985189	0.145346850679	0.197639633105	0.0852456507209	0.0157337025678	0.090760279818	0.0671952162008	0.0214911943257	0.0975195270422	0.88112	0.0055283	0.015151	Stox1	chr10	-	62659043	62726128	3510	protein_coding	storkhead_box_1
ENSMUSG00000036924	0.0	0.0	0.0	0.0	0.0542962373227	0.0590647179395	0.0	0.0	0.0	0.0	0.0	0.0	0.04405	0.7948	NA	Cst13	chr2	+	148820081	148830410	783	protein_coding	cystatin_13
ENSMUSG00000036925	0.0	0.0	0.057137686623	0.0	0.0	0.0	0.0	0.0	0.0	0.0	0.0	0.0	0.017916	0.91576	NA	Spt1	chr15	-	103895859	103899312	635	protein_coding	salivary_protein_1
ENSMUSG00000036928	0.025265762298	0.0270187628805	0.0155418423669	0.0193243189267	0.0819502215491	0.0396210530278	0.0640848648598	0.0236561559277	0.0341152904435	0.0303090865964	0.032312740237	0.0146623919434	-0.013298	0.97111	0.98124	Stag3	chr5	+	138280240	138312393	4669	protein_coding	stromal_antigen_3
ENSMUSG00000036931	0.289273771872	0.288721342889	0.444855701393	0.575246780722	0.500409461387	0.544357125807	0.317946627627	0.758366007046	0.742128869674	0.416419201527	0.462445390408	0.637918318631	-0.38746	0.11247	0.18856	Nfkbid	chr7	+	30421732	30428746	2039	protein_coding	nuclear_factor_of_kappa_light_polypeptide_gene_enhancer_in_B_cells_inhibitor_delta
ENSMUSG00000036932	27.2354753186	21.0001005285	27.7618838907	27.9070652479	26.1352129927	25.8734015291	28.4476950606	30.781043408	30.5405373802	29.5309791836	29.3865569784	30.5459336157	-0.29541	2.1105e-05	0.00011	Aifm1	chrX	-	48474944	48513563	3364	protein_coding	apoptosis-inducing_factor_mitochondrion-associated_1
ENSMUSG00000036934	14.6440358279	14.9218896136	16.1508000088	16.6874277713	19.9109238284	18.5570604726	10.0675380729	17.4158770499	14.4054915288	12.4212147615	12.6748192341	15.9880054695	0.17988	0.13229	0.21536	4921524J17Rik	chr8	-	85408759	85432841	1595	protein_coding	RIKEN_cDNA_4921524J17_gene
ENSMUSG00000036938	0.0	0.157491390623	0.0905928364684	0.0	0.265380485791	0.0	0.0	0.0	0.0	0.0	0.0	0.0	0.42386	0.097206	0.16766	Try5	chr6	-	41311233	41316841	801	protein_coding	trypsin_5
ENSMUSG00000036940	35.5689616006	32.35699109	35.25195245	37.7974647852	32.8682846437	32.0740144346	60.9854085543	41.1089224615	42.3723568248	43.9151805673	40.868437273	41.1701807259	-0.48029	3.5147e-06	2.18e-05	Kdm1a	chr4	-	136550540	136602723	3028	protein_coding	lysine_(K)-specific_demethylase_1A
ENSMUSG00000036941	0.806847455595	1.20965173715	0.75907721275	1.38849954692	1.04339214775	0.679155142367	0.882809515009	0.755445610318	1.00934523618	0.96790309009	1.03947602247	0.97089899675	-0.034562	0.83779	0.88836	Elac1	chr18	-	73735038	73754479	4971	protein_coding	elaC_homolog_1_(E._coli)
ENSMUSG00000036943	5.98575722049	5.15099450837	5.76020884403	5.5071069887	7.09014072834	6.53298369771	6.12976078571	5.62382837325	5.03745386087	5.76833317063	5.97206442701	5.70128392442	-0.024299	0.77462	0.83984	Rab8b	chr9	-	66843672	66919705	4743	protein_coding	RAB8B_member_RAS_oncogene_family
ENSMUSG00000036944	3.76986264206	4.27531899909	3.78793036087	3.47848948917	5.01870625144	4.40228628008	1.25905295793	1.20587476794	1.37220346291	1.17485023863	1.32543696428	1.27294424603	1.5599	3.4697e-42	5.2717e-40	Tmem71	chr15	-	66526212	66561046	2931	protein_coding	transmembrane_protein_71
ENSMUSG00000036949	0.029399587332	0.0157197014192	0.0271270512191	0.0337290635771	0.0635722673998	0.0172888501483	0.0	0.0	0.0	0.0176340343076	0.0	0.0	0.7558	0.025763	0.056292	Slc39a12	chr2	+	14388316	14494977	2675	protein_coding	solute_carrier_family_39_(zinc_transporter)_member_12
ENSMUSG00000036951	0.0140989415764	0.0	0.026018236648	0.0	0.0	0.0	0.0	0.0	0.0	0.0	0.0	0.0	0.072074	0.6743	NA	C130079G13Rik	chr3	+	59925214	59937949	2789	protein_coding	RIKEN_cDNA_C130079G13_gene
ENSMUSG00000036955	13.988255792	14.1451967022	12.7715142406	12.4036742202	13.3920397652	14.0501250378	12.5264230133	12.2035531923	11.2461413933	10.9041002876	10.8823792042	11.6189253197	0.12332	0.056353	0.10775	2510003E04Rik	chr10	-	62538626	62578457	2946	protein_coding	RIKEN_cDNA_2510003E04_gene
ENSMUSG00000036957	0.439812071936	0.793677340093	0.202907688252	0.394203272757	0.163458053848	0.339462131101	0.122013610521	0.115816768989	0.19486019531	0.263801701631	0.23729703906	0.107677100988	0.82592	0.007919	0.020693	Lrfn3	chr7	-	30355514	30362772	2861	protein_coding	leucine_rich_repeat_and_fibronectin_type_III_domain_containing_3
ENSMUSG00000036959	4.10329756109	4.00397431093	3.64481042065	3.58671401294	4.19087323483	4.04962174908	5.75974843912	3.73805388002	4.19816574329	5.51152381714	5.11099912115	4.42692289741	-0.37619	0.00055523	0.002031	Bcorl1	chrX	+	48341358	48408049	7446	protein_coding	BCL6_co-repressor-like_1
ENSMUSG00000036960	0.0296099006449	0.0211095388034	0.01821407179	0.0679406965879	0.0	0.0	0.0	0.0138617710876	0.0	0.0	0.0	0.0257751159577	0.41331	0.21	0.31101	Clca5	chr3	-	145070265	145099104	3984	protein_coding	chloride_channel_calcium_activated_5
ENSMUSG00000036961	0.0465899858489	0.0249112566922	0.0214943311645	0.0534509745668	0.0	0.0684947780608	0.0	0.0	0.0	0.0	0.0	0.0	0.95749	0.0042688	0.01209	Wnt8b	chr19	+	44493472	44514273	3376	protein_coding	wingless-type_MMTV_integration_site_family_member_8B
ENSMUSG00000036962	0.0410887649493	0.0146465347602	0.0	0.0	0.0296161294487	0.0161085594381	0.0	0.0	0.0277402109162	0.0	0.0	0.0	0.29015	0.31647	0.42876	Gm101	chr1	-	119923341	119997234	2871	protein_coding	cilia_and_flagella_associated_protein_221
ENSMUSG00000036964	0.171711563565	0.137718999879	0.227755434806	0.357059512417	0.348094600084	0.126221818086	0.0680522730236	0.0301448122342	0.0760773770172	0.128741926236	0.072057675298	0.121446943748	1.04	0.0007555	0.0026621	Trim17	chr11	+	58954685	58973098	3664	protein_coding	tripartite_motif-containing_17
ENSMUSG00000036966	15.9588701415	15.2838128493	14.9838546651	14.7216735202	16.2018668735	15.248201641	14.3844841191	11.3516362398	11.6356397929	9.94378299939	11.9545776089	12.5695939827	0.2634	0.0011892	0.0039638	Spryd3	chr15	-	102116528	102136234	2666	protein_coding	SPRY_domain_containing_3
ENSMUSG00000036968	25.3737853497	25.8195036532	27.8523890846	28.1862692816	29.4732855079	30.2168091999	16.4257569625	27.6870756292	27.305878471	21.0553221499	23.7891880694	25.5751399637	0.13539	0.21328	0.31447	Cnpy4	chr5	+	138187485	138193918	1855	protein_coding	canopy_4_homolog_(zebrafish)
ENSMUSG00000036972	0.0	0.0324211266742	0.0279741179689	0.0115940947146	0.0	0.0237716135424	0.0128164239711	0.0141930855855	0.0102341487459	0.0242462306723	0.019386813694	0.0	0.063442	0.85829	0.90384	Zic4	chr9	+	91362413	91389348	3891	protein_coding	zinc_finger_protein_of_the_cerebellum_4
ENSMUSG00000036975	4.56657163901	4.80789491028	4.76743107197	4.10483006598	5.49716493619	5.45393104274	2.61209921956	3.40509158297	3.69486158598	3.19085765959	3.31900973848	3.37068466426	0.46738	1.8407e-06	1.213e-05	Tmem177	chr1	-	119907890	119913208	3341	protein_coding	transmembrane_protein_177
ENSMUSG00000036977	8.25171500971	6.99335967314	8.84400441714	9.41858821648	9.30087569375	10.200236482	5.09009629626	9.14508827626	9.28021431795	7.42413612486	7.34957428221	9.05208826121	0.063148	0.62938	0.7215	Anapc10	chr8	+	79711820	79777321	2802	protein_coding	anaphase_promoting_complex_subunit_10
ENSMUSG00000036980	38.1058053331	42.0662571197	37.8201743586	37.1546112282	36.7675087478	38.8664111481	29.3233320865	28.6353386735	28.9193128709	30.0605073383	28.9178420969	26.9887804479	0.31926	3.9805e-08	3.6859e-07	Taf6	chr5	-	138178617	138187451	2619	protein_coding	TAF6_RNA_polymerase_II_TATA_box_binding_protein_(TBP)-associated_factor
ENSMUSG00000036983	4.11887775422	5.19685984372	4.34732971356	5.03140025251	5.89492652867	5.08828969511	3.64526333847	5.16046473672	4.44123494347	3.44807162922	3.21177558607	3.25011198415	0.2588	0.055923	0.10709	Tfb1m	chr17	-	3519263	3557713	1327	protein_coding	transcription_factor_B1_mitochondrial
ENSMUSG00000036985	8.43267883729	9.92443562066	9.0706077514	8.9252537007	10.938176348	9.48670238906	7.22166279686	7.12844001568	7.86675038991	8.52157514546	8.97867908393	7.88910810242	0.15236	0.074551	0.13561	Zdhhc9	chrX	-	48171969	48208878	3432	protein_coding	zinc_finger_DHHC_domain_containing_9
ENSMUSG00000036986	16.7519747467	22.1183495772	15.6756943599	14.3160341986	18.3774890775	19.5063834272	6.96670603671	6.86464848902	6.03403445903	7.93728308342	6.97777977428	5.90477362992	1.265	4.0248e-29	3.1456e-27	Pml	chr9	-	58218076	58249786	4481	protein_coding	promyelocytic_leukemia
ENSMUSG00000036989	21.1212055211	25.7236808329	20.6915720589	20.9259147631	19.7064016729	20.179688056	23.8595962481	20.4348243868	20.7555458868	20.8797548962	20.771887757	20.6442953949	-0.082762	0.31256	0.42452	Trim3	chr7	-	105604463	105633571	3016	protein_coding	tripartite_motif-containing_3
ENSMUSG00000036990	35.6325077303	32.1237463806	34.7480502546	34.9662698458	44.4737349422	39.971473603	47.5970145648	42.1586635596	39.0900631395	49.165900896	44.789633272	41.1180463916	-0.3447	8.1694e-05	0.00036985	Otud4	chr8	+	79639618	79677724	7354	protein_coding	OTU_domain_containing_4
ENSMUSG00000036992	32.7330553266	24.2655283467	35.534674811	34.8450543231	32.4187945376	35.0172801558	22.7000918291	41.1715468485	39.2858432974	28.9958195844	30.4507692505	38.9220880068	-0.13995	0.29677	0.40783	Nxt1	chr2	+	148672601	148676027	1116	protein_coding	NTF2-related_export_protein_1
ENSMUSG00000036995	1.4425803429	1.92087310064	1.58011060474	1.51621121891	1.23768433617	1.45584394355	1.0268822233	0.810406710725	0.763433584469	0.725708334968	0.937346706361	0.777755735672	0.7411	6.1403e-08	5.4776e-07	Asap3	chr4	+	136206365	136245216	4225	protein_coding	ArfGAP_with_SH3_domain_ankyrin_repeat_and_PH_domain_3
ENSMUSG00000037001	0.879436884554	0.702638325004	0.839439277765	1.15970752016	0.874322957813	0.820331495146	1.0512169319	0.752426912261	0.777995252064	0.61843782273	0.77567189803	0.730343542756	0.06673	0.66402	0.75039	Zfp39	chr11	-	58888153	58904225	3890	protein_coding	zinc_finger_protein_39
ENSMUSG00000037003	18.552491813	17.4689263546	18.2181176457	18.3204291598	13.3362975114	15.7720448711	21.2454638406	18.7517855475	20.2734668915	24.2853879751	21.752454913	19.9151285942	-0.40095	5.2511e-05	0.00024926	Tenc1	chr15	+	102102988	102116401	4718	protein_coding	tensin_like_C1_domain-containing_phosphatase
ENSMUSG00000037005	2.14708178353	1.29829094912	3.02872208509	3.0049288309	2.27275853774	2.32692700109	0.655792012835	0.947260652026	1.02455590318	0.701227607831	0.76555467952	0.919828266218	1.3041	4.6844e-13	9.1341e-12	Xpnpep2	chrX	+	48108725	48136981	3498	protein_coding	X-prolyl_aminopeptidase_(aminopeptidase_P)_2_membrane-bound
ENSMUSG00000037007	2.49788572662	2.84667514186	2.65248684168	2.88665003543	3.5023087153	2.89494714519	2.9443347089	2.40703763148	2.60960353239	2.72673409939	2.67575334361	2.42832665877	0.031036	0.73458	0.80722	Zfp113	chr5	-	138139702	138155744	6470	protein_coding	zinc_finger_protein_113
ENSMUSG00000037010	1.39855769525	1.17510883267	1.18675465023	1.06012514053	1.44458337857	1.26303587698	0.585945414371	0.666421482534	0.796674367901	0.808903225068	0.706670599066	0.684804478083	0.69821	7.8171e-07	5.5813e-06	Apln	chrX	-	48025146	48034853	3149	protein_coding	apelin
ENSMUSG00000037012	36.01294822	33.9114526584	32.5252741717	33.0172092461	33.1525362215	34.5830550713	40.9510900011	25.6504589009	25.5793146265	28.1394339889	29.0151469199	24.5958471647	0.1241	0.27358	0.38191	Hk1	chr10	-	62268855	62379908	4278	protein_coding	hexokinase_1
ENSMUSG00000037013	26.7196092982	23.7336074738	26.6985574652	29.1988272026	27.7727803331	27.0381297443	25.1084670261	29.2150193452	28.5353991245	28.7478706302	27.963107335	28.9544234465	-0.16072	0.006976	0.018551	Ss18	chr18	-	14624198	14682914	4153	protein_coding	synovial_sarcoma_translocation_Chromosome_18
ENSMUSG00000037016	0.00955421107714	0.0238399132643	0.0117542499411	0.010961194428	0.0378758801377	0.0149826432807	0.00403893299358	0.0	0.00645032360414	0.00764089119186	0.00610950774143	0.00554456207853	0.92051	0.013203	0.032003	Frem2	chr3	-	53513939	53657355	12347	protein_coding	Fras1_related_extracellular_matrix_protein_2
ENSMUSG00000037017	4.92187676416	6.39832685043	5.63087660681	5.61624754223	5.65131504943	5.92918899316	6.460723002	5.88771711881	7.94003171631	7.35257128849	7.57140431674	6.97521248686	-0.3987	1.9788e-05	0.00010373	Zscan21	chr5	+	138116903	138134265	2964	protein_coding	zinc_finger_and_SCAN_domain_containing_21
ENSMUSG00000037020	6.2182778596	5.12398635764	6.01917007664	5.67692397664	5.18049647054	4.27752187472	6.90296680858	5.66383593759	6.44753946698	7.97396385675	7.27761794429	5.74318019997	-0.38683	0.00076009	0.0026762	Wdr62	chr7	-	30240138	30280419	4768	protein_coding	WD_repeat_domain_62
ENSMUSG00000037022	4.13551265174	4.98449449064	4.70918643724	4.68104947155	4.81515762617	5.23804118017	3.42047049102	4.11810156693	3.52969058673	3.55068692909	3.29012571873	3.52768227914	0.31621	0.00022541	0.00091397	Mmaa	chr8	-	79266424	79294956	2843	protein_coding	methylmalonic_aciduria_(cobalamin_deficiency)_type_A
ENSMUSG00000037025	36.3654106086	31.3400466429	31.6959770862	32.8168889489	30.1873046182	30.1653062573	25.8951690636	32.491574534	29.7535271168	29.1715653069	27.5965416762	31.6718035761	0.029744	0.68992	0.7717	Foxa2	chr2	-	148042877	148046969	2128	protein_coding	forkhead_box_A2
ENSMUSG00000037028	0.540507877065	0.346805783888	0.648345846148	0.589099538249	0.584384244998	0.286068087505	0.0	0.0379555299059	0.109473739574	0.0	0.0	0.023525329204	2.4142	6.3598e-12	1.0727e-10	Gm12800	chr4	+	101909121	101911908	1455	protein_coding	predicted_gene_12800
ENSMUSG00000037029	23.7408204175	19.6746742232	22.4434800489	25.186394992	23.6095277163	22.7582428113	29.5664262876	30.7504489164	29.2165479564	30.8569462981	32.406098353	30.1367138406	-0.5065	5.2023e-15	1.3086e-13	Zfp146	chr7	-	30161274	30169727	2024	protein_coding	zinc_finger_protein_146
ENSMUSG00000037031	84.4249314722	80.8693607734	78.3821283416	74.7205184889	78.2704886345	80.513287918	82.584236577	72.0456496948	68.6181703324	62.4803673969	67.5454228142	71.3261878464	0.072057	0.29405	0.40474	Tspan15	chr10	-	62185396	62231218	3605	protein_coding	tetraspanin_15
ENSMUSG00000037032	28.7604936271	28.2136687642	27.4072289806	27.870133032	26.0726645235	26.353782349	27.9493475498	23.0265306517	25.721811772	21.9628894982	25.3456452553	25.0476092796	0.047326	0.49045	0.60079	Apbb1	chr7	-	105558483	105581653	2878	protein_coding	amyloid_beta_(A4)_precursor_protein-binding_family_B_member_1
ENSMUSG00000037033	0.257388532354	0.387847735849	0.194312335049	0.147646190978	0.379475934159	0.440322990983	0.0445123823312	0.0492936292887	0.0118479835674	0.0842089409811	0.0336659143484	0.0611056602055	1.9143	2.1967e-09	2.5423e-08	Clca4	chr3	-	144822623	144849357	3361	protein_coding	chloride_channel_calcium_activated_4
ENSMUSG00000037035	8.28949175245	14.6755696651	8.28825450939	7.68663956226	6.40456977696	8.39088235986	3.7152478726	3.40047651127	3.85576544801	4.26812011341	3.88250673708	4.07856227352	1.0638	3.33e-11	5.0313e-10	Inhbb	chr1	-	119415465	119422248	4255	protein_coding	inhibin_beta-B
ENSMUSG00000037049	42.6490643582	50.73580903	40.2402407752	40.996165895	48.7032519539	45.6530337906	28.2954746408	30.1666175235	33.7099998025	36.3516365052	35.4330606738	30.1689660857	0.36753	3.2282e-05	0.0001613	Smpd1	chr7	+	105554360	105558388	2411	protein_coding	sphingomyelin_phosphodiesterase_1_acid_lysosomal
ENSMUSG00000037053	0.0	0.0	0.0	0.0686123536644	0.0	0.0	0.0	0.0	0.0	0.0	0.0	0.0	0.04405	0.7948	NA	Azgp1	chr5	+	137981521	137990233	1315	protein_coding	alpha-2-glycoprotein_1_zinc
ENSMUSG00000037058	77.2995560085	81.4739929129	73.5428894085	77.7087909533	78.7947638585	79.6639751902	54.9506579262	72.1087691532	69.7719651101	57.0952583195	61.8202470624	68.1661494025	0.18994	0.0084164	0.021807	Paip2	chr18	+	35598617	35617186	1521	protein_coding	polyadenylate-binding_protein-interacting_protein_2
ENSMUSG00000037060	48.1741353967	54.8887168613	45.3968581181	41.6256565413	40.5833684809	46.4264091192	26.8375546465	42.0992836274	38.3975175117	31.3106335246	34.1457701846	39.8515667248	0.28168	0.011808	0.0291	Prkcdbp	chr7	-	105480607	105482197	1035	protein_coding	protein_kinase_C_delta_binding_protein
ENSMUSG00000037062	45.2366700483	45.8410019197	44.4411544123	46.232155836	48.015252989	44.3738762577	47.4062094433	44.5550248412	44.943662025	54.481418467	49.751352958	42.039090114	-0.14318	0.04555	0.090708	Sh3glb1	chr3	-	144688844	144720323	3949	protein_coding	SH3-domain_GRB2-like_B1_(endophilin)
ENSMUSG00000037070	75.699884912	66.2113732543	76.4815957123	73.3374670451	77.4775478852	82.0272154337	77.0750802111	85.738634263	83.6173193746	78.5180196197	81.2350306795	86.139569883	-0.22175	5.1283e-05	0.00024373	Rbmxl1	chr8	-	78505271	78508928	1723	protein_coding	RNA_binding_motif_protein_X_linked-like-1
ENSMUSG00000037071	75.6597863246	86.2481279279	73.8703092806	71.9787004704	83.7356100435	80.5604646426	97.9431278887	90.9915547214	96.0119331058	112.182413447	105.437705839	92.5169325945	-0.42735	1.741e-08	1.7114e-07	Scd1	chr19	-	44394451	44407709	4836	protein_coding	stearoyl-Coenzyme_A_desaturase_1
ENSMUSG00000037072	182.117238951	161.285019107	197.324661097	187.899734281	198.445252095	224.304274279	80.3367061647	192.303672775	180.404714749	152.324453915	136.792800406	182.90321915	0.20977	0.17647	0.27143	Sep15	chr3	+	144570304	144597680	1514	protein_coding	selenoprotein
ENSMUSG00000037075	9.37830269885	8.89746669565	8.20276671539	8.64278164009	8.47736843723	9.25378944517	7.47801198205	9.86891789379	10.2391810849	9.61213040727	9.20372259665	9.54926549955	-0.17694	0.025586	0.055944	Rnf139	chr15	+	58889229	58902390	4348	protein_coding	ring_finger_protein_139
ENSMUSG00000037085	2.05505462865	1.41422162599	1.51871777497	1.65911411208	1.53268306792	2.29392044521	1.66510558497	1.1224110489	1.51268048026	1.28969942423	1.36887416072	1.42449767399	0.21205	0.1248	0.20548	Trmt12	chr15	+	58872649	58876781	4133	protein_coding	tRNA_methyltranferase_12
ENSMUSG00000037086	0.0	0.189415321155	0.0326868747798	0.0406420022832	0.0	0.12499371391	0.0	0.0	0.0	0.0	0.0	0.0	0.52224	0.059525	0.11279	Prr32	chrX	+	45090904	45092791	1110	protein_coding	proline_rich_32
ENSMUSG00000037089	40.4207987116	36.1928215801	37.7175056627	37.1025137181	42.3860098525	41.7938998522	40.6282017403	39.3177515897	41.9953101914	35.652059947	37.1495066559	37.5404479936	-0.07579	0.20403	0.30426	Slc35b2	chr17	+	45563964	45567669	2326	protein_coding	solute_carrier_family_35_member_B2
ENSMUSG00000037095	0.0	0.0	0.0	0.0	0.0314685076415	0.0	0.0	0.0	0.0	0.0	0.0	0.0	0.017916	0.91576	NA	Lrg1	chr17	-	56119680	56121946	1351	protein_coding	leucine-rich_alpha-2-glycoprotein_1
ENSMUSG00000037096	6.55365800942	8.80781243371	10.1329311817	7.72198043381	8.52194119438	8.95788283021	6.85133118463	12.0649858407	10.4933907975	10.092903082	10.7034860389	8.94280419606	-0.30363	0.03741	0.076852	Gm9762	chr3	-	78966356	78966799	444	pseudogene	predicted_pseudogene_9762
ENSMUSG00000037098	16.4823921013	15.3763816616	14.006738993	15.3027532054	12.7050322518	12.5429710012	20.5905081031	17.0232002016	16.1219549957	20.1514542553	18.913956657	16.1118769916	-0.42172	2.6149e-05	0.00013321	Rab11fip3	chr17	-	25989036	26069409	5103	protein_coding	RAB11_family_interacting_protein_3_(class_II)
ENSMUSG00000037101	0.0962986483016	0.0514900424038	0.0148091555125	0.0736532612806	0.0867631710687	0.0188766016925	0.0	0.0	0.0	0.0	0.0461841380102	0.0	0.82812	0.020399	0.046369	Ttc29	chr8	+	78213297	78394326	2450	protein_coding	tetratricopeptide_repeat_domain_29
ENSMUSG00000037103	27.7626512571	27.1695050618	28.4473025859	27.2620244798	27.8173197863	28.1871600187	25.3427603392	32.5876854491	29.6598335116	28.0383045711	28.6291888273	30.7178944013	-0.16514	0.0061477	0.016556	Dcaf15	chr8	-	84097075	84104773	2320	protein_coding	DDB1_and_CUL4_associated_factor_15
ENSMUSG00000037104	10.8511386713	10.3402134335	10.1280192197	11.1240824692	13.1258928472	11.8356980284	13.0121895947	12.0208066914	11.4875453551	12.555315991	12.2717802353	10.5446985316	-0.18872	0.016012	0.037682	Socs5	chr17	+	87107679	87137583	4392	protein_coding	suppressor_of_cytokine_signaling_5
ENSMUSG00000037106	0.474836264595	0.360598506042	0.323836888569	0.521076844114	0.617546056591	0.582749831739	0.436372993277	0.415591132055	0.30663759221	0.470554669418	0.389447972779	0.335464442342	0.1824	0.31217	0.42416	Fer1l6	chr15	+	58510048	58665092	5714	protein_coding	fer-1-like_6_(C._elegans)
ENSMUSG00000037108	3.71629572091	4.5986493767	3.46169008694	3.32964450749	3.08044399892	3.72562271478	1.93011192069	1.69006306431	1.79212748741	1.91061825363	2.12179601945	1.80235572324	0.8398	1.4592e-11	2.321e-10	Zcwpw1	chr5	+	137787798	137822621	2222	protein_coding	zinc_finger_CW_type_with_PWWP_domain_1
ENSMUSG00000037110	1.7682399126	1.76130489564	2.15457772517	2.17996625665	2.2085671388	1.82810389193	3.27786143354	2.27810604587	2.21669435003	3.11337428927	2.52700788983	2.2157532865	-0.47813	7.3367e-05	0.00033608	Ralgapa2	chr2	-	146239879	146512026	11030	protein_coding	Ral_GTPase_activating_protein_alpha_subunit_2_(catalytic)
ENSMUSG00000037111	24.0866831617	27.1028018072	23.9140881284	24.5531992822	27.350069889	24.9462825323	24.4565285305	23.0664360541	23.5003442947	27.2076966987	26.8091338059	24.3069987456	-0.072103	0.28733	0.39725	Setd7	chr3	-	51515319	51560878	7410	protein_coding	SET_domain_containing_(lysine_methyltransferase)_7
ENSMUSG00000037112	4.25517821211	3.29728715697	3.87219835467	3.57943326497	3.80083774173	3.40246438591	3.36235266403	2.7977799433	2.63298208855	3.31225232788	3.25255956739	2.90716807977	0.18316	0.053439	0.10311	Sik2	chr9	-	50892801	51009073	5369	protein_coding	salt_inducible_kinase_2
ENSMUSG00000037119	32.3473915341	29.0932632702	30.8668537749	32.6887940904	39.3675733236	34.992235927	38.4328825778	32.8738374773	32.7013114939	38.6784080291	36.234130693	33.4377126435	-0.18807	0.020232	0.046039	D15Ertd621e	chr15	+	58415468	58457801	5621	protein_coding	DNA_segment_Chr_15_ERATO_Doi_621_expressed
ENSMUSG00000037124	0.0179388449163	0.0	0.0496566117777	0.0	0.0	0.0	0.0	0.0	0.0	0.0	0.0	0.0	0.11389	0.53417	NA	Trim58	chr11	+	58640465	58652404	2192	protein_coding	tripartite_motif-containing_58
ENSMUSG00000037126	12.8453711945	8.67292135373	10.6439619527	11.4428635176	10.7946011374	9.85858695619	12.2914924049	10.3856949202	8.49883515694	10.2729657973	9.85687598322	8.62092107967	0.0046805	0.96626	0.97769	Psd	chr19	-	46312087	46327156	3903	protein_coding	pleckstrin_and_Sec7_domain_containing
ENSMUSG00000037129	0.0	0.0518338382699	0.0223620530081	0.0139021949258	0.0131013725188	0.0285039594124	0.0	0.0	0.0	0.0	0.0	0.0	0.64151	0.032999	0.069312	Tmprss13	chr9	+	45319100	45347581	3245	protein_coding	transmembrane_protease_serine_13
ENSMUSG00000037130	0.0	0.0	0.0	0.0	0.0906480891762	0.0	0.0	0.0	0.0	0.0	0.0	0.0	0.070185	0.67859	NA	H2-M10.6	chr17	+	36812171	36815564	1407	protein_coding	histocompatibility_2_M_region_locus_10.6
ENSMUSG00000037134	8.9000293955	7.981751172	8.30539187114	8.51663192907	9.44754529414	10.2177860319	9.60690857719	9.21842003923	7.95806932675	8.1408870961	8.29425781009	7.45685772404	-0.020922	0.79988	0.85922	Prmt10	chr8	+	77549397	77581338	3888	protein_coding	protein_arginine_methyltransferase_10_(putative)
ENSMUSG00000037138	1.15806735541	1.05650256169	1.14099491848	0.945788758623	0.954972340464	1.05423150717	0.605726375047	0.459445058345	0.636077035929	0.698539553709	0.558538618587	0.54106299987	0.73301	3.5682e-09	3.9789e-08	Aff3	chr1	-	38177326	38664955	6010	protein_coding	AF4/FMR2_family_member_3
ENSMUSG00000037139	0.239810983663	0.324333391165	0.338419087407	0.242758506911	0.137264783646	0.223979767168	0.0268351779399	0.0198117653859	0.099999106508	0.0676893872975	0.0338269471226	0.0613979443799	1.7482	1.5674e-09	1.8663e-08	Myom3	chr4	+	135759715	135815564	5575	protein_coding	myomesin_family_member_3
ENSMUSG00000037140	0.0	0.0	0.0	0.050461546459	0.0	0.0	0.0	0.0	0.0	0.0	0.0421890895321	0.0	-0.0082188	0.9613	NA	Tas2r108	chr6	+	40493592	40494485	894	protein_coding	taste_receptor_type_2_member_108
ENSMUSG00000037143	0.245885117912	0.178802756888	0.136127179861	0.0789865827265	0.244577523248	0.196650940594	0.0124734131245	0.0276264612372	0.0298807449501	0.0353959793194	0.028301935499	0.042808096538	1.7889	5.3499e-08	4.8407e-07	4930529M08Rik	chr2	+	145934784	146215039	3998	protein_coding	cilia_and_flagella_associated_protein_61
ENSMUSG00000037145	0.0	0.0	0.0	0.0	0.0	0.0	0.0	0.0	0.0	0.0	0.0377926313043	0.0	-0.034353	0.83927	NA	2210407C18Rik	chr11	-	58608204	58616075	998	protein_coding	RIKEN_cDNA_2210407C18_gene
ENSMUSG00000037148	23.5310406737	23.5996027684	22.392876279	22.0662794885	23.8178898643	22.9563833486	27.7084842574	21.3048212401	19.6090601923	23.2283997671	21.9871259183	18.5117934854	-0.03201	0.7304	0.80406	Arhgap10	chr8	-	77250366	77517907	3038	protein_coding	Rho_GTPase_activating_protein_10
ENSMUSG00000037149	80.6829281223	82.9766038346	79.8734490307	83.9810966764	78.6855786764	78.3092847039	86.6486166358	80.7121996777	83.3431068309	85.3857948008	85.9051986031	80.3236097063	-0.14797	0.0022896	0.0070482	Ddx1	chr12	-	13219308	13249213	2507	protein_coding	DEAD_(Asp-Glu-Ala-Asp)_box_polypeptide_1
ENSMUSG00000037151	13.5126969266	16.4251072647	13.2855484285	12.918849523	15.405018014	14.6742333776	12.0720730797	11.6607822433	12.3918191324	13.9585938809	13.7244539434	11.801873484	0.090441	0.2879	0.39798	Lrrc20	chr10	+	61475833	61582226	2619	protein_coding	leucine_rich_repeat_containing_20
ENSMUSG00000037152	37.5903971012	33.1284211975	39.0130543159	39.4780595917	35.5020447062	40.5453988716	13.0161713763	41.6953195679	39.8210727701	24.3219783041	28.5973119307	43.6020033635	0.13344	0.49166	0.60196	Ndufc1	chr3	-	51404677	51408988	1249	protein_coding	NADH_dehydrogenase_(ubiquinone)_1_subcomplex_unknown_1
ENSMUSG00000037157	0.229594869929	0.0982098901434	0.0423695184962	0.0878019122895	0.0992930023129	0.144017669589	0.097058594145	0.0859872261784	0.0310012244221	0.128531448973	0.117452848709	0.0133239992183	0.31556	0.37919	0.49512	Il22ra1	chr4	+	135728172	135752140	2569	protein_coding	interleukin_22_receptor_alpha_1
ENSMUSG00000037159	0.0	0.0	0.0125805932752	0.0	0.0	0.0160359480398	0.0	0.0	0.0138075841783	0.0	0.0	0.0	0.026899	0.89536	NA	Wee2	chr6	+	40442863	40466813	2884	protein_coding	WEE1_homolog_2_(S._pombe)
ENSMUSG00000037161	1.79253453514	0.699822452835	1.65397478535	1.92593685204	1.93804565187	2.24210865979	1.76813790008	1.75825833906	2.70852448654	1.70662235068	1.55562346192	2.35295848714	-0.28768	0.17085	0.26436	Mgarp	chr3	-	51388415	51396738	1382	protein_coding	mitochondria_localized_glutamic_acid_rich_protein
ENSMUSG00000037166	5.92421062998	12.2745408681	6.62786404434	7.64620720921	5.60447602195	8.7095431538	0.56348819968	2.08004881405	1.57484468582	1.95435577967	1.42060437069	2.44955828943	1.8693	4.8561e-15	1.2264e-13	Ppp1r14a	chr7	+	29289320	29293390	531	protein_coding	protein_phosphatase_1_regulatory_(inhibitor)_subunit_14A
ENSMUSG00000037167	0.122881087677	0.0	0.0	0.0704884727099	0.0	0.0	0.0	0.0	0.0	0.0	0.0	0.0	0.076436	0.66461	NA	Spaca5	chrX	+	21068406	21077963	640	protein_coding	sperm_acrosome_associated_5
ENSMUSG00000037169	0.515263265435	0.267635126185	0.529769677731	0.827599589735	0.843593992008	0.779163360764	0.373408503719	0.599600742935	0.715616433159	0.529813273376	0.607200666339	0.692019886019	-0.013881	0.95194	0.9682	Mycn	chr12	-	12936096	12941914	2671	protein_coding	v-myc_myelocytomatosis_viral_related_oncogene_neuroblastoma_derived_(avian)
ENSMUSG00000037171	0.0	0.0	0.0346371656378	0.0	0.0	0.0	0.0	0.0527210463132	0.0380153439333	0.0	0.0	0.0	-0.12643	0.58445	NA	Nodal	chr10	+	61417972	61425338	2095	protein_coding	nodal
ENSMUSG00000037172	3.16698573045	2.95636241686	3.22893186048	3.78057427053	2.94482593231	2.9496440052	7.06387035249	5.24238941685	5.35121505929	5.49232687507	5.50483140092	4.87395132485	-0.8961	1.3509e-18	4.9149e-17	E330009J07Rik	chr6	-	40401375	40436135	6742	protein_coding	RIKEN_cDNA_E330009J07_gene
ENSMUSG00000037174	28.91280809	28.8255332129	29.3017547408	28.5273226924	28.7716364256	28.2339483943	27.7607493733	30.1667947276	27.7662576026	30.0193780809	28.049912142	27.5400655057	-0.084293	0.078804	0.1418	Elf2	chr3	-	51255665	51340658	2973	protein_coding	E74-like_factor_2
ENSMUSG00000037185	88.5962944655	113.635098656	87.6382282182	82.1385404656	78.4854559033	79.3301422933	68.5062208128	56.9374669718	55.9829512338	60.2800178688	59.5521115912	53.6401375971	0.47397	4.3452e-06	2.6535e-05	Krt80	chr15	-	101349571	101370125	1774	protein_coding	keratin_80
ENSMUSG00000037188	14.2963267584	17.0070373117	14.4661395763	14.0724207977	15.1062489205	15.7862265284	8.56475798377	11.1084227549	13.2784502245	13.8857745771	13.5775956349	12.7884499317	0.20675	0.061554	0.11579	Grhl3	chr4	-	135541888	135573630	2789	protein_coding	grainyhead-like_3_(Drosophila)
ENSMUSG00000037190	10.6138367089	8.1882266273	9.32511414173	10.0756586805	10.2586981729	11.4710841598	9.20696081144	11.0636535784	11.4412958801	9.10596990454	9.96898354974	9.12398605281	-0.094904	0.31053	0.42252	Cyb561d2	chr9	-	107539011	107541865	1782	protein_coding	cytochrome_b-561_domain_containing_2
ENSMUSG00000037196	0.853086330717	0.798241109356	0.590358199413	0.886960036268	1.29703587937	1.12875679273	0.270474335847	0.37440878653	0.323968049655	0.223862571126	0.383563180085	0.487333175476	1.1381	4.4429e-06	2.7045e-05	Pacrg	chr17	-	10403012	10840311	1475	protein_coding	PARK2_co-regulated
ENSMUSG00000037197	73.8851890233	73.4673262141	74.7371859058	72.8698157625	65.8830889509	61.0351470267	62.8917434586	71.8984108604	69.6995592181	68.9238024376	71.0858211703	73.2333758334	-0.080195	0.25695	0.36336	Rbm17	chr2	-	11585439	11604153	1570	protein_coding	RNA_binding_motif_protein_17
ENSMUSG00000037202	0.0191440837665	0.0	0.0353285598886	0.0	0.0	0.0	0.0	0.0	0.0	0.0	0.0	0.0	0.072074	0.6743	NA	Prf1	chr10	+	61297836	61304263	2054	protein_coding	perforin_1_(pore_forming_protein)
ENSMUSG00000037204	31.3616512548	26.9052913986	31.3267818926	29.8550201162	33.0433657361	34.1781591864	19.9880259318	27.4779521626	25.8027601608	21.322844899	22.200927914	25.54678615	0.29055	0.00074795	0.0026384	Atg101	chr15	+	101284301	101290934	1230	protein_coding	autophagy_related_101
ENSMUSG00000037206	0.0	0.0944523838644	0.0814969249901	0.162129820429	0.0572964337246	0.0623284018149	0.0	0.0	0.0	0.0	0.0	0.0	1.1703	0.00082428	0.0028719	Islr	chr9	-	58156265	58159221	2226	protein_coding	immunoglobulin_superfamily_containing_leucine-rich_repeat
ENSMUSG00000037210	9.78786929585	9.27443926715	9.91606179759	9.65651331344	6.57368939181	7.40163282044	13.2688951327	10.3447673348	9.96246130539	14.4512440114	11.207467619	9.91142602039	-0.47437	0.00032122	0.0012531	Fam193a	chr5	+	34369933	34486456	5536	protein_coding	family_with_sequence_similarity_193_member_A
ENSMUSG00000037211	15.9244672439	19.2888049221	15.1776487438	15.8130072497	14.5801550978	14.3429497894	11.2757585489	13.9208373289	15.5521896178	14.8164361285	15.3017226098	16.5900655481	0.02486	0.81123	0.86799	Spry1	chr3	+	37639947	37644598	2773	protein_coding	sprouty_homolog_1_(Drosophila)
ENSMUSG00000037214	13.0038031579	11.6644684741	15.5803134131	14.0726443444	14.3112124915	13.9701760009	12.2579543063	14.7739933066	11.9502528353	10.6635425133	12.3241285684	12.2320100148	0.060847	0.50797	0.61605	Thap1	chr8	+	26158212	26162940	1013	protein_coding	THAP_domain_containing_apoptosis_associated_protein_1
ENSMUSG00000037216	1.60619152424	2.09932926291	1.78393193295	1.79153758173	1.78481424903	1.71417249106	1.24483153341	1.52475287782	1.49103109086	1.30237747709	1.4978403307	1.35933516231	0.25262	0.035266	0.073217	Lipt1	chr1	+	37871738	37877387	2644	protein_coding	lipoyltransferase_1
ENSMUSG00000037217	2.59252340759	1.93423189036	2.61464927517	2.08893161689	2.11200874561	1.99966944332	1.23868910132	1.49028704359	1.09901764775	1.1861470179	1.11034542165	1.00767187464	0.79675	6.8475e-10	8.6641e-09	Syn1	chrX	-	20860511	20921004	3261	protein_coding	synapsin_I
ENSMUSG00000037221	27.573975938	21.6315939361	23.0752274115	24.5392836863	25.6368485283	24.743776209	25.9276168911	27.157494468	28.7718190619	26.6633017714	26.8112243497	28.5636436127	-0.25052	0.00019661	0.00081104	Mospd3	chr5	-	137596645	137601058	1456	protein_coding	motile_sperm_domain_containing_3
ENSMUSG00000037224	0.795871512388	0.840583734061	1.10606111511	0.92434658866	1.00920180241	0.820485973117	0.710273918862	0.786567184595	0.776122857589	0.777933222642	0.622020249563	0.829647010796	0.1878	0.17098	0.26452	Zfyve28	chr5	-	34194874	34288449	4002	protein_coding	zinc_finger_FYVE_domain_containing_28
ENSMUSG00000037225	0.158556242163	0.271291621267	0.204820175032	0.363811472051	0.51428169948	0.372965114086	0.120650094367	0.0	0.0963413050891	0.11412348816	0.0	0.0	1.3856	0.00015656	0.00066192	Fgf2	chr3	+	37312519	37405377	1240	protein_coding	fibroblast_growth_factor_2
ENSMUSG00000037234	8.53466401413	8.5142157346	7.9512681847	8.6809113166	10.2906555414	9.22719643889	11.8300256131	8.26486394836	8.65850842174	11.1717020092	9.55855023166	8.79467197452	-0.22654	0.026239	0.057182	Hook3	chr8	-	26021421	26119224	12836	protein_coding	hook_homolog_3_(Drosophila)
ENSMUSG00000037235	32.2639021114	34.2092288439	29.1889908529	32.5412073188	32.1489816104	33.8257781982	36.6545290139	30.9929153503	31.3878910368	30.6879788807	33.5673916993	33.018243068	-0.11175	0.084046	0.14909	Mxd4	chr5	-	34173887	34187720	3872	protein_coding	Max_dimerization_protein_4
ENSMUSG00000037236	24.5212723029	23.4022599039	28.1997112271	26.7707609929	25.1539761924	26.3882050026	33.3201316721	30.9374542341	31.4524155096	32.7530644568	31.3565860257	29.1075231566	-0.38539	1.9516e-10	2.6724e-09	Matr3	chr18	+	35562146	35593835	6262	protein_coding	matrin_3
ENSMUSG00000037239	0.911307474682	0.922699190183	1.00188172402	0.989897289338	1.0376926599	0.661332618468	0.897538341725	0.871405065296	0.873785866998	0.6745365934	0.790421329769	0.852358173859	0.061344	0.65402	0.74179	Spred3	chr7	-	29158829	29169841	4056	protein_coding	sprouty-related_EVH1_domain_containing_3
ENSMUSG00000037242	162.5001699	158.288024059	150.458898763	147.637327449	183.463347709	178.691850945	142.46299093	141.073213074	135.279502615	148.647759702	144.34851027	131.490912409	0.1193	0.069687	0.12831	Clic4	chr4	-	135213969	135272814	4119	protein_coding	chloride_intracellular_channel_4_(mitochondrial)
ENSMUSG00000037243	2.12551070576	2.62953034074	2.21117094099	2.29507777599	1.80239337885	2.03421142245	1.42708537693	2.37056119611	2.49013597609	1.57486784933	2.0387592455	2.53953871693	-0.023852	0.87874	0.9191	Zfp692	chr11	+	58307069	58314627	1887	protein_coding	zinc_finger_protein_692
ENSMUSG00000037247	0.0	0.0	0.0425350891039	0.0	0.0	0.0	0.0	0.0	0.0	0.0	0.0	0.0	0.017916	0.91576	NA	Pldi	chr10	-	60928226	60938132	853	lincRNA	polymorphic_derived_intron_containing
ENSMUSG00000037251	14.206568848	15.8928975186	13.7935706878	13.3922225741	16.9536344601	16.4390510713	18.543237127	14.5846310771	14.0440884249	14.2128798455	13.8781133033	13.5453566893	-0.065794	0.48135	0.5926	Pomk	chr8	-	25980604	25994121	3601	protein_coding	protein-O-mannose_kinase
ENSMUSG00000037253	28.5710034568	28.7084306336	27.1099063132	29.3750998525	36.4177849501	35.4219077266	26.4152052515	31.232283513	28.0175017083	31.4852191609	29.0395020086	29.3211320176	-0.017638	0.83148	0.88398	Mex3c	chr18	+	73573044	73592575	3738	protein_coding	mex3_homolog_C_(C._elegans)
ENSMUSG00000037254	0.0126844993731	0.0406937431901	0.0117040100018	0.0291049177641	0.0822850719167	0.0298372091269	0.0	0.0	0.0	0.0	0.0	0.0	0.94457	0.0048235	0.013442	Itih2	chr2	-	10094593	10131396	3100	protein_coding	inter-alpha_trypsin_inhibitor_heavy_chain_2
ENSMUSG00000037257	12.8552522492	13.0679087106	14.401334153	13.3602766736	13.2447317681	12.8959860601	10.8752138907	13.7426025079	13.2634803919	11.5206198176	12.4611317499	11.9539436248	0.017768	0.79553	0.85584	Aagab	chr9	+	63602655	63641889	2600	protein_coding	alpha-_and_gamma-adaptin_binding_protein
ENSMUSG00000037259	0.298633167656	0.325494474764	0.333838637849	0.217426105394	0.304247661364	0.263423293664	0.0801162205913	0.0967874327672	0.127948532342	0.130896712967	0.0826282591829	0.124979385102	1.2253	2.7952e-09	3.1788e-08	Dzank1	chr2	-	144470557	144527414	6847	protein_coding	double_zinc_ribbon_and_ankyrin_repeat_domains_1
ENSMUSG00000037260	29.3850466626	33.1190461872	26.8833988601	27.3639461061	35.3727521735	32.3509299555	28.4432184645	26.2830356165	24.7934114896	24.8972949111	24.8912793586	26.0521287007	0.1492	0.056635	0.10813	Hgsnat	chr8	-	25944459	25976744	2679	protein_coding	heparan-alpha-glucosaminide_N-acetyltransferase
ENSMUSG00000037262	10.9257314912	9.82694921601	12.7432179551	13.1476325185	10.2819073106	9.77107789376	6.74176116078	11.8179132093	10.7668389691	9.00479805584	9.22427756454	13.2080659425	0.037294	0.78964	0.85119	Kin	chr2	+	10080593	10092806	1472	protein_coding	antigenic_determinant_of_rec-A_protein
ENSMUSG00000037263	0.18617418716	0.0523924760733	0.0632885664189	0.101174583307	0.158910866522	0.1613424964	0.248535787051	0.110092790457	0.17861433089	0.235091162586	0.272562754849	0.187651579322	-0.7234	0.011668	0.028823	1700055N04Rik	chr19	+	3958645	3972103	4013	protein_coding	RIKEN_cDNA_1700055N04_gene
ENSMUSG00000037266	11.9344883318	11.5634607957	11.5352206081	14.194728821	16.1500073686	16.6285475381	12.0953268427	25.8840292687	18.8990210984	14.0539092008	15.1684088801	20.3289378673	-0.45069	0.0036318	0.010507	Rsrp1	chr4	+	134923592	134927671	3051	protein_coding	arginine/serine_rich_protein_1
ENSMUSG00000037270	1.73300784736	1.38464114324	1.95312463072	1.74110921196	1.2339566022	1.1006498034	3.87131613003	2.34002544965	2.22634972108	3.84603028999	2.43642191266	2.20681599746	-0.92745	1.2001e-07	1.0116e-06	4932438A13Rik	chr3	+	36863106	37053033	15883	protein_coding	RIKEN_cDNA_4932438A13_gene
ENSMUSG00000037275	13.240224583	10.2604386231	12.8474727527	13.3094217134	10.4625519711	10.4062849601	18.3566280173	12.5863542821	12.8442668327	16.1868116948	15.0066856293	12.0874300109	-0.3906	0.0011655	0.0038936	Gemin5	chr11	-	58120002	58168539	6213	protein_coding	gem_(nuclear_organelle)_associated_protein_5
ENSMUSG00000037278	72.5239711064	51.3471185285	74.0689336965	72.5082878552	73.2476775332	72.2809103572	123.891998963	112.378456905	116.769865752	109.265285852	117.457739019	105.998974034	-0.80796	1.0455e-20	4.5752e-19	Tmem97	chr11	-	78541817	78550777	1375	protein_coding	transmembrane_protein_97
ENSMUSG00000037279	0.0508363905061	0.027181772008	0.140720482245	0.174968154626	0.0549630947946	0.0298950705538	0.0	0.0713966335011	0.0257408356627	0.0609838936948	0.0243807666721	0.0	0.54761	0.13661	0.2212	Ovol2	chr2	-	144305175	144332146	1547	protein_coding	ovo-like_2_(Drosophila)
ENSMUSG00000037280	0.0724733113206	0.0221433392819	0.105083396804	0.118779943482	0.0671626442712	0.0608842471652	0.0262605085159	0.0	0.0104847479648	0.0	0.00993076515052	0.0	1.4782	7.4292e-05	0.00033966	Galnt6	chr15	-	100691813	100729376	3798	protein_coding	UDP-N-acetyl-alpha-D-galactosamine:polypeptide_N-acetylgalactosaminyltransferase_6
ENSMUSG00000037286	17.7222100196	12.5348482364	17.050279168	17.3930819179	18.4254623668	17.4793181628	28.6023549504	20.2296347827	20.3225229123	25.3317492353	22.8521643331	19.7208887208	-0.53286	2.4134e-06	1.5506e-05	Stag1	chr9	+	100597798	100959375	6186	protein_coding	stromal_antigen_1
ENSMUSG00000037287	12.2763121832	14.2886584005	11.9151503422	11.3864259277	15.5941182625	15.3172296774	8.60733859894	7.61004579061	8.48188850004	9.33986627104	8.54668263305	8.13974037925	0.56333	1.3792e-09	1.661e-08	Tbcel	chr9	-	42412316	42507809	5000	protein_coding	tubulin_folding_cofactor_E-like
ENSMUSG00000037295	14.3020743376	15.5690620596	13.455093921	13.9838414269	14.6173273539	15.0909126743	14.7473963328	11.4123533329	10.7829033154	11.3165682163	12.3073140142	11.6875763333	0.16969	0.041188	0.08327	Ldlrap1	chr4	-	134744735	134768024	3368	protein_coding	low_density_lipoprotein_receptor_adaptor_protein_1
ENSMUSG00000037296	23.8097727851	20.2945674901	24.705875689	24.3149389253	27.2917966283	26.8471667716	12.7418769153	29.8825012749	27.6722709081	19.8078399987	20.376793942	28.3407447881	-0.009903	0.94939	0.9666	Lsm1	chr8	+	25785591	25803975	2360	protein_coding	LSM1_homolog_U6_small_nuclear_RNA_associated_(S._cerevisiae)
ENSMUSG00000037300	44.4630825775	41.7505070626	48.4716871336	49.2480386575	42.9005392971	45.2815762596	50.003519081	50.6107468255	53.0229963796	53.7905219529	53.5861988614	51.8782074385	-0.29674	1.5617e-07	1.2868e-06	Ttc13	chr8	-	124671335	124721983	4069	protein_coding	tetratricopeptide_repeat_domain_13
ENSMUSG00000037306	4.52848733715	7.72332435264	4.09379709331	4.10462673748	4.80592521485	4.34522155821	3.79700219218	3.01015929488	2.7786071986	2.56114245893	3.28774250756	3.00550425294	0.56331	0.00025253	0.0010112	Man1c1	chr4	-	134561690	134704290	4715	protein_coding	mannosidase_alpha_class_1C_member_1
ENSMUSG00000037307	0.0688650578923	0.0	0.0	0.0	0.0744552606368	0.0	0.0	0.0	0.0	0.0	0.0	0.0	0.04405	0.7948	NA	Banf2	chr2	+	144033059	144073979	571	protein_coding	barrier_to_autointegration_factor_2
ENSMUSG00000037313	40.8682405982	32.6944303974	44.5426602101	45.3771670611	41.7220416103	40.4088853444	61.1360399991	57.0159748076	55.3154398225	53.4843788574	57.3236650085	55.9429731677	-0.5614	1.2977e-13	2.7506e-12	Tacc3	chr5	+	33658128	33678995	2899	protein_coding	transforming_acidic_coiled-coil_containing_protein_3
ENSMUSG00000037315	5.34959507057	4.82203294768	5.01810030143	6.07249645705	5.56543127531	5.93065118527	7.61455986726	5.77675209015	6.8741679258	6.6403953174	6.4334459956	5.718961117	-0.34695	0.00012122	0.00052718	Jade3	chrX	+	20425688	20519939	4866	protein_coding	jade_family_PHD_finger_3
ENSMUSG00000037316	9.98210352914	8.88680786048	9.52054619342	9.63744020377	12.3962112129	10.8727337302	13.5325249655	11.9014081029	11.8517073605	12.2499203937	11.563521202	10.908020478	-0.32624	0.00010524	0.00046275	Bag4	chr8	-	25764538	25785209	4798	protein_coding	BCL2-associated_athanogene_4
ENSMUSG00000037318	0.023322626368	0.0	0.0	0.0	0.0	0.0137152058561	0.029578117243	0.0163776085448	0.0118093335617	0.0	0.0	0.0	-0.10816	0.69814	0.77854	Traf3ip3	chr1	-	193175506	193201703	3372	protein_coding	TRAF3_interacting_protein_3
ENSMUSG00000037321	13.4525099718	21.1594978653	14.1196266915	12.6652159403	17.4469178949	18.7190151302	3.87626860757	2.824101049	2.93236230064	3.19619689845	3.25961686579	2.98445658686	2.1852	9.9463e-62	3.6327e-59	Tap1	chr17	+	34187553	34197225	3911	protein_coding	transporter_1_ATP-binding_cassette_sub-family_B_(MDR/TAP)
ENSMUSG00000037325	5.79512148507	6.07200524861	6.40039906835	6.49742646847	6.62945539714	7.40100479459	3.82320557066	4.27497639402	4.96466668329	5.23147392941	3.95839485812	4.50956133721	0.42886	7.7651e-06	4.4622e-05	Bbs7	chr3	-	36573142	36613477	2687	protein_coding	Bardet-Biedl_syndrome_7_(human)
ENSMUSG00000037326	2.56933183324	1.70828942767	2.36041951713	2.26844721266	2.51218818049	2.06275137529	4.30684276256	2.99659986889	2.96395484823	3.04199615979	3.40739222763	2.9756199777	-0.62324	6.2936e-07	4.5832e-06	Capn15	chr17	-	25959556	25985680	3520	protein_coding	calpain_15
ENSMUSG00000037331	36.9330372028	29.0671937026	35.728626331	36.0382836205	22.3395825064	23.0155041507	69.2147790372	40.1023949438	40.8441319164	51.1774080229	49.4248913749	42.0042850859	-0.73671	3.0912e-06	1.942e-05	Larp1	chr11	+	58009064	58062034	6617	protein_coding	La_ribonucleoprotein_domain_family_member_1
ENSMUSG00000037334	0.0	0.0	0.0	0.0	0.0	0.0437537125323	0.0	0.0	0.0	0.0	0.0	0.0	0.017916	0.91576	NA	H2-M1	chr17	-	36670008	36672219	1057	protein_coding	histocompatibility_2_M_region_locus_1
ENSMUSG00000037335	0.0	0.0	0.0	0.0	0.0	0.0	0.0	0.0	0.0209144289759	0.0	0.0	0.0	-0.034353	0.83927	NA	Hand1	chr11	-	57828705	57832818	1904	protein_coding	heart_and_neural_crest_derivatives_expressed_transcript_1
ENSMUSG00000037336	0.23687920516	0.277439652845	0.312241230685	0.310586041545	0.365868793663	0.291867134603	0.400551852785	0.237630361502	0.319847974057	0.311226035794	0.281309006622	0.255296386628	-0.09382	0.65607	0.7434	Mfsd2b	chr12	-	4862440	4874359	3486	protein_coding	major_facilitator_superfamily_domain_containing_2B
ENSMUSG00000037337	0.772161262317	1.3398730313	1.00821872005	0.869157603477	0.99235979655	1.47361985054	0.554302026733	0.511534790785	0.339342228126	0.419453502242	0.47513136918	0.443878247393	1.0585	5.6416e-08	5.0684e-07	Map4k1	chr7	+	28982854	29003279	2699	protein_coding	mitogen-activated_protein_kinase_kinase_kinase_kinase_1
ENSMUSG00000037339	4.31063087954	4.40506427987	4.09661710344	3.90255196763	5.23471483995	4.4283878274	3.65262937272	4.4817219176	4.56883703884	4.28723302158	4.24483119462	4.08136840394	-0.037512	0.64299	0.73229	Fam53a	chr5	-	33600351	33629635	8219	protein_coding	family_with_sequence_similarity_53_member_A
ENSMUSG00000037341	1.8158224421	2.02550730767	1.53102614912	1.40079003092	2.33555956515	2.11723030528	1.92566259958	1.18716798754	1.0304019626	1.48348419588	1.39637152941	1.25362283728	0.32643	0.047886	0.094302	Slc9a7	chrX	-	20105755	20291807	2512	protein_coding	solute_carrier_family_9_(sodium/hydrogen_exchanger)_member_7
ENSMUSG00000037343	12.3364506221	11.2456926177	12.2623515082	13.5257197306	12.4087021989	11.3574657749	16.9432717462	15.0434891385	14.7400474013	18.3510629429	16.3368091339	16.2951583875	-0.51022	1.3633e-11	2.1824e-10	Taf2	chr15	-	55015129	55072152	5033	protein_coding	TAF2_RNA_polymerase_II_TATA_box_binding_protein_(TBP)-associated_factor
ENSMUSG00000037344	12.8357229842	13.4989985543	12.5626555404	11.3797606393	13.6861737234	14.5964881466	14.0770520515	11.4430793541	11.4679906266	8.62677610802	10.9639941647	9.87820095679	0.14284	0.1711	0.26468	Slc12a9	chr5	-	137314558	137333597	3330	protein_coding	solute_carrier_family_12_(potassium/chloride_transporters)_member_9
ENSMUSG00000037347	2.4420248793	2.74489074646	2.23681351621	2.04499648841	3.10278629447	2.22223638239	2.2605940921	1.92762819266	1.78707443529	1.1333024542	1.26521369315	1.31890076578	0.49614	0.0029106	0.0086793	Chst7	chrX	+	20059560	20097521	2206	protein_coding	carbohydrate_(N-acetylglucosamino)_sulfotransferase_7
ENSMUSG00000037348	3.03498979366	4.43007754503	2.61642319364	2.51614063713	2.88615855535	3.07449326721	2.02284327232	1.19784444874	1.74988376117	1.28889888788	1.79554388198	1.49452108978	0.82077	2.1029e-07	1.688e-06	Paqr7	chr4	+	134496697	134510235	3550	protein_coding	progestin_and_adipoQ_receptor_family_member_VII
ENSMUSG00000037349	15.8680368206	20.1433396704	16.9746322132	15.6401636373	17.9881966784	16.2922840889	8.69100462312	15.6463094017	15.2901043628	12.1334646126	11.6349881079	14.2595724458	0.30214	0.016926	0.039487	Nudt22	chr19	-	6993018	6996117	1073	protein_coding	nudix_(nucleoside_diphosphate_linked_moiety_X)-type_motif_22
ENSMUSG00000037351	69.2434550496	61.5984926569	66.9537158729	63.8609058981	65.6438498349	65.7526235942	67.8281994888	64.6336720745	66.3316514073	60.1626965311	64.0353175403	64.1668573753	-0.07417	0.10761	0.18186	Actr1b	chr1	-	36698116	36714422	3246	protein_coding	ARP1_actin-related_protein_1B_centractin_beta
ENSMUSG00000037353	9.27016068955	9.63616477944	9.01785121155	9.34088423162	10.2369776365	8.64341951869	7.67657082267	7.34481447557	7.82833807463	7.26130422018	7.34158864402	7.22015066752	0.23184	0.00050399	0.0018629	Letmd1	chr15	+	100469034	100479252	2579	protein_coding	LETM1_domain_containing_1
ENSMUSG00000037355	1.26135105013	1.1938905091	1.44614658117	1.53331190432	0.522284445008	0.744912032392	1.78345630439	1.2664277546	1.21213475672	1.40367009371	1.2922438652	1.15406093857	-0.33746	0.09659	0.16683	Uvssa	chr5	+	33378549	33419754	7326	protein_coding	UV_stimulated_scaffold_protein_A
ENSMUSG00000037358	0.0	0.0	0.0	0.0	0.0	0.0264347951681	0.0	0.0	0.0	0.0	0.0	0.0	0.04405	0.7948	NA	4930578C19Rik	chrX	-	18414881	18461397	3499	protein_coding	RIKEN_cDNA_4930578C19_gene
ENSMUSG00000037361	55.8971189861	49.4419855602	59.2884208899	59.6376731979	61.8072817472	63.2950230922	27.9533103541	72.90729662	74.8207600479	47.4671828424	55.1379238098	69.4717740659	-0.083589	0.6215	0.71497	Sf3b6	chr12	+	4817608	4827658	1115	protein_coding	splicing_factor_3B_subunit_6
[truncated: 3,627,959 more chars]
