## Supplementary material for "Transcriptomics, metabolomics and lipidomics of chronically injured alveolar epithelial cells reveals similar features of IPF lung epithelium": SenesvsControl_DEG_all.xls (part 1 of 3)

Gene_ID	Senes2_fpkm	Senes3_fpkm	Senes5_fpkm	Senes6_fpkm	Senes7_fpkm	Senes8_fpkm	Cont1_fpkm	Cont2_fpkm	Cont3_fpkm	Cont4_fpkm	Cont5_fpkm	Cont6_fpkm	log2FoldChange	pvalue	padj	GeneName	Chrom	Strand	Start	End	GeneLength	GeneType	GeneDescription
ENSMUSG00000000001	67.5898720885	59.7236611301	68.5606697482	67.1710630439	79.0978497105	76.8431618255	72.6016196306	73.898962936	71.6217761933	70.6987195671	73.2834573305	72.4147062837	-0.14958	0.017	0.03963	Gnai3	chr3	-	108107280	108146146	3262	protein_coding	guanine_nucleotide_binding_protein_(G_protein)_alpha_inhibiting_3
ENSMUSG00000000028	34.6612971903	25.2144230825	36.417876385	34.3133806491	32.0392139175	34.2919058418	32.1133055655	40.3817260161	42.1995596178	40.2153491923	38.0866484527	42.3594245386	-0.34866	0.00020385	0.00083744	Cdc45	chr16	-	18780447	18811987	2143	protein_coding	cell_division_cycle_45
ENSMUSG00000000049	0.495654807435	0.530044554157	0.487831005117	0.303278134685	0.785972255563	0.15545436688	0.0	0.0	0.23424160453	0.0792790618032	0.190169980042	0.143820815092	1.2317	0.00053251	0.0019558	Apoh	chr11	+	108343354	108414396	1190	protein_coding	apolipoprotein_H
ENSMUSG00000000056	8.9380264183	8.10387269581	8.95709616407	8.99173090787	8.33834543708	8.15516438309	17.7348775802	13.5832866872	13.2918120031	12.6540746872	12.8984573835	12.4222570232	-0.76527	7.8508e-17	2.4205e-15	Narf	chr11	+	121237253	121255856	4395	protein_coding	nuclear_prelamin_A_recognition_factor
ENSMUSG00000000058	53.3788610646	67.4218741606	59.3953883348	59.4568848769	66.3920801022	73.7796777459	41.2926750586	50.3150336892	46.2757874563	37.9197873308	40.504767703	47.0293539112	0.42621	1.4735e-06	9.878e-06	Cav2	chr6	+	17281185	17289115	2733	protein_coding	caveolin_2
ENSMUSG00000000078	59.2952970574	54.8437531729	61.2249891003	55.4573951193	61.7899034824	59.7918708673	50.7201514408	40.531726621	45.7040531675	44.7101384791	46.5895406287	42.8577161671	0.2786	1.5681e-05	8.4078e-05	Klf6	chr13	+	5861489	5870393	4217	protein_coding	Kruppel-like_factor_6
ENSMUSG00000000085	5.99149321403	8.54293028595	6.38832870979	6.25008399107	7.2456061257	7.02066836651	4.62945941478	4.81507236683	5.00010648496	6.25575328253	5.39575122549	4.81953940234	0.31807	0.0033194	0.0097122	Scmh1	chr4	+	120405281	120530186	3544	protein_coding	sex_comb_on_midleg_homolog_1
ENSMUSG00000000093	1.0519109105	1.41481648046	1.03063717418	0.945548624548	0.797283193604	0.969339005832	0.178790174774	0.106612540566	0.0658925638778	0.0650455622903	0.156027493278	0.132159667922	2.7143	7.45e-33	7.4079e-31	Tbx2	chr11	+	85832551	85841948	3626	protein_coding	T-box_2
ENSMUSG00000000120	1.49482739275	1.84259442709	1.28452019231	1.19130837221	1.45578832014	1.43601309742	0.448615750384	0.336544171873	0.381339350382	0.260084095672	0.31740984771	0.288058986002	1.9002	6.438e-29	4.9907e-27	Ngfr	chr11	-	95568818	95587735	3446	protein_coding	nerve_growth_factor_receptor_(TNFR_superfamily_member_16)
ENSMUSG00000000125	0.268452831335	0.533146245306	0.342064531587	0.293320042486	0.511383709842	0.541260165566	0.0162121930012	0.0179536072864	0.0	0.0	0.0	0.0222557568217	3.2554	8.4479e-22	4.0011e-20	Wnt3	chr11	+	103774150	103817957	3076	protein_coding	wingless-type_MMTV_integration_site_family_member_3
ENSMUSG00000000126	9.62913968974	15.6801654232	9.1143215237	8.56052777007	9.42478012476	10.781837286	1.71235917066	2.16243628967	2.80666597235	2.1880543473	2.56748566428	2.48472117832	1.9941	4.284e-39	5.5727e-37	Wnt9a	chr11	+	59306928	59333552	3320	protein_coding	wingless-type_MMTV_integration_site_family_member_9A
ENSMUSG00000000127	7.05912631333	7.50696745219	8.02121563123	7.42378595562	6.71347342627	6.27295580181	8.53802640323	7.85785461889	6.85748527092	8.90729778159	8.46376531853	7.84043380996	-0.26343	0.0037742	0.010874	Fer	chr17	+	63896018	64139494	3008	protein_coding	fer_(fms/fps_related)_protein_kinase
ENSMUSG00000000131	20.012900771	18.2736057742	18.4875871592	19.6492926313	20.977947382	19.6561813149	29.5959064687	21.0994020766	19.4907836291	24.7582297611	23.5844058781	20.4913197127	-0.34013	0.00058335	0.0021212	Xpo6	chr7	-	126101715	126200501	5028	protein_coding	exportin_6
ENSMUSG00000000142	0.39691168226	0.562643538473	0.511020155008	0.540080692313	0.568848677922	0.586238122986	0.503369564292	0.246310005692	0.411297465232	0.254679333516	0.309881833676	0.393717921502	0.44096	0.018257	0.04212	Axin2	chr11	+	108920349	108950783	4260	protein_coding	axin2
ENSMUSG00000000154	0.354708294324	1.46308690078	0.561068520705	0.406943759975	1.53400864312	0.685371459648	0.0	0.0	0.0256579077127	0.0	0.0486044407754	0.0441099922575	2.8482	1.5924e-15	4.2004e-14	Slc22a18	chr7	+	143473721	143499334	1552	protein_coding	solute_carrier_family_22_(organic_cation_transporter)_member_18
ENSMUSG00000000159	0.212436240176	0.15902291144	0.0784061177863	0.0731160819033	0.160776702737	0.224867135235	0.0	0.0596707682476	0.0215132754026	0.0	0.0	0.0184923576401	1.4862	6.7177e-05	0.0003105	Igsf5	chr16	+	96361668	96525580	1851	protein_coding	immunoglobulin_superfamily_member_5
ENSMUSG00000000184	69.2565655912	78.022632751	65.8760644341	66.9369714117	79.7928970203	73.1883031312	117.135912585	83.588682564	83.5257653368	102.806559205	91.7355833036	73.5081531173	-0.43962	4.7928e-05	0.00022923	Ccnd2	chr6	-	127125779	127151048	5701	protein_coding	cyclin_D2
ENSMUSG00000000194	15.0261894758	16.6514409764	15.2251348889	14.3339584805	16.0241704011	16.6850510086	13.576905522	11.001844103	11.9125641561	12.4656437421	11.7996431943	11.2721380932	0.28357	5.8858e-05	0.0002756	Gpr107	chr2	+	31152316	31219548	6134	protein_coding	G_protein-coupled_receptor_107
ENSMUSG00000000214	0.0197003747778	0.0421344702369	0.0363551412882	0.0226015142958	0.0425991521279	0.0463403548564	0.0	0.0	0.0	0.0	0.0	0.0	0.75136	0.018614	0.042856	Th	chr7	-	142892752	142931128	1996	protein_coding	tyrosine_hydroxylase
ENSMUSG00000000266	1.94383733017	2.75596120759	1.72415315574	1.69774819297	3.08465140962	2.5885717789	0.938368245776	0.554806832854	0.615953445815	0.729642967944	0.85406163896	0.638627717595	1.4852	2.0651e-18	7.3585e-17	Mid2	chrX	+	140664599	140767715	6271	protein_coding	midline_2
ENSMUSG00000000275	39.2093986524	34.1140720714	40.5078089277	37.1715097304	39.6923658328	39.8689698949	30.527855243	27.0001313066	26.3502948438	27.019977774	28.2844109136	26.575205067	0.3764	3.1233e-10	4.1569e-09	Trim25	chr11	+	88999376	89020293	5590	protein_coding	tripartite_motif-containing_25
ENSMUSG00000000276	3.49078273749	3.1183748176	3.64693418159	3.52923715286	3.6926580235	3.32992118871	4.94684177503	3.57273988823	4.61327151896	4.84877846426	5.37265697179	4.36324819064	-0.50426	1.336e-07	1.1192e-06	Dgke	chr11	-	89035179	89066850	8347	protein_coding	diacylglycerol_kinase_epsilon
ENSMUSG00000000278	170.56387197	224.007057073	175.2872239	169.199225671	154.059864142	168.935233173	91.8896894208	132.256288306	146.029589701	136.969229068	130.615731214	157.745577957	0.31393	0.0099975	0.025264	Scpep1	chr11	-	88924020	88955465	2097	protein_coding	serine_carboxypeptidase_1
ENSMUSG00000000282	8.9009812703	8.38255646759	8.0153344313	7.80379570638	6.88188838583	6.80112855098	8.75690125738	7.50775266061	8.80574920734	8.99230099157	8.99785738903	8.63564094172	-0.23635	0.0079099	0.020672	Mnt	chr11	+	74830920	74845725	4590	protein_coding	max_binding_protein
ENSMUSG00000000290	0.41043110766	0.325641289501	0.452003349228	0.394925315115	0.429433877006	0.280288934222	0.0	0.055783127286	0.026815537219	0.0476475169424	0.0634967105079	0.0115250350141	2.5525	2.0224e-16	5.9091e-15	Itgb2	chr10	+	77530252	77565708	2970	protein_coding	integrin_beta_2
ENSMUSG00000000295	4.84984832196	4.92929364352	4.7619875286	5.09362224947	4.47917600515	4.65636417154	4.16020845589	6.35458278468	6.31466849753	5.20730306519	5.76402177911	5.77258792598	-0.31332	0.0016991	0.0054372	Hddc2	chr10	+	31313382	31328204	2781	protein_coding	HD_domain_containing_2
ENSMUSG00000000303	57.4917059959	47.0715458756	55.7586434054	55.1127569201	55.1913653363	50.0685880829	79.2045627779	74.622713755	68.8913547879	82.2671486992	77.2901453649	65.9552518451	-0.57437	6.1867e-14	1.3599e-12	Cdh1	chr8	+	106603351	106670246	4430	protein_coding	cadherin_1
ENSMUSG00000000308	16.9181467873	27.6181569009	17.1781633218	16.3463638442	20.4171951079	23.8660836954	5.41783469026	6.27250275704	7.57092000815	5.85270333109	6.56555986652	6.44441541204	1.5303	2.0742e-29	1.6692e-27	Ckmt1	chr2	+	121357714	121363737	1620	protein_coding	creatine_kinase_mitochondrial_1_ubiquitous
ENSMUSG00000000317	3.09575645721	3.67283398133	2.91035542826	3.09596429157	3.73860081159	3.35247548776	2.07415888118	2.24773189358	2.18862105243	1.89188670212	1.90490131524	2.02366055982	0.58274	2.3194e-09	2.6762e-08	Bcl6b	chr11	-	70224128	70229798	3366	protein_coding	B_cell_CLL/lymphoma_6_member_B
ENSMUSG00000000325	11.5590143141	17.3544684934	10.9754353792	11.0243971318	10.1236352543	9.87580541673	8.17638986742	7.20229902171	7.8646618721	7.4097844785	7.79485618195	8.02250484183	0.5008	8.0643e-05	0.00036553	Arvcf	chr16	+	18348182	18407076	4800	protein_coding	armadillo_repeat_gene_deleted_in_velo-cardio-facial_syndrome
ENSMUSG00000000340	9.04309363678	8.10129788326	9.62100870719	9.15665791125	9.05485302919	9.30285435656	9.19908162876	10.7568689443	10.8613909042	10.7337018597	10.7337952631	10.997841589	-0.31662	1.3632e-06	9.2007e-06	Dbt	chr3	+	116513070	116549976	3296	protein_coding	dihydrolipoamide_branched_chain_transacylase_E2
ENSMUSG00000000378	34.8352672234	34.3326993362	32.6698100497	32.6083165036	34.0477735681	32.7318038228	23.2434333217	28.8907361274	27.8618916045	25.9719998567	24.8063672029	26.4365570389	0.25905	2.51e-05	0.00012828	Ccm2	chr11	+	6546887	6596744	1858	protein_coding	cerebral_cavernous_malformation_2
ENSMUSG00000000384	26.8736279006	20.5682279882	26.7905636697	26.5255300798	25.7040053156	23.2913297151	36.4613118588	30.0244898648	30.8117035154	31.1726824839	31.5621126655	31.0353921153	-0.44301	4.8439e-08	4.4143e-07	Tbrg4	chr11	-	6615598	6626067	2347	protein_coding	transforming_growth_factor_beta_regulated_gene_4
ENSMUSG00000000386	0.151014866982	0.260872740687	0.214371822781	0.226562653791	0.313987842124	0.232263060707	0.088393569876	0.0326294215735	0.0	0.0	0.0	0.0	2.2239	2.6066e-10	3.5059e-09	Mx1	chr16	-	97447035	97462907	3385	protein_coding	MX_dynamin-like_GTPase_1
ENSMUSG00000000416	3.92886525882	1.98679189868	3.99383237149	4.31644906552	2.54147767989	2.78034281491	7.31351382078	6.95810672883	7.49890481294	9.37829010016	8.22685102484	7.61103163272	-1.2974	4.0379e-16	1.1429e-14	Cttnbp2	chr6	-	18366478	18514869	5905	protein_coding	cortactin_binding_protein_2
ENSMUSG00000000420	37.1012343396	40.0848559583	36.6003880446	36.6018429666	39.3574893844	37.0274099972	45.1828925292	40.5720407419	37.0390260601	40.8440592956	39.4431425986	37.770608969	-0.18193	0.0039272	0.011248	Galnt1	chr18	+	24205344	24286818	4108	protein_coding	UDP-N-acetyl-alpha-D-galactosamine:polypeptide_N-acetylgalactosaminyltransferase_1
ENSMUSG00000000440	33.5835269885	31.2715821165	32.2771007115	31.2411591703	23.5120250818	27.345151434	29.4593269369	36.9952979215	32.5301924568	37.4421731682	33.3705474671	34.3215170343	-0.27698	0.0050298	0.013943	Pparg	chr6	+	115361221	115490401	1857	protein_coding	peroxisome_proliferator_activated_receptor_gamma
ENSMUSG00000000441	29.6995661102	28.5174122199	27.8061675121	27.9338995884	27.5890703367	26.5854195384	32.5755254791	33.9730210605	34.1208788857	34.5461308952	33.7533342979	32.6248530234	-0.35615	3.7234e-13	7.4359e-12	Raf1	chr6	-	115618067	115676635	3968	protein_coding	v-raf-leukemia_viral_oncogene_1
ENSMUSG00000000486	2.35508302626	2.26380626091	3.02760527907	1.8215056205	2.54625968392	2.27192477302	0.973211618089	1.07774803794	1.92941940744	1.58718175548	1.67518508664	1.84276468327	0.51042	0.0039401	0.01128	Sept1	chr7	-	127214447	127218498	1486	protein_coding	septin_1
ENSMUSG00000000489	26.870447027	30.3055426067	24.5820308767	23.0355749062	27.9444014509	27.3396977049	18.1154311213	17.0520876312	16.9628490244	16.3756906498	17.4237758959	17.2085203242	0.53278	3.7158e-13	7.4284e-12	Pdgfb	chr15	-	79995900	80014808	2918	protein_coding	platelet_derived_growth_factor_B_polypeptide
ENSMUSG00000000530	0.129632795791	0.231045062068	0.189386315689	0.148722931432	0.315350756384	0.35575133959	0.0137001938659	0.0	0.0109398551566	0.0129590774101	0.0103618258356	0.0	2.699	2.0041e-14	4.6759e-13	Acvrl1	chr15	+	101128522	101145336	3640	protein_coding	activin_A_receptor_type_II-like_1
ENSMUSG00000000531	3.65285856263	6.03701349958	4.4699666614	4.32525392406	5.82903688789	3.88269097406	2.7250658837	2.38678626584	2.9870750066	2.22615448009	2.15472443855	2.56762665314	0.7784	6.3092e-08	5.6176e-07	Grasp	chr15	+	101224207	101232755	2013	protein_coding	GRP1_(general_receptor_for_phosphoinositides_1)-associated_scaffold_protein
ENSMUSG00000000532	2.11178375014	2.84908456552	1.74300371022	2.07520108191	2.25430890431	2.52564909797	1.19784337213	1.38907950543	1.29939598434	1.47509715945	1.53842471958	1.47373153375	0.57753	4.3531e-06	2.6566e-05	Acvr1b	chr15	+	101174067	101213679	4413	protein_coding	activin_A_receptor_type_1B
ENSMUSG00000000538	14.1665990098	16.7561514268	12.9989665795	13.4101534479	15.6397601684	13.8770776595	10.0056634904	7.83251347735	8.92967044916	9.8324115878	9.95174709522	9.49027498152	0.5265	3.3627e-09	3.77e-08	Tom1l2	chr11	-	60226714	60352905	4999	protein_coding	target_of_myb1-like_2_(chicken)
ENSMUSG00000000544	0.0156349694062	0.0334395238938	0.100984897431	0.0	0.135233252719	0.202276109588	0.0	0.0219583681961	0.0	0.0	0.0299936747846	0.0	0.93738	0.0086542	0.022338	Gpa33	chr1	+	166130238	166166510	2515	protein_coding	glycoprotein_A33_(transmembrane)
ENSMUSG00000000552	33.2803392761	46.6571853756	29.4883834712	28.906734998	34.1818869241	36.7599365435	13.0603332183	16.1746720318	16.1474363175	15.1334420354	18.553954993	16.255581468	1.0116	2.3929e-17	7.8764e-16	Zfp385a	chr15	-	103313895	103340086	2291	protein_coding	zinc_finger_protein_385A
ENSMUSG00000000555	6.52821562847	7.73016945504	6.23902044924	6.20182661924	6.96106528695	6.92817406719	5.71685093565	5.54901352952	4.84691294508	5.22447025802	6.18425189722	5.39352689069	0.20313	0.015092	0.035832	Itga5	chr15	-	103344289	103366763	4379	protein_coding	integrin_alpha_5_(fibronectin_receptor_alpha)
ENSMUSG00000000561	20.5233779287	14.5890455734	20.7739350648	20.8406422347	20.5031130549	21.127612221	21.2576120537	24.6233179377	23.5247214778	25.4234966158	24.5521601625	23.5915799561	-0.3655	3.5419e-05	0.00017508	Wdr77	chr3	+	105959369	105984600	4286	protein_coding	WD_repeat_domain_77
ENSMUSG00000000567	6.98951192782	8.86766034594	6.1421285862	6.79689572887	9.38699875235	10.1778436453	5.47530649938	4.91485101157	4.73808169357	5.36164199112	5.15359879409	5.19027931145	0.53595	6.0475e-06	3.568e-05	Sox9	chr11	+	112782224	112787760	4135	protein_coding	SRY_(sex_determining_region_Y)-box_9
ENSMUSG00000000568	46.3762327194	36.8036599773	48.7545166638	47.6919784987	39.9454024468	38.411262694	45.7937859721	60.0063748809	64.8475108653	66.6181772816	63.9967471031	66.0975164351	-0.59399	1.7323e-08	1.7046e-07	Hnrnpd	chr5	-	99958426	99978938	4320	protein_coding	heterogeneous_nuclear_ribonucleoprotein_D
ENSMUSG00000000594	23.4578716053	33.9397190498	24.4315182371	22.9552961769	25.5990247763	26.9283162041	13.690633275	11.6820168208	12.1962287331	12.0127852928	13.4070527122	10.9895551343	0.97327	4.8169e-21	2.1627e-19	Gm2a	chr11	+	55098115	55113029	4127	protein_coding	GM2_ganglioside_activator_protein
ENSMUSG00000000605	16.2681890823	15.4955634747	15.9141811838	15.8061700623	19.0003384716	18.4162319723	26.1217029709	20.6039330691	18.4579109695	17.9493129682	19.8801293356	18.6025846945	-0.36077	0.00016399	0.00069013	Clcn4-2	chr7	-	7282316	7299511	4578	protein_coding	chloride_channel_4-2
ENSMUSG00000000627	4.76367212138	5.02214836825	4.50200502199	4.65920869053	5.90991820162	5.41027612386	3.34410801616	2.70314713721	2.61185695115	2.19346498699	2.48308501841	2.63044962149	0.81134	2.2632e-15	5.9205e-14	Sema4f	chr6	-	82911885	82939769	4086	protein_coding	sema_domain_immunoglobulin_domain_(Ig)_TM_domain_and_short_cytoplasmic_domain
ENSMUSG00000000628	6.56911194631	7.31473663038	6.54834370589	6.39088666775	6.44688289435	5.81346602279	10.8366967884	6.46114927053	6.8836354707	7.78625938933	7.21775504698	6.20263461596	-0.30275	0.016098	0.037856	Hk2	chr6	-	82725025	82774454	5513	protein_coding	hexokinase_2
ENSMUSG00000000690	0.740790263793	0.942061536172	1.0160558581	0.895820915906	1.23385711199	1.01255091054	0.482436561997	0.506138150833	0.223030448305	0.408303314735	0.268858780338	0.644850355243	0.99727	9.9355e-06	5.5712e-05	Hoxb6	chr11	+	96292476	96301569	1964	protein_coding	homeobox_B6
ENSMUSG00000000706	0.103388119342	0.135130649799	0.127195200721	0.0527170581763	0.248401716761	0.243195481928	0.0728435665669	0.0161335950959	0.0	0.0413418420446	0.0550935525003	0.0199996225485	1.3016	0.00026184	0.0010454	Btn1a1	chr13	-	23456992	23465901	3423	protein_coding	butyrophilin_subfamily_1_member_A1
ENSMUSG00000000732	0.57071042172	0.350926933896	0.302792421309	0.540172911333	0.725020257515	0.553763877663	0.235229743734	0.420802328111	0.187835248916	0.290967964492	0.314764898026	0.298078554355	0.62383	0.0094615	0.024113	Icosl	chr10	+	78069360	78079525	2756	protein_coding	icos_ligand
ENSMUSG00000000739	0.06838599662	0.0	0.0946498200146	0.0784567348423	0.147874621995	0.0804307376464	0.0	0.0	0.0	0.0	0.0	0.0	0.81597	0.011251	0.027922	Sult5a1	chr8	-	123142847	123158315	1150	protein_coding	sulfotransferase_family_5A_member_1
ENSMUSG00000000751	46.6875522719	40.5179406622	47.1021277837	46.8097883614	41.8356732919	44.5624624632	54.2888194303	49.5689726082	49.9861526027	48.453217027	48.6451088204	48.4146131604	-0.25703	1.1049e-05	6.1144e-05	Rpa1	chr11	-	75298166	75348324	5077	protein_coding	replication_protein_A1
ENSMUSG00000000753	0.279031290794	0.52792283287	0.415901228776	0.418621497316	0.487332440118	0.454398545109	0.0	0.150724061171	0.0217363934335	0.180238696731	0.144115350596	0.0747365807681	1.5717	7.9399e-07	5.6604e-06	Serpinf1	chr11	-	75409769	75422701	1832	protein_coding	serine_(or_cysteine)_peptidase_inhibitor_clade_F_member_1
ENSMUSG00000000759	20.5059425137	18.7844802088	20.4548226511	21.3110641742	23.4257530328	21.5402339754	22.7650118659	24.0042865969	23.5002766977	25.0441642117	23.0295380705	23.8301844265	-0.27027	1.1848e-06	8.1113e-06	Tubgcp3	chr8	-	12614277	12672248	5724	protein_coding	tubulin_gamma_complex_associated_protein_3
ENSMUSG00000000782	1.97325842129	2.34841269887	2.33464448802	2.11779207365	1.73772130157	1.81546919961	1.25125849925	1.29626352439	1.28922938956	1.83262647115	1.58744345946	1.26057111018	0.4229	0.0027553	0.0082839	Tcf7	chr11	-	52252371	52283014	2471	protein_coding	transcription_factor_7_T_cell_specific
ENSMUSG00000000787	123.463541937	106.308501231	123.609262495	131.174660962	135.669529114	119.354877716	158.055737861	136.992161189	141.707683726	165.983354576	164.94374845	145.941651024	-0.39926	1.6384e-07	1.3447e-06	Ddx3x	chrX	+	13280970	13294052	4692	protein_coding	DEAD/H_(Asp-Glu-Ala-Asp/His)_box_polypeptide_3_X-linked
ENSMUSG00000000794	3.23317121439	2.61713281765	2.58272348612	2.61883324571	3.22860060442	3.11604047353	2.3728923521	1.47155337682	1.7659516474	2.32533304514	1.91672083996	1.60918356223	0.48866	0.00012467	0.00054119	Kcnn3	chr3	+	89520164	89672072	5254	protein_coding	potassium_intermediate/small_conductance_calcium-activated_channel_subfamily_N_member_3
ENSMUSG00000000804	18.2922602543	18.8757886438	19.0337437574	19.4957143747	20.9405183019	18.405957937	25.5318157069	20.7809351508	20.6360443747	26.2105930396	23.4922704184	21.3199421645	-0.35625	8.0114e-06	4.5884e-05	Usp32	chr11	-	84984442	85140161	7053	protein_coding	ubiquitin_specific_peptidase_32
ENSMUSG00000000811	4.83898443996	5.76781675046	4.93829984773	4.7244178042	4.93197842312	4.53344619632	5.38075597163	5.49137287577	5.44801700805	5.47224003642	6.05121859978	5.41924539574	-0.25456	0.0020698	0.0064644	Txnrd3	chr6	+	89643988	89675529	2836	protein_coding	thioredoxin_reductase_3
ENSMUSG00000000823	5.58792821524	6.05658307087	6.55928442926	6.94769125485	3.29605907313	3.69884268201	11.3980625844	7.87690168895	8.7252333056	8.70938905678	9.14212614066	8.4165632409	-0.80528	1.0533e-06	7.333e-06	Znf512b	chr2	-	181582103	181592803	5714	protein_coding	zinc_finger_protein_512B
ENSMUSG00000000826	19.7147742004	20.9803527903	19.7131967793	19.5524607549	21.1923463952	21.2818044454	17.2774065409	14.8347671108	15.5095148126	16.3284375368	15.6074489701	15.14771199	0.27174	1.725e-06	1.1435e-05	Dnajc5	chr2	+	181520485	181555133	6578	protein_coding	DnaJ_(Hsp40)_homolog_subfamily_C_member_5
ENSMUSG00000000838	33.5605558033	26.3994005871	34.3979500121	36.0675877599	34.7709951209	30.9541588584	37.1781436931	38.5412192861	39.1527218096	44.2288697413	40.7282504433	39.6405265326	-0.38146	1.7647e-06	1.1682e-05	Fmr1	chrX	+	68678541	68717963	4409	protein_coding	fragile_X_mental_retardation_syndrome_1
ENSMUSG00000000869	2.72978812954	2.01562948363	2.87860609631	2.16242322892	1.96758794556	1.75817604194	3.7916701833	3.01228887344	2.4353383347	3.58655854802	2.55603121935	2.54598500765	-0.44806	0.021244	0.047878	Il4	chr11	-	53602982	53618669	605	protein_coding	interleukin_4
ENSMUSG00000000884	4.61453339261	5.49599405153	5.30716315599	4.52882556588	5.1664621304	5.6201984433	2.88450800326	3.27113127108	3.43285110087	2.71535195968	3.03120865018	2.99840002987	0.63984	2.263e-13	4.6363e-12	Gnb1l	chr16	+	18498768	18566679	3596	protein_coding	guanine_nucleotide_binding_protein_(G_protein)_beta_polypeptide_1-like
ENSMUSG00000000901	19.626601696	32.0890085068	22.5179423199	22.5760283225	19.2873619182	21.2844409425	11.8786908178	17.0406726334	18.1701048829	17.1324893852	18.1496799353	19.2988927664	0.32813	0.016393	0.038455	Mmp11	chr10	-	75923222	75932502	2288	protein_coding	matrix_metallopeptidase_11
ENSMUSG00000000902	9.96127833443	10.437672597	10.6053336161	10.403609766	9.66148312267	9.65849826957	9.61049911749	12.283008319	11.5433482012	11.5629593057	11.3946941946	11.5830551473	-0.25625	0.00011106	0.00048691	Smarcb1	chr10	-	75896769	75921617	7441	protein_coding	SWI/SNF_related_matrix_associated_actin_dependent_regulator_of_chromatin_subfamily_b_member_1
ENSMUSG00000000903	0.215758288376	0.115364063913	0.298620831322	0.371297304809	0.174954542484	0.190319646694	0.0	0.0757548642155	0.054624242483	0.0647065044896	0.0517380604138	0.0939076927073	0.89633	0.016419	0.038506	Vpreb3	chr10	+	75943057	75949657	729	protein_coding	pre-B_lymphocyte_gene_3
ENSMUSG00000000934	4.04997468159	6.25339304618	4.97620309641	4.78862309613	4.35639568871	4.30154404832	3.17084255716	3.04711302227	3.45269417082	3.64379565981	3.21080476025	3.1657206004	0.437	0.0003224	0.001257	Top1mt	chr15	-	75657035	75678800	1903	protein_coding	DNA_topoisomerase_1_mitochondrial
ENSMUSG00000000957	22.4848259006	39.4756991762	23.1637545658	22.721336263	21.0359763817	21.8149406352	15.7459910092	17.7137741929	16.0848307031	18.8720494425	16.4839612081	16.6467747754	0.45853	0.0012028	0.0040047	Mmp14	chr14	+	54431604	54441258	2597	protein_coding	matrix_metallopeptidase_14_(membrane-inserted)
ENSMUSG00000000976	8.28604641091	9.07067933202	9.53270141312	9.19288211245	8.7239178491	9.05347237036	11.9564085918	9.52228117932	8.93739787859	11.1583796713	9.65432760276	8.88353558355	-0.25154	0.0042756	0.012105	Heatr6	chr11	+	83753696	83783754	5614	protein_coding	HEAT_repeat_containing_6
ENSMUSG00000000982	0.102668271688	0.274479120734	0.33156268543	0.117787526199	0.499511206805	0.120751107433	0.0	0.0	0.103971469374	0.0615809944816	0.0	0.0	1.1139	0.0025809	0.0078192	Ccl3	chr11	-	83647844	83649355	766	protein_coding	chemokine_(C-C_motif)_ligand_3
ENSMUSG00000001016	48.9880123279	40.7288062227	50.2768202581	52.2236339931	48.9783157836	48.9901870079	53.1798057442	56.9327177348	56.9766287025	45.2822874394	48.7664391548	50.90163437	-0.19876	0.0071776	0.01901	Ilf2	chr3	+	90476201	90488379	1973	protein_coding	interleukin_enhancer_binding_factor_2
ENSMUSG00000001021	5.96456515464	5.19721589057	7.03226893086	6.33604249078	8.71774895822	9.41841678549	3.64209648164	5.04163516974	4.58613478533	3.04756730555	4.29084372103	5.09594315046	0.59603	0.00026459	0.0010543	S100a3	chr3	+	90600215	90602702	712	protein_coding	S100_calcium_binding_protein_A3
ENSMUSG00000001027	0.0238387075214	0.0318658694274	0.0274950219806	0.0	0.0579911464706	0.0140186948004	0.0	0.0	0.0	0.0	0.0	0.0	1.1725	0.00080612	0.0028143	Scn4a	chr11	-	106318592	106353288	6598	protein_coding	sodium_channel_voltage-gated_type_IV_alpha
ENSMUSG00000001034	7.63614045552	6.59825008545	7.91912427564	6.9723378386	6.30988130134	6.22019213393	7.75447782861	7.40159701167	7.6954833881	7.19030037407	7.1464813524	7.48716638754	-0.19295	0.013795	0.033227	Mapk7	chr11	-	61488812	61494406	4238	protein_coding	mitogen-activated_protein_kinase_7
ENSMUSG00000001052	16.1413222814	15.1702169264	16.287471953	15.7032042168	15.9095704734	14.7815791588	17.5921389548	16.2294307901	14.6145200767	21.8377638785	17.0491639479	15.8531036916	-0.22852	0.014686	0.035013	Sec24b	chr3	-	129982759	130061553	5128	protein_coding	Sec24_related_gene_family_member_B_(S._cerevisiae)
ENSMUSG00000001065	3.76863233623	3.95850836821	3.94508554111	4.27971850849	3.83670077075	3.37492148966	4.84009086913	4.79577491527	4.43640265841	4.18813676651	4.36714033467	4.36297287563	-0.31033	6.6433e-05	0.00030758	Zfp276	chr8	+	123254195	123269745	4111	protein_coding	zinc_finger_protein_(C2H2_type)_276
ENSMUSG00000001089	15.8155111303	14.024183531	17.2107731451	18.5941210605	12.8118053776	11.7923580504	23.4699648537	17.2588222459	17.3231719704	23.4476305172	21.0936814761	16.9282029707	-0.48666	0.00018451	0.00076702	Luzp1	chr4	+	136469761	136554780	7526	protein_coding	leucine_zipper_protein_1
ENSMUSG00000001098	44.8093195859	46.6878923076	41.3573047958	40.2677299535	52.274392097	52.210798691	39.6223703263	36.5445849502	34.7762166057	36.6902733276	38.3355570861	34.4935033474	0.23209	0.0028307	0.0084744	Kctd10	chr5	-	114363567	114380515	3110	protein_coding	potassium_channel_tetramerisation_domain_containing_10
ENSMUSG00000001105	48.3521812006	44.2121653734	49.620188419	49.4035403589	46.5576975035	49.5765555762	75.3799458482	66.9612629465	70.9750054515	55.9827702275	58.2077120146	57.9581863649	-0.51113	4.6091e-10	5.9603e-09	Ift20	chr11	+	78536361	78541737	1167	protein_coding	intraflagellar_transport_20
ENSMUSG00000001119	4.38295860044	3.97938490317	4.06186239794	4.02712679209	3.69145550274	3.72237377278	2.2501733047	2.34370768446	2.14645294688	2.30102642795	2.29981988059	2.41275202528	0.69143	3.3019e-17	1.0701e-15	Col6a1	chr10	-	76708792	76726168	4100	protein_coding	collagen_type_VI_alpha_1
ENSMUSG00000001123	143.626762353	184.718633312	158.855738274	135.679198921	156.518900616	170.789802949	54.8995965339	80.3308687908	76.9053883323	72.7492863661	69.5125634173	79.4872072836	1.0161	9.1691e-24	5.1531e-22	Lgals9	chr11	-	78962974	78984946	1586	protein_coding	lectin_galactose_binding_soluble_9
ENSMUSG00000001128	1.27387729034	0.822497824869	1.17540882842	1.43389753777	0.961501400657	0.819793734874	1.61555097836	1.51903320329	1.92290021323	1.87415508267	2.09795305	1.63196186513	-0.77006	6.6251e-06	3.8668e-05	Cfp	chrX	-	20925454	20931555	1636	protein_coding	complement_factor_properdin
ENSMUSG00000001131	17.8128870018	17.8582395087	16.9290618056	16.1955847603	24.4106167481	29.749353245	10.3351904167	17.011642713	13.0782685202	10.4705823188	12.5581104601	14.730639317	0.52979	0.00065309	0.0023412	Timp1	chrX	+	20870166	20874735	883	protein_coding	tissue_inhibitor_of_metalloproteinase_1
ENSMUSG00000001150	11.1829106428	10.6344445146	12.1320444635	13.0064596464	10.8849577794	10.9785688393	16.1592734768	11.8896202949	11.967536442	14.4277457757	13.6400724325	11.5474458076	-0.30281	0.0017239	0.0055089	Mcm3ap	chr10	+	76468971	76515856	6382	protein_coding	minichromosome_maintenance_deficient_3_(S._cerevisiae)_associated_protein
ENSMUSG00000001151	7.48066021264	5.67435035333	7.56486782876	8.04737233037	2.95768639927	3.57655150536	12.4279303222	9.06900191611	9.53950777904	12.0872700954	10.7729065399	10.4986780397	-0.88907	6.1728e-06	3.6296e-05	Pcnt	chr10	-	76351254	76442912	9530	protein_coding	pericentrin_(kendrin)
ENSMUSG00000001157	12.4884583671	12.6264870741	12.1639807753	12.9790731272	11.2494463412	11.9389376194	18.2264698719	13.5999794869	12.3494019834	11.7607148985	12.4655862088	13.5568705008	-0.24828	0.015123	0.035876	Gmcl1	chr6	-	86691768	86733378	2944	protein_coding	germ_cell-less_homolog_1_(Drosophila)
ENSMUSG00000001166	3.51855056813	5.2861012542	4.07009374441	3.28843647457	4.10108415322	4.40069531382	1.04482665746	1.63916199428	1.19932519474	1.31774189152	1.00425133503	1.19526334323	1.5843	3.1664e-27	2.2779e-25	Oas1c	chr5	-	120800194	120812514	2291	protein_coding	2'-5'_oligoadenylate_synthetase_1C
ENSMUSG00000001168	0.115043733343	0.0492102999373	0.0212302112379	0.105588349993	0.0	0.108244995077	0.0	0.0	0.0	0.0	0.0	0.0	0.88417	0.0069885	0.018578	Oas1h	chr5	+	120861421	120873512	1709	protein_coding	2'-5'_oligoadenylate_synthetase_1H
ENSMUSG00000001175	235.405097849	227.769364022	234.5239094	221.839426517	248.696795864	257.577136214	228.410085802	198.458764027	192.492758146	190.165799521	194.508652341	184.265105285	0.16435	0.0092166	0.023581	Calm1	chr12	+	100199435	100209806	4107	protein_coding	calmodulin_1
ENSMUSG00000001211	26.7888990606	26.5169413192	23.7291952614	25.807739413	25.7714184968	25.2738125604	31.6307693332	25.4424231632	25.9569467656	27.285055768	28.697752423	25.6376716604	-0.19262	0.0062456	0.016803	Agpat3	chr10	-	78269178	78352489	5980	protein_coding	1-acylglycerol-3-phosphate_O-acyltransferase_3
ENSMUSG00000001227	0.429301226507	0.404433961	0.405548358004	0.293167549612	0.38679188558	0.39671776627	0.0518520464484	0.0287108375426	0.0414048066235	0.0122617732708	0.0196085500607	0.0444883727473	2.7407	1.8342e-21	8.58e-20	Sema6b	chr17	-	56123085	56140343	3847	protein_coding	sema_domain_transmembrane_domain_(TM)_and_cytoplasmic_domain_(semaphorin)_6B
ENSMUSG00000001228	56.9981834907	38.825492608	55.0813035121	55.8183787465	43.5335299611	43.8617790777	71.6880027155	67.8535009018	69.4703377719	74.3345111709	73.7722701998	70.0241329849	-0.62364	2.8875e-10	3.8592e-09	Uhrf1	chr17	+	56303321	56323486	3586	protein_coding	ubiquitin-like_containing_PHD_and_RING_finger_domains_1
ENSMUSG00000001280	17.6984264531	15.5152986728	17.3223574391	18.0822840904	19.7491954698	17.2549034442	23.8924737646	19.9848053408	19.4072522567	24.3155344295	22.1759108723	19.3174687991	-0.38325	4.366e-06	2.6628e-05	Sp1	chr15	+	102406143	102436404	7754	protein_coding	trans-acting_transcription_factor_1
ENSMUSG00000001281	0.220579364565	0.220158121971	0.25780336167	0.320545934238	0.349778228916	0.397792260798	0.0186494785608	0.0619580733131	0.104243645995	0.0352812578706	0.0423153096952	0.0384024165951	1.8289	7.3645e-09	7.7704e-08	Itgb7	chr15	-	102215995	102231935	2674	protein_coding	integrin_beta_7
ENSMUSG00000001285	32.3077627275	27.0200955628	31.2323088521	31.3045022586	26.283964695	30.0609881953	33.0211699718	35.9337567977	34.5205651109	31.1711343608	30.428481739	31.1764656628	-0.23127	0.001665	0.0053396	Myg1	chr15	+	102331709	102338139	1480	protein_coding	melanocyte_proliferating_gene_1
ENSMUSG00000001288	28.8556252755	32.6803968762	26.3056839766	26.6581531739	30.3773933518	28.5034767853	21.4302023357	21.9741695955	22.9648787428	22.5392278841	24.8551884853	23.4957333361	0.23779	0.00079524	0.0027825	Rarg	chr15	-	102234938	102257517	2953	protein_coding	retinoic_acid_receptor_gamma
ENSMUSG00000001300	177.849060625	157.425684224	171.829699846	172.302257436	160.17456562	151.117804815	187.319037354	175.548495305	170.289421044	190.145989385	184.337265032	172.595422082	-0.21992	0.0004429	0.0016627	Efnb2	chr8	-	8617434	8660773	4324	protein_coding	ephrin_B2
ENSMUSG00000001313	10.0672161057	13.1906524979	10.4386715314	10.1489106462	9.67205920322	11.195571308	7.30017174282	8.46927860277	8.42854138481	6.00847870492	7.88759517982	8.58987590669	0.36708	0.00062613	0.002256	Rnd2	chr11	+	101464999	101471853	1578	protein_coding	Rho_family_GTPase_2
ENSMUSG00000001323	1.81780295152	3.44450148495	2.18734309658	1.90255991223	2.34464627738	2.12546758717	1.26727719198	1.35861095896	1.43179310041	1.26248530293	1.46830349554	1.19372442956	0.66752	9.9573e-06	5.5817e-05	Srr	chr11	-	74906359	74925948	3699	protein_coding	serine_racemase
ENSMUSG00000001333	1.13071696128	1.62425670244	1.18346126885	0.968082028634	1.24075058369	1.05198572093	0.535071949267	0.18961475026	0.205087070061	0.182205740754	0.21043845431	0.235051357884	1.899	1.753e-16	5.2013e-15	Sync	chr4	+	129287617	129308559	2330	protein_coding	syncoilin
ENSMUSG00000001348	0.698684222752	1.10579775975	1.26356724895	0.513007790014	1.26907324847	1.01896083763	0.318989588518	0.353253492621	0.622646482547	0.100577914228	0.160840281628	0.486557981404	1.1455	9.0738e-05	0.00040615	Acp5	chr9	-	22126731	22135746	1407	protein_coding	acid_phosphatase_5_tartrate_resistant
ENSMUSG00000001349	0.332111047774	0.497215218032	0.474981149144	0.476273464256	0.412931139334	0.332014552573	0.105297098124	0.256536425737	0.168163314063	0.219122237965	0.159278066054	0.216824455185	0.93366	0.00022667	0.0009183	Cnn1	chr9	+	22099281	22109630	2368	protein_coding	calponin_1
ENSMUSG00000001415	28.171739714	23.3276021134	27.6340440333	27.8872496845	25.1622951347	23.4514290984	40.4489366669	31.0463773404	31.0455721372	33.5935887778	33.764686371	29.9497225955	-0.45084	4.9662e-07	3.6988e-06	Smg5	chr3	+	88336260	88362337	4447	protein_coding	Smg-5_homolog_nonsense_mediated_mRNA_decay_factor_(C._elegans)
ENSMUSG00000001416	115.572334288	90.2660842822	117.898862011	113.194130545	104.939990368	105.322664211	129.972650584	146.864512846	150.340967691	130.494762038	134.933156319	137.338226616	-0.45083	2.1198e-10	2.8901e-09	Cct3	chr3	+	88297116	88321767	3335	protein_coding	chaperonin_containing_Tcp1_subunit_3_(gamma)
ENSMUSG00000001418	46.6103489525	60.1101597579	45.8367758378	45.8397280883	55.5633897567	57.7356007894	21.0514730508	32.0696788889	37.7257235985	32.256092798	34.45401646	36.6632971531	0.5691	5.6798e-06	3.3783e-05	0610031J06Rik	chr3	+	88325023	88331313	4219	protein_coding	glycosylated_lysosomal_membrane_protein
ENSMUSG00000001424	72.9967610179	62.5803974332	69.666873605	68.4743032861	57.3786581227	59.262095012	92.7866554881	75.9366077684	76.1244945736	81.8038933893	82.7959487294	76.017954369	-0.40541	1.4442e-06	9.7022e-06	Snd1	chr6	+	28475139	28935162	3781	protein_coding	staphylococcal_nuclease_and_tudor_domain_containing_1
ENSMUSG00000001435	1.29666884566	1.72500036874	1.37962541375	1.45914919841	1.12020042419	1.51045575077	0.668797725165	0.65350224061	0.929870427577	1.04196053143	0.975953857816	0.950515352249	0.57566	4.7989e-05	0.0002294	Col18a1	chr10	-	77052178	77166548	6338	protein_coding	collagen_type_XVIII_alpha_1
ENSMUSG00000001436	6.304147453	6.63873244358	7.10948089212	6.33436055145	6.51890524924	6.65527130577	9.09237316124	7.50354179151	7.27433498386	7.03528984877	8.00976737455	7.34083945196	-0.31679	6.5176e-05	0.00030248	Slc19a1	chr10	+	77032241	77061002	2863	protein_coding	solute_carrier_family_19_(folate_transporter)_member_1
ENSMUSG00000001440	192.720243215	156.257806039	176.462871939	177.388893766	191.283939845	184.315891704	273.034124877	207.858494529	210.550375264	252.27783827	236.841803707	208.163719797	-0.45718	1.3635e-07	1.1383e-06	Kpnb1	chr11	-	97159714	97187881	5894	protein_coding	karyopherin_(importin)_beta_1
ENSMUSG00000001441	41.7754883504	36.5831763117	40.1646080835	38.765817039	45.9937436384	44.6018494439	54.0687983202	46.8137562645	47.3034665149	52.8114225686	49.3408758894	45.3630299877	-0.34963	1.2504e-06	8.5208e-06	Npepps	chr11	-	97205842	97280638	4215	protein_coding	aminopeptidase_puromycin_sensitive
ENSMUSG00000001444	0.0948278490108	0.202814475706	0.145829706614	0.126924581085	0.20505122423	0.223059521608	0.0	0.0665899871541	0.0	0.0189594219345	0.0151595844219	0.0	1.8201	6.5097e-07	4.726e-06	Tbx21	chr11	-	97098071	97115331	2488	protein_coding	T-box_21
ENSMUSG00000001467	44.5435346465	33.727877051	43.5278414201	42.5878764246	51.9771208538	53.1889429705	81.2412086293	84.2638833596	83.3497295224	83.0263134131	85.1056215695	81.5026083346	-0.97159	3.3991e-27	2.4361e-25	Cyp51	chr5	-	4081145	4104746	3931	protein_coding	cytochrome_P450_family_51
ENSMUSG00000001472	140.445091969	138.864454332	140.781267872	140.237740463	145.505707809	144.821198205	158.384503407	151.422985629	155.691310391	158.650170457	163.633163317	149.877253093	-0.237	2.832e-09	3.2091e-08	Tcf25	chr8	+	123373824	123404173	2937	protein_coding	transcription_factor_25_(basic_helix-loop-helix)
ENSMUSG00000001473	109.215200066	115.931232259	104.056442708	97.2604519978	109.055429643	110.631174979	73.3981063557	70.3124571322	65.7716295839	63.4137738575	67.4055347586	68.9067871764	0.55968	4.0343e-21	1.8286e-19	Tubb6	chr18	+	67390717	67402748	1757	protein_coding	tubulin_beta_6_class_V
ENSMUSG00000001493	0.0529469677601	0.0754940777314	0.0325695071864	0.0607441057464	0.0954083344337	0.0415149678157	0.0	0.0247869371693	0.0	0.0	0.0	0.0	1.1121	0.0021015	0.0065461	Meox1	chr11	-	101877510	101894374	2228	protein_coding	mesenchyme_homeobox_1
ENSMUSG00000001496	52.2706137568	55.6278205829	51.3688957313	50.9102931413	51.4738187804	53.6400578034	74.6166500314	63.5611897509	60.6459769707	68.1956570452	65.8336335858	68.7024200092	-0.44243	2.5521e-12	4.5383e-11	Nkx2-1	chr12	-	56531958	56536908	2809	protein_coding	NK2_homeobox_1
ENSMUSG00000001497	1.03136489468	1.21222224909	1.10596257082	0.948729538175	1.38632458121	1.32229881185	0.82486044353	0.626373867824	0.818627913753	0.679922861094	0.766461710677	0.671322396342	0.55515	3.538e-05	0.00017496	Pax9	chr12	+	56691767	56712822	4232	protein_coding	paired_box_9
ENSMUSG00000001506	10.0062090417	8.36749368124	7.96622684136	7.8357506257	7.88623089477	8.83619136731	13.8337303255	9.42462050004	8.9849233333	11.8285563434	10.3165343473	9.26443729458	-0.40951	0.00037649	0.0014436	Col1a1	chr11	+	94936224	94953042	5930	protein_coding	collagen_type_I_alpha_1
ENSMUSG00000001507	121.678819721	103.313218285	116.587445445	112.461378291	94.4910012571	98.3464734939	171.160149234	128.253109791	128.490748076	147.403440554	143.465990807	132.910729602	-0.4853	3.2077e-07	2.4812e-06	Itga3	chr11	-	95044474	95076801	4861	protein_coding	integrin_alpha_3
ENSMUSG00000001508	1.07200206419	2.24397825944	1.32586609823	1.75321676903	1.5042640274	2.28019275085	0.0	0.0640664686927	0.115490350261	0.0547227862795	0.0656329107454	0.0992730684217	3.5382	3.0583e-34	3.2448e-32	Sgca	chr11	-	94962791	94976327	1724	protein_coding	sarcoglycan_alpha_(dystrophin-associated_glycoprotein)
ENSMUSG00000001510	0.904993050782	0.532281029069	0.862873311219	0.778698892998	1.0273797817	0.869250492208	0.325189104879	0.233018126638	0.580437577777	0.506631825716	0.462963357627	0.354504241572	0.8228	9.2702e-05	0.00041353	Dlx3	chr11	+	95120119	95125296	2607	protein_coding	distal-less_homeobox_3
ENSMUSG00000001517	34.6826911705	28.1226852044	32.4966533671	32.9294455462	30.0081442652	26.74564288	48.6217046206	38.3651976849	37.9472464316	47.5785206516	45.725166297	36.727108625	-0.55004	3.7125e-08	3.4529e-07	Foxm1	chr6	+	128362967	128375893	4399	protein_coding	forkhead_box_M1
ENSMUSG00000001520	0.723494904443	0.735008118337	0.734327030472	1.13438670586	0.482372367824	0.510553900423	1.66687792647	0.762078601837	1.06238372616	1.30186867819	0.994684440229	1.01816845667	-0.68686	0.0010013	0.0034067	Nrip2	chr6	+	128399296	128408932	3261	protein_coding	nuclear_receptor_interacting_protein_2
ENSMUSG00000001555	147.883394432	149.567879302	141.085861743	141.570532558	135.340473744	139.011488041	125.115641977	151.784075962	154.445352671	153.725751846	159.596819435	149.93887687	-0.16084	0.016667	0.038978	Fkbp10	chr11	+	100415697	100424824	2584	protein_coding	FK506_binding_protein_10
ENSMUSG00000001558	0.331419492791	0.333566296848	0.269824722402	0.246028184372	0.316167232204	0.206360469668	0.14834518296	0.0547598373952	0.118456339425	0.280640803805	0.0747983064783	0.101822570129	0.81388	0.0086421	0.022312	Klhl10	chr11	+	100441917	100457022	2017	protein_coding	kelch-like_10
ENSMUSG00000001569	14.0067324191	12.7907720043	15.5623536513	15.237753904	14.1422902519	14.2001768836	18.7135331402	15.7689599841	16.6804780448	17.7785163585	18.6035737133	15.5932165665	-0.35709	1.5014e-06	1.0051e-05	Nom1	chr5	+	29434664	29453506	4882	protein_coding	nucleolar_protein_with_MIF4G_domain_1
ENSMUSG00000001604	5.3749425401	9.07558301361	6.20658691862	4.32734988339	5.47142011639	4.87985050948	3.14918285217	4.37034716651	4.01075553081	2.94112011054	3.67824110079	3.2833912702	0.59754	0.00039753	0.0015103	Tcea3	chr4	+	136247729	136274898	1251	protein_coding	transcription_elongation_factor_A_(SII)_3
ENSMUSG00000001627	37.2382805899	32.7513557167	42.1146867889	41.213011587	41.2428142925	41.6064777181	15.3090135529	25.8797050292	26.1819427538	23.7530911947	22.409150801	26.7815815868	0.63774	4.5471e-08	4.1619e-07	Ifrd1	chr12	-	40201567	40248504	3378	protein_coding	interferon-related_developmental_regulator_1
ENSMUSG00000001632	9.34613440801	7.3181043914	9.63644181498	9.7685188148	5.53787176049	6.26871624614	12.1060000235	11.77143125	11.0815250086	13.2665437847	12.5377873499	11.4580391984	-0.66457	8.6451e-07	6.1105e-06	Brpf1	chr6	+	113307181	113324857	4729	protein_coding	bromodomain_and_PHD_finger_containing_1
ENSMUSG00000001642	178.000090618	167.373757588	175.090047351	164.146727353	166.959377969	179.675198698	124.962945927	128.083991706	125.23935425	114.448486416	118.019349354	125.746065648	0.38824	2.0399e-18	7.2823e-17	Akr1b3	chr6	-	34303934	34317497	3254	protein_coding	aldo-keto_reductase_family_1_member_B3_(aldose_reductase)
ENSMUSG00000001655	0.191736439121	0.410079167458	0.176915551429	0.274965192204	0.380051598586	0.526182395817	0.0	0.0	0.0	0.0383348571905	0.0153259024956	0.0417261527734	2.4614	3.2822e-12	5.7295e-11	Hoxc13	chr15	+	102921103	102928814	2461	protein_coding	homeobox_C13
ENSMUSG00000001665	5.16623466487	6.93380978824	4.97918468056	4.51126225343	5.54038228021	6.14995666844	3.68710111083	4.31814814571	3.81265590352	3.18655441764	3.02940103845	4.13301242348	0.47811	0.00013666	0.00058776	Gstt3	chr10	-	75774115	75781414	1880	protein_coding	glutathione_S-transferase_theta_3
ENSMUSG00000001687	64.3275813163	76.2958095513	63.0555184518	65.3431049307	73.2317599797	71.6518146134	48.728101605	50.9389682011	50.6908669121	47.2948502815	46.5983002277	49.5793005138	0.39534	1.1094e-10	1.5642e-09	Ubl3	chr5	-	148504631	148552789	2667	protein_coding	ubiquitin-like_3
ENSMUSG00000001729	142.187579459	124.118438027	132.545520257	127.925310294	125.060563794	125.573610397	166.235198423	144.448023326	138.589175938	146.668622078	145.918698199	138.126259324	-0.27316	2.5846e-05	0.00013185	Akt1	chr12	-	112653821	112674884	2690	protein_coding	thymoma_viral_proto-oncogene_1
ENSMUSG00000001750	21.128596884	24.6410584381	22.2037501156	20.4126828699	22.0049205256	22.8424881842	18.6290199418	15.9265322603	15.0589390614	14.8757083394	16.545392772	15.386888164	0.36708	1.0008e-06	6.9954e-06	Tcirg1	chr19	-	3896050	3907133	3041	protein_coding	T_cell_immune_regulator_1_ATPase_H+_transporting_lysosomal_V0_protein_A3
ENSMUSG00000001751	25.0523817501	39.2085275369	23.5268888552	21.939537131	26.670863219	27.3872945337	14.2398530649	17.2794773854	18.526131902	17.2837645246	17.945063312	19.4144617172	0.53388	3.5327e-05	0.00017476	Naglu	chr11	+	101070012	101077672	2560	protein_coding	alpha-N-acetylglucosaminidase_(Sanfilippo_disease_IIIB)
ENSMUSG00000001761	51.9228686959	44.2089044061	46.2291360921	46.0915151112	47.531477879	45.2686283854	74.7040864799	52.8724850425	49.8738124957	51.9642886744	53.6661964981	50.9862486425	-0.33891	0.0006351	0.0022841	Smo	chr6	+	29735694	29761365	3779	protein_coding	smoothened_homolog_(Drosophila)
ENSMUSG00000001767	12.9849606768	10.684283935	12.8279773567	14.6997664442	11.9058913858	12.6816842759	14.6492959777	14.5473869019	14.0790957402	15.9071541101	13.8413196967	13.7796115836	-0.28938	0.00026892	0.0010698	Crnkl1	chr2	-	145917479	145935014	3428	protein_coding	Crn_crooked_neck-like_1_(Drosophila)
ENSMUSG00000001786	4.23287488359	4.72167256576	3.87874540817	3.82636757576	4.4975786339	4.93548861068	3.02655284979	3.54639057545	3.38493899939	3.33559148394	3.30409163543	3.42420597654	0.28104	0.0006026	0.0021816	Fbxo7	chr10	+	86021972	86051873	5388	protein_coding	F-box_protein_7
ENSMUSG00000001794	179.110710358	197.848101054	182.303961223	172.221667657	182.485509427	194.234248534	111.478814231	155.673893936	156.528240119	138.858610031	139.279829141	163.176157128	0.25839	0.0026466	0.0079987	Capns1	chr7	-	30186942	30195164	1546	protein_coding	calpain_small_subunit_1
ENSMUSG00000001827	0.284323557892	0.060810124796	0.0787037548928	0.130477577829	0.245923087917	0.434721448956	0.0	0.159726091144	0.0575865115982	0.0	0.0272719060316	0.0495001503858	0.99316	0.0078095	0.020449	Folr1	chr7	-	101858331	101870788	1383	protein_coding	folate_receptor_1_(adult)
ENSMUSG00000001829	13.6908706114	14.3045206053	13.6441387399	13.5425616383	12.8910908179	13.3035777586	18.7964172664	14.5134990171	13.5634343388	14.3134088284	13.8494188945	14.3960066713	-0.2287	0.0071019	0.018838	Clpb	chr7	+	101663633	101790168	4627	protein_coding	ClpB_caseinolytic_peptidase_B
ENSMUSG00000001833	73.008733403	59.3815910135	80.4859770314	83.9917599179	77.3911729494	75.4240591788	88.7123520556	87.5363456347	90.5996219401	87.9359096928	84.5320451554	86.1477029995	-0.3191	1.7398e-05	9.2246e-05	Sept7	chr9	+	25252439	25308571	2533	protein_coding	septin_7
ENSMUSG00000001844	17.0375889306	19.2678708286	17.3432148209	14.4863113417	16.4881829712	15.2915696775	10.2369777039	11.6199853048	11.3857906014	13.9714815808	13.1346018107	11.6941927861	0.36874	0.0002239	0.00090847	Zdhhc4	chr5	-	143316489	143329256	1364	protein_coding	zinc_finger_DHHC_domain_containing_4
ENSMUSG00000001870	1.5148764279	1.75865779669	1.57182169999	1.42688702664	1.72706962767	1.76089180531	1.71935276638	1.32454614932	0.823760761847	1.03237477123	1.22123848673	0.820970864741	0.38126	0.015633	0.036941	Ltbp1	chr17	+	75005568	75392512	6671	protein_coding	latent_transforming_growth_factor_beta_binding_protein_1
ENSMUSG00000001909	22.275608633	22.4260053528	20.8422519761	21.3131474161	22.078812323	21.3928780602	27.5665781832	25.7425289888	22.1871181434	21.0827524239	22.4420043626	22.9102969822	-0.21602	0.0025645	0.0077804	Trmt1	chr8	+	84686307	84699808	3647	protein_coding	tRNA_methyltransferase_1
ENSMUSG00000001910	78.0769284898	78.8881334554	75.0033788858	74.7295837935	70.3358761631	68.2206970028	120.438722884	84.8414663867	93.070181707	108.460486049	109.125062745	87.6351065339	-0.52689	5.0796e-08	4.6159e-07	Nacc1	chr8	-	84670483	84687862	4300	protein_coding	nucleus_accumbens_associated_1_BEN_and_BTB_(POZ)_domain_containing
ENSMUSG00000001918	24.6269984622	23.2646820853	21.6246907988	22.2429175588	22.3853308697	23.7581567935	23.2199495237	19.1822813013	18.3003861323	15.9645492285	17.3603218688	17.6939054657	0.20588	0.016613	0.038871	Slc1a5	chr7	+	16781346	16798274	2807	protein_coding	solute_carrier_family_1_(neutral_amino_acid_transporter)_member_5
ENSMUSG00000001930	0.164694597927	0.23800204492	0.131428321505	0.163414525821	0.202126563345	0.193702053818	0.0112901756105	0.0250057939837	0.00901541153954	0.0320382896352	0.0	0.00774945754852	2.8374	3.6025e-21	1.6518e-19	Vwf	chr6	+	125546774	125686679	8834	protein_coding	Von_Willebrand_factor_homolog
ENSMUSG00000001942	10.365966499	13.9024114394	11.2239853562	9.9870647032	12.4334429475	13.9295354115	7.40840078432	7.6089615538	7.81806089341	8.17558108211	7.71260306474	7.08915545825	0.54269	1.4429e-08	1.4431e-07	Siae	chr9	+	37613847	37648318	3433	protein_coding	sialic_acid_acetylesterase
ENSMUSG00000001948	1.99748647602	1.4647385067	1.4744674429	1.5714121057	2.40645021643	2.14793261639	0.506648678813	1.76336213685	1.04031830169	0.616167454218	0.985350985124	1.3413534946	0.63401	0.010374	0.026072	Spa17	chr9	-	37603295	37613720	689	protein_coding	sperm_autoantigenic_protein_17
ENSMUSG00000001962	34.3605760911	42.7298448002	39.6874558132	39.7969537686	34.7559330529	33.6609765948	19.656278148	27.2671299919	32.3260741935	26.7335361873	30.1461061428	30.4637681251	0.33019	0.0032141	0.0094544	Fam50a	chrX	+	74313033	74320149	1918	protein_coding	family_with_sequence_similarity_50_member_A
ENSMUSG00000001964	48.8134527598	58.3693703262	51.7053076337	54.7856738865	57.5204466153	55.1782594991	28.4204723859	41.7565561077	44.3649193182	32.9457934389	38.2136341087	39.4013128081	0.43241	9.6188e-06	5.4109e-05	Emd	chrX	+	74254687	74261548	1595	protein_coding	emerin
ENSMUSG00000001986	0.543830245883	0.98542538574	0.759659043337	0.502599329042	0.988126856062	0.772867393538	0.0	0.0318240276679	0.0382453637823	0.0543653958197	0.014489837127	0.0131499631163	3.854	2.0305e-42	3.1353e-40	Gria3	chrX	+	41400854	41678601	5206	protein_coding	glutamate_receptor_ionotropic_AMPA3_(alpha_3)
ENSMUSG00000001995	2.67500447894	2.21316848929	2.46823136299	2.32473530106	3.05913446209	2.71019363028	2.09190014365	1.7439567162	1.53903910471	1.82310703474	1.78363407047	1.54341313364	0.44985	1.4004e-05	7.5749e-05	Sipa1l2	chr8	-	125418063	125492710	6365	protein_coding	signal-induced_proliferation-associated_1_like_2
ENSMUSG00000001998	4.13735279551	2.95265543886	4.46431651069	4.31512041633	4.64880842898	4.12207530438	7.27432641429	5.45049660651	5.21136647992	6.98336509725	6.33810360657	5.81899017861	-0.67121	9.1399e-09	9.4907e-08	Ap4e1	chr2	+	127008717	127067909	4600	protein_coding	adaptor-related_protein_complex_AP-4_epsilon_1
ENSMUSG00000001999	21.5462729077	18.5481709828	23.5835801536	22.9270999455	20.5872365434	22.8387486711	21.2454348821	29.3904486316	29.2112116006	24.3286263391	26.2985978565	27.2428146154	-0.36949	3.1264e-05	0.00015646	Blvra	chr2	+	127070665	127097084	1460	protein_coding	biliverdin_reductase_A
ENSMUSG00000002006	5.16038663411	5.16889124248	5.30984695573	5.20442849389	4.7332915844	4.63641670286	8.26539252695	6.31543687404	6.51982299763	6.17857474104	5.96632365596	5.91469441773	-0.4604	9.6087e-07	6.7289e-06	Pdzd4	chrX	-	73793359	73824969	3970	protein_coding	PDZ_domain_containing_4
ENSMUSG00000002007	0.116036733475	0.0620438233809	0.0669170619801	0.133124669965	0.141138172045	0.136474139865	0.459873715158	0.387045600977	0.264396646943	0.347997357233	0.361727479559	0.303026372484	-1.5062	3.2477e-08	3.058e-07	Srpk3	chrX	+	73774405	73778925	2711	protein_coding	serine/arginine-rich_protein_specific_kinase_3
ENSMUSG00000002010	30.3988906129	27.7773925872	30.2644316321	30.8847954274	29.0852674476	31.2838834252	34.164858453	37.330176055	33.3310036985	31.7497396549	32.3858866493	33.900225588	-0.26886	5.2591e-07	3.897e-06	Idh3g	chrX	-	73778963	73786897	2080	protein_coding	isocitrate_dehydrogenase_3_(NAD+)_gamma
ENSMUSG00000002017	21.817609092	19.2562157161	23.1965417966	23.2689529792	20.1326284703	19.9470799035	36.5916274844	28.8771249653	27.6217167884	31.4808514495	30.0317125564	28.1417053053	-0.60608	3.4299e-12	5.9598e-11	Fam98a	chr17	-	75537086	75551946	2817	protein_coding	family_with_sequence_similarity_98_member_A
ENSMUSG00000002020	1.85310997637	2.70850757353	1.38826261345	1.25294327618	2.59392272554	2.43912242139	1.62815540751	0.913758775812	0.547105889736	0.766555561386	0.752223550839	0.611870561827	1.0174	7.6703e-06	4.4144e-05	Ltbp2	chr12	-	84783212	84876532	6769	protein_coding	latent_transforming_growth_factor_beta_binding_protein_2
ENSMUSG00000002028	4.31896806522	3.12504228214	4.75835160729	4.34417846627	2.28444742768	2.13407603834	8.52340051402	5.19392735424	5.49564653349	9.65760490943	5.9655679987	6.62557258809	-0.99955	3.6476e-07	2.7855e-06	Kmt2a	chr9	-	44803355	44881296	16470	protein_coding	lysine_(K)-specific_methyltransferase_2A
ENSMUSG00000002032	1.31673777419	1.58596106405	1.02312107171	0.810977705059	0.854175314751	1.14111286227	0.492183207193	0.506118327931	0.561453264295	0.332541711476	0.438724892272	0.337829366151	1.1493	1.3232e-08	1.3353e-07	Tmem25	chr9	-	44793776	44799307	2837	protein_coding	transmembrane_protein_25
ENSMUSG00000002043	22.2343999482	25.9786583926	20.971625042	20.9265882541	23.7722003579	26.2473710864	6.94506581606	13.7051258169	15.3446646905	7.95239552402	9.91306655127	13.9067951297	0.90598	1.8274e-08	1.7908e-07	Trappc6a	chr7	+	19508670	19516145	955	protein_coding	trafficking_protein_particle_complex_6A
ENSMUSG00000002052	27.6065772807	23.2222366284	28.3190860993	28.4178927709	19.8415925059	19.8306149007	40.6528335847	27.3317548548	27.883343649	35.6472900451	33.519803865	29.5338969861	-0.48339	0.00017543	0.00073304	Supt6	chr11	-	78206746	78245987	6488	protein_coding	suppressor_of_Ty_6
ENSMUSG00000002055	19.0388233194	17.6119700825	22.4116585656	21.0881489953	14.7983996716	13.3020066107	26.8267207511	30.1203055178	30.9082008098	30.8729432134	29.3624340937	29.826298423	-0.79082	1.4235e-11	2.2699e-10	Spag5	chr11	+	78301529	78322457	3887	protein_coding	sperm_associated_antigen_5
ENSMUSG00000002057	0.159049572102	0.157001373851	0.124177579671	0.0561451431666	0.0396832176325	0.115115554814	0.046548262917	0.0687309222316	0.0247797590356	0.0146767398173	0.0117352352339	0.0213001580534	1.0909	0.0025217	0.0076702	Foxn1	chr11	-	78357577	78386558	3214	protein_coding	forkhead_box_N1
ENSMUSG00000002083	15.0221113579	17.2234286457	13.8209260336	15.2199145485	15.9603101179	17.5659578209	5.49820349192	7.64142739762	8.82473608247	6.39695494826	7.96341159535	9.17059869902	0.93587	5.1375e-16	1.4328e-14	Bbc3	chr7	+	16309616	16318205	1814	protein_coding	BCL2_binding_component_3
ENSMUSG00000002100	0.217248331804	0.282826239803	0.244032685121	0.184221614961	0.245096058556	0.11109217907	0.119790309084	0.172454683683	0.133916651161	0.113310213243	0.0453003195312	0.0740005250844	0.75453	0.0072273	0.019125	Mybpc3	chr2	+	91118144	91136516	4163	protein_coding	myosin_binding_protein_C_cardiac
ENSMUSG00000002102	120.538308061	121.319107424	124.026473883	121.003015583	127.611977942	123.106782968	133.129430864	136.196084615	139.625509691	135.496807731	130.921071307	122.879429118	-0.20971	1.7786e-06	1.1758e-05	Psmc3	chr2	+	91054009	91066369	1819	protein_coding	proteasome_(prosome_macropain)_26S_subunit_ATPase_3
ENSMUSG00000002104	1.00386044229	1.23060987605	0.768121204353	0.926971695911	1.08535000421	0.719920207762	0.155257489638	0.171934296429	0.322337450817	0.205602299135	0.399246440043	0.468895260162	1.375	5.4257e-08	4.893e-07	Rapsn	chr2	+	91035620	91045729	1606	protein_coding	receptor-associated_protein_of_the_synapse
ENSMUSG00000002105	16.2129376758	21.9192422311	14.5482408649	15.7684055274	19.1820755608	18.0008160611	8.07917467342	11.9442317015	10.1931624102	11.5778255627	11.3044204418	10.7859203749	0.61379	1.1004e-07	9.3297e-07	Slc39a13	chr2	-	91061791	91070417	2469	protein_coding	solute_carrier_family_39_(metal_ion_transporter)_member_13
ENSMUSG00000002107	19.3856848707	17.9102709225	18.9933773873	18.9904987362	19.0151051372	17.1339903879	21.0827048368	19.0320238744	20.6749427052	25.9984027658	23.458162782	21.319909284	-0.33349	4.8524e-05	0.00023178	Celf2	chr2	-	6539694	7509563	8856	protein_coding	CUGBP_Elav-like_family_member_2
ENSMUSG00000002129	35.1260084773	29.7513720961	34.2470751199	33.6052360952	31.6348749895	30.3711860097	41.8207885369	37.3331980772	35.7904032093	41.5335270245	39.6642268739	35.3494609009	-0.34303	2.1981e-06	1.4223e-05	Sf3a1	chr11	+	4160350	4182541	4920	protein_coding	splicing_factor_3a_subunit_1
ENSMUSG00000002190	1.84416106979	1.32551890299	2.18512846907	1.86138703947	1.9502813261	2.02674328013	2.09596815227	1.98143040539	2.13290728062	2.417787892	2.2328645914	2.09656986264	-0.30184	0.0082787	0.021497	Clgn	chr8	+	83389867	83428552	3902	protein_coding	calmegin
ENSMUSG00000002204	0.234680061345	1.00385095933	0.529319285228	0.478648514953	0.394691878999	0.306682189301	0.0	0.0	0.0528130938596	0.0312805316797	0.0	0.0680955318139	2.2931	1.9684e-10	2.6915e-09	Napsa	chr7	+	44572432	44586862	1508	protein_coding	napsin_A_aspartic_peptidase
ENSMUSG00000002210	9.71648493457	6.88332911498	8.38282750263	8.37058473429	7.54708011677	8.02423962669	10.3652171468	9.06463377914	10.4081840514	9.53099104511	10.1105908435	9.98483385845	-0.37298	2.0867e-05	0.00010888	Smg9	chr7	+	24399619	24422778	2242	protein_coding	smg-9_homolog_nonsense_mediated_mRNA_decay_factor_(C._elegans)
ENSMUSG00000002221	13.4731377842	13.5006782468	14.9309529019	14.4571131993	11.141820044	12.2118759524	17.1559403122	17.0857358805	16.4423511082	17.6284494987	16.9622186474	17.1621048419	-0.45195	8.1976e-09	8.5874e-08	Paxip1	chr5	-	27740667	27791339	5052	protein_coding	PAX_interacting_(with_transcription-activation_domain)_protein_1
ENSMUSG00000002222	17.6294995017	15.7492157005	17.126013662	17.2108496676	19.2812676222	17.8539277322	23.7007798245	20.0925124018	19.2032521242	23.3980609475	22.3426848571	20.570925635	-0.39691	6.4759e-08	5.7499e-07	Rmnd5a	chr6	-	71388634	71440637	6165	protein_coding	required_for_meiotic_nuclear_division_5_homolog_A_(S._cerevisiae)
ENSMUSG00000002228	0.456966276078	0.708573990468	0.400561411451	0.366982402952	0.469358002701	0.483706063126	0.115906346709	0.0641781476038	0.0925533358981	0.0548181775397	0.175326187294	0.0397784474048	1.7597	1.5972e-08	1.5836e-07	Ppm1j	chr3	+	104781056	104786018	1721	protein_coding	protein_phosphatase_1J
ENSMUSG00000002233	101.202085035	122.682144283	97.6498421133	94.3644013531	106.50159146	107.239741163	42.3814671927	59.4733957064	65.2489867077	45.9906727944	54.1461578485	56.2452684221	0.84898	2.3426e-16	6.8028e-15	Rhoc	chr3	+	104789011	104794459	1079	protein_coding	ras_homolog_gene_family_member_C
ENSMUSG00000002249	4.30815879608	5.96352753056	4.28092618084	3.9724279651	3.6324040756	4.2067776832	2.71009821581	2.8567575386	2.32607835711	2.35786666229	2.4881631652	2.62614049806	0.66828	4.4976e-08	4.1225e-07	Tead3	chr17	-	28331671	28350805	3441	protein_coding	TEA_domain_family_member_3
ENSMUSG00000002250	13.5757253856	16.8043998966	12.8082167876	12.7291054261	11.2956589556	11.5259896413	11.188690334	9.37010926761	9.03336952213	10.7739949357	9.66953479938	9.47742523514	0.30293	0.0050235	0.013932	Ppard	chr17	+	28232754	28301469	3218	protein_coding	peroxisome_proliferator_activator_receptor_delta
ENSMUSG00000002257	0.172691910657	0.33241265847	0.270883323274	0.336809215232	0.336078686353	0.223418715684	0.175208452075	0.0485070672052	0.0174883938384	0.0414326234281	0.0662574370517	0.120261234929	1.2792	8.4493e-05	0.00038107	Def6	chr17	+	28207778	28228608	2277	protein_coding	differentially_expressed_in_FDCP_6
ENSMUSG00000002289	0.772786401372	0.619803163557	1.02204031002	0.975248308964	0.58486277779	0.68167223603	0.179677616243	0.397954966357	0.286951719929	0.200859332803	0.271790046812	0.213022510922	1.3635	4.0171e-10	5.2615e-09	Angptl4	chr17	-	33773750	33781575	3053	protein_coding	angiopoietin-like_4
ENSMUSG00000002297	42.1899897043	42.5194741686	44.7131433517	45.5980911706	45.0386963983	42.2109102415	41.103421016	52.3198599534	48.2487290639	50.4423695005	49.2471274741	47.4763459113	-0.23396	0.00018999	0.00078611	Dbf4	chr5	-	8396973	8422716	2509	protein_coding	DBF4_homolog_(S._cerevisiae)
ENSMUSG00000002308	10.1998534343	9.17528158663	11.8915708683	10.3744736294	10.7006601747	10.0702269192	12.9356126527	14.4750775879	16.4944688025	11.7660679117	13.0105880868	14.1628019685	-0.49712	1.9222e-08	1.875e-07	Cd320	chr17	+	33843091	33849774	2209	protein_coding	CD320_antigen
ENSMUSG00000002325	16.4849314416	22.9759952289	19.3931422382	16.3007098224	18.2296845163	20.7510887357	3.5445577823	4.08230412503	4.01401353847	3.96241627713	4.29909984605	4.10504529651	2.1149	1.1031e-104	1.3094e-101	Irf9	chr14	+	55603571	55610030	3869	protein_coding	interferon_regulatory_factor_9
ENSMUSG00000002341	0.0327910616176	0.0409105502536	0.0302563705398	0.037619977096	0.00590881915547	0.0385665107547	0.00693102233102	0.0	0.00553454798751	0.0	0.0052421189773	0.0	1.3606	0.00026835	0.001068	Ncan	chr8	-	70093085	70120873	7195	protein_coding	neurocan
ENSMUSG00000002342	21.4329372276	24.2575879579	21.0264982865	21.973344972	24.919544173	24.2271613074	17.7465175253	19.5246490543	17.8258016277	16.9271829821	18.1836653382	18.5437355125	0.24357	7.3926e-05	0.0003384	Tmem161a	chr8	+	70172356	70183681	3018	protein_coding	transmembrane_protein_161A
ENSMUSG00000002346	3.1612394664	4.18547259281	3.71059042825	3.36771833521	3.91774745381	3.69273197999	1.78638240169	1.72154327194	1.78579598969	1.52206260027	1.40265744098	1.86263096647	1.0115	3.4832e-22	1.7227e-20	Slc25a42	chr8	-	70184340	70212305	3657	protein_coding	solute_carrier_family_25_member_42
ENSMUSG00000002365	18.2991396596	19.5338969108	18.148739856	16.5780935568	19.6787940552	18.7215802435	16.319539102	15.4841559954	13.8737872779	15.6323775929	14.9397673039	15.1341731046	0.18308	0.0056361	0.015388	Snx9	chr17	+	5841328	5931033	2411	protein_coding	sorting_nexin_9
ENSMUSG00000002372	50.4717796042	46.0023508408	46.9605339579	50.3407281327	44.1901312145	43.8164941437	53.8208651415	50.892606521	50.4780862714	48.3921161318	49.3430889076	50.0694612552	-0.19901	0.00071809	0.002543	Ranbp3	chr17	+	56673225	56711769	2511	protein_coding	RAN_binding_protein_3
ENSMUSG00000002413	3.01543721733	3.27220419217	3.37909976265	3.32501545612	3.47436197469	2.93326633928	5.60305255954	3.40616546133	3.5735810576	4.97991980888	3.93919806521	3.64883224604	-0.45934	0.00019914	0.00081959	Braf	chr6	-	39603237	39725463	9728	protein_coding	Braf_transforming_gene
ENSMUSG00000002428	7.87232542322	7.12859113804	8.34752196698	8.25774947299	7.85928995004	8.16684457686	11.0204304158	8.90514864066	7.94010492369	9.23429072043	8.8602707553	7.66101989443	-0.26316	0.0036467	0.010546	Hltf	chr3	+	20057811	20118490	4955	protein_coding	helicase-like_transcription_factor
ENSMUSG00000002486	8.6964410297	8.67000644958	8.93764154472	8.68324538265	5.98826245699	6.88262072227	5.3873458326	5.77243374516	6.04041766685	4.19398363755	4.89191769884	5.75943241162	0.47289	8.8041e-05	0.00039538	Tchp	chr5	+	114707760	114722327	3138	protein_coding	trichoplein_keratin_filament_binding
ENSMUSG00000002489	7.22088163068	5.45641958491	6.83418731472	7.05988786353	4.08147733846	4.66473299859	11.5615133187	7.52394324564	7.32329207574	9.22274756781	8.40816135766	7.53822257097	-0.6134	6.377e-05	0.00029655	Tiam1	chr16	-	89787111	89980080	7406	protein_coding	T_cell_lymphoma_invasion_and_metastasis_1
ENSMUSG00000002504	40.4544498655	31.8056763347	37.4644365483	38.3606388972	31.7349202055	31.1374803273	47.5141869903	51.9399384599	51.7410728345	51.4471702056	50.1825475663	48.4188595654	-0.60212	8.5289e-14	1.847e-12	Slc9a3r2	chr17	-	24639282	24650305	2118	protein_coding	solute_carrier_family_9_(sodium/hydrogen_exchanger)_member_3_regulator_2
ENSMUSG00000002524	89.461545003	93.161429232	98.0878064163	98.1293917993	79.2689567894	80.3771031325	106.336146979	107.908842001	111.40319992	104.580568031	106.404679053	104.084447755	-0.34283	1.288e-06	8.7582e-06	Puf60	chr15	-	76070184	76080946	1912	protein_coding	poly-U_binding_splicing_factor_60
ENSMUSG00000002550	35.4583950554	29.8441079525	35.9567034455	36.0900980275	39.3545627415	39.5123520265	23.9021576811	33.6860533786	30.5063180922	24.985359782	24.9816644107	31.3783304922	0.25101	0.0086939	0.022416	Uck1	chr2	-	32255002	32260159	2005	protein_coding	uridine-cytidine_kinase_1
ENSMUSG00000002565	0.144421178171	0.140401339888	0.10902900803	0.0903758715212	0.227119619759	0.0926497645676	0.0	0.0368783278886	0.0	0.0	0.0125933375765	0.0114288327185	1.9053	2.1499e-07	1.7214e-06	Scin	chr12	-	40059769	40134228	2995	protein_coding	scinderin
ENSMUSG00000002602	15.8486351018	29.9724764223	15.5253075229	14.9881796322	21.3616419798	21.3509192016	6.47767009194	6.39655245732	6.17156602604	6.03877814959	6.5175763031	6.27605036848	1.4949	1.2894e-24	7.8488e-23	Axl	chr7	-	25757273	25788705	4265	protein_coding	AXL_receptor_tyrosine_kinase
ENSMUSG00000002603	15.4756724305	17.902752368	14.2627487401	13.5026746068	17.8265406378	17.2020084527	10.4781602262	13.3556348059	10.7654210523	10.3667852724	12.4336193158	12.275354535	0.36266	0.00014048	0.00060226	Tgfb1	chr7	+	25687002	25705077	2175	protein_coding	transforming_growth_factor_beta_1
ENSMUSG00000002617	0.824198765015	0.809643164128	0.955033523911	0.934577849237	0.797848999371	0.867918817766	1.16680373982	1.22483595837	1.0772944376	0.942731032264	1.00198830576	0.89264949479	-0.35669	0.0045784	0.012836	Zfp40	chr17	-	23173869	23193252	4103	protein_coding	zinc_finger_protein_40
ENSMUSG00000002635	14.9696682563	13.8976727065	16.7263407802	14.2479248004	15.6924092106	15.6420704836	9.16505942075	13.0920199815	12.7304433412	11.4011861582	11.5626774352	14.4318357371	0.23064	0.019683	0.044983	Pdcd2l	chr7	-	34184499	34196661	1295	protein_coding	programmed_cell_death_2-like
ENSMUSG00000002668	0.436910533961	0.216925641608	0.331149171877	0.322233018102	0.337412331934	0.605624304301	0.197891689173	0.0876592000208	0.0948120780242	0.149749338962	0.284374553489	0.176580000751	0.86889	0.0023683	0.0072513	Dennd1c	chr17	-	57066056	57078510	2520	protein_coding	DENN/MADD_domain_containing_1C
ENSMUSG00000002718	51.385286694	40.4217809771	54.2492596524	53.2157961508	52.8009061221	50.7314502998	68.7560841725	64.6443865993	59.7042670289	69.1565561615	62.5268030507	60.7404164079	-0.44157	1.1857e-08	1.2068e-07	Cse1l	chr2	+	166906040	166946389	3641	protein_coding	chromosome_segregation_1-like_(S._cerevisiae)
ENSMUSG00000002741	71.9432257043	68.6273847998	71.651018806	68.0861501059	73.7008920083	73.0935298595	60.0740291464	58.4853489064	61.0715153818	53.612738544	58.9430892686	58.4229469746	0.18741	1.454e-05	7.843e-05	Ykt6	chr11	+	5955693	5967780	2541	protein_coding	YKT6_homolog_(S._Cerevisiae)
ENSMUSG00000002748	60.8303025772	50.347537689	60.7389803094	60.9353954103	44.1314748641	44.3741161829	88.1459330842	66.3009792246	66.0065563893	80.7328165649	75.3992334456	63.4761541447	-0.53598	5.3773e-06	3.2115e-05	Baz1b	chr5	+	135187264	135246129	6492	protein_coding	bromodomain_adjacent_to_zinc_finger_domain_1B
ENSMUSG00000002781	4.10847541154	6.15702513559	4.28935464166	4.5014764351	4.45735596849	5.03273677446	2.90269761864	3.11465877731	3.3112244169	2.33638204009	2.52265130792	3.04425924873	0.61567	4.1392e-07	3.122e-06	Tmem143	chr7	+	45896941	45917413	2766	protein_coding	transmembrane_protein_143
ENSMUSG00000002791	0.0503697028905	0.0538644764685	0.0619682852359	0.0577873046981	0.217834093033	0.138229598218	0.0	0.023580399664	0.0	0.0201413500311	0.0161046311023	0.0438463116889	1.0758	0.0039761	0.011371	Pdxk-ps	chr17	-	32076083	32107350	2342	pseudogene	pyridoxal_(pyridoxine_vitamin_B6)_kinase_pseudogene
ENSMUSG00000002797	0.883750852785	0.743311639078	0.925385235244	0.9341502646	0.923282835564	0.899260330629	0.478538084729	0.780963782004	0.734075331369	0.476475169424	0.609568420876	0.665570772063	0.38944	0.007706	0.020217	Ggct	chr6	-	54982580	54992950	3960	protein_coding	gamma-glutamyl_cyclotransferase
ENSMUSG00000002799	17.9150562556	24.8214434392	18.2486129305	17.7379181844	18.3835621739	19.7014635548	10.9725913811	8.17345278931	7.73043519243	8.15661082457	8.23374093411	8.63755035363	1.0515	7.3645e-22	3.5054e-20	Jag2	chr12	-	112908590	112929495	4054	protein_coding	jagged_2
ENSMUSG00000002803	4.85550549652	6.99133147466	5.16808569987	4.45204782424	6.11771041896	6.0704287893	3.73348598612	4.08081915119	4.41380874652	4.03602496453	4.16226030698	4.90892534156	0.30148	0.011368	0.028181	Btbd6	chr12	+	112976482	112978930	2057	protein_coding	BTB_(POZ)_domain_containing_6
ENSMUSG00000002804	22.561773475	29.3768114984	19.9942274268	17.9198941971	22.5704597223	25.0775534465	12.451454884	20.0566018307	18.6802510347	16.2392111022	17.2176174869	17.8268892795	0.31879	0.014021	0.033673	Nudt14	chr12	-	112934733	112942118	793	protein_coding	nudix_(nucleoside_diphosphate_linked_moiety_X)-type_motif_14
ENSMUSG00000002808	35.6303653387	36.3401152863	35.674175666	33.390147274	38.9859727436	40.6847728558	20.7333428442	28.0061224543	28.0216182653	22.1620862646	25.1499665768	29.1078622168	0.42421	1.3384e-06	9.0588e-06	Epdr1	chr13	-	19591709	19619830	2386	protein_coding	ependymin_related_protein_1_(zebrafish)
ENSMUSG00000002812	30.1597404552	32.8840859892	30.795383558	30.4565759524	25.9167575649	26.8714934266	39.1579885915	28.9592746827	30.1992815417	36.2031936366	32.9699005916	29.7609900471	-0.24747	0.011368	0.028181	Flii	chr11	-	60714123	60727263	4060	protein_coding	flightless_I_homolog_(Drosophila)
ENSMUSG00000002814	7.12651183702	6.33956523154	7.41942253924	7.51274093528	7.19362009366	6.00811805273	9.82444161455	7.85347700587	8.29206513979	9.20472079504	9.02345795437	8.20735913677	-0.42385	7.2453e-07	5.2024e-06	Top3a	chr11	-	60740058	60777365	3741	protein_coding	topoisomerase_(DNA)_III_alpha
ENSMUSG00000002831	0.546517693627	1.70947656417	0.756409263494	0.642674608724	0.302826981718	0.546358902358	0.0866377791378	0.0383775510862	0.131445514703	0.114731512304	0.157263569319	0.112987791147	2.1533	5.1948e-13	1.0006e-11	Plin4	chr17	-	56100591	56109803	5756	protein_coding	perilipin_4
ENSMUSG00000002835	34.1986833611	28.728372107	35.7449947543	36.316479386	23.6217192043	24.5358730736	51.7229531921	38.5308292619	41.2294964443	41.0251170437	42.5970024219	39.2789080269	-0.55349	6.2805e-06	3.6906e-05	Chaf1a	chr17	+	56040416	56068026	3308	protein_coding	chromatin_assembly_factor_1_subunit_A_(p150)
ENSMUSG00000002844	49.8790092845	49.4083224329	50.1948982326	48.5324044068	56.5330845223	57.7584660695	28.2263804686	40.3636560247	44.4748304849	32.0036000405	41.0765555122	42.3163902476	0.34702	0.00080037	0.0027978	Adprh	chr16	-	38445399	38452689	1583	protein_coding	ADP-ribosylarginine_hydrolase
ENSMUSG00000002847	1.07676734029	1.13015246892	1.23271951185	1.05232283802	1.16417520612	1.73546038887	0.354037464201	0.86814613408	0.585604011326	0.526248944728	0.478157277405	0.607518960301	0.94369	1.824e-06	1.2032e-05	Pla1a	chr16	-	38396119	38433145	1972	protein_coding	phospholipase_A1_member_A
ENSMUSG00000002870	96.8696773783	81.4925414442	89.3818226138	90.5063623011	85.1036001467	87.2393069882	102.563797926	93.2438974227	93.9044704167	92.7743812674	93.117454916	92.5716119529	-0.19404	0.00056304	0.0020564	Mcm2	chr6	-	88883475	88898780	3370	protein_coding	minichromosome_maintenance_deficient_2_mitotin_(S._cerevisiae)
ENSMUSG00000002881	26.4717709167	24.0100787991	25.1935310803	27.6917440337	25.6795694237	25.3681743835	37.2921115981	30.5207430986	30.8268965508	36.8577035226	34.1634265773	28.9014498986	-0.45511	1.4839e-08	1.4817e-07	Nab1	chr1	-	52457294	52500679	3874	protein_coding	Ngfi-A_binding_protein_1
ENSMUSG00000002885	21.2207446345	26.239325609	20.5358559492	19.6991785067	24.5305513562	25.4824684548	12.0349809688	14.3217600994	15.6098605259	15.5664437851	15.2628312982	14.09108406	0.55756	3.694e-09	4.1075e-08	Cd97	chr8	-	83723251	83741326	3000	protein_coding	CD97_antigen
ENSMUSG00000002908	0.544382964441	0.73808758765	0.439515233442	0.446107515791	0.462450919219	0.583097992949	0.308212025165	0.218443692512	0.226423899558	0.12827724586	0.261082148125	0.253864182881	1.0071	1.3974e-06	9.4113e-06	Kcnn1	chr8	-	70842049	70857008	4045	protein_coding	potassium_intermediate/small_conductance_calcium-activated_channel_subfamily_N_member_1
ENSMUSG00000002910	2.60007728669	2.7263118917	3.14686606403	2.65368367849	2.81114164398	2.58145025293	1.28472406196	2.46605014399	2.18853469926	1.57979444323	1.50609071785	2.23394667529	0.44119	0.0023934	0.0073185	Arrdc2	chr8	-	70835155	70839720	2329	protein_coding	arrestin_domain_containing_2
ENSMUSG00000002944	1.00344847817	0.589599008643	0.976756415182	0.999410314137	0.941840255768	0.63548402501	0.0839069641139	0.0154866225499	0.201003732435	0.0793679895226	0.232690693471	0.067191665155	2.317	3.5288e-17	1.1359e-15	Cd36	chr5	-	17781690	17888959	3566	protein_coding	CD36_antigen
ENSMUSG00000002949	22.5897544409	23.9358429609	26.5943895796	24.5515916785	21.6693944185	22.4774950308	27.2383821508	26.5502738478	25.5347227563	23.8879987933	25.5498569043	25.9899961746	-0.21931	0.00078502	0.0027528	Timm44	chr8	-	4259731	4275913	3041	protein_coding	translocase_of_inner_mitochondrial_membrane_44
ENSMUSG00000002968	32.9708628458	29.4735847136	28.8585117315	28.9687062421	27.8367377234	26.3956033114	33.2819877208	30.5097521291	30.7022724754	31.2351565244	33.3164503346	31.5768398383	-0.22129	0.0011361	0.0038053	Med25	chr7	-	44879391	44892397	2297	protein_coding	mediator_complex_subunit_25
ENSMUSG00000002980	13.711687939	23.5612696436	14.1753919408	13.3907784468	10.2740596519	12.5853077855	5.19422912101	6.57065069897	6.72154789451	6.35032139142	5.31051039368	6.84868918897	1.0961	1.534e-11	2.4279e-10	Bcam	chr7	-	19756131	19771016	2429	protein_coding	basal_cell_adhesion_molecule
ENSMUSG00000002983	14.3808041013	13.4257440742	13.4133032437	13.8108303634	14.1453393565	14.4691776126	7.90768660055	8.79082774911	7.56758547602	6.94666731884	7.51344760745	8.13640006282	0.73596	1.1311e-32	1.096e-30	Relb	chr7	-	19606217	19629438	3273	protein_coding	avian_reticuloendotheliosis_viral_(v-rel)_oncogene_related_B
ENSMUSG00000002984	32.7682900471	27.6382017198	29.38273516	31.6245029263	29.4185493921	27.8890529561	32.2181406491	36.018233553	35.4157046329	32.3000553572	36.4898102703	36.3578604584	-0.31823	5.3338e-07	3.9477e-06	Tomm40	chr7	-	19701313	19715438	2766	protein_coding	translocase_of_outer_mitochondrial_membrane_40_homolog_(yeast)
ENSMUSG00000002985	1.36179906689	1.42594477701	1.96333501113	2.86429349424	0.889541602371	1.23460601979	3.05832610541	3.26729745532	2.70070767705	2.11010432173	1.9593270671	2.66722238897	-0.71111	0.0010938	0.0036798	Apoe	chr7	-	19696109	19699166	1386	protein_coding	apolipoprotein_E
ENSMUSG00000002997	1.87413665989	2.04151362126	1.57889797449	1.7628378255	2.47935136272	2.51911546566	1.41722786989	1.37327556693	1.33208443547	1.31263408131	1.31752854734	1.44902238627	0.46364	0.0002914	0.0011504	Prkar2b	chr12	-	31958476	32061296	3378	protein_coding	protein_kinase_cAMP_dependent_regulatory_type_II_beta
ENSMUSG00000003031	28.17842587	27.0388706491	31.3485942761	33.4182256559	30.7927297356	31.5565193101	28.0018479123	34.8555086656	36.9167238774	31.40936459	31.7595425039	36.7860280597	-0.22577	0.003803	0.010943	Cdkn1b	chr6	+	134920401	134925513	4552	protein_coding	cyclin-dependent_kinase_inhibitor_1B
ENSMUSG00000003033	51.4732602198	51.2713826748	48.9046778766	47.9267496598	55.9168653698	50.3531538574	53.7452557287	63.6521885909	60.3812811678	59.1901507851	57.0461272185	59.9834936555	-0.3055	4.4673e-08	4.1026e-07	Ap1m1	chr8	+	72240018	72257385	2084	protein_coding	adaptor-related_protein_complex_AP-1_mu_subunit_1
ENSMUSG00000003038	38.8666221179	30.6563301716	38.2486396335	40.7246416486	38.9497918773	35.8799695209	46.8197621105	48.6514650379	50.4080555261	32.9913261126	42.9579510035	49.3860294972	-0.36903	0.00023194	0.00093719	Hmgn2	chr4	-	133964738	133968650	2159	protein_coding	high_mobility_group_nucleosomal_binding_domain_2
ENSMUSG00000003051	0.300310820479	0.301075426943	0.31173449074	0.172267771014	0.202930567177	0.35320419396	0.119018390625	0.0263605231566	0.133053703767	0.112580051964	0.270050448986	0.0653543751633	0.78798	0.014316	0.03426	Elf3	chr1	-	135253575	135258568	2095	protein_coding	E74-like_factor_3
ENSMUSG00000003119	13.4487447514	10.5979025595	14.9192472555	15.3376812067	11.0455739298	10.3102900077	22.9942644894	16.8702443504	16.7380524076	25.2451245212	20.5682943908	18.3768554753	-0.74727	2.398e-08	2.3059e-07	Cdk12	chr11	+	98203059	98278504	5912	protein_coding	cyclin-dependent_kinase_12
ENSMUSG00000003131	63.8830988232	58.6580973519	60.835738477	63.1108676011	73.5398173191	71.8414707093	76.8196779423	73.6771338935	72.6657114285	74.6439192026	73.9222086061	70.0809905001	-0.26938	1.2475e-05	6.8299e-05	Pafah1b2	chr9	-	45965311	45984871	4241	protein_coding	platelet-activating_factor_acetylhydrolase_isoform_1b_subunit_2
ENSMUSG00000003134	3.66094782402	5.99092137496	3.59879838649	3.2441223148	4.2839804687	3.92000123515	1.13542364131	0.610017922597	0.825865350508	1.19097310157	1.05430877123	0.802491617481	1.9245	2.4398e-29	1.9307e-27	Tbc1d8	chr1	-	39371499	39478747	4436	protein_coding	TBC1_domain_family_member_8
ENSMUSG00000003135	13.4242459398	10.9059387933	11.8330438484	12.3235114522	13.1800599505	12.2608255294	13.6227408412	13.2896797544	12.8381121193	12.4105734544	12.8872002451	13.0453841926	-0.17429	0.0043972	0.012398	Cnot11	chr1	+	39534992	39546881	3474	protein_coding	CCR4-NOT_transcription_complex_subunit_11
ENSMUSG00000003153	0.0754619185476	0.107596868822	0.0754312494919	0.0577164529465	0.101984536599	0.133129399431	0.0159503296567	0.0264954242826	0.0127366297042	0.0377187284287	0.0301591604363	0.0328444145132	1.2785	6.7468e-05	0.00031155	Slc2a3	chr6	-	122727809	122801640	6253	protein_coding	solute_carrier_family_2_(facilitated_glucose_transporter)_member_3
ENSMUSG00000003161	30.0724962173	31.2521663788	31.3848824114	28.195389084	35.7735226463	39.8018122149	21.3893729598	25.9585357058	23.107036236	20.7597795662	22.5338262294	27.0936819536	0.37695	4.4825e-05	0.00021585	Sri	chr5	+	8046078	8069379	2504	protein_coding	sorcin
ENSMUSG00000003166	21.0916779072	20.2545858252	19.2831927719	19.317030375	21.7527121265	19.87603881	26.2591132969	22.9209671512	24.7808148801	23.7302680776	26.2491593441	24.6321705738	-0.38424	2.0135e-11	3.1473e-10	Dgcr2	chr16	-	17839482	17894145	5703	protein_coding	DiGeorge_syndrome_critical_region_gene_2
ENSMUSG00000003178	2.69123598866	2.9215660078	3.86276831999	3.80486688503	2.20431838007	2.22206246332	5.58501923181	3.24517812728	3.45492197211	4.79373877679	3.85905483178	3.57319906862	-0.53292	0.0017582	0.0056009	Mical3	chr6	-	121007241	121081609	2893	protein_coding	microtubule_associated_monooxygenase_calponin_and_LIM_domain_containing_3
ENSMUSG00000003190	2.21740308589	2.1077795136	2.54613550917	2.57221093398	2.6637815679	1.70965712698	2.3434542139	3.52943621136	3.11881835606	3.28069275488	2.74133918599	2.63797652944	-0.42665	0.0023669	0.0072481	Bcl2l12	chr7	-	44991222	44998712	1596	protein_coding	BCL2-like_12_(proline_rich)
ENSMUSG00000003199	34.7216731222	39.3309055042	32.9976018611	33.5228423771	29.3673696313	28.3848158784	49.1064562023	38.9271780833	44.9947688796	38.518857744	43.4599707476	44.6531078823	-0.47526	7.5151e-07	5.3839e-06	Mpnd	chr17	+	56005711	56016790	1701	protein_coding	MPN_domain_containing
ENSMUSG00000003226	19.1609956869	17.5353377148	20.2258186138	20.5927197514	20.1287444135	17.3922877133	31.9039740939	21.5027268427	20.8244419805	30.8898897587	22.8722025537	19.3630438694	-0.44303	0.00042772	0.0016098	Ranbp2	chr10	+	58446852	58494155	9477	protein_coding	RAN_binding_protein_2
ENSMUSG00000003228	3.56568691697	3.30821488872	3.48494755946	2.95049379608	3.18350933845	3.39003488216	3.37184929344	2.84414636655	1.79918275075	2.25049835947	2.45488514521	2.06565769745	0.32707	0.014524	0.034679	Grk5	chr19	+	60889749	61092553	3165	protein_coding	G_protein-coupled_receptor_kinase_5
ENSMUSG00000003235	49.2450008617	49.665696007	47.670513556	49.0348436398	45.3695677967	47.1621761778	60.0271457159	59.4893960819	57.9192878898	53.8336182945	55.0839344733	52.6655032228	-0.32808	1.5142e-09	1.8086e-08	Eif2b5	chr16	+	20498817	20509955	3186	protein_coding	eukaryotic_translation_initiation_factor_2B_subunit_5_epsilon
ENSMUSG00000003273	0.297705600428	0.318361145462	0.0915644946514	0.284622224191	0.107290735202	0.116713373241	0.0314629057866	0.0696849161049	0.0502474104355	0.0	0.0	0.151170648544	1.0002	0.0071116	0.018861	Car11	chr7	+	45699843	45704682	1585	protein_coding	carbonic_anhydrase_11
ENSMUSG00000003279	0.120602656802	0.111383497091	0.0606983371068	0.0817599460402	0.0355616510444	0.0386847964422	0.0	0.0	0.0277576138088	0.0460333601576	0.0262909842755	0.0286318310262	1.0799	0.0023217	0.0071348	Dlgap1	chr17	+	69969073	70821413	7173	protein_coding	discs_large_(Drosophila)_homolog-associated_protein_1
ENSMUSG00000003283	3.38334161098	4.3216029057	3.6768046717	3.38560312519	4.18636447785	4.31084916759	3.48032075912	4.61970688446	4.91101184259	4.53220812445	5.49890011602	4.8758831212	-0.35587	0.0022302	0.006895	Hck	chr2	+	153108468	153151441	2092	protein_coding	hemopoietic_cell_kinase
ENSMUSG00000003316	62.4301032596	58.7960156854	59.8368136468	57.2437479217	53.0561548786	51.5239007513	93.3520009462	57.8131214494	59.1786174738	77.0619354986	69.4711350821	61.9160797174	-0.37625	0.0012648	0.0041893	Glg1	chr8	-	111154421	111259216	7021	protein_coding	golgi_apparatus_protein_1
ENSMUSG00000003341	0.062401640534	0.142995470289	0.0904798778195	0.214773310637	0.356612172177	0.0524231173732	0.0113055329113	0.0250398077593	0.0451383731242	0.0	0.0	0.0232799959137	1.6676	5.7813e-06	3.4258e-05	Atp8b3	chr10	-	80519585	80539124	4411	protein_coding	ATPase_class_I_type_8B_member_3
ENSMUSG00000003345	44.9393692074	42.6025848931	39.9911031404	41.5754669908	37.2084357767	35.4071889505	60.2273120222	46.58784208	47.5041204721	48.5652597564	46.7747110394	46.2292999315	-0.38137	2.2043e-05	0.00011438	Csnk1g2	chr10	+	80622780	80640771	2436	protein_coding	casein_kinase_1_gamma_2
ENSMUSG00000003354	0.478521061005	0.556219593868	0.441532229169	0.954764498081	0.787295441179	0.538332714935	0.395783378347	0.204538133382	0.273901558736	0.224624008443	0.219517199184	0.362215386157	0.90376	0.00043579	0.0016386	Ccdc65	chr15	+	98708207	98723326	1890	protein_coding	coiled-coil_domain_containing_65
ENSMUSG00000003360	43.2645180463	36.0095684511	43.9197178605	44.7952074242	27.5324901778	30.8588995479	75.7899062451	42.1434903319	45.6348793487	45.2487976198	47.746175552	41.2337776465	-0.46825	0.0029272	0.0087204	Ddx23	chr15	-	98645134	98662889	3411	protein_coding	DEAD_(Asp-Glu-Ala-Asp)_box_polypeptide_23
ENSMUSG00000003363	48.412045757	67.0935950158	47.2603541875	45.6036175554	45.6974105314	53.6368323582	19.3439341548	24.6915015261	28.2058708738	26.7172509127	27.7828654343	28.1494339097	0.87202	1.2702e-13	2.6954e-12	Pld3	chr7	-	27532000	27553218	2297	protein_coding	phospholipase_D_family_member_3
ENSMUSG00000003378	1.00457531531	1.42505895947	0.974215431068	0.870264355459	1.07504002109	1.02477901524	0.624008830094	0.662242861471	0.612472182857	0.946863977194	0.658770095097	0.660316005056	0.49603	0.0017375	0.0055442	Grik5	chr7	-	25009853	25072369	3836	protein_coding	glutamate_receptor_ionotropic_kainate_5_(gamma_2)
ENSMUSG00000003380	83.3625298798	91.5492953939	76.545563013	73.3144562787	83.8132232523	95.2437814997	47.5889934124	59.5170904461	56.3411292451	43.289538907	48.5364501062	60.9086904745	0.56694	3.9557e-09	4.3653e-08	Rabac1	chr7	-	24969750	24972728	875	protein_coding	Rab_acceptor_1_(prenylated)
ENSMUSG00000003410	0.0391107500065	0.0752838296534	0.0866101396593	0.0538443873495	0.0930283453471	0.0643989892633	0.0	0.054928681135	0.0316857551384	0.00938353725342	0.0450173614979	0.0204273049484	0.83344	0.01783	0.041283	Elavl3	chr9	-	22015005	22052023	5027	protein_coding	ELAV_(embryonic_lethal_abnormal_vision_Drosophila)-like_3_(Hu_antigen_C)
ENSMUSG00000003411	9.07702317625	7.16635531562	7.26302947091	7.6747052463	16.0497523302	13.9146143134	2.18840728226	4.66435472789	3.93782174373	3.88484083131	3.63906575876	3.85813277635	1.2624	9.1376e-11	1.3068e-09	Rab3b	chr4	+	108879063	108943324	3327	protein_coding	RAB3B_member_RAS_oncogene_family
ENSMUSG00000003420	9.20830429171	14.492560746	8.93491396456	9.03290715877	9.73564650277	10.7769321228	4.4761323848	6.22793902104	6.91942691403	6.45955577788	6.64063066096	6.44016038856	0.623	5.4058e-06	3.2255e-05	Fcgrt	chr7	-	45092993	45103822	1738	protein_coding	Fc_receptor_IgG_alpha_chain_transporter
ENSMUSG00000003435	62.1038005498	55.435802564	62.4938766024	61.4657874998	49.2139300176	51.3350501001	71.2004033671	56.2010635688	59.7713280936	57.952226014	63.341850192	60.7036961787	-0.203	0.020072	0.045725	Supt5	chr7	-	28314898	28338719	3509	protein_coding	suppressor_of_Ty_5
ENSMUSG00000003437	29.2902378933	25.0243833976	30.9931300302	32.3423494555	25.512617322	25.6059264247	34.2831790863	36.1735338838	35.3479118249	35.2781929984	36.4365871646	34.8274705119	-0.42259	4.4081e-08	4.0561e-07	Paf1	chr7	+	28392951	28399388	2003	protein_coding	Paf1_RNA_polymerase_II_associated_factor_homolog_(S._cerevisiae)
ENSMUSG00000003452	1.3626619012	1.40065840669	1.40745956627	1.38599864412	1.57882584284	1.28213268556	2.21822110674	1.46818051881	1.52413333247	2.02015219758	1.60356945517	1.32427623802	-0.35663	0.0044614	0.012543	Bicd1	chr6	+	149408984	149563329	9667	protein_coding	bicaudal_D_homolog_1_(Drosophila)
ENSMUSG00000003469	4.03195450474	4.91919197689	4.14218028394	3.84681277425	3.86490489306	3.78064143835	3.90093469314	4.26157146824	5.12145580025	4.45448879322	5.70141393653	4.49878401654	-0.27635	0.012177	0.029909	Phyhip	chr14	+	70457476	70468832	2838	protein_coding	phytanoyl-CoA_hydroxylase_interacting_protein
ENSMUSG00000003484	0.0231033772365	0.0	0.149222689212	0.0795169609889	0.149872927698	0.0543450930043	0.0	0.0	0.0233966350001	0.0	0.0	0.0	0.89633	0.008902	0.022884	Cyp4f18	chr8	-	71988482	72009626	1702	protein_coding	cytochrome_P450_family_4_subfamily_f_polypeptide_18
ENSMUSG00000003500	33.1967984554	28.8529073511	29.6818195188	31.318570644	35.3683392771	32.4445221706	36.154811612	35.5565944331	34.2154909879	31.3324573622	32.958895618	33.3472898697	-0.18834	0.0018344	0.0058153	Impdh1	chr6	-	29200434	29216364	2600	protein_coding	inosine_5'-phosphate_dehydrogenase_1
ENSMUSG00000003527	20.1701088647	17.3481319999	19.2802701832	18.2594900006	17.7355124855	20.5563446987	19.0346673653	20.8637602887	20.0729848905	20.364369577	20.9658074308	18.334985643	-0.17274	0.0081164	0.021148	Dgcr14	chr16	-	17900711	17911348	2819	protein_coding	DiGeorge_syndrome_critical_region_gene_14
ENSMUSG00000003534	44.6203623274	54.6956541901	38.9141716129	39.6627755168	44.1820284187	44.564421164	34.9492864994	33.8564992336	34.0647999897	32.5107593014	34.5918081017	34.5827804656	0.28333	0.00066444	0.0023769	Ddr1	chr17	-	35681567	35704621	3874	protein_coding	discoidin_domain_receptor_family_member_1
ENSMUSG00000003541	56.3579821393	61.7554238314	59.4120797722	54.5659307047	39.5819570082	43.0581793779	14.5505507265	29.3948967285	30.983681731	20.1863697773	21.3096307875	32.6555905899	0.93271	3.8216e-08	3.5474e-07	Ier3	chr17	+	35821684	35822923	1131	protein_coding	immediate_early_response_3
ENSMUSG00000003545	0.995890446645	0.986514986426	1.27680109111	0.81782413552	1.29207964167	1.47953103108	0.465317168358	0.368070487957	0.32909977496	0.326965365528	0.331821519428	0.337639588829	1.4829	2.9848e-17	9.7069e-16	Fosb	chr7	-	19302721	19310045	3751	protein_coding	FBJ_osteosarcoma_oncogene_B
ENSMUSG00000003559	0.808446676204	1.60900256246	0.663071269092	0.56680622259	1.820986029	1.84885047988	0.398721804343	0.567707212014	0.341128550287	0.484910766369	0.861611560061	0.488711507593	0.92347	0.000971	0.0033162	As3mt	chr19	+	46707443	46741095	1751	protein_coding	arsenic_(+3_oxidation_state)_methyltransferase
ENSMUSG00000003573	33.6226779778	35.3105601377	29.1316758151	29.4408295834	31.8528626424	33.0720522559	26.4067034251	23.2081765454	21.5595685397	19.8776744281	22.5752718064	25.0289026313	0.37257	5.2655e-06	3.151e-05	Homer3	chr8	+	70282827	70294361	2608	protein_coding	homer_homolog_3_(Drosophila)
ENSMUSG00000003575	6.74583054335	6.03818769712	5.81437886062	5.70445046757	5.76102384498	5.87951434597	8.83693868649	5.69737832225	6.37757853231	7.09978173786	7.01797934141	6.11893468826	-0.28646	0.0055718	0.015243	Crtc1	chr8	-	70382355	70439579	10265	protein_coding	CREB_regulated_transcription_coactivator_1
ENSMUSG00000003581	5.81226233279	6.50723499251	5.82764766952	6.42746543045	7.05541069325	7.42825502569	3.85857114322	5.245519045	5.6097989388	4.00223886974	4.79010510028	5.26043433812	0.33271	0.0019881	0.0062421	Rnf215	chr11	+	4135202	4141172	1874	protein_coding	ring_finger_protein_215
ENSMUSG00000003623	18.7684865557	22.512858104	20.4300604494	18.8822525561	23.5557955098	25.2077609751	17.7436716442	18.0827821725	16.5212261193	14.7370143857	15.5979372649	14.5783229952	0.31065	0.0004918	0.0018221	Crot	chr5	-	8966033	8997324	2996	protein_coding	carnitine_O-octanoyltransferase
ENSMUSG00000003644	16.6067812526	15.9616394076	14.4898257158	16.2319101176	14.5781500352	12.4654815483	25.0536559595	20.4694717599	19.44690986	22.5698764464	21.150420077	19.7078098741	-0.59307	2.6559e-10	3.5697e-09	Rps6ka1	chr4	-	133847290	133887797	3135	protein_coding	ribosomal_protein_S6_kinase_polypeptide_1
ENSMUSG00000003721	19.260027209	23.5119405098	19.8968170031	19.0352852963	23.5190282183	24.2641671923	10.8353954481	15.0297987666	13.9381137171	11.7883878958	12.4884397906	13.9861876526	0.62329	5.1645e-11	7.6271e-10	Insig2	chr1	-	121304353	121332589	2697	protein_coding	insulin_induced_gene_2
ENSMUSG00000003731	28.0074190448	27.0343763501	27.5517724764	27.470505876	30.1692716101	28.6719380874	31.8513431847	30.1949867168	28.8510994834	34.283681849	32.8554443102	28.4864956513	-0.2392	0.00015682	0.00066286	Kpna6	chr4	-	129643980	129672767	5710	protein_coding	karyopherin_(importin)_alpha_6
ENSMUSG00000003762	5.59767626112	6.02300774281	4.98963132898	4.5191906581	5.36094233189	5.83175855892	4.95181348058	4.70725282361	4.05909001875	3.44041868818	4.32519728334	4.03052147179	0.24338	0.021036	0.047494	Adck4	chr7	+	27233023	27262252	2276	protein_coding	aarF_domain_containing_kinase_4
ENSMUSG00000003778	11.7490601288	10.7384242791	13.1877054506	13.3480051456	10.4191538579	10.9305156443	15.6481480196	15.6356310333	17.0407097441	16.3008255366	15.7857824749	16.4864748859	-0.55161	7.2727e-13	1.3771e-11	Brd8	chr18	-	34598615	34624601	4468	protein_coding	bromodomain_containing_8
ENSMUSG00000003779	24.7043693845	20.8659535449	27.7992385585	28.873596088	20.3332787281	20.4594420531	33.8469684416	29.9736958456	28.9252591947	30.1910536495	30.9814816098	29.2969491833	-0.44449	1.212e-05	6.6574e-05	Kif20a	chr18	+	34624624	34633265	3567	protein_coding	kinesin_family_member_20A
ENSMUSG00000003810	24.4808843133	24.489484697	23.0133189849	23.8135999784	19.2178225654	17.6327843767	42.9935687199	23.7961873088	24.7777110142	33.5876280316	30.7575491659	22.6859933061	-0.50383	0.00078221	0.0027444	Mast2	chr4	-	116306762	116464183	5723	protein_coding	microtubule_associated_serine/threonine_kinase_2
ENSMUSG00000003813	55.2479058036	56.0601767525	53.339022245	53.2041826032	49.7499353568	47.6747962033	62.0112786535	59.166156095	59.9428106019	57.1556547615	59.5580162905	60.6853108138	-0.27894	2.58e-06	1.6459e-05	Rad23a	chr8	-	84834019	84840665	2074	protein_coding	RAD23a_homolog_(S._cerevisiae)
ENSMUSG00000003824	6.273786493	6.98342607532	6.49898823469	6.98362662008	8.95163321909	9.46349204069	3.19443666224	5.47012125397	5.64486144251	4.16873382216	4.47414543792	6.86211248471	0.47433	0.0025213	0.0076702	Syce2	chr8	+	84872111	84888221	1686	protein_coding	synaptonemal_complex_central_element_protein_2
ENSMUSG00000003847	9.46850746551	8.56143724974	9.31958895056	9.49368512606	10.1896867678	8.82087603303	12.8279390175	8.90227006326	8.68818020046	13.8814729788	10.0612457863	9.17926215431	-0.27802	0.020579	0.046695	Nfat5	chr8	+	107293470	107379517	13443	protein_coding	nuclear_factor_of_activated_T_cells_5
ENSMUSG00000003848	45.9645419958	38.193467813	47.6408523171	45.0281815001	43.5683476246	40.4910614546	44.2447664734	51.4264572139	52.5667975127	41.4540086334	46.1888205387	50.9355852569	-0.22972	0.0027128	0.0081702	Nob1	chr8	-	107412486	107425051	2137	protein_coding	NIN1/RPN12_binding_protein_1_homolog_(S._cerevisiae)
ENSMUSG00000003849	31.9285103021	46.5720194654	30.5118189912	33.4640960461	48.5365358205	50.506152835	17.3721634053	25.4968044053	21.6669713398	20.1988041075	20.9835980554	21.4677339266	0.80041	2.5411e-09	2.9107e-08	Nqo1	chr8	-	107388225	107403206	1553	protein_coding	NAD(P)H_dehydrogenase_quinone_1
ENSMUSG00000003863	1.8081827739	1.89926312825	1.6906589555	1.99148303033	1.06871373806	1.39886690654	2.93525183598	1.81714135665	1.82299617832	1.97630565368	2.44355274785	1.90279670668	-0.45813	0.0045516	0.012769	Ppfia3	chr7	-	45339126	45367019	4893	protein_coding	protein_tyrosine_phosphatase_receptor_type_f_polypeptide_(PTPRF)_interacting_protein_(liprin)_alpha_3
ENSMUSG00000003865	7.18443422892	8.15165674941	6.56003714484	6.57432454552	7.46710553836	7.07923886475	9.17920438819	7.88289298719	6.60436497819	8.70830270903	7.89617331487	7.28699950396	-0.23631	0.013578	0.032764	Gys1	chr7	+	45434844	45456619	3678	protein_coding	glycogen_synthase_1_muscle
ENSMUSG00000003868	52.0572997018	43.944354508	53.1815452668	50.7821818528	43.3757231579	43.5394770119	47.6448309593	58.6830960788	55.7495018782	49.3596081255	52.158257364	55.8462703416	-0.24706	0.0019052	0.0060116	Ruvbl2	chr7	-	45421852	45438096	2220	protein_coding	RuvB-like_protein_2
ENSMUSG00000003873	149.957348515	174.152674874	147.46783235	136.324219534	143.099326737	156.518308015	73.5692527861	94.5629924827	96.2304405262	68.8838343036	76.5625652676	108.084404319	0.69957	1.2879e-10	1.8065e-09	Bax	chr7	-	45461695	45466898	869	protein_coding	BCL2-associated_X_protein
ENSMUSG00000003929	2.87851585411	2.78687883272	2.85275327382	2.9830458341	3.29788917294	3.33674287035	4.13882464605	2.99459354793	3.11298942125	3.90782843427	3.48821603699	3.19143999411	-0.29369	0.0025442	0.0077313	Zfp81	chr17	-	33329342	33358878	6639	protein_coding	zinc_finger_protein_81
ENSMUSG00000003948	42.0981334068	46.9353759707	41.4056132694	43.5285409063	40.6876166217	39.0263339176	48.1735049933	60.5683485598	62.1637142721	60.8095872837	61.7956533205	60.9914152189	-0.57204	2.0216e-13	4.196e-12	Mmd	chr11	+	90187684	90278589	2677	protein_coding	monocyte_to_macrophage_differentiation-associated
ENSMUSG00000003949	0.947852700405	1.2595682416	1.05464705511	1.03946134872	1.13028944941	0.950856115032	0.698267945421	0.411106421934	0.472884061609	0.744101864195	0.501378669466	0.649156483006	0.74516	7.0494e-07	5.0751e-06	Hlf	chr11	-	90336536	90390895	5642	protein_coding	hepatic_leukemia_factor
ENSMUSG00000003974	0.0667227625393	0.023784050507	0.0205217369941	0.0893066622569	0.0240463539726	0.0784745602036	0.0	0.0	0.0	0.0400206802372	0.010666585419	0.0	0.94148	0.010642	0.026661	Grm3	chr5	-	9485236	9725352	3536	protein_coding	glutamate_receptor_metabotropic_3
ENSMUSG00000004018	2.85820327283	2.62427834816	2.81042325337	3.1797443196	3.30872181006	3.66721645216	3.3868247244	3.71006944581	3.71312499399	3.23824699396	3.32308775698	3.51843579945	-0.27472	0.0040482	0.011541	Fancl	chr11	+	26386135	26471876	2724	protein_coding	Fanconi_anemia_complementation_group_L
ENSMUSG00000004044	138.488499385	129.716017692	124.13559322	130.130079897	129.076309532	126.647884515	183.632830538	172.335827776	153.238697105	158.53847984	166.998676788	154.331146328	-0.43922	3.9288e-13	7.7969e-12	Ptrf	chr11	-	100956733	100970887	3491	protein_coding	polymerase_I_and_transcript_release_factor
ENSMUSG00000004069	44.0144463895	55.1035492819	48.2304218806	48.366591909	46.9772767704	50.8759345881	35.7065959039	39.5419793206	41.2647370398	38.0147292838	38.7853158503	40.3952912479	0.2309	0.00044796	0.0016801	Dnaja3	chr16	+	4639989	4707695	2648	protein_coding	DnaJ_(Hsp40)_homolog_subfamily_A_member_3
ENSMUSG00000004070	23.0022031406	21.875827264	24.3071315234	25.4768972347	22.1170858042	21.5466042556	23.060673143	28.4107014171	29.8082596748	26.1485717111	28.0806678044	26.1171949533	-0.31739	2.4603e-05	0.00012598	Hmox2	chr16	+	4726361	4766742	1730	protein_coding	heme_oxygenase_(decycling)_2
ENSMUSG00000004085	20.4429278205	21.5394472497	21.7596569561	24.7533765549	18.3250901068	17.6022965085	19.9908919179	22.2956695595	23.4037702188	33.0402599361	28.7958296884	23.8161916713	-0.36887	0.0032658	0.0095878	Zak	chr2	+	72285637	72442610	6663	protein_coding	sterile_alpha_motif_and_leucine_zipper_containing_kinase_AZK
ENSMUSG00000004098	0.102819279115	0.247394549219	0.171954649316	0.258039187564	0.166748634053	0.188951111892	0.0162996259754	0.0180504317742	0.0130155491976	0.0154178923919	0.0184917695906	0.0335636744486	2.3822	2.3174e-14	5.3607e-13	Col5a3	chr9	-	20770050	20815067	6119	protein_coding	collagen_type_V_alpha_3
ENSMUSG00000004099	55.3023449181	46.1221149345	58.1840278022	60.1296902126	32.1459320692	35.6695812173	73.9034528573	58.4113707831	59.5079714082	71.7038368134	69.6443072758	62.3421624269	-0.53296	0.00026628	0.0010606	Dnmt1	chr9	-	20907206	20959888	5876	protein_coding	DNA_methyltransferase_(cytosine-5)_1
ENSMUSG00000004100	27.0365193562	21.1397413279	29.4374358431	31.2393841977	20.7469949139	20.3752021322	22.4055689605	36.2547744819	33.8935085028	26.1832718238	28.3803290826	34.0240525229	-0.35318	0.0099842	0.02524	Ppan	chr9	+	20888175	20892178	1834	protein_coding	peter_pan_homolog_(Drosophila)
ENSMUSG00000004105	16.6723291984	34.4175994314	19.3186869221	16.5543930963	16.7356137418	18.5432511962	3.86731181944	4.29823180546	4.74406711282	5.01001792362	4.82193198903	4.52993136559	1.966	2.8079e-33	2.8366e-31	Angptl2	chr2	+	33216069	33247717	3559	protein_coding	angiopoietin-like_2
ENSMUSG00000004110	0.055342196179	0.101454811787	0.0924021431682	0.0544217683545	0.0626839343288	0.111582083592	0.0	0.0	0.0	0.00632277216982	0.00758334817539	0.0	3.0655	2.2355e-19	8.7179e-18	Cacna1e	chr1	-	154390731	154884501	14921	protein_coding	calcium_channel_voltage-dependent_R_type_alpha_1E_subunit
ENSMUSG00000004113	0.0121164589328	0.0431904286118	0.0111798780831	0.0278015340187	0.0305667293309	0.0332512036798	0.0	0.00567227773347	0.00409008553514	0.0	0.0	0.0	1.5551	3.1178e-05	0.00015607	Cacna1b	chr2	-	24603887	24763152	9736	protein_coding	calcium_channel_voltage-dependent_N_type_alpha_1B_subunit
ENSMUSG00000004127	4.49736700411	3.77246991433	4.93366076849	4.78884579275	5.2019187276	4.78986009833	5.05948352517	5.82342834896	5.80762944816	5.02950985554	5.35904482274	4.92780507209	-0.2864	0.00056593	0.0020646	Trmt10a	chr3	+	138143448	138159821	4258	protein_coding	tRNA_methyltransferase_10A
ENSMUSG00000004207	411.319120186	487.241079154	429.380790568	423.569662915	402.706507276	439.431231278	166.160199967	272.239716665	296.70221213	266.977089267	259.235489203	306.621322679	0.61463	2.6881e-07	2.1122e-06	Psap	chr10	+	60277627	60302597	2657	protein_coding	prosaposin
ENSMUSG00000004221	19.2111948111	22.179467055	18.8467360371	18.9506555628	21.0624606804	20.9681691048	12.8771636321	11.4177549378	10.8520109665	10.6967789894	11.1091099294	9.7294760846	0.75821	3.3524e-23	1.7884e-21	Ikbkg	chrX	+	74393290	74453854	6994	protein_coding	inhibitor_of_kappaB_kinase_gamma
ENSMUSG00000004231	0.0721834750922	0.0385958708549	0.0832547751391	0.0517584012556	0.0487769089303	0.0848970613064	0.0114430256245	0.0	0.0	0.010824011421	0.00865466866491	0.0	1.6288	1.2312e-05	6.7484e-05	Pax2	chr19	+	44756045	44837871	4358	protein_coding	paired_box_2
ENSMUSG00000004233	2.72846170188	3.00358580689	2.97005841112	2.88475273349	3.12347415847	2.93636026328	3.23411560592	3.21834491505	3.06107566192	3.62607327914	3.17302133367	2.76318594582	-0.20354	0.016205	0.038079	Wars2	chr3	+	99141068	99239186	4410	protein_coding	tryptophanyl_tRNA_synthetase_2_(mitochondrial)
ENSMUSG00000004263	52.1483718981	47.2578621382	48.3138259026	48.0231143108	39.3395530306	40.3949908179	61.8830926912	55.4121625685	53.4301242582	68.7613967825	63.0971381559	57.5636891516	-0.47497	5.443e-07	4.0192e-06	Atn1	chr6	-	124739189	124756524	4433	protein_coding	atrophin_1
ENSMUSG00000004264	72.910481015	61.6133796492	66.8923875472	70.2829184616	64.5144322456	64.6843786316	89.1248127913	84.15283202	85.5658028045	67.0293943777	79.7573270279	81.8879235615	-0.37402	3.1733e-07	2.4599e-06	Phb2	chr6	+	124712336	124716950	2373	protein_coding	prohibitin_2
ENSMUSG00000004267	1.81485914107	3.76119868483	1.94717876595	1.64632826422	1.96218248417	2.43234636836	0.57094761413	0.829861335438	0.997307725907	0.894477715193	0.836657193054	1.00422433894	1.2033	1.0881e-09	1.3349e-08	Eno2	chr6	-	124760053	124769673	2795	protein_coding	enolase_2_gamma_neuronal
ENSMUSG00000004268	74.9826346552	58.9642487453	71.5176037606	73.3815191504	67.3335525643	72.9455865963	71.2741743073	90.0881923789	88.8744054283	70.0977492268	76.4525225631	85.5733849795	-0.29483	0.00036179	0.0013936	Emg1	chr6	-	124704381	124712178	1074	protein_coding	EMG1_nucleolar_protein_homolog_(S._cerevisiae)
ENSMUSG00000004270	27.3248598168	26.5272445599	25.8548633925	23.0030650091	26.5689816774	26.0569491505	29.9044113657	33.6750962204	32.8569997825	33.8327488822	29.1977301216	33.060968963	-0.40236	4.6102e-10	5.9603e-09	Lpcat3	chr6	+	124663027	124704418	2373	protein_coding	lysophosphatidylcholine_acyltransferase_3
ENSMUSG00000004285	133.236029953	138.67175564	139.592826983	135.953548556	143.260420081	155.956796936	53.2716570513	111.27280487	115.16491393	63.2068549811	77.0251337278	115.173707228	0.54124	0.00064528	0.0023184	Atp6v1f	chr6	+	29467718	29470512	806	protein_coding	ATPase_H+_transporting_lysosomal_V1_subunit_F
ENSMUSG00000004319	19.394604186	18.2048167946	18.9228399471	17.8677480928	23.6984287944	21.7775572877	26.1060513397	21.3405696543	20.053917521	22.3562986945	21.4894630688	19.9744344483	-0.22702	0.010345	0.026008	Clcn3	chr8	-	60910389	60983300	8193	protein_coding	chloride_channel_3
ENSMUSG00000004356	14.2754122375	12.3898339682	13.3650490388	14.0328812254	13.7107621436	13.3385603048	19.3014648382	13.3763909152	13.351851033	18.444299314	15.7770091811	13.6359265477	-0.30339	0.0038934	0.011165	Utp20	chr10	-	88746607	88826814	8831	protein_coding	UTP20_small_subunit_(SSU)_processome_component_homolog_(yeast)
ENSMUSG00000004360	0.160241815255	0.149008509201	0.302139308516	0.231797670712	0.150651856214	0.180270877255	0.786377534511	0.53816287752	0.698491531581	0.785626847388	0.788556242544	0.806609511146	-1.8683	6.0016e-24	3.4332e-22	9330159F19Rik	chr10	+	29211643	29230779	5644	protein_coding	RIKEN_cDNA_9330159F19_gene
ENSMUSG00000004364	26.6126669051	22.5386935808	26.4894877463	27.7247673847	25.5769868725	22.4805534342	33.4858456857	30.163402282	28.3795965633	35.8015084511	32.5028186106	28.4069474198	-0.40973	1.6434e-06	1.0932e-05	Cul3	chr1	-	80264923	80340480	4709	protein_coding	cullin_3
ENSMUSG00000004393	28.0842338624	28.6569112107	30.2353591713	29.7983171341	29.907566698	27.3324699967	31.3846506554	31.3677422651	31.8405714788	28.1675750464	29.2712044434	27.8069752009	-0.14157	0.013819	0.033272	Ddx56	chr11	-	6258919	6267772	1956	protein_coding	DEAD_(Asp-Glu-Ala-Asp)_box_polypeptide_56
ENSMUSG00000004446	13.2212926799	16.228069403	14.8585193642	14.7199778704	16.2310001761	13.8072766293	7.84683567505	12.0283667507	12.465727128	11.2116678997	10.7138275713	12.8838438006	0.304	0.0049231	0.013678	Bid	chr6	-	120891930	120916853	2415	protein_coding	BH3_interacting_domain_death_agonist
ENSMUSG00000004455	94.6914166481	82.5479874567	89.9635398008	88.1977114716	96.2535021962	98.1742360497	108.862664067	105.929741149	103.547572853	91.7866699667	93.6115287993	102.207312622	-0.23536	7.3062e-05	0.00033484	Ppp1cc	chr5	+	122158278	122175273	2492	protein_coding	protein_phosphatase_1_catalytic_subunit_gamma_isoform
ENSMUSG00000004508	2.45229424264	3.33765146191	2.55919098139	2.43730026699	2.21183151459	2.07447462822	1.43860031369	0.81037619629	1.06906665266	1.38437608005	1.10063082496	1.22145768788	0.96455	4.979e-11	7.3704e-10	Gab2	chr7	+	97081751	97308940	5997	protein_coding	growth_factor_receptor_bound_protein_2-associated_protein_2
ENSMUSG00000004530	97.8526294131	93.4284979292	90.8263116908	90.0669551651	93.7295941024	92.306030329	126.22712342	96.326695658	97.5887966601	113.284061334	110.945462918	95.581968018	-0.29129	0.00027714	0.0010986	Coro1c	chr5	-	113842436	113908758	5130	protein_coding	coronin_actin_binding_protein_1C
ENSMUSG00000004552	0.314427618514	0.53403360066	0.511981622845	0.27585328925	0.539923214129	0.522080987545	0.0	0.0259761505236	0.0561915420087	0.133126176217	0.141926796018	0.0322007093055	1.9514	1.5343e-09	1.8315e-08	Ctse	chr1	+	131638306	131675505	2126	protein_coding	cathepsin_E
ENSMUSG00000004561	3.88136737573	3.21182501089	4.1462590074	4.00235370311	3.97163258399	4.42912507985	3.39880720207	5.72694755953	5.10046643002	4.39283790894	3.96671635809	4.93731281139	-0.30712	0.0089179	0.022916	Mettl17	chr14	+	51884842	51893039	3404	protein_coding	methyltransferase_like_17
ENSMUSG00000004562	14.9144979997	17.7896065972	13.7358144778	14.1894888171	12.7292268787	13.5756382035	19.0123885882	15.3365392415	15.1959083957	15.1054750385	16.1577382794	15.4065585482	-0.23708	0.013389	0.032393	Arhgef40	chr14	+	51984719	52006251	5621	protein_coding	Rho_guanine_nucleotide_exchange_factor_(GEF)_40
ENSMUSG00000004567	33.1783962538	44.0108241789	31.934475061	32.1415903701	33.1591451704	38.3600340161	22.5785918931	24.2132995199	27.6548799852	23.710924474	24.6819115201	26.9774908557	0.40368	1.724e-05	9.1483e-05	Mcoln1	chr8	+	3500457	3515232	2445	protein_coding	mucolipin_1
ENSMUSG00000004591	24.9539477033	22.8102187474	26.0003629955	25.8668960206	25.582345341	24.5953878457	33.0610156016	29.6456720341	28.831303533	33.1040853815	30.8019504407	28.3562652209	-0.38962	5.7708e-10	7.3557e-09	Pkn2	chr3	-	142790902	142882004	6207	protein_coding	protein_kinase_N2
ENSMUSG00000004631	15.1990350761	18.3066653926	15.2215623749	16.1932288844	14.722282382	17.5205926469	6.537940617	11.4095661293	10.8013759774	8.91387679073	8.59375732595	11.4974728824	0.63694	2.177e-07	1.7394e-06	Sgce	chr6	-	4674350	4747204	2212	protein_coding	sarcoglycan_epsilon
ENSMUSG00000004637	4.12875254653	5.08250251057	4.01112302574	3.90156772513	3.80050684803	4.34221748798	2.79612949019	2.73132249523	2.96999273239	3.34351737507	3.14225588551	3.54877195577	0.34079	0.00089191	0.0030843	Wwox	chr8	+	114439655	115352708	3781	protein_coding	WW_domain-containing_oxidoreductase
ENSMUSG00000004661	0.59393016724	0.443588793345	0.582815362593	0.70302576474	0.580986662179	0.609835070263	0.585846698133	0.834138971188	0.668298991587	0.599392283377	0.822884485685	0.746792427057	-0.36121	0.01708	0.039788	Arid3b	chr9	-	57790353	57836793	4171	protein_coding	AT_rich_interactive_domain_3B_(BRIGHT-like)
ENSMUSG00000004668	0.0392949327902	0.0341423157113	0.0158626579876	0.0169056108429	0.0265529659757	0.0202194565628	0.0	0.0	0.00248710716196	0.0	0.0	0.00427572968482	2.0069	5.6171e-08	5.0488e-07	Abca13	chr11	+	9191942	9684259	16011	protein_coding	ATP-binding_cassette_sub-family_A_(ABC1)_member_13
ENSMUSG00000004677	25.1925595675	31.4468889235	26.1291181218	26.4604665543	15.0549618583	17.403880116	37.3759012359	24.9826918102	26.6965448803	33.0333045717	31.4730839178	26.9303441506	-0.42156	0.0088553	0.022776	Myo9b	chr8	+	71272714	71360712	7297	protein_coding	myosin_IXb
ENSMUSG00000004768	8.8604025748	10.1061989018	9.00873457438	9.92929027131	10.053322414	10.6628334663	6.99613265108	7.4462484165	6.33805160052	6.83218590481	7.0751621156	6.69332524624	0.40283	2.2532e-09	2.603e-08	Rab23	chr1	+	33719887	33742564	4398	protein_coding	RAB23_member_RAS_oncogene_family
ENSMUSG00000004771	36.3930015831	41.8341899884	39.7926319505	37.4651060431	45.2620732703	46.8020127066	25.1905276938	30.7805374183	31.6727539413	25.9279185088	26.5278709959	28.8810174306	0.44862	2.7202e-08	2.5973e-07	Rab11a	chr9	-	64715299	64737758	2336	protein_coding	RAB11A_member_RAS_oncogene_family
ENSMUSG00000004789	50.0512833592	47.0956175705	50.0768355657	50.2157128319	51.5790903455	48.3202117665	61.3851866707	50.7146646799	51.6364326344	52.6092645144	55.7917851278	49.9647129645	-0.21092	0.00080851	0.0028221	Dlst	chr12	+	85110833	85134091	2767	protein_coding	dihydrolipoamide_S-succinyltransferase_(E2_component_of_2-oxo-glutarate_complex)
ENSMUSG00000004791	0.596540299214	1.80746756521	0.940315847806	1.14064785169	1.47804517086	1.66631948569	0.189135419741	0.139634123927	0.12585674074	0.268356116281	0.238413691793	0.194730838133	2.1584	9.2457e-15	2.2628e-13	Pgf	chr12	-	85166639	85177296	1582	protein_coding	placental_growth_factor
ENSMUSG00000004798	4.7654668026	6.20904939916	4.27075106387	4.28895906386	4.74515834946	4.98473102852	3.77727441532	3.54834306614	3.50852565239	3.99183811625	3.92078643338	3.59399276633	0.28781	0.0041007	0.011673	Ulk2	chr11	-	61775649	61855073	5743	protein_coding	unc-51_like_kinase_2
ENSMUSG00000004815	2.38359423205	3.4301006109	2.59305680901	2.42232416602	3.20544871673	3.57348726334	1.94996435648	2.40738895623	2.06369263935	2.0739372903	2.03227488494	1.98523849157	0.38699	0.00086793	0.0030113	Dgkq	chr5	-	108646693	108669672	5345	protein_coding	diacylglycerol_kinase_theta
ENSMUSG00000004837	0.0236594151964	0.0759028904267	0.196475258153	0.0814307265963	0.127899981419	0.111306074962	0.0	0.0332282166144	0.0718791927259	0.0	0.0	0.0205952791768	0.90178	0.015139	0.035907	Grap	chr11	+	61653265	61672784	1662	protein_coding	GRB2-related_adaptor_protein
ENSMUSG00000004843	41.3971542379	47.2206830663	40.7831895852	42.1918379415	48.1809389634	52.7142967014	30.4421587397	37.8284263768	36.5279263822	32.5937013339	35.0288343815	35.8495682449	0.28731	0.00024441	0.0009822	Chmp2b	chr16	-	65539133	65562697	1838	protein_coding	charged_multivesicular_body_protein_2B
ENSMUSG00000004846	72.3859519406	78.9210485307	69.9100499864	64.3405025048	56.810566954	65.7337368511	52.0732673554	47.8843725187	46.1341696727	49.313872634	47.1003111545	50.4674255806	0.37834	6.3579e-06	3.7303e-05	Plod3	chr5	+	136987019	136996648	3280	protein_coding	procollagen-lysine_2-oxoglutarate_5-dioxygenase_3
ENSMUSG00000004864	1.21468661381	1.96355106628	0.703754049678	0.421310411599	1.13004043928	1.59474738437	0.0358252195917	0.198366724185	0.0858212775219	0.237210698571	0.298051369582	0.24590053155	1.9177	1.8545e-09	2.1714e-08	Mapk13	chr17	+	28769307	28778698	1392	protein_coding	mitogen-activated_protein_kinase_13
ENSMUSG00000004865	15.1860792131	15.0094443288	17.3651990204	17.4861476773	11.589255774	10.7314013859	25.5280279034	20.1801878692	21.3407524773	22.9382991672	22.1233762799	19.3455247238	-0.66439	1.3406e-07	1.1226e-06	Srpk1	chr17	-	28587648	28622521	4956	protein_coding	serine/arginine-rich_protein_specific_kinase_1
ENSMUSG00000004880	40.6175458945	29.355800905	40.3081358257	39.4973650969	40.6582335075	39.8659900205	59.1234161864	47.0915788025	45.1701720975	44.0094794125	45.1627371921	43.0975617283	-0.39143	6.3129e-05	0.000294	Lbr	chr1	-	181815316	181842401	3551	protein_coding	lamin_B_receptor
ENSMUSG00000004885	0.380126243296	0.903334077259	0.857372161249	0.678385301268	0.913296537565	1.14253115507	0.0	0.118636511306	0.256634196156	0.0506670695735	0.24307441058	0.0735324468137	1.7995	7.788e-08	6.7973e-07	Crabp2	chr3	+	87948666	87953376	931	protein_coding	cellular_retinoic_acid_binding_protein_II
ENSMUSG00000004892	0.0962888229115	0.167325563775	0.0888458671701	0.0690428872579	0.0910920345165	0.169872081347	0.0152643727186	0.0	0.0	0.043315924493	0.0461794258239	0.0	1.4365	9.3012e-05	0.00041469	Bcan	chr3	-	87987531	88000356	3267	protein_coding	brevican
ENSMUSG00000004895	29.893659845	29.6271874976	28.8084573494	28.479757423	27.4864239992	26.0500695479	42.5378635915	29.7144670746	27.5640632163	31.1032654126	33.0338162525	27.3737126833	-0.25822	0.014798	0.035231	Prcc	chr3	-	87858900	87885608	2102	protein_coding	papillary_renal_cell_carcinoma_(translocation-associated)
ENSMUSG00000004897	169.163195692	160.109185159	167.62644739	182.60062404	172.593396503	162.124363267	204.961490972	171.874896768	190.697707506	175.173708357	180.655410283	163.096391826	-0.19465	0.0031528	0.0092993	Hdgf	chr3	+	87906321	87916132	2245	protein_coding	hepatoma-derived_growth_factor
ENSMUSG00000004902	0.172590847358	0.215326561137	0.185791526729	0.165005934654	0.124400742717	0.0676630199658	0.0729607983492	0.403988997901	0.291302653768	0.310562820743	0.303502199311	0.525834991827	-0.82052	0.013771	0.033174	Slc25a18	chr6	+	120773768	120793982	1367	protein_coding	solute_carrier_family_25_(mitochondrial_carrier)_member_18
ENSMUSG00000004929	26.2701715123	21.3072171117	25.8025480386	26.6342884454	21.4971687413	21.9153879607	42.2968329885	32.9947743129	32.2843160594	31.447361182	34.6005952035	30.1078110147	-0.59149	2.2166e-09	2.5638e-08	Thop1	chr10	+	81070035	81082559	2832	protein_coding	thimet_oligopeptidase_1
ENSMUSG00000004936	49.4752753666	55.7044333266	48.942556767	45.1866990902	51.3273966319	54.2973514201	30.3797862138	35.7740218016	30.7975784478	26.7418754879	27.0026799248	33.6813470929	0.62323	4.5353e-14	1.011e-12	Map2k1	chr9	-	64185770	64253631	2436	protein_coding	mitogen-activated_protein_kinase_kinase_1
ENSMUSG00000004945	47.6591965368	47.7278656065	46.3863991337	46.5402371715	44.6217131377	50.4919227234	33.298407901	42.2927899847	43.7695757663	32.3927723567	38.0751192636	41.7756989119	0.19272	0.017928	0.041471	Tmem242	chr17	-	5410870	5440259	948	protein_coding	transmembrane_protein_242
ENSMUSG00000004951	348.147226126	330.975777946	323.420809717	305.989702093	387.288405155	406.183873581	190.734393628	316.149974165	237.042428877	202.27754257	221.192224851	263.381996952	0.44881	6.4348e-05	0.00029902	Hspb1	chr5	+	135887919	135889563	930	protein_coding	heat_shock_protein_1
ENSMUSG00000004952	0.545174475197	1.01760003137	0.832291712001	0.602714644396	0.567995853958	0.734460164164	0.527977221631	0.361950515841	0.250952059303	0.297271500964	0.294738701107	0.405540619515	0.84364	4.5657e-05	0.00021947	Rasa4	chr5	+	136083916	136111860	3967	protein_coding	RAS_p21_protein_activator_4
ENSMUSG00000004980	250.270822603	192.07659251	268.237806123	288.076002733	232.328456908	231.068592194	290.693301931	321.877245363	330.585073283	260.006412827	298.551742566	357.112856416	-0.43435	1.0177e-05	5.6897e-05	Hnrnpa2b1	chr6	-	51460434	51469894	4086	protein_coding	heterogeneous_nuclear_ribonucleoprotein_A2/B1
ENSMUSG00000004994	6.29076941536	8.11634371413	6.21544240445	7.4513534153	5.69795322601	5.67456124499	2.68288459017	5.57725972006	4.62292774962	4.8528962277	4.1472731136	4.70068051515	0.45656	0.0019659	0.0061837	Ccdc130	chr8	-	84257795	84270380	2119	protein_coding	coiled-coil_domain_containing_130
ENSMUSG00000005043	6.90412904825	12.2280479786	6.60361895512	6.32632829205	7.80609663964	7.62126004987	2.82707603877	2.34488863035	2.32144881423	3.34538717187	2.97788933632	2.56896918873	1.3734	1.2237e-18	4.4954e-17	Sgsh	chr11	-	119343425	119355536	4357	protein_coding	N-sulfoglucosamine_sulfohydrolase_(sulfamidase)
ENSMUSG00000005045	0.23213462905	0.292569395484	0.240964911802	0.261563803435	0.26442370605	0.146260829053	0.08411335555	0.034930611014	0.0503745386087	0.164099133302	0.0994018712884	0.0866017811304	1.1881	2.0868e-06	1.3577e-05	Chd5	chr4	+	152338651	152390194	9486	protein_coding	chromodomain_helicase_DNA_binding_protein_5
ENSMUSG00000005054	324.094253013	395.861577814	374.87807261	363.235690289	454.94898833	483.091314083	86.0006226358	290.785615401	294.569571694	191.676653882	198.408033518	286.00653878	0.65526	0.0049033	0.01363	Cstb	chr10	+	78425670	78427619	599	protein_coding	cystatin_B
ENSMUSG00000005057	1.80869915569	1.87513186961	1.66888990932	1.91665285346	2.13465428258	1.83496740821	1.43582649757	1.18284517444	0.964766159108	0.745328960598	0.847574068353	0.913423772253	0.76764	1.2794e-07	1.0752e-06	Sh2b2	chr5	-	136218149	136244903	2848	protein_coding	SH2B_adaptor_protein_2
ENSMUSG00000005078	13.6178998339	14.6749368452	13.9011662017	14.8048361039	16.8331663485	17.941333567	11.1233292267	11.9644984959	14.4707313535	10.8740074951	11.1098235939	12.8040433022	0.23992	0.0094359	0.024068	Jkamp	chr12	+	72085589	72101461	1874	protein_coding	JNK1/MAPK8-associated_membrane_protein
ENSMUSG00000005087	31.2810509477	29.4291487164	32.4693504404	30.7607978378	39.4848156816	37.6720010461	27.2705604582	23.5794503996	22.5066376736	25.2912069356	24.1996437197	21.1144020081	0.37788	1.6584e-05	8.8299e-05	Cd44	chr2	-	102811141	102901665	5614	protein_coding	CD44_antigen
ENSMUSG00000005089	0.0373041335594	0.0979176744289	0.068841180002	0.0778139241645	0.0769981052433	0.0997146919937	0.0	0.00952570866979	0.00343433141614	0.0244093359756	0.00325287158617	0.00295207882637	2.2482	3.8029e-11	5.714e-10	Slc1a2	chr2	+	102658659	102790784	11595	protein_coding	solute_carrier_family_1_(glial_high_affinity_glutamate_transporter)_member_2
ENSMUSG00000005102	2.53091436151	2.64301944728	2.8283586269	3.24422596934	2.16662278829	2.10375414672	2.83323525994	2.77273098141	3.14179094336	3.50800121905	3.2107187174	3.25624658586	-0.35898	0.0017561	0.0055959	Eif2ak4	chr2	+	118388618	118475234	5298	protein_coding	eukaryotic_translation_initiation_factor_2_alpha_kinase_4
ENSMUSG00000005107	2.48900726177	4.64630208661	3.22331424814	3.11855719352	4.0011744437	4.08294291467	0.581478522546	0.459955269404	0.464321226082	0.419065335018	0.649210675898	0.570172470713	2.5325	1.145e-52	2.7181e-50	Slc2a9	chr5	-	38349273	38503143	3602	protein_coding	solute_carrier_family_2_(facilitated_glucose_transporter)_member_9
ENSMUSG00000005124	35.5648774849	39.9299537521	36.1970103323	34.6332532817	38.7271507952	37.7548699479	40.5544016106	35.375827248	39.4929415054	47.0507310915	41.638967643	35.7403613781	-0.20186	0.013442	0.032505	Wisp1	chr15	+	66891320	66923201	5097	protein_coding	WNT1_inducible_signaling_pathway_protein_1
ENSMUSG00000005125	8.46844621024	8.98331047701	8.04683206793	7.62090239898	10.4578656479	9.12617723961	3.2145547494	3.21886141247	4.38631722783	3.87946577189	4.12661185391	4.15925961076	1.0745	5.1296e-26	3.467e-24	Ndrg1	chr15	-	66929321	66969640	4049	protein_coding	N-myc_downstream_regulated_gene_1
ENSMUSG00000005142	65.2880714436	102.446929725	68.5716973502	64.8995924644	71.954252483	77.1293580624	38.9610072751	42.3032151888	44.7285020849	47.5963991438	45.8011389158	48.4830109951	0.63871	1.2755e-08	1.2892e-07	Man2b1	chr8	+	85083269	85098739	4325	protein_coding	mannosidase_2_alpha_B1
ENSMUSG00000005150	6.40597676133	6.60189713741	6.78201333167	6.3660959764	7.27150373858	6.90212794801	7.18463066567	9.69043797792	8.14956568698	7.42329656271	8.3041593797	8.95248711718	-0.39297	1.007e-06	7.0363e-06	Wdr83	chr8	-	85075035	85081306	2707	protein_coding	WD_repeat_domain_containing_83
ENSMUSG00000005204	47.6691493084	41.4502632753	47.2628467877	44.9370870381	46.2819436783	41.8688411859	52.542168492	49.7576813192	50.3573877443	40.2983046015	47.5498946207	48.3177002954	-0.19386	0.0055524	0.015203	Senp3	chr11	-	69673115	69682084	2313	protein_coding	SUMO/sentrin_specific_peptidase_3
ENSMUSG00000005225	2.63741215633	2.54584984848	2.45508065567	3.10613694256	2.92090230306	2.50488218779	3.89980826369	3.4008751811	2.93088768274	3.9968340781	3.37488926594	3.17455798262	-0.45028	5.4543e-06	3.2513e-05	Plekha8	chr6	+	54595111	54645839	6739	protein_coding	pleckstrin_homology_domain_containing_family_A_(phosphoinositide_binding_specific)_member_8
ENSMUSG00000005251	25.0450238222	29.8721574264	22.4596293454	21.7066078505	30.0993795439	28.4677107224	20.4510989062	16.4657842241	16.4050478791	14.644069073	17.4326715608	16.4973963669	0.52238	4.5389e-07	3.3978e-06	Ripk4	chr16	-	97741933	97763737	3743	protein_coding	receptor-interacting_serine-threonine_kinase_4
ENSMUSG00000005299	19.996612811	20.2593913682	19.9305614932	19.9806474996	19.5231946523	19.264016014	23.9600590794	20.9713662022	18.8757323317	20.3912754553	20.2249789757	19.5689060947	-0.15439	0.01841	0.042408	Letm1	chr5	-	33739673	33782817	5272	protein_coding	leucine_zipper-EF-hand_containing_transmembrane_protein_1
ENSMUSG00000005312	59.0149258406	53.0247790629	58.5086190714	60.680516149	58.2115911416	55.1182942285	79.2541719547	71.6610392921	69.3357691369	73.6487643525	75.7206024711	71.2910338022	-0.45018	4.8648e-16	1.3607e-14	Ubqln1	chr13	-	58176156	58215653	3686	protein_coding	ubiquilin_1
ENSMUSG00000005355	0.692228368534	0.740256871255	0.560827615372	0.658578431158	0.492862496023	0.615576598775	0.0	0.0	0.0341958546759	0.0	0.0161945238479	0.0587880704024	3.3129	4.1623e-25	2.6527e-23	Casp14	chr10	-	78711997	78718293	2329	protein_coding	caspase_14
ENSMUSG00000005360	1.07281977787	0.986070109318	1.05534015777	0.884960126378	0.738122760861	1.11578379565	1.09070224355	1.1580501757	1.43661141899	1.14869729684	1.38621837763	1.4432670116	-0.47512	0.00027502	0.0010916	Slc1a3	chr15	-	8634124	8710764	4435	protein_coding	solute_carrier_family_1_(glial_high_affinity_glutamate_transporter)_member_3
ENSMUSG00000005362	7.54235641601	6.60055243051	9.13577016341	9.17160357559	8.84180289651	8.12324448912	9.78028494855	8.66862584689	9.82653627625	8.98011930304	8.8060631922	8.70487881688	-0.24236	0.0058197	0.015808	Crbn	chr6	-	106778249	106800074	2784	protein_coding	cereblon
ENSMUSG00000005370	42.0765179956	39.9447257731	40.180190989	39.8738741723	43.3234578809	42.3012929254	49.9624879109	40.9061842354	41.8991823505	43.611590807	43.657436462	39.6848081541	-0.16442	0.011013	0.027438	Msh6	chr17	+	87975050	87990883	4254	protein_coding	mutS_homolog_6_(E._coli)
ENSMUSG00000005371	13.7954582632	13.0367133156	13.9117258471	14.5361647629	11.5725965372	10.7823017356	17.7685958004	15.2525699364	15.8035857349	19.2134847928	17.7652073045	16.6164393227	-0.48782	2.6936e-07	2.1157e-06	Fbxo11	chr17	-	87990859	88065291	4019	protein_coding	F-box_protein_11
ENSMUSG00000005397	0.3902277346	0.438167826939	0.618109558977	0.679002423193	0.365650942578	0.451308761934	0.206205365827	0.091341872334	0.118554301995	0.148238470672	0.224580492474	0.13587570225	1.4126	1.5729e-10	2.1805e-09	Nid1	chr13	+	13437602	13512275	6046	protein_coding	nidogen_1
ENSMUSG00000005410	107.382701516	86.9389755033	102.82496081	103.434727178	105.763088516	111.307961506	153.657402865	119.149140989	120.498892032	115.349876551	120.094954316	115.331517103	-0.36169	1.7837e-05	9.4334e-05	Mcm5	chr8	+	75109528	75128439	3422	protein_coding	minichromosome_maintenance_deficient_5_cell_division_cycle_46_(S._cerevisiae)
ENSMUSG00000005413	145.584248533	181.318582801	153.872750672	152.669429311	184.218309252	170.822666898	37.8828274717	71.2495724403	89.9073535894	75.9259918948	85.3447978303	82.5681926303	1.0153	2.9873e-11	4.5461e-10	Hmox1	chr8	+	75093591	75100596	1606	protein_coding	heme_oxygenase_(decycling)_1
ENSMUSG00000005417	56.3856818469	52.128626225	53.7324343275	57.0778116049	37.916277777	36.3397193158	98.9864794305	67.2077866607	68.0129022946	81.190586159	77.1379422126	65.8815492299	-0.71223	2.4308e-07	1.9252e-06	Mprip	chr11	+	59661305	59780860	8766	protein_coding	myosin_phosphatase_Rho_interacting_protein
ENSMUSG00000005469	152.657645704	149.953988661	135.097861285	153.00517464	158.282435147	155.301827706	140.058641311	163.845481368	167.950106742	154.164756671	167.316961333	171.146769959	-0.18832	0.0021344	0.0066311	Prkaca	chr8	+	83972978	83996445	2293	protein_coding	protein_kinase_cAMP_dependent_catalytic_alpha
ENSMUSG00000005470	46.0515431937	35.8414467426	42.5527169009	45.516314906	45.5336809688	48.4462492599	36.0348812796	59.117011504	58.194889904	50.9172878198	47.8424275294	55.6322722037	-0.31109	0.0048455	0.013494	Asf1b	chr8	+	83955507	83970197	1788	protein_coding	anti-silencing_function_1B_histone_chaperone
ENSMUSG00000005481	73.9695456662	58.2301014824	73.3404509952	70.4326111466	73.0916385472	76.7016952349	77.0260899648	90.1370120798	81.5314665111	65.247535883	69.8394624698	84.3687544297	-0.22987	0.0071706	0.018996	Ddx39	chr8	+	83715177	83726892	3836	protein_coding	DEAD_(Asp-Glu-Ala-Asp)_box_polypeptide_39
ENSMUSG00000005501	7.28184223268	7.68713325343	7.58129623904	7.49643301769	8.15924366312	7.06218197011	10.9140264938	7.83151355623	7.47680273046	9.07171351981	8.82977786122	7.80312664776	-0.28997	0.002493	0.0075964	Usp40	chr1	-	87945119	88008551	5049	protein_coding	ubiquitin_specific_peptidase_40
ENSMUSG00000005506	26.7104762432	23.8075588795	26.5082186025	27.3284464111	29.4473163792	25.4418169201	29.9364679443	30.3876294455	30.021771714	33.8206335677	32.1058487704	29.8258834108	-0.32043	2.5466e-07	2.0102e-06	Celf1	chr2	+	90940382	91019497	7851	protein_coding	CUGBP_Elav-like_family_member_1
ENSMUSG00000005514	54.5375728735	53.4560791139	47.9269441432	46.0196669176	53.3037243502	55.1778965065	41.9986823184	42.780749036	37.5097586071	40.0667536152	38.5898608401	38.0470437011	0.27913	2.0422e-05	0.00010673	Por	chr5	+	135670033	135735326	2636	protein_coding	P450_(cytochrome)_oxidoreductase
ENSMUSG00000005533	21.5486728044	16.1025386564	19.5516151933	19.2751191849	16.422186663	16.6693554844	32.1941432472	19.1055657626	18.664187371	29.2336462937	24.1896581764	20.8776946379	-0.47747	0.00058538	0.0021271	Igf1r	chr7	+	67952859	68226780	4489	protein_coding	insulin-like_growth_factor_I_receptor
ENSMUSG00000005534	5.51053702855	6.08165925751	5.2978942548	5.58422414696	6.63499439685	6.00651246266	7.78815382003	5.49596478762	5.75926365131	7.67443351987	6.57982032496	6.00065639193	-0.25621	0.01275	0.031095	Insr	chr8	-	3150922	3279617	9355	protein_coding	insulin_receptor
ENSMUSG00000005540	0.105279646738	0.0938201724597	0.113332002249	0.0805223070671	0.132796821404	0.103185350617	0.0	0.0739294458007	0.0	0.0631473116103	0.0	0.0305482855795	1.0113	0.0064556	0.017302	Fcer2a	chr8	-	3681737	3694174	2241	protein_coding	Fc_receptor_IgE_low_affinity_II_alpha_polypeptide
ENSMUSG00000005566	143.255491502	107.127585244	131.924931721	134.323007373	130.044223622	128.05403766	208.618699382	178.644046918	167.113518947	175.819337517	178.53122564	172.117216975	-0.57128	3.0278e-13	6.098e-12	Trim28	chr7	+	13024152	13031035	3245	protein_coding	tripartite_motif-containing_28
ENSMUSG00000005583	0.348739853621	0.281337895713	0.429043839494	0.280769394955	0.568881286577	0.402967131199	0.876795354116	0.54134022854	0.557631328662	0.543123866687	0.75117191432	0.51660920137	-0.75481	5.3077e-05	0.00025153	Mef2c	chr13	+	83504034	83667079	6427	protein_coding	myocyte_enhancer_factor_2C
ENSMUSG00000005609	20.8955003044	18.3162853554	23.4401379845	21.9163415056	15.9081283028	16.9287997923	25.9317269493	21.5635516293	21.7348971608	25.3846024797	23.4196541701	21.6679771083	-0.33975	0.0013132	0.0043389	Ctr9	chr7	+	111028951	111056377	4300	protein_coding	Ctr9_Paf1/RNA_polymerase_II_complex_component_homolog_(S._cerevisiae)
ENSMUSG00000005610	240.291510279	233.96059458	235.804263785	241.832238859	260.232698999	249.265762355	357.32656691	255.570338397	257.140904521	280.511433653	287.354786551	238.203773665	-0.29147	0.0014342	0.0046955	Eif4g2	chr7	-	111070568	111083030	5177	protein_coding	eukaryotic_translation_initiation_factor_4_gamma_2
ENSMUSG00000005621	5.41033792637	4.8118292562	5.34018513088	5.6197579668	4.67263135077	4.58864137072	7.44237638433	5.44911787439	5.73004336147	6.92341862941	6.91074284744	5.82138252759	-0.41969	2.1925e-05	0.00011386	Zfp592	chr7	+	80993681	81045164	7297	protein_coding	zinc_finger_protein_592
ENSMUSG00000005625	67.6448795104	59.3859918309	67.92687201	66.3283228488	67.7816810962	65.8593057777	63.8413524495	75.4398383273	73.0115612536	63.6586559021	65.3999345515	69.2337122249	-0.15113	0.0081451	0.021214	Psmd4	chr3	-	95032694	95042614	2120	protein_coding	proteasome_(prosome_macropain)_26S_subunit_non-ATPase_4
ENSMUSG00000005672	1.75564507636	2.42304155534	2.31221750732	2.26380838133	2.92024868852	2.52372348902	3.35883478384	2.60268042649	2.65169898813	3.33914453306	3.43994428695	2.92592073809	-0.45584	0.00013509	0.00058124	Kit	chr5	+	75574916	75656722	5241	protein_coding	kit_oncogene
ENSMUSG00000005682	4.35634166109	3.84593975902	4.53326553688	4.52139992142	4.41380823967	4.42730543516	6.08510273702	5.44806852803	5.06488251414	5.52272196937	4.94983255918	4.73826563122	-0.37507	2.8707e-06	1.8143e-05	Pan2	chr10	+	128303335	128321358	4450	protein_coding	PAN2_polyA_specific_ribonuclease_subunit_homolog_(S._cerevisiae)
ENSMUSG00000005683	129.631726213	114.284953028	124.948584004	126.229201596	137.899751918	127.933364515	148.60098398	136.793917458	144.00640425	150.236765647	154.362479097	132.86266576	-0.28415	2.113e-06	1.3724e-05	Cs	chr10	+	128337832	128362479	2828	protein_coding	citrate_synthase
ENSMUSG00000005698	41.5573311427	34.2450079304	43.1609352444	45.410828659	36.5561549007	35.8780211386	66.6542324618	57.4594235356	55.4357345676	61.6890461684	60.1757418867	55.7788230173	-0.68052	2.7423e-15	7.0572e-14	Ctcf	chr8	+	105636568	105682922	3782	protein_coding	CCCTC-binding_factor
ENSMUSG00000005699	15.9388257637	16.9456035075	17.0724086193	16.9393822242	19.1362887203	17.7288805841	12.222337918	15.0535567294	13.6699205032	11.3388364356	11.673618335	12.4225935147	0.34414	1.4899e-05	8.0115e-05	Pard6a	chr8	+	105701154	105703493	1273	protein_coding	par-6_family_cell_polarity_regulator_alpha
ENSMUSG00000005718	7.33215690216	5.97021315141	7.17749936599	8.83891421165	6.43845964201	6.28162919077	6.56105072254	7.84078977943	8.98942343178	7.00979986593	8.65724909144	10.3190243695	-0.32135	0.0093049	0.023775	Tfap4	chr16	-	4544661	4559720	2113	protein_coding	transcription_factor_AP4
ENSMUSG00000005732	370.351140267	304.195419332	373.157278886	391.669036197	347.243003489	354.466044427	316.310075975	431.520792257	429.994183018	374.064187479	417.564200049	454.098913694	-0.2708	0.0024435	0.007461	Ranbp1	chr16	-	18239784	18248732	1085	protein_coding	RAN_binding_protein_1
ENSMUSG00000005802	9.2145055999	10.5164024862	9.29330130924	9.12501562439	12.6887560972	11.4390546167	8.7804738275	7.34583453747	6.61009379438	7.78693818934	7.28357759764	6.71040834944	0.37912	0.00016852	0.00070729	Slc30a4	chr2	-	122681233	122702663	5458	protein_coding	solute_carrier_family_30_(zinc_transporter)_member_4
ENSMUSG00000005803	2.27809774635	4.66047571043	2.44929257166	2.29540296019	3.68382874442	3.54138361224	0.452209925487	0.667711387564	0.782378759716	0.760439968128	0.874047414568	0.724248296048	1.8788	1.719e-20	7.3365e-19	Sqrdl	chr2	+	122765237	122809569	1985	protein_coding	sulfide_quinone_reductase-like_(yeast)
ENSMUSG00000005804	10.7108291348	11.7195021409	11.3200351616	10.3329141166	13.923197851	13.2610294123	7.31426768032	9.41556424563	8.99517344148	8.47562346437	8.11934113986	8.44926648477	0.3866	8.8158e-06	5.0024e-05	Bloc1s6	chr2	+	122738503	122749475	3484	protein_coding	biogenesis_of_lysosomal_organelles_complex-1_subunit_6_pallidin
ENSMUSG00000005813	28.106939725	27.8794979172	29.065799966	28.7595180927	33.3406801465	31.9143424182	31.3611358147	34.7730875249	32.8848011695	34.0134855938	31.7243415902	32.6179289314	-0.23641	3.4904e-05	0.00017294	Metap1	chr3	-	138458960	138489382	2549	protein_coding	methionyl_aminopeptidase_1
ENSMUSG00000005823	18.8632734113	21.9584344717	18.1325562114	16.3654382463	17.6346662877	20.2650906285	16.5197526187	15.315463954	15.377206621	15.3334030775	15.3388655024	14.2799309732	0.19914	0.015292	0.036235	Gpr108	chr17	-	57234914	57247641	2095	protein_coding	G_protein-coupled_receptor_108
ENSMUSG00000005836	37.6968706791	32.4131482754	33.8514854091	33.8274048121	36.005086128	35.5328091283	49.400308311	43.9001335558	41.6163872595	48.0719289201	46.2547493254	43.8958778805	-0.47763	6.7039e-14	1.4685e-12	Gata6	chr18	+	11052510	11085635	3194	protein_coding	GATA_binding_protein_6
ENSMUSG00000005846	92.0881611297	84.1652615151	109.537498645	105.23186038	85.6180756438	86.4082508221	103.480769198	115.050333905	116.69928781	106.856354782	109.602439192	112.455306945	-0.33035	2.3027e-05	0.00011871	Rsl1d1	chr16	-	11192970	11203331	1945	protein_coding	ribosomal_L1_domain_containing_1
ENSMUSG00000005871	12.9884095395	12.0878150333	13.8593831705	13.9839629385	5.94355129593	6.59664297524	22.8258590435	14.023270938	15.5046085215	24.4490115264	19.2098481703	15.6618840677	-0.79827	6.7948e-05	0.00031326	Apc	chr18	+	34220924	34322189	12346	protein_coding	adenomatosis_polyposis_coli
ENSMUSG00000005873	80.6684193543	88.3141408015	81.1778648104	82.16607926	97.0740175766	97.2735288634	59.2600134088	73.8690811564	74.8949893186	66.0622779218	69.999396783	71.8177738211	0.24127	0.00096614	0.0033025	Reep5	chr18	-	34344889	34373415	2894	protein_coding	receptor_accessory_protein_5
ENSMUSG00000005881	113.139838925	123.707600183	118.754478244	105.164501333	92.5921187488	110.766034376	73.3725473427	90.9593110804	96.8198632058	72.4865100882	77.9814307049	94.6589542489	0.29254	0.0025537	0.007755	Ergic3	chr2	+	156008045	156018279	1377	protein_coding	ERGIC_and_golgi_3
ENSMUSG00000005882	13.1415053009	11.2015045514	12.8709765028	14.1648045323	11.6993078015	12.3799610285	13.414307851	14.6931338594	15.3337746793	13.3653848388	13.8718056521	12.990860139	-0.24241	0.00088853	0.0030738	Uqcc1	chr2	-	155846894	155930310	3067	protein_coding	ubiquinol-cytochrome_c_reductase_complex_assembly_factor_1
ENSMUSG00000005893	4.92617055553	4.46511879857	4.82532134598	4.86699536953	5.00916338369	4.46933845879	8.93423914872	5.29359774782	5.39487791158	6.45232243945	5.94831404816	5.47436902471	-0.47713	7.2975e-05	0.00033452	Nr2c2	chr6	+	92091390	92173057	7647	protein_coding	nuclear_receptor_subfamily_2_group_C_member_2
ENSMUSG00000005899	15.2522445521	13.2093117885	15.1580576814	14.8816803457	14.6769320356	15.145491055	16.977426607	16.7756330723	16.7475510355	18.4942075279	18.4262467308	16.8247133633	-0.33451	1.1569e-08	1.18e-07	Smpd4	chr16	+	17619354	17644828	5017	protein_coding	sphingomyelin_phosphodiesterase_4
ENSMUSG00000005917	2.05073690793	1.78631615596	1.76836426483	2.33562411376	1.7737663268	1.63134219444	2.13736534834	1.76997440285	2.12207878786	2.4690323401	2.07433023935	2.57060955448	-0.30426	0.0096361	0.024489	Otx1	chr11	-	21994764	22002897	5273	protein_coding	orthodenticle_homolog_1
ENSMUSG00000005949	10.859384847	15.4734857506	11.7388254557	10.9012506895	14.6605224533	14.3006028761	5.31102631098	6.75358926638	7.83844840426	7.55291010393	7.25807276013	6.93889217902	0.78488	2.2013e-11	3.4155e-10	Ctns	chr11	-	73183596	73199042	2723	protein_coding	cystinosis_nephropathic
ENSMUSG00000005950	0.180601849111	0.245804934509	0.181790886041	0.282542521092	0.355022578903	0.193100935894	0.124932039261	0.0230585787111	0.0498802581672	0.177260699773	0.125985957551	0.0714600292104	0.92583	0.0036595	0.010582	P2rx5	chr11	+	73160421	73172685	2395	protein_coding	purinergic_receptor_P2X_ligand-gated_ion_channel_5
ENSMUSG00000005951	2.24421482255	4.37286757179	2.98542411986	2.25879027395	2.51570665133	3.43295060192	0.419064753544	0.522087882477	0.655318774579	0.429428251434	0.633899933474	0.599253396215	2.1837	3.5194e-31	3.1234e-29	Shpk	chr11	+	73199460	73224511	2856	protein_coding	sedoheptulokinase
ENSMUSG00000005952	0.10529530869	0.0875785209982	0.151131816149	0.107379047984	0.139141175858	0.165121121619	0.0	0.0	0.0118479835674	0.0	0.0	0.0	2.3027	4.7308e-10	6.1121e-09	Trpv1	chr11	+	73234292	73261242	3361	protein_coding	transient_receptor_potential_cation_channel_subfamily_V_member_1
ENSMUSG00000005968	9.923897191	10.5644937503	10.3565586033	10.8709246244	11.0526584627	10.6874138659	3.82876417548	5.75132311197	6.417383069	5.36075313193	5.70558127122	6.15373790883	0.8185	5.3147e-16	1.4757e-14	Tuft1	chr3	-	94612757	94658872	2631	protein_coding	tuftelin_1
ENSMUSG00000005980	0.395763675623	0.604603900739	0.599925171193	0.729715317773	0.397326671249	0.432221253707	0.932125339658	0.635229860683	0.744319117199	1.11908294645	0.74566410219	0.430635294649	-0.57094	0.010979	0.027377	Dnase1	chr16	+	4036942	4040024	2782	protein_coding	deoxyribonuclease_I
ENSMUSG00000005986	1.01108328336	1.51372861142	0.983815333485	0.864711324875	1.01365668303	0.929710139461	0.885933060086	0.593820387238	0.670200383228	0.573374046796	0.793486242111	0.544085103189	0.50732	0.0079727	0.020819	Ankrd13d	chr19	-	4270180	4283137	2139	protein_coding	ankyrin_repeat_domain_13_family_member_D
ENSMUSG00000005994	0.0289131971004	0.0618385313183	0.0400173871385	0.0995131379434	0.0781506504111	0.0680112855098	0.0	0.0	0.0292802005663	0.0	0.0	0.0	1.1931	0.0012136	0.004035	Tyrp1	chr4	+	80834123	80851719	2720	protein_coding	tyrosinase-related_protein_1
ENSMUSG00000006005	21.6743839354	18.6246412961	28.5796903055	28.6235971321	5.73483681926	6.97424818682	40.8283360339	29.7832679301	28.0930215251	46.1683418208	35.4580571879	30.6325261526	-0.80104	0.0098913	0.025037	Tpr	chr1	+	150392838	150449935	7480	protein_coding	translocated_promoter_region_nuclear_basket_protein
ENSMUSG00000006014	0.968520888091	1.65715079001	1.11494216789	1.31221327569	0.737985592998	0.705160408054	0.152074401532	0.168409300533	0.29891492579	0.232369663906	0.212340864415	0.297087989138	1.9205	3.3597e-17	1.087e-15	Prg4	chr1	-	150449412	150466165	4263	protein_coding	proteoglycan_4_(megakaryocyte_stimulating_factor_articular_superficial_zone_protein)
ENSMUSG00000006021	0.289486734158	0.180583686549	0.356146562018	0.415146833138	0.417314884158	0.2269824498	0.183565787749	0.203283298208	0.24430105994	0.0289392894312	0.115696460251	0.0839984147038	0.78703	0.015252	0.036146	Kptn	chr7	+	16119895	16127516	1630	protein_coding	kaptin
ENSMUSG00000006024	47.2113337412	60.0430764638	47.0503992063	47.621866537	50.7059552557	53.5789502629	32.492919071	40.4590567533	43.6022552859	43.8726296347	42.197537407	40.9609909509	0.23011	0.010975	0.027373	Napa	chr7	+	16098458	16117975	2517	protein_coding	N-ethylmaleimide_sensitive_fusion_protein_attachment_protein_alpha
ENSMUSG00000006056	0.072773500413	0.0259409014784	0.179061966715	0.1113204751	0.340950894329	0.114121342743	0.0	0.0340686588606	0.0245657450772	0.0290999640795	0.0	0.0	1.2497	0.00077167	0.0027125	Calcoco2	chr11	-	96099326	96111964	1621	protein_coding	calcium_binding_and_coiled-coil_domain_2
ENSMUSG00000006058	76.1249731366	74.6843994681	75.3827152129	74.1391682126	76.3274896596	74.2741841596	71.0996568959	79.6133377332	85.2405730046	69.7671473841	75.8831045363	82.0223805688	-0.13545	0.015325	0.036286	Snf8	chr11	+	96034885	96047430	1764	protein_coding	SNF8_ESCRT-II_complex_subunit_homolog_(S._cerevisiae)
ENSMUSG00000006143	0.316262316808	0.300626997651	0.0972719329909	0.0806302458165	0.341935285445	0.454624142639	0.133696261854	0.049352364623	0.0355863027436	0.0	0.0	0.0305892350239	1.2827	0.00058489	0.0021264	Upk3bl	chr5	+	136054492	136064326	1119	protein_coding	uroplakin_3B-like
ENSMUSG00000006169	23.2577430918	21.2406946361	23.8270266925	23.0289580035	22.5742839964	22.7217730315	23.1816482897	23.3080458727	23.2689044631	24.023652869	23.6313071945	23.1603876839	-0.13702	0.0014738	0.0048088	Clint1	chr11	+	45852051	45910625	6729	protein_coding	clathrin_interactor_1
ENSMUSG00000006191	3.50784432811	3.17559129115	4.0727711738	4.78607562822	2.26973880783	2.28969776177	6.40567677234	4.80055619005	4.58809987427	4.77844913237	4.87920718814	4.1468827218	-0.61695	0.00023914	0.00096368	Cdkal1	chr13	-	29191746	29855674	4383	protein_coding	CDK5_regulatory_subunit_associated_protein_1-like_1
ENSMUSG00000006204	0.0537185082739	0.0861684452795	0.0867407845079	0.046221949318	0.275876066479	0.11056479475	0.0	0.0188610983651	0.0272001863184	0.0322206569487	0.0128815047957	0.0116903531393	1.3217	0.0003768	0.0014445	5430419D17Rik	chr7	+	131174402	131250945	2928	protein_coding	RIKEN_cDNA_5430419D17_gene
ENSMUSG00000006219	0.608659628091	1.23397881908	0.795616029791	0.901961495366	1.34355610278	1.17818969932	0.144733425039	0.142470934571	0.205461839511	0.258596488275	0.145954386488	0.198686995115	2.0989	1.2827e-19	5.0965e-18	Fblim1	chr4	-	141576062	141606096	3101	protein_coding	filamin_binding_LIM_protein_1
ENSMUSG00000006221	0.639034908827	1.27562907508	0.66825712578	0.358424592183	0.598788082023	0.734885396335	0.162086800666	0.119664780093	0.129429272276	0.136283255393	0.177075333529	0.148339562261	1.8426	9.7416e-12	1.5908e-10	Hspb7	chr4	+	141420779	141425311	2769	protein_coding	heat_shock_protein_family_member_7_(cardiovascular)
ENSMUSG00000006235	2.34340751129	2.23010909008	2.71771079703	2.21986660913	2.32443705979	2.5032912742	3.32639808198	3.5931165804	2.98277034965	3.17224611157	3.62941503736	3.66809917025	-0.58848	9.0385e-08	7.8134e-07	Epor	chr9	-	21958899	21963576	1829	protein_coding	erythropoietin_receptor
ENSMUSG00000006241	1.14529945796	1.00702747441	0.915867190433	1.22636255433	0.990616399774	1.28715209599	0.77465950558	0.929357732259	0.567031456921	0.580096953842	0.756782153587	0.686802572004	0.48748	0.010838	0.027116	Ccdc159	chr9	+	21927471	21935872	1545	protein_coding	coiled-coil_domain_containing_159
ENSMUSG00000006273	126.595793831	150.264347642	119.854034033	116.031262065	160.951057042	164.379786232	106.727856457	107.909250971	118.307350003	112.058357996	114.993599135	108.285924469	0.2252	0.014287	0.034207	Atp6v1b2	chr8	+	69088646	69113711	2825	protein_coding	ATPase_H+_transporting_lysosomal_V1_subunit_B2
ENSMUSG00000006276	21.2946939332	20.1616055882	20.8268777788	20.8256296322	18.6785279454	18.4931801109	19.7823646186	20.4831167957	22.3763748613	24.4340289604	23.4275570924	23.0702140722	-0.24557	0.0010895	0.0036673	Eps15l1	chr8	-	72341001	72421474	3141	protein_coding	epidermal_growth_factor_receptor_pathway_substrate_15-like_1
ENSMUSG00000006301	16.4630079503	22.9021030946	16.2712418768	15.4827536606	20.6488625056	21.1980756896	9.31613182878	9.71997308813	9.21117721783	9.08634816096	9.1012797505	8.76950391525	0.91986	1.3968e-20	6.0156e-19	Tmbim1	chr1	-	74288247	74305622	11011	protein_coding	transmembrane_BAX_inhibitor_motif_containing_1
ENSMUSG00000006307	7.17814756115	6.45971329397	7.76287223783	7.92094340637	4.45269536445	4.94204098509	11.6825495398	9.33137307767	9.31932533126	10.4546044879	9.77997793217	10.1568504642	-0.7182	1.3533e-07	1.1316e-06	Kmt2b	chr7	-	30568858	30588726	8469	protein_coding	lysine_(K)-specific_methyltransferase_2B
ENSMUSG00000006342	1.60670325392	2.37703134825	1.4267745526	1.6769976426	2.59916338277	2.85584715929	1.2103311054	1.22157336803	0.96647150502	1.21731720704	1.41366501293	1.00952933432	0.69149	6.7431e-05	0.00031155	Susd2	chr10	-	75636619	75644008	3255	protein_coding	sushi_domain_containing_2
ENSMUSG00000006344	0.142664664151	0.333731756321	0.156318863743	0.194362772824	0.154245637455	0.293636026328	0.0	0.150272914321	0.135445825749	0.053481906772	0.111184035951	0.0931410992974	0.85814	0.0068116	0.018146	Ggt5	chr10	+	75589340	75617200	4410	protein_coding	gamma-glutamyltransferase_5
ENSMUSG00000006356	367.935221689	373.067513102	342.524327781	329.381792366	378.779506475	403.774056955	178.028155947	272.513969401	261.040017742	223.840872547	234.858822534	262.901447465	0.5111	7.3475e-08	6.4484e-07	Crip2	chr12	+	113140236	113145504	1437	protein_coding	cysteine_rich_protein_2
ENSMUSG00000006362	0.573262894819	1.31958872366	0.555846484395	0.847185399706	0.451717325035	0.559954542423	0.160191048612	0.122813853254	0.147594784174	0.151525461588	0.0838777895664	0.186075064942	1.9132	2.9042e-13	5.8615e-12	Cbfa2t3	chr8	-	122628739	122699109	4047	protein_coding	core-binding_factor_runt_domain_alpha_subunit_2_translocated_to_3_(human)
ENSMUSG00000006373	91.4759373204	106.608695586	88.4689540083	96.5900846508	100.321026201	105.047221083	92.6209832319	72.2359957005	73.959547649	64.7490498003	68.3050219915	69.1775797152	0.31514	0.00042276	0.001594	Pgrmc1	chrX	+	36598206	36606079	1857	protein_coding	progesterone_receptor_membrane_component_1
ENSMUSG00000006378	16.7928826795	12.6061702829	14.4976309938	15.2791588372	17.2572497551	17.2279919337	23.0682300232	24.8221943602	23.6905917072	24.2935851499	24.5120929243	23.2730660545	-0.70761	2.9831e-20	1.2618e-18	Gcat	chr15	+	79030874	79043558	2365	protein_coding	glycine_C-acetyltransferase_(2-amino-3-ketobutyrate-coenzyme_A_ligase)
ENSMUSG00000006386	1.41099383873	1.93355029597	1.20057893744	1.36675543132	1.37937409269	1.24214853209	1.91802714122	1.49514123284	1.591473901	2.01698266283	1.80724135524	1.65483554967	-0.38033	0.0041229	0.011724	Tek	chr4	+	94739289	94874976	4654	protein_coding	endothelial-specific_receptor_tyrosine_kinase
ENSMUSG00000006395	2.82171386517	3.37439886947	2.93954880832	3.098011887	2.4931022304	2.4622604291	1.34676288465	2.08799344494	1.75138977461	1.67428080367	2.09539144676	1.76957308445	0.56036	0.00016357	0.00068863	Hyi	chr4	+	118359999	118362744	1296	protein_coding	hydroxypyruvate_isomerase_homolog_(E._coli)
ENSMUSG00000006398	82.6791657406	69.2784688397	84.5848084793	83.3564520113	77.8434525393	80.8109108207	79.1836057152	98.5923996308	92.0570812227	76.8206592175	80.356450574	96.636358007	-0.22305	0.0040271	0.011491	Cdc20	chr4	-	118432901	118437352	1793	protein_coding	cell_division_cycle_20
ENSMUSG00000006403	0.304612949173	0.249101215244	0.363733644166	0.380306911317	0.184043090146	0.337189695305	0.238606247233	0.100661282321	0.0998021873938	0.182708523614	0.0859353976799	0.0701900628677	0.97735	0.00028312	0.0011193	Adamts4	chr1	+	171250421	171260637	4389	protein_coding	a_disintegrin-like_and_metallopeptidase_(reprolysin_type)_with_thrombospondin_type_1_motif_4
ENSMUSG00000006411	1.35182714716	2.87967550132	1.34711996308	1.74941688046	1.8824935549	2.0478205549	0.10972212469	0.121507802009	0.054759451004	0.14270667203	0.155598374759	0.21652231623	3.2538	1.1003e-42	1.7414e-40	Pvrl4	chr1	+	171370099	171388598	3636	protein_coding	poliovirus_receptor-related_4
ENSMUSG00000006418	22.3405269698	24.0727243676	21.5204022626	20.985411882	25.5990385069	24.1332414907	17.3983788198	17.1693439454	15.9894677401	15.3097616417	16.8664697727	17.8845808261	0.36263	3.6319e-08	3.3862e-07	Rnf114	chr2	+	167492645	167516173	3001	protein_coding	ring_finger_protein_114
ENSMUSG00000006435	10.6510737338	12.6140488373	9.60083572436	9.45227188535	11.1270583979	10.3019837045	8.01354231145	5.42023593297	5.15365339195	5.09497179602	5.60720097517	4.84991327909	0.78392	1.3774e-10	1.9235e-09	Neurl1a	chr19	+	47178820	47259440	4157	protein_coding	neuralized_homolog_1A_(Drosophila)
ENSMUSG00000006445	88.8034896436	84.5732389989	82.8107312321	78.2928238259	80.3560445897	80.688185893	61.8993875409	56.0297534301	51.8498251377	53.9218169819	52.2621578426	54.7774635054	0.48414	3.6478e-15	9.3032e-14	Epha2	chr4	+	141301240	141329384	3913	protein_coding	Eph_receptor_A2
ENSMUSG00000006456	13.664040673	10.8122239365	12.3699508218	13.8887207346	13.9491336519	11.4564506367	13.561785978	17.3641680452	16.2667038995	19.2422351132	18.9982954264	15.7778977779	-0.49909	5.8042e-07	4.261e-06	Rbm14	chr19	-	4800569	4811634	3508	protein_coding	RNA_binding_motif_protein_14
ENSMUSG00000006457	0.191148358608	0.116806114712	0.125980663214	0.14097694542	0.0885707371326	0.112407541329	0.398257024462	0.172579050041	0.235054943435	0.262061343183	0.261923930845	0.142622308299	-0.8219	0.0042841	0.012127	Actn3	chr19	-	4861223	4877909	2880	protein_coding	actinin_alpha_3
ENSMUSG00000006462	0.180324210061	0.277201097683	0.0831927337474	0.206879323746	0.207147381772	0.132552806382	0.0285862457275	0.0158284024113	0.0228266395931	0.0405597951616	0.0432410960638	0.0	1.8243	1.3677e-07	1.1408e-06	A530013C23Rik	chr2	+	167691177	167729172	3489	lincRNA	RIKEN_cDNA_A530013C23_gene
ENSMUSG00000006463	10.9449675591	11.7043562639	10.8506879278	10.8108043837	11.8334382809	11.3540028789	6.3164427825	6.54154210007	6.6316563722	5.90099037034	6.7383463804	6.81107942996	0.68924	7.5563e-27	5.2761e-25	Zdhhc24	chr19	+	4878668	4885397	2558	protein_coding	zinc_finger_DHHC_domain_containing_24
ENSMUSG00000006469	0.0360256051823	0.115575450196	0.0332408896066	0.0619962746693	0.0389500264074	0.0847415009559	0.0	0.0	0.0	0.0	0.0	0.0	1.1778	0.0008428	0.0029314	Slc34a3	chr2	-	25228898	25234364	2183	protein_coding	solute_carrier_family_34_(sodium_phosphate)_member_3
ENSMUSG00000006488	1.15276069221	0.547885358911	1.06365432915	0.930662136973	1.15401611899	0.803434078552	0.703901382988	0.47969855386	0.345894226016	0.307303203732	0.368570482492	0.668977602446	0.74484	0.0059159	0.016016	Prl7a1	chr13	-	27633380	27642474	921	protein_coding	prolactin_family_7_subfamily_a_member_1
ENSMUSG00000006498	113.461626074	91.7965580841	107.084120289	110.026967361	106.358670216	101.601864124	127.763970132	128.783508216	124.125136265	144.802743568	142.275029467	124.053054779	-0.42281	1.8795e-09	2.1982e-08	Ptbp1	chr10	+	79854427	79864771	3169	protein_coding	polypyrimidine_tract_binding_protein_1
ENSMUSG00000006517	27.8893316994	26.4097232447	26.7430979246	28.5892599366	29.9842877053	29.2297906447	36.0493255651	39.0120773653	38.0798901448	28.3936991932	37.4814483662	38.1362819602	-0.45487	1.675e-09	1.9783e-08	Mvd	chr8	-	122433596	122443422	1761	protein_coding	mevalonate_(diphospho)_decarboxylase
ENSMUSG00000006527	6.94123543416	7.30467157531	6.83105164162	7.2489052431	8.43328270381	7.92749759929	6.70096798654	5.46680347556	5.27963642041	6.57345849716	6.06536734787	5.77994711677	0.21598	0.008786	0.022629	Sfmbt1	chr14	+	30714849	30822713	7829	protein_coding	Scm-like_with_four_mbt_domains_1
ENSMUSG00000006567	0.326423550354	0.336143038803	0.329079697053	0.367558646321	0.267958817336	0.25594408444	0.728290090517	0.382035099245	0.428512696988	0.543862895153	0.591412558993	0.352554453105	-0.72378	0.00011996	0.00052218	Atp7b	chr8	-	21992785	22060305	6505	protein_coding	ATPase_Cu++_transporting_beta_polypeptide
ENSMUSG00000006575	9.89775329868	8.57034894458	7.82040668303	7.91565566463	9.41291352987	9.0641824696	7.72648079078	5.64129367876	6.9871774802	5.99436503468	6.91294832142	5.92238089594	0.32349	0.0011175	0.0037489	Rundc3a	chr11	+	102393403	102402555	2046	protein_coding	RUN_domain_containing_3A
ENSMUSG00000006587	0.79188315784	1.24377562047	0.730671990044	0.709764357054	1.31100298135	0.989566344233	0.0	0.104264246721	0.125302305759	0.118743969221	0.118681705606	0.107707218351	2.5357	4.6434e-18	1.6093e-16	Snai3	chr8	-	122454206	122460692	1589	protein_coding	snail_family_zinc_finger_3
ENSMUSG00000006642	0.0383535216352	0.0820291661476	0.0353888622342	0.110003956436	0.103667285598	0.0789401899602	0.0121601330582	0.0269325998601	0.0	0.0115023266942	0.00919703634277	0.00834658717186	1.4238	0.00011735	0.0005121	Tcf23	chr5	+	30968677	30977018	4101	protein_coding	transcription_factor_23
ENSMUSG00000006651	61.1126553651	65.212106402	64.7347765244	64.9614217423	50.0885854961	57.214813938	32.8912374924	51.275682622	49.8304683096	44.014468505	49.0116528865	55.4884885287	0.2623	0.02138	0.048155	Aplp1	chr7	-	30434981	30445582	2391	protein_coding	amyloid_beta_(A4)_precursor-like_protein_1
ENSMUSG00000006673	35.1815644717	32.2193095002	34.5988916728	36.0149550512	33.9277031853	31.7763614749	37.6907736799	37.0906360493	38.4234265516	44.0422070569	43.135646053	39.4116089537	-0.3299	9.8375e-07	6.8815e-06	Qrich1	chr9	+	108517087	108560167	3362	protein_coding	glutamine-rich_1
ENSMUSG00000006678	16.3142687597	13.2537577973	17.1231899415	18.3117079872	15.5630018019	15.0612047679	23.0313943703	17.4373923812	16.7299157205	20.9560838404	20.7775347162	17.3515804934	-0.37294	0.00027516	0.0010919	Pola1	chrX	-	93304767	93632155	5346	protein_coding	polymerase_(DNA_directed)_alpha_1
ENSMUSG00000006705	6.12314833866	5.27614765794	5.47837273454	5.83095570092	6.20832312453	5.15805817515	6.89347656379	6.72046962352	6.08795701377	7.12247062687	6.764470214	6.405871541	-0.32337	1.4102e-05	7.6239e-05	Pknox1	chr17	+	31564749	31607684	4232	protein_coding	Pbx/knotted_1_homeobox
ENSMUSG00000006715	36.2166655569	28.5807046966	37.4414083935	40.1090042408	31.3479109383	39.1484304666	34.7355225841	48.6100209805	46.9584788922	34.9911188307	37.1481110082	53.5763801611	-0.35239	0.0035872	0.010393	Gmnn	chr13	-	24751845	24761923	1127	protein_coding	geminin
ENSMUSG00000006717	103.458717702	113.144785735	113.426628969	110.622907962	106.432297714	111.866773525	48.6237171806	79.5826387762	94.4991061161	70.3313036143	72.0338036053	92.575922724	0.41803	0.0007713	0.0027117	Acot13	chr13	-	24817948	24831517	721	protein_coding	acyl-CoA_thioesterase_13
ENSMUSG00000006720	1.93043960127	2.18271839125	1.8379467864	1.65046180004	1.67503382795	1.92337106364	2.82246270375	2.21039333636	2.17907684014	2.49277863028	1.95779538553	1.99082546669	-0.36562	0.0027665	0.0083136	Zfp184	chr13	+	21945094	21960779	3198	protein_coding	zinc_finger_protein_184_(Kruppel-like)
ENSMUSG00000006732	10.1213947817	8.45230176812	10.5747788861	10.9821906337	7.88086692878	8.13401304087	9.71757581207	10.1755151783	11.1614620495	9.85034596487	10.8033749969	10.9893235875	-0.25052	0.012488	0.030545	Mettl1	chr10	+	127041414	127046365	1791	protein_coding	methyltransferase_like_1
ENSMUSG00000006764	0.0449222559671	0.0480390723112	0.0276332300119	0.017179216502	0.0485688733705	0.0176114524549	0.0	0.0	0.0	0.0	0.0	0.0	0.90122	0.0066939	0.017855	Tph2	chr10	-	115078641	115185022	2626	protein_coding	tryptophan_hydroxylase_2
ENSMUSG00000006784	0.226508917376	0.261602634793	0.158840135739	0.374206085538	0.235100205476	0.159842191751	0.0919238814225	0.127247225837	0.064227536726	0.141295747246	0.0782150724367	0.102530323017	0.96279	0.00038704	0.0014758	Ttc25	chr11	+	100545607	100572568	4340	protein_coding	tetratricopeptide_repeat_domain_25
ENSMUSG00000006800	85.7441692664	102.068141444	80.756135736	78.6811416603	66.8898583522	75.4705494699	56.5106075188	51.378817972	48.3591281108	61.0236730359	53.3226797205	51.0974002712	0.50069	1.383e-06	9.3209e-06	Sulf2	chr2	-	166073089	166155663	4580	protein_coding	sulfatase_2
ENSMUSG00000006818	16.2470392074	15.7578290946	14.8583386388	15.2066345311	17.221264245	16.9800560936	13.6539055539	13.4886052501	13.5479120486	12.9646351735	13.2857900152	13.6595173095	0.15809	0.0025096	0.0076406	Sod2	chr17	+	13007839	13018119	3824	protein_coding	superoxide_dismutase_2_mitochondrial
ENSMUSG00000006930	19.7439817594	21.4435737009	21.5440611128	19.9034278552	18.5517765931	18.2424480651	24.8591587682	23.565679692	23.4050877048	23.2298887862	24.0451855646	24.4952524193	-0.35851	1.6876e-08	1.6667e-07	Hap1	chr11	-	100347327	100356128	3316	protein_coding	huntingtin-associated_protein_1
ENSMUSG00000006931	182.43722916	160.709768407	186.059904454	176.991441486	135.837743186	152.141682856	171.998951793	226.327360979	221.392731944	180.692379023	189.520363581	237.672415252	-0.39046	0.00013891	0.00059606	Leprel4	chr11	-	100408456	100414836	2178	protein_coding	leprecan-like_4
ENSMUSG00000006958	3.39136183874	5.07732798223	3.91975423483	3.3788391821	3.24209906599	4.07265037878	2.20708070948	2.54442466878	2.34082111835	2.28039761635	2.27706179008	2.63362483051	0.58231	6.7428e-07	4.8803e-06	Chrd	chr16	+	20733127	20742384	4406	protein_coding	chordin
ENSMUSG00000006998	254.904757578	211.442031844	245.441396816	245.781865524	251.655406772	255.371612224	310.927474783	254.577389219	255.194558985	245.27055509	250.684505281	256.942571601	-0.19912	0.0053176	0.014643	Psmd2	chr16	+	20651652	20663414	3001	protein_coding	proteasome_(prosome_macropain)_26S_subunit_non-ATPase_2
ENSMUSG00000007029	51.9255021109	42.2941473518	47.2101344218	48.394928404	40.9724761651	41.0494221577	79.7875182115	52.6889638298	52.4017210927	53.0545944814	59.1237717139	52.3162207615	-0.44738	8.7502e-05	0.00039324	Vars	chr17	+	35000987	35016322	4137	protein_coding	valyl-tRNA_synthetase
ENSMUSG00000007030	0.619961156467	0.838469119289	0.513152861429	0.606661745187	0.975859362054	0.62192559715	0.0809369208676	0.0768262870574	0.147724823631	0.109369445335	0.0961946455967	0.0793632135214	2.4061	6.0544e-25	3.8201e-23	Vwa7	chr17	+	35016579	35026741	4313	protein_coding	von_Willebrand_factor_A_domain_containing_7
ENSMUSG00000007038	16.9609176337	26.6662647072	17.4444404393	17.214847118	19.2657873089	19.6159656853	7.90954325934	11.6890236933	14.0842700044	12.6302126217	12.2145283119	13.317195474	0.58846	2.1228e-05	0.00011061	Neu1	chr17	+	34931253	34935953	3619	protein_coding	neuraminidase_1
ENSMUSG00000007041	168.633756774	197.372056699	178.318496177	166.325869576	178.320806318	184.233572317	116.201567923	156.559570416	143.42105336	118.410254928	124.780131857	137.968112372	0.33007	3.4686e-05	0.00017191	Clic1	chr17	+	35049966	35058749	1466	protein_coding	chloride_intracellular_channel_1
ENSMUSG00000007080	12.4394156493	9.42798035489	12.1667456758	11.6198225012	9.79310677216	9.50391963477	20.3081131431	14.1089336457	14.8654961032	18.2151475002	15.7755507386	13.6812286023	-0.65812	1.8871e-08	1.8426e-07	Pole	chr5	+	110286306	110337474	7163	protein_coding	polymerase_(DNA_directed)_epsilon
ENSMUSG00000007279	0.0991032014865	0.0471018776773	0.142244198846	0.151596603308	0.0714320142654	0.0777054172165	0.0	0.0154649386763	0.0223024770485	0.0528379073346	0.0528102016826	0.0575122161722	0.89866	0.011669	0.028823	Scube2	chr7	-	109798676	109865679	3571	protein_coding	signal_peptide_CUB_domain_EGF-like_2
ENSMUSG00000007379	2.88260916662	3.36131354006	2.93669807095	2.96280931286	3.78262332675	4.26344294704	1.98312989014	2.06304580406	1.43160715522	1.65794985143	1.43929277926	1.49181960559	0.88423	3.9519e-12	6.8231e-11	Dennd2c	chr3	+	103102604	103169769	4979	protein_coding	DENN/MADD_domain_containing_2C
ENSMUSG00000007411	37.1399745516	39.8409522318	37.3747592118	38.2951305811	31.1451102096	31.3140981383	49.8245480221	40.4083556129	40.3617366861	43.9409114036	42.0142065411	40.3619448634	-0.34633	0.0001231	0.00053463	Mark3	chr12	+	111574510	111656227	3388	protein_coding	MAP/microtubule_affinity-regulating_kinase_3
ENSMUSG00000007458	73.7947177068	72.9096232156	76.0516816576	80.7661467954	77.0993981136	74.9504477182	79.3609509614	88.2751119403	93.5447310941	83.1357910279	87.8670296395	88.5178455379	-0.28816	5.0431e-09	5.4513e-08	M6pr	chr6	+	122308720	122317680	2976	protein_coding	mannose-6-phosphate_receptor_cation_dependent
ENSMUSG00000007476	2.58733115554	3.27524237022	2.80068986139	2.70612801996	2.14497279231	2.61292369627	3.90740614075	2.6835821592	3.16642801381	3.09282347825	3.3235899674	3.07992559749	-0.34248	0.0031918	0.0093996	Lrrc8a	chr2	+	30237715	30263790	4301	protein_coding	leucine_rich_repeat_containing_8A
ENSMUSG00000007564	120.315371356	102.996820852	111.271140067	107.09100146	115.140488219	115.907033961	124.713148997	119.433295776	115.183692233	114.952501383	126.062575048	117.814311768	-0.19032	0.00024884	0.00099828	Ppp2r1a	chr17	+	20945311	20965916	2410	protein_coding	protein_phosphatase_2_regulatory_subunit_A_alpha
ENSMUSG00000007589	27.5208334612	25.6273692233	29.636225326	29.4167561687	28.1140662382	30.0503320492	35.1321584312	34.4839982017	34.1782249006	25.8951629088	32.003000472	32.0012912032	-0.27814	0.00025398	0.0010157	Tinf2	chr14	-	55679083	55681817	1736	protein_coding	Terf1_(TRF1)-interacting_nuclear_factor_2
ENSMUSG00000007591	0.559079830187	0.622781417305	0.623335603769	0.561235232951	0.931881689262	0.739743603057	0.324973792884	0.229014853135	0.33026956089	0.363284089483	0.156409551121	0.324448853003	0.98277	7.2337e-05	0.00033192	Tssk4	chr14	+	55650182	55652539	1688	protein_coding	testis-specific_serine_kinase_4
ENSMUSG00000007594	2.69403726897	4.09213368321	2.74959138773	2.81323121509	2.43718135734	2.80641646807	1.70133727403	1.69876469839	2.0044164146	2.30842626126	2.21492720043	2.12497667399	0.43098	0.0017523	0.0055866	Hapln4	chr8	+	70083529	70090862	3576	protein_coding	hyaluronan_and_proteoglycan_link_protein_4
ENSMUSG00000007603	8.24685232796	6.9566333886	8.85398446598	9.26542356003	8.19635062861	8.81577462023	10.3938248903	10.6469958445	10.046045714	8.00863106088	8.41795990683	9.63118601246	-0.27373	0.0028347	0.0084849	Dus3l	chr17	+	56764751	56770092	2303	protein_coding	dihydrouridine_synthase_3-like_(S._cerevisiae)
ENSMUSG00000007617	3.55157101298	3.10610623964	3.59458357241	3.72714122811	4.13753865324	3.86139341291	5.48180415926	4.52396963664	3.8475813354	4.06234072331	4.56856220214	3.97235457668	-0.35778	0.00026808	0.0010671	Homer1	chr13	+	93303757	93404129	5713	protein_coding	homer_homolog_1_(Drosophila)
ENSMUSG00000007655	184.753013046	212.103910472	178.161798864	169.213405719	231.829550093	241.663465525	119.296259125	149.989168851	122.813060921	139.159726658	130.333958445	121.884422189	0.5293	4.9327e-08	4.4888e-07	Cav1	chr6	+	17306335	17341452	2746	protein_coding	caveolin_1_caveolae_protein
ENSMUSG00000007670	50.0344687426	42.9670853848	51.3591905563	53.7507287038	32.3169979817	32.2110993618	84.3018595879	54.5747724761	58.1547345944	65.6493220464	65.9433867636	57.314865669	-0.6248	1.9212e-05	0.00010085	Khsrp	chr17	-	57021058	57031507	3990	protein_coding	KH-type_splicing_regulatory_protein
ENSMUSG00000007682	0.236756955441	0.347223406542	0.411945715873	0.356989615789	0.351052775423	0.310280284142	0.0514729458163	0.0570018537896	0.0342517398677	0.0486885000237	0.0908375442256	0.0471073166927	2.1817	1.2657e-18	4.6316e-17	Dio2	chr12	-	90724554	90738438	5813	protein_coding	deiodinase_iodothyronine_type_II
ENSMUSG00000007777	15.3849325916	17.725196959	14.9278611873	15.3241307488	19.0645532841	18.4057447557	7.71511365773	15.354118174	12.7677430631	8.51405574601	9.42926151042	15.5029809559	0.42505	0.0068128	0.018147	0610009B22Rik	chr11	-	51685386	51688874	892	protein_coding	RIKEN_cDNA_0610009B22_gene
ENSMUSG00000007783	1.35155997616	1.83677929043	1.27306775458	1.22755435468	1.70482020345	1.25844011283	0.535646677462	0.612955308416	0.570298213679	0.304002417441	0.567173624687	0.637281205719	1.2437	1.3918e-12	2.5247e-11	Cpt1c	chr7	-	44959373	44974851	2793	protein_coding	carnitine_palmitoyltransferase_1c
ENSMUSG00000007805	2.46054170017	2.93102393195	2.54336249029	2.7335569298	2.45823257753	2.14296153472	0.592499473327	1.50912690095	1.97134023615	1.49452805617	1.28462018201	2.1825449476	0.60575	0.0023654	0.0072445	Twist2	chr1	+	91801461	91848028	2525	protein_coding	twist_basic_helix-loop-helix_transcription_factor_2
ENSMUSG00000007815	274.809738581	253.151705735	267.663992423	258.686726866	305.676527821	305.091077096	290.111077962	293.686357819	290.978535035	292.500396845	296.378631784	274.833053923	-0.1592	0.004601	0.012885	Rhoa	chr9	+	108306205	108337939	2126	protein_coding	ras_homolog_gene_family_member_A
ENSMUSG00000007827	3.58607087615	3.4950816662	3.74342542121	4.32247927313	2.72383773416	2.82958352643	5.43302637549	4.49452625561	4.30389372364	6.22140435504	4.75136813772	4.52933876053	-0.59933	3.4114e-06	2.1209e-05	Ankrd26	chr6	-	118501308	118562226	6930	protein_coding	ankyrin_repeat_domain_26
ENSMUSG00000007833	9.21758968924	10.6106055309	8.71882669477	9.3790847537	10.0284510615	8.74096934043	12.2774452108	9.80066004356	11.123313896	10.1775517227	10.6003970834	9.88063826567	-0.26469	0.0011221	0.0037625	Aldh16a1	chr7	-	45140684	45154584	4074	protein_coding	aldehyde_dehydrogenase_16_family_member_A1
ENSMUSG00000007837	5.99450023697	5.77728612542	5.03037468773	5.2074796401	5.73431623092	5.57061068768	3.441378685	3.84567619665	4.4717515846	3.37358768012	3.5492828772	3.1137116241	0.50683	2.2129e-06	1.431e-05	Prrg2	chr7	-	45053613	45062677	1594	protein_coding	proline-rich_Gla_(G-carboxyglutamic_acid)_polypeptide_2
ENSMUSG00000007850	51.1090821473	35.3894200118	55.2441034909	55.4716713182	53.0843884864	50.7138030461	58.4761510465	68.1839955801	63.6249738187	58.5592876019	63.3946329908	68.6531504577	-0.42941	9.3791e-06	5.2888e-05	Hnrnph1	chr11	+	50376990	50386528	4577	protein_coding	heterogeneous_nuclear_ribonucleoprotein_H1
ENSMUSG00000007872	58.2752500931	39.3521445622	58.6537577915	59.550073721	71.4886437926	68.7201355278	19.9786989858	47.3174484619	46.3644415352	30.0816893935	32.2572232579	46.8443975991	0.54487	0.002049	0.0064067	Id3	chr4	+	136143497	136145755	1278	protein_coding	inhibitor_of_DNA_binding_3
ENSMUSG00000007880	22.8477472706	18.4338796205	21.1835861985	20.6359803824	14.3426823575	15.624901269	35.0000711848	21.9902852086	23.2301751008	32.2194290453	27.3099607836	24.8682298208	-0.61527	1.1082e-05	6.127e-05	Arid1a	chr4	-	133679008	133756769	8187	protein_coding	AT_rich_interactive_domain_1A_(SWI-like)
ENSMUSG00000007891	350.164903981	558.568157916	371.656217603	357.212260199	396.33074058	439.961426421	103.182289038	151.454336246	169.071143082	151.998042029	155.387848988	160.208818495	1.3343	2.2514e-24	1.3446e-22	Ctsd	chr7	-	142371148	142388038	2128	protein_coding	cathepsin_D
ENSMUSG00000007892	3008.56593686	3139.49351376	3101.01173445	2876.81826852	2897.56214171	3433.35258493	1294.67219513	2787.9291355	2705.49999663	1429.90198344	1890.19547708	2917.79311451	0.38881	0.019258	0.044128	Rplp1	chr9	-	61913284	61914538	495	protein_coding	ribosomal_protein_large_P1
ENSMUSG00000007908	11.2904603331	14.4930851672	12.388649174	12.0839537482	14.8804526629	14.6527284425	8.9675595963	9.51701649249	10.0271954714	10.906015545	9.7497100552	9.91982616353	0.33037	0.00011655	0.00050886	Hmgcll1	chr9	+	76014855	76136350	3737	protein_coding	3-hydroxymethyl-3-methylglutaryl-Coenzyme_A_lyase-like_1
ENSMUSG00000007989	3.46207192415	2.56934114248	3.24682808133	3.5269671214	4.55104870135	3.29307470469	5.67425975047	4.21131076164	4.68426860346	5.45808782602	4.99022740508	4.49584490727	-0.5986	7.2551e-07	5.2074e-06	Fzd3	chr14	-	65201026	65262463	4157	protein_coding	frizzled_homolog_3_(Drosophila)
ENSMUSG00000008035	17.5801389926	16.1795532189	17.028697836	17.5363606884	16.4000415343	17.2914152596	9.07600578001	11.525754163	13.037364082	10.2413883968	11.7516018824	12.5270632809	0.47686	1.645e-08	1.628e-07	Mid1ip1	chrX	+	10715013	10719690	2022	protein_coding	Mid1_interacting_protein_1_(gastrulation_specific_G12-like_(zebrafish))
ENSMUSG00000008129	0.93069699542	1.7950424053	1.11944947735	1.20122367695	1.02421613185	1.32918082924	0.526930533302	0.326776899486	0.403933113476	0.458551969897	0.52606192704	0.477417025245	1.235	5.1639e-10	6.64e-09	4930432K21Rik	chr8	+	84148025	84172590	2366	protein_coding	RIKEN_cDNA_4930432K21_gene
ENSMUSG00000008153	0.0685734021912	0.0628553083653	0.081350742165	0.0	0.105914184912	0.103694336652	0.0372710804721	0.0137581704069	0.0396821851222	0.0117516297391	0.00939637420072	0.0	0.93564	0.012152	0.029863	Clstn3	chr6	-	124430759	124464794	4014	protein_coding	calsyntenin_3
ENSMUSG00000008167	13.1636431182	21.03413593	13.9080053532	12.0196931548	16.9726957895	16.8335969068	5.50763100886	6.88239615118	6.62258494286	4.98671090509	5.93229000914	6.01624657613	1.2504	8.9188e-22	4.2031e-20	Fbxw9	chr8	+	85060055	85067124	2327	protein_coding	F-box_and_WD-40_domain_protein_9
ENSMUSG00000008193	0.747670843328	0.37016022268	0.396040620132	0.349463977379	0.733515400478	0.569953730681	0.0702376136221	0.116673160591	0.0420645134896	0.0996571305062	0.0796839000881	0.120525894337	2.028	1.1013e-12	2.0247e-11	Spib	chr7	-	44525995	44532071	2840	protein_coding	Spi-B_transcription_factor_(Spi-1/PU.1_related)
ENSMUSG00000008200	6.29519995532	4.9212450462	8.80183468011	8.83788107207	4.78519881025	4.65335796146	10.1098143453	10.9367512249	9.97436804624	11.1617685713	10.5971150465	10.9160335902	-0.79206	3.0056e-07	2.3365e-06	Fnbp4	chr2	+	90745370	90781021	4691	protein_coding	formin_binding_protein_4
ENSMUSG00000008206	0.564410019597	0.816594938105	0.582050608217	0.499928798534	0.901879125968	0.805368467989	0.326317651889	0.262283727767	0.323611884253	0.318622340208	0.394088396636	0.357647076009	0.9188	1.1463e-08	1.1699e-07	Cers4	chr8	+	4493026	4531680	9475	protein_coding	ceramide_synthase_4
ENSMUSG00000008226	6.5120663448	8.6286148928	7.77402344605	7.23928756897	7.61884999015	9.14051945963	4.95823637534	5.55757738663	5.29503536381	4.87533885958	4.84428666295	5.36870194069	0.49852	1.8174e-08	1.7829e-07	Scrn3	chr2	+	73312601	73337818	3309	protein_coding	secernin_3
ENSMUSG00000008318	3.2147417183	2.99515468883	2.77528770499	3.10248211113	2.84918076502	3.06695102236	2.11723276711	2.30589832476	2.19365207892	1.62202178728	2.03804389138	1.94566854269	0.45636	6.6919e-06	3.9045e-05	Relt	chr7	-	100845848	100863446	2850	protein_coding	RELT_tumor_necrosis_factor_receptor
ENSMUSG00000008348	76.1806419185	74.9129636541	74.269498762	73.0969231439	61.4812181728	60.7685252347	31.3727113221	53.8119671999	58.1801387875	57.6394815247	51.230640078	59.3718473937	0.32743	0.013465	0.032538	Ubc	chr5	-	125385965	125390202	2618	protein_coding	ubiquitin_C
ENSMUSG00000008373	18.2351782018	13.7759883382	18.9374902291	17.8499053539	15.2395756868	14.6509807411	19.2400572455	20.6392248141	22.798324105	17.7491547129	21.5817321339	22.2534349743	-0.42088	1.028e-05	5.7424e-05	Prpf31	chr7	+	3629985	3642486	3144	protein_coding	PRP31_pre-mRNA_processing_factor_31_homolog_(yeast)
ENSMUSG00000008384	15.435379448	16.7791557484	15.7724112076	14.635076248	21.3086970503	19.3167495422	8.45300850396	14.1534416384	11.6265905898	11.7066818999	12.8782452421	11.8539611959	0.43709	0.00026854	0.0010685	Sertad1	chr7	+	27486910	27490316	1233	protein_coding	SERTA_domain_containing_1
ENSMUSG00000008393	132.816815075	154.799056229	127.555222517	125.140419757	149.641954701	153.855898758	97.5319157609	89.806527353	93.3398118494	86.3946984806	96.4439032691	90.4813144655	0.50555	8.597e-13	1.6039e-11	Carhsp1	chr16	-	8658587	8672153	2849	protein_coding	calcium_regulated_heat_stable_protein_1
ENSMUSG00000008398	6.97376429207	9.4942406061	6.977390578	7.02608746024	7.8224867553	7.70794569111	6.52366021489	5.218344685	5.04854056488	4.84925476915	5.64143851051	5.07101540619	0.40446	7.7818e-05	0.00035348	Elk3	chr10	-	93247414	93311135	4212	protein_coding	ELK3_member_of_ETS_oncogene_family
ENSMUSG00000008429	13.6279783534	18.1134613456	14.7033758303	13.8099864901	16.485002503	17.4608565656	10.3226766842	9.05662653276	9.36027402943	10.9676110245	9.56671430212	10.0542490224	0.56036	1.0929e-09	1.3391e-08	Herpud2	chr9	-	25108130	25151781	2744	protein_coding	HERPUD_family_member_2
ENSMUSG00000008450	62.4230925149	55.1187023097	58.8159245243	61.129209782	62.7761993642	63.6787659791	54.1554865763	82.9222145629	74.9632707641	74.04365967	72.6331313906	79.7930464621	-0.36011	5.6315e-05	0.00026493	Nutf2	chr8	+	105860634	105880402	1966	protein_coding	nuclear_transport_factor_2
ENSMUSG00000008496	0.0387954385335	0.0889010598233	0.0664794366558	0.0890171551065	0.029960503047	0.0195550419225	0.0070287111588	0.00778369217944	0.0392878801115	0.0265939629446	0.0265800183521	0.0144732997851	0.85726	0.015973	0.037605	Pou2f2	chr7	-	25087344	25159922	7095	protein_coding	POU_domain_class_2_transcription_factor_2
ENSMUSG00000008540	52.6651283739	70.8403562543	57.2684129497	55.0087933731	57.5960248459	59.5235703241	21.2807330116	40.1767577679	41.049486326	32.6599843638	38.3311196276	40.0955671866	0.60837	6.0883e-06	3.5883e-05	Mgst1	chr6	+	138140316	138156755	1167	protein_coding	microsomal_glutathione_S-transferase_1
ENSMUSG00000008575	24.9967846629	22.1460088223	26.1889420817	27.0299631727	17.1855989294	17.3910736041	41.9967149453	30.9203500275	32.5348124169	50.0066857935	40.7249763261	34.0190815232	-0.83375	8.7616e-09	9.1278e-08	Nfib	chr4	-	82290173	82705750	9116	protein_coding	nuclear_factor_I/B
ENSMUSG00000008604	47.5198512249	43.7337057967	44.5137654419	45.9956098081	45.0103247777	42.2291188308	61.2119136344	49.8206851933	50.2605236387	58.3063173516	54.3049402528	50.3796808604	-0.3633	4.5696e-07	3.4176e-06	Ubqln4	chr3	+	88553716	88569725	3372	protein_coding	ubiquilin_4
ENSMUSG00000008658	0.00962829286398	0.113259601925	0.0444202142576	0.0220923714664	0.0520494047792	0.0679446730852	0.0	0.0	0.0	0.0	0.0	0.0	1.4152	9.3348e-05	0.00041597	Rbfox1	chr16	+	6809222	7412479	4084	protein_coding	RNA_binding_protein_fox-1_homolog_(C._elegans)_1
ENSMUSG00000008690	52.7666722708	50.5697605536	50.8635291111	49.9900320573	45.5525041272	48.4606155504	57.4350962052	51.211343547	53.6414693161	50.3710155334	57.7635075205	50.2763073471	-0.19938	0.0018642	0.005897	Ncaph2	chr15	+	89355719	89372826	3302	protein_coding	non-SMC_condensin_II_complex_subunit_H2
ENSMUSG00000008730	13.7446033325	12.2670696816	12.8604056997	13.0127101151	14.0142356917	12.6643712804	16.3821116503	13.3280850436	13.8839563456	18.4489337076	15.5448009382	13.4218388936	-0.30603	0.00073947	0.0026124	Hipk1	chr3	-	103739815	103791563	7939	protein_coding	homeodomain_interacting_protein_kinase_1
ENSMUSG00000008763	21.0203913566	18.7218112937	21.0846954432	21.2967355972	22.7587560562	21.1767803942	31.6709147201	23.9016245387	23.7907049139	28.4127243707	27.493828643	24.1439576845	-0.43151	3.5923e-07	2.7488e-06	Man1a2	chr3	-	100562208	100685503	7969	protein_coding	mannosidase_alpha_class_1A_member_2
ENSMUSG00000008822	15.9962754679	18.8796822147	19.7455406833	16.6947392236	18.4516343806	23.0923760705	8.20967807657	14.5764726892	13.5987609052	6.41782881264	9.18551189315	17.0913917211	0.57298	0.0017648	0.0056209	Acyp1	chr12	-	85272398	85288438	735	protein_coding	acylphosphatase_1_erythrocyte_(common)_type
ENSMUSG00000008855	35.5541402331	35.7730069852	34.3629387252	33.7385003526	24.8587880201	27.9573435278	55.7263875255	38.4207063088	43.9681804227	46.534066921	48.6568033842	43.4673538945	-0.60623	1.1439e-07	9.6643e-07	Hdac5	chr11	-	102194432	102230166	5406	protein_coding	histone_deacetylase_5
ENSMUSG00000008892	224.43630507	217.549952174	227.485488006	228.606550313	259.385908009	249.373439021	229.473144581	268.75275818	265.231291437	256.34129728	262.667551843	248.144775671	-0.21783	0.00013304	0.00057336	Vdac3	chr8	-	22577075	22593813	1423	protein_coding	voltage-dependent_anion_channel_3
ENSMUSG00000008976	22.2590453907	18.1624490861	22.4809929431	22.8955379255	24.8246708511	23.0450110797	24.6793594541	26.1564365717	25.6477412749	30.5613867993	28.5279121053	27.9627808628	-0.38529	1.4818e-06	9.9306e-06	Gabpa	chr16	+	84834925	84863779	4987	protein_coding	GA_repeat_binding_protein_alpha
ENSMUSG00000008999	0.03214328179	0.0916625641339	0.128520872772	0.0614613386026	0.0463367344127	0.050406184356	0.0	0.0150477645812	0.0	0.0385594346918	0.0	0.0	1.2788	0.00061562	0.0022241	Bmp7	chr2	-	172868012	172940321	3670	protein_coding	bone_morphogenetic_protein_7
ENSMUSG00000009079	71.9889450895	60.1181394114	78.7334360616	81.1085906694	63.7380760571	60.2220486376	56.4780434018	85.9320970034	96.8599896013	91.5351513847	93.4327597269	105.134905286	-0.4299	0.00096923	0.0033113	Ewsr1	chr11	-	5069689	5099266	2588	protein_coding	Ewing_sarcoma_breakpoint_region_1
ENSMUSG00000009112	20.3444147813	18.8992394692	19.2375907077	19.9763091274	20.8982481799	19.0647414844	26.7793438938	22.3991825168	22.0960142719	23.5208843804	24.5081916079	20.553411318	-0.33412	2.4388e-06	1.5638e-05	Bcl2l13	chr6	+	120836230	120892842	6933	protein_coding	BCL2-like_13_(apoptosis_facilitator)
ENSMUSG00000009246	0.162132698753	0.254973328259	0.132000112802	0.0875335872604	0.123736950251	0.0897359672989	0.0241904951112	0.0401833344747	0.0289748285982	0.0457638047761	0.0274438850655	0.058114353127	1.3157	6.8696e-05	0.00031636	Trpm5	chr7	-	143069153	143094642	4123	protein_coding	transient_receptor_potential_cation_channel_subfamily_M_member_5
ENSMUSG00000009248	0.243932680251	0.208685862513	0.180061692335	0.0839564935503	0.210987363889	0.487723610728	0.0	0.0	0.0	0.0	0.0	0.0	2.0929	2.1112e-08	2.0488e-07	Ascl2	chr7	-	142966822	142969264	1612	protein_coding	achaete-scute_complex_homolog_2_(Drosophila)
ENSMUSG00000009291	85.3118288915	89.7462011976	82.9877574047	83.3816562971	101.00307251	107.071228157	56.2598998598	66.9010887622	66.4494623209	63.4156463939	65.1909710354	65.086504844	0.41761	2.5264e-08	2.4233e-07	Pttg1ip	chr10	+	77581720	77598732	2294	protein_coding	pituitary_tumor-transforming_1_interacting_protein
ENSMUSG00000009292	0.0108116436779	0.0289044551116	0.0299277682202	0.00620190026593	0.00584464583773	0.0190738276657	0.00685574727409	0.0	0.0	0.0	0.0	0.00470571267415	0.9099	0.011168	0.027741	Trpm2	chr10	-	77907722	77970563	7274	protein_coding	transient_receptor_potential_cation_channel_subfamily_M_member_2
ENSMUSG00000009293	31.8099264682	25.0520647802	28.833010164	28.6979361469	31.1057288931	32.7217664937	20.7479351514	23.792286564	24.7435715588	19.416539105	22.4519491208	24.2521124541	0.29553	0.00020156	0.00082858	Ube2g2	chr10	+	77622275	77645993	2031	protein_coding	ubiquitin-conjugating_enzyme_E2G_2
ENSMUSG00000009376	4.20997211532	4.94054355076	3.76731953605	3.47173068116	5.03249328563	4.76808154662	3.90365988001	2.64406616247	2.8598185614	3.79640635799	3.01337539237	2.50348337317	0.37373	0.0048328	0.013464	Met	chr6	+	17463800	17573980	6809	protein_coding	met_proto-oncogene
ENSMUSG00000009394	0.275478100033	0.49098574425	0.451882897838	0.32775127944	0.474338353507	0.58799585708	0.0905762687343	0.128964105895	0.165318413161	0.183592534145	0.0978646757698	0.159867247497	1.3643	1.7133e-08	1.6903e-07	Syn2	chr6	+	115134902	115282626	3854	protein_coding	synapsin_II
ENSMUSG00000009418	2.19737652858	2.29854344206	1.99709653016	1.86407268534	1.22190749344	1.4244156709	3.83985612018	2.17246723662	2.23437596698	3.57459903349	2.93869185443	2.39294942521	-0.69291	7.2223e-05	0.00033162	Nav1	chr1	-	135434580	135607295	13117	protein_coding	neuron_navigator_1
ENSMUSG00000009470	37.8705760236	31.1558512622	36.9477305213	39.3701427228	45.7830973213	40.1309227334	61.856545483	44.1580238676	41.5075679851	52.6677265176	48.2294511611	43.6400979498	-0.42715	8.5281e-05	0.00038435	Tnpo1	chr13	-	98839019	98926384	8453	protein_coding	transportin_1
ENSMUSG00000009535	8.88826781149	8.94238506004	10.2732602168	9.54859822013	10.5181287515	10.0104789886	10.7245599058	10.2996059258	10.9651076977	10.5494342623	11.0861604979	10.7308477969	-0.24219	2.3187e-05	0.00011947	Rnmt	chr18	+	68300355	68324852	5008	protein_coding	RNA_(guanine-7-)_methyltransferase
ENSMUSG00000009545	0.0129818250434	0.0694126795913	0.059891764618	0.0744678483565	0.0982494806093	0.0305365956729	0.0329275045703	0.0	0.0	0.0155731402354	0.0	0.0113005460521	1.0005	0.0070583	0.018733	Kcnq1	chr7	+	143106362	143427042	3029	protein_coding	potassium_voltage-gated_channel_subfamily_Q_member_1
ENSMUSG00000009575	27.8331316983	24.2613850261	27.5116695402	29.1030993267	30.0683717489	27.1402345384	50.86007492	36.4739146905	36.0348364974	42.6323762746	39.9750130148	37.5616902829	-0.64216	2.9701e-12	5.2522e-11	Cbx5	chr15	-	103191544	103239816	8803	protein_coding	chromobox_5
ENSMUSG00000009614	0.295719140438	0.502258542359	0.312987128781	0.468987670673	0.32912815391	0.624000911954	0.264731018828	0.0732917000838	0.19377650983	0.114771391175	0.116796868963	0.136281435933	1.2003	2.5537e-06	1.6308e-05	Sardh	chr2	-	27188393	27248337	4521	protein_coding	sarcosine_dehydrogenase
ENSMUSG00000009621	3.25360688765	3.16524212019	2.98821017667	3.20566614829	3.31415039384	3.2154579037	2.43564833294	2.10492892293	1.89152002432	1.83407804633	1.86381878543	2.2290711276	0.52907	7.9234e-10	9.9327e-09	Vav2	chr2	-	27262104	27427033	5221	protein_coding	vav_2_oncogene
ENSMUSG00000009628	1.26784627285	1.86111539349	1.31229732608	1.27743059645	1.73495373724	1.56268167253	0.59925511872	0.262821158896	0.326907081635	0.426531728107	0.367971180895	0.2321324423	1.8063	8.6925e-23	4.4739e-21	Tex15	chr8	+	33516738	33585582	8405	protein_coding	testis_expressed_gene_15
ENSMUSG00000009630	88.8943053544	83.3404591959	85.559774321	84.6911665103	97.8100328659	95.12938888	103.915895444	93.3023210298	93.7518027595	92.9729350169	91.7932927762	92.9216362198	-0.1833	0.0010788	0.0036364	Ppp2cb	chr8	+	33599621	33619794	1826	protein_coding	protein_phosphatase_2_(formerly_2A)_catalytic_subunit_beta_isoform
ENSMUSG00000009654	0.246033535871	0.232150540834	0.280431008877	0.282265212765	0.250358211696	0.170215951957	0.0734173068409	0.121955015119	0.102593856971	0.0520843302609	0.180464335128	0.088187514885	0.91618	0.001728	0.0055185	Oit3	chr10	-	59422958	59441778	2717	protein_coding	oncoprotein_induced_transcript_3
ENSMUSG00000009681	15.6517835158	14.5184800866	14.2032646387	13.9126582575	12.265766699	12.0766069708	24.2821003753	14.8940181844	13.1944995595	19.3100363752	17.6382147391	14.0331449745	-0.40501	0.0032692	0.0095919	Bcr	chr10	+	75060896	75184923	6537	protein_coding	breakpoint_cluster_region
ENSMUSG00000009687	1.92806082865	1.83741706799	1.81533177146	1.73047084438	3.68700066516	3.48631566282	0.365947806797	0.423676387025	0.239085827172	0.424822591017	0.415164282647	0.251182717752	2.4101	3.6506e-27	2.6065e-25	Fxyd5	chr7	-	31032722	31042481	2998	protein_coding	FXYD_domain-containing_ion_transport_regulator_5
ENSMUSG00000009741	13.1447654932	11.4136260662	13.1370672264	13.8970312534	13.3173580029	12.384766765	13.7171322874	15.4343944182	14.2631842468	14.4453657793	13.4213904096	13.940682353	-0.2348	0.00012916	0.00055814	Ubp1	chr9	+	113930934	113977199	3850	protein_coding	upstream_binding_protein_1
ENSMUSG00000009772	3.77146460278	3.57298137826	2.83766679574	2.80229679727	5.25437987392	4.07848816099	2.92117941173	2.4884265986	2.12755007398	2.21659868003	2.63424492792	2.46777447511	0.46963	0.0011469	0.0038376	Nuak2	chr1	+	132316126	132333488	3107	protein_coding	NUAK_family_SNF1-like_kinase_2
ENSMUSG00000009894	34.551880518	38.3464124691	33.3545766048	33.0730724276	33.7241490247	37.3445090288	25.7760187544	28.7194841081	28.2485985632	27.5910787585	28.9442521048	28.1633925249	0.23113	0.00016669	0.00070007	Snap47	chr11	-	59407134	59451186	1896	protein_coding	synaptosomal-associated_protein_47
ENSMUSG00000009905	8.04539314168	8.75601328191	7.89691910796	8.60884224876	9.69238019394	8.87573159139	5.81108694217	6.63544241694	7.04337930838	7.32612953958	7.11552100931	7.03444860941	0.23908	0.0013225	0.0043644	Kdsr	chr1	-	106720459	106759727	5518	protein_coding	3-ketodihydrosphingosine_reductase
ENSMUSG00000010025	27.9871516416	33.2619677029	26.9623888773	26.9274631433	31.7995021806	32.0337335322	20.1023640462	21.2611136382	19.4016614661	17.9161446268	19.9994301075	20.7856672412	0.48215	4.5666e-11	6.8129e-10	Aldh3a2	chr11	-	61223417	61267464	3091	protein_coding	aldehyde_dehydrogenase_family_3_subfamily_A2
ENSMUSG00000010045	26.7866095396	22.6765899504	23.1660905364	24.7839671801	27.4963927348	27.0220677605	19.6771787653	21.4610015742	23.4134006182	20.7361906186	21.8991025249	19.5124613247	0.16285	0.02177	0.048921	Tmem115	chr9	+	107533945	107538656	2177	protein_coding	transmembrane_protein_115
ENSMUSG00000010048	32.7682900471	25.0602209746	29.8871944294	31.9433822188	25.4654289065	27.9821785998	48.2064154827	49.7585495391	43.5417285593	41.5009872568	42.8031325534	41.8358771011	-0.71403	5.6474e-17	1.7641e-15	Ifrd2	chr9	+	107587718	107593038	1980	protein_coding	interferon-related_developmental_regulator_2
ENSMUSG00000010051	0.626228767987	0.837097570599	0.770429855461	0.748384580862	0.521903215486	0.79790280545	0.148911198091	0.238198025272	0.145332382373	0.234759663767	0.187709253691	0.181708581244	1.665	1.2332e-14	2.9683e-13	Hyal1	chr9	+	107576927	107581710	3014	protein_coding	hyaluronoglucosaminidase_1
ENSMUSG00000010057	9.18232303517	9.4728475448	9.34471952411	9.2332153264	8.4677517918	8.54438485264	9.0078774668	10.5823197717	13.1004765501	10.172875767	10.4395395294	10.2735080319	-0.32049	0.00059517	0.0021588	Nprl2	chr9	+	107542209	107545704	1456	protein_coding	nitrogen_permease_regulator-like_2
ENSMUSG00000010064	0.387469926812	0.387621054544	0.334453432664	0.372831591193	0.594600752778	0.661521086014	0.15851463977	0.0877706548206	0.0506307346092	0.0449819215889	0.059944446983	0.0979225002944	1.9501	3.4812e-12	6.0433e-11	Slc38a3	chr9	-	107650639	107668968	3146	protein_coding	solute_carrier_family_38_member_3
ENSMUSG00000010066	0.0203039318708	0.0217126684835	0.0499585969096	0.0776465103861	0.00731737587326	0.0318400510476	0.0	0.0	0.0	0.0162378801284	0.00649174630666	0.0	1.1375	0.0020764	0.0064785	Cacna2d2	chr9	+	107399612	107529346	5810	protein_coding	calcium_channel_voltage-dependent_alpha_2/delta_subunit_2
ENSMUSG00000010067	11.0101454558	8.76414721757	11.5339938565	11.8337531953	11.8144040099	12.3651676139	6.11022877914	8.46400326264	6.28753780581	4.94551132693	5.68534841386	7.48001461968	0.67568	1.2187e-08	1.2391e-07	Rassf1	chr9	+	107551555	107562263	2375	protein_coding	Ras_association_(RalGDS/AF-6)_domain_family_member_1
ENSMUSG00000010080	1.52873690951	2.51175249762	1.09295685573	1.28926392928	1.33540225708	1.28598064054	0.423704244893	0.41234129361	0.338335582239	0.497943540857	0.456411216261	0.44064564871	1.5899	1.0432e-15	2.8143e-14	Epn3	chr11	-	94489599	94499974	3884	protein_coding	epsin_3
ENSMUSG00000010095	107.006581007	128.721750218	108.047609148	105.059648142	113.592206519	110.580112446	57.8285524	79.235440707	78.382253796	69.5072762705	71.7200424021	79.7386977278	0.52274	1.085e-09	1.332e-08	Slc3a2	chr19	-	8706882	8723369	2813	protein_coding	solute_carrier_family_3_(activators_of_dibasic_and_neutral_amino_acid_transport)_member_2
ENSMUSG00000010097	12.6173448065	8.8522781123	14.2767569688	14.2172135406	9.83957364475	9.83517878025	12.7637484915	17.9968680622	16.5096130712	18.3925721812	16.311897215	17.4177270804	-0.5901	5.5936e-06	3.3302e-05	Nxf1	chr19	+	8757073	8772475	5591	protein_coding	nuclear_RNA_export_factor_1
ENSMUSG00000010122	0.0394930847571	0.140777372937	0.157908136281	0.181235845468	0.270426890743	0.232244764714	0.0333904959302	0.0184885490503	0.0533258423437	0.094752678486	0.101016527731	0.080216095729	0.88727	0.0094633	0.024115	Slc47a1	chr11	-	61343401	61378345	2987	protein_coding	solute_carrier_family_47_member_1
ENSMUSG00000010154	11.3240459854	9.78163480801	9.24968412761	9.73890520806	12.5899691581	11.5519941431	9.13902889348	8.9118932622	7.72494630562	7.53117061782	6.96065656563	7.36004564373	0.33112	0.00069984	0.0024862	Spire2	chr8	+	123332713	123369515	2330	protein_coding	spire_homolog_2_(Drosophila)
ENSMUSG00000010175	0.288218499593	0.441067446936	0.348472735552	0.319260313651	0.488913155308	0.32144851233	0.321408314073	0.17447648178	0.130841386582	0.250370751227	0.252622701909	0.168702743041	0.61794	0.0026685	0.0080574	Prox1	chr1	-	190118035	190170714	7913	protein_coding	prospero_homeobox_1
ENSMUSG00000010205	60.0345555793	48.1377013678	53.5271329516	53.8204078142	51.0167445884	48.3449523928	62.2054116387	64.167298885	62.5445512143	68.1923228886	68.1318965416	61.0257639627	-0.38779	2.8241e-08	2.6887e-07	Raver1	chr9	-	21074168	21091988	3440	protein_coding	ribonucleoprotein_PTB-binding_1
ENSMUSG00000010277	73.2921383028	69.7559902468	64.6922130694	63.9322776424	70.742350948	64.9381220619	133.653223262	81.261244382	82.017606552	109.799583329	97.8271629497	76.5665074042	-0.5934	2.1262e-06	1.3805e-05	2610507B11Rik	chr11	+	78261752	78290623	7443	protein_coding	RIKEN_cDNA_2610507B11_gene
ENSMUSG00000010307	5.84011065496	10.0253690416	5.42919682273	5.7177919125	9.85108366098	8.15983530449	1.3086706681	1.9734332467	2.22339881464	1.97533675766	1.93744736786	1.94941044509	1.7757	2.613e-24	1.5412e-22	Tmem86a	chr7	+	47050640	47054776	1791	protein_coding	transmembrane_protein_86A
ENSMUSG00000010311	0.146023149281	0.312309187347	0.211727714091	0.287189108972	0.0902152866284	0.171742026009	0.0	0.0	0.0845009501754	0.150146552062	0.0200090429929	0.0907940424186	1.0113	0.0054428	0.014955	Optc	chr1	-	133897199	133907999	1885	protein_coding	opticin
ENSMUSG00000010342	0.099068523342	0.158913210862	0.0761755847273	0.0852432506423	0.142814037619	0.135936896505	0.0209400401729	0.0347839361829	0.00836050236619	0.0495182046745	0.00791875835433	0.0215595343219	1.5526	4.5653e-06	2.7727e-05	Tex14	chr11	+	87405065	87555823	4763	protein_coding	testis_expressed_gene_14
ENSMUSG00000010358	27.2539786823	34.5787264699	31.0878098264	27.9221298065	27.9368492453	31.7146311696	12.0461117225	14.3942585056	12.8936072626	10.4247309645	11.0492667919	13.9480847764	1.1579	6.3776e-34	6.6188e-32	Ifi35	chr11	+	101448407	101458698	1362	protein_coding	interferon-induced_protein_35
ENSMUSG00000010392	15.85163166	16.5887014674	15.5145671402	15.388147999	17.8124446307	17.0692628058	11.1852867466	13.2236836105	12.5897352941	13.7146861951	13.1556775189	12.9846488563	0.25442	8.2342e-05	0.00037252	Gosr1	chr11	-	76726602	76763579	4289	protein_coding	golgi_SNAP_receptor_complex_member_1
ENSMUSG00000010601	0.181131251517	0.405006126389	0.471003082569	0.472284574271	0.284850611884	0.193666977164	0.0417660851522	0.208135537738	0.0667019644391	0.11852020546	0.0631776315606	0.100337302321	1.2767	6.0302e-05	0.00028174	Apol7a	chr15	-	77388221	77399110	2388	protein_coding	apolipoprotein_L_7a
ENSMUSG00000010608	21.3021940349	17.7129272584	25.7362963083	26.0517670372	14.9144628247	15.0760290508	34.3701267686	30.7332554867	31.1783998701	37.5995204543	34.5605038751	33.7970911738	-0.80922	5.6394e-09	6.051e-08	Rbm25	chr12	+	83631236	83683123	4672	protein_coding	RNA_binding_motif_protein_25
ENSMUSG00000010651	4.21389733465	4.3070958107	3.45853842031	3.60580464306	3.24706929736	4.35368868521	1.80106041798	1.56945779078	1.32029607764	1.2847056966	1.87580335554	1.62128378884	1.1508	8.1698e-17	2.5026e-15	Acaa1b	chr9	-	119148023	119157093	1689	protein_coding	acetyl-Coenzyme_A_acyltransferase_1B
ENSMUSG00000010660	2.99624047809	3.83860758722	2.73726374995	2.80783957683	3.22342690251	3.48907386999	2.38903267458	2.39566542494	1.68236897407	2.2420034943	2.13412180545	2.07881025752	0.45824	0.00016884	0.00070848	Plcd1	chr9	-	119071527	119093496	2651	protein_coding	phospholipase_C_delta_1
ENSMUSG00000010663	58.0385581702	55.3855660594	55.8199321924	54.0411624109	58.8380327368	54.8522037984	78.6413327288	67.8491339328	74.6875560463	79.6011329918	78.5226117679	68.1219608668	-0.5028	1.7247e-15	4.543e-14	Fads1	chr19	+	10182888	10196870	3456	protein_coding	fatty_acid_desaturase_1
ENSMUSG00000010751	1.1409965743	0.584870905322	1.14850860737	1.37393358798	1.94728181782	1.53049856888	0.87300132231	0.847582480777	0.525217986177	0.735280027636	0.696453847772	0.566384994109	0.70152	0.00082185	0.002865	Tnfrsf22	chr7	-	143634806	143649661	4170	protein_coding	tumor_necrosis_factor_receptor_superfamily_member_22
ENSMUSG00000010760	1.09083343354	0.83322723837	0.527221586607	1.37066092244	1.12322202969	0.916400412417	0.26350703129	0.583622679135	0.526037949407	0.43619193185	0.249121836471	0.316519785922	0.98366	0.00081161	0.0028319	Phlda2	chr7	-	143501545	143502541	757	protein_coding	pleckstrin_homology-like_domain_family_A_member_2
ENSMUSG00000010797	0.22668972272	0.186475393776	0.17698746832	0.260072768491	0.471329865007	0.328143142504	0.13268835212	0.0979606137705	0.123613086204	0.0	0.0669038510717	0.0607172576351	1.2215	0.00021692	0.00088329	Wnt2	chr6	-	17988940	18030585	2255	protein_coding	wingless-type_MMTV_integration_site_family_member_2
ENSMUSG00000010936	50.8666018947	49.924198699	47.4020135595	48.7180566999	44.9569617382	47.820828188	64.3286540138	48.0941564024	47.7116420113	54.1501126825	52.5771635872	50.7788170843	-0.22675	0.0057815	0.015729	Vac14	chr8	+	110618638	110720396	3028	protein_coding	Vac14_homolog_(S._cerevisiae)
ENSMUSG00000011034	1.54184940017	2.31450206843	1.74077908137	1.53818001822	2.54710975173	2.7144884241	0.0728719517853	0.107599212885	0.0678878493402	0.0689299197851	0.0918583683431	0.050018539686	4.1295	2.585e-71	1.444e-68	Slc5a1	chr5	+	33104219	33162872	4106	protein_coding	solute_carrier_family_5_(sodium/glucose_cotransporter)_member_1
ENSMUSG00000011118	0.18739609876	0.0667993666345	0.115273807802	0.125412374003	0.151956149489	0.146934627948	0.217853757899	0.109661032592	0.253033027928	0.449604846128	0.314558366511	0.231095717975	-0.87257	0.0037878	0.010908	Panx3	chr9	-	37659902	37669222	2518	protein_coding	pannexin_3
ENSMUSG00000011148	5.06967694336	8.2688098974	4.75641836585	4.32553314658	5.06666838635	5.06068807022	1.701911407	1.82488789642	1.53157972193	1.35431485047	1.12374730893	1.42776828677	1.6791	2.2986e-23	1.2438e-21	Adssl1	chr12	+	112620045	112641354	1846	protein_coding	adenylosuccinate_synthetase_like_1
ENSMUSG00000011171	0.267338103843	0.360465810699	0.257398269032	0.213361501788	0.276472652711	0.273412203054	0.0884458273811	0.032648711802	0.0588546745051	0.0557742143339	0.0891919504385	0.0607082837573	1.6196	1.2561e-08	1.273e-07	Vipr2	chr12	+	116077726	116146261	3383	protein_coding	vasoactive_intestinal_peptide_receptor_2
ENSMUSG00000011254	5.57497841334	3.86861851927	5.59555713731	5.87466595669	5.12056954942	4.99474880784	8.42227029122	6.40613433752	6.8315262619	5.8701740873	6.90641020852	6.55682292021	-0.48642	1.4493e-05	7.822e-05	Thg1l	chr11	-	45946843	45955494	2250	protein_coding	tRNA-histidine_guanylyltransferase_1-like_(S._cerevisiae)
ENSMUSG00000011256	0.480512603542	0.421621946259	0.437685600412	0.346313411277	0.299722375382	0.398499463899	0.664082716919	0.441248644316	0.580191096291	0.642939156235	0.543626544859	0.509445187094	-0.56905	0.00023573	0.00095071	Adam19	chr11	+	46055992	46147343	6383	protein_coding	a_disintegrin_and_metallopeptidase_domain_19_(meltrin_beta)
ENSMUSG00000011257	95.1625919169	84.5785476486	87.1190904942	89.4842923296	83.765648753	76.0033634192	127.869283842	98.0135623176	97.112603556	96.5471733066	107.432824133	96.3092499554	-0.36319	3.5167e-05	0.00017416	Pabpc4	chr4	+	123262351	123298925	3166	protein_coding	poly(A)_binding_protein_cytoplasmic_4
ENSMUSG00000011263	0.428771809794	0.496731137531	0.280236859198	0.286949893449	0.347683402465	0.525302977586	0.0226572947168	0.0	0.036184527733	0.0428632819381	0.0171363225996	0.0466551849048	2.488	9.1647e-14	1.9779e-12	Exoc3l2	chr7	+	19489056	19496760	2201	protein_coding	exocyst_complex_component_3-like_2
ENSMUSG00000011267	1.18222850366	0.851997542607	1.32798440282	0.855075851958	0.750246243947	0.6952264741	0.162969626378	0.433139576573	0.676697968643	0.554953432623	0.394426625273	0.357954028672	0.89998	0.00040676	0.0015404	Zfp296	chr7	+	19577287	19580656	1530	protein_coding	zinc_finger_protein_296
ENSMUSG00000011463	0.0	0.154710085712	0.0400468333395	0.0	0.140774681535	0.0340306653029	0.0	0.0	0.0	0.0	0.0	0.0	0.83286	0.0089557	0.023003	Cpb1	chr3	-	20248264	20275733	2718	protein_coding	carboxypeptidase_B1_(tissue)
ENSMUSG00000011632	0.26041025203	0.612651939418	0.144168600022	0.239007271705	0.506788853527	0.490041580362	0.0	0.0	0.0527431427419	0.0	0.0499563523731	0.0453368927044	1.584	2.2196e-05	0.00011492	Pinlyp	chr7	-	24541699	24546071	755	protein_coding	phospholipase_A2_inhibitor_and_LY6/PLAUR_domain_containing
ENSMUSG00000011658	1.12885975282	0.727405027947	0.681046735843	0.913210982477	0.719779858626	0.680863807827	1.41328315669	1.54476352484	1.40700146703	1.21530103942	1.2216047301	1.54958061869	-0.83655	8.0998e-08	7.0565e-07	Fuz	chr7	+	44896079	44902631	2717	protein_coding	fuzzy_homolog_(Drosophila)
ENSMUSG00000011751	0.130368868599	0.105762481825	0.0829597142005	0.108307428058	0.0777664640652	0.0422980899935	0.0399086475022	0.0378817624418	0.0455254061623	0.0754995523975	0.0258719876815	0.0586990179349	0.70172	0.014866	0.035363	Sptbn4	chr7	-	27356383	27447686	8747	protein_coding	spectrin_beta_non-erythrocytic_4
ENSMUSG00000011831	13.7347819934	15.2269321843	14.7821906456	14.7007451787	15.1477311965	15.1259703612	19.4308053045	15.0314021633	14.6103645349	16.4199420499	16.6112345022	14.9640037882	-0.22451	0.004017	0.011465	Evi5	chr5	-	107744795	107875107	5849	protein_coding	ecotropic_viral_integration_site_5
ENSMUSG00000011960	8.34601303889	7.65737747009	7.53411031832	8.37361507904	11.0925957658	10.034813709	14.4340812279	9.32491479253	9.15179447198	10.2670511362	11.1769318539	9.16700692953	-0.34954	0.0058196	0.015808	Ccnt1	chr15	-	98538689	98570923	7397	protein_coding	cyclin_T1
ENSMUSG00000012042	0.0	0.0	0.0634678093392	0.236742625545	0.0743684323446	0.107866295386	0.0	0.0	0.0	0.0	0.0	0.0	0.78566	0.012434	0.030427	4930579F01Rik	chr3	-	138164135	138186713	1715	protein_coding	RIKEN_cDNA_4930579F01_gene
ENSMUSG00000012076	17.0865050986	14.8798062265	16.585850183	17.0007427867	15.3918406478	15.4639533974	13.7984337595	19.154525897	17.5516887385	18.0522069451	17.5797299555	17.1947144565	-0.19353	0.016404	0.038477	Brms1l	chr12	+	55836366	55869735	2566	protein_coding	breast_cancer_metastasis-suppressor_1-like
ENSMUSG00000012126	0.427606141076	0.952655217409	0.427432354393	0.449695376418	0.462317576696	0.481964886893	0.0903827923366	0.27525068244	0.288689245275	0.149613634984	0.307615237313	0.279170082398	0.91281	0.0009046	0.0031231	Ubxn11	chr4	+	134102570	134127593	2207	protein_coding	UBX_domain_protein_11
ENSMUSG00000012187	0.0320211303392	0.102728504796	0.0590919071752	0.0367366633016	0.0692409671395	0.0753219448643	0.0	0.0	0.0	0.0	0.0	0.0	0.80376	0.01298	0.031572	Mogat1	chr1	+	78510991	78538173	1228	protein_coding	monoacylglycerol_O-acyltransferase_1
ENSMUSG00000012428	0.187843700907	0.241052109343	0.161768800662	0.201139081363	0.21663161184	0.206199821036	0.0317635067973	0.0527630216686	0.012681870309	0.0300452495369	0.0600589905122	0.0327032044508	1.7421	6.8754e-08	6.0762e-07	Steap4	chr5	+	7960472	7982213	3140	protein_coding	STEAP_family_member_4
ENSMUSG00000012443	30.5501916421	22.7833732278	33.1352933919	34.6091233678	26.1841491904	26.0077188084	52.7765924311	43.0777936736	41.6472726212	45.7810671035	44.5184805738	43.2927811953	-0.72779	4.6162e-12	7.9197e-11	Kif11	chr19	+	37376403	37421859	4819	protein_coding	kinesin_family_member_11
ENSMUSG00000012519	26.6596133104	33.2958658293	30.5040508305	30.2702769277	28.1657597224	31.5398516647	24.9716983468	24.3178787237	22.6441347405	22.4668865958	21.8619522988	22.5062701983	0.28115	6.1947e-05	0.000289	Mlkl	chr8	-	111311797	111338177	2003	protein_coding	mixed_lineage_kinase_domain-like
ENSMUSG00000012535	24.1426216014	20.0507546525	25.1954213899	25.7983498897	25.7623959185	23.8364276771	45.973996125	31.5684472623	30.7252690393	36.3187061216	34.4075992824	29.7846107776	-0.61332	1.2644e-08	1.2801e-07	Tnpo3	chr6	-	29540827	29609887	4251	protein_coding	transportin_3
ENSMUSG00000012819	0.00708758977226	0.049265736919	0.026158926464	0.0121969959988	0.0191573331938	0.0250077545854	0.0	0.0	0.0	0.0085023507161	0.0	0.00308483723791	1.3933	0.00018747	0.00077774	Cdh23	chr10	-	60302748	60696490	11096	protein_coding	cadherin_23_(otocadherin)
ENSMUSG00000013033	11.3096863191	11.4313222935	9.45977574073	10.5819731871	9.03181172784	8.50785351311	12.2218255558	10.6454335427	11.1222529373	12.4716982465	12.2865087032	11.0918001995	-0.30194	0.0012587	0.0041719	Lphn1	chr8	+	83900105	83941954	8181	protein_coding	latrophilin_1
ENSMUSG00000013160	181.42649576	215.852537287	179.429873653	174.690253497	219.485789845	228.569689721	101.727261478	134.181535678	151.681864051	134.82404573	142.324543903	143.620401801	0.46339	4.7635e-06	2.8821e-05	Atp6v0d1	chr8	-	105524465	105566047	1629	protein_coding	ATPase_H+_transporting_lysosomal_V0_subunit_D1
ENSMUSG00000013275	10.6739373583	11.4950944144	9.40083426311	9.78704755429	10.9792263121	10.5452967875	7.25150648792	7.08981339065	6.63825845838	6.91949069226	7.69276774706	7.02514312286	0.46028	5.5972e-11	8.2277e-10	Slc41a1	chr1	+	131827493	131848865	4697	protein_coding	solute_carrier_family_41_member_1
ENSMUSG00000013419	6.91987060084	10.4778008267	6.59628644915	6.2772797608	5.46063061862	6.20954919677	4.97666604689	3.71182140683	3.7232358296	3.6605263016	3.84116618747	3.63683518723	0.71112	8.4019e-07	5.9607e-06	Zfp651	chr9	+	121760033	121771742	6353	protein_coding	zinc_finger_protein_651
ENSMUSG00000013483	0.0934901285223	0.149965054552	0.0862635069082	0.117983558697	0.0909713705213	0.0659738575559	0.0237131268054	0.013130122685	0.00946768254164	0.0	0.00896743843121	0.00813822015972	1.8508	2.8045e-07	2.1955e-06	Card14	chr11	+	119307768	119345375	4206	protein_coding	caspase_recruitment_domain_family_member_14
ENSMUSG00000013495	5.72999854492	9.84123257243	5.22545881331	5.30195903427	7.40817198082	7.19478082852	4.69213025512	4.22068328905	4.017275344	4.10182971939	3.77939150214	3.94149150925	0.59852	3.2573e-05	0.00016253	Tmem175	chr5	+	108629770	108647770	2944	protein_coding	transmembrane_protein_175
ENSMUSG00000013539	7.82726424728	8.20491732613	7.82170424511	8.30554970341	7.79366738073	8.29619961089	4.43364574422	5.22851609251	5.9423525849	4.72576395417	5.10411638015	5.23359910234	0.54965	8.8504e-14	1.9144e-12	Tango2	chr16	-	18300825	18348103	3813	protein_coding	transport_and_golgi_organization_2
ENSMUSG00000013584	4.41156131022	3.67753527239	5.06415556439	5.41989104653	4.03732335339	3.75864489531	4.71373808028	6.58605561994	8.05567638195	6.97981404326	6.73042694383	7.18151199033	-0.68456	1.9717e-07	1.589e-06	Aldh1a2	chr9	+	71215789	71296243	2264	protein_coding	aldehyde_dehydrogenase_family_1_subfamily_A2
ENSMUSG00000013622	22.7677788865	27.6202383515	24.986957202	22.7691066565	28.9526041665	28.6866469353	8.99753769784	19.3418784386	20.6383979746	15.2972128391	15.7895652651	19.4962004458	0.52633	0.00047947	0.0017813	Atraid	chr5	+	31048312	31054633	1696	protein_coding	all-trans_retinoic_acid_induced_differentiation_factor
ENSMUSG00000013698	45.3122168328	50.103798426	44.4499674535	43.9040876644	42.7519367719	47.0428160852	26.8585152098	33.9830989861	35.9042459403	28.536499881	30.9306922957	33.4766093019	0.42814	4.4747e-08	4.1075e-07	Pea15a	chr1	-	172196728	172206804	2501	protein_coding	phosphoprotein_enriched_in_astrocytes_15A
ENSMUSG00000013833	9.07713408373	8.49685018376	7.93288059835	7.90211717836	7.63309649508	7.86948224454	12.3696852041	8.20519724937	8.27062631197	9.28075860969	9.28474045505	8.17992694705	-0.27418	0.011591	0.028679	Med16	chr10	-	79894708	79908923	3197	protein_coding	mediator_complex_subunit_16
ENSMUSG00000013846	4.48041454285	4.12488433981	4.08313817335	4.16284982263	5.1681957908	4.77784396901	3.90146343269	3.20162699053	2.70000453286	3.26459566934	2.935649722	2.95944866007	0.39648	5.7233e-05	0.00026879	St3gal1	chr15	-	67102875	67113992	4985	protein_coding	ST3_beta-galactoside_alpha-23-sialyltransferase_1
ENSMUSG00000013997	5.68946305322	7.2180878253	6.46664834102	5.68172786276	7.08798901302	7.43673550073	5.2148136809	5.55703406117	5.39502860286	5.22743869697	4.91152589033	5.66174451097	0.20802	0.017349	0.0403	Nit1	chr1	-	171338008	171345646	3041	protein_coding	nitrilase_1
ENSMUSG00000014039	2.5033197313	2.00775464747	2.77292452533	2.5307427706	2.0700932448	2.01140215324	3.7248292607	2.81086835995	2.34684544848	3.18140653621	2.82907562494	3.00437286061	-0.44699	0.00026134	0.0010436	Prdm15	chr16	-	97791467	97851850	6346	protein_coding	PR_domain_containing_15
ENSMUSG00000014074	20.5778983775	20.1388408003	21.2000034082	21.6459668663	16.0142247587	16.9229157416	31.2294383276	22.1520301721	21.5712358324	23.469179752	24.0086757203	20.5145881659	-0.38117	0.0009208	0.0031692	Rnf168	chr16	+	32277459	32301434	4460	protein_coding	ring_finger_protein_168
ENSMUSG00000014158	28.2489459551	36.6310923313	27.5265407474	24.9880325562	25.2344286016	26.6196340039	24.8880064551	22.5657265927	19.4417629138	22.7818011537	20.9032823323	21.3138170767	0.26007	0.012491	0.030547	Trpv4	chr5	-	114622152	114658421	3228	protein_coding	transient_receptor_potential_cation_channel_subfamily_V_member_4
ENSMUSG00000014177	24.4439688311	30.3591139405	25.3610938699	24.7310228916	30.6224387127	33.8043537485	12.3833164869	18.0782359146	16.8748492232	14.1724654654	13.7844809525	17.6327221516	0.75157	1.2817e-11	2.0612e-10	Tvp23b	chr11	+	62879455	62916780	1784	protein_coding	trans-golgi_network_vesicle_protein_23B
ENSMUSG00000014195	37.1448959967	30.878924643	40.0352489766	38.6071113019	37.1130395181	33.5841479211	36.9841731334	40.9804878999	40.0603410185	44.5594261555	42.5085677706	42.9409449434	-0.28468	0.0001738	0.0007271	Dnajc7	chr11	-	100582818	100620168	2330	protein_coding	DnaJ_(Hsp40)_homolog_subfamily_C_member_7
ENSMUSG00000014198	0.0284323557892	0.030405062398	0.0131172924821	0.0326193944572	0.0461105789844	0.0334401114582	0.0	0.0	0.0143966278995	0.0	0.0	0.0	0.78943	0.020753	0.047012	Zfp385c	chr11	-	100627543	100692455	2766	protein_coding	zinc_finger_protein_385C
ENSMUSG00000014226	55.8501805966	49.0287453414	60.5908020387	60.384791676	55.6802137548	54.5788154468	56.5886021807	76.5320768863	66.4625942688	65.4149718771	63.5929012693	70.238958073	-0.33909	1.0121e-05	5.6599e-05	Cacybp	chr1	-	160202367	160212892	2115	protein_coding	calcyclin_binding_protein
ENSMUSG00000014243	4.02888812054	4.53820478472	3.56876370547	4.25241933725	5.05288795445	6.38116815412	2.79319253079	3.01777573842	2.61121788657	2.513211242	2.42172290158	3.50710594178	0.58503	0.00041095	0.0015548	Zswim7	chr11	-	62267224	62281375	732	protein_coding	zinc_finger_SWIM-type_containing_7
ENSMUSG00000014245	3.25572706999	3.42359044594	3.40460714128	3.81817964412	4.00890548935	4.16952352012	1.99566577435	2.13382008514	2.74754411938	2.7990176581	2.81056184855	2.86556689352	0.40448	0.00055715	0.0020372	Pigl	chr11	+	62458460	62514417	2174	protein_coding	phosphatidylinositol_glycan_anchor_biosynthesis_class_L
ENSMUSG00000014303	32.6179850969	30.8143503283	27.3195978144	27.1373802866	28.640237475	27.8201676201	34.8901803705	29.6040547846	29.1808469153	31.7384599937	32.1829892724	28.7530356825	-0.19009	0.013052	0.031715	Glis2	chr16	+	4594713	4624924	3619	protein_coding	GLIS_family_zinc_finger_2
ENSMUSG00000014329	11.251391508	8.95821817344	9.98084181962	10.599098942	7.93760802378	7.52770096587	16.6657523097	11.8260024421	12.6260149715	15.6860433515	15.36877608	12.655596173	-0.66966	5.2028e-08	4.7143e-07	Bicc1	chr10	-	70922832	71159700	5431	protein_coding	bicaudal_C_homolog_1_(Drosophila)
ENSMUSG00000014349	64.6249378992	60.6503403737	63.3422075449	62.911623219	70.349584836	67.6879894316	75.7699898785	72.4408874147	71.2933692127	66.8443283968	72.8202262456	71.798574898	-0.24189	2.4162e-07	1.9144e-06	Ube2z	chr11	-	96047432	96065388	3997	protein_coding	ubiquitin-conjugating_enzyme_E2Z_(putative)
ENSMUSG00000014351	0.422168153981	0.0644941737675	0.111295800631	0.138382277713	0.0652054506498	0.0709320155624	0.0	0.0	0.0	0.0	0.0	0.0524990091899	0.79213	0.018626	0.042879	Gip	chr11	+	96024545	96030831	652	protein_coding	gastric_inhibitory_polypeptide
ENSMUSG00000014355	29.1770437659	24.1993218375	26.9704002342	26.668007461	31.6976660861	29.231922867	42.7748795015	31.6517157311	31.1683838423	40.4556832204	35.7092945414	30.7344535004	-0.43077	1.832e-05	9.6623e-05	Anapc1	chr2	-	128610104	128687391	8942	protein_coding	anaphase_promoting_complex_subunit_1
ENSMUSG00000014470	23.6416872219	33.088296365	22.3433029973	21.2785841567	28.4221160728	26.664390927	10.5722774784	14.5574251969	13.1099101044	11.8522864354	11.972993864	12.4784521002	0.94267	8.9844e-17	2.7389e-15	Rnf166	chr8	-	122466147	122476064	1783	protein_coding	ring_finger_protein_166
ENSMUSG00000014496	10.5730845224	8.2347305656	10.9770139321	10.8446292839	10.8947596335	10.0030827041	17.3000252608	13.5079658827	12.5654561237	14.3434607801	13.7480760672	13.8121891227	-0.55962	1.6089e-09	1.9074e-08	Ankrd28	chr14	-	31700015	31830415	5229	protein_coding	ankyrin_repeat_domain_28
ENSMUSG00000014498	20.1124042476	15.5877936528	19.0619781023	19.9258773853	18.2964130579	16.2006580583	35.5484021246	23.8419782486	24.6084605291	30.7110558975	30.3217702468	24.4259015494	-0.7152	2.4155e-10	3.2698e-09	Ankrd52	chr10	+	128377115	128408704	6620	protein_coding	ankyrin_repeat_domain_52
ENSMUSG00000014554	5.70473857814	7.67410121529	5.74419604291	6.07734811343	7.12237222952	7.64138312037	2.72741913576	4.45108891297	4.08068563793	3.77476960647	3.64793536845	4.72944442028	0.65042	5.8175e-07	4.2675e-06	Dguok	chr6	-	83480217	83506969	1737	protein_coding	deoxyguanosine_kinase
ENSMUSG00000014592	2.21655420311	2.21757770812	2.15577083322	2.00371310682	1.88829116362	1.8806917765	2.67080727669	2.29107638447	2.79536184101	2.83037306782	2.78026742766	2.89623738217	-0.48641	1.5571e-08	1.5466e-07	Camta1	chr4	-	150917322	151861876	8533	protein_coding	calmodulin_binding_transcription_activator_1
ENSMUSG00000014601	14.9815283372	14.8236395161	15.1148722171	14.9816911109	13.6844667213	14.528439882	15.6968349329	16.0838760595	16.8848250372	17.0084381509	17.1600302325	17.1305680609	-0.27757	6.3126e-07	4.5952e-06	Strip1	chr3	-	107612532	107631710	3231	protein_coding	striatin_interacting_protein_1
ENSMUSG00000014602	0.0814615058446	0.148605390884	0.0795861269925	0.109950335204	0.108797590823	0.163439257891	0.0182313084347	0.00672986790313	0.00970535529372	0.0114967199057	0.00919255326388	0.0166850372858	2.2902	9.4036e-13	1.7424e-11	Kif1a	chr1	-	93015464	93101951	8206	protein_coding	kinesin_family_member_1A
ENSMUSG00000014668	16.912532408	17.0642344169	16.9791243867	16.2428218087	18.7549723716	16.3742159648	18.9938553947	18.7337308975	18.8738565165	18.5171271586	18.638338309	19.0211083558	-0.23573	2.6825e-06	1.7056e-05	Chfr	chr5	+	110135840	110171972	3169	protein_coding	checkpoint_with_forkhead_and_ring_finger_domains
ENSMUSG00000014767	2.19752953419	1.80111851731	2.28856665793	2.23905856724	2.23302930823	2.37853443712	2.25293980602	2.98270123066	2.51488407052	2.70991993928	2.56773074115	2.63796647146	-0.34618	2.3235e-05	0.00011969	Tbp	chr17	+	15499888	15528379	12794	protein_coding	TATA_box_binding_protein
ENSMUSG00000014773	0.142749322741	0.0469703449276	0.172242760987	0.151173267359	0.178081348047	0.116232635387	0.0696295806642	0.0462652577602	0.0	0.026345178315	0.0105325456693	0.0382344082567	1.3268	0.00016437	0.00069155	Dll1	chr17	-	15367354	15376872	3581	protein_coding	delta-like_1_(Drosophila)
ENSMUSG00000014786	1.00149733656	1.2884014185	1.12557522461	1.01939667925	0.936251376813	0.947625647969	1.43245994844	1.54402397892	1.50987598784	1.12010899652	1.40120776179	1.48794778938	-0.50738	1.2959e-05	7.062e-05	Slc9a5	chr8	+	105348258	105369881	5222	protein_coding	solute_carrier_family_9_(sodium/hydrogen_exchanger)_member_5
ENSMUSG00000014791	0.295557125915	0.535933938092	0.52170815825	0.545479422801	0.389016570935	0.317385999046	0.505205841772	0.812136706075	0.793818770908	0.508707313237	0.702572426267	0.760652310929	-0.68627	0.00063403	0.002281	Elmo3	chr8	+	105305601	105310623	3060	protein_coding	engulfment_and_cell_motility_3
ENSMUSG00000014813	0.126065556152	0.0561717890681	0.203561595276	0.144630368798	0.124940820748	0.0988462177861	0.0399695744096	0.0	0.0531940592708	0.0630123454087	0.0705368213443	0.0731591856624	0.8514	0.011018	0.027447	Stc1	chr14	+	69029289	69041401	3743	protein_coding	stanniocalcin_1
ENSMUSG00000014837	3.56465857945	2.43872225987	3.09503845571	3.11165329981	3.80614789299	2.89047963417	4.04340856798	3.94910619013	3.11662675397	3.46611540054	3.65277698151	3.2764584339	-0.27329	0.01438	0.034397	4931428F04Rik	chr8	-	105280410	105289528	3552	protein_coding	RIKEN_cDNA_4931428F04_gene
ENSMUSG00000014846	1.042200629	1.44585219357	2.36511548819	1.3249409197	1.79679317736	2.05397979734	0.39294825386	0.909872355517	0.941329084108	0.810963468876	0.756502356137	1.05434256565	0.84311	0.00016955	0.00071097	Tppp3	chr8	-	105467493	105471526	1396	protein_coding	tubulin_polymerization-promoting_protein_family_member_3
ENSMUSG00000014850	7.32087044211	6.09895961445	7.82110701273	6.54313307562	6.28614879057	6.84909137574	9.13204553791	8.0228568256	7.88183903913	9.25900796436	8.5116041843	8.15904206575	-0.40736	9.0721e-07	6.398e-06	Msh3	chr13	-	92211872	92355003	4254	protein_coding	mutS_homolog_3_(E._coli)
ENSMUSG00000014859	49.705153216	45.1533035005	48.4676450331	50.932875542	41.0626742754	38.6790286789	56.6029836967	62.2393521834	59.9914856341	63.2736062336	55.9318042205	62.7538156516	-0.48606	3.2445e-09	3.644e-08	E2f4	chr8	+	105297663	105305369	1992	protein_coding	E2F_transcription_factor_4
ENSMUSG00000014867	104.387128184	96.6090878916	100.608825751	98.6950333897	118.756594573	117.952007699	112.626366665	108.430770167	110.069280388	111.335735291	112.587853987	103.282720061	-0.14467	0.020063	0.04571	Surf4	chr2	-	26920040	26933928	3281	protein_coding	surfeit_gene_4
ENSMUSG00000014905	14.7167398088	18.4660133307	17.0031338868	14.416687952	21.7926755257	22.6402823034	7.59394767333	9.44604258884	10.6758908231	9.35833000321	9.08040411406	10.186215263	0.82987	6.5168e-12	1.098e-10	Dnajb9	chr12	-	44205897	44210068	1865	protein_coding	DnaJ_(Hsp40)_homolog_subfamily_B_member_9
ENSMUSG00000014907	13.9007689283	13.0369687631	13.8213006406	13.7902799319	13.2234036977	14.4465978773	15.6611085705	14.9791689186	15.2358887121	14.9716784758	15.3264919534	14.8594319336	-0.24244	1.6874e-06	1.1209e-05	Naf1	chr8	+	66860217	66890564	2990	protein_coding	nuclear_assembly_factor_1_homolog_(S._cerevisiae)
ENSMUSG00000014932	13.3889185114	15.1939203903	14.6452520986	15.0767011074	16.8468922921	16.6503670593	16.2765914345	16.8144727227	15.7020158905	16.6961738567	15.8791383075	16.1638616072	-0.18374	0.0027853	0.0083635	Yes1	chr5	+	32611171	32687066	4608	protein_coding	Yamaguchi_sarcoma_viral_(v-yes)_oncogene_homolog_1
ENSMUSG00000015002	28.0343246163	24.0044965023	28.4971883795	28.4084088979	28.7285087775	27.5091630303	29.0701563264	28.2639146805	27.2447914945	30.7719816129	27.5627348926	27.4688104421	-0.14117	0.018333	0.042255	Efr3a	chr15	+	65787034	65873816	5215	protein_coding	EFR3_homolog_A_(S._cerevisiae)
ENSMUSG00000015013	72.2305965123	82.5070671236	74.3580628846	71.2734843664	75.2924223401	86.5524840702	34.6698415049	64.7782714355	71.5073629645	45.6945182248	53.3133863324	71.2782593833	0.3295	0.021554	0.048484	Trappc2l	chr8	+	122611626	122615588	607	protein_coding	trafficking_protein_particle_complex_2-like
ENSMUSG00000015027	11.9867292335	17.7472996574	12.0567149841	12.2510874349	13.0748910212	13.131834748	9.33711935981	10.1050541641	10.0746543875	11.8976863582	10.3886022366	9.56038436444	0.28479	0.0093312	0.023833	Galns	chr8	-	122578238	122611487	2585	protein_coding	galactosamine_(N-acetyl)-6-sulfate_sulfatase
ENSMUSG00000015087	27.4287692943	30.7952088307	28.288783847	29.2285466369	21.6050952645	20.3309887881	42.6716867365	33.1803979117	35.5108594176	38.7579874956	36.7326195585	33.8439672017	-0.56595	7.9083e-07	5.6413e-06	Rabl6	chr2	-	25583018	25608521	3908	protein_coding	RAB_member_RAS_oncogene_family-like_6
ENSMUSG00000015090	1.36308184672	3.04206429876	2.40606927543	1.80178522556	1.47373163217	2.02137535833	0.563700516259	1.5814327419	1.47040886642	0.746489734161	0.795838198317	1.23813789872	0.73446	0.0020792	0.0064842	Ptgds	chr2	-	25466709	25470046	1327	protein_coding	prostaglandin_D2_synthase_(brain)
ENSMUSG00000015093	2.82706816092	4.67224458849	2.09473730207	2.26054535575	3.89016570935	4.08067713059	4.83476558255	6.13614400146	4.68483209061	5.8578417888	5.01250502951	5.29473667411	-0.73292	4.1652e-05	0.00020216	Clic3	chr2	+	25456838	25458776	918	protein_coding	chloride_intracellular_channel_3
ENSMUSG00000015094	46.6134351133	60.1512813247	42.9622428066	37.7631489294	45.4420671996	51.2093451478	23.4812249885	24.9062427715	25.3694516589	21.8048921573	22.9549439154	24.6179327385	0.87721	9.5937e-18	3.2771e-16	Npdc1	chr2	+	25399351	25409494	1510	protein_coding	neural_proliferation_differentiation_and_control_1
ENSMUSG00000015112	21.8469266036	18.2563353914	22.250744295	21.7974478634	24.0698995214	22.33106214	29.7997872726	31.4081705938	29.4989811742	31.6186540817	32.7622274332	30.5552644092	-0.60117	1.6588e-20	7.1004e-19	Slc25a13	chr6	-	6041218	6217173	3121	protein_coding	solute_carrier_family_25_(mitochondrial_carrier_adenine_nucleotide_translocator)_member_13
ENSMUSG00000015127	1.12536178896	0.975051669919	1.11416698513	0.961246605077	1.20783324003	1.29458707659	1.21885075488	1.34977222342	1.17292067278	1.49780621464	1.23701195499	1.22988278391	-0.29403	0.009002	0.023107	Unkl	chr17	+	25188397	25234443	4787	protein_coding	unkempt-like_(Drosophila)
ENSMUSG00000015133	13.7639986968	13.1755419735	12.4619093233	12.61823923	10.4163458196	11.0585530277	23.5281421803	13.8784534924	13.2985846505	18.7673133377	16.5116284614	14.0264693719	-0.52264	0.00012672	0.00054921	Lrrk1	chr7	-	66226912	66388350	7465	protein_coding	leucine-rich_repeat_kinase_1
ENSMUSG00000015134	3.90819710413	5.91464615736	3.80643928888	4.10353119827	3.17526478718	3.26596478281	5.5651214699	5.16784228893	5.2886458169	5.1818232462	5.05305382889	5.4910210414	-0.46998	0.00045244	0.0016948	Aldh1a3	chr7	-	66390892	66427517	3441	protein_coding	aldehyde_dehydrogenase_family_1_subfamily_A3
ENSMUSG00000015165	146.015206893	128.928836674	152.930649838	155.056748151	124.066476668	127.245840289	228.53232532	195.81376888	200.309360452	193.772793845	195.314886053	195.001269363	-0.62388	2.5728e-15	6.6751e-14	Hnrnpl	chr7	+	28808541	28822266	2679	protein_coding	heterogeneous_nuclear_ribonucleoprotein_L
ENSMUSG00000015176	86.5645526835	67.2756935436	98.843166471	98.8654171336	48.1177468565	50.7273608004	99.9295307379	104.326267785	105.984979591	112.852239178	114.749493956	107.981649467	-0.58439	0.00027002	0.0010733	Nolc1	chr19	+	46075863	46085528	3634	protein_coding	nucleolar_and_coiled-body_phosphoprotein_1
ENSMUSG00000015217	19.8978532334	14.2097352631	21.0242428661	22.9833670743	19.5130023287	20.8021666844	17.3667839029	30.3216341277	31.276562606	25.2769667332	26.0535418441	33.3063593632	-0.54264	0.00010009	0.0004424	Hmgb3	chrX	+	71555918	71560676	1743	protein_coding	high_mobility_group_box_3
ENSMUSG00000015224	0.403143000579	0.663252386379	0.643812853017	0.444722225299	0.569982030759	0.911823228444	0.314629057866	0.283094971676	0.439664841311	0.241807390792	0.356943653391	0.28344496602	0.72689	0.0015546	0.0050376	Cyp2j9	chr4	-	96568429	96591578	2536	protein_coding	cytochrome_P450_family_2_subfamily_j_polypeptide_9
ENSMUSG00000015243	1.83926476974	2.74133547723	1.85973092077	1.91229690143	2.20814045878	1.9153441349	1.15171343249	0.791085413557	0.931305541301	1.49851487215	1.10262266737	0.98398552208	0.81681	3.0786e-08	2.9147e-07	Abca1	chr4	-	53030787	53159895	10262	protein_coding	ATP-binding_cassette_sub-family_A_(ABC1)_member_1
ENSMUSG00000015247	15.4551471098	17.4757602037	16.3878763756	16.1033459304	17.5863133729	21.9616854678	9.57530559934	14.8382399726	14.9329022888	10.0603188317	11.470648023	15.0415073598	0.35952	0.0044056	0.012419	Nipsnap3b	chr4	+	53011880	53022060	1552	protein_coding	nipsnap_homolog_3B_(C._elegans)
ENSMUSG00000015291	19.0971041021	26.9867633861	19.8984003378	19.7978013395	21.7976034891	22.5357308274	14.6259948453	16.3763323675	16.936884847	15.3663242139	16.2971110737	15.8736776899	0.34568	9.4247e-05	0.00041899	Gdi1	chrX	+	74304998	74311862	3696	protein_coding	guanosine_diphosphate_(GDP)_dissociation_inhibitor_1
ENSMUSG00000015312	31.4327104527	29.1959928432	35.1074075686	38.6272376202	37.7789874025	37.7725869413	10.2022075584	29.2266574477	23.9366796035	16.4688787233	19.3351997481	25.4692349607	0.6194	0.00036183	0.0013936	Gadd45b	chr10	+	80930091	80932204	1266	protein_coding	growth_arrest_and_DNA-damage-inducible_45_beta
ENSMUSG00000015341	72.6192480303	73.3770607712	76.0158901531	73.0847679207	87.8257411123	92.2575710483	52.0224184102	67.5764547615	65.4949160883	59.3457785184	59.5134263763	63.6366807375	0.26971	0.00078286	0.0027458	Golga7	chr8	-	23241353	23257074	1945	protein_coding	golgi_autoantigen_golgin_subfamily_a_7
ENSMUSG00000015363	10.2004515792	9.43868765659	10.1678586891	10.6414855575	10.1713491675	9.76961396064	10.7244528326	11.3320723898	10.8205558401	8.67549849811	10.9923559364	10.9037055055	-0.16588	0.014688	0.035013	Trabd	chr15	+	89075124	89087077	4464	protein_coding	TraB_domain_containing
ENSMUSG00000015396	0.366980383168	0.196221191304	0.372474793338	0.315767306587	0.297577838243	0.474777802719	0.232705112794	0.231930781203	0.111491570985	0.110058426908	0.0176001148118	0.111808435811	0.97515	0.0018206	0.0057781	Cd83	chr13	+	43785107	43803130	2143	protein_coding	CD83_antigen
ENSMUSG00000015437	0.138652849282	0.148272924176	0.153522275059	0.0636285226154	0.179889790509	0.391376650042	0.0	0.0	0.0	0.0	0.0	0.0241391777093	1.6199	1.3402e-05	7.2783e-05	Gzmb	chr14	-	56258856	56262260	1418	protein_coding	granzyme_B
ENSMUSG00000015461	48.2253197715	39.100459974	43.7057654865	45.4818217055	36.0523630243	39.4889532562	52.4729171136	48.2952315875	46.121678984	45.6084780353	45.3163105793	50.4769584976	-0.28556	0.0004888	0.0018124	Atf6b	chr17	+	34647146	34655074	2566	protein_coding	activating_transcription_factor_6_beta
ENSMUSG00000015474	5.25790619727	5.14213890139	5.32833415339	5.49085062847	5.27173027413	5.39115744338	3.19159716299	5.11228454521	4.232411163	3.42326988866	3.59928382226	4.47915546521	0.30602	0.0050255	0.013936	Ppt2	chr17	-	34616662	34628510	1750	protein_coding	palmitoyl-protein_thioesterase_2
ENSMUSG00000015488	8.53998425623	9.39835291155	8.47354654947	9.09298676594	9.4229514611	9.39056529716	7.71490574914	7.94800652922	7.47848335772	5.64859630007	6.91502554799	8.1340859802	0.2098	0.014675	0.034995	Cacfd1	chr2	+	27009926	27021089	2689	protein_coding	calcium_channel_flower_domain_containing_1
ENSMUSG00000015533	0.961120230142	1.20742153699	0.947097154869	1.07054158838	2.32041038905	1.79986202184	0.165676763029	0.170367548213	0.0944970877317	0.145520537031	0.134256215146	0.170578176039	2.7675	3.6119e-31	3.1905e-29	Itga2	chr13	-	114835916	114932041	4214	protein_coding	integrin_alpha_2
ENSMUSG00000015542	16.0031183951	25.4955539422	16.7851445765	17.9476297292	19.8445531967	20.3197837405	5.79868670601	6.60501879227	8.36771711864	5.68089788794	7.17375709597	8.10246336185	1.3356	3.8506e-24	2.2433e-22	Nat9	chr11	-	115182832	115187859	1204	protein_coding	N-acetyltransferase_9_(GCN5-related_putative)
ENSMUSG00000015568	0.152892143112	0.3270003503	0.176342313514	0.164444553588	0.495910032451	0.236014861988	0.0363562860304	0.0536819402315	0.0	0.0458527745059	0.0366629852167	0.0332727620819	2.0277	8.7823e-10	1.0952e-08	Lpl	chr8	+	68880491	68907448	4115	protein_coding	lipoprotein_lipase
ENSMUSG00000015575	48.5091884097	51.052413665	45.4046496119	45.706209673	56.1661943296	59.7173914746	19.3303304346	39.749644072	39.2263056804	30.2283845216	30.782582029	40.668659917	0.5005	0.00049578	0.0018358	Atp6v0e	chr17	+	26676396	26699644	2812	protein_coding	ATPase_H+_transporting_lysosomal_V0_subunit_E
ENSMUSG00000015619	0.207923209008	0.196190674789	0.293419348723	0.182414958926	0.185130747599	0.287699372608	0.077556307421	0.0515321580216	0.0990882059599	0.14672174735	0.152510606078	0.0851741312393	0.84538	0.0029326	0.0087352	Gata3	chr2	-	9857078	9890034	3215	protein_coding	GATA_binding_protein_3
ENSMUSG00000015652	2.81327758453	2.90590821967	3.15627651837	3.08086202674	4.04401024176	3.83517297802	1.74337751535	1.07756675148	1.65111765144	1.18886365444	1.31856339821	1.53058086955	1.0608	1.6446e-11	2.5942e-10	Steap1	chr5	-	5736317	5749326	1230	protein_coding	six_transmembrane_epithelial_antigen_of_the_prostate_1
ENSMUSG00000015653	2.95041279401	3.57191223224	2.88418174908	2.71865145216	3.26576610302	3.3187943386	2.88169842468	1.88846537065	2.04453520616	2.50606387058	2.1907214769	2.05939318793	0.35762	0.0013939	0.0045755	Steap2	chr5	-	5664831	5694578	10089	protein_coding	six_transmembrane_epithelial_antigen_of_prostate_2
ENSMUSG00000015656	437.970297954	440.98118003	447.946707561	448.269187817	448.200463791	459.16705991	611.736475306	685.786956444	526.021491982	621.67788429	543.218620999	488.261465886	-0.4655	5.178e-09	5.5844e-08	Hspa8	chr9	+	40800984	40805200	3158	protein_coding	heat_shock_protein_8
ENSMUSG00000015697	10.1783457195	8.46658334666	10.7845867108	11.0945763133	9.83868570441	9.09897622984	14.3024012551	11.9498473149	12.2520958152	14.939165742	12.7992382003	11.7186482615	-0.48083	1.5122e-07	1.2487e-06	Setdb1	chr3	-	95323525	95357202	5652	protein_coding	SET_domain_bifurcated_1
ENSMUSG00000015709	0.663245950853	0.807577346207	0.60591902147	0.828722190845	0.575088553727	0.625594790561	0.241515107629	0.175230565172	0.292606413141	0.283593437513	0.239353331594	0.280099924115	1.2619	2.4226e-14	5.5838e-13	Arnt2	chr7	-	84246281	84409959	5988	protein_coding	aryl_hydrocarbon_receptor_nuclear_translocator_2
ENSMUSG00000015733	53.4449206999	52.1911824138	54.8478293614	55.3175442169	58.2341760097	57.8787504342	50.5330794014	63.0631438975	61.626304026	57.6363952495	56.6883715385	61.9720685784	-0.17845	0.0024259	0.0074108	Capza2	chr6	+	17636234	17666972	3678	protein_coding	capping_protein_(actin_filament)_muscle_Z-line_alpha_2
ENSMUSG00000015745	5.07051531127	6.62002133305	5.74957218421	5.72376619416	3.83087931917	4.88582367992	4.75186009508	6.23465278657	6.80525842266	7.64605700411	7.1097901394	7.03731410396	-0.39375	0.0046651	0.013035	Plekho1	chr3	-	95988429	95996001	1931	protein_coding	pleckstrin_homology_domain_containing_family_O_member_1
ENSMUSG00000015747	7.53036927134	9.85476844944	8.2966651105	7.61286197489	8.49634192835	8.87422188783	5.23838887792	5.75917952355	6.58399231239	5.95675271535	6.50787104625	6.60703116489	0.36163	8.1524e-05	0.00036917	Vps45	chr3	-	95999832	96058466	2637	protein_coding	vacuolar_protein_sorting_45_(yeast)
ENSMUSG00000015749	69.1917357219	47.919762076	70.86931774	69.9286986444	70.237622551	65.5858127865	96.5844418645	86.8693568929	82.7801531074	76.6349331674	85.3068802501	89.9644444409	-0.48586	1.8335e-07	1.4862e-06	Anp32e	chr3	+	95929246	95947390	3274	protein_coding	acidic_(leucine-rich)_nuclear_phosphoprotein_32_family_member_E
ENSMUSG00000015755	32.8760214116	32.6897112818	31.7512689599	33.1752870281	31.0118909741	27.3579277886	40.9879772644	35.9720934989	33.9751938224	44.6724843092	40.5845748846	36.6207198186	-0.39343	4.3596e-06	2.6598e-05	Tab2	chr10	-	7905653	7956230	4380	protein_coding	TGF-beta_activated_kinase_1/MAP3K7_binding_protein_2
ENSMUSG00000015757	14.8972520007	12.6356554169	16.442599819	16.4412179504	13.8038680378	13.0975118658	17.3987330938	16.9923987733	16.1418177435	18.6183599046	17.364402067	15.9658093093	-0.32308	0.00012408	0.00053874	Ppil4	chr10	+	7792891	7823135	3471	protein_coding	peptidylprolyl_isomerase_(cyclophilin)-like_4
ENSMUSG00000015790	30.9077886684	28.9296781298	29.9415116909	27.4213980111	32.4019392313	35.7207099547	15.8576532102	23.9168374891	25.0876153258	20.3482925295	20.5466261046	22.6736641531	0.42345	3.3939e-05	0.00016869	Surf1	chr2	-	26913383	26916530	1173	protein_coding	surfeit_gene_1
ENSMUSG00000015804	21.1243565085	22.4059084841	22.7797749834	22.2205343043	24.4678600268	26.7888235096	12.1724183065	20.2017227754	20.7648413613	13.0732353075	15.5805748425	21.0561481429	0.33671	0.0090105	0.023122	Med28	chr5	+	45520221	45529276	4568	protein_coding	mediator_complex_subunit_28
ENSMUSG00000015806	45.0236305247	50.4902774138	45.1457105798	39.5057680194	50.4397695008	50.9385096672	25.4686603966	33.2140708879	31.1742112543	23.6192144877	30.4699850522	31.3932075182	0.5779	7.0326e-10	8.8747e-09	Qdpr	chr5	-	45434032	45450235	1400	protein_coding	quinoid_dihydropteridine_reductase
ENSMUSG00000015829	0.0533299476354	0.0285150551287	0.0164025456626	0.0203944948166	0.0864886040716	0.0627228853707	0.0	0.0	0.00900114664786	0.0	0.00852555290273	0.0154743914972	1.133	0.0023431	0.007189	Tnr	chr1	+	159737510	159924397	4424	protein_coding	tenascin_R
ENSMUSG00000015837	312.427808763	383.831972103	319.307110728	307.737957086	340.731923967	339.443740772	150.930725359	168.485704821	191.671501033	165.33688379	180.387099363	176.038507043	0.8512	1.0668e-29	8.6956e-28	Sqstm1	chr11	-	50199366	50210827	2673	protein_coding	sequestosome_1
ENSMUSG00000015846	6.02054699091	7.02122627151	5.54037529525	5.49996906739	6.335922578	5.65720784669	3.97526277628	3.09621945028	3.0606614545	3.6063487594	3.26035219606	3.06354462842	0.73872	3.1204e-14	7.0974e-13	Rxra	chr2	+	27676440	27762957	4905	protein_coding	retinoid_X_receptor_alpha
ENSMUSG00000015850	8.33009553724	10.1270554163	7.75811148608	7.65662696631	5.68819005569	6.8523560802	4.74469350296	6.06164671303	6.33427371616	5.77366071254	5.72858008512	6.14025081518	0.31349	0.012422	0.030415	Adamtsl4	chr3	-	95676201	95687917	4036	protein_coding	ADAMTS-like_4
ENSMUSG00000015869	45.772370823	41.4791773788	44.5597916913	47.8326122689	43.5531324885	42.4544102704	64.4690491573	63.7445703573	62.0352181992	55.4983576753	63.2646595202	59.3110479271	-0.56392	7.1565e-23	3.7136e-21	Prpsap1	chr11	-	116470845	116494202	1841	protein_coding	phosphoribosyl_pyrophosphate_synthetase-associated_protein_1
ENSMUSG00000015879	0.162172032256	0.163222518375	0.211251417791	0.10944352871	0.0412556563063	0.134636605958	0.0241963637417	0.0535907773053	0.0	0.0801060874358	0.0640512669315	0.0913447098277	0.87451	0.011892	0.029277	Fam184b	chr5	-	45529706	45639501	4122	protein_coding	family_with_sequence_similarity_184_member_B
ENSMUSG00000015880	14.4995353392	10.8274240942	14.9677584742	16.0897523612	14.7669912602	14.538974329	21.4637520007	18.9042040216	17.3196108097	19.1747375946	18.3031625392	16.5503621994	-0.47248	5.9699e-07	4.3709e-06	Ncapg	chr5	+	45669922	45700544	3973	protein_coding	non-SMC_condensin_I_complex_subunit_G
ENSMUSG00000015889	28.206741055	28.128450238	27.8703862565	28.1462586867	29.6116067533	29.3469026168	27.7343382463	29.457055279	29.7983439025	28.1291013864	30.0312394669	29.7891473752	-0.12773	0.0042512	0.012045	Lta4h	chr10	+	93453396	93484896	2066	protein_coding	leukotriene_A4_hydrolase
ENSMUSG00000015932	190.992319132	192.867616098	191.645661209	186.234159693	227.808941473	234.360270244	154.955716525	178.882565317	167.390202806	180.982772517	164.151058047	152.39316785	0.19321	0.010297	0.025916	Dstn	chr2	+	143915320	143943324	1911	protein_coding	destrin
ENSMUSG00000015937	39.3023751605	34.4836767724	36.679749812	36.7368095899	34.0069307091	35.0713447299	40.0513472381	43.4600263797	41.8428494862	37.7438773768	40.167058241	45.5596279612	-0.29576	1.0642e-06	7.3956e-06	H2afy	chr13	-	56073619	56136361	4018	protein_coding	H2A_histone_family_member_Y
ENSMUSG00000015947	0.106316584162	0.0649674797936	0.126126643125	0.0696989146919	0.114946958967	0.107178850861	0.0	0.0426614878433	0.0615234805255	0.0	0.0	0.013221071453	1.1674	0.0016875	0.0054035	Fcgr1	chr3	-	96282909	96293969	2589	protein_coding	Fc_receptor_IgG_high_affinity_I
ENSMUSG00000015957	0.865971617587	0.487397291178	0.599275157148	0.666689002971	0.776116804083	0.871080504066	0.1011535612	0.128021549726	0.173084929456	0.123019233833	0.174868947165	0.178536184252	1.9342	4.4431e-18	1.5427e-16	Wnt11	chr7	+	98835112	98855195	3451	protein_coding	wingless-type_MMTV_integration_site_family_member_11
ENSMUSG00000015961	36.5973670291	34.9937799313	39.5165560357	39.8703762492	40.1358726823	39.8888275751	38.8547584068	41.9321626891	43.3275115128	39.2382718465	42.0726774864	38.9233830488	-0.17733	0.00066569	0.0023801	Adss	chr1	-	177762962	177796511	2771	protein_coding	adenylosuccinate_synthetase_non_muscle
ENSMUSG00000015968	0.0130291411718	0.00928875663716	0.0160293487986	0.0398609432599	0.0469559905275	0.0255399128267	0.0	0.0	0.0	0.0104199341226	0.0	0.0	1.3542	0.00026279	0.0010483	Cacna1d	chr14	-	30039949	30491156	9054	protein_coding	calcium_channel_voltage-dependent_L_type_alpha_1D_subunit
ENSMUSG00000015970	0.0908128130635	0.0821730705739	0.0902387696	0.0561002589697	0.037763327255	0.0164319325446	0.0177184955309	0.0196217075904	0.0282970849317	0.016760007736	0.0134009756766	0.0121617885919	1.0831	0.0025073	0.0076349	Chdh	chr14	+	30009023	30040466	5629	protein_coding	choline_dehydrogenase
ENSMUSG00000015981	0.089124995595	0.0762469651794	0.115130107452	0.0204499648841	0.0385439291239	0.0628934825204	0.0	0.0	0.0180512569221	0.0	0.0	0.0155164795974	1.0991	0.0026702	0.0080587	Stk32c	chr7	-	139103638	139213307	2206	protein_coding	serine/threonine_kinase_32C
ENSMUSG00000015994	66.4318503452	59.8665619311	64.9172845047	65.2134975697	65.1774756325	67.2985098175	69.4808914135	77.3566713097	70.9937055096	61.6697184331	65.9947673269	67.8194190883	-0.18234	0.0011819	0.0039408	Fnta	chr8	-	25998729	26015601	1874	protein_coding	farnesyltransferase_CAAX_box_alpha
ENSMUSG00000016018	29.8509318579	27.0549648111	31.8197687453	30.7840138055	29.2676901814	27.7430139562	43.9911610322	32.8447816723	34.2612856381	42.0248507545	38.3211570844	32.5328855558	-0.43451	2.4452e-06	1.5673e-05	Skiv2l2	chr13	-	112867780	112927380	3309	protein_coding	superkiller_viralicidic_activity_2-like_2_(S._cerevisiae)
ENSMUSG00000016024	56.2654250804	57.3048485786	58.9858927834	54.1530134264	49.6697678336	55.4422612443	23.383979214	40.3746124516	44.5522893369	41.7160143679	39.434852099	47.3652922168	0.37902	0.0033867	0.0098879	Lbp	chr2	+	158306493	158332852	2525	protein_coding	lipopolysaccharide_binding_protein
ENSMUSG00000016150	0.00610636665215	0.0	0.00563435530796	0.0105084142871	0.0132041164139	0.0179546836504	0.0	0.0	0.0	0.0	0.0	0.0	0.92345	0.0054317	0.014929	Tenm1	chrX	-	42527866	43429126	12879	protein_coding	teneurin_transmembrane_protein_1
ENSMUSG00000016181	4.17459037586	3.3879668312	4.22466662394	4.49662585824	3.7471743727	3.82618645157	5.32124617117	4.40966224474	4.29935518913	5.05889867608	5.12592875188	5.07764209359	-0.38788	1.568e-05	8.4078e-05	Diexf	chr1	-	193104403	193130251	5548	protein_coding	digestive_organ_expansion_factor_homolog_(zebrafish)
ENSMUSG00000016206	3.41811092285	5.20510141221	3.68375168763	3.10580641926	5.46945859344	5.14577737376	1.73396055882	1.99702043997	2.76919838457	1.90258722033	1.80978871827	1.97568593972	0.93983	2.5641e-08	2.4582e-07	H2-M3	chr17	+	37270220	37274484	1438	protein_coding	histocompatibility_2_M_region_locus_3
ENSMUSG00000016253	23.3517182757	16.8569666601	20.9737912567	20.8546948032	18.7956427431	17.4037300078	33.8800987217	25.5053669745	25.4645281135	25.4682247467	26.1372512043	26.0323244832	-0.54382	1.0606e-07	9.0289e-07	Nelfcd	chr2	+	174415804	174427502	2280	protein_coding	negative_elongation_factor_complex_member_C/D_Th1l
ENSMUSG00000016256	201.248693211	238.002388462	202.486682961	193.943578487	179.614816709	193.527741224	115.448995226	134.479919299	144.969706976	120.824646207	128.279835288	150.172086007	0.50461	7.6256e-09	8.0236e-08	Ctsz	chr2	-	174427493	174439039	1441	protein_coding	cathepsin_Z
ENSMUSG00000016349	0.264158960072	0.403552795551	0.38301990505	0.216471317343	0.591604923649	0.466027426622	0.0239293213396	0.0794989865832	0.0	0.0	0.0	0.0492745019076	2.4251	3.2949e-12	5.741e-11	Eef1a2	chr2	-	181147653	181157014	2084	protein_coding	eukaryotic_translation_elongation_factor_1_alpha_2
ENSMUSG00000016382	114.885099319	108.679406744	105.724899972	104.098559278	122.925910902	127.573396019	93.7999281882	85.7167456934	80.0843289517	91.8103866709	93.1292268858	83.525113951	0.27247	9.7747e-05	0.00043273	Pls3	chrX	-	75785654	75875182	3242	protein_coding	plastin_3_(T-isoform)
ENSMUSG00000016427	152.783129919	154.050260119	177.342288066	166.992070527	150.270084995	182.120912511	18.2098137656	105.96930309	105.017387616	32.1978948617	48.1589967358	144.269783173	0.77117	0.016816	0.039283	Ndufa1	chrX	-	37187588	37191163	419	protein_coding	NADH_dehydrogenase_(ubiquinone)_1_alpha_subcomplex_1
ENSMUSG00000016477	9.26599711752	7.72679156106	8.73494510811	9.03787546307	9.71075848715	9.28494351222	11.592193811	10.7584796146	11.5601370334	12.5602178434	12.9948138213	12.0916539729	-0.50699	1.2213e-12	2.2272e-11	E2f3	chr13	-	29906575	29985668	4702	protein_coding	E2F_transcription_factor_3
ENSMUSG00000016494	0.525092782136	0.48130714952	0.470661066078	0.533571651494	1.08677409622	0.899897512964	0.171239355607	0.105351575759	0.0911585030984	0.0899867260071	0.0431709798264	0.0783579259637	2.1992	2.0739e-14	4.8328e-13	Cd34	chr1	+	194938821	194961292	2621	protein_coding	CD34_antigen
ENSMUSG00000016496	1.02050334547	1.24223399744	1.35232694251	1.68144783052	1.431999549	1.3151602532	0.302902132738	0.350685203838	0.329826665683	0.299540022302	0.218679725808	0.292962444436	1.9608	1.3555e-30	1.1544e-28	Cd274	chr19	+	29367455	29388095	3622	protein_coding	CD274_antigen
ENSMUSG00000016526	3.50467425788	3.76112735995	3.57778712824	3.15103969029	3.99072196132	4.15118187663	1.89135419741	2.30396304479	2.02629352591	1.83376679459	2.0741991186	1.81748782257	0.78227	1.9997e-15	5.253e-14	Dyrk3	chr1	-	131127455	131138340	3164	protein_coding	dual-specificity_tyrosine-(Y)-phosphorylation_regulated_kinase_3
ENSMUSG00000016534	134.844604892	182.808699754	150.07275222	146.265536713	162.164074144	170.361854043	76.1867628825	89.0285709867	91.7961910584	88.5176902082	85.5645306429	96.3626597116	0.7379	7.0804e-19	2.6471e-17	Lamp2	chrX	-	38401357	38456454	3604	protein_coding	lysosomal-associated_membrane_protein_2
ENSMUSG00000016552	2.41198679921	2.77234792607	2.9219733712	2.48481793221	2.42151249611	2.42189989794	3.360649266	2.51181191964	3.15710570679	3.49378673678	3.3837533482	3.16369785486	-0.3956	7.5673e-05	0.00034515	Foxred2	chr15	-	77940522	77956722	4793	protein_coding	FAD-dependent_oxidoreductase_domain_containing_2
ENSMUSG00000016559	340.774575301	290.671598301	356.503027327	342.041248261	339.519749768	335.562380314	287.112030983	410.433345549	409.947965141	334.250174281	377.41050526	418.894313807	-0.25056	0.0056935	0.015525	H3f3b	chr11	-	116021912	116027962	2514	protein_coding	H3_histone_family_3B
ENSMUSG00000016619	24.8157073582	21.1182301807	24.6806243394	24.4926999374	26.4983618538	24.2895398914	35.5528844485	28.5852934858	26.390594947	31.9382079922	29.0057687973	26.0636928729	-0.37598	1.683e-05	8.9482e-05	Nup50	chr15	+	84923428	84942955	4741	protein_coding	nucleoporin_50
ENSMUSG00000016637	22.6917170603	28.4628338815	23.877568231	21.7539128426	28.1465899821	25.5458990593	11.0381324807	16.480276083	17.9824409644	13.6106167961	15.2806214201	15.0852686565	0.63796	1.0905e-08	1.1176e-07	Ift27	chr15	-	78159465	78174108	1012	protein_coding	intraflagellar_transport_27
ENSMUSG00000016763	0.0301548681415	0.0107490289613	0.0231866251314	0.0172977847141	0.0108675751083	0.0118220025937	0.0	0.0	0.00508960541541	0.0	0.0	0.0	1.1304	0.0017415	0.0055559	Scube1	chr15	-	83602583	83725021	7824	protein_coding	signal_peptide_CUB_domain_EGF-like_1
ENSMUSG00000016918	0.0140485702238	0.0676048252354	0.00648132029396	0.016117407122	0.0227834693589	0.033045855053	0.0	0.0	0.0	0.0	0.0	0.0	1.1469	0.001031	0.0034947	Sulf1	chr1	+	12692277	12861192	5598	protein_coding	sulfatase_1
ENSMUSG00000016921	61.976384816	47.0337522298	64.1706279027	64.3241788277	57.3763595692	57.9833328825	66.779103172	77.302888125	76.4469758227	71.9000625379	73.5626764164	77.1737518976	-0.42077	5.6836e-08	5.0989e-07	Srsf6	chr2	+	162931528	162937121	3527	protein_coding	serine/arginine-rich_splicing_factor_6
ENSMUSG00000016933	11.8189133085	12.64717235	11.6726129121	12.1283788407	8.99061486774	10.0428178243	13.6023315059	11.9490801047	13.0527659717	13.7624539341	14.6082469298	14.0483113309	-0.35717	0.00019253	0.00079628	Plcg1	chr2	+	160731300	160775760	5107	protein_coding	phospholipase_C_gamma_1
ENSMUSG00000016984	4.66037902892	3.51674323865	4.57756835626	4.77536243315	4.6729793928	4.50873382362	5.75545635351	5.64789168306	5.547356135	6.4585440707	6.13746914083	5.58629600392	-0.48664	1.1296e-08	1.1546e-07	Etaa1	chr11	-	17938756	17953875	4185	protein_coding	Ewing_tumor-associated_antigen_1
ENSMUSG00000016995	5.68844130649	10.5304418515	5.40752010854	4.86992570028	7.69034321536	7.45494966186	0.339490337663	0.631069514373	0.49376968424	0.435813174659	0.403488943796	0.607523180501	3.4856	9.0231e-77	6.3469e-74	Matn4	chr2	-	164389393	164405160	4113	protein_coding	matrilin_4
ENSMUSG00000017002	2.24440342788	3.216168364	2.19516991244	1.28746068877	1.9412764303	2.58691327989	0.0	0.315212876787	0.136373536884	0.053848221202	0.775007795377	0.195373025067	2.2418	4.9792e-12	8.5116e-11	Slpi	chr2	-	164354070	164389095	876	protein_coding	secretory_leukocyte_peptidase_inhibitor
ENSMUSG00000017007	0.0801180685748	0.0771091710814	0.0739250835485	0.0459582544156	0.103946097368	0.150766663885	0.0	0.0112520978022	0.0	0.019222103412	0.00768480970695	0.0	1.9663	8.0993e-08	7.0565e-07	Rbpjl	chr2	+	164403141	164415448	4908	protein_coding	recombination_signal_binding_protein_for_immunoglobulin_kappa_J_region-like
ENSMUSG00000017146	14.0726143988	10.3909809655	14.6300125023	13.9346658163	10.2274134198	9.71116712148	25.6400420671	18.8902108091	17.8504078486	24.1525495383	21.9403936423	18.0782239357	-0.86197	9.8987e-11	1.4082e-09	Brca1	chr11	-	101488764	101551955	6572	protein_coding	breast_cancer_1
ENSMUSG00000017176	41.6788599278	37.1893523392	43.3835795816	40.5599725538	37.3394725937	38.5255854359	48.4351710133	53.6377798586	54.5804428611	44.2859627654	44.3607825922	51.4591756036	-0.40519	1.9823e-08	1.9277e-07	Nt5c3b	chr11	-	100422321	100441808	1635	protein_coding	5'-nucleotidase_cytosolic_IIIB
ENSMUSG00000017195	0.149607919048	0.453299570095	0.230072485768	0.228852872717	0.323505038607	0.263937265263	0.0632450293871	0.175096055844	0.101004623387	0.179471306682	0.0717508802315	0.0868214432259	0.87566	0.0087286	0.022496	Zpbp2	chr11	+	98551097	98558665	1577	protein_coding	zona_pellucida_binding_protein_2
ENSMUSG00000017204	0.230796466949	0.509044990015	0.212956308177	0.198588213651	0.187148732899	0.203584772472	0.0914686457662	0.0	0.02921575405	0.0173041239079	0.0415081211024	0.0627831144384	1.7319	4.1095e-07	3.1033e-06	Gsdma	chr11	+	98664351	98677708	2726	protein_coding	gasdermin_A
ENSMUSG00000017210	21.9247567053	19.2473610915	22.7587632548	22.2261227474	17.9920315832	18.9759956407	34.5060500027	28.8735270613	27.0316961103	31.423313604	30.4571121193	30.2432832735	-0.65543	1.8369e-14	4.3123e-13	Med24	chr11	-	98704591	98729435	4577	protein_coding	mediator_complex_subunit_24
ENSMUSG00000017221	112.408595809	103.599839407	107.367912623	109.52359569	103.846281817	101.044935601	125.447193258	136.403046269	137.337293476	138.220606163	143.85651493	131.251949291	-0.44339	5.4549e-17	1.7069e-15	Psmd3	chr11	+	98682554	98695979	2894	protein_coding	proteasome_(prosome_macropain)_26S_subunit_non-ATPase_3
ENSMUSG00000017264	40.648505253	37.1672411317	42.8019303269	43.8950943694	29.1679541148	31.0562328875	44.1840982425	44.1449365503	42.6492739612	44.5076200251	45.6595916037	42.6043628343	-0.31932	0.0020607	0.0064371	Exosc10	chr4	+	148558429	148582401	2816	protein_coding	exosome_component_10
ENSMUSG00000017286	5.27660687696	6.98335486674	5.62839519763	5.43111753566	6.68611074885	5.94188532934	4.18835429505	4.34917272908	4.68984797079	3.79343614543	4.424102712	4.47921596371	0.36849	3.6725e-05	0.00018046	Glod4	chr11	-	76120987	76243725	4203	protein_coding	glyoxalase_domain_containing_4
ENSMUSG00000017291	11.0243417913	9.48154268897	11.7013690776	12.6878114792	11.6588754019	9.98448860012	14.9899485982	14.294757901	13.0351517118	20.2270217805	15.899578358	14.1755701639	-0.56338	3.1984e-07	2.4753e-06	Taok1	chr11	-	77529162	77607815	12409	protein_coding	TAO_kinase_1
ENSMUSG00000017314	32.1961071394	29.4834744722	28.3764280645	26.9748990209	28.9872592957	31.4086062864	38.9778389158	31.0363732546	31.9912506847	35.0812272026	35.5493997175	33.9531082883	-0.31365	2.2249e-05	0.00011517	Mpp2	chr11	-	102057015	102088515	4089	protein_coding	membrane_protein_palmitoylated_2_(MAGUK_p55_subfamily_member_2)
ENSMUSG00000017386	46.4347919029	52.996561485	40.3575908021	41.3474052021	47.1043528093	47.0799313916	33.2664341279	33.2071435536	30.3075058967	31.4376040112	30.2391706397	31.4680657393	0.43557	5.3823e-09	5.7883e-08	Traf4	chr11	-	78158499	78165589	3223	protein_coding	TNF_receptor_associated_factor_4
ENSMUSG00000017400	0.296526165672	0.344673781118	0.416355765638	0.354984570762	0.376353033849	0.576200530352	0.0654015812088	0.0724266177221	0.0391682682985	0.0309318306708	0.074197467623	0.0785591730959	2.1035	2.2563e-13	4.6276e-12	Stac2	chr11	-	98036623	98053462	3050	protein_coding	SH3_and_cysteine_rich_domain_2
ENSMUSG00000017412	0.0573694074988	0.0562373512779	0.057346091559	0.0658178079528	0.025844348829	0.0674738103052	0.0181891935581	0.0201429651112	0.009682935628	0.0114701621332	0.0137569772796	0.0208081179281	1.2209	0.00027011	0.0010734	Cacnb4	chr2	-	52428320	52676831	8225	protein_coding	calcium_channel_voltage-dependent_beta_4_subunit
ENSMUSG00000017417	0.109189720393	0.189744053056	0.1133432416	0.156586680091	0.280376647917	0.208684402606	0.0173095125553	0.0	0.0691098104307	0.0163731488278	0.0261833016603	0.0356432009633	1.6169	3.9628e-06	2.4357e-05	Plxdc1	chr11	-	97923238	97986444	2881	protein_coding	plexin_domain_containing_1
ENSMUSG00000017421	59.0368863318	48.1159973358	64.1000679523	64.8966881654	67.5114844647	65.4434913207	72.7575138559	86.0126827505	78.6098822937	85.7825318975	80.1501606644	76.0791497079	-0.46977	7.1675e-09	7.5752e-08	Zfp207	chr11	+	80383279	80405733	3279	protein_coding	zinc_finger_protein_207
ENSMUSG00000017428	74.691875115	72.7362473517	75.8089381952	78.7006759507	76.4393744547	72.3950986558	73.7721592138	82.271768716	82.3459629183	85.8592239329	84.6509971161	79.07843697	-0.21024	5.5879e-05	0.00026334	Psmd11	chr11	+	80428615	80473248	2975	protein_coding	proteasome_(prosome_macropain)_26S_subunit_non-ATPase_11
ENSMUSG00000017446	0.962859707544	0.963235258765	0.77379592192	1.03338550829	1.00743966407	0.986324804076	0.571166060221	0.545273459845	0.471813658414	0.447118879364	0.506469022677	0.459635875087	0.79454	2.4512e-06	1.5706e-05	C1qtnf1	chr11	+	118428203	118449963	2532	protein_coding	C1q_and_tumor_necrosis_factor_related_protein_1
ENSMUSG00000017466	513.464704306	637.351352462	500.392341124	489.962732152	565.943369126	571.032214942	293.96855778	399.694754968	380.356199792	407.497263264	390.044491231	392.746998606	0.43083	3.4435e-06	2.1386e-05	Timp2	chr11	-	118301069	118355740	3709	protein_coding	tissue_inhibitor_of_metalloproteinase_2
ENSMUSG00000017478	46.900598726	40.7945782466	50.6999432636	49.9074283122	23.1079185222	27.3584591475	74.1522349318	53.0458053164	54.1563263629	56.7155687051	58.1861633234	54.0207678994	-0.61109	0.00032991	0.001284	Zc3h18	chr8	+	122376609	122417360	4789	protein_coding	zinc_finger_CCCH-type_containing_18
ENSMUSG00000017485	40.4196278786	37.139391569	41.4940240105	44.3394910174	42.8444509912	41.475829323	70.2479134842	56.2985791512	52.1824905894	67.2062333669	63.0994185457	55.3656777023	-0.64678	2.6092e-14	5.9921e-13	Top2b	chr14	+	16365179	16430787	5660	protein_coding	topoisomerase_(DNA)_II_beta
ENSMUSG00000017491	29.4979412579	26.8461568593	31.0923930832	29.931347779	24.1435538689	23.7945350504	31.607620635	30.5795970013	33.8885991735	38.1224108198	35.7404440903	35.436519739	-0.40319	1.1002e-05	6.09e-05	Rarb	chr14	-	16430842	16575472	3034	protein_coding	retinoic_acid_receptor_beta
ENSMUSG00000017493	9.56618522283	21.4257355601	9.17715365294	8.41960979171	13.2280430587	13.122219211	2.53834445471	3.32995128662	2.82728577225	3.38607060495	2.7763526452	2.68938542196	1.8705	3.068e-24	1.7984e-22	Igfbp4	chr11	+	99041244	99054392	3831	protein_coding	insulin-like_growth_factor_binding_protein_4
ENSMUSG00000017499	17.9659212903	11.69909807	17.3629792692	17.7463023672	16.8391378952	17.9712952848	23.3869898319	23.1044605769	22.4480724675	23.5167584349	22.0788455692	22.0758661626	-0.54534	5.1111e-09	5.5216e-08	Cdc6	chr11	+	98907801	98923940	4802	protein_coding	cell_division_cycle_6
ENSMUSG00000017548	51.569030895	49.8102087161	52.1461419781	53.0870239108	48.638763087	47.1571870615	70.6235751715	65.8839170593	62.6501213489	67.0944156935	66.067361692	65.7817267201	-0.49025	1.0645e-19	4.2602e-18	Suz12	chr11	+	79993106	80034123	4373	protein_coding	suppressor_of_zeste_12_homolog_(Drosophila)
ENSMUSG00000017550	7.20253504005	5.2447102002	8.12263444405	8.61680867715	6.51272614955	5.98446938559	13.9347098357	11.6723432305	11.3406823029	14.2512072023	12.7953730177	11.3297655471	-0.92651	7.2636e-15	1.8009e-13	Atad5	chr11	+	80089400	80135794	7272	protein_coding	ATPase_family_AAA_domain_containing_5
ENSMUSG00000017561	18.4793462068	17.9889216731	21.1395132236	21.8220073111	19.4471174419	19.6687729363	19.4812639853	23.6712767135	22.3536489465	21.1245942497	20.4326902179	22.3147958828	-0.22043	0.0012511	0.0041504	Crlf3	chr11	-	80046493	80080991	2396	protein_coding	cytokine_receptor-like_factor_3
ENSMUSG00000017615	122.954138005	119.086437907	117.773464339	116.983926429	127.090545613	126.481497368	162.880615897	124.256916029	133.043387766	138.045402768	149.68702402	128.605351503	-0.29069	7.3981e-05	0.00033848	Tnfaip1	chr11	-	78522850	78536332	3768	protein_coding	tumor_necrosis_factor_alpha-induced_protein_1_(endothelial)
ENSMUSG00000017639	2.62659183496	2.43275340088	2.61115874342	2.48384198973	2.40017291011	1.82250476654	6.1813222374	3.17954471177	3.72835644997	4.08692648116	4.26925758717	3.42006541422	-0.85023	8.7894e-09	9.1518e-08	Rab11fip4	chr11	+	79591212	79698023	7156	protein_coding	RAB11_family_interacting_protein_4_(class_II)
ENSMUSG00000017652	0.0395063108404	0.0140824518742	0.0364525428723	0.0	0.0569510433003	0.0929290170395	0.0	0.0	0.0	0.0	0.0	0.0	0.91763	0.00557	0.015241	Cd40	chr2	+	165055627	165072948	2986	protein_coding	CD40_antigen
ENSMUSG00000017667	2.42018083712	2.11147872445	2.18446324397	2.39720943632	2.33166108722	2.53643551079	3.79257432531	2.47689322764	2.53825972685	2.93776993857	2.82705463932	2.39876642843	-0.36831	0.0009888	0.0033685	Zfp334	chr2	-	165374264	165388259	8205	protein_coding	zinc_finger_protein_334
ENSMUSG00000017670	21.4072202838	22.4894686806	21.8931048006	22.0134224124	19.6677971683	19.5235122809	17.3133099563	15.5030756433	14.3932610204	17.1403189062	16.5569397001	15.7841430015	0.29454	4.8083e-05	0.00022979	Elmo2	chr2	-	165288031	165326479	4695	protein_coding	engulfment_and_cell_motility_2
ENSMUSG00000017686	25.4485001859	25.5163780167	26.7774561224	26.3051066609	26.8257060746	24.8174138731	31.0684377589	30.2831670156	28.6038691729	30.5172279639	29.2174300323	28.138778798	-0.2865	4.5236e-09	4.9318e-08	Rhot1	chr11	+	80209019	80267907	4260	protein_coding	ras_homolog_gene_family_member_T1
ENSMUSG00000017697	4.51922862735	3.53739845029	4.59978686919	4.81058771101	4.23124658908	5.20560313262	2.45207498267	2.58459619967	2.64215648712	2.3194291867	2.21207793728	2.21030781108	0.78591	1.364e-11	2.1824e-10	Ada	chr2	-	163726584	163750239	1688	protein_coding	adenosine_deaminase
ENSMUSG00000017707	57.1625603841	68.3330042789	57.3248618033	57.1532709056	68.4863665587	68.4234527356	34.6494753771	44.3391801007	44.1459245508	48.3109339037	44.7217866044	46.2184570734	0.41882	2.83e-06	1.791e-05	Serinc3	chr2	-	163623272	163645131	3683	protein_coding	serine_incorporator_3
ENSMUSG00000017716	36.8097780097	27.8358711041	39.9716164018	38.4417998261	40.0656397462	37.4392539058	33.9388401827	59.7307790712	57.8922434664	49.2791657154	50.4553165405	56.5800749397	-0.56164	5.1179e-06	3.0749e-05	Birc5	chr11	+	117849251	117855743	3334	protein_coding	baculoviral_IAP_repeat-containing_5
ENSMUSG00000017724	22.8050880378	19.5063773028	20.7393102491	20.7951295524	21.3191058631	21.1059322932	26.4439483103	21.790356882	23.2608270586	20.9955451064	23.6853600195	21.0664166112	-0.21452	0.0028451	0.0085146	Etv4	chr11	-	101769742	101785371	2395	protein_coding	ets_variant_4
ENSMUSG00000017737	0.0866940587072	0.0927091052204	0.057137686623	0.0142087000108	0.133902216767	0.145661965816	0.0	0.0	0.0	0.0148570210308	0.0	0.0323426966852	1.3791	0.00022109	0.00089894	Mmp9	chr2	+	164940780	164955850	3175	protein_coding	matrix_metallopeptidase_9
ENSMUSG00000017740	0.0587479303633	0.0698044510233	0.0903446987191	0.104843412264	0.0564594340287	0.0614178939531	0.0165566751898	0.0	0.0264416153852	0.0078305182226	0.012522259642	0.0340929820635	1.3429	0.00010487	0.00046138	Slc12a5	chr2	+	164960816	164999727	6024	protein_coding	solute_carrier_family_12_member_5
ENSMUSG00000017747	15.7798881721	18.463146873	15.4443491852	15.4650907469	17.596149044	17.3757508471	11.0189179063	10.4080167953	11.2249490262	10.0396530825	10.23354458	9.87117844605	0.57154	1.0282e-15	2.7779e-14	Ghdc	chr11	-	100766032	100770957	2462	protein_coding	GH3_domain_containing
ENSMUSG00000017754	67.5503725822	119.784513217	65.0834442971	65.5004474533	70.8756885173	75.7290082051	23.7021970353	30.7634173658	32.8622240246	28.6289656043	29.2620568347	30.3697098535	1.2614	5.0694e-19	1.9217e-17	Pltp	chr2	-	164839518	164857711	2226	protein_coding	phospholipid_transfer_protein
ENSMUSG00000017760	64.9871716383	87.4996703623	69.8787375601	67.8531170726	70.2741539387	72.2918869418	26.4681480838	37.7437992077	43.6579426016	42.972639307	38.3124702851	42.232352108	0.78758	1.1087e-11	1.7982e-10	Ctsa	chr2	+	164832873	164841032	3674	protein_coding	cathepsin_A
ENSMUSG00000017765	47.2438018925	66.1149433223	45.1068635988	41.8987013569	54.728949429	54.0199868164	48.9317153772	31.0570232015	33.5236901765	32.7439903747	34.3607013913	33.4611586778	0.42022	0.0010861	0.0036573	Slc12a4	chr8	-	105943590	105966115	3832	protein_coding	solute_carrier_family_12_member_4
ENSMUSG00000017767	0.200111694944	0.427991870701	0.507769390664	0.57395194064	0.324533998654	0.647232080933	0.063446190422	0.351305954282	0.151988827367	0.0	0.0	0.130646389282	1.1182	0.0021935	0.0067993	Spata25	chr2	-	164826389	164828537	786	protein_coding	spermatogenesis_associated_25
ENSMUSG00000017774	103.180524998	96.631683437	94.2820271574	94.5089362292	101.752345608	97.4455550428	153.717801311	100.442616594	98.1938025875	104.460162027	112.04792652	98.1899272838	-0.27424	0.0096124	0.024439	Myo1c	chr11	+	75650504	75673910	4718	protein_coding	myosin_IC
ENSMUSG00000017776	49.431996706	48.6174821516	49.8735421072	51.0119654811	60.5898167081	56.2194919988	65.3291668706	57.838520976	54.8491186477	52.9217305485	51.8015933048	51.6392491923	-0.17849	0.019239	0.044091	Crk	chr11	+	75679259	75706908	4290	protein_coding	v-crk_sarcoma_virus_CT10_oncogene_homolog_(avian)
ENSMUSG00000017817	0.186758242966	0.659062760761	0.241251025447	0.171408682154	0.181726708341	0.175721393101	0.0	0.0	0.0	0.0224037244231	0.0	0.0162571142208	2.7757	1.2921e-14	3.0945e-13	Jph2	chr2	-	163336242	163397993	4211	protein_coding	junctophilin_2
ENSMUSG00000017830	4.30389481215	7.93235555136	5.85151976002	4.84418293383	4.81190273377	5.36871839182	0.909711048738	0.824258149449	0.726420896304	0.880056749495	0.750587980929	0.808902644085	2.5344	1.6019e-55	4.4092e-53	Dhx58	chr11	-	100694884	100704271	2412	protein_coding	DEXH_(Asp-Glu-X-His)_box_polypeptide_58
ENSMUSG00000017837	19.6703497908	19.9923942263	17.9941479475	17.2533730437	19.1789224212	19.3635946117	15.6003199431	15.0901738748	15.7043524945	14.3965029731	14.3709679482	15.8006746133	0.22077	0.00038553	0.0014718	Nkiras2	chr11	+	100619244	100627607	2097	protein_coding	NFKB_inhibitor_interacting_Ras-like_protein_2
ENSMUSG00000017861	20.6895267643	12.2545642781	19.1896396253	19.3004427276	14.6487411422	14.8078693721	28.8339736163	22.5983544902	23.8533788409	24.173382404	24.0909754503	23.7102263066	-0.62452	2.8245e-07	2.2103e-06	Mybl2	chr2	+	163054687	163084688	3651	protein_coding	myeloblastosis_oncogene-like_2
ENSMUSG00000017929	17.0830980987	15.7014053297	16.3572574937	16.0948121251	20.9742237748	19.2240925788	13.6220929982	12.0944710033	12.580053868	12.6835200207	12.6051980477	11.4558574286	0.38773	1.1678e-06	8.0091e-06	B4galt5	chr2	-	167298444	167349183	4210	protein_coding	UDP-Gal:betaGlcNAc_beta_14-galactosyltransferase_polypeptide_5
ENSMUSG00000017943	0.0158876557804	0.0509699409654	0.0732978404154	0.0546819667083	0.120241485562	0.130801502637	0.0	0.0	0.0	0.0	0.0152392105219	0.0276600840338	1.1283	0.0022565	0.0069616	Gdap1l1	chr2	+	163438476	163455324	2475	protein_coding	ganglioside-induced_differentiation-associated_protein_1-like_1
ENSMUSG00000017950	0.0540879615633	0.0289203585257	0.0332713718529	0.0	0.0487321799904	0.0636144073544	0.0	0.0	0.0	0.0216281713769	0.00864673224248	0.00784716964507	0.9341	0.011323	0.028081	Hnf4a	chr2	+	163506808	163572910	4362	protein_coding	hepatic_nuclear_factor_4_alpha
ENSMUSG00000017999	39.7421162561	33.2187293955	41.8705135997	43.8327139363	30.4364820484	27.5713842186	48.0679933814	44.9900992944	42.3887543231	41.5049549572	42.4420997094	44.5839227565	-0.37093	0.00086724	0.0030094	Ddx27	chr2	+	167015193	167034947	2714	protein_coding	DEAD_(Asp-Glu-Ala-Asp)_box_polypeptide_27
ENSMUSG00000018008	0.0845330305765	0.0903981396555	0.116998165192	0.193963264211	0.152325165975	0.265124609941	0.125073787066	0.0395738416432	0.0	0.0	0.0135138108354	0.0122641898932	1.2156	0.0010096	0.0034307	Cyth4	chr15	+	78597047	78622019	2791	protein_coding	cytohesin_4
ENSMUSG00000018012	2.22921824484	2.57928744011	1.18019059962	2.55749997639	1.69897770857	2.19203659989	0.741542091773	1.28311561369	0.851193934678	0.789106646759	0.771166368882	0.668045012851	1.0857	9.6637e-07	6.765e-06	Rac3	chr11	+	120721470	120723969	1076	protein_coding	RAS-related_C3_botulinum_substrate_3
ENSMUSG00000018042	103.052219583	129.287446546	103.291679317	100.480529108	94.1416174187	102.227878071	57.3088737735	69.470690391	70.0269277336	68.9323193871	70.0438271603	78.349875843	0.50803	4.4957e-08	4.1225e-07	Cyb5r3	chr15	-	83153494	83172592	2547	protein_coding	cytochrome_b5_reductase_3
ENSMUSG00000018068	11.0855136326	9.83971862371	11.2054104562	11.5722355468	12.5180774973	11.7615994867	17.6389648067	15.6998428727	13.9636711322	17.555358926	15.3397129347	14.0429605015	-0.56226	1.0149e-11	1.6545e-10	Ints2	chr11	-	86210681	86257575	5906	protein_coding	integrator_complex_subunit_2
ENSMUSG00000018102	24.4159378557	19.0825641753	30.5147075985	29.0535096213	39.2214329433	37.5133987304	3.59108885951	8.4038493933	9.9011634741	7.37047527702	7.58440599751	11.7198331602	1.6439	3.2541e-16	9.2935e-15	Hist1h2bc	chr13	+	23684199	23692488	736	protein_coding	histone_cluster_1_H2bc
ENSMUSG00000018143	48.3366665325	55.0576578163	47.5877412802	47.1519403112	45.9595471106	48.2039044706	37.6631910126	27.639395809	28.7118035182	23.5931364889	28.7049007169	29.1894491096	0.62937	1.5962e-10	2.2095e-09	Mafk	chr5	+	139791513	139802653	3097	protein_coding	v-maf_musculoaponeurotic_fibrosarcoma_oncogene_family_protein_K_(avian)
ENSMUSG00000018160	18.842583534	16.7592900979	19.1043458373	21.1901139496	16.0804897626	15.1584475331	25.5558471737	24.3021585521	24.1834605694	30.4518938664	27.0515453602	24.5372936392	-0.62871	1.0093e-10	1.4348e-09	Med1	chr11	-	98152154	98193293	8024	protein_coding	mediator_complex_subunit_1
ENSMUSG00000018166	8.68664710224	7.73063873568	7.3879617656	7.88870992456	7.22935085798	7.23388653125	7.85001068336	7.74769777843	7.67164616699	9.27582154544	8.95278287027	8.130609517	-0.19909	0.012977	0.031569	Erbb3	chr10	-	128567523	128589652	6016	protein_coding	v-erb-b2_erythroblastic_leukemia_viral_oncogene_homolog_3_(avian)
ENSMUSG00000018209	18.4434366458	17.2878407853	17.8014144479	17.5725391294	18.5267229965	17.0334992509	24.2957436463	17.8806673253	17.8783830155	22.0979020232	22.1674152481	17.7950769988	-0.28847	0.0017264	0.0055151	Stk4	chr2	+	164070322	164155524	5232	protein_coding	serine/threonine_kinase_4
ENSMUSG00000018293	370.240655637	275.863639051	335.262743789	315.20101263	315.58680595	335.035103595	393.530762484	357.512582302	361.161377072	290.514092521	351.616547901	346.064425185	-0.20292	0.013508	0.032624	Pfn1	chr11	-	70651850	70654644	1997	protein_coding	profilin_1
ENSMUSG00000018334	3.21302177932	2.66305187464	2.59490361878	2.82415689751	2.10442137216	2.22190827565	5.30904327897	3.44718408235	3.07988278932	3.81145451268	3.96732531612	3.23917453608	-0.61919	1.2073e-05	6.6346e-05	Ksr1	chr11	-	79013440	79146407	5495	protein_coding	kinase_suppressor_of_ras_1
ENSMUSG00000018339	0.567380680865	0.712268152449	0.500761281131	0.396221276964	0.506753527383	0.261122375985	0.312852607727	0.381103046515	0.149891114568	0.207150120709	0.23661885848	0.279160352505	0.70053	0.012244	0.030036	Gpx3	chr11	+	54902453	54910377	1594	protein_coding	glutathione_peroxidase_3
ENSMUSG00000018340	150.699904585	146.187381204	142.112261902	141.717796543	148.790298014	154.258011557	218.869321317	172.509713339	179.858778659	196.189081733	201.480853423	165.288310819	-0.45287	2.4777e-09	2.8432e-08	Anxa6	chr11	-	54979108	55033445	2489	protein_coding	annexin_A6
ENSMUSG00000018362	184.529823426	144.964691032	191.975394435	191.014838452	180.963728471	185.035728402	206.224335918	268.436881887	247.301657379	268.213533041	250.210549836	249.804292277	-0.55681	2.0204e-11	3.1529e-10	Kpna2	chr11	-	106988629	106999541	2054	protein_coding	karyopherin_(importin)_alpha_2
ENSMUSG00000018363	19.4156764317	19.0855450497	17.1467065244	19.5033209331	22.2454866132	19.8891226245	25.4339825902	22.9670418202	21.7924396351	24.726899591	23.685449329	21.9611394042	-0.35583	5.181e-07	3.8437e-06	Smurf2	chr11	-	106820066	106920715	5290	protein_coding	SMAD_specific_E3_ubiquitin_protein_ligase_2
ENSMUSG00000018377	33.2988174574	31.1683468915	32.9732326289	33.9009103226	31.0111602951	27.2157925319	40.956973194	36.4633964075	38.2657657604	42.6525850114	41.4369030809	37.9189243326	-0.41882	1.5154e-08	1.5084e-07	Vezf1	chr11	+	88068279	88084729	4583	protein_coding	vascular_endothelial_zinc_finger_1
ENSMUSG00000018379	63.3096563916	46.9359296455	65.5885124463	70.4958344303	70.5500113992	66.9392389131	88.7257463835	89.5119447314	82.6944508198	85.4744203405	84.3815151653	80.9771270768	-0.50638	5.7912e-09	6.2034e-08	Srsf1	chr11	+	88047373	88053755	5362	protein_coding	serine/arginine-rich_splicing_factor_1
ENSMUSG00000018387	2.72348584824	2.48713811538	2.6964515567	2.97576665794	2.22478474275	2.67439276618	3.8816011011	3.07211958912	2.97694915168	3.30861088953	3.20113891207	3.25133705463	-0.40787	2.206e-05	0.00011438	Shroom1	chr11	+	53457205	53467766	4548	protein_coding	shroom_family_member_1
ENSMUSG00000018395	8.78244078706	9.37848526225	9.94007758648	9.01967018086	7.42413872529	7.35924710401	11.4377765302	10.080669345	9.33483547063	12.296405701	10.3331103676	10.5254451376	-0.38962	0.00014191	0.00060743	Kif3a	chr11	+	53567379	53601967	3161	protein_coding	kinesin_family_member_3A
ENSMUSG00000018401	23.943122552	23.0826587335	22.666270995	24.0422910986	26.1675491899	25.3144317552	36.8055839183	23.038538229	24.461615013	29.6489635062	27.3519061509	22.5379441893	-0.26677	0.017499	0.040598	Mtmr4	chr11	+	87592162	87616302	5753	protein_coding	myotubularin_related_protein_4
ENSMUSG00000018405	6.81030105621	8.02977198757	7.61682039682	6.75687644741	9.30260919355	8.40187862979	4.81171604987	5.12790394954	4.42099112305	3.50402571103	4.56807178543	5.32026697087	0.64591	2.4034e-09	2.763e-08	Mrm1	chr11	-	84813061	84819515	2477	protein_coding	mitochondrial_rRNA_methyltransferase_1_homolog_(S._cerevisiae)
ENSMUSG00000018412	19.9821151648	19.9337796345	21.6377619391	22.6381853553	21.0332192601	19.623786235	25.8575121786	21.0778216907	20.8934158582	24.0392532302	24.3620629514	21.3079281655	-0.23464	0.0018334	0.0058131	Kansl1	chr11	-	104333229	104468861	5510	protein_coding	KAT8_regulatory_NSL_complex_subunit_1
ENSMUSG00000018425	29.5765400016	26.9637404064	29.9356223298	29.4835183204	30.5279846759	32.7481563588	35.7568951761	32.5587373295	31.3827232296	32.1277722225	32.5634711695	30.9168358636	-0.21982	0.00013367	0.00057566	Dhx40	chr11	-	86768846	86807746	3813	protein_coding	DEAH_(Asp-Glu-Ala-His)_box_polypeptide_40
ENSMUSG00000018428	47.221263118	42.6214161521	45.9217288982	45.2540414138	42.991513911	41.3667806369	48.2923960097	43.2944392203	45.4176603225	44.9899356094	46.0821902657	45.2099304552	-0.13791	0.012242	0.030036	Akap1	chr11	-	88830792	88864586	3828	protein_coding	A_kinase_(PRKA)_anchor_protein_1
ENSMUSG00000018433	35.1631353108	30.0396624841	35.9377594001	36.3129469545	37.7079115453	35.8939358244	43.7259170377	37.5804816758	39.3671276721	43.7952800754	42.4466059633	38.4456993695	-0.31284	8.0583e-06	4.6111e-05	Nol11	chr11	-	107166663	107189381	3158	protein_coding	nucleolar_protein_11
ENSMUSG00000018451	0.105279646738	0.0	0.0485708581066	0.0301958651502	0.0284564617293	0.0928668155555	0.166896605327	0.221788337402	0.293193976219	0.126294623221	0.201965440652	0.206200927661	-1.2752	0.00041209	0.0015581	6330403K07Rik	chr11	-	71031941	71033513	1494	lincRNA	RIKEN_cDNA_6330403K07_gene
ENSMUSG00000018459	0.0557916402618	0.0119325202317	0.0514790451271	0.0512061549766	0.0361923556955	0.0262472611502	0.0141511650601	0.0	0.0	0.0	0.0	0.0	1.1145	0.002011	0.0063059	Slc13a3	chr2	-	165405028	165473230	3524	protein_coding	solute_carrier_family_13_(sodium-dependent_dicarboxylate_transporter)_member_3
ENSMUSG00000018474	7.81998250841	7.99191265515	8.25486517301	8.10175730406	4.34449163161	4.73877834528	13.5437388217	7.87954919014	8.27571943398	9.6732793279	9.58379699035	8.49487617315	-0.53936	0.0018154	0.0057645	Chd3	chr11	-	69343273	69369406	7261	protein_coding	chromodomain_helicase_DNA_binding_protein_3
ENSMUSG00000018479	0.0814119007381	0.348241832683	0.0751189047735	0.233502187031	0.132030912496	0.335128073527	0.10324783783	0.0	0.0412226426192	0.0976626123663	0.0	0.0	0.95991	0.0099162	0.02509	1700125H20Rik	chr11	+	85170404	85181145	966	protein_coding	RIKEN_cDNA_1700125H20_gene
ENSMUSG00000018481	28.4312955699	25.9015706887	28.9675605739	30.3286933176	34.7255395691	31.3207596689	42.4536002794	38.5115904582	37.3010636779	45.9740665523	42.9109453109	37.3117435977	-0.53694	4.5291e-11	6.7623e-10	Appbp2	chr11	-	85187262	85235130	6463	protein_coding	amyloid_beta_precursor_protein_(cytoplasmic_tail)_binding_protein_2
ENSMUSG00000018501	20.8249245766	19.1336093539	22.8727464246	23.5422294868	10.4532483563	10.7162365457	35.8853815407	24.3035301808	24.0371751644	35.0298618278	29.7120339461	25.5896332376	-0.73894	9.3663e-05	0.00041708	Ncor1	chr11	-	62316426	62458541	9037	protein_coding	nuclear_receptor_co-repressor_1
ENSMUSG00000018537	19.8271231045	20.2044025545	19.550171073	19.4973668418	15.1236761288	17.3824256149	17.4791318471	22.9123863942	22.7869478789	23.4241712466	22.5998718536	22.6037705837	-0.32953	0.00064788	0.002326	Pcgf2	chr11	-	97688823	97700497	2485	protein_coding	polycomb_group_ring_finger_2
ENSMUSG00000018541	15.513489974	15.0324391108	15.9502474469	17.2314236154	15.5268353095	14.700951492	15.2898575844	17.5724935462	17.5058822323	17.516332098	18.1479120085	17.7044581355	-0.23826	0.00016488	0.00069323	Cwc25	chr11	-	97745481	97766556	3105	protein_coding	CWC25_spliceosome-associated_protein_homolog_(S._cerevisiae)
ENSMUSG00000018543	1.00825507837	0.876045860342	1.10475350818	1.22902978058	1.09010138009	0.81526348656	0.0	0.796518692497	0.510526573976	0.529162327581	0.725327808494	0.164564201884	0.82337	0.0097584	0.024751	1700001P01Rik	chr11	-	97771481	97775918	624	protein_coding	RIKEN_cDNA_1700001P01_gene
ENSMUSG00000018547	26.0304603699	24.5910043204	24.0757948074	25.6408968768	21.841722566	21.7372305756	32.2917880384	29.5416534976	29.0560647741	32.7480733306	30.8722941675	29.6026671174	-0.44706	5.0805e-10	6.5372e-09	Pip4k2b	chr11	-	97715157	97744704	5053	protein_coding	phosphatidylinositol-5-phosphate_4-kinase_type_II_beta
ENSMUSG00000018548	29.5124066823	33.2548999599	29.3441891389	30.4622342859	29.0849190487	27.369229036	48.1597816315	32.0840143031	34.178811394	38.9378858669	38.5474639588	31.4700985386	-0.4078	0.00011049	0.00048461	Trim37	chr11	+	87127077	87220683	5632	protein_coding	tripartite_motif-containing_37
ENSMUSG00000018567	208.892391711	228.428147531	201.983836856	196.077956715	231.262062657	243.356562183	99.1098998731	165.471501304	181.685486717	159.424853246	160.639439618	171.501478291	0.37578	0.0015705	0.0050855	Gabarap	chr11	+	69991143	69994951	1351	protein_coding	gamma-aminobutyric_acid_receptor_associated_protein
ENSMUSG00000018570	0.265330283782	0.302655519902	0.359070392318	0.568220166874	0.478114640392	0.312062578587	0.628125847417	0.372640323975	0.573222819903	0.721464426577	0.712602759222	0.477332421838	-0.63963	0.0059112	0.016008	2810408A11Rik	chr11	-	69897352	69900987	2223	protein_coding	RIKEN_cDNA_2810408A11_gene
ENSMUSG00000018572	34.1713767212	30.350596961	32.0052338545	33.1926206452	32.7591712842	32.0015523002	34.7549290205	35.2952998458	36.1519224336	29.3380869563	34.8550479681	34.8632309176	-0.17297	0.0032709	0.0095955	Phf23	chr11	+	69995777	70000009	2214	protein_coding	PHD_finger_protein_23
ENSMUSG00000018574	25.2291650123	28.414919234	24.4672113147	24.6579601952	25.1004893424	26.7076051806	23.1171813653	18.5952334361	19.1758302454	14.2731565512	16.8056579688	20.3828856104	0.35842	0.00035191	0.0013606	Acadvl	chr11	-	70010183	70015411	2168	protein_coding	acyl-Coenzyme_A_dehydrogenase_very_long_chain
ENSMUSG00000018581	0.203986797053	0.280892475971	0.301666033802	0.198762265288	0.12688928799	0.14460614429	0.30831277668	0.188375085889	0.246193386228	0.40895871918	0.372560360986	0.255406635101	-0.53959	0.013355	0.032318	Dnah11	chr12	-	117877982	118199043	14072	protein_coding	dynein_axonemal_heavy_chain_11
ENSMUSG00000018583	60.2999110954	49.5593898615	59.9095847188	58.8624491549	55.5415028545	54.0096663017	79.4268688276	67.6413069174	65.5684290861	64.7220753671	66.1497229996	64.6287787737	-0.36443	5.3804e-07	3.976e-06	G3bp1	chr11	+	55469685	55504838	6703	protein_coding	GTPase_activating_protein_(SH3_domain)_binding_protein_1
ENSMUSG00000018604	0.820851585282	0.438902141191	0.662726058111	0.778740573656	0.81068358355	0.72407037002	2.17212146342	1.6294898663	1.34282220501	1.47705389735	1.85481258134	1.14739103104	-1.2107	7.9244e-13	1.4916e-11	Tbx3	chr5	+	119670669	119684724	4982	protein_coding	T-box_3
ENSMUSG00000018648	20.0989970015	21.8147129577	20.8317967963	20.5318428466	23.6790003792	22.5203505552	10.2213387819	17.8928552964	14.7523006698	16.3642379161	15.989530658	14.6199214058	0.42132	0.00010357	0.00045672	Dusp14	chr11	-	84048041	84069261	1571	protein_coding	dual_specificity_phosphatase_14
ENSMUSG00000018661	10.1527571094	10.1625772383	10.4651992862	9.8250362165	9.63721647031	8.67364257185	13.0533079649	9.86617105393	10.4334246572	11.2323420943	11.0611108341	10.2296620824	-0.25334	0.0028295	0.0084723	Cog1	chr11	+	113649169	113667054	3935	protein_coding	component_of_oligomeric_golgi_complex_1
ENSMUSG00000018666	83.2096755255	74.706773275	87.2793186748	93.2428752677	76.7647832609	74.8873781197	138.885499178	107.476743524	107.434808445	100.513810088	110.897953212	114.51065332	-0.5599	3.6691e-10	4.8358e-09	Cbx1	chr11	+	96789127	96808640	2377	protein_coding	chromobox_1
ENSMUSG00000018672	29.9147834497	37.1409911929	27.6371436177	26.8085536783	32.5465675205	33.2363667791	18.2295172886	22.4072014446	22.4446046523	16.8822675819	21.0060486089	23.9114147503	0.47826	5.1217e-06	3.0763e-05	Copz2	chr11	+	96849870	96861203	1045	protein_coding	coatomer_protein_complex_subunit_zeta_2
ENSMUSG00000018678	15.6644225155	14.2186114367	15.6174784852	14.6486813598	12.1766643521	12.9281550642	15.3768644002	16.3235490343	16.2803665761	20.2271897619	18.0622056822	17.6244758851	-0.37531	6.2578e-05	0.00029158	Sp2	chr11	-	96953340	96982959	3055	protein_coding	Sp2_transcription_factor
ENSMUSG00000018697	33.7355468015	31.3687746619	35.8270792109	38.1600245835	31.9494924066	28.6029791911	35.8493908242	36.6505227557	39.3213103107	35.5440430227	38.2472053234	36.8584158195	-0.24956	0.00085272	0.0029639	Aatf	chr11	-	84422855	84513522	1992	protein_coding	apoptosis_antagonizing_transcription_factor
ENSMUSG00000018698	0.961066853175	0.656009380599	0.783006181348	0.926650332869	1.03908259475	1.17843787477	1.2577390666	1.33540107364	1.04574320067	1.20196622302	1.03952336984	1.25489831327	-0.44484	0.00158	0.0051111	Lhx1	chr11	-	84518284	84525535	3846	protein_coding	LIM_homeobox_protein_1
ENSMUSG00000018733	5.95088477366	5.54711339931	6.07587796613	6.13293622581	7.04151965126	6.64312505148	4.49531022178	5.07935115401	5.77836013814	4.78797309311	5.01696141925	4.72864289297	0.22136	0.0080915	0.021094	Pex12	chr11	-	83294642	83302586	2729	protein_coding	peroxisomal_biogenesis_factor_12
ENSMUSG00000018736	29.1365400167	32.6762899243	28.4836884889	28.2758796993	33.0723578653	30.4434731578	20.8100308303	25.7115253059	23.9227351528	24.3974489774	24.812179323	24.7882601326	0.23533	0.00061059	0.0022076	Ndel1	chr11	-	68821434	68871858	2382	protein_coding	nuclear_distribution_gene_E-like_homolog_1_(A._nidulans)
ENSMUSG00000018740	0.560510224489	0.541765203106	0.547021300797	0.655419132215	0.489469863101	0.481746605694	0.806538825283	1.08997294763	0.644035990526	0.814631477986	1.085605766	0.778792867686	-0.72334	1.2226e-05	6.7109e-05	Slc25a35	chr11	+	68968131	68974365	3648	protein_coding	solute_carrier_family_25_member_35
ENSMUSG00000018774	6.39381269211	16.1705245636	8.08242771995	8.1789551424	8.22627724392	8.19674224713	0.689242273511	1.03266813683	1.06837024505	1.15051321397	0.766606626864	1.25229343872	2.8312	3.3616e-40	4.6264e-38	Cd68	chr11	-	69664213	69666153	1230	protein_coding	CD68_antigen
ENSMUSG00000018809	4.326867756	3.84991891312	4.47727468195	4.60489948531	4.31546247229	4.07642279939	3.57319130773	3.06196551679	3.26086692005	2.76293278511	2.87408823974	3.18254158525	0.35491	2.9239e-05	0.00014734	Smyd4	chr11	+	75348433	75405705	3517	protein_coding	SET_and_MYND_domain_containing_4
ENSMUSG00000018820	8.56378907949	10.139711701	9.28561235502	8.65911503644	8.45581402017	8.44838103731	8.92321876571	6.41719711291	6.79889283796	6.37242018604	6.90347643643	6.72264268383	0.24649	0.0089607	0.02301	Zfyve27	chr19	+	42163951	42194590	5611	protein_coding	zinc_finger_FYVE_domain_containing_27
ENSMUSG00000018822	0.24834914562	0.331975273393	0.114576097912	0.237434855444	0.268509182044	0.413794979207	0.446193682326	0.23252756216	0.419169187054	0.446883553638	0.516127998465	0.432370787265	-0.63642	0.018712	0.04305	Sfrp5	chr19	-	42197971	42202252	1900	protein_coding	secreted_frizzled-related_sequence_protein_5
ENSMUSG00000018830	0.0652203601661	0.0570645071875	0.0492373159002	0.0476158561128	0.0	0.0209202386068	0.0	0.0249812858925	0.00600438371082	0.00711264200436	0.00568712998216	0.0103224831097	1.0077	0.0069858	0.018574	Myh11	chr16	-	14194527	14291408	6632	protein_coding	myosin_heavy_polypeptide_11_smooth_muscle
ENSMUSG00000018841	9.94411824265	10.8118927495	9.84034356566	10.2002602967	10.8472309587	11.2261763294	7.60613751576	8.01833308338	7.91481711389	8.05910665757	8.15589915815	8.06758949454	0.2945	4.1674e-07	3.1395e-06	Rad51d	chr11	-	82876434	82890614	3547	protein_coding	RAD51_homolog_D
ENSMUSG00000018845	0.123117852778	0.101276978074	0.0524312586786	0.0977874765918	0.0921545241842	0.0668318990559	0.0	0.0	0.0	0.0227220817789	0.0	0.0	1.9984	7.2718e-08	6.3849e-07	Unc45b	chr11	+	82910550	82943403	4152	protein_coding	unc-45_homolog_B_(C._elegans)
ENSMUSG00000018848	61.5092966517	59.2172109295	63.8254239122	68.0432680331	62.7932509059	60.9618464332	71.4335513676	67.6110546732	68.6908784911	69.8954507067	68.817066462	64.5310153966	-0.22263	1.5822e-05	8.4763e-05	Rars	chr11	-	35808381	35834506	2109	protein_coding	arginyl-tRNA_synthetase
ENSMUSG00000018849	55.2121460021	50.755363251	55.9010485213	55.1984946657	33.9755080105	36.6123167433	95.2909410076	64.1471491761	65.8968006247	75.0197587764	75.3258772084	69.486117417	-0.69806	7.4835e-07	5.3633e-06	Wwc1	chr11	-	35838400	35980527	4531	protein_coding	WW_C2_and_coiled-coil_domain_containing_1
ENSMUSG00000018858	11.7844667134	9.33009088857	11.0831925221	11.7299769687	9.6131320857	10.7602446782	8.95177844492	14.2317885334	15.262699309	11.9562964124	11.9427626526	12.8030441934	-0.31268	0.0060971	0.016441	Ict1	chr11	+	115403752	115412674	2596	protein_coding	immature_colon_carcinoma_transcript_1
ENSMUSG00000018865	0.264016436804	0.19410499969	0.137029743622	0.0378620415731	0.142724142085	0.232887994024	0.0209268592831	0.0695240822658	0.016710479551	0.0	0.0	0.0	1.6364	1.052e-05	5.859e-05	Sult4a1	chr15	-	84076097	84105754	2383	protein_coding	sulfotransferase_family_4A_member_1
ENSMUSG00000018882	34.3399817869	37.0166313346	36.2824310056	34.9618185334	37.4773356825	39.2087438981	33.4167509417	40.2774371992	40.1978250012	42.320050229	40.4166618423	40.5936764946	-0.20929	0.0014016	0.0045974	Mrpl45	chr11	+	97315716	97329920	2431	protein_coding	mitochondrial_ribosomal_protein_L45
ENSMUSG00000018906	24.5826426902	28.9541745528	22.8247319235	23.10179069	23.7994780719	27.0836052519	17.5518287609	19.2205687104	17.932496169	17.650602232	17.7985014654	18.3451439695	0.37136	3.3462e-07	2.575e-06	P4ha2	chr11	+	54100095	54131665	3060	protein_coding	procollagen-proline_2-oxoglutarate_4-dioxygenase_(proline_4-hydroxylase)_alpha_II_polypeptide
ENSMUSG00000018909	8.81230482724	8.45129483659	7.76499959994	7.84017546497	9.39060844093	8.31615500072	14.1253895112	9.12552543791	9.35948690056	10.1548311371	10.0807858166	8.99989741957	-0.37927	0.00052569	0.001933	Arrb1	chr7	+	99535466	99606771	7135	protein_coding	arrestin_beta_1
ENSMUSG00000018916	0.245762175353	0.0525627516205	0.408177348813	0.451126225343	0.850279076473	0.809334297567	0.0623358820896	0.0690316200164	0.0497763409627	0.0	0.0471463075521	0.171146769959	1.345	0.00030215	0.0011873	Csf2	chr11	-	54247271	54249667	800	protein_coding	colony_stimulating_factor_2_(granulocyte-macrophage)
ENSMUSG00000018920	5.08460906696	5.92036920809	5.1083081816	4.56307741826	8.09639580043	6.92258627464	1.86615015667	2.04613916314	2.74424584485	2.27203980381	2.06821890114	2.32084912208	1.2707	2.7391e-19	1.0616e-17	Cxcl16	chr11	-	70453983	70459984	2699	protein_coding	chemokine_(C-X-C_motif)_ligand_16
ENSMUSG00000018921	26.1573948498	23.4795592683	24.7375410233	24.5591278426	24.72864039	23.6556516669	35.191191426	27.3152191925	28.5645191574	29.6621398048	31.4912628959	29.1074069898	-0.39294	3.918e-08	3.6331e-07	Pelp1	chr11	-	70392883	70410031	3435	protein_coding	proline_glutamic_acid_and_leucine_rich_protein_1
ENSMUSG00000018931	11.4324400308	14.610407342	10.75710266	11.021772579	13.9475067462	13.1361543939	6.27684594001	6.64712225283	7.57543738987	7.56271787219	8.66436089974	7.44543737223	0.65029	2.6872e-10	3.6093e-09	Gm16515	chr11	-	60902246	60914750	4179	protein_coding	N-acetyltransferase_domain_containing_1
ENSMUSG00000018932	50.7893587499	46.0103430928	46.2691783934	49.6895628552	50.6376392676	54.8112789591	34.9171692579	38.9190097927	35.9259268895	33.7150621589	35.8637971916	37.0324858019	0.36391	4.9653e-11	7.3558e-10	Map2k3	chr11	+	60932033	60952811	2198	protein_coding	mitogen-activated_protein_kinase_kinase_3
ENSMUSG00000018965	247.656940424	234.875642502	241.265825224	233.951400762	256.240565223	261.414715939	234.92570529	302.361626357	273.37482497	238.395599436	261.731496937	285.749130886	-0.20814	0.0015284	0.0049644	Ywhah	chr5	+	33018816	33027966	1764	protein_coding	tyrosine_3-monooxygenase/tryptophan_5-monooxygenase_activation_protein_eta_polypeptide
ENSMUSG00000018974	38.2363728034	33.818399481	36.5859650073	36.7593650433	31.7846933076	31.9580971934	44.2226670485	39.239836654	39.9432233001	37.5026882584	39.2947250451	39.1356250325	-0.28741	4.031e-05	0.00019645	Sart3	chr5	-	113742446	113771649	3586	protein_coding	squamous_cell_carcinoma_antigen_recognized_by_T_cells_3
ENSMUSG00000018983	2.5473386903	1.37534948321	2.28918482183	2.50361251879	2.37733651894	2.00058518676	4.50386284606	3.34451571128	3.07544052202	2.86669340169	3.24721561195	3.52477838109	-0.71942	4.2496e-07	3.1976e-06	E2f2	chr4	+	136172394	136196057	4739	protein_coding	E2F_transcription_factor_2
ENSMUSG00000018986	0.0866122203888	0.0	0.0399586244555	0.0496835049938	0.163875372668	0.178267466424	0.0274607410086	0.0	0.0	0.0	0.0	0.0	1.0098	0.0040336	0.011506	Slfn3	chr11	+	83191330	83215154	1816	protein_coding	schlafen_3
ENSMUSG00000018995	2.71436880263	3.13624881396	2.57172481076	2.93512434368	2.96844321858	3.30253161058	1.87287918682	2.64368647934	2.22222860473	1.93375072066	2.51380470841	2.28135340014	0.28408	0.0063396	0.017023	Nars2	chr7	+	96951505	97064761	3781	protein_coding	asparaginyl-tRNA_synthetase_2_(mitochondrial)(putative)
ENSMUSG00000019055	29.3115033841	33.2953021737	28.8523700796	27.7480617004	30.3626626527	31.7649389916	22.0435015796	21.8771431363	20.5082898572	20.09115643	21.3487502491	21.9980202735	0.40526	1.115e-11	1.8052e-10	Plod1	chr4	-	147909753	147936767	4097	protein_coding	procollagen-lysine_2-oxoglutarate_5-dioxygenase_1
ENSMUSG00000019066	9.57245570289	13.342228049	7.87084131182	7.53424910571	9.89001910874	10.4253634978	6.32662683895	5.58505952989	5.36959396077	5.65664062434	6.62911540053	5.74306196671	0.61662	1.2898e-06	8.7641e-06	Rab3d	chr9	-	21907491	21918192	3886	protein_coding	RAB3D_member_RAS_oncogene_family
ENSMUSG00000019082	6.963261635	8.55433016569	6.79183987268	8.05779991958	8.21884340157	7.76462176237	4.32378789984	6.92008151635	5.63643860901	5.02926548314	5.07285024887	6.09290890602	0.38352	0.00030831	0.001209	Slc25a22	chr7	-	141429739	141437892	3264	protein_coding	solute_carrier_family_25_(mitochondrial_carrier_glutamate)_member_22
ENSMUSG00000019087	96.7151065949	126.899785182	103.095806695	101.312769474	117.403769239	116.728368963	48.8663196281	69.7064837297	73.8936489686	69.9484703494	68.0423091908	75.6048088398	0.59697	1.1123e-08	1.1382e-07	Atp6ap1	chrX	+	74297097	74304721	2189	protein_coding	ATPase_H+_transporting_lysosomal_accessory_protein_1
ENSMUSG00000019102	54.172863083	72.4751878909	47.8029946968	47.4608793464	73.8400250621	74.948515303	13.6136663256	16.3216461901	12.6441694337	11.2402945115	12.9141071467	11.8585211342	2.0724	7.0999e-55	1.8992e-52	Aldh3a1	chr11	+	61207537	61218421	1729	protein_coding	aldehyde_dehydrogenase_family_3_subfamily_A1
ENSMUSG00000019132	63.8163566276	62.0254810937	63.9521157698	65.3979163779	66.7579274911	61.1504035238	80.5110863464	76.7126826747	72.4819581036	78.4081818501	79.8284109537	72.3346102773	-0.35997	9.8682e-13	1.8267e-11	BC005537	chr13	+	24801657	24814013	3665	protein_coding	cDNA_sequence_BC005537
ENSMUSG00000019139	134.971087501	112.065160645	122.957127297	118.162637128	112.976895809	118.566341072	162.806656752	183.90384522	149.155510588	149.349273326	148.259216385	159.233612442	-0.4953	2.4612e-12	4.389e-11	Isyna1	chr8	+	70594481	70597288	1836	protein_coding	myo-inositol_1-phosphate_synthase_A1
ENSMUSG00000019143	7.85024502567	7.92853016051	8.83133512486	10.0746114473	8.52572994845	9.16358291695	9.26816472316	11.9191286359	11.1847557511	8.79508033056	9.97195282037	10.8454517894	-0.33468	0.00013746	0.00059066	Hars2	chr18	+	36783008	36792562	3336	protein_coding	histidyl-tRNA_synthetase_2_mitochondrial_(putative)
ENSMUSG00000019178	0.476340981908	1.06972044485	0.285688433115	0.519164038857	0.772512789043	0.616262163069	0.120820607321	0.200697623306	0.072358097099	0.0571423885802	0.18275976277	0.0829299915004	1.7319	5.0866e-08	4.62e-07	Styxl1	chr5	-	135747220	135778385	1651	protein_coding	serine/threonine/tyrosine_interacting-like_1
ENSMUSG00000019189	19.4183611546	14.38927154	18.9505530715	20.179708941	17.0903269524	17.0547901338	25.1591998714	23.2486177331	19.787690171	20.4512323966	20.6038538177	23.840330794	-0.40349	1.283e-05	7.0022e-05	Rnf145	chr11	+	44518964	44565520	4214	protein_coding	ring_finger_protein_145
ENSMUSG00000019194	29.2254214598	50.5157533726	28.0679928307	25.9062584851	31.1488374549	37.761302257	6.61624411882	7.10820641753	6.2557196827	5.82243221884	5.42727131161	7.4333052563	2.1992	1.521e-48	3.1743e-46	Scn1b	chr7	-	31116524	31126945	1515	protein_coding	sodium_channel_voltage-gated_type_I_beta
ENSMUSG00000019210	111.886141477	147.962179624	118.015920636	120.375326962	123.053688457	130.131651693	62.8436889429	93.2357241917	105.990918545	92.1070466539	97.1300154922	96.8835829942	0.35097	0.0016921	0.0054167	Atp6v1e1	chr6	-	120795245	120822685	1203	protein_coding	ATPase_H+_transporting_lysosomal_V1_subunit_E1
ENSMUSG00000019214	9.30440638692	7.09293794166	9.04205389699	9.70418428073	7.304994689	7.35206991943	18.4718290683	12.7342694637	12.723522202	12.5847191718	13.1791986693	11.4307365245	-0.77696	3.9209e-10	5.1462e-09	Chtf18	chr17	-	25718926	25727419	3812	protein_coding	CTF18_chromosome_transmission_fidelity_factor_18
ENSMUSG00000019230	0.430096251783	0.417350590141	0.42624691074	0.328955724374	0.663069565408	0.562053969779	0.343434472926	0.201348051091	0.233909481534	0.363074658167	0.236829740185	0.214930114188	0.67347	0.0010124	0.0034384	Lhx9	chr1	-	138825186	138848576	4937	protein_coding	LIM_homeobox_protein_9
ENSMUSG00000019278	0.0350932155792	0.0938201724597	0.0647611441421	0.0	0.170738770376	0.0	0.0	0.0	0.0	0.0	0.0168304533876	0.0	0.79089	0.016236	0.03814	Dpep1	chr8	+	123186235	123201810	2241	protein_coding	dipeptidase_1_(renal)
ENSMUSG00000019295	18.6651691486	18.3584595865	17.6476286432	18.0714858792	22.3870045668	22.7463445468	11.1677511655	16.4820577888	15.2516875616	15.9737851797	14.1300779436	14.9010163882	0.31937	0.0013215	0.0043617	Tmem129	chr5	-	33653216	33657977	2389	protein_coding	transmembrane_protein_129
ENSMUSG00000019301	0.557966402594	0.5024669311	0.379353274144	0.404295347582	0.476257884507	0.207233790052	0.148972981842	0.247462118057	0.148697060381	0.0704571198998	0.225344561862	0.153380226998	0.97259	0.0018451	0.0058471	Hsd17b1	chr11	+	101078411	101080527	1339	protein_coding	hydroxysteroid_(17-beta)_dehydrogenase_1
ENSMUSG00000019338	10.6383688194	9.92313698028	10.234042079	10.8883576278	9.30604980011	9.31524773038	17.4368112573	12.077882519	13.6789360956	14.9990870154	15.4257503972	13.1054784677	-0.6109	1.3428e-10	1.8794e-09	Zfp687	chr3	-	95006590	95015448	5208	protein_coding	zinc_finger_protein_687
ENSMUSG00000019373	21.3869742004	21.4272482329	21.8513120524	21.7045035342	23.3941423198	22.091826689	20.7888179603	29.1429222708	29.5679765444	31.9486065171	28.8750901771	25.5503073936	-0.42171	5.7029e-06	3.3879e-05	Cops3	chr11	-	59817795	59839838	2039	protein_coding	COP9_(constitutive_photomorphogenic)_homolog_subunit_3_(Arabidopsis_thaliana)
ENSMUSG00000019428	183.99786478	185.731461646	164.773463766	169.266371377	181.068323622	178.255348823	196.342435949	194.838773649	213.913756115	185.091931003	197.935870861	186.216057542	-0.23844	1.2526e-05	6.8539e-05	Fkbp8	chr8	+	70527724	70535328	1799	protein_coding	FK506_binding_protein_8
ENSMUSG00000019461	15.2769650977	22.195258853	15.5291410265	15.4047052173	19.539626892	18.8976133497	9.40074343901	14.6540372545	13.5119977622	13.1604665916	13.2178947708	15.6582394921	0.31896	0.01043	0.026194	Plscr3	chr11	+	69846376	69852058	2785	protein_coding	phospholipid_scramblase_3
ENSMUSG00000019471	110.456889105	98.0714792451	113.249640101	107.032268529	92.4713116148	94.2842444838	103.595332385	116.43183337	115.928611688	102.869747449	115.116847365	114.172177484	-0.21144	0.0025992	0.0078717	Cdc37	chr9	-	21138541	21149906	2456	protein_coding	cell_division_cycle_37
ENSMUSG00000019505	400.118528156	368.970178554	378.96866061	392.260121489	411.185658796	387.50552854	254.500065636	333.157005902	355.839406108	311.442161726	325.56428201	339.78171274	0.18639	0.011862	0.029213	Ubb	chr11	+	62551171	62553213	1499	protein_coding	ubiquitin_B
ENSMUSG00000019518	4.06400021813	4.75707584499	4.57753203097	5.14552724437	4.25535385106	5.44723536271	6.31484541094	5.06488981126	5.00544210798	5.73167686347	4.98679752134	5.25869963561	-0.28803	0.0045001	0.012637	Ap4m1	chr5	+	138172002	138178708	2148	protein_coding	adaptor-related_protein_complex_AP-4_mu_1
ENSMUSG00000019528	25.9827648448	29.3388761387	26.7304486493	24.5279347286	31.6310894734	30.1018940465	18.1104872835	21.4924669187	21.5058655231	19.8304899857	19.3883670599	21.7628879178	0.36192	2.3539e-06	1.5149e-05	Gyg	chr3	-	20122084	20155317	1922	protein_coding	glycogenin
ENSMUSG00000019564	0.337401531542	0.32159266054	0.351928075413	0.319768635759	0.364790501005	0.301934078555	0.204646805592	0.185423489691	0.259977158544	0.219973147607	0.189957142907	0.191546468896	0.54187	0.0028967	0.0086445	Arid3a	chr10	+	79927043	79955018	5361	protein_coding	AT_rich_interactive_domain_3A_(BRIGHT-like)
ENSMUSG00000019577	3.82610229367	3.16221375995	3.6657335574	4.00109080457	4.79563256392	4.85839516007	1.70332261049	1.55340958935	1.53157972193	1.66533815674	1.68882295709	1.60143074072	1.1896	1.1051e-25	7.2625e-24	Pdk4	chr6	-	5483351	5496309	3484	protein_coding	pyruvate_dehydrogenase_kinase_isoenzyme_4
ENSMUSG00000019578	15.1133839481	15.5208309158	15.4899676675	14.0036017591	14.1142412867	13.6773903978	16.2546730512	15.6810607494	15.5687105566	16.5152928187	15.9396837271	14.5839106047	-0.19813	0.002132	0.0066249	Ubxn6	chr17	-	56067045	56075028	3476	protein_coding	UBX_domain_protein_6
ENSMUSG00000019590	14.4749527869	17.5963447235	13.09132589	12.73884343	18.1626559385	18.5429383025	13.0266301572	10.8596988512	10.1259714414	9.06936848389	11.3522666853	9.85295888345	0.44889	0.00011739	0.00051218	Cyb561	chr11	-	105933702	105953336	2741	protein_coding	cytochrome_b-561
ENSMUSG00000019647	0.120443539846	0.0368000594776	0.105841397333	0.0789602494767	0.0992157615487	0.0742013441676	0.00727373186577	0.0	0.0116164156272	0.0	0.0	0.0149778386779	2.1653	1.4315e-09	1.7174e-08	Sema6a	chr18	-	47235598	47368870	6856	protein_coding	sema_domain_transmembrane_domain_(TM)_and_cytoplasmic_domain_(semaphorin)_6A
ENSMUSG00000019715	22.7052538778	17.936549883	20.7881223801	22.1757084964	19.9910527285	20.8286671405	28.4486735333	22.186043237	23.0033393074	22.9768622829	23.8281883926	21.208609657	-0.28032	0.00093532	0.0032128	Gle1	chr2	+	29935426	29960371	4030	protein_coding	GLE1_RNA_export_mediator_(yeast)
ENSMUSG00000019718	2.69935504076	3.53290625646	3.32712866291	2.77331695908	3.50653000287	4.21725717116	1.86496696416	2.71599816458	2.1012143931	1.61908801167	2.22205957725	2.63032945634	0.48982	0.00066141	0.0023679	L3hypdh	chr12	-	72073428	72085439	1952	protein_coding	L-3-hydroxyproline_dehydratase_(trans-)
ENSMUSG00000019726	1.53544113621	1.54936791157	1.85929787891	1.75009157384	1.48723216408	1.34363478166	2.6146644766	1.6652723514	1.52794731195	2.68498560659	1.93920438314	1.67000744531	-0.42466	0.0040681	0.011585	Lyst	chr13	+	13590409	13777440	11806	protein_coding	lysosomal_trafficking_regulator
ENSMUSG00000019731	42.3363615968	46.0700585502	37.9214730633	41.6440042834	53.2224651221	52.0827103783	63.2717025417	50.7775366034	46.3897781347	54.6723459289	50.7798970322	43.7648413803	-0.27346	0.0094384	0.024071	Slc35e1	chr8	-	72480641	72492614	4383	protein_coding	solute_carrier_family_35_member_E1
ENSMUSG00000019732	2.15614978037	2.78116085454	3.09703057199	2.42266768839	3.14829166246	3.37249856694	1.46589750985	1.74822870364	1.86837141884	1.67991838988	1.42851446286	1.29641985158	0.71797	7.7424e-07	5.5383e-06	Calr3	chr8	-	72424176	72443870	1769	protein_coding	calreticulin_3
ENSMUSG00000019767	0.363874743209	0.238493678995	0.27076441049	0.309728453221	0.368031242055	0.234689689699	0.0446585423926	0.049455488967	0.0950950991526	0.197132711887	0.213917574565	0.0715240232664	1.0418	0.00038372	0.001466	Ccdc170	chr10	+	4482502	4562231	3350	protein_coding	coiled-coil_domain_containing_170
ENSMUSG00000019768	1.03593079751	1.18740906011	0.807039402396	0.797067948233	1.52913416498	1.25486669084	0.983370911652	0.688247102861	0.433452282874	0.796229921076	0.725899923819	0.426584471581	0.56239	0.0052496	0.014483	Esr1	chr10	+	4611593	5005614	6339	protein_coding	estrogen_receptor_1_(alpha)
ENSMUSG00000019773	16.3773886751	12.3332806895	17.2061013016	18.9519522503	17.5096129408	17.8315774545	24.214598321	22.6309847064	23.0100116368	20.5704646082	22.0858578883	23.9605477943	-0.5356	3.4552e-09	3.8623e-08	Fbxo5	chr10	-	5799160	5805600	1940	protein_coding	F-box_protein_5
ENSMUSG00000019775	0.264034567587	0.272086517972	0.243625162411	0.291901964879	0.34256146409	0.282307863183	0.304411583883	0.128101651111	0.136123798995	0.190043264376	0.202606522504	0.129545839793	0.50156	0.013273	0.032154	Rgs17	chr10	-	5825663	5922400	8191	protein_coding	regulator_of_G-protein_signaling_17
ENSMUSG00000019777	44.306761164	40.7045948549	43.6059001563	46.2647295098	44.5546236072	42.6759306972	42.9024310948	55.7520603751	52.0859631833	53.107335953	52.4324966204	52.49203086	-0.3303	5.075e-07	3.7724e-06	Hdac2	chr10	+	36974544	37001889	3250	protein_coding	histone_deacetylase_2
ENSMUSG00000019782	63.8891467964	56.517013669	67.1391406773	64.3579156339	67.39826808	62.6252908628	57.4176381816	83.9525830218	77.0482958461	79.6281806075	72.0084154245	76.0896557084	-0.31648	0.0002281	0.00092367	Rwdd1	chr10	-	33996555	34019624	1090	protein_coding	RWD_domain_containing_1
ENSMUSG00000019789	0.524292640753	0.560669350619	0.45530893811	0.672266531884	0.700229827683	0.943089825736	0.0977817758269	0.0	0.124928855749	0.203482925295	0.133118986029	0.174502588978	1.8713	8.2746e-12	1.3677e-10	Hey2	chr10	-	30832359	30842801	2550	protein_coding	hairy/enhancer-of-split_related_with_YRPW_motif_2
ENSMUSG00000019792	4.1505574676	3.36900722553	4.62950900071	4.51317461556	3.58638270916	4.56791355497	3.65717934769	5.33758689741	5.57056126077	5.15902025325	4.38086927318	5.62992342044	-0.34873	0.004246	0.01204	Trmt11	chr10	-	30534225	30600749	2359	protein_coding	tRNA_methyltransferase_11
ENSMUSG00000019796	7.97819796657	7.67484477294	7.79011439488	7.02136800815	9.04017919463	9.7794845508	6.98102967761	7.19266259356	6.35067315295	6.42228300571	6.68346946988	6.66188549338	0.19126	0.020631	0.046791	Lrp11	chr10	+	7589800	7625483	3386	protein_coding	low_density_lipoprotein_receptor-related_protein_11
ENSMUSG00000019797	12.6986246508	13.7669924066	13.7372233206	13.4132185041	11.6937044482	10.0426463904	8.66316045076	9.71670018939	9.35662177561	8.29958196005	7.81221666342	10.5584978349	0.36746	0.00084458	0.0029367	1700021F05Rik	chr10	-	43525121	43540994	898	protein_coding	RIKEN_cDNA_1700021F05_gene
ENSMUSG00000019802	17.4967023514	17.3861409206	18.6464748205	19.5198847504	17.6413173774	16.5071688392	18.7751708522	19.3819548508	19.6002594586	22.0840553658	20.6530840643	20.1449281616	-0.26542	3.917e-05	0.00019149	Sec63	chr10	+	42761496	42832514	6032	protein_coding	SEC63-like_(S._cerevisiae)
ENSMUSG00000019810	19.3219326715	32.4330763526	21.2221569965	19.2677496001	25.8371685927	26.0762447679	8.02624700238	11.5625859271	12.3049265101	10.3363822592	10.5313403248	11.9960738951	1.024	2.258e-14	5.2361e-13	Fuca2	chr10	+	13499540	13519035	5741	protein_coding	fucosidase_alpha-L-_2_plasma
ENSMUSG00000019818	180.689868773	187.729252537	189.135519876	188.30891754	234.437829555	223.039775522	116.633379384	158.96644927	158.834566439	162.402696864	155.657035666	155.754103585	0.30309	0.00094586	0.0032431	Cd164	chr10	+	41519414	41531048	2922	protein_coding	CD164_antigen
ENSMUSG00000019820	12.9601736407	14.3891699962	14.0066241485	13.9943129668	7.10740465312	7.11904917812	19.3481878571	13.7907135578	14.214920178	23.166459782	17.1740191878	15.6218768703	-0.6215	0.00079092	0.0027709	Utrn	chr10	-	12382188	12861735	12382	protein_coding	utrophin
ENSMUSG00000019822	11.616556221	10.7607985004	10.8322727749	11.4140370268	12.2829471409	11.70121876	13.2061945863	12.2560235248	11.2554502071	11.5597468634	11.8604205023	11.3740431698	-0.15482	0.010199	0.025685	Smpd2	chr10	-	41485642	41490369	4150	protein_coding	sphingomyelin_phosphodiesterase_2_neutral
ENSMUSG00000019823	27.1855443354	26.6375623576	27.8414155069	27.0923266743	24.9135268497	23.9929634599	40.5516717725	31.0594943284	37.8982994347	39.8721480665	41.6594862452	36.7648616949	-0.6202	7.396e-14	1.6108e-12	Mical1	chr10	+	41476314	41487032	3645	protein_coding	microtubule_associated_monooxygenase_calponin_and_LIM_domain_containing_1
ENSMUSG00000019826	10.3866673261	11.7318277309	10.5588545678	10.3688842459	11.0945183599	10.5643555512	8.9403938386	9.29534685369	8.36411500193	8.4901203191	8.37563822991	8.7388944774	0.21394	0.00067966	0.0024241	Zbtb24	chr10	+	41450396	41465571	2828	protein_coding	zinc_finger_and_BTB_domain_containing_24
ENSMUSG00000019828	0.0170224883361	0.00606785011492	0.00523556002967	0.0130195158829	0.012269539343	0.0133470921058	0.0	0.0	0.0	0.0	0.0	0.0	0.80432	0.012915	0.031434	Grm1	chr10	-	10686059	11082356	6930	protein_coding	glutamate_receptor_metabotropic_1
ENSMUSG00000019831	9.22670204489	6.27891935504	8.84709516613	8.56127739159	7.38013468362	7.85819251775	9.66561525891	9.66798120715	9.84176568648	11.8144462844	9.80726427049	10.5243618746	-0.43756	1.2293e-05	6.7416e-05	Wasf1	chr10	+	40883475	40938570	2719	protein_coding	WAS_protein_family_member_1
ENSMUSG00000019837	29.375808254	22.0969685244	30.3776432145	27.6867663789	29.2596035139	27.703263631	27.7700243348	33.0268927137	32.676703832	27.9789022281	29.5819968954	33.9273302801	-0.24507	0.004242	0.012035	Gtf3c6	chr10	-	40249203	40257665	1020	protein_coding	general_transcription_factor_IIIC_polypeptide_6_alpha
ENSMUSG00000019838	0.0364497108421	0.14032325238	0.0874437528871	0.0752713390451	0.244333067952	0.137182570698	0.0462260897958	0.0409531301543	0.0442948529145	0.00874509487818	0.0349620374877	0.0444207411833	1.1239	0.00094132	0.0032317	Slc16a10	chr10	-	40033535	40142254	5394	protein_coding	solute_carrier_family_16_(monocarboxylic_acid_transporters)_member_10
ENSMUSG00000019841	4.57401471971	3.67924645693	5.36720362267	4.98417333033	3.22726185759	2.85056106289	8.48632344177	5.82504280869	6.17855925639	9.4263384987	7.18053689588	6.57048772982	-0.87563	4.4393e-08	4.0808e-07	Rev3l	chr10	+	39732118	39875211	10789	protein_coding	REV3-like_catalytic_subunit_of_DNA_polymerase_zeta_RAD54_like_(S._cerevisiae)
ENSMUSG00000019846	0.11706832038	0.159966032057	0.204036165099	0.238770082881	0.175793722393	0.0994409136465	0.0164964292662	0.0365367489336	0.0263454004434	0.00780202477223	0.0249533880527	0.04529190075	1.9451	3.1936e-10	4.2354e-09	Lama4	chr10	+	38965515	39110188	6046	protein_coding	laminin_alpha_4
ENSMUSG00000019849	85.9924463178	72.5130990476	82.2038369028	82.4557571276	67.8758874348	72.6168133816	94.9679968398	88.1297779909	89.9877448785	108.308445493	102.06683218	92.4782070288	-0.40447	1.4673e-06	9.8436e-06	Prep	chr10	+	45067206	45158997	2729	protein_coding	prolyl_endopeptidase
ENSMUSG00000019850	5.16976732796	5.01970462322	5.10962449877	4.84675054168	5.87061533683	5.45362958561	3.21785485864	2.88643263563	2.41534495267	2.63287311719	2.59194412224	2.41852831883	0.8569	4.9625e-24	2.856e-22	Tnfaip3	chr10	-	19000910	19015657	6199	protein_coding	tumor_necrosis_factor_alpha-induced_protein_3
ENSMUSG00000019851	94.7367291419	148.71304751	96.3841539076	96.3241109242	135.838903485	139.618833208	38.1950738864	45.2028198824	41.8948687745	39.4539486686	38.7884403006	38.3707276994	1.4212	3.9493e-32	3.6588e-30	Perp	chr10	+	18845071	18857073	1901	protein_coding	PERP_TP53_apoptosis_effector
ENSMUSG00000019854	12.2849458053	12.1766992171	12.6661639772	13.919885782	11.4081845202	11.1899134357	16.7512640673	13.9307053006	13.0686918358	15.5567303144	12.6815679259	12.6763148149	-0.29186	0.0017217	0.005503	Reps1	chr10	+	18055861	18125155	3108	protein_coding	RalBP1_associated_Eps_domain_containing_protein
ENSMUSG00000019856	0.0601713053657	0.0643461381736	0.148053786302	0.241613127575	0.130111564877	0.106153804468	0.1399020052	0.225351883757	0.203116923082	0.228576841032	0.240481038266	0.226973528127	-0.71675	0.01029	0.025903	Fam184a	chr10	-	53633145	53750909	3921	protein_coding	family_with_sequence_similarity_184_member_A
ENSMUSG00000019864	5.26315238998	6.81323288365	5.5135663353	5.28155158151	5.3623772686	6.48491371798	5.18594389743	4.24239945891	4.75555246769	4.28827652481	4.30184356061	4.52410784058	0.24604	0.010428	0.026194	Rtn4ip1	chr10	+	43901807	43947862	2981	protein_coding	reticulon_4_interacting_protein_1
ENSMUSG00000019868	12.0316396282	12.1634574165	12.7742094979	12.843613913	11.8237895892	12.6513394322	7.98303495049	11.330417875	10.6714019734	8.45924457326	9.5534564442	11.4618049588	0.22102	0.016588	0.038836	Vta1	chr10	-	14654755	14705560	1974	protein_coding	Vps20-associated_1_homolog_(S._cerevisiae)
ENSMUSG00000019872	1.20311926741	2.80906495147	1.36914833983	1.2652698824	1.75605826605	2.05178360569	0.254302425659	0.394265244357	0.304597700944	0.481091705996	0.307737244603	0.733112120171	1.7112	7.9018e-12	1.3095e-10	Smpdl3a	chr10	+	57794335	57811830	1961	protein_coding	sphingomyelin_phosphodiesterase_acid-like_3A
ENSMUSG00000019876	0.00739551402229	0.0395431646572	0.0409431231961	0.0169692016304	0.103946097368	0.0521884605755	0.0	0.0103865518174	0.0	0.0	0.0354683524936	0.00643771938909	0.88768	0.016617	0.038876	Pkib	chr10	+	57631981	57741112	5317	protein_coding	protein_kinase_inhibitor_beta_cAMP_dependent_testis_specific
ENSMUSG00000019878	7.8704090446	7.17734013708	8.74777326197	9.16754786289	8.80216189001	8.26546644718	12.0616234154	10.1235808612	9.47903071681	10.6509432247	10.0752002055	9.28764331427	-0.39262	5.7724e-06	3.4238e-05	Hsf2	chr10	+	57486385	57513133	2613	protein_coding	heat_shock_factor_2
ENSMUSG00000019880	0.114976456306	0.0526944878401	0.136400116562	0.056532108439	0.17758543786	0.135227117388	0.0208307041235	0.0230682105318	0.016633697899	0.0788154415588	0.0472644687239	0.0285959515387	0.92068	0.011609	0.028716	Rspo3	chr10	-	29453109	29535867	2394	protein_coding	R-spondin_3_homolog_(Xenopus_laevis)
ENSMUSG00000019883	3.77996416685	3.53177543697	4.02344543304	4.44021875338	4.84000721024	4.00570405995	3.4685582685	5.12754552878	4.69021165501	4.45710630925	4.85074870352	4.9412453269	-0.25539	0.014349	0.034331	Echdc1	chr10	+	29313166	29346661	3048	protein_coding	enoyl_Coenzyme_A_hydratase_domain_containing_1
ENSMUSG00000019889	21.2810866687	18.5777884633	21.0164380991	21.8223273648	20.3381469239	18.508054151	23.3963912962	19.9104313131	19.6881263137	26.6286907337	23.4472165776	20.2206431465	-0.22762	0.012797	0.031198	Ptprk	chr10	+	28074820	28597397	6177	protein_coding	protein_tyrosine_phosphatase_receptor_type_K
ENSMUSG00000019890	0.167185153301	0.178784869458	0.462786109765	0.153444294334	0.397664534065	0.353936281735	0.0	0.0469602857254	0.0338614564372	0.0	0.0320723180627	0.0	1.7639	2.1424e-06	1.3901e-05	Nts	chr10	-	102481760	102490418	1176	protein_coding	neurotensin
ENSMUSG00000019891	1.23816794662	1.43657818794	1.30673501255	1.20696458725	1.3649262804	1.18022465408	1.51894802211	1.44342716478	1.40959549629	1.24262056945	1.56798586137	1.52866223837	-0.264	0.0093504	0.023869	Dcbld1	chr10	+	52233619	52321378	4859	protein_coding	discoidin_CUB__and_LCCL_domain_containing_1
ENSMUSG00000019899	0.0490808588182	0.0568600600014	0.0981218229817	0.0469238844751	0.110552199458	0.10101946714	0.0	0.00574425795851	0.0124259640431	0.0147194846389	0.00784627544033	0.00356036550778	2.1585	3.1182e-10	4.1529e-09	Lama2	chr10	-	26980036	27619758	9614	protein_coding	laminin_alpha_2
ENSMUSG00000019907	23.6185900169	18.6340592286	25.0128072698	25.6252422447	18.4397872006	17.8304285867	31.9904156572	26.8904835421	26.8438263105	33.7114233299	30.5903752792	27.4901041609	-0.54237	1.7674e-06	1.1696e-05	Ppp1r12a	chr10	+	108162400	108277575	3403	protein_coding	protein_phosphatase_1_regulatory_(inhibitor)_subunit_12A
ENSMUSG00000019913	0.181773791152	0.0743239451874	0.143057851688	0.134939183651	0.184968935738	0.100606769048	0.0745827005287	0.112628068008	0.0595556492823	0.076961590928	0.0871774007762	0.0651544467553	0.6108	0.017493	0.040591	Sim1	chr10	+	50895651	50989152	7355	protein_coding	single-minded_homolog_1_(Drosophila)
ENSMUSG00000019929	216.395810646	211.923204307	259.72910976	245.440413481	189.419275705	206.128286785	57.5367463105	141.811298299	144.863404176	141.037913339	122.770384756	154.140988045	0.66881	8.1008e-05	0.00036701	Dcn	chr10	+	97479500	97518162	1886	protein_coding	decorin
ENSMUSG00000019952	7.38782903468	5.74243108455	7.44794466569	8.31882514695	7.53146587018	6.00723630551	10.3670228955	9.46307623768	8.22052879453	10.3259311506	9.36091371751	7.99908939327	-0.47935	7.6499e-06	4.4053e-05	Poc1b	chr10	+	99107036	99198074	3449	protein_coding	POC1_centriolar_protein_homolog_B_(Chlamydomonas)
ENSMUSG00000019960	49.6024716721	40.0649986601	47.1957087151	43.9670588005	60.3801540178	57.0156411958	49.6011696971	57.6942380738	55.4447197046	54.5436259127	55.3345217679	53.4374571438	-0.224	0.013167	0.031933	Dusp6	chr10	+	99263231	99267488	2796	protein_coding	dual_specificity_phosphatase_6
ENSMUSG00000019961	65.637245392	52.3734366253	66.1270365944	67.2746762423	61.0349956774	63.7007821072	81.6309506771	82.0335501424	80.8443707246	83.6486482287	81.257460156	80.7598820744	-0.47575	3.9024e-14	8.771e-13	Tmpo	chr10	-	91147571	91171582	3776	protein_coding	thymopoietin
ENSMUSG00000019966	1.94345854876	1.55686307723	1.99248071067	1.79012000845	2.57569038223	2.83466700704	3.5866597879	2.631639438	2.31378421056	2.64057558906	2.34520516575	2.24961741912	-0.39513	0.0076075	0.020003	Kitl	chr10	+	100015630	100100413	5645	protein_coding	kit_ligand
ENSMUSG00000019970	14.1741905785	9.07284704974	15.4926917924	13.7989837016	13.3611360047	11.6216700536	6.07251357824	8.31233460662	6.95839805189	6.99338119308	6.22526179822	8.28093867566	0.73846	2.0311e-09	2.3651e-08	Sgk1	chr10	+	21882184	21999903	3096	protein_coding	serum/glucocorticoid_regulated_kinase_1
ENSMUSG00000019975	15.5487158466	18.5661006343	17.7595315133	17.6988878012	16.4031251294	16.3555357517	11.7111224025	13.8746721419	13.5776058765	12.1722304575	13.1052731141	13.5773613297	0.29293	1.9885e-05	0.00010415	Ikbip	chr10	+	91082940	91102607	3232	protein_coding	IKBKB_interacting_protein
ENSMUSG00000019977	32.4092819284	34.1460281204	33.9701242677	32.6755586778	32.8330105255	33.4645719479	46.8333744994	33.8904967298	32.3786810816	36.3282888842	38.4057568717	31.8272940625	-0.2322	0.012655	0.030897	Hbs1l	chr10	+	21295979	21368889	2793	protein_coding	Hbs1-like_(S._cerevisiae)
ENSMUSG00000019978	19.9879849884	19.2861825495	21.8157519763	21.2046799472	17.0482020345	17.6392359356	19.7815941158	20.4719882919	20.3868650067	21.6348387079	21.8791522493	21.384572487	-0.1956	0.010131	0.025546	Epb4.1l2	chr10	+	25359798	25523519	4389	protein_coding	erythrocyte_protein_band_4.1-like_2
ENSMUSG00000019984	9.64151335242	8.94948379886	10.1986511634	9.76938706903	9.89045689189	8.95379646582	11.7286343861	9.08866680169	9.79514030086	11.6956054925	11.01621843	10.5548341458	-0.24907	0.001863	0.005895	Med23	chr10	+	24869986	24913681	5098	protein_coding	mediator_complex_subunit_23
ENSMUSG00000019986	3.12954060821	4.6471975041	3.43373934672	3.67412080434	3.37481901487	3.24210499172	3.37256401244	2.4595183379	2.44673807949	2.87889244635	2.48077065717	2.37841078252	0.32168	0.0088382	0.022738	Ahi1	chr10	+	20952547	21080428	4850	protein_coding	Abelson_helper_integration_site_1
ENSMUSG00000019988	14.0197098334	13.552682308	15.0509461953	15.5736840668	15.651005638	14.5390962017	17.5401248302	17.0957764115	16.5977476487	18.032845907	16.5105461875	15.7877325995	-0.29505	7.4346e-07	5.3303e-06	Nedd1	chr10	-	92684746	92722420	3534	protein_coding	neural_precursor_cell_expressed_developmentally_down-regulated_gene_1
ENSMUSG00000019989	0.0279374408927	0.104565331821	0.0515558522282	0.0480773952409	0.0755132394736	0.0492870417194	0.0	0.0	0.0282920588065	0.0	0.0	0.0121596284163	1.1077	0.0027953	0.0083894	Enpp3	chr10	-	24773814	24836195	2815	protein_coding	ectonucleotide_pyrophosphatase/phosphodiesterase_3
ENSMUSG00000019996	1.31275121914	1.77098947422	1.13673769458	1.26278270576	0.884342645022	1.12828172674	0.79400609955	0.893475513309	0.715838493557	0.799509182592	0.774875111283	0.615319666006	0.58872	0.00035402	0.0013671	Map7	chr10	+	20148471	20281589	3894	protein_coding	microtubule-associated_protein_7
ENSMUSG00000019997	104.416353634	155.112891128	112.664962464	95.5880307194	97.4576901307	105.032368393	44.0607038063	78.7570386115	64.4013895765	67.3844962194	58.9234173101	63.0150034933	0.71284	2.3512e-07	1.8699e-06	Ctgf	chr10	+	24595442	24598683	2490	protein_coding	connective_tissue_growth_factor
ENSMUSG00000020000	0.190883242993	0.326603505215	0.164386418796	0.204393759055	0.247654099944	0.209536387719	0.0806936984979	0.125105848573	0.115983707098	0.0305314186233	0.0976493101403	0.0996971475489	0.95819	0.0010613	0.0035846	Moxd1	chr10	+	24223517	24302790	3090	protein_coding	monooxygenase_DBH-like_1
ENSMUSG00000020003	7.50346351803	7.98344401425	7.04615326775	6.6688224616	7.72234137086	7.5738944617	4.04731524292	5.78931847094	5.94430506569	4.2385573767	4.70096515882	6.31672136467	0.41196	0.00026979	0.0010726	Pex7	chr10	-	19859929	19907689	2070	protein_coding	peroxisomal_biogenesis_factor_7
ENSMUSG00000020009	24.2224689496	24.3899131572	26.0951764666	25.0340878836	30.3354774679	29.1018744985	13.6950043985	23.455061801	21.5886024251	20.7713394171	19.6621532632	21.0043763131	0.30139	0.0058064	0.015781	Ifngr1	chr10	+	19591949	19610229	2112	protein_coding	interferon_gamma_receptor_1
ENSMUSG00000020010	0.0651385114133	0.0696579811647	0.100172366112	0.0498206764598	0.0469508048853	0.0510741845905	0.0275365575216	0.0	0.0	0.0	0.0208266405531	0.0	0.93656	0.00982	0.024883	Vnn3	chr10	+	23851462	23869843	1811	protein_coding	vanin_3
ENSMUSG00000020014	0.0238242641966	0.0552007085584	0.0183189089193	0.0364436009568	0.042930378495	0.0747210730432	0.0151071510669	0.0111532456858	0.0160844482561	0.00476330826749	0.00761729698913	0.00691292618233	1.2384	0.00047804	0.0017771	4930485B16Rik	chr10	-	92775619	93081618	9903	protein_coding	cilia_and_flagella_associated_protein_54
ENSMUSG00000020019	16.9323802657	28.037311945	16.469397508	15.6273291994	17.5606183375	18.544733846	13.9922342025	9.89087172149	9.07605909819	10.8547734634	11.006839547	10.4115067408	0.6731	2.6719e-06	1.7e-05	Ntn4	chr10	+	93640681	93747207	3646	protein_coding	netrin_4
ENSMUSG00000020020	2.02510714752	1.64930871388	2.04181484172	2.33871713002	2.71149705492	2.20827912024	2.65331449004	2.59928064455	2.86570475938	2.6063126764	2.7400173284	3.19878683279	-0.45348	7.6063e-05	0.00034667	Usp44	chr10	+	93831555	93848524	2932	protein_coding	ubiquitin_specific_peptidase_44
ENSMUSG00000020022	68.8311216881	58.2262697231	62.0070014573	64.0924376006	61.4728791774	62.1218758132	42.5905702494	52.1406398394	51.3727713575	34.2096293939	41.5906886081	59.3000429966	0.31996	0.0035357	0.010264	Ndufa12	chr10	+	94198955	94221443	1110	protein_coding	NADH_dehydrogenase_(ubiquinone)_1_alpha_subcomplex_12
ENSMUSG00000020023	1.443463916	2.03787593986	1.39749689045	1.54998160606	1.7605235851	1.43008178645	1.11821329173	1.06855455215	0.892913747468	1.02360307645	0.81163263634	0.953222516227	0.60444	1.7682e-06	1.1697e-05	Tmcc3	chr10	+	94311949	94590956	5530	protein_coding	transmembrane_and_coiled_coil_domains_3
ENSMUSG00000020024	5.7020775313	5.21050719346	6.28198822167	7.4935903473	3.36011155471	3.63971983405	6.21271216004	7.3978963179	6.72130632155	8.21464893567	6.74511138187	7.24479294133	-0.4921	0.0026685	0.0080574	Cep83	chr10	+	94688790	94790336	2986	protein_coding	centrosomal_protein_83
ENSMUSG00000020027	0.565449983839	0.802938780059	0.880973690141	0.87204975196	0.901993362595	0.643237334902	0.458481735313	0.338486019882	0.497528726265	0.48928001839	0.631284834738	0.572909979589	0.50164	0.0032988	0.0096637	Socs2	chr10	-	95385362	95417180	4242	protein_coding	suppressor_of_cytokine_signaling_2
ENSMUSG00000020029	32.3727582266	29.6082352056	30.7687591939	33.5936149234	34.671701741	35.0686479911	38.6787299329	32.8001680746	33.9791698011	34.2650681031	35.3940215408	33.0428211391	-0.18288	0.0036343	0.010512	Nudt4	chr10	-	95547007	95564167	3231	protein_coding	nudix_(nucleoside_diphosphate_linked_moiety_X)-type_motif_4
ENSMUSG00000020032	3.95483428636	3.78285366107	3.65566055472	3.51453140651	4.14583716668	4.11885547006	5.36550665557	3.48759965826	3.93338772055	4.29444892715	4.51274480348	4.28636746641	-0.25341	0.010541	0.026441	Nuak1	chr10	-	84370905	84440597	5558	protein_coding	NUAK_family_SNF1-like_kinase_1
ENSMUSG00000020034	2.22223119292	2.6078840437	2.96916774835	3.31101816766	3.66634097195	4.27684913209	1.1346274318	1.86448705806	1.75358852566	1.93877309305	1.6470930198	1.97211323916	0.74507	2.8104e-06	1.7815e-05	Tcp11l2	chr10	+	84576626	84614359	2725	protein_coding	t-complex_11_(mouse)_like_2
ENSMUSG00000020044	124.469537823	163.614643884	118.759265909	114.682744791	172.549751171	165.382936391	63.2388414998	59.774775079	56.4511353501	69.7376202069	62.709980617	56.3530279399	1.0978	2.2612e-22	1.1331e-20	Timp3	chr10	+	86300372	86349506	4722	protein_coding	tissue_inhibitor_of_metalloproteinase_3
ENSMUSG00000020048	123.762841478	116.17966851	146.267069004	149.955365407	94.8317151243	97.2751358448	146.04627769	154.723385199	144.712892944	158.217705909	147.028584197	150.409433214	-0.39292	0.00051449	0.0018969	Hsp90b1	chr10	-	86690209	86705509	3222	protein_coding	heat_shock_protein_90_beta_(Grp94)_member_1
ENSMUSG00000020057	8.44714452371	10.6511197441	8.46633142453	9.2250250569	11.2683938884	10.7751973252	5.18762453015	7.04334021115	8.63948461597	8.13351771218	7.7933333467	7.75556435297	0.29349	0.01364	0.032894	Dram1	chr10	-	88322804	88379080	2807	protein_coding	DNA-damage_regulated_autophagy_modulator_1
ENSMUSG00000020062	0.118239272487	0.158053754168	0.0818246893567	0.0508693356899	0.111857799949	0.0956069189275	0.00937205519107	0.0207574876952	0.0449025439994	0.0	0.028353351657	0.0128657598165	1.5263	1.0316e-05	5.759e-05	Slc5a8	chr10	+	88885992	88929505	5321	protein_coding	solute_carrier_family_5_(iodide_transporter)_member_8
ENSMUSG00000020064	7.15211346835	6.5602080649	7.99856528265	8.01453408547	7.52112992501	7.2956022416	10.6090428836	10.2370852276	9.68031552536	10.5398346634	10.5202310557	9.62407813156	-0.55026	3.1776e-16	9.1023e-15	Herc4	chr10	+	63243797	63317881	4019	protein_coding	hect_domain_and_RLD_4
ENSMUSG00000020067	0.0	0.0	0.0276648349261	0.0515965945875	0.0162081409926	0.070526380704	0.0	0.0	0.0	0.0	0.0	0.00652484826378	0.80393	0.014516	0.034665	Mypn	chr10	-	63115795	63203952	5246	protein_coding	myopalladin
ENSMUSG00000020070	5.27553456822	5.15586652946	5.01281032552	5.09045140992	4.58002390148	3.71871569105	5.50527470432	5.9248818246	5.39556961124	5.89899967085	5.3366855461	5.95326170048	-0.32684	0.00042147	0.0015904	Rufy2	chr10	+	62980223	63017210	4502	protein_coding	RUN_and_FYVE_domain-containing_2
ENSMUSG00000020072	0.375739428874	0.454219041839	0.452211437544	0.374845222554	0.653517362474	0.422704125977	0.0414363985639	0.321210695548	0.231614050179	0.0195974415342	0.0626789298574	0.241752811741	1.1189	0.00046719	0.0017428	Pbld1	chr10	+	63024315	63077962	2407	protein_coding	phenazine_biosynthesis-like_protein_domain_containing_1
ENSMUSG00000020074	18.115493265	14.0762062848	22.2977333916	22.1936372137	14.8390598094	15.5019559835	26.6048097029	26.9590212337	24.3212670894	31.2647726624	27.8961269518	26.4249389794	-0.68871	1.5197e-08	1.5111e-07	Ccar1	chr10	-	62743928	62792368	4478	protein_coding	cell_division_cycle_and_apoptosis_regulator_1
ENSMUSG00000020075	69.1989996903	49.5699336244	74.393521018	72.825205715	53.4965758047	53.5915161189	100.999377746	77.6205394195	80.6834388814	88.8411164222	86.9273716132	80.2895623051	-0.54928	1.9727e-06	1.2901e-05	Ddx21	chr10	-	62580248	62602298	4742	protein_coding	DEAD_(Asp-Glu-Ala-Asp)_box_polypeptide_21
ENSMUSG00000020078	47.8349471203	48.3360561294	49.9234094152	49.8070094798	55.5804203017	59.4336250551	33.4975036487	37.6115579161	39.6158095084	38.1441091656	37.1945483034	39.0483706459	0.3648	3.1819e-08	3.0021e-07	Vps26a	chr10	-	62454843	62486805	3104	protein_coding	vacuolar_protein_sorting_26_homolog_A_(yeast)
ENSMUSG00000020080	0.0335416105117	0.215212858497	0.154744516657	0.141097198714	0.278026994013	0.184096513521	0.0283586611724	0.0157023872656	0.0566122729175	0.107298360587	0.117966308348	0.0875928876674	0.79228	0.021024	0.047483	Hkdc1	chr10	-	62383137	62422491	3517	protein_coding	hexokinase_domain_containing_1
ENSMUSG00000020083	4.77909487402	7.08364046712	4.96345296968	4.89633890706	5.16704356816	6.35284613773	1.57865885676	2.18528587955	2.40862339537	1.19994170706	2.04682669305	2.32194600284	1.3347	2.5042e-17	8.2282e-16	2010107G23Rik	chr10	-	62107655	62143920	1769	protein_coding	RIKEN_cDNA_2010107G23_gene
ENSMUSG00000020085	8.97039903816	9.81080522794	7.80671879058	8.62490191032	7.96275609529	9.0367295886	6.36690539036	6.24550496065	6.29704585607	5.71677563936	6.02543865799	7.10985609486	0.36547	1.008e-05	5.6422e-05	Aifm2	chr10	+	61715263	61739260	3086	protein_coding	apoptosis-inducing_factor_mitochondrion-associated_2
ENSMUSG00000020086	4.97174055887	5.10402443322	4.80429431247	4.79127163468	3.36202301502	3.78486712557	9.19418435603	7.36337280175	6.60938265288	6.00753037752	7.80352676725	6.57833102003	-0.76632	5.2565e-09	5.6658e-08	H2afy2	chr10	-	61738665	61784147	2175	protein_coding	H2A_histone_family_member_Y2
ENSMUSG00000020089	96.2179511103	79.1377740879	98.6365250732	95.9903357976	95.0032487679	92.4307565696	94.7923301944	113.651499547	106.977421052	96.7467525748	103.616521737	105.580346775	-0.25105	0.00010313	0.00045498	Ppa1	chr10	+	61648552	61674168	1432	protein_coding	pyrophosphatase_(inorganic)_1
ENSMUSG00000020090	0.302709376878	0.12948483848	0.111724190933	0.0	0.130912867817	0.10680756154	0.0767801473006	0.0	0.0	0.0	0.0	0.026350541949	0.96045	0.008258	0.021449	Npffr1	chr10	+	61595492	61626385	1299	protein_coding	neuropeptide_FF_receptor_1
ENSMUSG00000020091	53.3686461864	42.9213420848	47.4353171322	46.653423192	52.4164201118	50.9604830463	68.6602168235	49.6594767061	52.5299257819	58.739303977	56.4699782281	47.9325948116	-0.27878	0.0032566	0.0095638	Eif4ebp2	chr10	-	61432497	61452669	1786	protein_coding	eukaryotic_translation_initiation_factor_4E_binding_protein_2
ENSMUSG00000020097	29.1240294021	32.5139368887	26.381928163	27.4337709152	36.5477672288	32.3871581848	24.9743758741	20.8946889295	22.5722751405	21.5682314366	24.164509663	22.102696822	0.33373	9.6968e-05	0.00042948	Sgpl1	chr10	-	61098642	61147703	4361	protein_coding	sphingosine_phosphate_lyase_1
ENSMUSG00000020098	0.243028109125	0.727691987824	0.313939452459	0.613397834212	0.788268612305	1.31482880763	0.0	0.34131826955	0.246112934302	0.291539195136	0.466218121653	0.211553485734	0.83352	0.016906	0.039449	Pcbd1	chr10	+	61089343	61094328	809	protein_coding	pterin_4_alpha_carbinolamine_dehydratase/dimerization_cofactor_of_hepatocyte_nuclear_factor_1_alpha_(TCF1)_1
ENSMUSG00000020101	0.0162286207414	0.112804914745	0.0823579738055	0.018618498776	0.0175459982764	0.0286304214692	0.0	0.0	0.0	0.0	0.0155662592	0.00706342426574	1.1769	0.0013733	0.0045155	4632428N05Rik	chr10	+	60346851	60372684	4846	protein_coding	RIKEN_cDNA_4632428N05_gene
ENSMUSG00000020102	0.0207668064729	0.0333114876919	0.0	0.0238249920963	0.157168036317	0.0244244384191	0.0	0.0	0.0	0.0	0.0	0.0	0.95429	0.004047	0.011539	Slc16a7	chr10	-	125226464	125328963	3787	protein_coding	solute_carrier_family_16_(monocarboxylic_acid_transporters)_member_7
ENSMUSG00000020107	19.6290568626	17.5778033017	21.0714930069	20.3226505735	19.7903835372	20.3084348323	9.91707215062	18.2440710043	18.2459379698	12.3479391005	12.8427766351	17.7675908099	0.30451	0.020643	0.046812	Anapc16	chr10	-	59987409	60003135	2464	protein_coding	anaphase_promoting_complex_subunit_16
ENSMUSG00000020109	20.0068022359	19.641690117	20.83580647	20.8223407593	16.8117068215	15.8778659774	20.2073843178	21.4964914448	22.8030768501	24.7532730606	25.2593637335	22.0205127472	-0.35048	0.00017683	0.00073827	Dnajb12	chr10	+	59879556	59899302	3070	protein_coding	DnaJ_(Hsp40)_homolog_subfamily_B_member_12
ENSMUSG00000020114	26.6585187378	22.2325684423	24.7380211402	24.2409185985	28.3189136144	28.1618917125	35.7223293396	26.1690818089	26.2380156277	30.752895248	29.2906907903	26.4367325834	-0.27251	0.0034708	0.010093	Cand1	chr10	-	119199255	119240055	7766	protein_coding	cullin_associated_and_neddylation_disassociated_1
ENSMUSG00000020120	0.0383535216352	0.0922828119161	0.0265416466756	0.0110003956436	0.114034014158	0.0902173599545	0.0	0.0	0.0	0.0	0.00919703634277	0.0	1.4977	5.0135e-05	0.00023887	Plek	chr11	-	16971206	17052381	4101	protein_coding	pleckstrin
ENSMUSG00000020121	1.68659697584	2.18702087133	1.44440138843	1.69165092847	1.3212247111	1.36599011862	0.960614594935	0.517714987666	0.669906322446	1.25999443801	0.86700285623	0.676938553324	0.81555	9.6587e-06	5.4304e-05	Srgap1	chr10	-	121780991	122047315	7787	protein_coding	SLIT-ROBO_Rho_GTPase_activating_protein_1
ENSMUSG00000020122	0.319721952262	0.308950342597	0.330551144546	0.287257098818	0.466454038817	0.389625781408	0.122131430426	0.102790029805	0.0858212775219	0.166355554842	0.11454040236	0.127421184531	1.3583	6.0982e-14	1.342e-12	Egfr	chr11	+	16752203	16918158	10208	protein_coding	epidermal_growth_factor_receptor
ENSMUSG00000020124	26.9416879928	22.6604586472	27.6025311803	28.5745895445	23.6744886957	23.0593454298	29.4854324207	27.2275940368	24.8033332098	30.0245800439	28.4134300983	27.324083013	-0.22703	0.0059157	0.016016	Usp15	chr10	-	123113244	123196935	3227	protein_coding	ubiquitin_specific_peptidase_15
ENSMUSG00000020128	8.40469118765	8.21938933506	8.04877430821	8.34839186386	9.18529559826	8.2909894665	12.3547036258	10.4369805327	10.1970685997	12.602950092	11.1851152037	10.8871991068	-0.51449	4.5337e-12	7.7851e-11	Vps54	chr11	+	21239281	21321136	4323	protein_coding	vacuolar_protein_sorting_54_(yeast)
ENSMUSG00000020131	1.60295098499	0.879838266664	1.28271220727	1.36704916771	1.24229085848	1.61833491783	0.791566756694	0.976204727504	0.991217179343	0.884882457501	0.734747650163	1.02490489947	0.44327	0.0057109	0.015567	Pcsk4	chr10	-	80321283	80329498	2772	protein_coding	proprotein_convertase_subtilisin/kexin_type_4
ENSMUSG00000020132	47.3459550104	56.5820865497	47.6269102558	48.7255917554	58.9784910697	55.4566185873	38.7624552588	36.2614807064	34.1853970846	31.1799809854	32.8756918049	36.1633218805	0.48571	3.8829e-10	5.0999e-09	Rab21	chr10	-	115289863	115315591	1823	protein_coding	RAB21_member_RAS_oncogene_family
ENSMUSG00000020133	42.6603790619	44.1412361699	42.2891645802	40.4344791424	38.2599802755	39.6849356686	26.4615630459	33.1217815385	35.643361679	22.3125606931	27.9275398526	34.0217775576	0.36208	0.00046228	0.0017269	2310011J03Rik	chr10	-	80318254	80320537	1649	protein_coding	RIKEN_cDNA_2310011J03_gene
ENSMUSG00000020134	11.9038357471	8.27831400083	11.1110658278	12.6456662681	13.8230624909	11.9771859321	14.3559384947	12.7810096363	13.9260840501	14.2799724082	14.5347622742	14.0226654079	-0.35972	0.00030043	0.0011823	Peli1	chr11	+	21091291	21150323	3703	protein_coding	pellino_1
ENSMUSG00000020135	3.36077698422	5.51928947573	2.57493323718	2.64095479134	2.5305373147	2.90907096725	1.83752562052	0.872960636858	0.972410367438	1.34216089641	1.30753522743	1.16423835664	1.191	1.4175e-09	1.7038e-08	Apc2	chr10	+	80295977	80318263	9173	protein_coding	adenomatosis_polyposis_coli_2
ENSMUSG00000020142	11.8486664674	15.209191503	11.875426348	12.0997431301	12.9296130579	14.2300535836	7.67210856488	6.21741743194	6.80589399612	6.57222614615	6.59039571691	6.28613454612	0.85328	2.0043e-22	1.0097e-20	Slc1a4	chr11	-	20302180	20332713	3926	protein_coding	solute_carrier_family_1_(glutamate/neutral_amino_acid_transporter)_member_4
ENSMUSG00000020143	0.0552188379636	0.0196833521437	0.0283058441298	0.0211168462479	0.0663347695797	0.0216481545389	0.0	0.0	0.0	0.0	0.0	0.0	1.6102	1.2691e-05	6.9322e-05	Dock2	chr11	-	34226815	34783892	6409	protein_coding	dedicator_of_cyto-kinesis_2
ENSMUSG00000020154	10.2794279926	7.01425033378	10.8098008428	10.0776266424	7.5198875677	6.87969094928	18.0309364782	12.0770564233	13.2112894214	18.7504099055	15.6573868936	13.5285257382	-0.85857	2.7648e-09	3.1519e-08	Ptprb	chr10	+	116301374	116389538	11912	protein_coding	protein_tyrosine_phosphatase_receptor_type_B
ENSMUSG00000020166	27.1061956653	22.5548457038	29.2960678103	29.8918832224	27.680828141	27.8268577437	27.524825364	28.7806957226	30.886598575	31.0163567394	31.4500174101	29.7812755035	-0.22256	0.0020151	0.006317	Cnot2	chr10	-	116485161	116581511	2955	protein_coding	CCR4-NOT_transcription_complex_subunit_2
ENSMUSG00000020167	50.8519429951	48.9350308646	48.7660470974	48.3087371478	38.7669612833	38.1112189324	65.7083589647	56.3859632514	53.3737361807	56.5572795766	59.4650783525	57.5749337313	-0.43836	3.0085e-06	1.8963e-05	Tcf3	chr10	-	80409514	80433647	2950	protein_coding	transcription_factor_3
ENSMUSG00000020171	24.5098425341	24.6861878258	25.2197708056	26.5481531332	24.4447680478	24.5536692165	23.3216832495	34.108587232	31.2455325787	26.8543030989	28.2810828529	30.8964318192	-0.31175	0.0001868	0.0007751	Yeats4	chr10	-	117215142	117224507	1407	protein_coding	YEATS_domain_containing_4
ENSMUSG00000020173	2.07989645107	2.22420477026	2.13882184557	1.89609597829	1.13572450108	1.42490607789	3.21504389192	2.34080506698	2.21976772521	2.9991205544	2.61298858597	2.23115646679	-0.58136	0.0003146	0.0012308	Cobl	chr11	-	12236608	12464960	5615	protein_coding	cordon-bleu_WH2_repeat
ENSMUSG00000020176	6.47207720432	8.84042959482	6.81057290166	6.83686652516	8.43390824717	8.35217825925	11.400532002	12.2759253141	11.4167904741	13.7850169496	12.6021586359	11.5518151784	-0.76019	1.0108e-15	2.7346e-14	Grb10	chr11	-	11930508	12038683	5061	protein_coding	growth_factor_receptor_bound_protein_10
ENSMUSG00000020178	0.23276606979	0.0995663803388	0.0715912214002	0.106817575062	0.201328905242	0.32851544382	0.0787193459695	0.0871748950483	0.0157147090648	0.0372304986369	0.0595375628125	0.08104819414	0.95473	0.0064935	0.017384	Adora2a	chr10	+	75316943	75334788	2534	protein_coding	adenosine_A2a_receptor
ENSMUSG00000020181	0.0091862978756	0.0147354986438	0.00847621329415	0.0	0.00993200650009	0.0162064037426	0.0	0.0	0.0	0.0	0.0	0.0	0.78105	0.014174	0.033989	Nav3	chr10	-	109682660	110456204	8561	protein_coding	neuron_navigator_3
ENSMUSG00000020183	0.317906028561	0.226642085909	0.25841192439	0.41682500128	0.302794281323	0.400605454591	0.115192390387	0.116935179239	0.145640112153	0.14528136061	0.210547513996	0.191078203227	0.83738	0.00015183	0.00064364	Cpm	chr10	+	117629500	117687352	5195	protein_coding	carboxypeptidase_M
ENSMUSG00000020184	84.6200287039	130.205252929	90.879843946	88.6264260708	104.628849321	111.351759496	28.341729277	32.4968775709	30.6159461145	29.7153465575	31.1900221098	32.2840075644	1.5985	5.0986e-56	1.4453e-53	Mdm2	chr10	-	117688888	117710758	3132	protein_coding	transformed_mouse_3T3_cell_double_minute_2
ENSMUSG00000020185	7.63016788525	5.10933379538	7.37846623593	7.61630974269	5.99685224773	6.32916278747	9.43067976799	8.69800934831	8.91299363118	10.9890513906	10.7162445816	10.050533869	-0.63724	4.8028e-09	5.2212e-08	E2f7	chr10	+	110745439	110787384	5473	protein_coding	E2F_transcription_factor_7
ENSMUSG00000020196	11.3063778259	10.0277892904	11.0014556213	11.0665012383	8.24064037922	8.67298875753	15.4619726835	12.3701701927	12.581537335	15.0808223363	13.9947430889	12.8199483985	-0.53376	2.3733e-07	1.8851e-06	Cabin1	chr10	-	75646110	75764357	7460	protein_coding	calcineurin_binding_protein_1
ENSMUSG00000020212	5.01982315615	3.41849842232	5.55355088749	5.52984194927	5.02228987691	4.61154959735	4.79841785282	6.76943926995	5.9813805717	5.75220071159	5.90489161593	6.14150047805	-0.3651	0.0014112	0.0046248	Mdm1	chr10	+	118141787	118168997	3149	protein_coding	transformed_mouse_3T3_cell_double_minute_1
ENSMUSG00000020218	1.439862091	0.879864717623	1.50254182456	1.57323879806	1.6123426254	2.25795096095	0.173910045934	0.240737994826	0.329817080485	0.143939534617	0.213740888641	0.298425056598	2.3166	1.5098e-23	8.2637e-22	Wif1	chr10	+	121033960	121100650	2294	protein_coding	Wnt_inhibitory_factor_1
ENSMUSG00000020220	2.28007257643	2.33744888271	2.64638085952	2.37389912257	2.17009203378	2.11556336402	4.20056294225	2.20915121915	2.21605061412	3.68760936063	2.59871375339	2.45991760973	-0.39947	0.0085975	0.022209	Vps13d	chr4	-	144972622	145195005	15849	protein_coding	vacuolar_protein_sorting_13_D_(yeast)
ENSMUSG00000020225	96.4344677447	108.521150027	91.6693278947	85.5343307786	115.314396876	120.888555319	43.414459473	50.3991916049	52.1550333627	41.1703008394	43.2661247182	51.3818953173	1.0194	3.6398e-26	2.4776e-24	Tmbim4	chr10	+	120201590	120224917	904	protein_coding	transmembrane_BAX_inhibitor_motif_containing_4
ENSMUSG00000020227	3.03453199403	3.28580843194	3.15142845996	2.88417799864	3.56914045662	3.30020535564	1.59412394624	1.80101869465	1.3886586565	2.01051905522	1.63192901827	1.84575463889	0.79223	1.2376e-13	2.635e-12	Irak3	chr10	-	120141648	120202130	3097	protein_coding	interleukin-1_receptor-associated_kinase_3
ENSMUSG00000020229	0.0956738395535	0.0204623850591	0.0	0.10976307186	0.0620641661659	0.0450099018459	0.0	0.0	0.0	0.022954278235	0.0	0.0	0.82419	0.015147	0.03592	Slc5a4a	chr10	+	76147451	76189265	2055	protein_coding	solute_carrier_family_5_member_4a
ENSMUSG00000020230	34.3598927065	41.869986148	32.8615160822	30.9988163415	31.6020390089	35.8309361127	31.0848265354	29.7164688071	28.1781495888	24.1021561059	23.9413439874	27.3182844239	0.23862	0.011772	0.029032	Prmt2	chr10	-	76207222	76237865	2100	protein_coding	protein_arginine_N-methyltransferase_2
ENSMUSG00000020235	27.1664881568	22.6413579764	24.4493974065	24.452605672	21.3751871204	22.4354925612	29.2980684941	28.2358971765	26.3780413345	24.9511202312	26.6499245829	27.8470406862	-0.28901	6.7143e-05	0.00031041	Fzr1	chr10	-	81366222	81378516	3057	protein_coding	fizzy/cell_division_cycle_20_related_1_(Drosophila)
ENSMUSG00000020238	42.0838167622	33.8370606327	37.9348059905	37.6903084355	34.8919845525	36.8735464813	50.4124952781	44.0491697192	42.4264283972	44.2663464489	44.1887008308	41.5955812299	-0.35034	1.2168e-06	8.3157e-06	Ncln	chr10	-	81486249	81496392	3118	protein_coding	nicalin_homolog_(zebrafish)
ENSMUSG00000020248	9.76181622896	8.92521736275	9.40691722741	9.95095730809	10.7598453793	10.4374116827	7.03414037551	8.32385573975	7.46778849908	6.64095268378	7.01241156928	7.90898560799	0.31696	4.847e-06	2.927e-05	Nfyb	chr10	-	82748701	82764144	3722	protein_coding	nuclear_transcription_factor-Y_beta
ENSMUSG00000020255	22.8266766005	17.1364456694	21.8273615996	22.7941521098	21.4932328536	21.70701605	23.5771395581	23.1036576082	24.3987764194	22.005983295	24.259724399	22.8650914097	-0.22902	0.0013214	0.0043617	D10Wsu102e	chr10	+	83360221	83368835	3509	protein_coding	DNA_segment_Chr_10_Wayne_State_University_102_expressed
ENSMUSG00000020257	37.8095654389	30.90869497	37.2418222101	36.9311399754	42.6047956053	41.0472813006	51.1473904325	43.779027395	42.6183329567	42.7361575037	43.7010004618	41.9821563916	-0.32598	3.7319e-05	0.00018314	Wdr82	chr9	+	106170928	106191136	3744	protein_coding	WD_repeat_domain_containing_82
ENSMUSG00000020261	11.3842418006	10.9918459316	9.89082228211	10.2926025197	11.57342246	11.087493308	9.96616230369	7.01856440592	7.83712602391	8.49508882993	8.22552599845	7.82905437046	0.2999	0.0005061	0.0018693	Slc36a1	chr11	+	55204350	55236330	5264	protein_coding	solute_carrier_family_36_(proton/amino_acid_symporter)_member_1
ENSMUSG00000020263	5.12338085427	7.03534608602	5.99514258251	5.02290378233	5.07347450131	5.64229841529	4.28247694545	4.41540714348	4.75211499152	4.07875161318	4.5792090249	4.36862646446	0.25619	0.0093163	0.023801	Appl2	chr10	-	83600033	83648738	3377	protein_coding	adaptor_protein_phosphotyrosine_interaction_PH_domain_and_leucine_zipper_containing_2
ENSMUSG00000020265	69.5086450626	66.9765373501	68.2054520501	68.4751289571	74.084201663	78.146260041	36.064744558	60.0548846378	63.3503302168	49.9869556734	56.030607941	60.2592809818	0.28236	0.010928	0.027294	Sumo3	chr10	+	77606097	77641543	2630	protein_coding	SMT3_suppressor_of_mif_two_3_homolog_3_(yeast)
ENSMUSG00000020268	0.724221730634	0.91528274065	0.911237279337	0.660921636125	0.711828444096	0.696909279732	0.271365916171	0.416096830572	0.31670170893	0.375156883083	0.347331524871	0.343869608959	0.989	6.9165e-07	4.9865e-06	Lyrm7	chr11	-	54826866	54860916	2389	protein_coding	LYR_motif_containing_7
ENSMUSG00000020273	3.1587687123	3.29937528186	3.47621903683	4.15368422054	4.79941352212	3.94962789617	4.0193085436	4.48051507552	4.12345242456	4.26767631733	4.29815283155	3.9007030036	-0.2302	0.022084	0.049501	Papolg	chr11	-	23862646	23895253	3747	protein_coding	poly(A)_polymerase_gamma
ENSMUSG00000020277	20.4727139747	18.2856371321	19.6878392374	19.1940300166	16.2533239015	15.7589259626	29.9747019078	22.4010383024	21.8428726241	19.9686528041	21.8212829378	22.2261381684	-0.42014	6.9348e-05	0.00031921	Pfkl	chr10	-	77986947	78010083	3730	protein_coding	phosphofructokinase_liver_B-type
ENSMUSG00000020280	7.54619008783	7.0772887262	7.71728021108	7.97298105482	7.60926906031	7.5498450911	9.30396756561	8.36370737597	8.40281698521	8.11145759062	8.87023532928	8.06924079773	-0.26314	2.5959e-05	0.00013235	Pus10	chr11	+	23665674	23732876	3559	protein_coding	pseudouridylate_synthase_10
ENSMUSG00000020288	3.87402949036	2.78143949407	3.5441950466	3.56317950802	3.15621315018	3.23978962066	4.18936098442	4.8243141647	4.323303742	4.58150224309	3.84223326967	4.25120360769	-0.45295	1.597e-06	1.0635e-05	Ahsa2	chr11	-	23487882	23498030	3583	protein_coding	AHA1_activator_of_heat_shock_protein_ATPase_2
ENSMUSG00000020290	41.4766650636	34.1360228379	44.0598275253	46.645429829	44.5178593753	40.9404377231	57.65134678	53.02695395	51.009971798	57.3924817041	54.2261061679	50.9107480258	-0.45804	2.1016e-09	2.4398e-08	Xpo1	chr11	+	23256041	23298249	6004	protein_coding	exportin_1_CRM1_homolog_(yeast)
ENSMUSG00000020297	0.0175622814008	0.131465569037	0.097228488626	0.0805942340944	0.0569637612644	0.0206555043085	0.0	0.0	0.0177852044529	0.0	0.0336909745794	0.0	0.94278	0.0096172	0.024445	Nsg2	chr11	+	32000463	32059202	2239	protein_coding	neuron_specific_gene_family_member_2
ENSMUSG00000020303	2.83410323762	4.47746995221	3.05238934879	2.80962591374	2.98942919905	2.7990179481	2.42956526879	2.12191619538	2.31006223252	2.1678303979	2.2637805133	2.18338923001	0.38669	0.0020335	0.0063688	Stc2	chr11	-	31357307	31370074	3982	protein_coding	stanniocalcin_2
ENSMUSG00000020307	73.0353773728	91.4641858626	69.0286187357	77.1061226677	82.7708276899	81.831264952	53.5831734476	69.228540644	65.9161814713	49.1146980108	50.7775445522	59.5894538193	0.34806	0.00036562	0.0014059	Cdc34	chr10	+	79682195	79688394	1262	protein_coding	cell_division_cycle_34
ENSMUSG00000020308	22.2145791927	23.7176884696	18.8826820765	18.8481438381	25.2921342003	22.0947108094	15.7170216785	21.7189402122	18.2648880553	13.1530516115	14.8333160182	17.0991323301	0.27842	0.015398	0.036451	Tpgs1	chr10	+	79669410	79676126	1101	protein_coding	tubulin_polyglutamylase_complex_subunit_1
ENSMUSG00000020310	0.387681178022	0.325740995958	0.357714108506	0.476541787335	0.658666890225	0.683944476817	0.0702376136221	0.155564214121	0.112172035972	0.0	0.0531226000587	0.144631073205	1.6691	3.9714e-07	3.0085e-06	Madcam1	chr10	+	79664574	79668536	1420	protein_coding	mucosal_vascular_addressin_cell_adhesion_molecule_1
ENSMUSG00000020312	0.109365721522	0.159482432224	0.055042878896	0.0342194355507	0.0859953553955	0.105241230675	0.0	0.0	0.0	0.0	0.0	0.00865470391702	1.9923	9.5375e-08	8.1925e-07	Shc2	chr10	-	79617940	79637918	3955	protein_coding	SHC_(Src_homology_2_domain_containing)_transforming_protein_2
ENSMUSG00000020315	64.5334177723	60.8289614449	65.0510083957	66.561799604	37.1454409328	39.2853856592	73.8091889479	57.8267731175	60.4858789535	87.9503996162	72.4107645759	62.7982921374	-0.39316	0.012423	0.030415	Sptbn1	chr11	-	30099395	30268175	9107	protein_coding	spectrin_beta_non-erythrocytic_1
ENSMUSG00000020319	1.24996920974	1.79618409511	1.36960170021	1.71786476538	1.77376098734	1.347614346	0.89169208817	0.768033918063	0.764775569758	0.890314364588	0.849257990343	1.0880854249	0.68314	3.5353e-06	2.1914e-05	Wdpcp	chr11	+	21572235	21898989	3020	protein_coding	WD_repeat_containing_planar_cell_polarity_effector
ENSMUSG00000020326	128.277778725	220.583957427	128.083593282	127.784843101	165.249995344	171.466675701	49.8119076015	40.3182400278	37.4399721774	43.128193375	41.7658291732	34.9505875326	1.768	2.5757e-38	3.2395e-36	Ccng1	chr11	-	40748552	40755311	3512	protein_coding	cyclin_G1
ENSMUSG00000020327	1.20619472566	1.28988347535	1.33554960757	1.29156792532	1.0432872104	0.662032145249	0.611885959162	0.451740662684	0.488602119879	0.482321490521	0.694178761503	0.489990752439	0.79371	0.0075408	0.019855	Fgf22	chr10	+	79755119	79756961	489	protein_coding	fibroblast_growth_factor_22
ENSMUSG00000020329	7.60212102118	6.06040680998	7.31063908322	8.00622801974	5.85954913941	5.75938852479	8.95496813601	7.94636372204	7.59646397527	7.61249088313	7.66127497722	7.92671373924	-0.32134	0.0011711	0.0039095	Polrmt	chr10	-	79736123	79746581	4288	protein_coding	polymerase_(RNA)_mitochondrial_(DNA_directed)
ENSMUSG00000020330	17.2563944708	13.6998086444	19.5861735721	20.4583193148	13.7853570723	13.7721105694	26.1772265384	25.0443595743	23.3585583593	27.6093610377	25.3805096565	22.4355298132	-0.68507	2.8259e-09	3.2053e-08	Hmmr	chr11	-	40701395	40733422	3892	protein_coding	hyaluronan_mediated_motility_receptor_(RHAMM)
ENSMUSG00000020331	4.01219250905	4.6327608314	3.10018894038	2.71099327906	3.00724681194	3.60427883021	2.7938961863	2.21246882306	1.73243477779	2.12601878413	2.33739440258	1.99269478638	0.5594	0.00014833	0.00063065	Hcn2	chr10	+	79716634	79736108	3195	protein_coding	hyperpolarization-activated_cyclic_nucleotide-gated_K+_2
ENSMUSG00000020334	0.677665034999	0.984825748436	0.60924983571	0.697720631331	0.544809836892	0.613093338223	0.462767485243	0.414860818481	0.351931708088	0.31266709085	0.383337189111	0.468895260162	0.62894	0.0028829	0.0086074	Slc22a4	chr11	-	53983123	54028090	2263	protein_coding	solute_carrier_family_22_(organic_cation_transporter)_member_4
ENSMUSG00000020340	0.856237042828	0.972477999647	0.79005143352	0.840060849115	0.76613222088	0.812581149596	0.456824004501	0.298559942405	0.281061784081	0.425028158338	0.413477152882	0.370102641149	1.0299	2.9115e-13	5.87e-12	Cyfip2	chr11	-	46193850	46312859	6659	protein_coding	cytoplasmic_FMR1_interacting_protein_2
ENSMUSG00000020349	42.5554059085	40.0015713825	41.008036283	42.1970080957	43.381952036	44.0401323928	47.4812993174	44.447731908	42.0190255336	40.6885105465	40.8928829233	42.4902822855	-0.12335	0.0135	0.032609	Ppp2ca	chr11	+	52098681	52127778	7102	protein_coding	protein_phosphatase_2_(formerly_2A)_catalytic_subunit_alpha_isoform
ENSMUSG00000020354	0.0264913191488	0.0188862345818	0.0488871740475	0.0202616764134	0.0	0.0311572024343	0.0	0.0	0.0	0.0	0.0	0.0	0.9117	0.0059112	0.016008	Sgcd	chr11	-	46896253	47988969	4453	protein_coding	sarcoglycan_delta_(dystrophin-associated_glycoprotein)
ENSMUSG00000020357	5.72069907776	7.27391171906	5.51052109597	5.56785684996	5.96078936904	5.1829927381	4.16967754857	3.06365750864	3.23406953913	3.92149348072	3.70236071456	3.20130648844	0.61629	1.5113e-08	1.5051e-07	Flt4	chr11	+	49609263	49652739	6255	protein_coding	FMS-like_tyrosine_kinase_4
ENSMUSG00000020358	222.37640076	154.893779459	194.761640191	219.51002661	189.357509098	160.617977173	322.505338325	240.800932067	224.409387307	170.611886109	222.148626876	251.275232384	-0.40865	0.0019909	0.0062488	Hnrnpab	chr11	-	51600100	51606847	2370	protein_coding	heterogeneous_nuclear_ribonucleoprotein_A/B
ENSMUSG00000020359	5.20720062975	4.45479118903	4.66475070784	4.95322443357	5.01771787222	5.08974145918	6.21916231699	6.21976848901	6.2869988894	7.9811122362	6.6337000495	5.70342540156	-0.49975	3.6035e-08	3.3647e-07	Phykpl	chr11	+	51584757	51604489	3889	protein_coding	5-phosphohydroxy-L-lysine_phospholyase
ENSMUSG00000020361	84.5958323823	73.1462249922	86.4791507316	85.1161282247	74.5144959395	71.9653067167	111.713243866	96.6382886708	93.387227826	106.967334224	100.949044841	89.3535864814	-0.42393	1.6646e-07	1.3638e-06	Hspa4	chr11	-	53259814	53300457	4618	protein_coding	heat_shock_protein_4
ENSMUSG00000020362	42.9278310198	32.7765777539	42.4939629525	44.2160327559	46.5237252704	43.5547307776	63.5182642325	59.528940943	56.3923595035	64.4407746396	60.1986674532	57.7411487491	-0.61062	1.4598e-14	3.4741e-13	Cnot6	chr11	-	49671503	49712723	5736	protein_coding	CCR4-NOT_transcription_complex_subunit_6
ENSMUSG00000020366	12.6733916312	15.4118208938	11.7092595578	12.4006717646	12.9303439224	13.3646098079	10.7683172649	10.6510983127	9.6448305257	11.1832243417	10.7222102267	10.6372725455	0.20484	0.0085564	0.022112	Mapk9	chr11	+	49846751	49886421	4682	protein_coding	mitogen-activated_protein_kinase_9
ENSMUSG00000020376	23.3784950829	28.2761007386	25.8953169361	24.3884484007	26.0688092354	24.7249549532	10.8901035022	16.913206502	18.1342302096	14.8233899579	15.9205107792	18.6871306746	0.56944	2.7881e-07	2.1845e-06	Rnf130	chr11	+	50025346	50104758	1502	protein_coding	ring_finger_protein_130
ENSMUSG00000020381	2.85789990253	2.57750796038	2.03334114217	2.25168080951	2.60593412229	2.38932817395	1.65937899783	1.25731847315	1.49939240728	1.03264101955	1.61833209811	1.61855088928	0.62067	0.00015093	0.00064028	3010026O09Rik	chr11	+	50174444	50200115	1142	protein_coding	RIKEN_cDNA_3010026O09_gene
ENSMUSG00000020387	7.89197076409	7.32677666459	7.07371482861	7.10525602805	7.48890785511	6.67948234925	11.4476225358	6.51470094846	7.80170547338	7.84304105997	8.44770439799	7.97211640077	-0.28952	0.011189	0.027784	Jade2	chr11	-	51813455	51857653	6273	protein_coding	jade_family_PHD_finger_2
ENSMUSG00000020389	1.3485866662	2.15564208812	1.55870371468	1.7751898398	1.79571573912	1.95342161558	0.756131999354	0.817414128714	0.718791927259	0.783345820056	0.803359464426	0.729072882858	1.0595	4.3531e-13	8.5495e-12	Cdkl3	chr11	+	52004221	52089784	2770	protein_coding	cyclin-dependent_kinase-like_3
ENSMUSG00000020399	0.0144512855775	0.0	0.0933395872985	0.0165794276128	0.0468731574682	0.0509897179125	0.0	0.0	0.0	0.0	0.0	0.0	0.79179	0.01265	0.030887	Havcr2	chr11	+	46454935	46481255	2721	protein_coding	hepatitis_A_virus_cellular_receptor_2
ENSMUSG00000020407	2.34022556953	3.72096534573	3.29581988774	3.03812493184	3.12945313972	3.04213361654	1.05438923503	1.25413749756	1.09141546355	0.923473801349	1.03374832534	0.777330670135	1.4348	1.0068e-17	3.4206e-16	Upp1	chr11	+	9118103	9136170	1277	protein_coding	uridine_phosphorylase_1
ENSMUSG00000020411	0.22835045329	0.219774571236	0.136954588581	0.144087934924	0.308608840183	0.161141721765	0.0144798796956	0.016035219516	0.0115624485395	0.0	0.0109515232409	0.0198776736305	2.3976	6.6071e-12	1.1105e-10	Nipal4	chr11	-	46148155	46166508	3444	protein_coding	NIPA-like_domain_containing_4
ENSMUSG00000020412	16.7061455616	18.3166648917	17.9539610075	17.2944137172	14.3409992873	15.7150436923	20.9502097527	17.1809498538	17.3785606598	20.0603521991	19.1855494316	15.9911288364	-0.23478	0.010858	0.027151	Ascc2	chr11	+	4637747	4685699	4844	protein_coding	activating_signal_cointegrator_1_complex_subunit_2
ENSMUSG00000020413	5.00846364254	4.5947094951	4.84026396389	4.74460340447	5.05769450661	5.44207544915	5.08359866007	5.71296165653	5.40674048388	6.07937133194	5.25112322046	5.41472970474	-0.24484	0.00042389	0.0015977	Hus1	chr11	-	8993137	9011191	4640	protein_coding	Hus1_homolog_(S._pombe)
ENSMUSG00000020420	0.915795005683	1.02014073985	1.17948708267	0.941214346908	1.23766968919	1.09953228199	2.22606546424	1.42015559859	1.48773537278	1.71655901648	1.7751351121	1.61098851878	-0.74025	1.1563e-06	7.9397e-06	Zfp607	chr7	+	27862557	27879567	2061	protein_coding	zinc_finger_proten_607
ENSMUSG00000020423	15.5968937242	19.9443353579	16.8251010715	16.3971143517	22.4271568293	24.1438823835	10.1264560916	12.2409697324	14.9093116059	10.8340343846	11.1239847786	14.3631011464	0.53386	1.9098e-05	0.00010031	Btg2	chr1	-	134075170	134079120	2743	protein_coding	B_cell_translocation_gene_2_anti-proliferative
ENSMUSG00000020424	4.54675638264	6.01098811416	4.44886225164	4.84373139028	7.04964545614	7.1105064444	3.32669256387	3.61385355105	3.13711119663	2.84704508795	2.13266651697	3.43598343755	0.74867	1.0238e-06	7.1433e-06	Gatsl3	chr11	+	4218225	4222409	1574	protein_coding	GATS_protein-like_3
ENSMUSG00000020427	3.67069816636	5.592798355	4.16626014852	3.81994531993	6.95395527227	6.49492325893	1.21530509485	1.61957704128	1.08558067031	1.18853099882	1.12169653656	1.27246669114	1.8322	4.3385e-27	3.0745e-25	Igfbp3	chr11	-	7206086	7213923	2421	protein_coding	insulin-like_growth_factor_binding_protein_3
ENSMUSG00000020431	1.31511531962	1.34461855846	1.4975862704	1.40574449858	1.0265217662	0.958227362203	4.0597902162	2.50921689202	2.83902582601	3.04366539215	3.09514220719	2.56880705379	-1.3092	3.5837e-21	1.648e-19	Adcy1	chr11	+	7063489	7178506	12259	protein_coding	adenylate_cyclase_1
ENSMUSG00000020432	50.1272391603	86.278632063	52.6068400224	47.9168605409	58.3911432881	63.0629360342	7.60208685375	14.9574186044	17.2093042657	16.9648196608	16.2441939785	17.4270810654	1.7813	2.5186e-24	1.4948e-22	Tcn2	chr11	-	3917192	3932159	2027	protein_coding	transcobalamin_2
ENSMUSG00000020434	0.789475404995	0.681895156158	0.658407049136	0.905736050883	1.14902577902	0.857099752525	0.654647101482	0.298515113584	0.430498084002	0.601020995562	0.466002113256	0.436126904143	0.64789	0.0011958	0.003983	4921536K21Rik	chr11	-	3886088	3895098	2590	protein_coding	RIKEN_cDNA_4921536K21_gene
ENSMUSG00000020440	98.657217346	93.4825711617	93.1119017922	88.6083051929	97.2944785534	95.8520343201	89.8619776934	106.640244541	105.689979879	91.2987905283	91.1833245703	110.355928013	-0.16419	0.012349	0.030269	Arf5	chr6	+	28423560	28426602	1116	protein_coding	ADP-ribosylation_factor_5
ENSMUSG00000020441	12.2708958526	9.98078707814	11.1247298181	10.883200767	11.9766936063	11.1210360399	12.5738993289	12.2484119562	11.5589573099	14.096249059	12.7680272592	11.1345291584	-0.23488	0.0062982	0.016926	2310033P09Rik	chr11	+	59208321	59210738	1285	protein_coding	RIKEN_cDNA_2310033P09_gene
ENSMUSG00000020451	21.1269910576	32.8513783576	21.9636436069	21.3666694934	21.3066814564	21.8321704143	14.6535479643	14.2331757976	14.784181083	15.6869143854	15.6590905624	15.7762727933	0.52211	3.2322e-06	2.0193e-05	Limk2	chr11	-	3344256	3409189	3849	protein_coding	LIM_motif-containing_protein_kinase_2
ENSMUSG00000020454	19.6715672255	18.1137585865	21.572016495	22.4226262327	16.8360754636	16.4832092931	25.6598135326	25.8273474889	23.4184811038	27.7282363008	25.3513011514	24.2980462738	-0.49215	5.86e-08	5.2422e-07	Eif4enif1	chr11	+	3202392	3244588	3712	protein_coding	eukaryotic_translation_initiation_factor_4E_nuclear_import_factor_1
ENSMUSG00000020455	6.37502337884	9.37234753483	6.7990926927	6.86552120341	6.91666540061	7.52411052982	4.23360107775	4.65698833501	4.00245876225	3.50903263615	4.03728743831	4.07214631532	0.73061	3.1595e-12	5.5406e-11	Trim11	chr11	+	58978093	58991458	3522	protein_coding	tripartite_motif-containing_11
ENSMUSG00000020459	8.44969989248	7.10297088663	9.47764341482	8.64068837305	7.66212812436	7.69388522834	9.22416409178	8.90535601525	8.52789847358	8.77680821021	8.39379718549	8.70407140908	-0.19161	0.016316	0.038294	Mtif2	chr11	+	29526408	29545279	2741	protein_coding	mitochondrial_translational_initiation_factor_2
ENSMUSG00000020463	14.777379894	13.259146399	14.9943783161	15.2986805785	15.205478509	13.8788142122	17.3494443342	17.0686573434	15.073732912	17.5706378038	17.1621758769	15.5417964369	-0.28505	9.8121e-06	5.5117e-05	Smek2	chr11	+	29172890	29220797	5125	protein_coding	SMEK_homolog_2_suppressor_of_mek1_(Dictyostelium)
ENSMUSG00000020471	47.7071265303	35.9444916307	45.3861029408	41.6318794834	35.6951908774	40.1225265379	56.5037278723	44.3547031162	45.3611855674	43.2735559399	45.6454165948	45.8956161968	-0.28031	0.0031277	0.009236	Pold2	chr11	-	5872180	5878292	1646	protein_coding	polymerase_(DNA_directed)_delta_2_regulatory_subunit
ENSMUSG00000020473	2.00150871078	3.36972377917	2.00779832242	1.73102467046	1.309487484	1.87115361335	0.481634588842	0.619861062011	0.82116020591	0.874221865277	0.699010772373	0.643308140801	1.3608	9.012e-12	1.4768e-10	Aebp1	chr11	+	5861947	5872088	3831	protein_coding	AE_binding_protein_1
ENSMUSG00000020483	168.1982035	178.917152931	160.603975695	159.861934619	159.599031014	164.239014043	140.240629076	118.145554516	119.543632432	94.8755202056	108.855416403	134.028104584	0.36979	2.8233e-05	0.00014268	Dynll2	chr11	-	87979525	87987533	2476	protein_coding	dynein_light_chain_LC8-type_2
ENSMUSG00000020486	14.9114128866	23.5252764744	15.5763058203	15.9034666519	15.8830220746	14.3116632074	10.0157653245	13.4185059133	12.6398348961	11.5719222327	12.2368506118	11.8264341039	0.37725	0.0019777	0.0062164	Sept4	chr11	+	87568903	87590539	2136	protein_coding	septin_4
ENSMUSG00000020491	0.732328054855	0.728754135246	0.891575516175	1.0035399736	0.494859783255	0.837386753819	0.606267244328	0.657103884274	0.350211193529	0.37824684298	0.487804527182	0.460405175265	0.54815	0.0040631	0.011576	2810021J22Rik	chr11	+	58867216	58883288	3866	protein_coding	RIKEN_cDNA_2810021J22_gene
ENSMUSG00000020492	15.0063015467	16.1859352372	15.6025205444	17.5578267486	16.4484345548	16.3701842962	14.9589696631	19.5116044195	18.5272228595	15.7185032184	16.4057352061	20.0394439899	-0.20798	0.0095125	0.024227	Ska2	chr11	+	87109234	87124635	3037	protein_coding	spindle_and_kinetochore_associated_complex_subunit_2
ENSMUSG00000020493	24.8744226853	19.5955697464	24.5646479795	24.821380181	24.747923957	21.0436592613	33.1892928699	34.7179946693	32.7711600438	40.1644644385	35.8331663885	34.2383051827	-0.68394	8.4738e-17	2.5915e-15	Prr11	chr11	-	87089153	87108708	3824	protein_coding	proline_rich_11
ENSMUSG00000020495	22.0070939869	20.9728319082	23.1585187338	22.2899533342	23.6746442672	23.7130709577	24.2369967901	23.2193367016	23.4620117999	25.5057839294	23.6874300964	23.0819447365	-0.17276	0.00095339	0.0032648	Smg8	chr11	-	87077732	87086774	3218	protein_coding	smg-8_homolog_nonsense_mediated_mRNA_decay_factor_(C._elegans)
ENSMUSG00000020516	15.6974979766	14.5058369325	16.9374863237	17.5034691663	14.6350692606	15.3350631685	23.2528280469	21.4271352819	22.6427904289	24.0929656497	22.9602773499	23.2383337984	-0.6326	3.8335e-22	1.8862e-20	Rps6kb1	chr11	-	86498871	86544805	5531	protein_coding	ribosomal_protein_S6_kinase_polypeptide_1
ENSMUSG00000020520	13.360288608	14.7510144102	12.0197576311	11.6154239145	13.362816451	12.9081525296	11.2112042443	7.77722090195	8.16690930408	7.85350324321	8.92730082344	8.03645702416	0.48081	1.9901e-06	1.2993e-05	Galnt10	chr11	+	57645442	57787514	4715	protein_coding	UDP-N-acetyl-alpha-D-galactosamine:polypeptide_N-acetylgalactosaminyltransferase_10
ENSMUSG00000020521	16.4989665251	16.9919838572	18.0434191928	17.0438973726	19.3661945989	20.4229396613	20.5321962031	20.4303824199	20.5277093458	17.927538787	17.7995313867	19.4904340452	-0.20234	0.0023426	0.0071886	Rnft1	chr11	+	86484657	86499025	4452	protein_coding	ring_finger_protein_transmembrane_1
ENSMUSG00000020522	11.8802827151	10.0454706961	11.7117497894	12.2220806246	13.0203925536	12.4722493824	14.8812587291	12.6565102869	12.3602503205	13.6375878157	13.5544416339	13.065016909	-0.2635	0.0002801	0.0011094	Mfap3	chr11	+	57518664	57533815	4839	protein_coding	microfibrillar-associated_protein_3
ENSMUSG00000020526	15.5238953249	13.9886441186	17.0142061229	16.3182933215	20.3623947171	18.7678437168	14.7907183155	24.4031618655	22.903101974	20.2296652092	19.1986567026	22.6023489786	-0.37186	0.0016075	0.0051782	Znhit3	chr11	-	84910950	84916366	998	protein_coding	zinc_finger_HIT_type_3
ENSMUSG00000020527	8.06980277279	6.69978953491	8.10939409416	7.85262627324	6.35329795014	6.69555879437	9.93652568235	9.87049133966	9.26434286276	12.0567774681	10.1962686034	10.0005911103	-0.57306	9.0087e-10	1.1212e-08	Myo19	chr11	+	84880148	84911226	5360	protein_coding	myosin_XIX
ENSMUSG00000020530	37.0058647286	37.9497562747	40.7227546954	40.9940290503	38.1039658125	39.4073767925	43.0639771818	40.9310521825	42.375042097	38.5580046953	42.4193348316	42.7642910801	-0.19096	7.5376e-05	0.00034396	Ggnbp2	chr11	-	84832361	84870817	3056	protein_coding	gametogenetin_binding_protein_2
ENSMUSG00000020532	18.5056618784	15.0245594667	17.8647016536	16.9391661613	16.9510592718	15.279768721	44.2700745714	24.6722913966	24.266031625	32.0324744931	29.7319592417	23.9817769742	-0.89732	6.8923e-11	9.977e-10	Acaca	chr11	+	84129672	84401651	9513	protein_coding	acetyl-Coenzyme_A_carboxylase_alpha
ENSMUSG00000020536	18.7425785415	16.4174618122	15.9194119774	16.1558334477	16.1835594616	15.788480902	25.009683207	19.2768753455	19.702315577	22.8345991199	22.0271756223	19.2584861757	-0.45935	9.5344e-08	8.1925e-07	Llgl1	chr11	+	60699723	60714186	4303	protein_coding	lethal_giant_larvae_homolog_1_(Drosophila)
ENSMUSG00000020537	41.8510442682	38.404909797	41.4366465959	45.0621609879	42.6566180982	42.3161045324	40.2463883022	46.4843794741	44.6984860457	45.2187727063	51.7871074006	45.1605403057	-0.21608	0.0011122	0.0037353	Drg2	chr11	+	60454591	60468754	1788	protein_coding	developmentally_regulated_GTP_binding_protein_2
ENSMUSG00000020538	30.4038509746	25.8326544833	28.0114883712	27.4096697045	28.3228573508	29.6807008538	42.3982598814	37.7032434981	38.3668023759	37.6249132913	39.0681567861	39.2932919166	-0.56052	3.8206e-24	2.2327e-22	Srebf1	chr11	-	60199089	60222581	4299	protein_coding	sterol_regulatory_element_binding_transcription_factor_1
ENSMUSG00000020546	6.08389705937	5.60669350619	6.51689445798	6.00747872345	4.88004783239	5.19272130769	8.57391781724	7.34491823332	6.36072607657	8.92190798445	7.06446259194	7.03460407851	-0.48716	3.9011e-06	2.4016e-05	Stxbp4	chr11	-	90476492	90638084	5985	protein_coding	syntaxin_binding_protein_4
ENSMUSG00000020547	25.8340970565	15.7123063984	24.7344744705	26.4612210672	23.542673354	21.607112276	34.3182490644	38.9546174028	35.5392369884	35.251477454	39.1365047637	38.6092390725	-0.76646	7.9174e-13	1.4916e-11	Bzw2	chr12	-	36091846	36156825	1860	protein_coding	basic_leucine_zipper_and_W2_domains_2
ENSMUSG00000020549	14.5286861248	12.9346368662	15.716210727	15.7602823693	13.5498062502	12.8226504168	18.0959436622	15.7596969698	15.6341670503	17.5988086158	16.8474759579	15.6597495132	-0.31587	7.3483e-05	0.00033653	Elac2	chr11	+	64979038	65002069	3329	protein_coding	elaC_homolog_2_(E._coli)
ENSMUSG00000020553	2.31050741426	3.10396271046	2.14523370984	2.13717528716	3.02890453242	3.22697689602	1.0072636107	0.892366149312	0.862814283305	0.918128980523	0.831077033603	0.804509238147	1.4306	3.8764e-22	1.9023e-20	Pctp	chr11	-	89982665	90002894	2723	protein_coding	phosphatidylcholine_transfer_protein
ENSMUSG00000020573	0.0200929729466	0.014324715141	0.0123598811125	0.023051927713	0.0579307836125	0.007877307809	0.0	0.0	0.0	0.0	0.0	0.0	1.0999	0.0015263	0.0049611	Pik3cg	chr12	-	32173473	32208659	5871	protein_coding	phosphoinositide-3-kinase_catalytic_gamma_polypeptide
ENSMUSG00000020577	4.45730156541	3.83066015951	4.46957483402	4.83349527154	6.38149410396	6.60681059238	3.38136668892	3.94466400094	3.56575858656	3.00312533026	3.57257734246	3.47254315859	0.43184	0.001061	0.0035841	Tspan13	chr12	-	36014557	36042500	1932	protein_coding	tetraspanin_13
ENSMUSG00000020580	31.3466403191	31.3329632725	36.051476939	36.9538369562	23.4856165281	21.2305224053	44.5718673633	36.373425744	34.6918482196	47.3182304954	39.4164785955	36.0279758129	-0.48025	0.00052219	0.0019216	Rock2	chr12	+	16894978	16988274	8012	protein_coding	Rho-associated_coiled-coil_containing_protein_kinase_2
ENSMUSG00000020583	2.23093998595	1.99508254326	2.7085424606	1.97573529347	2.65183255436	2.22492128443	2.23366797136	2.82173045322	3.21052444696	2.51975372443	2.61541560143	3.48653340262	-0.38021	0.0025506	0.007748	Matn3	chr12	+	8947929	8972028	3014	protein_coding	matrilin_3
ENSMUSG00000020585	276.850466773	293.118126239	283.40405358	265.078004266	307.668664135	332.289408322	149.634243753	233.796430837	234.030218988	183.602571503	193.45674941	245.957117798	0.39901	0.00022634	0.00091735	Laptm4a	chr12	+	8921664	8938742	1773	protein_coding	lysosomal-associated_protein_transmembrane_4A
ENSMUSG00000020589	0.0162286207414	0.0	0.0524096196944	0.0465462469401	0.0350919965527	0.00954347382308	0.0	0.0	0.0	0.0	0.0	0.0	0.94826	0.0044469	0.012516	Fam49a	chr12	+	12262139	12376359	4846	protein_coding	family_with_sequence_similarity_49_member_A
ENSMUSG00000020592	224.335637138	279.100385798	221.418218484	211.216241267	241.213158343	251.820563377	160.805645783	180.527416806	186.302579922	154.527372194	171.847320324	181.978295026	0.36469	3.3525e-06	2.0876e-05	Sdc1	chr12	+	8771323	8793715	3157	protein_coding	syndecan_1
ENSMUSG00000020593	2.53712533674	4.31264951085	2.76664822279	2.49378343551	3.46096531305	2.72093497024	1.00162881993	0.677309887114	0.927223699411	1.05644352353	0.972088815507	0.973461898096	1.5375	2.0627e-24	1.2397e-22	Lpin1	chr12	-	16535669	16589770	5626	protein_coding	lipin_1
ENSMUSG00000020594	39.1225656547	36.9196902842	38.4325861626	39.808619061	44.0296628413	42.0779820868	57.8653987694	40.9967535765	42.8245319111	49.4208411032	45.8150649589	42.5548267184	-0.31156	0.00046468	0.0017345	Pum2	chr12	+	8674134	8752581	6311	protein_coding	pumilio_RNA-binding_family_member_2
ENSMUSG00000020604	0.300350962851	1.0149605568	0.631866351152	0.220532221372	0.480603816521	0.466291856657	0.137127513304	0.185602889137	0.158164969756	0.0720608643033	0.126760619144	0.104580977671	1.5247	2.9973e-07	2.3311e-06	Arsg	chr11	+	109473374	109573330	3273	protein_coding	arylsulfatase_G
ENSMUSG00000020605	16.0717495606	21.5084362953	15.3568639686	14.6867665654	19.1585870341	18.4177688116	7.80568313928	10.3244045623	10.8235775886	10.668501334	10.1879377239	10.1137442153	0.69954	1.3512e-10	1.8897e-09	Hs1bp3	chr12	+	8313433	8343824	2958	protein_coding	HCLS1_binding_protein_3
ENSMUSG00000020608	16.6607718519	14.356957894	19.2323434029	20.1770894291	13.726172134	12.6287598509	28.2942379672	21.5066207212	20.7314062592	24.8104694101	23.7086268354	20.691562015	-0.60809	1.3534e-06	9.1442e-06	Smc6	chr12	+	11265886	11319785	5603	protein_coding	structural_maintenance_of_chromosomes_6
ENSMUSG00000020609	0.0169320861446	0.0181068758274	0.0182271434648	0.00647518624004	0.0610218943931	0.0630619928798	0.0	0.00396334835748	0.0	0.0101559584698	0.0135341775663	0.0	1.2116	0.0011805	0.0039374	Apob	chr12	+	7977648	8016835	13934	protein_coding	apolipoprotein_B
ENSMUSG00000020614	1.50404858044	1.92190547254	1.31722277881	1.53543771997	1.48833290533	1.58906108899	0.11315427543	0.161111074268	0.245251339589	0.137614060278	0.146711362237	0.199717462513	2.857	1.5045e-47	2.9765e-45	Fam20a	chr11	-	109669749	109722279	3085	protein_coding	family_with_sequence_similarity_20_member_A
ENSMUSG00000020620	0.556217775284	0.662787761239	0.733175892609	0.759676386473	0.904917783125	0.704026293759	0.409806149262	0.342228696835	0.343331356229	0.508377117316	0.335352962246	0.401179280249	0.75566	2.4039e-07	1.9063e-06	Abca8b	chr11	-	109932190	109995845	7423	protein_coding	ATP-binding_cassette_sub-family_A_(ABC1)_member_8b
ENSMUSG00000020621	6.01048798418	5.99900969582	5.61983306337	5.08742889993	5.54529832482	6.06372358037	2.33759557836	3.26399507686	3.11102131017	2.14705149374	3.4591040867	3.95311832786	0.77859	5.5947e-09	6.0065e-08	Rdh14	chr12	+	10390780	10395562	1472	protein_coding	retinol_dehydrogenase_14_(all-trans_and_9-cis)
ENSMUSG00000020623	5.25422581789	4.51113270613	6.77689084875	5.40141553333	5.27352204996	5.18292899919	6.30523864815	6.37418407048	6.21727477158	6.48375909427	6.5029389727	5.65571222566	-0.30028	0.0023782	0.0072769	Map2k6	chr11	+	110399122	110525522	2088	protein_coding	mitogen-activated_protein_kinase_kinase_6
ENSMUSG00000020629	30.8720136981	38.5120790324	32.4389531448	29.2740504581	31.1906247181	33.258012643	15.0028733165	24.2362830566	23.7431941154	20.7872387474	21.5297665964	27.4332110685	0.45136	0.00016974	0.00071165	Adi1	chr12	+	28675231	28682175	1652	protein_coding	acireductone_dioxygenase_1
ENSMUSG00000020638	4.38959832901	5.68032737963	5.7180566688	4.26016635565	6.63366571545	6.9270281164	0.810873262955	0.949778386717	0.647497118214	0.708008131676	0.943515848447	0.813455567035	2.58	1.1655e-68	5.399e-66	Cmpk2	chr12	+	26469204	26479835	3198	protein_coding	cytidine_monophosphate_(UMP-CMP)_kinase_2_mitochondrial
ENSMUSG00000020640	8.30837886946	8.80055156579	8.7994136997	9.20035278344	7.30697485962	7.28437560052	11.4364010167	9.78687808083	8.6399822162	11.7474567034	10.0608188623	9.2391241107	-0.38215	0.00013906	0.00059644	Itsn2	chr12	+	4593008	4713950	5987	protein_coding	intersectin_2
ENSMUSG00000020641	1.53007341447	3.52342340774	1.86219209029	1.7769354782	3.07513201446	2.63862356673	0.785708898146	0.527336319056	0.636909017808	0.596816713766	0.675287288882	0.678213507118	1.6588	3.8218e-18	1.3342e-16	Rsad2	chr12	-	26442753	26456452	4189	protein_coding	radical_S-adenosyl_methionine_domain_containing_2
ENSMUSG00000020642	0.456966276078	0.594550589703	0.688684531968	0.524260575646	0.782263337836	0.743474134064	1.08179256929	0.823619560916	0.701862797227	1.06895446202	1.3076411469	0.841977136734	-0.68115	7.1287e-05	0.00032766	Rnf144a	chr12	-	26306797	26415256	5163	protein_coding	ring_finger_protein_144A
ENSMUSG00000020644	10.1246275705	7.15184525986	9.62770019597	9.55535075727	17.2064348546	16.4962176287	2.43453523752	3.65269674417	3.98210727701	2.45140847009	3.08863999082	3.80026686051	1.6246	3.5984e-17	1.1564e-15	Id2	chr12	-	25093801	25096092	1270	protein_coding	inhibitor_of_DNA_binding_2
ENSMUSG00000020646	2.02082816564	1.80086515188	2.44731601001	2.463323072	2.39728933053	2.27772270958	2.11790720019	2.89725857028	2.65758051678	2.96292053963	2.62484795793	2.43099266394	-0.31503	0.0058448	0.015862	Mboat2	chr12	+	24831599	24960301	2802	protein_coding	membrane_bound_O-acyltransferase_domain_containing_2
ENSMUSG00000020648	2.91356063088	2.25948479817	2.93460839016	1.86268181279	1.87561560987	2.17112949897	0.817982163167	1.56180135784	2.18475342687	1.54746630251	1.53598830034	1.78116547921	0.44091	0.019576	0.044783	Dus4l	chr12	-	31640055	31654826	1768	protein_coding	dihydrouridine_synthase_4-like_(S._cerevisiae)
ENSMUSG00000020650	8.53250049946	10.5448304172	9.72978190734	11.6821837269	11.4879056391	11.5974208454	9.0090343409	9.27016227856	8.6204267051	7.58019811499	7.95262178566	8.49602696316	0.21965	0.015123	0.035876	Bcap29	chr12	-	31595354	31634658	1954	protein_coding	B_cell_receptor_associated_protein_29
ENSMUSG00000020653	6.09519879285	7.85134609007	6.23575751807	6.37979211482	7.46722188447	6.55194779682	3.9654028667	3.15454005913	3.5372014816	3.77463293503	4.04314585147	3.50562332025	0.77322	2.9029e-16	8.3534e-15	Klf11	chr12	+	24651371	24662774	3974	protein_coding	Kruppel-like_factor_11
ENSMUSG00000020656	1.31678578942	1.84515894834	1.7387077214	1.88837478853	1.76732371553	1.46860397117	1.03653198856	1.38700945529	1.00012509555	1.45707317255	0.990834639086	1.41304781202	0.35261	0.013449	0.032516	Grhl1	chr12	+	24572287	24617391	3464	protein_coding	grainyhead-like_1_(Drosophila)
ENSMUSG00000020657	1.568539409	1.82012328972	1.58586479677	1.9048189867	1.43427088011	1.57004622607	1.13217727708	1.16004759289	1.29272737828	1.34116689955	1.18440967837	1.48160157317	0.27204	0.015666	0.037006	Dnajc27	chr12	+	4082574	4110612	4713	protein_coding	DnaJ_(Hsp40)_homolog_subfamily_C_member_27
ENSMUSG00000020658	0.444451528361	0.507402764994	0.393470689079	0.392763018857	0.331176362457	0.522732226493	0.342766420533	0.219315365257	0.176387828064	0.194534615529	0.224677683768	0.214358257777	0.77584	2.387e-05	0.00012256	Efr3b	chr12	-	3962554	4038915	6547	protein_coding	EFR3_homolog_B_(S._cerevisiae)
ENSMUSG00000020669	1.73530220902	2.20828506367	2.28966797608	2.11029920064	2.70168109029	2.04093884142	1.32044233906	1.24293472933	1.10711720411	1.22819570371	1.04862043276	0.95165459024	0.80703	9.339e-09	9.6816e-08	Sh3yl1	chr12	+	30911668	30960162	2266	protein_coding	Sh3_domain_YSC-like_1
ENSMUSG00000020674	13.2698197856	12.7218706976	13.4180263441	13.3687239443	12.6886218397	13.2855429209	18.9250757841	16.4740715201	15.5756146441	18.4148215691	17.7294067347	16.540220042	-0.48974	2.5677e-14	5.9038e-13	Pxdn	chr12	+	29938036	30017658	6614	protein_coding	peroxidasin_homolog_(Drosophila)
ENSMUSG00000020677	25.3364336569	25.1458623908	28.7964817155	29.3641647617	23.5597051559	23.3120711885	29.8837516142	30.1889063365	31.330731331	33.9235701166	31.7654520514	29.6318609228	-0.35616	5.192e-06	3.1115e-05	Ddx52	chr11	+	83942062	83963088	3194	protein_coding	DEAD_(Asp-Glu-Ala-Asp)_box_polypeptide_52
ENSMUSG00000020681	0.937763539056	0.711407808317	0.820902943665	0.754022635103	1.23919596347	1.40458692374	1.08763789378	1.27200539125	1.03083494533	1.24994607225	1.37614171249	1.248890005	-0.39198	0.01335	0.03231	Ace	chr11	+	105967945	105989964	4906	protein_coding	angiotensin_I_converting_enzyme_(peptidyl-dipeptidase_A)_1
ENSMUSG00000020684	2.50774848278	3.3098980624	2.38686489523	2.43641856836	2.19836589723	2.49771983326	1.14607769427	0.824968512692	1.1897131767	0.921468210445	1.53858676757	1.21931625825	1.0157	8.664e-12	1.4247e-10	Rasl10b	chr11	+	83409137	83421039	3481	protein_coding	RAS-like_family_10_member_B
ENSMUSG00000020687	27.1593252291	23.8426579148	27.3205033471	30.4853224352	30.6492301206	27.185959973	30.9323860987	31.638750232	31.1888918342	37.3194675188	35.0890196078	30.3994520797	-0.33301	2.6557e-05	0.000135	Cdc27	chr11	-	104502745	104550620	5425	protein_coding	cell_division_cycle_27
ENSMUSG00000020691	13.6611462731	13.3751227128	15.0750945727	13.7667627452	12.125458661	12.9551387672	19.7835945036	17.9547030465	17.6670956656	15.612950446	16.8516692408	16.9941511016	-0.46254	1.0653e-09	1.3095e-08	Mettl2	chr11	+	105126425	105140394	2556	protein_coding	methyltransferase_like_2
ENSMUSG00000020692	12.5265656175	9.41000017794	12.1687570058	11.5880993386	11.4928355261	10.6086924991	13.5649591984	13.8140673146	14.2489312548	11.2702545122	11.8249179682	13.687902073	-0.30038	0.00065348	0.0023417	Nle1	chr11	-	82900768	82908411	1783	protein_coding	notchless_homolog_1_(Drosophila)
ENSMUSG00000020694	16.8267018349	18.5529100733	18.9865287843	18.853036283	15.0895904543	13.948379334	24.8798911988	19.9832341598	20.7150757148	22.7183430162	21.8791819685	20.3669017472	-0.44012	6.2483e-06	3.6728e-05	Tlk2	chr11	+	105178807	105283959	5494	protein_coding	tousled-like_kinase_2_(Arabidopsis)
ENSMUSG00000020695	47.2474071298	54.589070639	45.1354693907	46.3503976824	38.3102444982	40.693164879	57.6222352334	48.0302833315	50.513322853	52.356193388	54.8019892444	51.2170368357	-0.29822	0.001262	0.0041814	Mrc2	chr11	+	105292643	105351139	5795	protein_coding	mannose_receptor_C_type_2
ENSMUSG00000020697	9.49878852666	7.92720766424	9.0020871288	9.26183269423	8.30010547203	8.09741885764	16.2071200571	11.5141543811	11.1033744958	13.3032315223	12.1502453171	10.6129959414	-0.60803	8.4352e-09	8.8216e-08	Lig3	chr11	+	82781108	82804274	5957	protein_coding	ligase_III_DNA_ATP-dependent
ENSMUSG00000020698	0.147115786422	0.15732304066	0.174527995217	0.217003529027	0.113612917754	0.247181582826	0.0266535038331	0.0	0.0212833098718	0.0504233476996	0.0	0.0548840523653	1.4878	4.6753e-05	0.00022434	Cct6b	chr11	-	82719250	82764321	1871	protein_coding	chaperonin_containing_Tcp1_subunit_6b_(zeta)
ENSMUSG00000020700	29.4971598754	31.3365413139	27.2486315175	29.7351025052	29.4393726622	27.748604488	39.9094192347	30.9421730995	30.6795395429	35.9867194047	35.5852130045	29.4670090886	-0.30379	0.00047049	0.0017524	Map3k3	chr11	+	106084613	106155446	3450	protein_coding	mitogen-activated_protein_kinase_kinase_kinase_3
ENSMUSG00000020705	35.7338570596	34.8374018719	36.9337237088	36.0811002469	33.0593423027	32.7688581214	46.1263769738	36.9407801554	39.3246744559	41.5378009329	41.5536341207	39.9214455182	-0.32261	2.6144e-06	1.6656e-05	Ddx42	chr11	+	106216926	106249139	4011	protein_coding	DEAD_(Asp-Glu-Ala-Asp)_box_polypeptide_42
ENSMUSG00000020706	68.5132415564	52.749998064	69.2297403316	67.654585003	58.5378200072	56.2650615811	86.2392343311	75.5307801706	82.7325850301	77.4481290178	84.8513570779	79.0192911172	-0.47214	8.0286e-09	8.4289e-08	Ftsj3	chr11	-	106249142	106256079	3144	protein_coding	FtsJ_homolog_3_(E._coli)
ENSMUSG00000020707	5.70802471788	7.03662642662	5.33995456332	5.04788417471	7.37137102587	6.75999269281	2.9408460502	3.72993430734	3.33180346766	2.42512412341	3.07971847719	3.60581400418	0.8405	2.2005e-11	3.4155e-10	Rnf135	chr11	+	80183851	80199757	1984	protein_coding	ring_finger_protein_135
ENSMUSG00000020708	172.322654718	155.682273236	179.798445758	169.479773467	158.009178451	156.160546778	162.234275625	208.54085955	212.41714284	169.531505941	178.493079438	207.291396269	-0.29109	0.00026215	0.0010462	Psmc5	chr11	+	106256154	106263120	1394	protein_coding	protease_(prosome_macropain)_26S_subunit_ATPase_5
ENSMUSG00000020712	0.615980388239	0.419184575726	0.299683992926	0.385468150393	0.49646029814	0.316133346488	0.085221371128	0.141562991774	0.13610164433	0.174657802064	0.150395512556	0.0974917516143	1.3866	3.7448e-08	3.4812e-07	Tcam1	chr11	+	106276672	106288745	3511	protein_coding	testicular_cell_adhesion_molecule_1
ENSMUSG00000020715	4.60246815	5.12763036252	4.97277200077	5.29972645955	5.19030130182	5.39312065344	6.43281892915	4.9850648719	5.34884262807	5.72490472424	5.55492918236	5.07576081364	-0.21024	0.006746	0.017987	Ern1	chr11	-	106394650	106487852	6946	protein_coding	endoplasmic_reticulum_(ER)_to_nucleus_signalling_1
ENSMUSG00000020716	8.85626488073	7.70643950922	8.93588445091	8.99072572955	9.03648947179	7.90522046125	14.5291722826	9.8429578528	10.7263273972	18.3546295797	12.2864456435	11.2336161334	-0.65931	7.9926e-07	5.6938e-06	Nf1	chr11	+	79339693	79581612	11917	protein_coding	neurofibromatosis_1
ENSMUSG00000020717	0.308541876642	0.244406866006	0.137073991012	0.170434203123	0.383008593006	0.282243870119	0.0289850076557	0.0160491996551	0.0347175874195	0.041125581319	0.0767274984864	0.0298425056598	1.9111	3.2801e-09	3.6818e-08	Pecam1	chr11	-	106654217	106750628	3441	protein_coding	platelet/endothelial_cell_adhesion_molecule_1
ENSMUSG00000020719	226.760579942	234.032250299	258.652431889	265.440009184	240.541655241	231.83046453	216.810200751	289.867480521	296.192087332	262.703185604	292.204757477	315.018660854	-0.29089	0.00066235	0.0023703	Ddx5	chr11	-	106780355	106789185	3593	protein_coding	DEAD_(Asp-Glu-Ala-Asp)_box_polypeptide_5
ENSMUSG00000020720	87.1921456905	73.7330383857	91.4577084376	93.3173634419	84.397265877	85.2092697065	91.5492504633	109.122925063	111.030520547	100.325929254	102.463034029	103.791105096	-0.35634	1.4385e-07	1.192e-06	Psmd12	chr11	+	107479484	107504362	1955	protein_coding	proteasome_(prosome_macropain)_26S_subunit_non-ATPase_12
ENSMUSG00000020721	8.82328643543	8.08891451119	8.61869871686	7.97457479043	8.70198902711	7.15155712635	12.8550272702	9.65718076627	9.33509897905	13.8459762837	11.1369569281	10.0342230383	-0.52452	1.299e-06	8.8232e-06	Helz	chr11	+	107547930	107693826	13147	protein_coding	helicase_with_zinc_finger_domain
ENSMUSG00000020732	0.256316379203	0.499829846698	0.47300715268	0.432444617852	0.586849055848	0.443325097265	0.0191214362238	0.0635260306899	0.0610752649849	0.0361741117891	0.0578482301253	0.0918732660823	2.2532	6.0703e-14	1.3374e-12	Rab37	chr11	+	115091431	115162236	2608	protein_coding	RAB37_member_RAS_oncogene_family
ENSMUSG00000020734	0.136562434517	0.0687235159083	0.11859425865	0.0737284944381	0.0607962567447	0.132271182442	0.081501459729	0.0112819807994	0.0569453543189	0.0192731529205	0.0077052188032	0.0209781536211	1.0151	0.003499	0.010166	Grin2c	chr11	-	115249169	115267243	4895	protein_coding	glutamate_receptor_ionotropic_NMDA2C_(epsilon_3)
ENSMUSG00000020736	64.5972465316	62.4957787735	62.484186583	63.5157871845	72.3252819734	70.4677901551	64.6038910301	81.8941820702	82.0129701595	60.7450681266	73.2717035562	72.4967905383	-0.22972	0.0038794	0.011131	Nt5c	chr11	-	115490420	115491862	907	protein_coding	5'3'-nucleotidase_cytosolic
ENSMUSG00000020739	47.1863376678	39.6931272327	49.7215736113	50.2712408062	42.8380512295	46.1232409427	60.1107985854	75.8542967211	68.8565276241	60.3070134953	64.5079881628	69.487123552	-0.62179	7.323e-16	2.0127e-14	Nup85	chr11	+	115564434	115583985	2230	protein_coding	nucleoporin_85
ENSMUSG00000020740	9.00316880006	8.30942509116	9.11551175017	9.09138453301	7.76090122399	8.4043318736	10.2555898421	12.4507525871	11.7705439933	12.5906204732	12.0822138001	12.0664121229	-0.55317	1.1591e-14	2.8006e-13	Gga3	chr11	-	115584255	115604051	4848	protein_coding	golgi_associated_gamma_adaptin_ear_containing_ARF_binding_protein_3
ENSMUSG00000020741	17.9134751887	15.301639337	16.6834923811	16.8525014977	15.9584192034	15.6307734366	23.331488567	17.7050596434	17.2527507804	18.2557655927	19.6254816481	17.4570828	-0.30106	0.00041062	0.0015538	Cluh	chr11	+	74649495	74670847	6098	protein_coding	clustered_mitochondria_(cluA/CLU1)_homolog
ENSMUSG00000020743	21.4656044946	23.9198608824	20.7484674893	21.3031828634	21.9501392024	23.2355464312	22.6758063833	25.4783370495	25.1526824381	21.8194553128	23.4137218181	23.8323944158	-0.19719	0.0016601	0.0053294	Mif4gd	chr11	-	115607918	115612969	1656	protein_coding	MIF4G_domain_containing
ENSMUSG00000020752	5.75116927357	6.70324070553	5.67684294645	6.28098644809	5.84205351862	5.04424745228	7.53119228512	6.92507680164	6.52848880109	7.25214655829	7.22696233679	6.2482154112	-0.33113	0.00012752	0.00055212	Recql5	chr11	-	115892595	115933477	4410	protein_coding	RecQ_protein-like_5
ENSMUSG00000020758	8.10761815598	13.3574415201	8.04782659386	7.07791468242	9.09447981279	9.84104019777	2.00021064953	1.44112402612	0.981414970012	1.57287462097	1.61609765578	1.34535476385	2.4089	5.7561e-49	1.2147e-46	Itgb4	chr11	+	115974709	116008412	6208	protein_coding	integrin_beta_4
ENSMUSG00000020766	48.3833358021	55.209581503	45.0562763412	44.2142203786	52.3109104658	48.9120138379	87.6071856395	68.7370327332	71.8818511313	57.2024368584	67.1449262037	62.713240315	-0.58287	4.2123e-09	4.627e-08	Galk1	chr11	-	116008457	116012719	1406	protein_coding	galactokinase_1
ENSMUSG00000020773	110.080045149	124.5288856	96.105640749	92.3335028368	115.215901174	117.381800897	90.9583470056	87.7490864963	77.3114203192	65.9624095935	73.6714533618	81.1782365314	0.35813	0.00017381	0.0007271	Trim47	chr11	-	116105752	116127210	2204	protein_coding	tripartite_motif-containing_47
ENSMUSG00000020774	4.1857935596	4.17376728284	5.03656858121	4.58589114231	5.48369867109	5.9320320471	2.29556257228	3.87940823108	3.4656076278	2.69161063101	2.85748898326	3.36466917685	0.55066	8.7019e-06	4.9451e-05	Aspa	chr11	-	73304992	73329596	4171	protein_coding	aspartoacylase
ENSMUSG00000020775	74.4915429872	76.1433482015	72.4362920927	76.6371057511	76.5914036993	74.1077188133	77.6128119455	88.1021554398	84.4116432711	75.8882103647	75.4608228035	80.418361788	-0.1921	0.00013172	0.0005683	Mrpl38	chr11	-	116131817	116138868	1411	protein_coding	mitochondrial_ribosomal_protein_L38
ENSMUSG00000020776	8.68496948696	11.2251298967	9.31930682151	10.1271481279	5.1563953895	5.92625375109	13.6350840336	10.8305511983	9.78846248025	11.3436835033	12.1797620119	10.8188742624	-0.50927	0.0018306	0.0058062	Fbf1	chr11	-	116142285	116168166	5252	protein_coding	Fas_(TNFRSF6)_binding_factor_1
ENSMUSG00000020780	57.317265536	62.3095421427	58.1150894096	56.9890651255	47.4621337224	50.20234462	71.3086955211	64.2546100485	59.4951419772	64.7621428616	65.0417468557	60.1385087156	-0.30307	0.00029691	0.0011692	Srp68	chr11	-	116245166	116274217	2526	protein_coding	signal_recognition_particle_68
ENSMUSG00000020782	15.7091835674	17.6839024832	14.987094978	14.650361637	15.2424059251	15.9408511386	11.1831815045	11.2377055841	11.7633124711	11.3748553112	11.0373526207	12.0826208028	0.35674	3.5758e-08	3.3409e-07	Llgl2	chr11	+	115824049	115855780	3612	protein_coding	lethal_giant_larvae_homolog_2_(Drosophila)
ENSMUSG00000020787	0.11072149493	0.0676592136708	0.102162919163	0.181466703678	0.205216189012	0.0558097435398	0.0	0.0444290394313	0.0800906531982	0.0189746748885	0.0	0.0550753885628	0.96988	0.0086639	0.022357	P2rx1	chr11	+	72999103	73015200	2486	protein_coding	purinergic_receptor_P2X_ligand-gated_ion_channel_1
ENSMUSG00000020788	2.00622183962	2.32800723634	1.76449512489	1.58667929886	2.00293703424	2.06839358971	0.887805876049	0.587503149076	0.587892520271	0.563266890471	0.736980925695	0.676263832665	1.3945	1.5477e-24	9.3908e-23	Atp2a3	chr11	+	72961169	72993044	4606	protein_coding	ATPase_Ca++_transporting_ubiquitous
ENSMUSG00000020794	22.0266928569	19.725406052	21.2378208456	19.8192569618	22.257368855	23.3885464776	21.9341114491	25.0628155908	22.9343446328	21.7915573288	22.9602877583	24.1373109299	-0.2074	0.00028894	0.0011409	Ube2g1	chr11	+	72607283	72686481	3931	protein_coding	ubiquitin-conjugating_enzyme_E2G_1
ENSMUSG00000020798	0.0782721036208	0.0418514071126	0.0180554521053	0.0224496753095	0.0528912090366	0.0115072590561	0.0	0.0	0.0	0.0	0.0	0.0	1.2053	0.00064805	0.0023262	Spns3	chr11	-	72494919	72550506	4019	protein_coding	spinster_homolog_3
ENSMUSG00000020802	23.2909828738	20.124313435	22.4804687787	22.2312923728	17.1444359416	17.5216932598	36.2637946143	22.4720801068	23.5254176308	26.0550903165	26.9490286703	22.7538068802	-0.44642	0.00042116	0.0015895	Ube2o	chr11	-	116537740	116581447	5205	protein_coding	ubiquitin-conjugating_enzyme_E2O
ENSMUSG00000020805	0.0481444114558	0.102969577708	0.199903201133	0.0276171549032	0.208210364609	0.141560067789	0.0305287454372	0.0169039779654	0.0121888805541	0.0144386414977	0.0	0.0314319136747	1.4355	0.00010483	0.00046127	Slc13a5	chr11	-	72241994	72267222	3267	protein_coding	solute_carrier_family_13_(sodium-dependent_citrate_transporter)_member_5
ENSMUSG00000020814	77.7480495019	103.668116235	74.2180605156	74.2182457012	76.1047171453	78.0583622776	47.1613401675	47.3283196079	50.8235019892	40.8602286225	46.8766389001	49.3612836285	0.67188	8.4353e-13	1.5768e-11	Mxra7	chr11	-	116803062	116828046	2063	protein_coding	matrix-remodelling_associated_7
ENSMUSG00000020818	13.5869644586	13.6813580104	12.4005399895	12.9104854544	16.7841858516	16.9672442799	12.0489718137	9.949103293	10.3686114884	10.6558088734	10.5462629326	10.7995498754	0.31979	0.00035278	0.0013632	Mfsd11	chr11	+	116852440	116875635	4263	protein_coding	major_facilitator_superfamily_domain_containing_11
ENSMUSG00000020823	89.7713145897	81.6337706732	82.6138636369	82.6450837404	84.4158674869	80.7595289622	120.932147016	103.33087187	94.3590009689	101.467404209	103.766449832	96.193751796	-0.39836	7.1443e-09	7.5555e-08	Sec14l1	chr11	+	117115168	117159268	4654	protein_coding	SEC14-like_1_(S._cerevisiae)
ENSMUSG00000020826	0.0281407071015	0.0802484757565	0.0	0.032284796661	0.101416874579	0.0330970950477	0.0	0.0131739732856	0.0	0.0225052680214	0.0	0.0081653993301	0.92056	0.011772	0.029032	Nos2	chr11	+	78920787	78960254	4192	protein_coding	nitric_oxide_synthase_2_inducible
ENSMUSG00000020829	8.05125832299	8.56735648254	6.93364960572	6.95619306015	8.61885514827	8.20674096334	8.2694314764	7.8733738502	9.01913073864	7.9174852723	9.85829767621	8.34102559355	-0.21202	0.019583	0.044794	Slc46a1	chr11	+	78465697	78472059	1978	protein_coding	solute_carrier_family_46_member_1
ENSMUSG00000020832	12.1047385852	11.2081249819	11.9522602374	11.9397086388	13.3267579325	13.195019184	15.5386300169	13.9942092197	14.033611286	12.4623634529	13.4337109083	13.621066253	-0.26673	0.000106	0.000466	Eral1	chr11	-	78073376	78080383	2131	protein_coding	Era_(G-protein)-like_1_(E._coli)
ENSMUSG00000020834	12.3827910128	12.8428029643	13.1273117206	12.5942553139	12.0586759031	13.3759325561	14.284001122	14.7390795613	16.9200649794	14.880870241	13.4357763119	14.8308088764	-0.31572	7.1021e-06	4.1224e-05	Dhrs13	chr11	+	78032280	78037866	1791	protein_coding	dehydrogenase/reductase_(SDR_family)_member_13
ENSMUSG00000020836	1.37430488928	2.20448630192	1.26807355155	1.57668937531	1.47070382343	1.45142486623	0.693608959057	0.807502545127	0.994106666872	1.19441653562	0.820520616456	1.2329403542	0.56322	0.0013234	0.0043666	Coro6	chr11	+	77462411	77470484	2804	protein_coding	coronin_6
ENSMUSG00000020838	0.182827369361	0.225591208672	0.103812392005	0.145212304295	0.288900258458	0.711248207549	0.071342926569	0.0197515364854	0.0569686305725	0.0674836076866	0.0809378670422	0.0489690328924	1.4215	4.5409e-05	0.00021844	Slc6a4	chr11	+	76998603	77032340	2796	protein_coding	solute_carrier_family_6_(neurotransmitter_transporter_serotonin)_member_4
ENSMUSG00000020840	25.9780378857	23.1986834195	27.5303513242	26.7981118435	28.5612285779	28.58036443	35.6462228267	29.6697766897	30.2676746097	29.2129162539	29.6215592969	27.0621968383	-0.27051	0.00035924	0.001385	Blmh	chr11	+	76924809	76987379	3047	protein_coding	bleomycin_hydrolase
ENSMUSG00000020844	7.39338261098	7.57056255645	6.84822654189	5.91130915967	8.79599044627	8.1751786967	6.15439561829	4.22959617378	3.83033912308	3.49288294798	3.80593059876	3.86400329998	0.69771	1.9539e-07	1.5771e-06	Nxn	chr11	-	76257198	76399140	2755	protein_coding	nucleoredoxin
ENSMUSG00000020847	5.79368402469	5.22042062479	5.59333520277	5.78524763742	4.89132802064	4.98440144282	5.37466268495	6.6802768256	6.917530604	6.75710693882	7.13519379415	6.8022863549	-0.38927	1.9853e-05	0.00010404	Rph3al	chr11	-	75830999	75938429	2199	protein_coding	rabphilin_3A-like_(without_C2_domains)
ENSMUSG00000020849	393.144581616	336.221395223	410.75167368	416.733221211	387.524811472	388.150122302	339.985837668	506.86302636	520.101135209	517.286629042	497.667442271	480.303035274	-0.38513	9.2713e-05	0.00041353	Ywhae	chr11	+	75732869	75765845	2100	protein_coding	tyrosine_3-monooxygenase/tryptophan_5-monooxygenase_activation_protein_epsilon_polypeptide
ENSMUSG00000020850	69.2229026455	59.4421012682	64.4961407919	61.5464198591	66.6501342731	62.4175811783	88.8952229832	61.3771060635	60.6840615811	86.7802651052	73.320680608	62.2264082444	-0.26806	0.013975	0.033585	Prpf8	chr11	+	75486816	75509449	7442	protein_coding	pre-mRNA_processing_factor_8
ENSMUSG00000020859	32.5022151034	33.9266065501	34.6017734386	35.5123614446	32.9512102592	31.6865876408	36.5726488598	34.6550018306	36.4357390633	43.3729374558	39.6902539	35.8382268974	-0.2664	0.00016923	0.00070995	Spag9	chr11	+	93996091	94126085	7340	protein_coding	sperm_associated_antigen_9
ENSMUSG00000020863	17.2389699813	14.6582318783	19.6356863451	20.0357166061	14.6009974898	15.0013908702	25.5334620001	25.7170428802	22.6214675405	25.8703120021	23.8428694943	25.4500860439	-0.64402	1.2735e-11	2.0497e-10	Luc7l3	chr11	-	94287890	94321988	5244	protein_coding	LUC7-like_3_(S._cerevisiae)
ENSMUSG00000020864	53.4742408041	56.4367485137	52.3062175696	52.2669902606	53.9014023098	51.6721934257	57.7916374016	54.9560588372	53.3193543917	55.9099270569	58.2142649258	52.8802781628	-0.15309	0.0028468	0.0085172	Ankrd40	chr11	+	94328001	94341841	3487	protein_coding	ankyrin_repeat_domain_40
ENSMUSG00000020866	0.834940564721	0.742386948809	0.735776365377	0.828741962339	0.527430657003	0.656504022838	0.446159241963	0.322800847506	0.437020004158	0.455786041227	0.431926090898	0.318488561536	0.71711	1.4323e-06	9.6356e-06	Cacna1g	chr11	-	94408391	94474198	8383	protein_coding	calcium_channel_voltage-dependent_T_type_alpha_1G_subunit
ENSMUSG00000020868	7.44855030007	7.92869861748	7.57904354824	7.96876074982	5.96578724486	5.75072763939	8.53360477648	8.4073373361	8.13312439204	8.60645387374	8.49236219707	8.97003988977	-0.35048	0.00030952	0.0012135	Xylt2	chr11	-	94663851	94677515	3442	protein_coding	xylosyltransferase_II
ENSMUSG00000020869	286.688464434	243.230103375	258.632217916	260.339744847	260.028948448	258.136031058	437.375091478	289.986335815	289.330903423	297.508442172	298.452578988	277.442366951	-0.36016	0.00069112	0.0024585	Lrrc59	chr11	+	94629767	94645216	2837	protein_coding	leucine_rich_repeat_containing_59
ENSMUSG00000020873	71.5179225978	66.7888620722	68.1099607649	69.1055471915	77.4351332283	75.2169985957	74.0990682436	83.2912048208	77.1843774245	74.5506878184	81.2290945612	78.0330381218	-0.22554	1.0559e-05	5.8793e-05	Slc35b1	chr11	+	95384692	95391776	1523	protein_coding	solute_carrier_family_35_member_B1
ENSMUSG00000020877	17.3553701151	15.1727530451	15.89694142	16.074278519	15.2579073968	14.9887758349	22.0424820173	21.4567354999	21.3986950324	16.5341795905	19.0529407839	21.2169062758	-0.45039	2.1928e-08	2.1237e-07	Scrn2	chr11	+	97029938	97033958	1552	protein_coding	secernin_2
ENSMUSG00000020883	6.54680032751	9.57753102426	7.03206749056	7.07031916943	8.58583162326	8.11928705516	6.20387339481	4.68076279427	5.03261319627	5.53921081161	5.40255792621	5.10594828177	0.44746	1.8671e-05	9.828e-05	Fbxl20	chr11	-	98082556	98150403	8601	protein_coding	F-box_and_leucine-rich_repeat_protein_20
ENSMUSG00000020886	2.46828542906	3.63697141673	2.55037047566	2.79262401572	1.91847752285	2.10034273677	0.980929125159	1.21409386665	1.1518968114	0.955155604312	1.06921333876	1.16837251115	1.098	8.6081e-13	1.6044e-11	Dlg4	chr11	+	70017085	70045532	3457	protein_coding	discs_large_homolog_4_(Drosophila)
ENSMUSG00000020889	10.2893153312	12.9195032282	8.69391584552	8.7041994967	9.8277386825	10.0959641467	3.8120877544	4.201262872	4.36114652168	4.55934729375	4.96240444062	3.98776376898	1.1026	1.218e-22	6.2185e-21	Nr1d1	chr11	-	98767932	98775333	2721	protein_coding	nuclear_receptor_subfamily_1_group_D_member_1
ENSMUSG00000020891	0.0121890725532	0.0391043409452	0.022493757598	0.0279681478824	0.0263570699465	0.0286718376607	0.0	0.0	0.0	0.0	0.0	0.0106104631097	0.79461	0.019764	0.045131	Alox8	chr11	-	69183932	69197843	3226	protein_coding	arachidonate_8-lipoxygenase
ENSMUSG00000020892	0.302218217343	0.556599590175	0.488000246232	0.394879915437	0.526432391497	0.533171307412	0.106466066763	0.165062797648	0.127522649776	0.171201475265	0.144941679921	0.109615779222	1.5181	3.0133e-12	5.3088e-11	Aloxe3	chr11	+	69125896	69149115	4684	protein_coding	arachidonate_lipoxygenase_3
ENSMUSG00000020895	9.24672887789	10.1879347559	10.3705127419	9.07253058094	9.93002088517	10.7288745249	5.76471181953	8.17666694731	7.53542073798	6.27453287241	5.6441185288	7.37164234819	0.44343	1.5874e-05	8.4998e-05	Tmem107	chr11	+	69070806	69073293	1263	protein_coding	transmembrane_protein_107
ENSMUSG00000020897	28.5336187179	23.4187274912	29.9748699231	31.2780849571	30.064996063	29.0055925545	38.0280847866	42.6792415855	34.6545438415	33.6970570204	34.4482353847	40.3730841955	-0.46845	1.0475e-08	1.0765e-07	Aurkb	chr11	+	69045647	69051664	1950	protein_coding	aurora_kinase_B
ENSMUSG00000020898	18.8960658168	23.3881523061	17.8536746231	17.2693372526	21.6960018913	20.0028965269	17.0420672841	13.6604358534	13.8283552415	14.9420278815	15.0813836838	12.6592711689	0.34687	0.00034062	0.0013224	Ctc1	chr11	+	69015911	69036473	4164	protein_coding	CTS_telomere_maintenance_complex_component_1
ENSMUSG00000020899	7.23750903346	6.26827102332	6.32508721908	7.36893771509	6.93778628222	6.30617116483	11.667070478	7.6516454385	8.25414045651	8.65258870745	9.32717159292	7.86313733626	-0.48868	3.1771e-06	1.9895e-05	Pfas	chr11	-	68985697	69008460	6373	protein_coding	phosphoribosylformylglycinamidine_synthase_(FGAR_amidotransferase)
ENSMUSG00000020900	35.4356818514	29.9279124873	36.0542396156	36.8903244983	15.197196945	18.2117654065	56.7111708704	36.2497964075	40.0255192996	53.1711062572	49.1130063012	42.2605770822	-0.73172	0.00012895	0.00055738	Myh10	chr11	+	68691559	68816632	7791	protein_coding	myosin_heavy_polypeptide_10_non-muscle
ENSMUSG00000020901	0.0899815745	0.259806735699	0.207565394769	0.134202309599	0.12647171618	0.306906762072	0.125527634414	0.0631868375436	0.0546742417897	0.0863543098818	0.0345236119375	0.0391640205856	1.0751	0.0006891	0.0024526	Pik3r5	chr11	+	68432121	68497849	4370	protein_coding	phosphoinositide-3-kinase_regulatory_subunit_5_p101
ENSMUSG00000020910	4.21214858345	5.13611211132	4.12354212604	4.06632391231	4.19308101069	4.53112418158	2.05207606618	3.13821081198	2.8090632653	2.61890173135	2.75918298933	3.48777218989	0.52129	3.8987e-05	0.00019064	Adprm	chr11	-	67037905	67052594	1531	protein_coding	ADP-ribose/CDP-alcohol_diphosphatase_manganese_dependent
ENSMUSG00000020911	1096.62326204	1030.76356376	1044.20191822	1025.4820446	941.700262709	959.404478776	1033.5099395	1212.39848779	1156.42820974	1128.51329886	1115.18966463	1102.28945038	-0.23999	5.3427e-05	0.00025285	Krt19	chr11	-	100140810	100148665	1576	protein_coding	keratin_19
ENSMUSG00000020914	121.355018011	92.3558050691	129.04203435	127.699568748	89.0667739749	88.8812799057	224.796013787	164.649867409	159.795306571	197.619650776	177.517903157	158.637747278	-0.81185	1.9363e-10	2.6552e-09	Top2a	chr11	-	98992943	99024189	5221	protein_coding	topoisomerase_(DNA)_II_alpha
ENSMUSG00000020916	0.117659928356	0.0	0.108565023955	0.0269973803317	0.0763266675469	0.166059871263	0.0	0.0	0.0	0.0	0.0	0.0	1.0048	0.0029752	0.0088468	Krt36	chr11	-	100102007	100105626	1671	protein_coding	keratin_36
ENSMUSG00000020917	94.3602373041	81.0126675225	92.4603568261	94.0067143322	85.4889717647	88.3052630396	164.56898216	124.2007674	120.965730546	131.015277116	134.668431676	123.244235249	-0.66497	2.7359e-15	7.0503e-14	Acly	chr11	-	100476353	100528000	4426	protein_coding	ATP_citrate_lyase
ENSMUSG00000020918	39.1535457094	38.8472339906	35.2391307564	37.0947474372	32.2528618791	31.5485816296	43.6446518589	40.8994927035	38.5298419003	39.6964013207	38.305473496	38.2501774647	-0.25246	0.0010229	0.0034704	Kat2a	chr11	-	100704746	100712465	3269	protein_coding	K(lysine)_acetyltransferase_2A
ENSMUSG00000020921	20.7851720349	20.1434890581	19.8930990838	20.0341316083	23.9850006324	23.1238370733	23.1601168018	31.5773611257	27.1967301321	23.0161118689	25.2085974815	32.1199211219	-0.43222	5.1935e-06	3.1115e-05	Tmem101	chr11	-	102152546	102156404	1574	protein_coding	transmembrane_protein_101
ENSMUSG00000020922	47.6186002173	43.9141286588	45.3691213949	44.9926421553	48.7139054229	43.6236926348	88.5302155209	49.5950575011	48.1171295973	58.6292558206	59.3842852571	51.4047213317	-0.45867	0.00038646	0.0014738	Lsm12	chr11	-	102162497	102185296	2256	protein_coding	LSM12_homolog_(S._cerevisiae)
ENSMUSG00000020923	64.0951105576	57.6173793978	65.8604997602	63.8710894066	44.9151042421	45.7252686203	79.4158074977	74.1751524882	74.9148783764	74.9187134041	79.2283047287	78.2562404668	-0.51419	9.3036e-07	6.5446e-06	Ubtf	chr11	-	102304560	102319742	4692	protein_coding	upstream_binding_transcription_factor_RNA_polymerase_I
ENSMUSG00000020925	34.884517739	33.0216711787	36.4357802491	38.4963587899	36.6741250017	35.4774000745	33.6603224673	41.1738893352	42.076365987	36.4648501279	39.7415873973	42.273107508	-0.22587	0.00066663	0.0023825	Ccdc43	chr11	-	102684686	102697782	2366	protein_coding	coiled-coil_domain_containing_43
ENSMUSG00000020929	112.548624611	89.8808884853	104.935440617	108.748577053	100.76532811	97.3431128789	162.271185122	126.857747955	127.942638119	140.284050556	134.195419879	125.815172669	-0.50327	1.1341e-09	1.3852e-08	Eftud2	chr11	-	102838473	102880985	3339	protein_coding	elongation_factor_Tu_GTP_binding_domain_containing_2
ENSMUSG00000020930	1.1320278365	1.0735249652	1.04452408653	0.784141184736	1.08536438333	1.02995906573	0.433405372486	0.449961673111	0.432602637373	0.486827698906	0.327796163317	0.464820124821	1.069	5.9561e-08	5.3257e-07	Ccdc103	chr11	+	102881204	102885216	1841	protein_coding	coiled-coil_domain_containing_103
ENSMUSG00000020932	0.0890980696144	0.285839736909	0.328843785549	0.289620310832	0.497708673917	0.261977006118	0.169493334987	0.0834218973008	0.150381694751	0.160324537748	0.0997051821344	0.0646324659966	0.90923	0.0036023	0.010432	Gfap	chr11	-	102887336	102900912	2648	protein_coding	glial_fibrillary_acidic_protein
ENSMUSG00000020935	81.1917058208	71.6348325984	74.0211522465	72.8682670179	74.9113418005	72.7127996044	89.1002791703	101.109157207	92.6342271952	111.923033748	107.074022335	92.0698965456	-0.50093	7.627e-12	1.2684e-10	Dcakd	chr11	-	102994047	103028333	1744	protein_coding	dephospho-CoA_kinase_domain_containing
ENSMUSG00000020936	52.7905848625	56.617685144	55.0618172245	54.2260961671	49.4319825162	52.2034536192	59.5326268284	60.2240884932	59.489946607	64.8905073721	64.6256483195	59.5087987214	-0.29571	3.3365e-07	2.5686e-06	Nmt1	chr11	+	103028190	103068912	4861	protein_coding	N-myristoyltransferase_1
ENSMUSG00000020937	17.3651341897	19.3906651033	18.7113165523	16.1766731152	19.492007939	20.0870645566	16.6943864174	15.5829234202	15.2408141565	12.9669651715	14.9221260555	15.0482340242	0.20013	0.0069385	0.018461	Plcd3	chr11	-	103070304	103101658	3023	protein_coding	phospholipase_C_delta_3
ENSMUSG00000020940	1.0822554511	1.08720286922	0.756514407957	1.12875619352	1.02827744861	0.732865561957	0.0	0.460594628967	0.39854284674	0.236051918797	0.346027945337	0.485320281785	1.2214	1.2824e-05	7.0007e-05	1700023F06Rik	chr11	-	103198944	103208558	1199	protein_coding	RIKEN_cDNA_1700023F06_gene
ENSMUSG00000020949	53.2735579266	42.4498336213	45.4009300334	53.7349928392	45.8360579239	45.4662984483	56.8197818583	63.8560708916	53.5292773352	52.7996877289	50.422154476	61.8080204076	-0.33627	6.1095e-05	0.0002853	Fkbp3	chr12	-	65062436	65073944	947	protein_coding	FK506_binding_protein_3
ENSMUSG00000020953	0.337087143235	0.203746782279	0.243415489415	0.218585200502	0.396141947667	0.241322190851	0.130108438204	0.164667300822	0.192945935897	0.123070179803	0.140577883122	0.165852255644	0.62291	0.020873	0.047254	Coch	chr12	+	51593341	51605773	2683	protein_coding	coagulation_factor_C_homolog_(Limulus_polyphemus)
ENSMUSG00000020956	5.42900530889	6.52729333696	6.38197206846	5.27838797204	6.10184672664	6.4573585587	3.30642744313	4.13543558288	3.72740150735	3.91865518628	3.83937169145	4.1651944015	0.54206	2.2461e-09	2.5964e-08	Dtd2	chr12	-	51988312	52006501	2564	protein_coding	D-tyrosyl-tRNA_deacylase_2
ENSMUSG00000020962	6.30168742421	5.83728302655	7.0418766277	7.53822749927	7.66980017225	6.19770124886	11.0614504263	6.68624193874	7.18398651084	8.54484675369	8.24755369082	7.4216325753	-0.3649	0.002323	0.0071378	Gtf2a1	chr12	-	91555916	91590487	5410	protein_coding	general_transcription_factor_II_A_1
ENSMUSG00000020963	1.49589410375	2.7604284312	1.4307616031	1.48596437019	1.59760160506	2.08119897575	0.104110032718	0.153723858074	0.157030442378	0.12036220355	0.174980496598	0.166740068158	3.1968	2.1883e-51	5.1308e-49	Tshr	chr12	+	91400994	91540509	4311	protein_coding	thyroid_stimulating_hormone_receptor
ENSMUSG00000020978	20.7282162855	19.6428714741	21.0626295795	20.5972589014	22.7057334806	20.5436743118	21.4453480965	24.2818098875	23.9334734713	20.3990572685	20.086943097	22.678495392	-0.1789	0.0033619	0.0098243	Klhdc2	chr12	+	69296681	69310687	3316	protein_coding	kelch_domain_containing_2
ENSMUSG00000020982	12.1632792833	10.5323266886	14.2067997783	14.3060721823	9.10605245833	10.166782438	18.1462583928	15.420339306	13.6660870539	18.0646961909	16.5525224902	13.9548320359	-0.52333	2.968e-05	0.00014908	Nemf	chr12	-	69311544	69357176	3721	protein_coding	nuclear_export_mediator_factor
ENSMUSG00000020988	7.64527989475	5.99637382178	7.64126692539	7.6629289925	6.90310454536	7.10756645813	8.33635043883	9.6454007117	8.35073425377	7.60276227497	7.85300988585	8.59322907284	-0.3204	7.1279e-05	0.00032766	L2hgdh	chr12	-	69690436	69724874	3338	protein_coding	L-2-hydroxyglutarate_dehydrogenase
ENSMUSG00000020990	0.442342814135	0.647309196984	0.580003337567	0.614322272522	0.578934835964	1.06788590392	0.413358128718	0.196182223848	0.235767156721	0.279283847087	0.446619846556	0.486385136651	0.68978	0.0082666	0.021468	Cdkl1	chr12	-	69746848	69790707	1689	protein_coding	cyclin-dependent_kinase-like_1_(CDC2-related_kinase)
ENSMUSG00000020993	30.5105705414	35.3771629727	31.7977605065	28.6720575438	31.0548498425	33.0445901399	17.5773268795	23.252756216	24.6103121187	19.4477102046	21.6557202153	27.3780239663	0.40361	6.5585e-05	0.0003041	Trappc6b	chr12	-	59043093	59061461	1254	protein_coding	trafficking_protein_particle_complex_6B
ENSMUSG00000020994	37.5649858343	28.5829849112	43.969829907	44.8915459754	24.9519775108	25.6501945973	52.0681614134	50.0832462546	48.7059128751	47.9597187469	50.2966431216	54.7235506597	-0.63384	6.536e-06	3.8206e-05	Pnn	chr12	+	59066919	59074017	3469	protein_coding	pinin
ENSMUSG00000021000	14.056221847	15.1263128254	15.3017920569	16.156708296	13.1453835571	13.3924252603	13.6537232038	17.4743099473	15.222534584	19.9577975566	16.2896128033	16.0647915329	-0.27004	0.0049353	0.013709	Ctage5	chr12	+	59129720	59191583	4434	protein_coding	CTAGE_family_member_5
ENSMUSG00000021009	29.2585111131	31.9971252624	28.888381085	32.7832644009	28.2232356259	26.8540119496	40.3186340748	31.698563799	33.2086917204	41.0769770468	38.1208971578	33.2259658723	-0.38147	2.486e-05	0.00012717	Ptpn21	chr12	-	98676741	98737405	5697	protein_coding	protein_tyrosine_phosphatase_non-receptor_type_21
ENSMUSG00000021010	0.0601968927553	0.164510057802	0.104916027742	0.0613881578967	0.0650834469149	0.157331771208	0.0254475449932	0.0375746188216	0.0135468864671	0.0	0.025662218773	0.017466926684	1.5375	8.5096e-06	4.8454e-05	Npas3	chr12	+	53248677	54072175	5879	protein_coding	neuronal_PAS_domain_protein_3
ENSMUSG00000021025	41.7156747613	36.8772532612	41.6891344211	39.4485139346	45.6411691968	43.8722387593	24.8236740344	31.0970595178	26.2864532363	23.8098600198	25.3998116019	28.1084422444	0.5426	1.0179e-13	2.182e-12	Nfkbia	chr12	-	55489411	55492647	1577	protein_coding	nuclear_factor_of_kappa_light_polypeptide_gene_enhancer_in_B_cells_inhibitor_alpha
ENSMUSG00000021027	4.72922082925	4.62477448853	4.60327007551	5.19648827008	4.10345502997	4.09967952176	7.32133905975	4.72017071588	4.64764616151	6.41008568669	5.72892901522	5.03833137878	-0.39423	0.0010255	0.0034779	Ralgapa1	chr12	-	55602929	55821167	7874	protein_coding	Ral_GTPase_activating_protein_alpha_subunit_1
ENSMUSG00000021033	8.02970711064	12.2488574347	9.56635868556	9.48313386608	10.188028574	9.36064035281	6.05013726468	8.2589181425	8.01204767447	7.90433672952	7.72463225238	7.15424335684	0.28225	0.010435	0.026201	Gstz1	chr12	+	87147707	87164721	1665	protein_coding	glutathione_transferase_zeta_1_(maleylacetoacetate_isomerase)
ENSMUSG00000021036	26.9979455583	23.7950244892	26.3872225495	26.0322018559	25.5337159328	25.2604658342	26.8443762871	26.3451821964	27.4711990839	30.6576621716	29.5272195018	27.2406483333	-0.22218	0.00020967	0.00085747	Sptlc2	chr12	-	87305058	87388355	6710	protein_coding	serine_palmitoyltransferase_long_chain_base_subunit_2
ENSMUSG00000021037	96.6263163081	83.0390018177	106.773241653	109.281727787	95.1592953068	88.0319498976	92.2219345421	138.82171663	129.159812125	105.618308825	113.711153656	122.864830401	-0.36725	0.00023968	0.000965	Ahsa1	chr12	+	87266746	87273997	1347	protein_coding	AHA1_activator_of_heat_shock_protein_ATPase_1
ENSMUSG00000021044	4.12648339902	5.46082631615	4.71179799242	4.33964886644	4.68452836185	5.19704952151	3.29259928134	2.94599305361	3.55203272633	2.94947921886	2.83661212032	3.38252470579	0.48038	2.8162e-06	1.7846e-05	Adck1	chr12	+	88360554	88461719	2287	protein_coding	aarF_domain_containing_kinase_1
ENSMUSG00000021048	84.6060687425	82.7468010469	86.5582665085	87.076590307	78.4794285986	78.7629612949	101.417704675	95.8634049325	91.0589573182	94.2569372611	96.8797049049	91.7622663721	-0.29177	6.4888e-08	5.7586e-07	Mthfd1	chr12	+	76255232	76319820	3324	protein_coding	methylenetetrahydrofolate_dehydrogenase_(NADP+_dependent)_methenyltetrahydrofolate_cyclohydrolase_formyltetrahydrofolate_synthase
ENSMUSG00000021055	0.152047984751	0.175104942936	0.0971272692	0.187857440655	0.278199578858	0.151316007024	0.0444991424792	0.0985579345862	0.023688918959	0.0841838937054	0.0224372671277	0.0509062373465	1.1961	0.0002582	0.0010315	Esr2	chr12	-	76120419	76177259	3362	protein_coding	estrogen_receptor_2_(beta)
ENSMUSG00000021061	9.28004027156	6.29094314181	8.9152711938	8.67183180908	5.13325111109	5.3882945345	17.1906457977	9.6115605626	10.1065989963	13.660268976	12.5408996652	10.3669430793	-0.79954	3.083e-06	1.9375e-05	Sptb	chr12	-	76580488	76710547	10394	protein_coding	spectrin_beta_erythrocytic
ENSMUSG00000021065	10.6209073518	9.93025897202	11.5394986045	11.2177009578	11.0905966496	11.4310808641	11.8508716873	11.7752566842	12.1550326353	13.1623782434	12.8943325956	11.6714146279	-0.25507	4.76e-05	0.00022794	Fut8	chr12	+	77238104	77476338	3358	protein_coding	fucosyltransferase_8
ENSMUSG00000021066	0.795369424847	0.940086118408	0.824015466415	0.86447182997	0.980627039935	0.902633810527	0.176964888828	0.411544079587	0.32501230437	0.351523022438	0.254302297655	0.388693870737	1.282	9.5632e-12	1.5644e-10	Atl1	chr12	+	69893105	69964085	2818	protein_coding	atlastin_GTPase_1
ENSMUSG00000021068	3.39698619009	2.94011662265	3.85223656316	3.93462069338	1.87160041175	2.10303801019	5.64083557008	4.4219135921	3.87733668986	5.2526279165	4.86406902029	4.04199953912	-0.68957	4.5495e-05	0.0002188	Nin	chr12	-	70011435	70111925	9654	protein_coding	ninein
ENSMUSG00000021069	0.0262847246367	0.0421626349897	0.0363794428532	0.0301554963465	0.0142092091657	0.0618284413725	0.0	0.0	0.0	0.0	0.0	0.0	1.0109	0.0031019	0.0091776	Pygl	chr12	-	70190811	70231488	2992	protein_coding	liver_glycogen_phosphorylase
ENSMUSG00000021070	1.66182042382	1.72706183896	1.46857458832	1.8796926056	3.0620169123	2.75283774682	1.30608514854	1.34776020032	1.32736909234	1.23543204643	0.920475528398	1.18172769734	0.63305	0.00080305	0.0028066	Bdkrb2	chr12	+	105563172	105593071	1680	protein_coding	bradykinin_receptor_beta_2
ENSMUSG00000021091	2.83864838199	5.41926043839	2.83017024801	2.95068025297	4.05777563142	4.88468651355	0.0	0.0535128837336	0.0385863108238	0.0228541869055	0.109642575703	0.0165839893371	4.9771	7.0612e-69	3.4386e-66	Serpina3n	chr12	+	104406729	104414329	2064	protein_coding	serine_(or_cysteine)_peptidase_inhibitor_clade_A_member_3N
ENSMUSG00000021102	92.427718765	79.9858130036	89.0675161138	81.4937697395	92.1135666179	95.081239751	76.4653486966	75.8308634503	69.4513763798	47.0695986723	59.536154397	77.5497299578	0.2838	0.0087874	0.022629	Glrx5	chr12	+	105032689	105040910	930	protein_coding	glutaredoxin_5_homolog_(S._cerevisiae)
ENSMUSG00000021108	0.432596889761	0.367716851957	0.409392733491	0.458125362831	0.551662024228	0.469651980051	0.295414053344	0.280410529827	0.303291668489	0.306046251277	0.351103672602	0.212424763842	0.48573	0.012963	0.031539	Prkch	chr12	+	73584797	73778185	3545	protein_coding	protein_kinase_C_eta
ENSMUSG00000021111	65.7430652095	56.086136067	66.1036071746	68.3075143031	63.935939232	59.2878288433	98.0068078589	76.5841205442	74.8872548876	88.031072021	84.5447392779	73.1320307432	-0.47522	4.3577e-08	4.0117e-07	Papola	chr12	+	105784694	105838944	4380	protein_coding	poly_(A)_polymerase_alpha
ENSMUSG00000021114	66.2839680354	72.8010968988	65.1687285347	61.3827486943	68.3617104962	67.5750049898	36.7173007547	43.6527820945	45.9801410461	45.3218562437	42.9054921472	51.892969309	0.48889	1.1566e-09	1.4099e-08	Atp6v1d	chr12	-	78842989	78861638	1403	protein_coding	ATPase_H+_transporting_lysosomal_V1_subunit_D
ENSMUSG00000021115	12.0679845853	9.26079248783	12.4732804168	11.2781556336	11.3004687587	11.1233209947	12.3226675237	13.9227102962	14.3821630052	14.017106196	13.5924444112	15.4825608019	-0.40298	4.2618e-07	3.2056e-06	Vrk1	chr12	+	106010263	106077410	3796	protein_coding	vaccinia_related_kinase_1
ENSMUSG00000021116	57.1640654566	45.7674143919	60.2256387793	58.0435827674	57.109787016	55.062575915	51.6847760104	63.951054972	63.643547141	59.2789685011	59.4389630131	58.4764029869	-0.1915	0.0099272	0.025115	Eif2s1	chr12	+	78861819	78887010	3405	protein_coding	eukaryotic_translation_initiation_factor_2_subunit_1_alpha
ENSMUSG00000021118	5.91195428771	9.05819244604	6.16549206602	5.84212736547	8.99695169357	7.85889093206	2.55171519862	3.10489661729	3.14443088836	1.90710465791	2.23967298037	2.61639408276	1.3384	1.3813e-18	5.0159e-17	Plek2	chr12	-	78888691	78906964	1583	protein_coding	pleckstrin_2
ENSMUSG00000021127	14.0077851153	20.2077709983	14.481359024	14.6041532735	16.2561733622	14.119179339	11.1636378648	10.8451821259	10.7959945949	13.1206315923	11.5653810751	10.874473051	0.35123	0.00072602	0.0025691	Zfp36l1	chr12	-	80107760	80113013	2984	protein_coding	zinc_finger_protein_36_C3H_type-like_1
ENSMUSG00000021131	130.98192597	92.5234514217	132.502427849	134.465620454	129.744827369	138.385345146	104.09561996	192.626515869	170.001795585	126.737973023	135.232966318	182.688918714	-0.34774	0.010972	0.02737	Erh	chr12	-	80634022	80644341	1293	protein_coding	enhancer_of_rudimentary_homolog_(Drosophila)
ENSMUSG00000021133	35.1625178382	47.4988176612	32.4807925639	32.8083599595	48.2691921237	45.4893639527	19.1856408143	19.2035172499	18.6404981713	19.241936656	19.6541935582	18.1037075202	0.9654	2.9212e-19	1.1299e-17	4933426M11Rik	chr12	+	80790532	80880832	5001	protein_coding	RIKEN_cDNA_4933426M11_gene
ENSMUSG00000021136	0.067486180875	0.0721685376941	0.155674046077	0.0258081364613	0.0729644516424	0.0529149589779	0.0	0.0631868375436	0.0113904670395	0.0	0.0107886287305	0.0	1.1164	0.0028023	0.0084065	Smoc1	chr12	+	81026808	81186414	3496	protein_coding	SPARC_related__modular_calcium_binding_1
ENSMUSG00000021140	3.07734168001	3.22503809267	2.90522472506	2.94333940582	2.54614419885	2.5068761503	4.60933254499	2.57951584475	2.89661481638	3.7304720407	3.26245146584	2.95513328803	-0.30587	0.020648	0.046817	Pcnx	chr12	+	81860030	82000924	12139	protein_coding	pecanex_homolog_(Drosophila)
ENSMUSG00000021156	23.1958862359	25.6163453592	25.1685933566	26.3217391182	21.1056643322	19.9964111178	29.4517361625	25.387151003	26.3888900148	29.8731878782	28.5714201818	26.7625603541	-0.32641	0.00020725	0.00084938	Zmynd11	chr13	-	9684836	9765321	4355	protein_coding	zinc_finger_MYND_domain_containing_11
ENSMUSG00000021175	14.3085614166	12.7700645127	14.0614358919	13.1661120214	12.508332711	10.979326091	18.2137984868	14.5300237735	13.9515155191	15.3620944293	16.3521315609	15.3609579801	-0.35952	6.1562e-05	0.00028734	Cdca7l	chr12	+	117804289	117878706	2957	protein_coding	cell_division_cycle_associated_7_like
ENSMUSG00000021179	7.20321476619	6.21208990412	6.46125483661	6.37368773921	6.8173060523	6.07443262361	8.93430746254	6.73443040289	7.40160686461	7.93152622881	7.66903138693	6.85874243295	-0.30991	0.00032491	0.0012658	Nrde2	chr12	-	100125452	100159653	3723	protein_coding	nrde-2_necessary_for_RNA_interference_domain_containing
ENSMUSG00000021180	1.87417364772	1.3265950931	1.89399889498	1.50511927203	2.05525922933	1.94185649504	1.93544000678	2.14333309538	1.77143219767	2.79429003693	2.14009566737	1.97327642168	-0.35279	0.0081158	0.021148	Rps6ka5	chr12	-	100549778	100725028	4406	protein_coding	ribosomal_protein_S6_kinase_polypeptide_5
ENSMUSG00000021182	5.76157166993	5.05561583779	6.40244386825	6.54572505013	2.31661652389	2.84240417692	11.0986110358	6.63963245271	6.54117732657	7.83817880878	8.071555394	6.82635144554	-0.69682	0.0044566	0.012534	Ccdc88c	chr12	-	100912700	101028983	6313	protein_coding	coiled-coil_domain_containing_88C
ENSMUSG00000021185	2.66124261505	4.60701750167	3.10520350336	2.54656989116	4.07721074606	3.438749671	0.892944957399	0.854776964088	0.688862260364	0.529689998664	0.59523107562	0.685625906968	2.0599	4.6883e-34	4.8923e-32	9030617O03Rik	chr12	+	100779057	100896981	3295	protein_coding	RIKEN_cDNA_9030617O03_gene
ENSMUSG00000021188	5.39666156351	5.06408278552	6.17385638503	6.64832024587	3.6171094107	3.62093103569	9.25851691444	6.01308550735	5.9814292432	8.63345208991	7.31190379052	5.84183748366	-0.56157	0.0006664	0.0023821	Trip11	chr12	-	101834043	101913267	9873	protein_coding	thyroid_hormone_receptor_interactor_11
ENSMUSG00000021189	6.22493639753	6.11582267597	6.48118010505	6.25839850187	7.33272558025	6.71768378897	7.82017181986	6.58007908864	6.45987941638	7.28279369532	7.02579321194	6.61865375527	-0.19032	0.0082819	0.021502	Atxn3	chr12	-	101918901	101958246	5363	protein_coding	ataxin_3
ENSMUSG00000021190	67.5191439744	74.4436478228	70.6686947627	66.0593879724	59.2631698024	68.0235890589	33.0536797894	49.1754897162	53.0280617291	49.2095893068	46.8146249864	56.5730378287	0.39192	0.0003774	0.0014459	Lgmn	chr12	-	102394084	102439813	1990	protein_coding	legumain
ENSMUSG00000021196	20.1711558548	22.4363930571	21.7321101863	19.8329136169	20.2586329393	22.2956833544	15.2932123334	13.7974415302	13.4331004648	13.0193289217	14.2197226981	13.7489985045	0.50219	2.7224e-16	7.8697e-15	Pfkp	chr13	-	6579768	6648777	4663	protein_coding	phosphofructokinase_platelet
ENSMUSG00000021198	0.0132934239542	0.0189543391014	0.0204431096493	0.00508368520784	0.0239542223482	0.0208463710375	0.0	0.0	0.0	0.0106312918127	0.0	0.0	1.0807	0.0031732	0.009352	Unc79	chr12	+	102948859	103184065	8874	protein_coding	unc-79_homolog_(C._elegans)
ENSMUSG00000021203	3.45955181166	5.05436124629	3.88900902352	3.45192619764	4.47792574351	4.29811098017	3.12065630288	2.65177226829	2.46722879617	2.10428439136	2.53550154617	2.40708282408	0.57843	1.4631e-06	9.8191e-06	Otub2	chr12	+	103388682	103406350	3228	protein_coding	OTU_domain_ubiquitin_aldehyde_binding_2
ENSMUSG00000021208	2.73418851994	3.34708830081	4.51455683144	4.54015414344	3.46179495911	2.877256946	0.0456255312641	0.0505263458491	0.145731281867	0.0	0.0345078188854	0.0626337675971	4.3752	1.7704e-50	4.0511e-48	Ifi27l2b	chr12	-	103450898	103457223	1093	protein_coding	interferon_alpha-inducible_protein_27_like_2B
ENSMUSG00000021213	4.75073331621	5.04602415557	4.88702131912	3.64583643339	5.83048509581	6.0405125416	1.79120248943	2.97540370356	2.17796887804	1.84833469804	1.75499724439	2.90600229808	1.0178	2.8314e-10	3.7896e-09	Akr1c13	chr13	+	4191184	4205596	1225	protein_coding	aldo-keto_reductase_family_1_member_C13
ENSMUSG00000021214	2.67141652082	3.27482926418	3.39678103035	2.72843533141	3.09960889518	2.87371628915	0.206581216536	0.274525083744	0.197950651716	0.351731048845	0.156242941349	0.198513237732	3.2325	1.2254e-45	2.1955e-43	Akr1c18	chr13	-	4132615	4150654	1207	protein_coding	aldo-keto_reductase_family_1_member_C18
ENSMUSG00000021218	141.38887701	137.882625735	143.451610839	144.40750712	155.784066529	149.955625273	175.200797733	152.533874292	152.630117041	170.368219876	167.03263247	138.806988661	-0.22826	0.00078155	0.0027426	Gdi2	chr13	+	3538075	3566261	2681	protein_coding	guanosine_diphosphate_(GDP)_dissociation_inhibitor_2
ENSMUSG00000021222	9.37226633158	11.780522516	9.99030896983	9.73357401149	10.4395148505	10.2896074627	5.79924400411	6.92638263307	6.19991714441	6.41489900132	7.06854779253	7.54986712265	0.51836	4.1096e-09	4.5273e-08	Dcaf4	chr12	+	83520466	83541988	2081	protein_coding	DDB1_and_CUL4_associated_factor_4
ENSMUSG00000021223	0.0719358757036	0.144238056128	0.0912661196116	0.103161725439	0.0291657583972	0.0634543894077	0.0	0.012628697922	0.00910612228908	0.032360650656	0.0172499638883	0.0156548611899	1.4057	0.00011516	0.00050347	Papln	chr12	+	83763634	83792382	4373	protein_coding	papilin_proteoglycan-like_sulfated_glycoprotein
ENSMUSG00000021238	9.51261497894	11.0539151911	8.80989567232	8.84693645509	11.6977016658	12.2265557699	8.62997361624	6.20044491165	6.70043200504	6.55310280917	8.19837587613	6.86636741752	0.41745	0.0001955	0.00080704	Aldh6a1	chr12	-	84430723	84450950	3340	protein_coding	aldehyde_dehydrogenase_family_6_subfamily_A1
ENSMUSG00000021240	3.40779842674	4.17673150985	3.7186979147	3.24910854818	3.60031108756	3.86159843488	2.34838780171	2.20726351299	2.75769202009	2.74402182059	2.52243006769	2.89872645597	0.39709	0.00014517	0.00061873	Abcd4	chr12	-	84602531	84617466	2527	protein_coding	ATP-binding_cassette_sub-family_D_(ALD)_member_4
ENSMUSG00000021242	71.1677821004	95.7702683313	76.6036606788	69.7371144421	79.6696632371	89.6022095243	23.489215551	42.9981682236	48.9917644753	35.4397584617	38.8505236596	48.3787465649	0.88837	7.4487e-10	9.3562e-09	Npc2	chr12	-	84754560	84773112	3261	protein_coding	Niemann-Pick_type_C2
ENSMUSG00000021244	13.4367302155	12.4475320987	13.1804233155	12.8387057991	8.02562429742	9.13330477579	19.4689477804	12.9250692797	13.6470904824	19.2105970493	16.0821218736	13.3388415027	-0.5278	0.0004245	0.0015996	Ylpm1	chr12	+	84996321	85070515	7003	protein_coding	YLP_motif_containing_1
ENSMUSG00000021250	9.14030101882	11.5298939039	13.2874937079	11.6419671056	7.74447735687	7.39348490864	2.50762941233	4.34886107124	6.53609638447	7.13831229865	4.79514627095	7.43692795457	0.72815	0.00041107	0.0015549	Fos	chr12	+	85473890	85477273	2108	protein_coding	FBJ_osteosarcoma_oncogene
ENSMUSG00000021253	22.4032848265	18.2789143342	19.4385482899	20.529975976	20.1765395511	19.7755273316	22.4733381056	21.4601844732	21.6638874024	24.9794642013	22.3694182641	20.1896544231	-0.23734	0.0010328	0.0034993	Tgfb3	chr12	-	86056744	86079041	3384	protein_coding	transforming_growth_factor_beta_3
ENSMUSG00000021254	7.83852645295	6.74420127041	7.27851449214	7.39513771876	8.17369210877	7.6046011119	7.25385928693	5.43451559552	4.89578582502	6.22901184049	5.44812377683	5.51583569258	0.27186	0.0046477	0.012994	Gpatch2l	chr12	+	86241890	86291414	3953	protein_coding	G_patch_domain_containing_2_like
ENSMUSG00000021257	3.11511536551	3.96473326509	2.59160221469	2.56614658052	3.08088132904	3.11120716987	2.21494770646	1.83606178953	1.29289197306	1.55603176757	1.76339436039	1.36028341838	0.75731	1.749e-07	1.4262e-06	Angel1	chr12	-	86700502	86726460	3850	protein_coding	angel_homolog_1_(Drosophila)
ENSMUSG00000021259	0.222682103199	0.476264667822	0.154101877796	0.191606230679	0.381201096106	0.501980417826	0.0	0.0781858839261	0.112754335357	0.111304959351	0.0355989108463	0.129228330314	1.3272	0.00010016	0.00044259	Cyp46a1	chr12	+	108334377	108362231	2119	protein_coding	cytochrome_P450_family_46_subfamily_a_polypeptide_1
ENSMUSG00000021262	9.48342259409	8.67610755772	7.55260141061	8.72880637758	6.33518339875	5.30120061287	10.0148982504	10.7867840906	10.6627723511	10.5112912892	10.9813499479	9.96590544924	-0.52635	3.167e-05	0.00015834	Evl	chr12	+	108554720	108688513	2181	protein_coding	Ena-vasodilator_stimulated_phosphoprotein
ENSMUSG00000021270	401.213305421	382.860610585	428.920040053	436.634087534	349.026473695	372.574984165	572.084185546	437.661733293	392.664177791	478.870179632	440.074354333	391.44150903	-0.28571	0.0047881	0.013357	Hsp90aa1	chr12	-	110690605	110702728	3281	protein_coding	heat_shock_protein_90_alpha_(cytosolic)_class_A_member_1
ENSMUSG00000021271	2.07957685024	2.53994504475	2.31817948438	1.80450490137	2.73915407186	2.49551208147	1.78054707499	0.978488466273	1.24006562184	0.772465382053	1.29604883043	1.23133783487	0.79829	6.4002e-07	4.6519e-06	Zfp839	chr12	+	110850279	110869998	3725	protein_coding	zinc_finger_protein_839
ENSMUSG00000021273	32.0350136264	30.4202330358	31.8930180238	31.1371737352	35.4679349032	37.0789918945	37.3143462019	41.6699960826	44.1512663476	39.1552633458	41.9898862226	42.2361504325	-0.41096	3.7847e-11	5.6911e-10	Fdft1	chr14	-	63145153	63177793	2860	protein_coding	farnesyl_diphosphate_farnesyl_transferase_1
ENSMUSG00000021279	19.789744921	20.3177959822	20.1557059412	20.4343123507	14.4160147083	14.4429324739	27.6289554198	19.6469868222	19.6319429912	24.3227878389	24.3324914476	20.5692024509	-0.3969	0.0016017	0.0051662	Cdc42bpb	chr12	-	111292972	111377718	6718	protein_coding	CDC42_binding_protein_kinase_beta
ENSMUSG00000021281	0.181999245312	0.313565399228	0.121283518404	0.197200972765	0.415410194214	0.16648687016	0.0769380905195	0.0710019233905	0.030718235616	0.0970347992243	0.0484919594262	0.105618988918	1.2328	7.7192e-05	0.00035089	Tnfaip2	chr12	+	111442469	111455018	3889	protein_coding	tumor_necrosis_factor_alpha-induced_protein_2
ENSMUSG00000021282	102.944978989	107.341461907	109.826168488	109.789972945	111.151585274	109.870293951	122.018638386	112.748164856	114.543317741	117.33291152	121.481983393	110.533367769	-0.19855	1.0738e-05	5.9632e-05	Eif5	chr12	+	111538101	111546753	3966	protein_coding	eukaryotic_translation_initiation_factor_5
ENSMUSG00000021285	10.7084926625	9.37468138757	10.2324326538	11.2755527821	8.96786378832	8.35724183172	12.038464374	12.324685263	12.6365047447	13.9891042415	13.7010455734	12.0233272041	-0.47011	1.0217e-07	8.7253e-07	Ppp1r13b	chr12	-	111828458	111908055	4333	protein_coding	protein_phosphatase_1_regulatory_(inhibitor)_subunit_13B
ENSMUSG00000021286	11.7665676627	17.3015713731	12.574216547	12.0529907534	11.5858637519	14.5097664689	8.14649085019	11.0450592026	12.0983106584	8.67803134907	8.14803361053	11.5752700904	0.31304	0.01913	0.043871	Zfyve21	chr12	+	111814170	111828388	1310	protein_coding	zinc_finger_FYVE_domain_containing_21
ENSMUSG00000021287	3.62047663774	2.46537100912	3.56532559015	2.94293739076	2.52766694905	3.28431046789	4.11797734696	3.96746552695	3.38692856757	2.96036265462	3.20797336275	3.75929321297	-0.30006	0.016558	0.038781	Xrcc3	chr12	-	111803192	111813873	2422	protein_coding	X-ray_repair_complementing_defective_repair_in_Chinese_hamster_cells_3
ENSMUSG00000021288	46.1216299688	44.5355965807	46.46875249	48.0852993387	38.3881987201	39.8202817333	52.1191704245	50.4173429257	49.0129977147	47.4724541804	47.8843807374	51.5217392952	-0.27251	0.0001378	0.00059185	Klc1	chr12	+	111758849	111807844	2504	protein_coding	kinesin_light_chain_1
ENSMUSG00000021294	0.193256177207	0.127645884248	0.104892833205	0.156505195262	0.0860357550637	0.106961952348	0.086502525016	0.031931365142	0.051805385217	0.0340929761296	0.0327120954395	0.0593744214949	1.0582	0.00021846	0.000889	Kif26a	chr12	+	112146208	112181747	6918	protein_coding	kinesin_family_member_26A
ENSMUSG00000021301	0.0332532330287	0.0311153709382	0.0230121126885	0.0286126569985	0.0584229809416	0.0293325628837	0.0	0.0116755382692	0.0	0.0	0.00398700275282	0.00361832494628	1.673	6.3135e-06	3.7071e-05	Hecw1	chr13	-	14226438	14523226	9460	protein_coding	HECT_C2_and_WW_domain_containing_E3_ubiquitin_protein_ligase_1
ENSMUSG00000021303	0.111288532235	0.0	0.0570478474931	0.0567454371501	0.0401075036072	0.0581731750272	0.0	0.0	0.0	0.0	0.0	0.0	1.1996	0.00064945	0.0023303	Gng4	chr13	+	13784059	13827897	3180	protein_coding	guanine_nucleotide_binding_protein_(G_protein)_gamma_4
ENSMUSG00000021306	5.29486271681	7.97795961467	5.93335926787	6.57450576894	7.60911262189	6.27402966932	3.5668348919	4.07977337907	3.70397486814	4.67275262694	4.00221173579	3.90798534493	0.61706	4.0536e-08	3.7463e-07	Gpr137b	chr13	-	13357623	13393624	2978	protein_coding	G_protein-coupled_receptor_137B
ENSMUSG00000021311	4.86918366161	4.69100862298	5.14041581628	5.15342765229	5.852545629	5.33468262691	6.84276081841	5.48310056355	5.90830285412	6.60941861522	5.48672780437	4.78080669319	-0.27009	0.0051937	0.014341	Mtr	chr13	-	12186542	12258113	4482	protein_coding	5-methyltetrahydrofolate-homocysteine_methyltransferase
ENSMUSG00000021313	0.282992667271	0.180075804041	0.291329815366	0.354182250314	0.257920852317	0.253065248409	0.596182111462	0.430292855393	0.471325372108	0.614432769183	0.524938367558	0.561904579893	-1.0399	4.3267e-13	8.5064e-12	Ryr2	chr13	-	11553103	12106945	16813	protein_coding	ryanodine_receptor_2_cardiac
ENSMUSG00000021318	3.92256886977	2.9440287811	4.21000545818	4.26278391634	3.63215909044	3.20393923709	7.45894226816	4.77898216417	5.02028212402	7.78870689739	6.5046900701	5.77332310902	-0.82086	1.7247e-09	2.0358e-08	Gli3	chr13	+	15463235	15730026	8170	protein_coding	GLI-Kruppel_family_member_GLI3
ENSMUSG00000021319	3.47090088198	2.99332298522	3.42988812468	3.00579546499	2.4210679854	2.47567276184	0.340788421447	0.345944337212	0.272125782028	0.510392821005	0.429579112092	0.565291153623	2.5458	1.3093e-40	1.8696e-38	Sfrp4	chr13	+	19623175	19632821	1756	protein_coding	secreted_frizzled-related_protein_4
ENSMUSG00000021326	24.3068376337	19.4869400859	23.0291239368	21.9295873497	20.9047710746	21.2317260102	29.4407143349	28.1123925919	25.6811914628	25.5274335162	27.0066740584	25.3644486501	-0.39207	1.2414e-08	1.2601e-07	Trim27	chr13	+	21179445	21194724	3923	protein_coding	tripartite_motif-containing_27
ENSMUSG00000021338	1.63972838728	1.42471612251	1.68028098683	1.98068651464	1.35519620248	1.46494236471	3.32924598811	1.95967870776	2.19542802963	2.19400194293	2.30627486823	2.08615148627	-0.63204	4.8345e-06	2.9222e-05	Lrrc16a	chr13	-	24012344	24280795	4988	protein_coding	leucine_rich_repeat_containing_16A
ENSMUSG00000021339	15.902684644	15.8282330187	14.798239673	15.4513503226	17.5905401079	16.7491576639	19.0652840357	17.9109068151	16.4176314762	17.6630633076	17.0143726124	15.0710079492	-0.19243	0.0085354	0.022064	Mrs2	chr13	-	24992483	25020379	2035	protein_coding	MRS2_magnesium_homeostasis_factor_homolog_(S._cerevisiae)
ENSMUSG00000021342	0.26361082496	0.140950395407	0.12161708717	0.201620659371	0.380012995072	0.258366894674	0.111438448428	0.0617042413554	0.0444928187376	0.0527050746066	0.0842839017691	0.038245088259	0.91805	0.013415	0.032452	Prl	chr13	+	27057570	27065204	895	protein_coding	prolactin
ENSMUSG00000021357	13.2930654116	16.1568887724	14.4549205126	14.4154162978	14.848302044	16.5645955172	11.9456922386	9.49243945185	10.4217436164	10.8789899769	10.3797310707	10.3431327948	0.39783	2.1831e-07	1.7428e-06	Exoc2	chr13	-	30813919	30974047	4375	protein_coding	exocyst_complex_component_2
ENSMUSG00000021359	0.916536180015	0.503676739387	0.939655060035	0.861652550834	0.90835900044	0.703671312688	1.22694128555	1.0369268918	0.992626287893	1.55760642954	1.40416325503	1.20783411625	-0.67796	5.5453e-05	0.00026172	Tfap2a	chr13	-	40715675	40733823	3089	protein_coding	transcription_factor_AP-2_alpha
ENSMUSG00000021360	2.71216919455	2.56309659598	2.81845648737	2.7187487916	3.4389151466	3.21105528562	2.29688584785	1.79697342664	2.1078523854	2.31315374414	2.33354776152	2.14129551782	0.31907	0.0013132	0.0043389	Gcnt2	chr13	+	40859768	40960891	4364	protein_coding	glucosaminyl_(N-acetyl)_transferase_2_I-branching_enzyme
ENSMUSG00000021363	0.0220785783585	0.0590261107474	0.0305579149401	0.0759898189798	0.167095831985	0.0	0.0	0.0310080269585	0.0	0.0	0.0	0.0	1.0141	0.0044548	0.012533	Mak	chr13	-	41025120	41079706	3562	protein_coding	male_germ_cell-associated_kinase
ENSMUSG00000021365	26.1456915195	18.8272104424	25.1583632921	25.0230216161	21.8392960251	22.4599706134	38.3605428244	33.839563369	34.0438318817	41.4852927098	37.1467028077	33.7717623649	-0.73497	1.5755e-15	4.1616e-14	Nedd9	chr13	-	41309916	41487320	4563	protein_coding	neural_precursor_cell_expressed_developmentally_down-regulated_gene_9
ENSMUSG00000021367	22.6302508226	21.0968586709	24.3946720413	23.0374612515	19.4795163851	19.1383293184	10.5098722704	14.8429763175	14.5761435311	14.2277843573	12.7278939501	14.9680408881	0.55958	1.4741e-08	1.4727e-07	Edn1	chr13	+	42301270	42307989	2344	protein_coding	endothelin_1
ENSMUSG00000021368	9.33857225488	9.685908162	9.8270921151	9.10135514196	11.5148993279	8.7793440199	7.52585709104	8.24650965089	8.761268592	6.6691385509	7.48948491694	8.10194399488	0.21573	0.021044	0.047494	Tbc1d7	chr13	-	43151744	43171501	1259	protein_coding	TBC1_domain_family_member_7
ENSMUSG00000021374	21.5372791287	18.8740631781	22.9667966441	23.911388405	24.7609506801	21.6135389898	32.7913882277	25.4746904837	23.9161100006	34.5153964192	28.4807224407	24.7152857191	-0.43638	3.8228e-05	0.00018722	Nup153	chr13	-	46679905	46727940	6109	protein_coding	nucleoporin_153
ENSMUSG00000021377	84.2591195248	65.6088430243	92.6791831125	95.9790459084	72.702852959	70.5295124506	108.458581701	120.540659803	107.155453252	125.032788737	117.563265185	124.771084171	-0.6312	2.2407e-10	3.0441e-09	Dek	chr13	-	47084775	47106201	2556	protein_coding	DEK_oncogene_(DNA_binding)
ENSMUSG00000021379	0.639573853931	0.987926416	0.721277242882	0.679406965879	0.973210991144	0.891521429333	0.0	0.0998047518309	0.0	0.085248870674	0.0681633362199	0.144340649363	2.6556	3.1438e-18	1.1016e-16	Id4	chr13	+	48261427	48264036	1660	protein_coding	inhibitor_of_DNA_binding_4
ENSMUSG00000021390	0.433470293536	1.19197420998	0.942771829279	1.01236987577	0.184115548055	0.564440117538	0.157066789517	0.108711212624	0.0470327631143	0.167141486597	0.163341537976	0.175189607045	1.7368	5.1835e-08	4.6991e-07	Ogn	chr13	+	49608071	49624500	2540	protein_coding	osteoglycin
ENSMUSG00000021391	8.46439753805	6.64553589971	8.40328783508	8.93238121025	7.68417512344	9.40915441313	7.29233570676	9.63056933199	9.80155378811	10.7537978974	9.38644015933	10.9434446913	-0.31581	0.0054023	0.014859	Cenpp	chr13	-	49464027	49652746	1101	protein_coding	centromere_protein_P
ENSMUSG00000021392	10.7435496929	10.1705578807	12.3592910898	12.0279057252	8.7393134687	8.59103423564	12.0968642471	11.6387116067	10.8235966299	14.4671205437	11.6654324391	10.8933587668	-0.28174	0.012389	0.030357	Nol8	chr13	+	49653350	49679015	4242	protein_coding	nucleolar_protein_8
ENSMUSG00000021396	0.980512892208	0.542349973728	0.311972751553	0.426688605226	0.95044092813	1.07367773169	0.0428793685913	0.284911243404	0.479359431455	0.24335877097	0.421600686622	0.294319466825	0.8709	0.0064763	0.017343	Nxnl2	chr13	+	51171025	51175187	1163	protein_coding	nucleoredoxin-like_2
ENSMUSG00000021403	42.2230447468	102.120070778	48.8859191815	44.1141261241	72.3900369595	77.1694974694	3.93982703893	6.48511007593	4.99446593613	5.26378363467	4.9508695542	4.60880942158	3.347	3.6787e-73	2.2538e-70	Serpinb9b	chr13	+	33027416	33041884	3253	protein_coding	serine_(or_cysteine)_peptidase_inhibitor_clade_B_member_9b
ENSMUSG00000021404	0.537524000772	1.23807112124	1.01102462844	0.498088892335	1.22937300752	1.04555730195	0.209752705244	0.145176908552	0.0628092630444	0.0744022740898	0.0793208118647	0.0899825288954	2.3836	9.5578e-16	2.5969e-14	Serpinb9c	chr13	-	33149275	33159742	1902	protein_coding	serine_(or_cysteine)_peptidase_inhibitor_clade_B_member_9c
ENSMUSG00000021411	67.5282196274	75.1592892437	65.9599202051	62.8282848616	77.5612240946	79.741302981	26.7672184365	42.6926684028	42.6303541743	35.2095639874	34.0141885369	43.8716633797	0.81397	3.6704e-13	7.3455e-12	Pxdc1	chr13	-	34627840	34652681	2027	protein_coding	PX_domain_containing_1
ENSMUSG00000021413	14.4694200799	12.1488823454	16.5769673575	17.1357240354	12.2352588272	11.5904025465	20.0144950871	19.9132646318	17.9796825766	20.569321015	19.6398951953	18.2454339307	-0.55184	1.6563e-07	1.3582e-06	Prpf4b	chr13	+	34875494	34902877	4465	protein_coding	PRP4_pre-mRNA_processing_factor_4_homolog_B_(yeast)
ENSMUSG00000021427	32.8063190104	28.4085123093	33.9470370477	33.6381353714	35.9902136495	36.0201098447	39.7352732168	42.021311097	40.7111203885	41.4634775094	41.9726766396	40.9898904884	-0.39365	3.5889e-12	6.2246e-11	Ssr1	chr13	-	37971401	37994190	9306	protein_coding	signal_sequence_receptor_alpha
ENSMUSG00000021428	10.231731382	9.17932601186	11.6489875058	11.5083220751	8.66082368346	9.25290565106	9.8319860672	12.0755020437	12.5819497419	12.4116225073	11.2711289192	12.9981730537	-0.32487	0.00096214	0.0032907	Riok1	chr13	+	38036989	38061433	2744	protein_coding	RIO_kinase_1_(yeast)
ENSMUSG00000021439	0.0285977804047	0.122327858317	0.105548890198	0.1312367201	0.123676956578	0.0336346721067	0.0	0.0	0.0	0.0	0.0	0.0	1.0989	0.0015675	0.0050769	Ctsq	chr13	-	61035027	61040631	1375	protein_coding	cathepsin_Q
ENSMUSG00000021453	66.527889709	75.0307513328	92.9589081974	89.2143179531	63.2747361297	79.1090000342	16.203837137	56.720658837	52.239595931	30.6986144871	33.4910464852	64.0482029875	0.68395	0.0067134	0.017902	Gadd45g	chr13	+	51846678	51848468	1071	protein_coding	growth_arrest_and_DNA-damage-inducible_45_gamma
ENSMUSG00000021456	0.237415535435	0.729928022504	0.24644670117	0.272378098321	0.481290043286	0.209423430098	0.0376367589975	0.0416794686891	0.060107279653	0.0356007862437	0.113862780503	0.0	1.6373	6.3997e-06	3.7502e-05	Fbp2	chr13	-	62836884	62858400	1325	protein_coding	fructose_bisphosphatase_2
ENSMUSG00000021458	9.21135403318	8.41243696497	8.79918745676	8.30514510037	8.57790803851	10.0561343328	6.86423050426	6.97201656706	8.11401169298	6.43913622378	7.50256430239	7.85255912323	0.18539	0.014814	0.035262	2010111I01Rik	chr13	+	63014934	63326096	3509	protein_coding	RIKEN_cDNA_2010111I01_gene
ENSMUSG00000021460	6.68533892769	7.35716041229	6.61719761771	5.87091625563	6.05840269326	6.44751191349	3.36054956304	5.05307190723	5.37922992289	4.31611386856	4.9084625606	5.20582447109	0.36312	0.00085715	0.0029782	Auh	chr13	-	52835119	52929681	3235	protein_coding	AU_RNA_binding_protein/enoyl-coenzyme_A_hydratase
ENSMUSG00000021461	1.97354474147	1.89809936407	2.24474636272	1.95089308308	1.93245244653	1.91238804079	2.95938026082	3.3121231826	2.62708466192	3.23109724265	2.54780550913	3.01451697087	-0.64741	2.4756e-10	3.3463e-09	Fancc	chr13	-	63304709	63497278	3168	protein_coding	Fanconi_anemia_complementation_group_C
ENSMUSG00000021469	0.480904379003	0.599982488942	0.36977610075	0.478160695431	1.14387319705	1.1689179768	0.284615523605	0.40524065562	0.308438802541	0.403828731036	0.338269471226	0.362806034972	0.77508	0.0031365	0.0092571	Msx2	chr13	-	53466884	53473074	2453	protein_coding	msh_homeobox_2
ENSMUSG00000021470	8.57163535923	8.05268697702	9.1762027194	10.1621565313	9.36643278361	8.9776480372	9.66605296198	9.98105611878	9.36421036038	11.6280187374	10.6477109023	9.08532329468	-0.24726	0.0028497	0.0085232	Ercc6l2	chr13	+	63815240	63900302	3436	protein_coding	excision_repair_cross-complementing_rodent_repair_deficiency_complementation_group_6_like_2
ENSMUSG00000021474	39.3779024472	31.1000955159	38.1668973616	39.0462506674	33.152111982	31.144378214	59.1115358585	47.6025941799	46.9466507151	51.0138623229	51.094454403	43.9952529251	-0.58661	5.9687e-10	7.5926e-09	Sfxn1	chr13	+	54071845	54108346	2811	protein_coding	sideroflexin_1
ENSMUSG00000021476	15.4774620176	15.2567176177	15.4688150897	15.523946102	12.5752497865	13.1930231782	17.27719382	15.9262350155	16.1394838975	16.2322797683	17.2122606839	17.3681289545	-0.28726	0.00019852	0.00081766	Habp4	chr13	+	64161866	64186536	2566	protein_coding	hyaluronic_acid_binding_protein_4
ENSMUSG00000021477	87.7811118461	141.682083617	99.4407368302	97.686795016	118.525710939	118.399677191	23.9602558453	58.6996423884	65.964384878	52.3883360938	51.09310651	67.9377132501	0.89745	6.9185e-07	4.9865e-06	Ctsl	chr13	-	64363214	64370306	1971	protein_coding	cathepsin_L
ENSMUSG00000021481	4.81348779089	5.14745938462	5.54088130269	6.18555910537	5.1021846773	6.18855765659	3.81533751764	4.17544992358	4.24136838686	3.6514037736	3.81357471229	4.38521876823	0.34932	6.3896e-05	0.00029699	Zfp346	chr13	+	55105311	55134825	3333	protein_coding	zinc_finger_protein_346
ENSMUSG00000021483	2.28265415881	1.9113727862	1.92737996032	2.02586804371	1.74619196976	2.07683969333	1.09241414396	1.75414412309	1.46112369967	1.26581656455	1.17736671653	1.42466095475	0.4421	0.0019583	0.0061616	Cdk20	chr13	+	64432553	64439720	1826	protein_coding	cyclin-dependent_kinase_20
ENSMUSG00000021484	68.4830682838	65.779573291	65.518586882	67.0782354995	77.0670096891	75.3574500406	71.5844178286	73.2967022635	73.5697780124	74.2711605574	70.7139982566	65.9123296217	-0.13111	0.020676	0.04687	Lman2	chr13	-	55343833	55362783	4315	protein_coding	lectin_mannose-binding_2
ENSMUSG00000021485	7.60705883756	4.94850244877	7.39395120952	7.04399157827	6.61382404489	5.52211034587	6.06898140207	9.09854188046	9.0751813374	7.66326338791	7.83787064701	8.6064621403	-0.38877	0.001868	0.005907	Mxd3	chr13	-	55325168	55329758	1742	protein_coding	Max_dimerization_protein_3
ENSMUSG00000021486	237.377348194	191.351605348	212.42563006	206.323906003	216.399150988	213.17287302	269.877701282	279.121234169	245.185079492	245.610249672	237.291525878	262.917933189	-0.36357	8.2238e-09	8.61e-08	Prelid1	chr13	+	55322055	55325271	1088	protein_coding	PRELI_domain_containing_1
ENSMUSG00000021488	5.38892779998	5.3845572217	5.73014926473	5.74141402248	4.7156435014	3.95044275408	9.35818405088	6.29405947208	6.66591800126	9.83345011928	7.78887684215	6.64827017848	-0.66662	5.1351e-07	3.8111e-06	Nsd1	chr13	+	55209782	55318325	12784	protein_coding	nuclear_receptor-binding_SET-domain_protein_1
ENSMUSG00000021493	17.7295433303	20.2307013794	18.4306219634	18.7243266774	17.8599061543	18.1211149749	9.9095384906	13.3078589049	14.1987256393	12.9908494555	14.219104679	12.5114851143	0.42393	1.1036e-06	7.6299e-06	Pdlim7	chr13	-	55495795	55513676	3573	protein_coding	PDZ_and_LIM_domain_7
ENSMUSG00000021494	22.9690109282	25.6496692715	24.0731050164	24.6533832897	22.2692139076	21.4144559201	24.9908933185	25.3710770346	24.4886052954	24.173821861	25.4354863782	24.4495385656	-0.17238	0.0059349	0.016054	Ddx41	chr13	-	55530410	55536658	2205	protein_coding	DEAD_(Asp-Glu-Ala-Asp)_box_polypeptide_41
ENSMUSG00000021495	2.84626364448	2.74324734138	3.3204529989	4.10776530684	1.79346554858	1.8763463923	4.55232997833	4.86308507999	4.47046160421	3.8819875318	4.03428062779	4.75013165124	-0.72295	1.2192e-05	6.694e-05	Fam193b	chr13	-	55539319	55571120	4338	protein_coding	family_with_sequence_similarity_193_member_B
ENSMUSG00000021496	4.96925717197	5.31403642757	3.98708033029	3.88332098739	4.28254113608	5.16686469404	2.6487041474	3.54008307776	3.20902417928	1.46869543982	1.51973445589	3.82415859615	0.61361	0.0037532	0.010821	Pcbd2	chr13	+	55727368	55776830	546	protein_coding	pterin_4_alpha_carbinolamine_dehydratase/dimerization_cofactor_of_hepatocyte_nuclear_factor_1_alpha_(TCF1)_2
ENSMUSG00000021500	28.2998868588	20.4027932294	30.2481436784	30.1227694512	19.8937740232	19.7831840782	43.3583619609	34.2287863591	35.9834887664	39.8161488961	40.2355027806	34.8263776079	-0.69366	5.8461e-08	5.2323e-07	Ddx46	chr13	+	55635027	55681256	5676	protein_coding	DEAD_(Asp-Glu-Ala-Asp)_box_polypeptide_46
ENSMUSG00000021506	0.112302585229	0.18871979366	0.118424907403	0.0552174082428	0.121418880769	0.169820100906	0.0610388074317	0.0450634810388	0.0	0.0192456310783	0.0615537267102	0.0139654647049	1.1133	0.0022194	0.0068659	Pitx1	chr13	-	55825051	55836192	2451	protein_coding	paired-like_homeodomain_transcription_factor_1
ENSMUSG00000021509	0.151507209465	0.174482163056	0.0537676808026	0.0802239879093	0.214207828987	0.24672736652	0.0	0.0	0.0	0.0	0.0	0.0101450367492	2.3165	4.4896e-10	5.8242e-09	Slc25a48	chr13	+	56438355	56474239	3374	protein_coding	solute_carrier_family_25_member_48
ENSMUSG00000021514	2.40443378703	2.48458764101	2.79191499322	3.19244254279	3.31524133218	3.35220173306	4.76245282609	3.03539929993	2.80430089931	3.88905875146	3.32988005246	3.09251806934	-0.34	0.014135	0.033903	Zfp369	chr13	+	65278814	65304221	2911	protein_coding	zinc_finger_protein_369
ENSMUSG00000021518	29.1813872697	23.0760304427	27.4131568375	28.1426874221	29.0917622105	30.1879531886	31.7505193821	30.4513314465	32.4011415706	31.4657299677	32.7931209305	28.8010423044	-0.2632	0.00012243	0.00053208	Ptdss1	chr13	+	66932830	66998401	3424	protein_coding	phosphatidylserine_synthase_1
ENSMUSG00000021536	0.0280137364449	0.0499289970273	0.0430805402584	0.0321391279038	0.0302877847236	0.0219651741376	0.0	0.0	0.0	0.0	0.0	0.0	1.2999	0.00030223	0.0011874	Adcy2	chr13	-	68620043	68999541	4211	protein_coding	adenylate_cyclase_2
ENSMUSG00000021540	10.4396666468	8.9605760053	10.4427713784	10.1475993277	12.9659810568	12.046591914	15.2696401328	11.4409635118	11.4794040276	12.982066782	12.7060158142	11.2295572027	-0.30221	0.0027005	0.0081359	Smad5	chr13	+	56703010	56742377	6584	protein_coding	SMAD_family_member_5
ENSMUSG00000021546	242.948736309	210.520014504	255.430757541	252.782580544	260.423017479	260.839996509	216.215260247	297.751739077	297.893802965	274.020869935	291.678489389	308.582812502	-0.27847	0.0011213	0.0037604	Hnrnpk	chr13	-	58391142	58403343	2970	protein_coding	heterogeneous_nuclear_ribonucleoprotein_K
ENSMUSG00000021549	8.53138912468	8.49666570136	9.06464416971	8.23554998271	10.0252058545	8.42248898003	10.6229195514	10.0453639472	7.88916278418	10.3584010205	9.2329477161	9.17433704404	-0.21249	0.012242	0.030036	Rasa1	chr13	-	85214780	85289029	4563	protein_coding	RAS_p21_protein_activator_1
ENSMUSG00000021550	11.1472567134	9.77495820356	10.4270203918	10.4229021589	10.9975855036	11.4226183133	7.31596178175	9.58908399944	8.29723273878	6.85334058359	7.73854346497	8.57553269745	0.30923	0.00011155	0.00048881	2210016F16Rik	chr13	-	58380046	58385225	2822	protein_coding	RIKEN_cDNA_2210016F16_gene
ENSMUSG00000021555	15.4378835653	13.3845708864	16.4342224801	17.4332035816	13.5735660488	14.7056199428	17.9119588509	16.9152107191	15.7372052674	17.9531576897	16.986132351	16.2706046716	-0.25513	0.0015039	0.0048973	Naa35	chr13	+	59585259	59634798	3082	protein_coding	N(alpha)-acetyltransferase_35_NatC_auxiliary_subunit
ENSMUSG00000021556	29.7496677146	29.4567751838	32.6669599495	33.0434995817	26.1783728662	25.1588349203	35.8249867715	34.2447679041	34.0414640496	37.5273546517	37.6251279766	35.9996780136	-0.37964	3.8036e-06	2.3469e-05	Golm1	chr13	-	59634996	59675784	3693	protein_coding	golgi_membrane_protein_1
ENSMUSG00000021569	18.4728163565	16.2487765045	20.5819171915	21.1135829329	17.8344817319	17.3607281424	22.525608561	26.4798838845	27.7184176583	23.7831939773	24.6233913285	26.015516951	-0.52733	3.518e-11	5.3026e-10	Trip13	chr13	-	73912462	73937767	2267	protein_coding	thyroid_hormone_receptor_interactor_13
ENSMUSG00000021573	0.200858673766	0.123920043113	0.13543540061	0.0886299067472	0.141991594303	0.118117831809	0.0783791051815	0.032549290381	0.0312935738862	0.037069580961	0.0889203443026	0.0336241198348	1.0416	0.00064875	0.0023283	Tppp	chr13	+	74009407	74035753	5090	protein_coding	tubulin_polymerization_promoting_protein
ENSMUSG00000021575	0.208215845759	0.131948072317	0.106733960597	0.0884734703556	0.150078675981	0.344658093268	0.0978009524842	0.0649836783837	0.0546670934283	0.0832593402542	0.0887633952736	0.0805554516379	0.81867	0.006116	0.016488	Ahrr	chr13	-	74211118	74292331	5099	protein_coding	aryl-hydrocarbon_receptor_repressor
ENSMUSG00000021578	6.65169892325	6.4621556339	7.10921574155	6.99413187529	7.30284675996	6.89433368124	7.26719395341	6.92699340095	7.08189389154	7.73271497627	7.35874996001	6.92178483797	-0.16037	0.0032165	0.0094592	Ccdc127	chr13	+	74350309	74365783	9559	protein_coding	coiled-coil_domain_containing_127
ENSMUSG00000021589	7.44590301552	8.03006856082	6.67363590384	7.52782918194	7.04297427801	7.26218497644	9.22270641037	7.26356804992	8.06016894625	9.51945722526	8.96726556493	8.1793034639	-0.31305	0.00024583	0.00098727	Rhobtb3	chr13	-	75869537	75943925	4980	protein_coding	Rho-related_BTB_domain_containing_3
ENSMUSG00000021592	1.68291464933	2.14577158879	1.69218471082	1.98025229232	1.64457269935	1.89050849049	1.08083065791	1.40904047441	1.15803394064	1.59178001044	1.33484195868	1.36166154426	0.36822	0.0027607	0.0082986	Arsk	chr13	-	76060422	76098660	3645	protein_coding	arylsulfatase_K
ENSMUSG00000021595	36.2245419656	28.9726290873	39.9071887622	37.8430332643	32.8145647428	31.2871513139	50.9705118489	43.3553056357	44.7078566764	45.0753062475	47.3365232022	42.4085584159	-0.49336	1.3946e-08	1.3991e-07	Nsun2	chr13	+	69533746	69635780	4164	protein_coding	NOL1/NOP2/Sun_domain_family_member_2
ENSMUSG00000021596	0.0250192670561	0.0891838839797	0.0615608585461	0.0478394724648	0.0721339619489	0.039234506169	0.0	0.0117126820813	0.0	0.0200089254604	0.0239981204931	0.0	1.2436	0.0008472	0.0029453	Mctp1	chr13	+	76384535	77031810	4715	protein_coding	multiple_C2_domains_transmembrane_1
ENSMUSG00000021597	6.0761697157	5.16228785598	5.99381499666	6.57365676641	6.16094927308	6.62796931325	7.66596596395	7.61982333568	6.95035537541	7.32680712886	7.398459792	7.34464921521	-0.36984	1.168e-07	9.8546e-07	Ankrd32	chr13	-	77043088	77135473	3747	protein_coding	ankyrin_repeat_domain_32
ENSMUSG00000021608	28.8467950912	26.2942483209	29.2036546706	30.5906545185	24.0854562887	23.3944016976	31.9159716299	36.3209633915	41.5656150058	38.8406999741	40.3854629045	41.363962198	-0.5908	1.4274e-10	1.9875e-09	Lpcat1	chr13	+	73467197	73516422	3675	protein_coding	lysophosphatidylcholine_acyltransferase_1
ENSMUSG00000021613	0.0388941128155	0.0166370727187	0.00717753333444	0.00892435658444	0.0420513885496	0.0274466908882	0.0	0.0	0.0	0.0	0.0	0.0	1.0317	0.002581	0.0078192	Hapln1	chr13	+	89540636	89611832	5055	protein_coding	hyaluronan_and_proteoglycan_link_protein_1
ENSMUSG00000021614	1.62008830811	1.89153154621	1.60872450986	1.39037051828	1.55659845415	1.53327768153	1.25604770864	0.862131441743	0.807508677724	1.03247150255	1.00461432685	0.740942803878	0.63782	5.234e-07	3.88e-06	Vcan	chr13	-	89655312	89742509	12427	protein_coding	versican
ENSMUSG00000021620	0.0900109994753	0.0275017667079	0.0118647583406	0.0147523291479	0.0417076067596	0.0302470072902	0.0	0.0	0.0130219335416	0.0	0.0	0.0111933793302	0.82781	0.019027	0.043669	Acot12	chr13	+	91741512	91786148	3058	protein_coding	acyl-CoA_thioesterase_12
ENSMUSG00000021629	25.9712929423	23.830211622	26.3384418911	26.7297256866	29.337036103	30.4291650852	27.6961187887	32.6347092236	29.9848417681	30.7250020359	27.8308599647	29.974918867	-0.23267	0.00047604	0.0017714	Slc30a5	chr13	-	100802649	100833427	3178	protein_coding	solute_carrier_family_30_(zinc_transporter)_member_5
ENSMUSG00000021635	7.35041334015	8.20023250861	8.26107353887	8.60722207876	8.27573099729	8.62878249187	7.21922232493	9.41119766913	9.43057029061	8.78448775111	9.83346737981	8.82795004567	-0.21333	0.00835	0.021656	Rad17	chr13	-	100617165	100651059	2846	protein_coding	RAD17_homolog_(S._pombe)
ENSMUSG00000021636	2.13245454994	2.390308731	2.28765409477	1.91592320466	2.13889215578	2.05478068734	3.04653641314	2.43561416588	3.47344868658	3.02042606583	3.04348591058	2.82914948054	-0.55244	1.9511e-07	1.5756e-06	Marveld2	chr13	-	100595957	100616971	3061	protein_coding	MARVEL_(membrane-associating)_domain_containing_2
ENSMUSG00000021639	9.15176742072	6.69619018417	9.19181854541	9.19332953651	8.92414286833	8.72937724706	8.8297596902	11.254152751	9.86657983447	8.50969795904	8.71524170785	10.4441458728	-0.24215	0.013175	0.03194	Gtf2h2	chr13	-	100460218	100492579	1796	protein_coding	general_transcription_factor_II_H_polypeptide_2
ENSMUSG00000021646	8.46449847471	10.4184672077	9.53631488513	9.51976207979	9.63222411171	9.01862322031	13.5770663581	11.6017343485	11.4792729794	10.4651722445	13.5553961987	10.9798351712	-0.43049	1.2373e-06	8.4439e-06	Mccc2	chr13	-	99948533	100015639	2123	protein_coding	methylcrotonoyl-Coenzyme_A_carboxylase_2_(beta)
ENSMUSG00000021660	212.288060543	187.472208163	226.041873094	227.547902664	214.596098723	219.623464486	189.418805045	263.218642776	247.759341855	210.215953346	227.961687992	246.852939695	-0.19927	0.01316	0.031924	Btf3	chr13	-	98309896	98317006	1091	protein_coding	basic_transcription_factor_3
ENSMUSG00000021662	1.53920391018	2.19018463375	1.32167986408	1.35503643337	1.56905629226	1.40390766702	0.772849408876	0.688220656498	0.578961115527	0.783797466749	0.644787334472	0.650789762745	1.0538	2.0937e-13	4.3363e-12	Arhgef28	chr13	-	97898595	98206165	6259	protein_coding	Rho_guanine_nucleotide_exchange_factor_(GEF)_28
ENSMUSG00000021665	21.7675069598	37.8761004324	24.4106061545	25.328462967	33.4931358905	31.2366118449	8.40748661797	18.2440710043	18.237382067	18.333283042	16.6596826266	17.6899602563	0.69895	3.5598e-05	0.00017578	Hexb	chr13	-	97176332	97198357	1904	protein_coding	hexosaminidase_B
ENSMUSG00000021668	7.68573807257	9.9802063181	8.24210453511	8.2944883363	9.37600685368	9.64131588339	3.51653438007	3.39767557109	3.54300126871	3.40444101769	3.32902465063	3.4342749864	1.255	1.7145e-53	4.2289e-51	Polk	chr13	-	96480689	96542485	4226	protein_coding	polymerase_(DNA_directed)_kappa
ENSMUSG00000021670	18.6790361163	13.32302423	17.9157314683	18.4732366175	20.0319985813	19.9518214567	32.2202552577	28.8169962699	30.8669558422	32.6306347722	32.1084999862	29.5494084178	-0.8672	3.2897e-22	1.6313e-20	Hmgcr	chr13	-	96648967	96670936	4425	protein_coding	3-hydroxy-3-methylglutaryl-Coenzyme_A_reductase
ENSMUSG00000021671	8.32334014252	8.2908079048	8.61304000133	9.22183513725	7.48514716183	6.78543191403	9.94743387121	9.24973635828	8.42899067538	8.50727327721	9.11526368235	9.24294128562	-0.25238	0.0034201	0.0099685	Poc5	chr13	+	96388294	96415587	3033	protein_coding	POC5_centriolar_protein_homolog_(Chlamydomonas)
ENSMUSG00000021676	3.55675912069	2.38996118961	3.0366338894	3.07994685124	2.64469059482	2.31598992001	5.38350435513	5.31104475607	4.63693656239	6.66982673483	5.52259641401	5.4567675745	-1.0223	9.7939e-18	3.3334e-16	Iqgap2	chr13	-	95627177	95891922	5771	protein_coding	IQ_motif_containing_GTPase_activating_protein_2
ENSMUSG00000021678	7.79585462558	6.91675424375	7.57530785338	7.797243401	7.08565897061	6.58282072095	11.2086887476	13.8163503824	16.1366438676	15.5695268597	16.160535341	13.9577213264	-1.0671	9.9365e-28	7.3716e-26	F2rl1	chr13	-	95511732	95525240	2754	protein_coding	coagulation_factor_II_(thrombin)_receptor-like_1
ENSMUSG00000021681	24.2297753183	22.3517074912	24.6684795603	25.0764531539	21.2896900188	20.7111006105	30.0839221658	29.4058978463	28.2142534678	27.4547368398	29.1265215508	27.3497700716	-0.40303	2.36e-09	2.7164e-08	Aggf1	chr13	-	95350683	95375352	3249	protein_coding	angiogenic_factor_with_G_patch_and_FHA_domains_1
ENSMUSG00000021687	12.95343816	17.5645240916	12.9574025733	13.0814953815	16.3507528441	14.561664952	9.21499679822	9.02484292677	8.8543216514	10.1563384141	9.87426774747	10.0783305719	0.507	5.1029e-08	4.6327e-07	Scamp1	chr13	-	94201310	94285857	4259	protein_coding	secretory_carrier_membrane_protein_1
ENSMUSG00000021690	5.84902780886	5.49813565926	5.78122106798	5.89341435614	6.13014413903	5.71511690765	9.08769123858	5.93137290893	5.81895630571	7.55918630689	6.64129307294	5.91021647512	-0.32276	0.0031279	0.009236	Jmy	chr13	-	93430097	93499808	8780	protein_coding	junction-mediating_and_regulatory_protein
ENSMUSG00000021693	9.12619118732	7.46026384237	9.24846280535	8.95618241491	8.76890374869	8.52756887546	12.7022287637	10.8284894143	10.6459806162	13.7760074861	12.4016833139	10.9386793017	-0.54309	4.334e-10	5.6455e-09	Kif2a	chr13	-	106958996	107022126	5304	protein_coding	kinesin_family_member_2A
ENSMUSG00000021694	3.28200894306	2.06063269078	2.7415431585	3.02367245567	2.84949674695	2.88042738125	3.38974761916	3.43957739949	3.31107876653	3.20637811609	2.80224654436	3.354758058	-0.30063	0.0052835	0.01456	Ercc8	chr13	+	108158731	108195364	3163	protein_coding	excision_repaiross-complementing_rodent_repair_deficiency_complementation_group_8
ENSMUSG00000021697	4.75606862954	3.60945933875	3.75140234744	4.24195943456	4.47864515505	4.11411225339	5.85660569925	6.59342199766	5.5155992327	5.33733988067	5.85695837869	5.99648066419	-0.5814	6.232e-11	9.0974e-10	Depdc1b	chr13	+	108316332	108407782	2563	protein_coding	DEP_domain_containing_1B
ENSMUSG00000021699	2.79469038956	3.00858345382	2.59591436479	2.47706579639	2.7082813465	2.41846643981	3.72207596409	3.17673440342	2.92481851342	3.82346689911	3.52336560361	3.24637799922	-0.43822	7.8351e-06	4.497e-05	Pde4d	chr13	+	108449948	109953461	4207	protein_coding	phosphodiesterase_4D_cAMP_specific
ENSMUSG00000021701	38.0869975108	34.1864234665	41.8762961713	37.9480554295	38.2352475502	37.549414234	28.1557074849	23.2963240141	23.3923932119	21.6495216702	22.2371734693	24.4931672925	0.56809	1.4148e-14	3.3798e-13	Plk2	chr13	+	110395044	110400844	2802	protein_coding	polo-like_kinase_2
ENSMUSG00000021702	2.0656933313	1.81454902405	2.12158054973	1.96080504449	2.64548993462	2.32829128756	2.29227633951	3.76457615099	2.96354450259	3.43678947251	3.45562679494	2.793577671	-0.61002	1.7185e-06	1.1396e-05	Thbs4	chr13	-	92751590	92794818	3198	protein_coding	thrombospondin_4
ENSMUSG00000021703	63.3470961542	63.5182687002	57.8089147136	58.33411725	70.1608195814	73.5734725843	91.3040090863	69.0108430051	71.6120119794	77.3672522984	77.7754437	69.3150857264	-0.33262	0.00015312	0.00064825	Serinc5	chr13	+	92611138	92711944	5316	protein_coding	serine_incorporator_5
ENSMUSG00000021706	5.54982941675	6.17420028791	5.58100483436	5.46486240457	6.50498057692	7.00859061865	6.97351006141	6.14213048341	6.51382100923	7.01813060524	6.88719393574	6.22807270192	-0.22823	0.0037987	0.010936	Zfyve16	chr13	-	92487108	92530868	6150	protein_coding	zinc_finger_FYVE_domain_containing_16
ENSMUSG00000021707	14.6286566683	9.83291096478	14.6089939588	15.3331749181	13.4533759359	12.4667643352	13.6785428979	17.987369571	18.0963816521	17.200933758	18.031457361	17.1017358413	-0.4339	4.0677e-05	0.00019788	Dhfr	chr13	+	92354783	92389053	5290	protein_coding	dihydrofolate_reductase
ENSMUSG00000021708	0.156012559134	0.166837093293	0.0876236042916	0.124513017173	0.154009492892	0.167535131461	0.0172050045443	0.00952653027654	0.0206077657945	0.0244114413177	0.0325315215126	0.0118093337905	2.047	1.1825e-10	1.6636e-09	Rasgrf2	chr13	-	91880400	92131656	5797	protein_coding	RAS_protein-specific_guanine_nucleotide-releasing_factor_2
ENSMUSG00000021709	24.8007953121	22.6327665323	25.0769761794	25.3364501186	25.6992812405	24.4345146025	36.6048357694	27.053371575	28.6106498659	38.2834220324	33.6427286172	27.5758855914	-0.46473	1.9944e-06	1.3016e-05	Erbb2ip	chr13	-	103818787	103920514	6369	protein_coding	Erbb2_interacting_protein
ENSMUSG00000021710	12.9720818059	13.516136131	13.2555654018	12.1732473505	13.4739991219	12.9322199929	12.5331403143	13.5871760032	12.8839079359	15.3493072436	14.0391226933	13.474412365	-0.15931	0.016276	0.03821	Nln	chr13	-	104023439	104109614	3780	protein_coding	neurolysin_(metallopeptidase_M3_family)
ENSMUSG00000021711	18.4939857451	17.578362837	19.9050872193	19.5853556282	21.4852881393	20.8362895958	21.1709428827	21.5718934681	20.9460193401	21.4256258138	20.6175147102	20.1428815746	-0.19079	0.00059054	0.0021444	Trappc13	chr13	-	104142149	104178469	3538	protein_coding	trafficking_protein_particle_complex_13
ENSMUSG00000021713	10.6486559798	8.45622974951	11.37370672	11.3210383546	11.5489954831	10.5898772233	16.37008209	14.185458376	13.2063971798	15.1258220134	13.3690754664	13.4054123998	-0.5111	9.9702e-09	1.0294e-07	Ppwd1	chr13	-	104205121	104228844	2367	protein_coding	peptidylprolyl_isomerase_domain_and_WD_repeat_containing_1
ENSMUSG00000021714	5.29912929398	3.99251528389	6.86199116262	4.93959036938	5.1107892422	4.42646192062	4.84940705996	7.94973633267	7.5617351049	7.36821785733	6.55571933496	7.4172336751	-0.51867	0.00024184	0.00097288	Cenpk	chr13	+	104228955	104249615	1306	protein_coding	centromere_protein_K
ENSMUSG00000021719	0.0472295189423	0.0216456080798	0.018676611705	0.0232220088543	0.0656529829123	0.0	0.00855674428135	0.0	0.0	0.0	0.00647169630091	0.0176197772779	0.83784	0.022232	0.049804	Rgs7bp	chr13	-	104947153	105054930	5828	protein_coding	regulator_of_G-protein_signalling_7_binding_protein
ENSMUSG00000021731	11.6234689224	12.5357203865	13.9196747883	12.7960960774	13.9574112553	13.4961766063	9.31509785188	16.9843834908	17.2057088007	16.4653636377	17.5064025024	15.8875869471	-0.34066	0.0072341	0.01914	Mrps30	chr13	-	118380110	118387252	1590	protein_coding	mitochondrial_ribosomal_protein_S30
ENSMUSG00000021733	6.01350674027	5.58848256504	5.88257576732	5.83063398569	7.50855457299	7.44819762275	10.751231308	7.61599359011	7.81978300034	9.35249373357	9.22380595444	8.12072777746	-0.5548	1.8651e-07	1.5099e-06	Slc4a7	chr14	+	14703025	14799943	7389	protein_coding	solute_carrier_family_4_sodium_bicarbonate_cotransporter_member_7
ENSMUSG00000021737	96.6057736203	84.2836278708	104.209887166	107.62161585	108.986388524	111.169064216	106.509704706	140.128674125	133.806901748	112.532223837	130.297740029	131.87125848	-0.39327	2.134e-06	1.3852e-05	Psmd6	chr14	-	14112184	14120984	1377	protein_coding	proteasome_(prosome_macropain)_26S_subunit_non-ATPase_6
ENSMUSG00000021745	24.3964240845	22.4605492868	24.3655053329	23.9983678542	26.6583209855	23.9997970363	37.0239820682	28.1131703356	29.9187523841	39.2810411898	33.3652366482	29.9195688371	-0.52895	6.0743e-09	6.4738e-08	Ptprg	chr14	+	11553532	12242041	9213	protein_coding	protein_tyrosine_phosphatase_receptor_type_G
ENSMUSG00000021748	73.1626548687	72.547215974	77.5491151594	71.0561778504	78.9585755189	85.768413872	46.8799414934	67.1256965008	64.9204156071	55.2711196531	53.7182170897	68.3204075634	0.26535	0.0038246	0.011001	Pdhb	chr14	-	8165991	8172992	1485	protein_coding	pyruvate_dehydrogenase_(lipoamide)_beta
ENSMUSG00000021750	0.0943821135469	0.0252326440423	0.0435432715339	0.040605420823	0.0637773084663	0.0416270694389	0.0149621079123	0.0	0.0119475165827	0.0	0.0113162454371	0.0102698331809	1.0803	0.0037793	0.010887	Fam107a	chr14	-	8296274	8318023	3333	protein_coding	family_with_sequence_similarity_107_member_A
ENSMUSG00000021752	3.20811437289	3.5547024687	3.3048872279	2.71976492343	4.13717047366	3.45493764923	2.14049817922	2.2075642574	2.68779193665	2.19472081643	2.31097234921	2.34401539459	0.4438	4.0261e-05	0.00019626	Kctd6	chr14	+	8214148	8223567	3052	protein_coding	potassium_channel_tetramerisation_domain_containing_6
ENSMUSG00000021754	5.81545577448	5.41144751565	5.29313768468	5.90252570563	5.39801706617	5.07014484411	16.0726166603	8.1041420346	8.65700306568	12.289617934	10.4048887404	8.4273474001	-1.0147	6.8391e-12	1.1464e-10	Map3k1	chr13	-	111746428	111808993	6978	protein_coding	mitogen-activated_protein_kinase_kinase_kinase_1
ENSMUSG00000021758	0.0552080702794	0.0885578124881	0.114616314163	0.0633381853764	0.179068952574	0.0973976991506	0.0175039331947	0.0193840982847	0.0139772105195	0.0165570522194	0.0264773927987	0.0360435457969	1.1911	0.0011341	0.0038	Ddx4	chr13	-	112598333	112652310	2849	protein_coding	DEAD_(Asp-Glu-Ala-Asp)_box_polypeptide_4
ENSMUSG00000021763	0.689517982714	0.472532516421	0.76167118683	0.545941838524	0.477743862429	0.394058967167	0.745136254171	0.531930487654	0.698270231336	0.774728149642	0.763842374764	0.743932613307	-0.42239	0.008409	0.021791	BC067074	chr13	+	113317084	113379711	8098	protein_coding	cDNA_sequence_BC067074
ENSMUSG00000021765	28.8731120518	43.8315320317	28.9234783755	27.4690893737	36.0013327415	40.8649752301	6.038871932	7.37282514167	8.23002916045	7.73064142021	7.27872818348	7.89457501137	2.0499	8.0868e-60	2.7426e-57	Fst	chr13	-	114452262	114458730	2337	protein_coding	follistatin
ENSMUSG00000021768	0.135204405925	0.240975365596	0.353467809224	0.284377563254	0.462902649083	0.53005930254	0.0	0.0	0.0228200990087	0.0	0.043228706065	0.01961567564	2.2683	4.2265e-10	5.5169e-09	Dusp13	chr14	-	21733394	21751181	1745	protein_coding	dual_specificity_phosphatase_13
ENSMUSG00000021770	13.5429415218	15.6142291579	13.7286316143	13.8721314293	17.6557949409	16.5335435074	11.3964659726	12.035865984	11.8994735101	14.068069517	12.4466251938	11.9349703404	0.20062	0.016212	0.038091	Samd8	chr14	+	21750531	21798725	6800	protein_coding	sterile_alpha_motif_domain_containing_8
ENSMUSG00000021772	1.30870931376	1.42731562699	1.57541082392	1.41194454483	1.5555028289	1.63095170012	0.505611739233	1.1198428991	0.895250038033	0.956521014571	0.881200546709	1.12412910398	0.57648	8.6068e-05	0.00038755	Nkiras1	chr14	+	18271136	18283942	4537	protein_coding	NFKB_inhibitor_interacting_Ras-like_protein_1
ENSMUSG00000021775	21.208385023	22.8331781434	21.825481229	22.8513863234	23.9967245258	23.2478121809	17.5604577982	17.7412595813	20.008744049	19.2002224501	18.3853411222	19.5554362072	0.1748	0.0012064	0.0040147	Nr1d2	chr14	-	18204054	18239127	4663	protein_coding	nuclear_receptor_subfamily_1_group_D_member_2
ENSMUSG00000021779	1.39026785597	1.27927762536	1.09784037248	1.13504871695	1.10462172408	1.20163336872	1.72215559794	1.10795693366	1.34243050779	1.63675214835	1.55681278679	1.13140933273	-0.32278	0.014242	0.034134	Thrb	chr14	+	17660960	18038088	6081	protein_coding	thyroid_hormone_receptor_beta
ENSMUSG00000021785	7.40865586865	9.50467231973	7.33134073111	7.67845304665	10.4866032945	9.49929472005	6.62696998914	6.70209903072	6.57241006886	6.72645316544	6.49978220621	6.85417889399	0.27351	0.004415	0.012441	Ngly1	chr14	+	16249280	16311926	3296	protein_coding	N-glycanase_1
ENSMUSG00000021786	5.87473045531	6.21514293462	5.93273305924	6.04304903722	7.06490204686	7.2050304596	4.70133736559	5.16220476714	5.15393911219	5.03744014672	5.37380016839	4.52137405591	0.25511	0.0011639	0.0038888	Oxsm	chr14	-	16238656	16249808	3755	protein_coding	3-oxoacyl-ACP_synthase_mitochondrial
ENSMUSG00000021789	0.124000536969	0.0736688880456	0.139841184675	0.0474204161188	0.163858967085	0.226863152787	0.0	0.0580504162717	0.0	0.0330560909411	0.0528620126723	0.023986933421	1.2331	0.00074205	0.002621	Sftpa1	chr14	+	41131782	41136452	2854	protein_coding	surfactant_associated_protein_A1
ENSMUSG00000021792	6.32363172319	6.97705956418	6.59891055303	7.11092390937	6.89122161532	6.46345924577	3.46885061788	3.80621057397	5.48905661669	5.65932090192	5.2231008239	5.72309556213	0.34361	0.0059181	0.016018	Fam213a	chr14	-	40993740	41013788	1567	protein_coding	family_with_sequence_similarity_213_member_A
ENSMUSG00000021794	126.253645396	125.121538088	125.706581086	121.910341838	147.764926077	153.597735763	102.132451659	113.744851042	98.9375200487	100.87878649	98.4289139742	97.7248580011	0.2875	3.0846e-05	0.00015453	Glud1	chr14	+	34310727	34345144	3269	protein_coding	glutamate_dehydrogenase_1
ENSMUSG00000021796	27.7022992017	27.7604754025	27.1082635955	28.6990810582	35.7685397264	34.1111538829	34.5547596217	31.1917219255	31.1093773673	34.4674905634	34.0567954352	29.9075819633	-0.20505	0.012445	0.030451	Bmpr1a	chr14	-	34410734	34503341	5956	protein_coding	bone_morphogenetic_protein_receptor_type_1A
ENSMUSG00000021798	0.304276979009	0.358761638045	0.208767956183	0.313282100933	0.362718256829	0.46798241696	0.0692620912107	0.0986166000234	0.0474060390121	0.0655153357957	0.0149670817626	0.0475407694331	2.0917	1.835e-14	4.3123e-13	Ldb3	chr14	-	34526699	34588681	5040	protein_coding	LIM_domain_binding_3
ENSMUSG00000021803	0.831581983068	1.04563596066	0.691415138847	0.828235459032	1.28440948108	1.30048072781	0.440392938769	0.539033797943	0.231356453464	0.252134315774	0.175305814742	0.342054896967	1.3633	1.1006e-09	1.3477e-08	Cdhr1	chr14	-	37077850	37098311	4303	protein_coding	cadherin-related_family_member_1
ENSMUSG00000021806	13.6789495798	11.0807962876	13.3050438024	13.8552280511	13.7360809037	14.1186081394	16.8577463276	17.9222142057	18.0760275044	22.5520848771	20.7196630896	19.4905473897	-0.62564	5.559e-13	1.0632e-11	Nid2	chr14	+	19751257	19811787	4884	protein_coding	nidogen_2
ENSMUSG00000021809	2.36897982742	2.75001316445	2.41595259966	2.69996274383	2.34222734106	2.85954703404	1.2847664957	2.27642916582	1.92555326118	1.45831995969	1.31553707954	1.54662955016	0.54472	8.0726e-05	0.00036582	Nudt13	chr14	+	20294690	20317575	2523	protein_coding	nudix_(nucleoside_diphosphate_linked_moiety_X)-type_motif_13
ENSMUSG00000021810	26.7766737485	26.7506560567	27.0405701799	29.2762875199	27.2769527732	28.2073814155	37.1501909772	31.6153774616	32.0479993654	34.8839288119	34.4582932637	30.1218315128	-0.37103	1.517e-08	1.5092e-07	Ecd	chr14	-	20319859	20348121	3125	protein_coding	ecdysoneless_homolog_(Drosophila)
ENSMUSG00000021811	113.987842067	114.033133252	116.677713442	116.861330599	120.55612289	127.514279974	84.4496413644	108.622164077	105.400104935	88.2107157618	93.1247973083	105.143509196	0.1811	0.0077994	0.020428	Dnajc9	chr14	-	20384638	20388910	1631	protein_coding	DnaJ_(Hsp40)_homolog_subfamily_C_member_9
ENSMUSG00000021814	42.0008800995	48.8860181682	43.2941790549	43.2716015135	54.3002843609	57.0413977586	30.4930736536	37.4935989458	33.4416428997	30.9117484536	31.7764522807	33.9176532978	0.44118	2.898e-07	2.2594e-06	Anxa7	chr14	-	20455261	20480133	2965	protein_coding	annexin_A7
ENSMUSG00000021815	0.429983029595	0.321871415063	0.416583406844	0.616629613646	0.488131782557	0.404572327144	0.408983370736	0.694467910498	0.762021622173	0.593184232246	0.742380348552	0.542728958864	-0.52896	0.018644	0.042907	Mss51	chr14	-	20482864	20496901	1829	protein_coding	MSS51_mitochondrial_translational_activator
ENSMUSG00000021816	29.1296498523	26.9577902334	28.9520729794	29.6629329585	33.214373217	32.630504625	34.781827605	33.2274359985	35.2890999882	37.3206545585	33.3654578531	35.1853813677	-0.30869	3.8739e-07	2.943e-06	Ppp3cb	chr14	-	20499364	20546573	3831	protein_coding	protein_phosphatase_3_catalytic_subunit_beta_isoform
ENSMUSG00000021820	22.4803035473	23.165652348	22.6238544942	22.5502199058	22.4567360732	21.3815873992	27.8365148862	27.3069179044	26.4434290958	26.3052123308	29.1611943876	26.7974337624	-0.37751	3.3387e-14	7.5757e-13	Camk2g	chr14	-	20734875	20794088	3703	protein_coding	calcium/calmodulin-dependent_protein_kinase_II_gamma
ENSMUSG00000021822	20.0385855653	21.9673266696	21.4628465104	21.680244547	28.7418279371	26.1142436603	19.6452476889	14.354334303	15.2791909605	14.6566446482	14.5040795918	13.7326473548	0.494	4.133e-06	2.5321e-05	Plau	chr14	+	20836662	20843388	2343	protein_coding	plasminogen_activator_urokinase
ENSMUSG00000021823	81.3285271048	76.1792994609	77.5190895381	79.6049279259	90.4996787169	84.3407574417	98.926770689	97.5023776617	96.5103184578	115.830211582	109.74657784	93.1504508134	-0.41615	5.8059e-09	6.2157e-08	Vcl	chr14	+	20929433	21033673	5229	protein_coding	vinculin
ENSMUSG00000021824	19.170325835	18.1892730504	18.6693911176	18.5154747567	21.869551707	21.0560192008	19.4156086699	21.8374536522	20.6321898132	24.1320659337	22.1808950207	20.5620183516	-0.22857	0.0011542	0.0038606	Ap3m1	chr14	-	21031442	21052508	6732	protein_coding	adaptor-related_protein_complex_3_mu_1_subunit
ENSMUSG00000021830	10.8041135235	15.7391144199	12.198172921	11.7077732603	11.5975642035	12.9457116867	7.09608763429	8.38762175869	9.15033252398	9.77271767377	8.96347592094	8.58888435135	0.42412	5.0836e-05	0.00024185	Txndc16	chr14	-	45134448	45220328	4069	protein_coding	thioredoxin_domain_containing_16
ENSMUSG00000021831	18.204110555	24.9747513252	21.2038045691	20.4964441834	24.7010599601	21.316059192	16.8828113015	16.3811267802	15.3130207321	17.658409474	15.9056022397	17.9484987847	0.28613	0.00080425	0.0028093	Ero1l	chr14	-	45283092	45318572	4413	protein_coding	ERO1-like_(S._cerevisiae)
ENSMUSG00000021840	57.3198370363	54.3598483544	53.8371501702	56.0910928987	68.7321472246	66.411905855	75.6312588896	62.8193856553	61.4775286434	72.5113755509	69.4959123368	61.9705930551	-0.27467	0.0011366	0.0038064	Mapk1ip1l	chr14	+	47298314	47323204	4516	protein_coding	mitogen-activated_protein_kinase_1_interacting_protein_1-like
ENSMUSG00000021843	21.4444564813	24.2646452359	26.6291626868	27.5590348164	13.2856105699	13.6896327118	29.8259880276	25.2037320997	26.0634451985	31.8670688019	29.114481938	27.9524867776	-0.48991	0.0029596	0.0088046	Ktn1	chr14	+	47648448	47736564	4608	protein_coding	kinectin_1
ENSMUSG00000021846	5.0488601454	4.81682935008	4.67099855483	4.92852894502	5.60407905591	4.95764945973	4.21185512085	3.5312464881	3.5334479001	4.00014305341	3.9142155834	3.4059641004	0.31004	6.8095e-05	0.00031374	Peli2	chr14	+	48120869	48260883	5849	protein_coding	pellino_2
ENSMUSG00000021871	27.6135773911	30.3584729958	27.8962810791	25.561774903	35.3608582619	39.0637220443	15.8827250899	17.4948932305	16.3236620533	11.6885416222	13.9483841242	16.8819825432	0.89214	7.8873e-15	1.9479e-13	Pnp	chr14	+	50944302	50965237	2942	protein_coding	purine-nucleoside_phosphorylase
ENSMUSG00000021876	38.5437236859	50.3723961654	39.3741169901	38.5652160753	51.8160723623	56.595559456	7.37475636377	15.9694918653	14.2296301817	15.2741855988	14.3071807415	14.5084287673	1.5817	9.7012e-25	6.0015e-23	Rnase4	chr14	+	51091077	51106151	1819	protein_coding	ribonuclease_RNase_A_family_4
ENSMUSG00000021879	0.0505207041411	0.0060028838396	0.0103590095662	0.0128801206379	0.0485526953018	0.0264083792415	0.0	0.0	0.0	0.0	0.0	0.00977283482992	1.1065	0.0022382	0.006912	Dnah12	chr14	+	26693274	26891703	7005	protein_coding	dynein_axonemal_heavy_chain_12
ENSMUSG00000021892	26.1364960256	23.5318190563	25.3463331354	24.1362615348	22.7775952304	23.6752251407	25.640392633	25.2670132281	26.0528330046	27.5398742393	27.7678401559	27.8017852839	-0.23194	0.00011268	0.00049331	Sh3bp5	chr14	-	31359880	31436078	2684	protein_coding	SH3-domain_binding_protein_5_(BTK-associated)
ENSMUSG00000021893	16.7847869224	15.820689205	16.6313931915	16.1213275723	18.7765403095	18.153848925	20.2705270802	18.6808862747	17.6811713072	20.4589975257	19.5057481781	17.6359734638	-0.25509	0.00012086	0.00052586	Capn7	chr14	+	31336638	31371986	4662	protein_coding	calpain_7
ENSMUSG00000021895	0.6252025214	0.563015247483	0.65784045059	0.503348647524	0.711530607927	0.81272063354	0.166924537813	0.0770227280518	0.111076911493	0.210526267327	0.220936671374	0.124123180444	1.7795	1.4039e-15	3.7395e-14	Arhgef3	chr14	+	27238039	27403904	3585	protein_coding	Rho_guanine_nucleotide_exchange_factor_(GEF)_3
ENSMUSG00000021900	11.6409209393	12.7923805149	11.9588391352	10.7540416885	12.7871143385	12.4176199086	10.6432349454	15.0657649192	13.7420397425	13.1120882037	13.3243092944	14.3751503855	-0.24288	0.0039978	0.011423	Btd	chr14	+	31641028	31668579	2324	protein_coding	biotinidase
ENSMUSG00000021901	49.3691902966	49.6094203622	49.3177531697	48.6935466577	50.1896248642	50.8424495547	65.1850604098	54.3084558199	57.2369816393	54.7453283767	57.2653360524	55.4417863359	-0.30288	4.5844e-08	4.1939e-07	Bap1	chr14	+	31251450	31259944	3855	protein_coding	Brca1_associated_protein_1
ENSMUSG00000021903	0.0683751863139	0.099708033425	0.0573544593829	0.135494756268	0.141130735109	0.109660940911	0.0315325359922	0.0261896756306	0.0440637858664	0.0447401597593	0.0417355868308	0.0108218001871	1.1537	0.00027047	0.0010746	Galnt15	chr14	+	32028989	32062197	6326	protein_coding	UDP-N-acetyl-alpha-D-galactosamine:polypeptide_N-acetylgalactosaminyltransferase_15
ENSMUSG00000021904	1.82832327896	2.2331640618	2.05477848577	1.84904094125	1.54579162206	2.09938758797	1.05495719358	1.42383420748	1.64093005906	1.03946764594	1.32982092699	1.3878803734	0.44753	0.00055796	0.0020398	Sema3g	chr14	+	31217860	31230350	4538	protein_coding	sema_domain_immunoglobulin_domain_(Ig)_short_basic_domain_secreted_(semaphorin)_3G
ENSMUSG00000021906	7.80472341503	8.43885586467	8.08940152866	8.18121715564	9.29147351065	9.36045680844	4.54017584676	7.42013889163	7.08514926674	7.23843445708	5.90771156796	6.55099236945	0.29774	0.005551	0.015202	Oxnad1	chr14	+	32085374	32103202	4086	protein_coding	oxidoreductase_NAD-binding_domain_containing_1
ENSMUSG00000021910	100.720492602	100.855429733	92.4585208896	94.2098282067	91.9032529409	92.0710577048	143.200962158	99.1849892777	99.9001044887	120.180511716	110.912133773	101.579718079	-0.32981	0.00060288	0.0021822	Nisch	chr14	-	31170930	31216946	5559	protein_coding	nischarin
ENSMUSG00000021913	4.59459120521	11.6311661458	4.59710708885	4.85264800239	6.54534922596	6.90563994941	1.54710104577	1.02476629308	1.2584798295	1.43605665009	1.54192620814	1.08176270951	2.0363	9.1709e-24	5.1531e-22	Ogdhl	chr14	+	32322019	32347820	3449	protein_coding	oxoglutarate_dehydrogenase-like
ENSMUSG00000021927	0.0816655203665	0.261995023654	0.0753529200532	0.234229608174	0.0882948158331	0.0960491674905	0.258923705461	0.860207103008	0.330808496533	0.342884000426	0.469994343199	0.604256508682	-1.2808	0.0001993	0.00081999	Gm5803	chr15	-	22713868	22714830	963	pseudogene	predicted_gene_5803
ENSMUSG00000021928	5.24418854677	5.52706064223	5.0659147769	5.82098355282	7.04130963665	6.70223876656	3.1453059427	3.7224561588	4.9848237459	3.58836042375	3.75899303352	5.52086354706	0.39948	0.0034509	0.010048	Ebpl	chr14	-	61339763	61360445	2077	protein_coding	emopamil_binding_protein-like
ENSMUSG00000021932	7.64659194596	6.34592642483	8.32246009219	8.11176194878	8.02842274695	8.15807858216	8.58666455274	8.25664168769	8.76654963453	7.83817431025	7.9324632253	8.14690223445	-0.1829	0.0095797	0.024372	Rnaseh2b	chr14	+	62292589	62372992	4983	protein_coding	ribonuclease_H2_subunit_B
ENSMUSG00000021936	5.67695254255	4.77776783319	5.83695814996	6.41890859201	7.18660129785	6.99821476403	6.22925632001	7.97293623817	7.78987629242	8.12135204951	7.86973111467	7.84373139597	-0.40499	4.2884e-05	0.00020745	Mapk8	chr14	-	33377898	33447158	5756	protein_coding	mitogen-activated_protein_kinase_8
ENSMUSG00000021938	18.2119815309	17.4046414727	20.5807432599	20.3266793815	19.2448774556	18.6412210846	20.0310902978	20.5431157017	22.0316378861	21.3530108759	20.9729435202	22.2377221183	-0.24854	2.3987e-05	0.00012306	Pspc1	chr14	-	56722441	56778316	2863	protein_coding	paraspeckle_protein_1
ENSMUSG00000021939	123.06052155	169.034888098	135.437055178	129.816592847	143.492443851	152.512903896	47.6799125129	73.8124129451	77.8103257758	67.4170639224	68.0243917532	76.4833571258	0.93526	1.7849e-16	5.2647e-15	Ctsb	chr14	+	63122462	63145919	4739	protein_coding	cathepsin_B
ENSMUSG00000021944	16.4342612318	17.0798023501	15.9962835522	16.1211283468	17.8558606059	17.5877184328	12.6431836144	10.3466216354	11.8174889486	11.0713209808	13.1233133727	11.7386549278	0.41229	2.8253e-09	3.2053e-08	Gata4	chr14	-	63198922	63271692	3400	protein_coding	GATA_binding_protein_4
ENSMUSG00000021945	7.61162199872	7.95626990789	8.18940269353	8.79158147121	8.61903019636	8.13168092544	11.2922592686	9.7905229552	9.97264213354	11.6075338394	10.8993267139	10.1503276308	-0.46407	6.5916e-12	1.1088e-10	Zmym2	chr14	+	56887795	56962579	6876	protein_coding	zinc_finger_MYM-type_2
ENSMUSG00000021947	4.79671990476	7.48553228752	6.0213396137	5.21514714404	6.00019631979	6.46155447297	3.39531613084	3.95585453711	4.97057362237	4.51637633996	3.8519536383	4.58819000316	0.39626	0.0021998	0.0068143	Cryl1	chr14	-	57275034	57398483	1410	protein_coding	crystallin_lambda_1
ENSMUSG00000021950	121.898038975	192.827013498	127.972765956	118.516618456	164.58327443	176.405357077	31.0087856012	36.6308213449	28.0653837343	24.6644330121	27.3247961217	26.8372700978	2.2031	1.3975e-63	5.5293e-61	Anxa8	chr14	+	34085981	34100571	1880	protein_coding	annexin_A8
ENSMUSG00000021952	11.5114454591	8.4116578858	10.4192478345	10.1696467802	13.3862939814	11.4129190095	18.3302743871	14.3719610513	12.2856319914	18.354879305	15.8949890128	13.681207462	-0.59221	1.0984e-06	7.5998e-06	Xpo4	chr14	-	57581002	57665430	5199	protein_coding	exportin_4
ENSMUSG00000021958	12.5737095192	9.52432390578	14.6633658986	13.3902010631	9.75523736886	11.0227617137	9.89253376759	17.12760846	16.0934905496	12.9886214208	13.2889074137	15.2524582554	-0.33686	0.014002	0.033638	Pinx1	chr14	+	63860312	63919859	1351	protein_coding	PIN2/TERF1_interacting_telomerase_inhibitor_1
ENSMUSG00000021959	32.4286764843	34.2817283542	33.0043612422	34.5796811913	36.9693676671	34.5409810569	49.5805027878	40.916295216	39.6599780816	50.6786553588	46.9083508467	40.3683500554	-0.47431	3.751e-09	4.1539e-08	Lats2	chr14	-	57642077	57758388	5191	protein_coding	large_tumor_suppressor_2
ENSMUSG00000021962	7.06478731998	5.27125030496	6.35717808218	6.77974597916	8.51641703198	6.82680232685	9.78549032233	8.66336997642	8.5513201141	9.58371771063	9.24121356007	9.00227134008	-0.51624	5.5171e-08	4.9706e-07	Dcp1a	chr14	+	30479565	30527056	5616	protein_coding	DCP1_decapping_enzyme_homolog_A_(S._cerevisiae)
ENSMUSG00000021965	18.4778357681	13.2476740367	18.6388948662	18.9632705343	19.2817710926	19.3380761365	18.1160209542	22.7987615842	22.113029348	21.6444116454	21.2617330341	20.6739239818	-0.32279	0.00047462	0.0017668	Ska3	chr14	-	57806561	57826163	2260	protein_coding	spindle_and_kinetochore_associated_complex_subunit_3
ENSMUSG00000021969	12.7475172803	13.9246075432	14.9323981463	15.9939203031	17.3902041931	16.3605729148	20.4661245198	17.6255487566	18.0361054515	18.7936433586	18.1257638623	17.5150009697	-0.36991	2.26e-06	1.4595e-05	Zdhhc20	chr14	-	57832702	57890262	5173	protein_coding	zinc_finger_DHHC_domain_containing_20
ENSMUSG00000021972	9.65627585185	9.62541527566	9.9891503085	10.1550987857	11.085917073	9.28856240245	15.8654025639	11.9887826155	12.9964556066	17.226386774	14.0603418472	13.0418171538	-0.5987	4.337e-10	5.6455e-09	Hmbox1	chr14	-	64811600	64949871	4740	protein_coding	homeobox_containing_1
ENSMUSG00000021973	29.0744100781	36.1340474344	29.5442652474	30.8367233687	33.7166941147	34.3554150804	24.394648229	24.3134744785	23.272055515	22.5440823019	23.6752020608	23.0418378603	0.35594	1.4358e-07	1.1908e-06	Micu2	chr14	-	57916280	57999262	2310	protein_coding	mitochondrial_calcium_uptake_2
ENSMUSG00000021974	2.22946870601	3.01294277202	1.77456126725	1.89725982621	1.5363297955	2.07466201779	0.233031334915	0.120428994421	0.17367446068	0.426155829101	0.270246747339	0.213267003064	2.7307	8.519e-36	9.7465e-34	Fgf9	chr14	+	58070547	58112337	3210	protein_coding	fibroblast_growth_factor_9
ENSMUSG00000021975	15.1000980957	14.7026478945	16.2776240709	14.6274771609	16.1670545358	15.7210995418	18.423664516	18.2571486633	18.2073190402	22.8718760632	20.7535333655	17.3767994303	-0.41651	2.4726e-07	1.955e-06	Ints9	chr14	+	64950045	65039835	2677	protein_coding	integrator_complex_subunit_9
ENSMUSG00000021978	20.3024145395	20.2265900497	18.5509635525	18.8013288829	22.6333279349	21.5879221799	31.5381809334	21.3897541025	20.6200803453	22.9896678408	23.613382347	20.2501247641	-0.2934	0.0058331	0.015835	Extl3	chr14	-	65052060	65098106	5977	protein_coding	exostoses_(multiple)-like_3
ENSMUSG00000021982	11.7722433124	12.5653668477	13.8024329543	14.4197915585	13.0628130488	13.5073398324	17.9044649514	14.4822667091	13.5351310935	14.0690220257	13.5204042367	14.8513404208	-0.25178	0.003311	0.0096922	Cdadc1	chr14	-	59560896	59597836	1777	protein_coding	cytidine_and_dCMP_deaminase_domain_containing_1
ENSMUSG00000021990	4.27901470137	3.22215191522	3.83241322581	4.18298495496	4.97136695636	4.83579511498	6.35549022662	5.78921554587	5.88548780732	6.62038699886	6.71852130502	6.73931673645	-0.67812	3.1251e-12	5.4855e-11	Spata13	chr14	+	60634001	60764556	7517	protein_coding	spermatogenesis_associated_13
ENSMUSG00000021993	10.8327630518	10.7094145624	11.5354878436	10.4943637107	11.3052086947	11.4897467605	13.1364505577	14.8002874043	14.9474022633	15.0366283804	14.989504357	13.8598258152	-0.48005	5.2238e-15	1.3123e-13	Mipep	chr14	+	60784566	60903610	2403	protein_coding	mitochondrial_intermediate_peptidase
ENSMUSG00000021994	0.00561020802632	0.00599945802488	0.0310592931993	0.00643638500989	0.0424593632138	0.0395899621743	0.0	0.0	0.0	0.0	0.00538123070933	0.0	1.0506	0.0029357	0.0087417	Wnt5a	chr14	+	28504750	28527447	7009	protein_coding	wingless-type_MMTV_integration_site_family_member_5A
ENSMUSG00000021996	167.850126362	223.238342295	171.136999768	163.703450182	206.603273587	217.62927145	81.0993588715	108.256025434	108.846936334	82.4306836615	89.1890510272	100.656339757	0.89774	1.3305e-17	4.4882e-16	Esd	chr14	+	74732297	74750765	1988	protein_coding	esterase_D/formylglutathione_hydrolase
ENSMUSG00000021998	4.39185517215	5.09069086249	4.5907996534	4.51008775142	5.65598292212	5.49048149203	3.07703286753	2.4298555132	2.91323130654	3.26672666274	3.19136682206	2.69129521102	0.64636	9.3026e-11	1.3294e-09	Lcp1	chr14	+	75131101	75230842	3841	protein_coding	lymphocyte_cytosolic_protein_1
ENSMUSG00000022000	15.1125158845	15.01939396	15.1476642534	14.1549929266	8.43229128025	9.8044166944	19.9199170599	13.3776119427	14.6051601641	18.458900593	16.022539637	14.7301414431	-0.39855	0.0093407	0.02385	Zc3h13	chr14	+	75284373	75344426	6151	protein_coding	zinc_finger_CCCH_type_containing_13
ENSMUSG00000022003	37.8237495667	51.6384359414	39.0259442528	40.7758874255	50.7625579946	49.6904963135	33.8791499845	39.0396875685	34.7559070075	33.5395508034	34.2681250672	35.7140973654	0.25243	0.0054044	0.014862	Slc25a30	chr14	-	75761999	75787037	1706	protein_coding	solute_carrier_family_25_member_30
ENSMUSG00000022010	68.858638385	82.7545269762	71.9697111125	66.7168670527	82.3149748068	82.6148689997	48.4521511197	59.9314324607	59.5762759048	51.596570597	54.4365847551	57.4004149856	0.35789	4.2023e-06	2.5729e-05	Tsc22d1	chr14	+	76414961	76507765	4999	protein_coding	TSC22_domain_family_member_1
ENSMUSG00000022012	0.0562545751881	0.0360945933875	0.0207624784009	0.0129077603818	0.0729853284526	0.0264650495832	0.0	0.0	0.0	0.0	0.0215834312113	0.00979380657848	0.87784	0.015632	0.036941	Enox1	chr14	+	77156763	77721760	3495	protein_coding	ecto-NOX_disulfide-thiol_exchanger_1
ENSMUSG00000022014	0.126234183167	0.0899950803562	0.116476504031	0.241373047268	0.181975190256	0.148467653761	0.0	0.0295480449508	0.0639182548477	0.0	0.0403606699215	0.0549427832934	1.175	0.0013752	0.0045198	Epsti1	chr14	+	77904239	78002656	1869	protein_coding	epithelial_stromal_interaction_1_(breast)
ENSMUSG00000022020	4.06540592203	4.14698346537	4.7162607932	4.27918979121	4.60878997536	4.0502981875	4.42999292542	4.72567777678	4.88645033491	5.44508888721	4.70398290658	4.23464780877	-0.22827	0.0060781	0.016397	Naa16	chr14	-	79334204	79390778	3985	protein_coding	N(alpha)-acetyltransferase_16_NatA_auxiliary_subunit
ENSMUSG00000022021	46.650831435	42.7568502488	51.8976544764	51.453200647	44.0634584698	44.5217133699	68.5558657848	50.2837047068	54.3172642543	63.2619056514	59.4072285646	51.5009093015	-0.39541	2.1803e-05	0.00011329	Diap3	chr14	-	86655367	87141224	4582	protein_coding	diaphanous_homolog_3_(Drosophila)
ENSMUSG00000022023	15.7652306229	17.5777637517	17.153223465	16.9106991771	15.0867883644	14.683502568	16.8877511385	18.0138132418	16.5421258263	16.7530988452	16.4656976781	18.2946576231	-0.17676	0.0090809	0.023281	Wbp4	chr14	-	79459937	79481268	3452	protein_coding	WW_domain_binding_protein_4
ENSMUSG00000022032	0.207284913318	0.343583616286	0.191262156065	0.22591982819	0.31375611678	0.195034999037	0.0131440974359	0.014555955723	0.0209916039906	0.0	0.0198824702381	0.0360878798016	2.5188	2.182e-14	5.0785e-13	Scara5	chr14	+	65666403	65764826	3794	protein_coding	scavenger_receptor_class_A_member_5_(putative)
ENSMUSG00000022033	55.919467992	41.9279623392	55.0142907341	55.1842777978	62.95525604	58.3473563362	48.5929945964	72.3387162311	68.8302612475	62.8307306406	60.3034166364	68.3194024732	-0.30237	0.0035802	0.010374	Pbk	chr14	+	65805837	65817822	1720	protein_coding	PDZ_binding_kinase
ENSMUSG00000022034	12.2163964954	9.5706431375	12.4553487832	13.1481690806	13.6459137745	12.2406305414	15.7498143556	15.2803256391	15.2148486073	16.0637395945	14.9288548184	14.8409454486	-0.42249	7.4502e-08	6.5265e-07	Esco2	chr14	-	65819038	65833994	2913	protein_coding	establishment_of_cohesion_1_homolog_2_(S._cerevisiae)
ENSMUSG00000022037	819.876730322	1263.10817246	1052.97184362	1000.3244523	638.014487586	693.076684892	205.312572881	498.79633732	575.635485395	553.081115962	487.884881597	628.924215393	0.73445	0.0002927	0.0011548	Clu	chr14	+	65968483	65981548	1811	protein_coding	clusterin
ENSMUSG00000022039	0.061657307811	0.0989028646721	0.0	0.0	0.0833280161185	0.0725169331974	0.0	0.0	0.0	0.0	0.0	0.0	0.82446	0.009811	0.024864	Adam2	chr14	-	66027329	66077733	2551	protein_coding	a_disintegrin_and_metallopeptidase_domain_2
ENSMUSG00000022040	0.0386456491956	0.0206634895805	0.0356584088507	0.0665050946452	0.125348266802	0.0454522596036	0.0	0.0271377375986	0.0	0.0	0.0	0.0	0.9272	0.0082516	0.021438	Ephx2	chr14	-	66084377	66124500	2035	protein_coding	epoxide_hydrolase_2_cytoplasmic
ENSMUSG00000022041	0.0111488369879	0.0476894826157	0.0514352580176	0.0255812999911	0.108484713471	0.052449871445	0.0141391283447	0.0	0.011290352359	0.0	0.0	0.0	1.161	0.0015779	0.0051059	Chrna2	chr14	+	66140960	66152948	3527	protein_coding	cholinergic_receptor_nicotinic_alpha_polypeptide_2_(neuronal)
ENSMUSG00000022043	55.2303381348	61.1888736646	50.4185711989	49.7489932026	58.9392742106	60.3935777396	48.4857236221	45.1502080238	46.6744547885	45.9526489049	47.3667851187	47.3236174683	0.15956	0.015664	0.037006	Trim35	chr14	+	66297031	66311424	3678	protein_coding	tripartite_motif-containing_35
ENSMUSG00000022044	7.65636754957	2.37903416593	10.8500730487	9.84456200786	4.34198352791	5.70875037225	1.35572528277	3.48962193764	3.89140534785	2.87670570695	2.74356176203	3.89827323198	0.85164	0.0043133	0.012199	Stmn4	chr14	+	66344296	66361680	1361	protein_coding	stathmin-like_4
ENSMUSG00000022048	23.6627652021	24.59750713	21.2798063265	22.0472971634	25.3014459703	26.387776908	31.763717617	22.0656824336	24.905790425	27.9895429281	30.2153592294	23.3925828497	-0.25615	0.010579	0.026521	Dpysl2	chr14	-	66802864	66868688	4520	protein_coding	dihydropyrimidinase-like_2
ENSMUSG00000022051	71.356244494	69.636372015	74.6689980836	77.9746556416	86.5541833752	85.0026290698	84.848718303	83.083653376	91.3233193876	84.195750228	89.0210242874	83.0264017506	-0.24472	7.0197e-05	0.00032288	Bnip3l	chr14	-	66985239	67008877	3259	protein_coding	BCL2/adenovirus_E1B_interacting_protein_3-like
ENSMUSG00000022052	38.7958367594	31.8293768485	39.8153832814	38.8420127123	47.4121174827	43.0506718952	41.5160681509	43.5945969023	40.2058650987	49.6371195267	46.725775572	40.2847947128	-0.2239	0.013941	0.033532	Ppp2r2a	chr14	-	67014057	67072471	4036	protein_coding	protein_phosphatase_2_regulatory_subunit_B_alpha
ENSMUSG00000022054	0.0641118718312	0.0342800554047	0.0492967812576	0.0367765944573	0.0	0.0251346055145	0.0	0.0	0.0	0.0	0.0	0.0	1.024	0.0026462	0.0079987	Nefm	chr14	-	68082590	68124846	3680	protein_coding	neurofilament_medium_polypeptide
ENSMUSG00000022064	4.45993357657	3.5481062543	4.75853344586	4.19267418234	3.56124223408	3.71847701026	4.57371192342	4.76109247193	5.24698329683	5.14829162731	4.75066431341	4.93924031921	-0.36815	9.9213e-05	0.00043881	Pibf1	chr14	+	99099433	99254493	3271	protein_coding	progesterone_immunomodulatory_binding_factor_1
ENSMUSG00000022070	7.50250411852	6.26112237784	8.48354634437	8.7929952639	8.60458249854	8.54708231517	9.36554068358	10.4748316793	9.48972067137	9.26479496101	9.42573391539	9.463334306	-0.34694	2.948e-05	0.00014835	Bora	chr14	+	99046427	99074537	2673	protein_coding	bora_aurora_kinase_A_activator
ENSMUSG00000022074	25.4210007934	36.7988989585	27.3119403375	25.7217349549	30.2732600863	31.2839044606	11.5432450215	17.1893305471	17.2168687379	15.9765685475	15.3913142788	15.4253380177	0.81591	4.1366e-13	8.1581e-12	Tnfrsf10b	chr14	+	69767472	69784403	3171	protein_coding	tumor_necrosis_factor_receptor_superfamily_member_10b
ENSMUSG00000022076	0.0572371878552	0.0204028147969	0.0440107120398	0.010944352871	0.0206278281531	0.0112197171632	0.0	0.0	0.0	0.0	0.0	0.0	1.0074	0.0030825	0.0091258	Klhl1	chr14	-	96105259	96519102	4122	protein_coding	kelch-like_1
ENSMUSG00000022085	0.112670338271	0.200812804663	0.346537067866	0.0	0.527871441936	0.132514825635	0.0	0.0527462235082	0.0	0.0	0.0	0.0	1.2541	0.00052089	0.0019178	Pebp4	chr14	+	69840420	70059886	1047	protein_coding	phosphatidylethanolamine_binding_protein_4
ENSMUSG00000022090	21.1607295424	28.9324534916	20.7780601091	19.8940673187	23.2495663984	23.202817921	12.0933976942	15.467274557	15.8679796617	13.0682582521	13.8271979037	14.5880700314	0.58618	7.3871e-09	7.7899e-08	Pdlim2	chr14	-	70164218	70177681	2635	protein_coding	PDZ_and_LIM_domain_2
ENSMUSG00000022091	38.5797699017	46.0329931831	35.4731111651	33.950576945	35.306715255	39.4549478135	21.8710383831	24.16343597	22.2609909206	24.3787195985	25.3690494996	21.9190029337	0.60509	3.2167e-12	5.6358e-11	Sorbs3	chr14	-	70180468	70207637	2914	protein_coding	sorbin_and_SH3_domain_containing_3
ENSMUSG00000022094	13.2174615316	14.3399650698	12.4935789392	13.6210673863	17.9377811814	17.5428445415	11.5194078765	11.4184801997	10.5058526949	11.1175056436	11.1816999893	9.49886313628	0.34601	0.00034489	0.0013376	Slc39a14	chr14	-	70303469	70351425	5117	protein_coding	solute_carrier_family_39_(zinc_transporter)_member_14
ENSMUSG00000022095	7.13703594777	7.22558628773	7.63793303341	7.88603989256	7.09444357136	7.14413612531	8.25992942938	7.73674491629	7.60283313489	7.98854984649	8.17374119525	7.8592565823	-0.205	0.00065881	0.0023595	Fam160b2	chr14	-	70583296	70599835	4033	protein_coding	family_with_sequence_similarity_160_member_B2
ENSMUSG00000022096	30.9975049777	29.9833609387	26.8478341791	27.7015800581	23.6643570329	23.9857742854	43.1003652016	30.7989121871	31.8170868575	33.7440785716	36.9569200915	30.7984824128	-0.43117	4.9045e-05	0.00023409	Hr	chr14	+	70552212	70573548	5607	protein_coding	hairless
ENSMUSG00000022097	30.9097900146	31.9037596901	37.5459982546	35.6299941658	30.1404896511	33.5353159546	27.5394344754	67.5891682549	77.1657106665	52.8620754197	53.1979231484	68.7567247472	-0.84348	6.729e-07	4.874e-06	Sftpc	chr14	-	70520941	70524081	804	protein_coding	surfactant_associated_protein_C
ENSMUSG00000022098	78.8636887425	83.037115629	84.1729221839	84.581664395	71.5732653539	79.6070558175	89.264584946	95.6336906738	90.866664056	89.5333241636	90.4426052142	97.1031287848	-0.29219	2.8953e-07	2.2582e-06	Bmp1	chr14	-	70474557	70520260	3757	protein_coding	bone_morphogenetic_protein_1
ENSMUSG00000022099	1.15514679029	1.55667093407	1.00519751532	1.27138511083	1.13722541874	0.949916402344	0.714622006282	0.659485264069	0.485042921251	0.642166080978	0.558504144873	0.474158713046	0.87417	4.4872e-08	4.117e-07	Dmtn	chr14	-	70602184	70636048	4187	protein_coding	dematin_actin_binding_protein
ENSMUSG00000022100	10.5085637257	9.1714545252	10.7280437158	10.7284564932	11.2238412581	9.95543808924	15.3421876056	13.2027938025	12.5275341027	15.207911424	14.1279907929	12.8645869146	-0.51098	1.112e-11	1.8019e-10	Xpo7	chr14	-	70654246	70766628	15121	protein_coding	exportin_7
ENSMUSG00000022103	0.306670305467	0.279362977995	0.387767171348	0.482139524486	0.331564631207	0.400759741306	0.604992963088	0.558314662178	0.64413058207	0.790271641488	0.62099122599	0.731649969784	-0.89968	5.3228e-07	3.9412e-06	Gfra2	chr14	+	70890130	70979838	3462	protein_coding	glial_cell_line_derived_neurotrophic_factor_family_receptor_alpha_2
ENSMUSG00000022105	11.0212934308	15.7597940855	10.4343159614	11.4622492393	13.5595406847	13.1213869304	5.62308214726	4.72071903205	5.39671325558	6.6156980837	6.17276397847	5.59461735132	1.0195	4.3225e-19	1.6518e-17	Rb1	chr14	-	73183673	73325822	4656	protein_coding	retinoblastoma_1
ENSMUSG00000022108	243.139603239	332.512026044	263.042508825	247.928592202	304.719303548	339.410454595	88.7961104374	141.691974937	135.117638909	113.577652188	119.44794897	146.589669972	1.0895	3.5493e-19	1.3645e-17	Itm2b	chr14	-	73362231	73385271	1773	protein_coding	integral_membrane_protein_2B
ENSMUSG00000022109	35.5224346707	28.5386718921	36.8667339589	36.3945390384	38.0799831795	36.8846480924	32.5446844529	45.6540407225	44.9208573964	37.1146386956	37.1674878555	46.2778766009	-0.29066	0.0028803	0.008601	Med4	chr14	+	73510049	73518545	1304	protein_coding	mediator_complex_subunit_4
ENSMUSG00000022110	36.1289141407	37.1452877311	37.8776208838	39.3849993054	40.0725962241	41.019134943	38.1454208929	43.1594731516	41.4110572818	37.9019003209	42.1672852113	42.4450132047	-0.17893	0.00049725	0.0018402	Sucla2	chr14	+	73525319	73596142	2229	protein_coding	succinate-Coenzyme_A_ligase_ADP-forming_beta_subunit
ENSMUSG00000022114	42.2828813154	36.3225000167	41.0678835363	42.7758535973	38.2115824775	36.6432410985	66.0132506733	51.1198183718	58.3087458836	52.5329299745	57.1273052277	57.5414320102	-0.61963	1.4271e-15	3.7907e-14	Spry2	chr14	-	105891949	105896819	2085	protein_coding	sprouty_homolog_2_(Drosophila)
ENSMUSG00000022119	13.5741007773	11.2313571839	14.8678717748	15.776565288	12.3746693703	12.5171767633	24.9935512044	18.9722230131	16.7244723956	20.8865130357	17.8735099476	17.4885018496	-0.62371	3.2081e-08	3.0253e-07	Rbm26	chr14	-	105106751	105177327	4212	protein_coding	RNA_binding_motif_protein_26
ENSMUSG00000022120	7.97589282049	7.55589554545	7.97877533688	8.01480041553	9.14000801243	9.04613070693	10.620187319	9.36401141889	9.66721066382	10.6735401234	10.6297461935	8.46819955526	-0.35127	1.684e-05	8.9488e-05	Rnf219	chr14	-	104477534	104522666	3456	protein_coding	ring_finger_protein_219
ENSMUSG00000022122	0.00985759540148	0.0105415395579	0.00909562070835	0.0113092560878	0.042631189595	0.0347814044723	0.0	0.0	0.0	0.0	0.0	0.0	0.75936	0.016582	0.038826	Ednrb	chr14	-	103814625	103844173	3989	protein_coding	endothelin_receptor_type_B
ENSMUSG00000022124	24.9766005641	25.2066999185	25.0667897665	24.7287107046	30.2599898763	30.7494978951	24.0027142175	23.0436486961	21.2828801554	18.9932136171	19.2655415033	23.2750074718	0.21014	0.011076	0.027569	Fbxl3	chr14	-	103080239	103099566	4309	protein_coding	F-box_and_leucine-rich_repeat_protein_3
ENSMUSG00000022125	25.5691131352	35.644390164	26.9089648986	27.1880746826	30.6079175066	34.7822657814	16.3176399193	21.1358916711	23.151399987	20.8489704664	20.9836487369	22.1290773511	0.43079	4.0602e-05	0.00019767	Cln5	chr14	+	103070216	103077579	2396	protein_coding	ceroid-lipofuscinosis_neuronal_5
ENSMUSG00000022130	4.99987683897	6.18221502504	5.97498753426	4.9195663426	6.17531603001	7.08518451607	2.79617025179	5.02269800384	4.72930179919	3.60290959237	3.48029254866	4.95683360234	0.41055	0.0033973	0.0099116	Tgds	chr14	-	118111911	118132765	2265	protein_coding	TDP-glucose_46-dehydratase
ENSMUSG00000022131	13.1619867843	12.482054886	11.0600250233	11.1801528909	13.1073608069	13.4708206239	10.0361420174	11.517267156	11.0314198811	9.21450312005	9.36043478407	9.95827921138	0.18767	0.017135	0.039892	Gpr180	chr14	+	118137127	118164232	2877	protein_coding	G_protein-coupled_receptor_180
ENSMUSG00000022141	12.753425921	10.4040259816	15.8506683837	15.9211989455	6.02381489798	6.31150901854	21.3391670781	15.4179754383	14.8532827304	21.8543998413	17.7653063148	15.9089805223	-0.70376	0.00059185	0.002148	Nipbl	chr15	-	8291225	8444463	8815	protein_coding	Nipped-B_homolog_(Drosophila)
ENSMUSG00000022142	18.6598060287	13.3796095034	19.6090614307	19.5121605432	19.9354716305	18.3343637901	24.8097200194	20.3062084997	19.4315887744	25.4496685854	21.2268848623	20.4830764047	-0.35925	0.00062367	0.002248	Nup155	chr15	+	8109313	8159857	6402	protein_coding	nucleoporin_155
ENSMUSG00000022144	7.54165603933	9.05954750074	7.83758412717	7.71375705916	7.63288427156	7.14341390353	3.45343273817	3.72995017244	2.83706702552	3.21284667533	2.91288671339	2.94592901269	1.1893	4.0868e-37	4.8511e-35	Gdnf	chr15	+	7811011	7837575	3509	protein_coding	glial_cell_line_derived_neurotrophic_factor
ENSMUSG00000022146	2.95756047119	3.44611010442	3.3368471422	3.55741496219	4.3667583239	4.03435365439	1.12615543677	1.34769434816	1.24735467428	1.39167888676	1.24326813578	1.1345369562	1.408	5.7053e-40	7.7953e-38	Osmr	chr15	-	6813577	6874969	5491	protein_coding	oncostatin_M_receptor
ENSMUSG00000022148	0.147328392868	0.267835677047	0.17672221921	0.0845122190602	0.175216744871	0.155949444481	0.0373688315262	0.0620741431395	0.0596793896892	0.0530210285945	0.127183744614	0.0512991442365	0.90556	0.0064622	0.017315	Fyb	chr15	+	6579871	6663313	2669	protein_coding	FYN_binding_protein
ENSMUSG00000022151	7.36213328787	8.76810965897	8.25861011427	8.15080680069	9.35214158893	10.0725010833	6.6146809379	7.44576862185	7.47731934112	7.20954786922	6.40283914791	6.76366055951	0.20992	0.017627	0.040871	Ttc33	chr15	+	5185525	5218336	1832	protein_coding	tetratricopeptide_repeat_domain_33
ENSMUSG00000022156	33.3150199135	29.7039341769	30.346735359	34.7020173341	47.4424403449	51.8595262641	11.2920471131	22.9158053879	19.5006770229	15.1785475694	18.8380912516	20.3225200298	0.92628	1.0654e-08	1.0943e-07	Gzme	chr14	-	56117619	56120625	923	protein_coding	granzyme_E
ENSMUSG00000022159	5.79492914591	5.92653843775	6.3616007384	6.48430871998	6.27722808134	7.64328171719	3.55607381048	5.40516040397	5.15580444423	4.9466277027	5.0310489267	5.32201365197	0.28323	0.005514	0.015118	Rab2b	chr14	-	52261759	52279545	3576	protein_coding	RAB2B_member_RAS_oncogene_family
ENSMUSG00000022160	8.43263638266	7.26481013597	10.0327055629	10.8654764789	8.9793251244	10.1749167298	9.26232097006	12.0989184874	10.4209847685	10.8805830491	9.41615924802	10.1625826349	-0.25037	0.013951	0.033546	Mettl3	chr14	-	52294668	52305128	2159	protein_coding	methyltransferase_like_3
ENSMUSG00000022178	85.6035329371	75.2294066585	73.1138111529	75.8659604196	87.0789662246	85.2340805854	127.255598059	88.00102836	83.3593852765	82.9499335773	89.5604878603	85.4023847811	-0.29847	0.0047031	0.01313	Ajuba	chr14	-	54567469	54577661	3503	protein_coding	ajuba_LIM_protein
ENSMUSG00000022180	0.234001178615	0.250236754553	0.161934975973	0.268460932513	0.179205855443	0.298150143271	0.0618258190822	0.0684667691707	0.0296214277983	0.222229058687	0.0748168530457	0.0763858631109	1.0203	0.00077436	0.0027209	Slc7a8	chr14	-	54722216	54781886	4033	protein_coding	solute_carrier_family_7_(cationic_amino_acid_transporter_y+_system)_member_8
ENSMUSG00000022184	13.7689632811	15.718445852	12.3568918377	11.905120196	14.1803730964	14.1845901536	10.0693360973	12.2801297205	10.6613606969	9.43420835459	9.95344409918	10.870280469	0.27785	0.0019572	0.0061592	Fbxo4	chr15	-	3965445	3979573	1565	protein_coding	F-box_protein_4
ENSMUSG00000022185	32.6035835417	23.0809869418	35.1636907887	36.9570987985	17.122304106	18.7041807795	48.2889156293	47.3876193667	42.7393224536	43.6145345051	45.0294532785	44.1258662652	-0.78083	1.9303e-06	1.265e-05	Acin1	chr14	-	54642161	54686931	4735	protein_coding	apoptotic_chromatin_condensation_inducer_1
ENSMUSG00000022186	35.5982365025	38.8669283318	37.3831455272	38.3463686867	37.8370572873	35.0758515289	59.7802346413	52.5321429328	55.9098248817	58.2449353335	56.2707956539	47.2825099654	-0.65574	7.515e-21	3.3115e-19	Oxct1	chr15	+	4026383	4155344	3527	protein_coding	3-oxoacid_CoA_transferase_1
ENSMUSG00000022191	27.8867469696	23.8315145203	27.4777885581	26.7220720351	18.1777386808	18.5597887057	35.2245474635	26.1141935852	27.1079556648	31.2030764288	30.363460041	25.6008603816	-0.38319	0.0028224	0.0084533	Drosha	chr15	+	12824815	12935290	4570	protein_coding	drosha_ribonuclease_type_III
ENSMUSG00000022197	0.164511683018	0.16419751343	0.124809403794	0.121631280541	0.0671938652847	0.0730950595475	0.050999977909	0.0308062268574	0.0296177558722	0.0657833420039	0.0280528419797	0.0445528966052	1.1956	1.6686e-05	8.8768e-05	Pdzd2	chr15	-	12359711	12739924	10756	protein_coding	PDZ_domain_containing_2
ENSMUSG00000022199	0.822778337712	1.19148347178	0.869892635269	0.92427779386	1.16755845287	1.29025769197	0.456513870578	0.866656781374	0.815863304358	0.493506975828	0.55901463183	0.805747652815	0.50669	0.0081959	0.02132	Slc22a17	chr14	-	54906727	54913132	2294	protein_coding	solute_carrier_family_22_(organic_cation_transporter)_member_17
ENSMUSG00000022203	0.748779744565	0.906711145288	0.690900394394	0.720083865712	0.880994842607	0.919514103728	0.153614047155	0.0773246933816	0.111512385243	0.198142152505	0.0844963226921	0.105439062982	2.3923	5.9676e-28	4.4797e-26	Efs	chr14	-	54916543	54926788	3571	protein_coding	embryonal_Fyn-associated_substrate
ENSMUSG00000022206	2.03223002804	2.428191211	2.04275272011	2.20776368401	2.16037415128	2.55707509718	0.856702176257	0.637797557536	0.615108241144	0.830787800822	0.686061469793	0.622621423844	1.5301	1.5993e-41	2.4106e-39	Npr3	chr15	-	11839896	11905674	6927	protein_coding	natriuretic_peptide_receptor_3
ENSMUSG00000022217	4.88602089406	6.22502979953	4.63776615113	3.94266082791	4.70130523852	5.9665548691	3.61711182637	3.25047818389	2.4148331882	1.93507840805	2.53390380661	2.58449937988	0.77008	3.7326e-07	2.8424e-06	Emc9	chr14	-	55581516	55585302	1682	protein_coding	ER_membrane_protein_complex_subunit_9
ENSMUSG00000022218	0.358474982282	0.221161647772	0.254435000039	0.316357801784	0.104347011489	0.162158745255	0.069942083691	0.0580911248385	0.111700063871	0.0661585438611	0.0528990828074	0.0600093863811	1.2554	8.2849e-05	0.00037464	Tgm1	chr14	-	55700009	55713492	2852	protein_coding	transglutaminase_1_K_polypeptide
ENSMUSG00000022223	28.6735901815	30.5944368323	27.9960682963	28.7749354175	31.2439415947	28.1786399572	20.1752675474	25.5856183813	24.6202064925	21.7002182381	24.1192203072	25.3788603414	0.21038	0.003179	0.0093649	Sdr39u1	chr14	-	55897286	55900232	1226	protein_coding	short_chain_dehydrogenase/reductase_family_39U_member_1
ENSMUSG00000022225	0.292900916622	0.548140426583	0.608085435848	0.630064560535	0.989617174666	1.55020136804	0.139298060535	0.308521206777	0.222464093688	0.219604477528	0.28094633923	0.159354534412	1.2619	9.2e-05	0.00041112	Cma1	chr14	-	55941453	55944661	1074	protein_coding	chymase_1_mast_cell
ENSMUSG00000022226	4.53559030106	6.14946301142	4.07289905212	5.06413579428	8.6253850703	9.76392708555	0.410864722321	0.853119917813	0.779197098489	0.340059003512	0.699183139805	0.740284689833	2.8308	1.4652e-32	1.3906e-30	Mcpt2	chr14	+	56042123	56044634	971	protein_coding	mast_cell_protease_2
ENSMUSG00000022227	34.1198226327	30.8831731311	27.0353522863	31.9035764421	75.2265389156	75.264940513	7.42209335386	18.5875023546	14.8360611585	10.8291496677	11.0802995181	13.5851910785	1.469	6.9294e-08	6.1154e-07	Mcpt1	chr14	+	56017964	56020391	1028	protein_coding	mast_cell_protease_1
ENSMUSG00000022228	4.07016655322	4.93220406184	4.75581739748	4.40950445824	4.82677220103	4.53204024846	7.18659292261	5.97928016984	5.62884336901	5.95844738184	6.12547514662	5.80783775751	-0.5034	9.9791e-10	1.2339e-08	Zscan26	chr13	-	21442175	21453730	3990	protein_coding	zinc_finger_and_SCAN_domain_containing_26
ENSMUSG00000022229	0.0696668277387	0.0638575570181	0.0183662014708	0.0228360529154	0.0860824172587	0.0819371599662	0.0126217933869	0.0139775489783	0.0201574653354	0.0	0.0190924049819	0.0346538638236	0.85515	0.021432	0.048256	Atp12a	chr14	+	56365068	56388551	3951	protein_coding	ATPase_H+/K+_transporting_nongastric_alpha_polypeptide
ENSMUSG00000022231	0.0181894477086	0.0272320667106	0.0436369324704	0.0250416999913	0.0235991972377	0.017114506114	0.00461362805733	0.0	0.0	0.00436405234276	0.00697882247048	0.0	1.5297	3.9636e-05	0.00019346	Sema5a	chr15	+	32244813	32696341	10809	protein_coding	sema_domain_seven_thrombospondin_repeats_(type_1_and_type_1-like)_transmembrane_domain_(TM)_and_short_cytoplasmic_domain_(semaphorin)_5A
ENSMUSG00000022234	201.193153004	164.630086616	208.432615249	205.386159133	178.755928208	172.501873188	241.295098013	236.804671195	240.060581098	225.978150012	229.982473253	217.273351947	-0.39155	5.2903e-08	4.7913e-07	Cct5	chr15	-	31590800	31601847	1896	protein_coding	chaperonin_containing_Tcp1_subunit_5_(epsilon)
ENSMUSG00000022235	6.19095556233	7.14211434233	5.85088820606	5.07947467467	7.22088147005	7.1489725303	1.80821642703	2.68749055026	3.22976258155	2.34054787423	2.37531015148	2.71091257759	1.1998	3.5188e-17	1.1346e-15	Cmbl	chr15	+	31568791	31590119	1048	protein_coding	carboxymethylenebutenolidase-like_(Pseudomonas)
ENSMUSG00000022236	0.475320251232	1.15522531034	1.23599490239	0.694040346682	1.49499617841	0.609859439297	0.32880465278	0.424809969332	0.612631888771	0.259181548203	0.621709550138	0.150458698865	0.88728	0.0043489	0.012285	Ropn1l	chr15	-	31441210	31453689	910	protein_coding	ropporin_1-like
ENSMUSG00000022237	0.0578960552297	0.10131222371	0.0777029709664	0.0362301880881	0.0967390195425	0.0619029234997	0.0	0.00739195502786	0.0	0.0	0.0151453805548	0.0	2.1997	1.4252e-09	1.712e-08	Ankrd33b	chr15	-	31291479	31367759	7471	protein_coding	ankyrin_repeat_domain_33B
ENSMUSG00000022240	0.0199468792982	0.0782130900001	0.0368100416019	0.0305124264689	0.100641757445	0.0625602626265	0.0	0.0280141846533	0.0134667138215	0.0	0.00637758641219	0.00578785153733	1.3219	0.00037402	0.0014348	Ctnnd2	chr15	+	30172593	31029311	5914	protein_coding	catenin_(cadherin_associated_protein)_delta_2
ENSMUSG00000022244	4.04672475144	3.93557223784	3.88891299322	3.83676284855	3.74783204581	3.5740920991	1.08452330781	2.16611840673	2.53617706187	1.97843592679	2.24105166772	2.52566107124	0.74466	4.3508e-07	3.2673e-06	Amacr	chr15	+	10981756	10996624	2575	protein_coding	alpha-methylacyl-CoA_racemase
ENSMUSG00000022246	18.8141755959	17.6732730086	19.3965476227	20.0561934843	14.1279275005	14.2453031817	22.0688617874	17.5178832424	19.1911722413	22.3289744583	20.7409108055	18.7950525083	-0.29898	0.0063976	0.017159	Rai14	chr15	-	10568979	10714631	4899	protein_coding	retinoic_acid_induced_14
ENSMUSG00000022247	27.4397527917	25.8709759478	28.056234186	28.0768499106	24.6561781747	24.9640223059	20.5352740698	22.5544752486	21.5697477505	19.7431349763	21.3078657255	21.5860790939	0.22478	0.00016144	0.0006809	Brix1	chr15	-	10474779	10485947	2664	protein_coding	BRX1_biogenesis_of_ribosomes_homolog_(S._cerevisiae)
ENSMUSG00000022255	32.8542898736	27.8545733916	33.6344592299	33.9702994421	28.9947763449	28.0329241817	38.2419375149	33.5938165933	32.20474679	35.3168054978	33.7778758547	33.8847838276	-0.25332	0.00088803	0.0030732	Mtdh	chr15	+	34082694	34142386	5563	protein_coding	metadherin
ENSMUSG00000022257	35.6737335821	44.5550366926	35.7086445374	32.7940466394	41.4158074149	42.3957329157	21.1619968718	21.601038293	20.8446627627	20.6886171613	18.9281116667	22.8436279144	0.77629	1.4954e-19	5.917e-18	Laptm4b	chr15	+	34238026	34284295	1897	protein_coding	lysosomal-associated_protein_transmembrane_4B
ENSMUSG00000022261	54.662479267	54.2779238889	59.2074227819	54.6593334439	53.3664020002	55.6308566797	26.3004131056	32.2673990251	31.1783896072	32.4176665766	31.7676986227	31.7873440893	0.73552	1.4082e-32	1.3439e-30	Sdc2	chr15	+	32920723	33034730	3322	protein_coding	syndecan_2
ENSMUSG00000022262	0.00251579961974	0.0107614078814	0.0162493293051	0.00577256846249	0.00544004527494	0.0266301386641	0.0	0.0	0.0	0.0	0.0	0.0	1.2568	0.00040525	0.0015353	Dnah5	chr15	+	28203752	28472045	15630	protein_coding	dynein_axonemal_heavy_chain_5
ENSMUSG00000022263	6.28453267616	5.57913319793	6.1270400715	6.28766498173	4.5051327438	4.1684870729	6.8160550383	5.8569371707	6.53060050215	8.68810644104	7.54078404418	6.82859828634	-0.44168	0.00049882	0.0018456	Trio	chr15	-	27730652	28025848	11494	protein_coding	triple_functional_domain_(PTPRF_interacting)
ENSMUSG00000022265	62.6026096989	59.1083018223	53.8324233617	55.4944581948	70.5284374038	72.1215158576	78.4811963187	66.2135195766	62.3043828676	69.5833549309	67.8755874307	63.8791374667	-0.22329	0.010785	0.026987	Ank	chr15	+	27466677	27594909	3498	protein_coding	progressive_ankylosis
ENSMUSG00000022270	22.2956936831	26.6734367895	22.1432914892	22.8699894264	24.6564808048	25.7841015154	19.1814838187	18.239707438	19.6084802073	19.7390832198	19.3115090353	18.4345193432	0.23552	0.00035761	0.0013796	Fam134b	chr15	+	25843264	25973687	3164	protein_coding	family_with_sequence_similarity_134_member_B
ENSMUSG00000022272	11.4941078934	9.62108605662	11.0343245557	11.1435118063	6.4202610882	7.27440339193	14.8409268079	11.2489679879	12.634920074	17.3066923723	14.0655568623	13.1693489943	-0.61609	3.5958e-05	0.00017715	Myo10	chr15	+	25622525	25813673	8125	protein_coding	myosin_X
ENSMUSG00000022285	175.944190939	156.370988823	177.572043717	177.322242589	175.020948588	161.782465947	240.592237856	179.784540305	195.883829375	229.184121753	205.92956525	183.732928407	-0.36374	1.8694e-05	9.835e-05	Ywhaz	chr15	-	36770770	36794547	3288	protein_coding	tyrosine_3-monooxygenase/tryptophan_5-monooxygenase_activation_protein_zeta_polypeptide
ENSMUSG00000022292	6.52635708809	7.25575716296	6.55486146648	7.3588667322	7.68066168618	7.84821306501	4.9967109169	4.92801917942	4.4701576975	4.38511767413	4.26704577012	4.48786531179	0.5499	3.3581e-14	7.6106e-13	Rrm2b	chr15	-	37923952	37961318	4561	protein_coding	ribonucleotide_reductase_M2_B_(TP53_inducible)
ENSMUSG00000022295	56.517096539	52.2168451006	58.2733560452	55.0515980283	58.793736809	58.3995427469	39.9044769276	46.8243091613	48.3093987254	48.025834137	46.1165980214	48.2834664319	0.19137	0.0011723	0.003913	Atp6v1c1	chr15	+	38661904	38692443	2097	protein_coding	ATPase_H+_transporting_lysosomal_V1_subunit_C1
ENSMUSG00000022311	0.00905896514894	0.00645833225256	0.00278624105403	0.00692867801172	0.0	0.0106545094793	0.0	0.0	0.0	0.0	0.0	0.0	0.71548	0.021106	0.047618	Csmd3	chr15	-	47580637	48792063	13022	protein_coding	CUB_and_Sushi_multiple_domains_3
ENSMUSG00000022314	108.037161392	94.2862587892	115.542025708	120.855263754	103.795860071	101.054504413	115.165715124	130.217692985	130.302417086	142.821977754	133.087590042	127.229862951	-0.36847	9.8261e-07	6.8761e-06	Rad21	chr15	-	51962605	51991760	3604	protein_coding	RAD21_homolog_(S._pombe)
ENSMUSG00000022322	32.0182466351	23.6088606716	35.73785418	36.7121951675	38.1867831014	34.533910526	41.3077552609	45.2008168588	46.4330144965	42.7238656958	45.8548702345	47.2339397016	-0.51017	1.3761e-07	1.1472e-06	Shcbp1	chr8	-	4735980	4779534	2132	protein_coding	Shc_SH2-domain_binding_protein_1
ENSMUSG00000022323	5.10948286869	5.53440358657	5.22486447837	5.22738358904	4.66998555062	5.52927651385	2.77233929722	3.73593764054	4.3741834791	3.55441540486	4.1935898479	4.69994478789	0.31509	0.0052618	0.014508	Hrsp12	chr15	-	34484021	34495255	2986	protein_coding	heat-responsive_protein_12
ENSMUSG00000022324	0.219859927629	0.34091580587	0.456446574015	0.378355794249	0.297134147495	0.323229481036	0.167297866385	0.108072986327	0.133590403478	0.184622472692	0.242519446172	0.277509439687	0.64034	0.0097481	0.024731	Matn2	chr15	+	34306680	34436242	3577	protein_coding	matrilin_2
ENSMUSG00000022329	10.2690468329	11.8762236331	11.0814562783	12.1992953181	9.92089519563	9.63360954256	11.9452150168	12.2049041292	11.3423096772	13.8566958674	14.8201845291	12.0519276581	-0.32139	0.00071263	0.0025255	Stk3	chr15	-	34875496	35155806	2914	protein_coding	serine/threonine_kinase_3
ENSMUSG00000022330	3.03529837	2.92862690399	2.84279058953	3.16809479202	3.08429728842	2.65729526438	0.897231500768	0.83334747321	1.38668854684	0.739186377173	0.831832704344	0.893976163454	1.4944	5.2067e-23	2.7468e-21	Osr2	chr15	+	35296098	35303304	1723	protein_coding	odd-skipped_related_2
ENSMUSG00000022336	110.718969901	99.9545018487	112.002287017	117.099604242	111.181851985	109.751943124	108.76620361	124.319631323	125.665072603	114.514514778	116.724589599	113.17232874	-0.18534	0.00050954	0.0018801	Eif3e	chr15	-	43250040	43282736	1541	protein_coding	eukaryotic_translation_initiation_factor_3_subunit_E
ENSMUSG00000022351	22.3414157527	15.3157997558	22.7019016478	22.0665055378	21.4901517201	22.1868738966	38.8053774155	34.8017032185	33.8126995785	34.5308499211	34.0779041469	33.0263075229	-0.81482	2.3882e-19	9.2944e-18	Sqle	chr15	+	59315077	59331192	4467	protein_coding	squalene_epoxidase
ENSMUSG00000022354	203.737220883	220.004586199	221.763122844	218.979857463	223.018667139	222.571371892	75.60739247	178.485442107	206.935006423	121.441883274	140.960941658	186.552608238	0.40928	0.013744	0.033112	Ndufb9	chr15	+	58933810	58939489	651	protein_coding	NADH_dehydrogenase_(ubiquinone)_1_beta_subcomplex_9
ENSMUSG00000022357	0.19554314133	0.0570301102573	0.147622910963	0.1223669689	0.0768787591748	0.188168656112	0.0676338684517	0.0499324557081	0.0360045865914	0.0213250640926	0.0170511058055	0.0	1.1401	0.001949	0.0061366	Klhl38	chr15	-	58314573	58324169	2212	protein_coding	kelch-like_38
ENSMUSG00000022358	0.776687843676	1.01245438531	0.711420215796	0.650412666297	0.962325656043	0.880146047774	0.388251168724	0.278674359928	0.287060789866	0.414854894485	0.353461359964	0.345451957818	1.1222	1.7248e-13	3.6037e-12	Fbxo32	chr15	-	58175879	58214892	6936	protein_coding	F-box_protein_32
ENSMUSG00000022360	34.7621796649	26.9260395069	37.4316193887	36.9918741879	31.4796265511	31.0704944381	42.2431724624	39.7645453608	37.6278657005	47.361950441	42.495556186	38.4274640978	-0.41082	9.4231e-06	5.3121e-05	Atad2	chr15	-	58094047	58135082	5683	protein_coding	ATPase_family_AAA_domain_containing_2
ENSMUSG00000022365	46.2736183647	47.0240247884	45.7654702064	45.5429496173	49.9623444617	48.4093301402	37.0566502877	41.7394367641	41.213860689	34.3471178569	39.2281264236	38.4848952989	0.18896	0.00038565	0.0014719	Derl1	chr15	-	57869502	57892418	3145	protein_coding	Der1-like_domain_family_member_1
ENSMUSG00000022367	0.0649642757601	0.019849044747	0.0599426521216	0.0106473029347	0.0200679508254	0.0327455799953	0.0	0.0130340561749	0.0	0.0	0.0178036563803	0.0	0.93613	0.010383	0.02609	Has2	chr15	-	56665627	56694539	4237	protein_coding	hyaluronan_synthase_2
ENSMUSG00000022378	23.1250750619	20.5987291049	24.4908798176	25.1166931887	22.4830179821	21.7779408412	20.39665523	25.5109742447	26.5019359732	22.2872923204	25.2009865177	27.107629037	-0.18951	0.017956	0.041521	Fam49b	chr15	-	63929097	64060448	3797	protein_coding	family_with_sequence_similarity_49_member_B
ENSMUSG00000022382	2.69127880455	4.85287260093	2.33778550294	2.51917565699	3.66457620301	3.17853430561	0.442706150007	0.379555299059	0.171052718085	0.37823286645	0.464442434076	0.343077717558	2.7905	2.5838e-41	3.864e-39	Wnt7b	chr15	-	85535439	85581821	3492	protein_coding	wingless-type_MMTV_integration_site_family_member_7B
ENSMUSG00000022383	0.184339633432	0.320335550456	0.191351818957	0.211486071066	0.149477716344	0.257458484848	0.146113992592	0.113266062728	0.0350024079433	0.124388917655	0.0663059701876	0.100291104576	0.88725	0.0024538	0.007485	Ppara	chr15	+	85734983	85802819	3413	protein_coding	peroxisome_proliferator_activated_receptor_alpha
ENSMUSG00000022385	30.5066638542	34.3695875352	29.9220048425	27.8368589618	28.7488699138	29.5570398166	11.1980077785	14.4710165591	13.5371158811	15.9317116462	15.3169187343	14.0012021289	0.98777	2.2488e-27	1.6363e-25	Gtse1	chr15	+	85859707	85876572	2721	protein_coding	G_two_S_phase_expressed_protein_1
ENSMUSG00000022387	11.2509380645	11.5065737072	12.2599864082	13.2955743859	10.9460814388	10.8188889786	16.830433003	13.3598648972	13.414958203	15.5048491787	15.2149606525	13.9691632951	-0.42474	3.9905e-07	3.0218e-06	Brd1	chr15	-	88687300	88734233	4886	protein_coding	bromodomain_containing_1
ENSMUSG00000022389	16.9760739167	22.7783867054	15.9523980904	16.0523442147	19.2814932588	18.3582564722	12.8496051424	10.9798077736	12.1155229355	11.0290847499	11.9981514334	11.4797833429	0.52995	1.9425e-08	1.8907e-07	Tef	chr15	+	81802421	81826861	4401	protein_coding	thyrotroph_embryonic_factor
ENSMUSG00000022390	36.9657991045	35.6911493716	33.5846940242	33.9669729253	29.8411136103	28.5030982656	47.7929354457	33.37802802	35.1558984174	41.3676893695	40.3948423619	33.3848231028	-0.31095	0.0038427	0.011043	Zc3h7b	chr15	+	81744848	81796269	5958	protein_coding	zinc_finger_CCCH_type_containing_7B
ENSMUSG00000022391	97.2045891163	87.0279482527	95.3954789897	94.6433366826	93.312605511	92.2026414949	127.113702798	99.4680797944	101.131198801	96.699064314	100.763061044	97.2720249514	-0.24735	0.00088604	0.0030674	Rangap1	chr15	-	81704248	81729919	3002	protein_coding	RAN_GTPase_activating_protein_1
ENSMUSG00000022394	9.68445825116	7.10643875515	8.57655742608	8.77972244802	8.20075406372	8.37336791331	12.2175644896	9.07145336017	10.7075392659	10.1552296605	10.0118660429	9.60190489802	-0.37538	3.7701e-05	0.00018483	L3mbtl2	chr15	+	81663889	81688315	4645	protein_coding	l(3)mbt-like_2_(Drosophila)
ENSMUSG00000022403	104.474631866	107.550993035	113.336511916	112.929864419	104.429822617	102.474673079	118.531325824	113.652536864	117.868471224	116.531928062	116.01429703	114.749152339	-0.2077	7.1647e-06	4.1511e-05	St13	chr15	-	81363669	81400077	3346	protein_coding	suppression_of_tumorigenicity_13
ENSMUSG00000022404	35.3354998132	42.6556031147	35.6947731549	34.5313175488	36.3421620868	41.3926393682	22.9449893522	32.9960376899	32.8935916044	26.5708507647	28.0558710808	29.6709157277	0.28406	0.0027802	0.0083493	Slc25a17	chr15	-	81318921	81360765	1667	protein_coding	solute_carrier_family_25_(mitochondrial_carrier_peroxisomal_membrane_protein)_member_17
ENSMUSG00000022407	20.9109712994	19.4391555562	19.900600627	20.9885504086	18.3135269838	18.7507407303	26.3181019426	24.1313119971	24.3732428162	21.8064406472	23.1159158795	22.4722348271	-0.35791	5.1065e-08	4.6336e-07	Adsl	chr15	+	80948490	80970947	3712	protein_coding	adenylosuccinate_lyase
ENSMUSG00000022420	14.079880652	15.9155288773	13.1150244139	13.2359021867	12.9654535827	15.426385522	8.07947716124	11.4661097917	11.032795519	8.86263276333	9.42284268026	11.5107562096	0.38501	0.00017832	0.00074382	Dnal4	chr15	-	79761453	79777849	1469	protein_coding	dynein_axonemal_light_chain_4
ENSMUSG00000022421	7.9131098507	8.16802471225	6.9751595978	7.06800480954	6.32951550732	6.96857440179	5.32172038943	4.88904998677	5.63415657899	5.59944021046	5.78870730616	5.43811679126	0.30967	0.00022252	0.00090378	Nptxr	chr15	-	79786352	79804766	5004	protein_coding	neuronal_pentraxin_receptor
ENSMUSG00000022422	3.60740821853	3.39631311903	4.05841273363	4.48238797507	3.60221858061	3.34065796183	4.11899397654	4.64559027724	4.92756950463	3.86742159004	4.54075988615	4.33996076214	-0.32441	0.00063513	0.0022841	Dscc1	chr15	-	55076099	55090491	3281	protein_coding	defective_in_sister_chromatid_cohesion_1_homolog_(S._cerevisiae)
ENSMUSG00000022425	1.70109663458	3.06899644541	2.30635818046	2.09764401425	3.02777422758	2.85815525921	1.01263704866	1.34894042645	1.14845942657	1.3187901614	1.02117958677	1.32968649998	0.92879	1.2551e-09	1.5202e-08	Enpp2	chr15	-	54838898	54920146	3398	protein_coding	ectonucleotide_pyrophosphatase/phosphodiesterase_2
ENSMUSG00000022432	0.00973797623984	0.0104136209253	0.0269557436892	0.03351606429	0.0421138720393	0.0114531139541	0.0	0.0136763982202	0.0	0.0	0.0	0.0	0.78237	0.021773	0.048921	Smc1b	chr15	-	85064691	85131957	4038	protein_coding	structural_maintenance_of_chromosomes_1B
ENSMUSG00000022436	22.9496670047	29.3072547051	23.1592780097	22.2133116027	21.0876599342	22.0354595138	15.8344876445	18.4550862491	16.4215068375	17.1298171246	17.1925275042	16.9659614825	0.36511	3.6464e-05	0.00017927	Sh3bp1	chr15	+	78899667	78919517	2762	protein_coding	SH3-domain_binding_protein_1
ENSMUSG00000022438	0.0103916353215	0.0777884273454	0.0767070422951	0.0596097020803	0.0786463204983	0.122219012015	0.052715333691	0.0	0.0	0.0249318402605	0.0199350137641	0.0271374370971	0.88669	0.017061	0.039758	Parvb	chr15	+	84232043	84315688	3784	protein_coding	parvin_beta
ENSMUSG00000022440	0.671190620448	1.27796198778	0.936515704558	0.638563349778	1.09736267155	0.924183330158	0.10380663129	0.344870707825	0.248674476083	0.333850004221	0.172725856144	0.128253199803	1.72	1.0665e-11	1.7356e-10	C1qtnf6	chr15	-	78523346	78529625	2402	protein_coding	C1q_and_tumor_necrosis_factor_related_protein_6
ENSMUSG00000022441	0.0235366808	0.00838990448851	0.0289564493261	0.0	0.0508945975542	0.018454778191	0.0	0.0	0.0	0.0	0.0	0.0	0.87226	0.0075986	0.019988	Efcab6	chr15	-	83866712	84065379	5012	protein_coding	EF-hand_calcium_binding_domain_6
ENSMUSG00000022453	11.2847618834	17.519085433	12.4228919543	10.4233032724	12.0896972713	11.6042256092	5.52648489409	9.61318534886	9.51292747306	7.0275728726	9.18773834575	9.23280013579	0.47445	0.0013496	0.0044422	Naga	chr15	-	82329532	82338826	1913	protein_coding	N-acetyl_galactosaminidase_alpha
ENSMUSG00000022454	0.0350462995156	0.0	0.0107790941787	0.0134024428207	0.0378912244417	0.0686982681917	0.0	0.0	0.0	0.0	0.0	0.0	0.75574	0.015964	0.037593	Nell2	chr15	-	95219451	95528706	3366	protein_coding	NEL-like_2
ENSMUSG00000022462	51.5112419417	38.0597044592	48.188338975	55.8690476652	57.3010164484	54.4954759562	79.6540999153	77.1554449055	73.8919344269	78.3940702876	81.6142738602	76.8421619552	-0.70342	4.3504e-16	1.2259e-14	Slc38a2	chr15	-	96687394	96699698	4626	protein_coding	solute_carrier_family_38_member_2
ENSMUSG00000022463	55.8656981007	44.6377763211	49.0383708701	48.4311898765	49.7487397118	51.7725516354	94.1098143714	69.4937679636	74.0389398709	82.2113065175	83.4704159844	73.8857312363	-0.75986	5.5221e-19	2.085e-17	Srebf2	chr15	+	82147266	82205376	4989	protein_coding	sterol_regulatory_element_binding_factor_2
ENSMUSG00000022466	12.7013372041	11.8708090385	14.3684848451	14.4120856061	12.4720138872	10.9684749304	13.2836109798	16.5675888039	15.2588712473	14.7983489456	14.1522367448	15.7969983245	-0.31722	0.00020048	0.00082451	Rpap3	chr15	-	97675105	97705822	2260	protein_coding	RNA_polymerase_II_associated_protein_3
ENSMUSG00000022469	4.7047906452	5.94144138203	5.29046865044	5.27959331277	3.63047322138	4.85138541833	5.89551539459	5.7537296988	5.7022563767	6.04785716356	5.67011729266	5.67503799531	-0.3143	0.0028678	0.0085692	Rapgef3	chr15	-	97744770	97767972	4204	protein_coding	Rap_guanine_nucleotide_exchange_factor_(GEF)_3
ENSMUSG00000022471	20.4602976083	19.8003375037	22.7865995697	22.6247466776	17.1681045325	17.735758532	22.9523138665	23.5746333405	22.6893127009	23.4424048617	24.4085131089	22.7226415455	-0.30473	0.00023198	0.00093719	Xrcc6	chr15	+	81987835	82040085	3296	protein_coding	X-ray_repair_complementing_defective_repair_in_Chinese_hamster_cells_6
ENSMUSG00000022474	80.1865263829	112.274037461	80.239991647	77.8366248804	88.4617269946	92.2463223556	33.7189171426	35.5565944331	38.9327565314	36.0677042479	36.6145477728	37.046693128	1.1705	5.805e-36	6.6817e-34	Pmm1	chr15	-	81951108	81960930	1300	protein_coding	phosphomannomutase_1
ENSMUSG00000022475	20.5077078837	22.1395404365	18.2871694373	19.2257059121	15.9854880799	14.5221636518	28.037871433	20.97411266	21.1543559794	21.9670161404	22.9283225937	21.2617260361	-0.38571	0.0007391	0.0026115	Hdac7	chr15	-	97792664	97844502	4226	protein_coding	histone_deacetylase_7
ENSMUSG00000022476	20.4117510794	16.5926013071	19.3535163001	18.5905636219	17.3674743743	17.9361504745	19.5388524609	20.4953067543	21.7479446752	16.4742142707	19.0385566535	21.6758677625	-0.203	0.010845	0.027129	Polr3h	chr15	-	81915030	81926213	2514	protein_coding	polymerase_(RNA)_III_(DNA_directed)_polypeptide_H
ENSMUSG00000022477	102.684456542	96.8538049737	96.2267764059	95.7445069757	97.4265967165	95.918753919	107.530464731	99.0194478206	105.475350048	107.274514464	112.776294282	91.7083925661	-0.18856	0.0022978	0.0070717	Aco2	chr15	+	81872309	81915133	2918	protein_coding	aconitase_2_mitochondrial
ENSMUSG00000022479	0.5038968172	0.769797735403	0.464946484282	0.547132492979	0.661544361558	0.687894466712	0.365171300113	0.290659452701	0.218696967159	0.215885774704	0.241665283562	0.258482535865	1.0265	6.974e-08	6.149e-07	Vdr	chr15	-	97854425	97910630	4370	protein_coding	vitamin_D_receptor
ENSMUSG00000022483	0.362094741116	0.378979086919	0.227476056461	0.247483038981	0.183249800964	0.280893005201	0.0293115433023	0.0757400219616	0.0312077372807	0.027725925807	0.0443382202684	0.0335318906659	2.2136	1.1059e-14	2.6859e-13	Col2a1	chr15	-	97975602	98004695	5104	protein_coding	collagen_type_II_alpha_1
ENSMUSG00000022488	0.0250086589293	0.0356584280656	0.0538429122407	0.0191276754439	0.0991421437482	0.117653612415	0.0	0.0	0.0	0.0	0.0	0.0	1.6716	6.0326e-06	3.5625e-05	Nckap1l	chr15	+	103453825	103498800	4717	protein_coding	NCK_associated_protein_1_like
ENSMUSG00000022489	0.0399342735848	0.156585042065	0.0122824749511	0.0152717070191	0.0863519712058	0.0626237970842	0.0	0.0	0.0134803902404	0.0	0.0	0.0	1.1703	0.0011038	0.0037098	Pde1b	chr15	+	103503298	103530052	2954	protein_coding	phosphodiesterase_1B_Ca2+-calmodulin_dependent
ENSMUSG00000022494	0.0454483911887	0.0194406848342	0.0167741243669	0.0312847590391	0.0196550872971	0.0106906320265	0.0	0.0	0.0	0.0	0.0	0.0	0.99114	0.003557	0.01031	Shisa9	chr16	+	11984113	12270902	4326	protein_coding	shisa_family_member_9
ENSMUSG00000022498	11.0245857192	9.76023975477	10.9496413722	10.6940703607	11.4091119018	11.2026498816	14.3924277668	13.6503203422	12.6550019397	12.0037420331	11.9330767138	12.8279499894	-0.34518	5.1547e-08	4.6752e-07	Txndc11	chr16	-	11074911	11134650	4248	protein_coding	thioredoxin_domain_containing_11
ENSMUSG00000022500	56.6693488546	67.7506822677	55.9415021232	51.7735466669	68.6690708292	70.5613283401	36.0795065195	39.880817792	41.5671421802	39.6363384562	40.9234168461	43.4950180477	0.5157	2.3547e-09	2.712e-08	Litaf	chr16	-	10959275	11066157	2235	protein_coding	LPS-induced_TN_factor
ENSMUSG00000022503	10.7013918103	10.1042959426	10.6887865614	11.004413992	11.67327919	10.6639054464	14.0407035386	13.1528693478	12.2266157899	8.90181674234	11.4776083677	11.5897934026	-0.23034	0.013086	0.031781	Nubp1	chr16	+	10411948	10424428	3296	protein_coding	nucleotide_binding_protein_1
ENSMUSG00000022504	0.0898103115108	0.0480207856449	0.131207877637	0.0601043695737	0.0890090392196	0.061616619533	0.0379662776336	0.0315332866462	0.0	0.00897811986542	0.043072378426	0.0130298264148	1.1504	0.0011426	0.003825	Ciita	chr16	+	10488178	10527564	5254	protein_coding	class_II_transactivator
ENSMUSG00000022508	7.27850958178	6.34013968186	6.79891981976	7.35245132075	7.8585416806	7.67854849168	6.31442039779	6.122102482	5.66992137078	5.39714436761	5.90737359819	5.36982237807	0.21837	0.0025441	0.0077313	Bcl6	chr16	-	23965052	23988852	3933	protein_coding	B_cell_leukemia/lymphoma_6
ENSMUSG00000022512	0.278535511333	0.466217199468	0.301701766908	0.208404477368	0.27495935642	0.313350425385	0.0921503646536	0.272129576905	0.159431458581	0.159803344473	0.162623543142	0.168669437594	0.67206	0.0090141	0.023128	Cldn1	chr16	-	26356642	26371841	3247	protein_coding	claudin_1
ENSMUSG00000022515	9.86611906532	6.31684457655	10.5501068007	11.5915639053	9.81091242084	10.2813999714	13.1952233694	12.9667126765	12.4771625514	10.7716394222	11.7723361588	11.8830862428	-0.40977	0.00038462	0.0014686	Anks3	chr16	-	4941415	4964237	2483	protein_coding	ankyrin_repeat_and_sterile_alpha_motif_domain_containing_3
ENSMUSG00000022521	11.104702633	9.48698578613	10.5619823592	11.8051310386	6.5370918245	6.27485549517	10.5294627811	10.5646045257	10.3503648579	18.2505360056	13.2323048136	11.011613293	-0.47424	0.0065009	0.017399	Crebbp	chr16	-	4081328	4213407	10230	protein_coding	CREB_binding_protein
ENSMUSG00000022533	39.3972568489	38.4146708971	40.972841033	41.0333552983	47.1317485344	41.9898513422	63.8810615472	45.3663341394	44.794621257	53.6110827701	49.6358389769	46.6708578983	-0.38081	4.2995e-05	0.00020777	Atp13a3	chr16	-	30312423	30388837	7310	protein_coding	ATPase_type_13A3
ENSMUSG00000022536	55.1775722728	49.3600033139	58.845161398	59.1934739526	57.3582823839	55.2955315439	55.0224010607	59.6954439281	63.5020034408	62.147988429	66.7258254794	61.1588995158	-0.23138	0.00023221	0.00093792	Glyr1	chr16	-	5013906	5049910	3348	protein_coding	glyoxylate_reductase_1_homolog_(Arabidopsis)
ENSMUSG00000022537	1.56291647658	1.23974168487	1.35494555623	1.02461514382	1.35554428003	1.03019496898	2.26527424759	1.8211442887	2.33934670783	2.14273349831	2.19103172026	2.1454082978	-0.84175	1.1946e-12	2.1857e-11	Tmem44	chr16	-	30511855	30550842	4579	protein_coding	transmembrane_protein_44
ENSMUSG00000022538	26.486670672	23.9871274062	29.5279658624	28.3585322158	23.2623520922	22.8766010795	28.8391665818	28.4288709351	28.6010472349	28.4954626559	26.7814748309	28.3199466517	-0.22639	0.003135	0.0092539	Lsg1	chr16	-	30560494	30587592	3180	protein_coding	large_subunit_GTPase_1_homolog_(S._cerevisiae)
ENSMUSG00000022548	0.0758378940337	0.18247435471	0.19243333706	0.108757527807	0.122991187532	0.0891951285374	0.0	0.0	0.0192001315189	0.0	0.0	0.0330080559227	1.5706	2.5976e-05	0.0001324	Apod	chr16	-	31296192	31314808	2074	protein_coding	apolipoprotein_D
ENSMUSG00000022551	101.598165623	85.6147733263	105.535077791	102.466861234	97.4901219172	102.720964688	93.4307324854	126.130135869	116.561682857	96.8310078605	95.4929901039	112.033764992	-0.19817	0.017441	0.040479	Cyc1	chr15	+	76343523	76345934	1194	protein_coding	cytochrome_c-1
ENSMUSG00000022556	31.5277066181	27.4222323618	31.607786773	29.6205276799	25.3861815448	24.7280675938	28.8388401977	31.1702736169	29.7770063479	33.4498319014	30.2035413297	30.9387223395	-0.20725	0.011763	0.029017	Hsf1	chr15	+	76477445	76500972	2018	protein_coding	heat_shock_factor_1
ENSMUSG00000022557	46.5479118552	29.2788962177	42.0999290303	43.7461254867	40.2989699613	38.7016077673	68.378132373	47.8425928708	46.1094570404	47.7044784327	49.4160328591	47.2243429871	-0.43543	0.00028245	0.0011168	Bop1	chr15	-	76452996	76477269	2476	protein_coding	block_of_proliferation_1
ENSMUSG00000022560	4.55843323766	3.92468545433	4.89140921705	4.76188793418	4.91272355295	4.76179756029	5.57790707884	5.03163808119	5.56020164235	5.03157778911	5.48992559051	5.28653356096	-0.29643	0.00016051	0.00067741	Slc52a2	chr15	+	76538943	76542130	2700	protein_coding	solute_carrier_protein_52_member_2
ENSMUSG00000022561	26.5603323707	24.0421133027	23.6314268999	23.9377214789	28.4503302968	24.9534835472	28.9135946608	26.6621902969	26.5770503558	25.7047384538	26.8082714378	25.6605394029	-0.17634	0.0047251	0.013185	Gpaa1	chr15	+	76331231	76334907	2237	protein_coding	GPI_anchor_attachment_protein_1
ENSMUSG00000022564	90.5124817343	126.846059079	87.5021652663	88.4132791311	110.867753179	107.601647055	56.6730004208	64.3262160294	66.5879840592	65.44877562	71.1343933911	66.9019092492	0.53891	7.1692e-08	6.3036e-07	Grina	chr15	+	76246807	76249904	1693	protein_coding	glutamate_receptor_ionotropic_N-methyl_D-aspartate-associated_protein_1_(glutamate_binding)
ENSMUSG00000022565	36.1466784884	31.2512851563	28.8827401269	30.0215673093	17.8280773039	20.5189454302	50.7979963371	28.6935701705	30.3212154228	40.303695025	37.3778244694	31.3279982021	-0.47753	0.0050609	0.014009	Plec	chr15	-	76170974	76232574	15455	protein_coding	plectin
ENSMUSG00000022568	26.4978942699	24.0555089752	24.086764788	25.5737567287	21.5417194138	21.1868698314	36.027668234	27.7063505092	27.6734763616	29.8494375784	28.0705359628	26.6975511488	-0.39004	2.4863e-05	0.00012717	Scrib	chr15	-	76047158	76069784	5599	protein_coding	scribbled_homolog_(Drosophila)
ENSMUSG00000022570	32.0934282383	26.4617971545	29.9170922327	29.2148104742	29.4776384635	30.9023360431	31.8764114057	31.846166122	35.5382571633	31.8431517689	36.3073318876	32.7411212095	-0.26454	5.8018e-05	0.0002722	Tsta3	chr15	-	75924684	75929730	1311	protein_coding	tissue_specific_transplantation_antigen_P35B
ENSMUSG00000022575	13.9486640065	16.3844252799	13.381189363	14.097694542	15.9427326839	16.9783128061	12.4390971918	13.0911315436	12.1301803878	9.9601017257	10.9158567936	11.1592319602	0.2815	0.0012698	0.0042028	Gsdmd	chr15	+	75862339	75867404	1776	protein_coding	gasdermin_D
ENSMUSG00000022586	0.0680310520009	0.109126819973	0.219703301937	0.0390247599778	0.330990989976	0.0400066385352	0.0	0.0	0.0	0.0	0.0326272024582	0.0	1.0868	0.0022323	0.006898	Ly6i	chr15	-	74979534	74983430	1156	protein_coding	lymphocyte_antigen_6_complex_locus_I
ENSMUSG00000022587	43.8730196422	55.2496507169	47.9099878075	42.9766456673	52.7463784835	52.5532535678	15.0196408577	31.2321928351	27.9498191605	27.6491375933	27.2667290323	27.5065347948	0.79104	5.5549e-09	5.9671e-08	Ly6e	chr15	+	74955051	74959905	2281	protein_coding	lymphocyte_antigen_6_complex_locus_E
ENSMUSG00000022594	3.45032256126	3.87785848396	2.73268123159	2.79220557073	3.29712990131	3.21882892395	1.52469569913	1.01582697116	1.01953032447	1.19598465345	1.14379309398	0.927417247106	1.3664	1.2776e-24	7.827e-23	Lynx1	chr15	-	74747852	74753046	4023	protein_coding	Ly6/neurotoxin_1
ENSMUSG00000022595	1.37971747567	1.39347645622	0.848711836388	1.0552660242	1.49171767802	2.61439093617	0.0	0.430606596593	0.931487082343	0.0919513484852	0.0735225069039	0.600514982312	1.259	0.00034571	0.0013402	Lypd2	chr15	-	74732247	74734329	513	protein_coding	Ly6/Plaur_domain_containing_2
ENSMUSG00000022596	0.192552386426	0.176496122965	0.291883845096	0.252466582913	0.223053272947	0.339699600238	0.0174427092241	0.0579488940326	0.0139283220602	0.0329982803588	0.0131923910604	0.0359174753324	2.1113	2.5002e-10	3.3748e-09	Slurp1	chr15	-	74724318	74728034	2859	protein_coding	secreted_Ly6/Plaur_domain_containing_1
ENSMUSG00000022598	0.228615977073	0.34226908032	0.759399718722	0.262282689153	0.346043810192	0.268881826434	0.0	0.0	0.0	0.0	0.0	0.0398015744091	1.8806	4.7944e-07	3.5764e-06	Psca	chr15	+	74714839	74717069	860	protein_coding	prostate_stem_cell_antigen
ENSMUSG00000022601	6.17002924789	5.70925497277	6.637030062	7.28953961683	6.76594021218	6.71155271153	9.20341153453	7.18377834317	6.71778260147	7.65091287293	7.81172152774	6.77629894065	-0.29978	0.0010384	0.0035148	Zbtb11	chr16	+	55973883	56008913	4920	protein_coding	zinc_finger_and_BTB_domain_containing_11
ENSMUSG00000022602	0.205941462816	0.110115093411	0.225651780395	0.177201790642	0.264407568789	0.469289001161	0.114265446711	0.0	0.0130347210377	0.0	0.0	0.0	1.8301	7.2436e-07	5.2024e-06	Arc	chr15	-	74669083	74672570	3055	protein_coding	activity_regulated_cytoskeletal-associated_protein
ENSMUSG00000022604	2.12739145091	1.70093090821	1.87580764521	1.74497060997	2.23022258081	2.25655444579	2.91231728231	2.35253757507	2.23996680353	2.39104888774	2.15975500656	1.99033027888	-0.3237	0.0026005	0.0078744	Cep97	chr16	-	55899888	55934855	7911	protein_coding	centrosomal_protein_97
ENSMUSG00000022607	37.5847981084	45.6893442269	39.4552942517	38.2036662966	38.4205169466	40.7574654351	34.5714180687	28.9263444455	29.130549156	34.6889899399	34.0683875324	28.739009038	0.23673	0.0044385	0.012498	Ptk2	chr15	-	73205105	73423191	4414	protein_coding	PTK2_protein_tyrosine_kinase_2
ENSMUSG00000022615	1.10031960688	1.27987848816	1.15776043955	0.908010566474	0.918318099283	0.976264108152	0.881332058999	0.650666226959	0.488722051671	0.602084971083	0.573995300585	0.722563682694	0.56949	0.0019389	0.0061066	Tymp	chr15	-	89371931	89377039	2037	protein_coding	thymidine_phosphorylase
ENSMUSG00000022619	0.0353741886079	0.0151314146443	0.0195838958289	0.0324668028315	0.0458948763839	0.0249627604246	0.0	0.0	0.0	0.0	0.00678608241124	0.00615857394599	1.1969	0.0011927	0.003974	Mapk8ip2	chr15	+	89453913	89464468	5558	protein_coding	mitogen-activated_protein_kinase_8_interacting_protein_2
ENSMUSG00000022620	18.1182744625	28.2020536759	17.7671698223	18.1768212789	22.8518589138	22.6867886063	9.03977396626	10.5959187654	12.7719362837	10.1987790775	12.1079062465	11.762664602	0.82278	2.6534e-11	4.0838e-10	Arsa	chr15	-	89472476	89477425	3492	protein_coding	arylsulfatase_A
ENSMUSG00000022623	0.0533902892824	0.159864987957	0.0738949714982	0.0612527121987	0.0750416021327	0.0502350839339	0.0203131183999	0.0299933719012	0.0108135974936	0.0192142736346	0.0256055981274	0.0278854207672	1.2468	0.0001787	0.00074526	Shank3	chr15	+	89499623	89560261	7365	protein_coding	SH3/ankyrin_domain_gene_3
ENSMUSG00000022636	32.6510277765	30.8549273595	34.593338376	37.3621603793	26.2718767002	28.3722891592	32.3204732584	31.7298420433	35.0050715902	41.1066401136	36.7672463402	36.7131937944	-0.26016	0.0089374	0.022962	Alcam	chr16	-	52248996	52454074	6036	protein_coding	activated_leukocyte_cell_adhesion_molecule
ENSMUSG00000022637	3.57585325518	3.30522695624	4.01671701786	4.0453672271	4.20903607364	4.16177867934	4.48763142926	4.5941018034	4.11876982313	5.86374171019	4.40221097244	4.09258130916	-0.33313	0.0010053	0.0034181	Cblb	chr16	+	52031549	52208047	6323	protein_coding	Casitas_B-lineage_lymphoma_b
ENSMUSG00000022641	12.0758813373	12.1442020214	12.9393365979	13.8593736849	11.0624779765	10.2037931407	15.9365393625	15.8039220662	13.6502064614	20.5614594758	17.3507902527	14.2586420266	-0.51793	2.7003e-06	1.7163e-05	Bbx	chr16	-	50191844	50432390	8743	protein_coding	bobby_sox_homolog_(Drosophila)
ENSMUSG00000022652	1.13453489474	1.54413853941	1.21337965986	1.03537166472	1.10118109904	1.24338009181	0.474161463764	0.633732905068	0.874757992	0.866091258782	0.853270877664	0.69580981885	0.58908	0.00034871	0.0013507	Morc1	chr16	+	48431237	48630905	3050	protein_coding	microrchidia_1
ENSMUSG00000022656	25.298730293	22.990149546	25.1660609092	25.8274217866	23.7986733613	22.8194425528	30.4376347474	26.4555581054	29.179987506	34.7055920547	29.7400314774	26.6182416024	-0.37322	2.7326e-06	1.7357e-05	Pvrl3	chr16	-	46387706	46498525	9116	protein_coding	poliovirus_receptor-related_3
ENSMUSG00000022657	0.0540136649128	0.0	0.116289842967	0.0619678880966	0.0583982882193	0.0423513499512	0.0	0.0	0.0	0.0	0.017269709726	0.0	0.92988	0.0073711	0.019462	Cd96	chr16	-	46035657	46120251	2184	protein_coding	CD96_antigen
ENSMUSG00000022663	34.0311525467	34.573711878	37.9736351419	35.227300153	37.5291365565	37.802639944	22.9333740163	29.0589616215	27.7465427759	25.8182684187	25.5917679053	27.7650886776	0.35123	2.2749e-08	2.1976e-07	Atg3	chr16	+	45158785	45188538	2081	protein_coding	autophagy_related_3
ENSMUSG00000022664	7.5894239457	9.24846147105	9.15417819844	9.41045256268	10.6058906775	11.3188259901	5.84334467592	7.55384984446	6.89554602894	7.34366088551	6.93216674237	6.76824221383	0.36731	0.00010439	0.0004597	Slc35a5	chr16	-	45139573	45158706	4233	protein_coding	solute_carrier_family_35_member_A5
ENSMUSG00000022665	1.78882193556	1.90148009131	2.13484203138	1.74502653225	1.82980242553	1.76373587048	1.3041121614	1.08314391527	1.03050991914	0.745279330654	0.657556781985	0.876480325587	0.85196	4.2027e-09	4.619e-08	Ccdc80	chr16	+	45093402	45127924	3671	protein_coding	coiled-coil_domain_containing_80
ENSMUSG00000022668	7.31169458737	6.66153994183	7.74521001554	7.1466848583	7.73094152986	7.82757120257	5.66590272346	5.57912946545	6.04020957392	5.74616497146	5.87568623548	6.12419774202	0.24145	0.00018179	0.00075698	Gtpbp8	chr16	-	44736768	44746363	3415	protein_coding	GTP-binding_protein_8_(putative)
ENSMUSG00000022673	86.8282079542	68.306679732	85.3531805462	84.6317323833	83.1918355262	86.3874080466	80.2984814926	95.6940974939	92.9010427151	96.0244166044	95.1280860321	92.4831556585	-0.25457	0.00029554	0.0011648	Mcm4	chr16	-	15623897	15637400	3589	protein_coding	minichromosome_maintenance_deficient_4_homolog_(S._cerevisiae)
ENSMUSG00000022676	0.25169144497	0.124225114613	0.410879326996	0.222120248815	0.481448024591	0.29602154796	0.07366130823	0.0815735539337	0.0980331678241	0.0464510504903	0.167136097674	0.185387933978	0.96866	0.0030244	0.008975	Snai2	chr16	+	14705852	14709395	2031	protein_coding	snail_family_zinc_finger_2
ENSMUSG00000022678	45.5696751353	37.7101162804	44.3469199529	46.2911535727	36.8150812126	38.1469038143	52.2820520276	51.6066791866	51.213139841	51.4134052729	51.0108913917	48.7566729665	-0.39106	1.9152e-07	1.5484e-06	Nde1	chr16	+	14163275	14192928	2335	protein_coding	nuclear_distribution_gene_E_homolog_1_(A_nidulans)
ENSMUSG00000022679	2.27861078087	2.87231870299	2.24342645583	1.92776502898	2.79389207711	2.75479833052	1.54982057122	1.4660000884	1.4696025561	1.86301945494	1.36753290925	1.3962119142	0.59339	4.0143e-06	2.464e-05	Mpv17l	chr16	+	13903161	13949619	3089	protein_coding	Mpv17_transgene_kidney_disease_mutant-like
ENSMUSG00000022680	31.9095562398	33.099117766	32.197654005	32.0525823305	27.4510628994	27.8929917394	40.8810155767	30.3948116893	32.8043511018	34.7981266059	37.2085617407	31.4524693137	-0.26109	0.0041932	0.011915	Pdxdc1	chr16	-	13833148	13903131	4228	protein_coding	pyridoxal-dependent_decarboxylase_domain_containing_1
ENSMUSG00000022681	19.1757244565	17.5358286257	17.6625962002	20.1567036856	17.8377695617	19.0107460535	19.3108604942	18.5180992589	20.0969328959	17.1020117407	21.5388407608	20.8580574112	-0.17445	0.020216	0.046013	Ntan1	chr16	+	13819251	13835451	1175	protein_coding	N-terminal_Asn_amidase
ENSMUSG00000022684	13.5656137817	15.0809413241	15.1992335015	16.6149052691	14.638504247	14.3224565289	14.7131778971	17.7647805357	17.5435495421	17.7657170314	17.2822695149	15.8437569259	-0.26828	0.00021713	0.00088377	Bfar	chr16	+	13671858	13703612	3003	protein_coding	bifunctional_apoptosis_regulator
ENSMUSG00000022686	2.05003587979	2.41667823543	1.92136026261	2.12970098171	2.31243796455	2.10734475791	2.80460290518	2.2670482764	2.19048594056	2.27528629241	2.67859152923	2.3044392671	-0.25931	0.0078934	0.020635	B3gnt5	chr16	+	19760208	19772753	4872	protein_coding	UDP-GlcNAc:betaGal_beta-13-N-acetylglucosaminyltransferase_5
ENSMUSG00000022687	0.441621159664	0.906742885098	0.594927552428	0.577587485278	0.515667903521	0.696000486933	0.20162549463	0.0868322264357	0.107334427952	0.0741683046744	0.0677754645852	0.0615082731209	2.2267	7.3961e-19	2.7597e-17	Boc	chr16	-	44485045	44558897	4452	protein_coding	biregional_cell_adhesion_molecule-related/down-regulated_by_oncogenes_(Cdon)_binding_protein
ENSMUSG00000022696	0.0178573787722	0.0477409188197	0.0164770349708	0.0204871128675	0.0772278906878	0.0735090188525	0.0	0.0	0.0	0.0	0.00856427021837	0.0	1.2854	0.00042695	0.0016076	Sidt1	chr16	-	44240180	44333196	4404	protein_coding	SID1_transmembrane_family_member_1
ENSMUSG00000022702	4.22305416538	3.43938346308	3.87941592782	4.27810550349	3.14470213205	3.57438164339	5.46214841639	4.89669528423	5.59836324151	4.42857575678	4.81969839177	4.56066783864	-0.48707	7.6936e-07	5.5056e-06	Hira	chr16	+	18877037	18970309	4218	protein_coding	histone_cell_cycle_regulation_defective_homolog_A_(S._cerevisiae)
ENSMUSG00000022705	0.0540507877065	0.0289004819907	0.024936378698	0.155026194276	0.0292192122499	0.127141372224	0.0	0.0	0.0	0.0	0.0	0.0	0.88917	0.0069905	0.018581	Drd3	chr16	+	43762221	43822932	1455	protein_coding	dopamine_receptor_D3
ENSMUSG00000022707	8.32985027121	8.94158002929	9.27951837449	8.89204343473	10.3495404461	9.89606096497	9.04154090513	10.0423074432	9.98192932856	11.0158404997	11.0706701826	10.1294687094	-0.23472	0.0014771	0.0048177	Gbe1	chr16	+	70313949	70569716	3734	protein_coding	glucan_(14-alpha-)_branching_enzyme_1
ENSMUSG00000022708	1.80523422363	2.07429527231	1.52137772478	1.53276595652	1.53929560329	1.28250863958	2.80292490895	1.58484548984	1.7748584161	3.55961543434	1.87035944462	1.91244634213	-0.53291	0.0028166	0.0084387	Zbtb20	chr16	+	42875881	43642602	26901	protein_coding	zinc_finger_and_BTB_domain_containing_20
ENSMUSG00000022710	37.8882922053	32.0450006086	38.0181763877	37.2880306807	32.8195179886	32.67064357	57.4146973835	42.5857445968	42.4562291136	52.9767084527	48.7340799329	42.0635117231	-0.52993	5.799e-08	5.1925e-07	Usp7	chr16	-	8689595	8792308	4745	protein_coding	ubiquitin_specific_peptidase_7
ENSMUSG00000022711	20.0259878921	15.8797173672	19.3659389123	19.1490709998	19.8936602491	18.0112249947	18.8533165746	23.5348307904	22.9013173779	21.5354713917	23.3782027997	20.754253876	-0.31454	4.2128e-05	0.00020405	Pmm2	chr16	+	8637674	8657531	2370	protein_coding	phosphomannomutase_2
ENSMUSG00000022718	10.2696197821	8.8898700662	9.67638473966	10.4551146431	10.4263544428	10.9227147255	13.2667078556	11.2722132287	11.4743161918	12.069194014	12.127506622	10.6654488665	-0.31961	9.8673e-06	5.5395e-05	Dgcr8	chr16	-	18253948	18289249	4522	protein_coding	DiGeorge_syndrome_critical_region_gene_8
ENSMUSG00000022723	2.16492468749	1.77654262789	2.33744585144	2.06115786383	1.6823529806	1.36152586859	3.67985478671	2.9771618191	2.12389204796	3.55293260534	2.92737921868	2.5258135425	-0.70468	3.9505e-06	2.4297e-05	Crybg3	chr16	-	59490775	59555752	5231	protein_coding	beta-gamma_crystallin_domain_containing_3
ENSMUSG00000022742	49.7757113973	53.5064394399	43.8896701493	46.0188396851	57.4058472534	56.9894440363	35.0927928801	35.7421721215	35.10903748	32.3357047182	33.632808476	36.9475041989	0.45673	8.1533e-10	1.0214e-08	Cpox	chr16	+	58670208	58680391	3186	protein_coding	coproporphyrinogen_oxidase
ENSMUSG00000022747	0.629456359866	0.754721051646	0.712800609133	0.809685682159	0.92802712688	0.897359672989	0.374952674223	0.68311668607	0.540863467167	0.457638047761	0.457398084425	0.523029178143	0.5184	0.0010404	0.0035208	St3gal6	chr16	-	58468125	58524243	4123	protein_coding	ST3_beta-galactoside_alpha-23-sialyltransferase_6
ENSMUSG00000022750	13.8818757223	17.793440965	13.9641811923	12.6387169684	15.5294387359	14.6559530746	8.12313270586	6.57766079274	7.25460450038	6.83156851151	7.09071226871	7.42020288616	0.91992	1.1788e-23	6.5273e-22	Klhl22	chr16	+	17759618	17793382	3266	protein_coding	kelch-like_22
ENSMUSG00000022751	20.121778107	20.3352145332	20.1254109484	19.1023761044	19.4302054585	21.6063352654	15.0385315541	16.6107335664	17.3906091238	13.5985268861	16.0297445677	17.0344519475	0.23479	0.0011109	0.0037321	Nit2	chr16	-	57156671	57167332	1280	protein_coding	nitrilase_family_member_2
ENSMUSG00000022752	62.1365881147	50.1196549597	66.8507152541	69.6033554136	60.5638166964	55.7836556608	85.2572710253	79.972894253	77.059783754	83.4545376417	79.8267602301	79.2584406353	-0.50079	2.6954e-10	3.6177e-09	Tomm70a	chr16	+	57121714	57154530	3778	protein_coding	translocase_of_outer_mitochondrial_membrane_70_homolog_A_(yeast)
ENSMUSG00000022754	0.640564870228	0.544893389624	0.617916262961	0.701492094203	0.881444433219	0.993100740654	0.221556633862	0.449817294442	0.530751062468	0.384214335063	0.670277012218	0.443549570423	0.52529	0.015945	0.037553	Tmem45a	chr16	-	56805161	56886166	2701	protein_coding	transmembrane_protein_45a
ENSMUSG00000022757	62.2479578745	55.3246607288	65.8680019953	62.6242060888	62.0769300047	62.9396367435	54.0222945246	70.4158016003	71.350354038	73.4607123549	71.5169489983	72.1544222963	-0.2485	0.0016344	0.005255	Tfg	chr16	-	56690332	56717450	1945	protein_coding	Trk-fused_gene
ENSMUSG00000022758	0.186029322562	0.236237085935	0.128737188666	0.186746515518	0.251413091802	0.300842351043	0.0589813195408	0.032658365472	0.0117744153667	0.0697383822781	0.0111522903731	0.0708472731941	1.6392	4.6844e-07	3.4985e-06	P2rx6	chr16	+	17561885	17577800	3382	protein_coding	purinergic_receptor_P2X_ligand-gated_ion_channel_6
ENSMUSG00000022759	0.0881262843041	0.131936983001	0.0975771340357	0.0	0.114336047934	0.165836572467	0.0	0.0	0.0356979585568	0.0	0.0338117848872	0.0460278180078	0.96273	0.0098655	0.024985	4930451C15Rik	chr16	-	17544465	17561247	2231	protein_coding	leucine_rich_repeat_containing_74B
ENSMUSG00000022763	0.537736041798	0.479204573179	0.320443122841	0.269904579265	0.242244751132	0.276695486348	0.582511946593	0.36187515906	0.601286853794	0.604756945807	0.462060678004	0.55586130414	-0.60535	0.0055278	0.015151	Aifm3	chr16	+	17489611	17507485	3510	protein_coding	apoptosis-inducing_factor_mitochondrion-associated_3
ENSMUSG00000022771	20.3103973932	20.7799893712	20.1973765863	20.0289525565	19.3295308188	18.5410040782	21.9951998461	21.4963749377	22.0640723801	22.8675678543	21.7776855869	20.4622368746	-0.22673	7.814e-05	0.00035469	Ppil2	chr16	-	17086555	17111257	3088	protein_coding	peptidylprolyl_isomerase_(cyclophilin)-like_2
ENSMUSG00000022779	16.3962779706	20.348416976	16.4412838878	16.8578071105	16.3589722631	16.8867895916	12.1724525094	12.300251063	11.5913233754	13.2202520947	12.5043126154	10.9775712318	0.40517	4.2786e-07	3.2156e-06	Top3b	chr16	+	16870736	16892990	3511	protein_coding	topoisomerase_(DNA)_III_beta
ENSMUSG00000022780	0.0475707089965	0.0203485126041	0.0263361463868	0.0436608976863	0.0411458541724	0.0559492791515	0.0	0.0	0.0	0.0	0.0	0.0	1.3813	0.00014154	0.000606	Mfi2	chr16	+	31878810	31899020	4133	protein_coding	antigen_p97_(melanoma_associated)_identified_by_monoclonal_antibodies_133.2_and_96.5
ENSMUSG00000022781	42.7329095845	41.4862114863	41.3130554753	41.6551144495	48.8232882005	44.6526489801	47.7665933616	44.7400891407	41.7840345528	48.7732631883	47.4403047321	44.1207489182	-0.1721	0.0056599	0.015449	Pak2	chr16	-	32016290	32079342	5741	protein_coding	p21_protein_(Cdc42/Rac)-activated_kinase_2
ENSMUSG00000022787	11.3396148628	10.7086237161	10.853496219	10.3558387453	11.4976761776	10.8154532079	7.26208554617	8.99292840386	7.6271351719	6.59853166838	7.62999066267	8.74149929776	0.38395	5.9152e-06	3.4998e-05	Wdr53	chr16	+	32247227	32257083	1394	protein_coding	WD_repeat_domain_53
ENSMUSG00000022789	28.6311726016	26.9481009783	30.1015743962	29.930916475	28.0291111492	28.8081628042	39.0074290677	28.9566264494	30.1301037332	33.894040094	31.7924658006	30.4597496191	-0.26603	0.00087774	0.003042	Dnm1l	chr16	-	16312235	16359030	4068	protein_coding	dynamin_1-like
ENSMUSG00000022790	1.42760485247	2.8212595119	1.68608450796	1.585427629	3.19811618946	3.02228483387	0.231745364725	0.176438645409	0.161921295028	0.342514099426	0.208139376936	0.208776193386	2.9117	1.7894e-36	2.0849e-34	Igsf11	chr16	+	38901471	39027159	3443	protein_coding	immunoglobulin_superfamily_member_11
ENSMUSG00000022793	7.09979617687	9.8920178397	6.73996548194	6.28522214997	7.23327686583	8.97253053106	4.39381391118	4.6260773136	4.49369744802	4.8112824725	5.66410500452	4.79864641465	0.56884	3.0699e-06	1.9312e-05	B4galt4	chr16	+	38742264	38769049	2304	protein_coding	UDP-Gal:betaGlcNAc_beta_14-galactosyltransferase_polypeptide_4
ENSMUSG00000022800	33.6954077154	31.654673796	35.3147873215	36.6906231976	38.4912977105	36.9702534285	43.9589402268	44.6080023223	43.3580558107	40.7933243904	41.7669051134	41.159369306	-0.35993	5.0541e-12	8.632e-11	Fyttd1	chr16	+	32877500	32908963	4312	protein_coding	forty-two-three_domain_containing_1
ENSMUSG00000022803	0.181290677992	0.387738140124	0.133821783331	0.270384551843	0.254809312913	0.405120243793	0.0	0.0509223568586	0.0367183704658	0.0217478293098	0.052167421911	0.0631246731061	1.7751	3.1959e-07	2.4744e-06	Popdc2	chr16	+	38362209	38378216	2169	protein_coding	popeye_domain_containing_2
ENSMUSG00000022807	14.5021432323	14.9966647101	14.7457579109	14.4520082809	14.6259288044	14.7440040808	17.6085075779	15.6023679223	14.5012136681	15.8941364204	16.0214000885	15.6228224082	-0.208	0.00032232	0.001257	Osbpl11	chr16	+	33185071	33243311	4520	protein_coding	oxysterol_binding_protein-like_11
ENSMUSG00000022808	82.460153971	79.0722867949	85.6990426045	82.3554755357	77.1936409722	82.36328209	88.3423508337	104.457674973	108.162643605	116.382279559	112.085423065	114.139897443	-0.48806	1.2946e-11	2.0801e-10	Snx4	chr16	+	33251456	33299562	2442	protein_coding	sorting_nexin_4
ENSMUSG00000022811	16.2191048605	13.8799996433	16.0656804029	16.641587721	17.7611046618	16.2953049718	23.0757111177	17.2509513365	17.5270144278	20.687035179	18.6165676306	16.6047391064	-0.32569	0.00036871	0.0014161	Zfp148	chr16	+	33380775	33503903	9431	protein_coding	zinc_finger_protein_148
ENSMUSG00000022814	44.8635888417	36.1964849851	42.8432609521	42.9890662497	41.208272693	43.4998932774	51.4432055638	49.9785758695	48.964832304	48.6197505759	49.3006394012	46.8148311627	-0.32497	2.2436e-08	2.1718e-07	Umps	chr16	-	33954782	33967038	3484	protein_coding	uridine_monophosphate_synthetase
ENSMUSG00000022816	269.919384271	326.54661466	289.953024769	285.475151889	244.458039577	261.337807114	365.414289857	308.935174002	304.306983916	335.924048604	318.648815213	301.017763093	-0.29705	0.00050062	0.0018516	Fstl1	chr16	+	37776873	37836514	3789	protein_coding	follistatin-like_1
ENSMUSG00000022817	148.990733931	200.901981145	143.920309656	139.30894635	132.49494347	145.702623889	109.775707437	85.4830391038	95.0679785843	98.3264336762	93.8409870448	92.9288189764	0.55656	1.4702e-07	1.2161e-06	Itgb5	chr16	+	33829665	33949153	3090	protein_coding	integrin_beta_5
ENSMUSG00000022818	0.0867395913011	0.200975226784	0.293460839016	0.132684183925	0.171931430904	0.187031035152	0.0366681659351	0.101517088259	0.0	0.104053768617	0.0138665610447	0.0125843213205	1.2318	0.00062069	0.0022402	Cyp2ab1	chr16	-	20308387	20323065	2720	protein_coding	cytochrome_P450_family_2_subfamily_ab_polypeptide_1
ENSMUSG00000022822	43.4294033087	48.1648838116	44.3056497016	45.2135456273	53.2686452917	51.7470964209	60.7332352502	51.3098215754	50.4290611797	54.3469496936	52.7882869484	54.3334299123	-0.27461	9.1206e-05	0.00040815	Abcc5	chr16	-	20331303	20426394	5811	protein_coding	ATP-binding_cassette_sub-family_C_(CFTR/MRP)_member_5
ENSMUSG00000022824	0.0662208623383	0.0141630856505	0.0733225281353	0.0303891024145	0.128873554871	0.109037965317	0.0	0.0372012772065	0.0134122845302	0.0	0.0127036194145	0.0345867504127	0.92641	0.013125	0.031856	Muc13	chr16	+	33794037	33819934	2969	protein_coding	mucin_13_epithelial_transmembrane
ENSMUSG00000022827	3.9757648312	3.42652840666	4.06209119061	4.11345473247	4.48496696616	4.78276962551	3.01606668652	3.48026449944	3.26326889044	2.92913440372	3.46523183855	3.23171878639	0.25549	0.0029901	0.0088841	Rabl3	chr16	+	37539885	37572385	4332	protein_coding	RAB_member_RAS_oncogene_family-like_3
ENSMUSG00000022828	12.7967161132	13.8063720423	14.3964253621	13.3033536699	16.4100727503	15.9029653595	9.75577891366	11.5888785999	9.91857157466	10.7184331359	10.3478572868	11.346697387	0.34274	5.5313e-06	3.2952e-05	Gtf2e1	chr16	-	37509790	37539789	3798	protein_coding	general_transcription_factor_II_E_polypeptide_1_(alpha_subunit)
ENSMUSG00000022831	0.156039476415	0.16686587816	0.017997237602	0.0671318787713	0.105441353729	0.0688209436706	0.0	0.0	0.0	0.0	0.0	0.0	1.4054	0.00010501	0.00046187	Hcls1	chr16	+	36934983	36963212	2016	protein_coding	hematopoietic_cell_specific_Lyn_substrate_1
ENSMUSG00000022836	0.306574492772	0.295598296434	0.310700776761	0.253700842473	0.326027253249	0.265995058359	0.216709610537	0.204694987779	0.223942638278	0.180870558945	0.197648119595	0.166246862435	0.45235	0.0056173	0.015341	Mylk	chr16	+	34745210	35002420	7824	protein_coding	myosin_light_polypeptide_kinase
ENSMUSG00000022837	5.77809104441	5.30701503669	6.25246040211	6.7580224676	5.28954448717	5.58874288937	5.09919550308	6.93031065449	7.37480003394	5.56540714518	6.80983491278	6.87768928974	-0.23687	0.021834	0.049038	Iqcb1	chr16	+	36828385	36872721	2797	protein_coding	IQ_calmodulin-binding_motif_containing_1
ENSMUSG00000022838	0.711335198329	0.884522534632	0.763197959731	1.02485553927	0.876391980378	0.642058580917	0.335674922485	0.650529359852	0.435569159455	0.297671698188	0.491892480981	0.374406059649	0.76911	0.00014749	0.00062762	Eaf2	chr16	-	36792884	36875003	2377	protein_coding	ELL_associated_factor_2
ENSMUSG00000022848	9.32939638782	10.7561219257	9.27404492247	8.42046541095	11.3396811033	11.564061617	6.15617386049	7.72847052639	7.2999149156	6.71498796693	7.47349809427	7.27730658547	0.40536	5.9841e-06	3.5372e-05	Dirc2	chr16	-	35694062	35769356	5395	protein_coding	disrupted_in_renal_carcinoma_2_(human)
ENSMUSG00000022853	0.065145705859	0.153264484513	0.0961760927915	0.0149478537224	0.154954768741	0.168563424656	0.0495712780037	0.0365972803268	0.0	0.0156299011839	0.0499894579744	0.0113417342584	1.059	0.0042249	0.011997	Ehhadh	chr16	-	21761287	21787844	3018	protein_coding	enoyl-Coenzyme_A_hydratase/3-hydroxyacyl_Coenzyme_A_dehydrogenase
ENSMUSG00000022855	27.208096088	24.7403607094	27.0404514696	28.2166970019	27.9898491277	26.8912904129	34.4835615347	28.4043865246	28.2703948495	30.2486009146	29.9539909995	27.2678383433	-0.23551	0.00053283	0.0019565	Senp2	chr16	+	22009484	22049269	4499	protein_coding	SUMO/sentrin_specific_peptidase_2
ENSMUSG00000022856	24.4496292183	24.2275994224	23.1470696702	22.7388862664	22.8367816713	24.5020790181	16.2926455616	16.9048735404	17.4052371048	14.7865075756	15.292194532	18.965933448	0.40863	1.1604e-08	1.183e-07	Tmem41a	chr16	-	21934327	21947552	1359	protein_coding	transmembrane_protein_41a
ENSMUSG00000022858	51.5472260594	38.046597059	52.392555381	54.6972320237	54.9195830175	52.4856060989	55.4959707255	62.5443111474	56.5311791221	51.4126928991	53.1895691901	56.7706358888	-0.23777	0.0048635	0.01354	Tra2b	chr16	-	22244549	22266005	3403	protein_coding	transformer_2_beta_homolog_(Drosophila)
ENSMUSG00000022861	0.0663661570574	0.0591423365632	0.0510301420613	0.0634495394295	0.131548099032	0.0390275731195	0.0	0.0	0.0	0.0	0.0318287308369	0.0192570205298	1.2649	0.00070841	0.0025124	Dgkg	chr16	-	22468461	22657221	3555	protein_coding	diacylglycerol_kinase_gamma
ENSMUSG00000022864	7.32577670682	6.25696024182	7.01095487022	8.33103057809	7.36585013251	8.01274419581	11.0186866996	9.02786127242	8.34408128979	8.84577220365	8.96414098749	8.31663064782	-0.3898	2.7809e-05	0.00014073	D16Ertd472e	chr16	-	78544012	78576657	2453	protein_coding	DNA_segment_Chr_16_ERATO_Doi_472_expressed
ENSMUSG00000022865	26.6626672556	21.6924477563	26.7467450053	27.5364804447	28.8418696153	26.2613231639	38.6495514484	35.741380102	36.0709194224	39.4380841052	37.9209575219	34.5875265135	-0.58852	8.6013e-17	2.6263e-15	Cxadr	chr16	+	78301496	78359785	5734	protein_coding	coxsackie_virus_and_adenovirus_receptor
ENSMUSG00000022871	8.14936749295	10.0514149316	8.0730138919	8.46040918476	9.89199434167	10.0551205074	1.87047274929	3.72147576439	3.24036701499	4.43821626344	3.74053349174	3.32936501001	1.2733	6.5017e-18	2.2451e-16	Fetub	chr16	+	22918382	22939766	1573	protein_coding	fetuin_beta
ENSMUSG00000022884	69.8443759792	102.019875376	83.2432584335	79.246951771	92.5950146425	94.1006959188	51.0288712763	83.1438448469	72.6425773576	61.7857035334	57.8987298358	75.2843546437	0.27284	0.021855	0.049074	Eif4a2	chr16	+	23107444	23114136	2708	protein_coding	eukaryotic_translation_initiation_factor_4A2
ENSMUSG00000022886	0.177927366771	0.713521515211	0.123130421965	0.510323784325	0.192370831781	0.209265493876	0.0	0.0624720543135	0.0900929248193	0.0	0.0853326833522	0.0	1.2936	0.00053391	0.0019594	Prl2a1	chr13	+	27801654	27808729	884	protein_coding	prolactin_family_2_subfamily_a_member_1
ENSMUSG00000022887	28.7055936212	35.0367411238	29.1762426655	27.6052530334	30.8349752296	33.3749567061	19.1356661298	17.5990496379	18.2175619977	23.2084268025	20.270171183	16.3559594837	0.57867	2.6845e-09	3.0639e-08	Masp1	chr16	-	23451785	23520590	2752	protein_coding	mannan-binding_lectin_serine_peptidase_1
ENSMUSG00000022889	20.9122827502	20.3285410801	21.6207860439	20.9240760142	21.5905650412	20.4425203072	21.4996294286	23.9534304852	23.0177604591	22.5162557722	21.7029210004	22.3371154864	-0.19615	5.9098e-05	0.00027652	Mrpl39	chr16	-	84717576	84735742	2294	protein_coding	mitochondrial_ribosomal_protein_L39
ENSMUSG00000022893	0.708503568585	0.749051497295	0.846887210204	0.720471858657	0.905293038014	0.75753766006	0.275686947817	0.26006998532	0.301674793713	0.357356377068	0.285735197286	0.350423361914	1.1971	3.479e-15	8.9046e-14	Adamts1	chr16	-	85793827	85803113	4884	protein_coding	a_disintegrin-like_and_metallopeptidase_(reprolysin_type)_with_thrombospondin_type_1_motif_1
ENSMUSG00000022895	11.5944150182	11.858372962	12.2744676615	11.678254728	14.9837096895	14.112079489	10.0250200091	8.432860111	8.85481438205	10.0890248728	10.5685296107	9.46806809645	0.30932	0.00035318	0.0013645	Ets2	chr16	+	95702075	95721051	3890	protein_coding	E26_avian_leukemia_oncogene_2_3'_domain
ENSMUSG00000022898	38.75072227	41.1751872922	38.704108772	37.0004980268	43.8326041385	44.5771653043	26.0797471357	31.4612895622	32.3165125308	28.8545281045	28.4321666274	31.8775138078	0.34679	6.3689e-07	4.6323e-06	Dscr3	chr16	-	94497783	94526830	2547	protein_coding	Down_syndrome_critical_region_gene_3
ENSMUSG00000022899	1.94000094343	1.1268148106	2.10807012104	2.44035223326	1.99101161158	1.86473216569	2.58522967043	2.76610548525	2.73252540421	2.84703758259	2.66371324412	2.55455734775	-0.57123	2.2527e-05	0.00011648	Slc15a2	chr16	-	36750178	36784962	3993	protein_coding	solute_carrier_family_15_(H+/peptide_transporter)_member_2
ENSMUSG00000022906	16.5466934747	22.1391702429	22.3952998597	19.0342716837	19.387704985	21.7942816159	10.4431928732	8.40520288813	8.91148020843	8.90772209354	8.82332249566	7.94954557194	1.069	3.4277e-30	2.8552e-28	Parp9	chr16	+	35938470	35972605	3548	protein_coding	poly_(ADP-ribose)_polymerase_family_member_9
ENSMUSG00000022911	9.52955373818	9.97619571573	9.7082241693	10.1784715242	11.5804732496	10.8933722267	8.02874853218	8.57807885918	8.3186311314	8.62395746699	7.83633637998	7.81997146185	0.23186	0.00038921	0.0014815	Arl13b	chr16	-	62793685	62847040	3528	protein_coding	ADP-ribosylation_factor-like_13B
ENSMUSG00000022912	17.4764213584	27.7151947388	20.2008448741	19.9817640835	25.9614425862	25.8751746361	7.12625766789	8.84474162608	8.35482998175	8.12604382949	8.67846048795	9.10917413224	1.3198	4.5742e-31	4.0034e-29	Pros1	chr16	+	62854307	62929346	3303	protein_coding	protein_S_(alpha)
ENSMUSG00000022914	4.57817255641	4.51132912415	5.25271402855	5.18362044969	4.21554596484	3.94207036565	8.61290253397	6.34560700913	6.35162900022	8.53995696834	6.88202932956	6.55167153516	-0.72491	6.5154e-11	9.482e-10	Brwd1	chr16	-	95992092	96082526	9843	protein_coding	bromodomain_and_WD_repeat_domain_containing_1
ENSMUSG00000022945	45.314790918	40.6971007597	47.0850501381	42.8474201299	37.7333890019	40.3113567085	50.6622317521	47.4531362489	50.8324160892	49.9065618757	48.1465828184	50.9688152968	-0.32363	1.1445e-06	7.8735e-06	Chaf1b	chr16	+	93883901	93906115	2828	protein_coding	chromatin_assembly_factor_1_subunit_B_(p60)
ENSMUSG00000022947	50.4127539186	67.7475465331	49.7720527897	45.3439693166	54.1780385906	59.8452809043	23.0163256946	29.5950945301	25.5943989087	15.9252662396	19.5677324336	28.6122292342	1.069	1.1159e-14	2.7067e-13	Cbr3	chr16	+	93683215	93690990	1170	protein_coding	carbonyl_reductase_3
ENSMUSG00000022949	0.219734142945	0.201411288807	0.231713236864	0.132048655635	0.237571322591	0.221516267866	0.0398100364596	0.0587815817063	0.0529817359901	0.0251043330351	0.090328210318	0.0546503789119	1.4603	8.6763e-07	6.1279e-06	Clic6	chr16	+	92485736	92541243	3758	protein_coding	chloride_intracellular_channel_6
ENSMUSG00000022951	38.5943904978	45.0356932129	37.9529215898	36.2415087227	44.6542862666	48.89437839	16.3081825777	19.0341919563	16.6549409348	17.1106661853	17.1382102496	17.4239783874	1.1669	2.5322e-46	4.6242e-44	Rcan1	chr16	-	92391953	92466146	2324	protein_coding	regulator_of_calcineurin_1
ENSMUSG00000022952	16.4573858697	13.488206524	16.5781181083	17.1183198288	15.9073708813	14.02974998	24.1302933433	18.2042777508	19.7033118979	23.4929655238	21.3264443921	19.7748835721	-0.526	1.2584e-08	1.2746e-07	Runx1	chr16	-	92601466	92826149	5861	protein_coding	runt_related_transcription_factor_1
ENSMUSG00000022957	6.87264136386	7.30146586884	7.50403119142	7.32130342871	5.17922631865	5.12579488651	8.18569961782	7.43720622158	7.10765793592	8.71243620528	8.03492595164	7.49469440814	-0.34371	0.0024969	0.0076046	Itsn1	chr16	+	91729281	91920597	14012	protein_coding	intersectin_1_(SH3_domain_protein_1A)
ENSMUSG00000022960	12.1831499015	11.1987038908	13.9311671025	13.5228812109	11.7675609496	11.9625329582	11.3118780392	13.6394465979	14.5679025283	14.0258778519	13.5550383035	14.977066251	-0.23278	0.0054862	0.015061	Donson	chr16	-	91677268	91688765	2482	protein_coding	downstream_neighbor_of_SON
ENSMUSG00000022961	37.1961939066	32.1529199238	38.9835626232	37.5275429466	33.1843540612	32.6874810628	58.8931650648	45.8956302681	45.9691435632	62.3850669284	54.5387362589	45.9514669726	-0.65271	8.0878e-11	1.1637e-09	Son	chr16	+	91647506	91679221	8731	protein_coding	Son_DNA_binding_protein
ENSMUSG00000022962	60.9724919409	47.0225957647	57.2804496319	55.3200266098	57.4748051123	57.5663914407	74.5620784062	59.8404856174	59.2109242924	54.7736514049	59.1057631688	57.454330677	-0.21505	0.010869	0.027168	Gart	chr16	-	91621186	91646952	3518	protein_coding	phosphoribosylglycinamide_formyltransferase
ENSMUSG00000022964	28.4150080545	22.3778020534	28.1664206614	28.332341549	30.8846575498	31.409796587	25.518668731	33.6481351933	31.4564418048	29.5246102959	30.276486895	32.0562931717	-0.20075	0.019008	0.043634	Tmem50b	chr16	-	91574503	91597800	2347	protein_coding	transmembrane_protein_50B
ENSMUSG00000022965	46.0286724484	61.382438893	45.8826685888	46.2078582996	52.9138023927	52.1174619225	41.3018321405	37.9652695702	36.4190266023	36.6757024233	38.250231081	36.5646080134	0.32263	9.5175e-05	0.00042262	Ifngr2	chr16	+	91547072	91565169	3254	protein_coding	interferon_gamma_receptor_2
ENSMUSG00000022967	26.0335639729	25.4839925483	25.6826519807	26.6244103829	25.4061386882	25.519629863	38.1318908296	32.1688408856	32.9753933377	35.9605281359	36.1635939023	31.2783966382	-0.51059	3.093e-15	7.949e-14	Ifnar1	chr16	+	91485238	91507441	3909	protein_coding	interferon_(alpha_and_beta)_receptor_1
ENSMUSG00000022969	5.9877563325	7.62357644428	6.35690030876	6.98267751159	6.13870418879	6.79381812975	2.87669710252	5.02587788869	5.4217153897	4.58020505928	4.47307138653	4.69718472908	0.44873	0.00032315	0.0012592	Il10rb	chr16	+	91406164	91425834	2791	protein_coding	interleukin_10_receptor_beta
ENSMUSG00000022971	8.3883381151	10.529800981	9.16884538048	8.67607377917	10.4924493848	8.39348992553	6.05560259223	7.12292134334	7.97205592051	6.22341936092	6.96905051574	7.16715715352	0.32095	0.00048216	0.0017903	Ifnar2	chr16	+	91372783	91405589	3047	protein_coding	interferon_(alpha_and_beta)_receptor_2
ENSMUSG00000022974	4.73090641103	3.55622140337	4.7761669811	5.22320824712	4.33379091331	4.57471329968	7.38051823181	6.78327320775	6.94588558513	7.24247054656	6.31307214139	6.71146910637	-0.6918	9.2428e-15	2.2628e-13	Paxbp1	chr16	-	91014037	91044543	3973	protein_coding	PAX3_and_PAX7_binding_protein_1
ENSMUSG00000022983	16.8643902914	15.0186494916	16.1526006108	16.9672804351	12.7674430768	13.2009432081	19.7728401236	17.3663619749	16.6486279296	20.5814643763	19.731560906	18.6459253815	-0.39874	3.2931e-05	0.0001642	Scaf4	chr16	-	90228957	90284425	4169	protein_coding	SR-related_CTD-associated_factor_4
ENSMUSG00000022992	37.5353601959	34.9356929853	39.5009071441	37.8313554615	38.926666504	38.4229919349	33.3608909426	42.2493826703	43.5429904328	39.496307153	40.1814657528	43.2495515604	-0.18717	0.0057832	0.015731	Kansl2	chr15	-	98518821	98534244	2311	protein_coding	KAT8_regulatory_NSL_complex_subunit_2
ENSMUSG00000022995	15.302086428	15.744240476	14.9847458269	15.9518908494	13.4322618372	12.6975606754	18.8582079212	14.4133373131	14.220481319	18.4889303114	17.1032161541	14.7291888084	-0.2425	0.016746	0.039144	Enah	chr1	-	181904445	182019980	4276	protein_coding	enabled_homolog_(Drosophila)
ENSMUSG00000022997	2.00082242003	2.63476871033	2.02925286953	2.0109074805	2.30626578774	2.17819154938	1.69863968015	1.60241607439	1.12195621346	1.07116747508	1.39575275512	1.55457116531	0.52792	0.00014361	0.00061308	Wnt1	chr15	+	98789857	98793837	2378	protein_coding	wingless-type_MMTV_integration_site_family_member_1
ENSMUSG00000022999	1.54324756894	1.84836049655	2.37800862556	2.3193695259	2.00222702466	1.7606061194	2.87704071183	2.99100896774	2.67245033112	2.05493941789	2.91611384231	2.63302723014	-0.52334	5.2852e-05	0.00025056	Lmbr1l	chr15	-	98903921	98918231	2548	protein_coding	limb_region_1_like
ENSMUSG00000023011	0.191390012664	0.204669121354	0.096325038068	0.0798453496183	0.20692632392	0.255794657891	0.0	0.061089929218	0.0616698029626	0.0313082135661	0.0250334376383	0.0605829274191	1.4428	1.2357e-05	6.7669e-05	Faim2	chr15	-	99497005	99528017	4520	protein_coding	Fas_apoptotic_inhibitory_molecule_2
ENSMUSG00000023015	45.587098663	34.2415493909	47.0009502881	46.8062360731	40.1103716298	40.4912597333	50.7156378798	53.1767152001	48.7463322089	54.8132775909	50.3849164776	53.1912687506	-0.38311	2.4532e-06	1.5714e-05	Racgap1	chr15	-	99620496	99651656	4475	protein_coding	Rac_GTPase-activating_protein_1
ENSMUSG00000023018	14.9655368436	12.8297791459	13.3024073081	12.5050529956	13.4297170975	12.7170103029	13.7127078393	14.6251576819	15.7112002937	18.2221150902	18.3979755192	16.7184285276	-0.3805	1.9441e-05	0.000102	Smarcd1	chr15	+	99702287	99713995	3153	protein_coding	SWI/SNF_related_matrix_associated_actin_dependent_regulator_of_chromatin_subfamily_d_member_1
ENSMUSG00000023019	3.7521467387	3.16001163185	3.95669992092	4.35200413124	3.46233877697	2.57021327834	5.21172422085	5.26966298902	5.65094566399	5.19359600086	5.39191605419	4.76172068813	-0.64506	1.3858e-08	1.3932e-07	Gpd1	chr15	+	99717515	99725005	2861	protein_coding	glycerol-3-phosphate_dehydrogenase_1_(soluble)
ENSMUSG00000023020	74.5104686548	69.7928652223	78.8879412736	73.814982653	73.9731036101	77.8470531625	28.7624484994	58.0514868188	63.7247319434	28.9681086406	38.9168967456	64.7659146069	0.53811	0.0019989	0.0062717	Cox14	chr15	+	99725618	99728136	723	protein_coding	cytochrome_c_oxidase_assembly_protein_14
ENSMUSG00000023025	25.0438697826	20.9316843898	24.9479930065	26.4441387799	28.3990866663	25.5152251574	38.4539904467	30.0790450937	31.0600707021	36.641210631	32.2620297305	29.9342963973	-0.4834	5.3809e-08	4.8617e-07	Larp4	chr15	+	99970074	100016351	6527	protein_coding	La_ribonucleoprotein_domain_family_member_4
ENSMUSG00000023031	0.142599992952	1.1055809951	0.526309062638	0.245399578609	0.539615007734	0.167715953388	0.045211881842	0.200273058978	0.108307541533	0.0	0.136779858719	0.0310329591947	1.2803	0.00052995	0.0019472	Cela1	chr15	-	100674425	100687920	1103	protein_coding	chymotrypsin-like_elastase_family_member_1
ENSMUSG00000023033	0.0139279015519	0.0186178169204	0.025702598782	0.00798948419983	0.0150585154781	0.0532382682995	0.00441589530432	0.0195608947182	0.0	0.0	0.00333986062532	0.00606204799288	0.96218	0.0099953	0.025264	Scn8a	chr15	+	100870683	101045929	11293	protein_coding	sodium_channel_voltage-gated_type_VIII_alpha
ENSMUSG00000023034	8.24902628994	9.17829777691	8.168679899	7.27564122522	8.35156894029	9.08503218887	3.0235674417	3.95104179237	5.02189761693	4.6904107826	4.23821293435	4.60726551304	0.85787	1.4226e-14	3.3943e-13	Nr4a1	chr15	+	101266846	101274792	2474	protein_coding	nuclear_receptor_subfamily_4_group_A_member_1
ENSMUSG00000023045	0.124380314684	0.11400867952	0.131161070061	0.040770558097	0.0192110048909	0.188083627347	0.0	0.0249549462328	0.0359883170087	0.0639462834699	0.0340868016644	0.0154673990022	0.88221	0.018003	0.041604	Soat2	chr15	+	102150526	102163474	2213	protein_coding	sterol_O-acyltransferase_2
ENSMUSG00000023046	133.100550796	152.167275195	142.780501871	133.228284535	100.741248494	119.445431789	27.5354184195	45.1933627445	39.8568830874	27.9547810507	31.2047503223	41.7093297292	1.7213	8.3587e-38	1.0242e-35	Igfbp6	chr15	+	102144362	102149511	1112	protein_coding	insulin-like_growth_factor_binding_protein_6
ENSMUSG00000023048	78.4113938333	98.4279286813	81.8432959565	74.6875642845	88.2643727203	87.7782906198	45.0403239696	59.0620867191	52.0057912674	47.7637303983	46.8048191456	55.6321873082	0.63002	4.4422e-13	8.6876e-12	Prr13	chr15	+	102459028	102462806	1353	protein_coding	proline_rich_13
ENSMUSG00000023051	6.46250171207	6.21825817121	6.01608391125	6.17573968808	6.19346765074	5.65399823023	9.91167905554	8.71233623047	7.40450401436	6.63019035169	6.43343464694	7.16661437896	-0.41651	8.8978e-05	0.00039893	Tarbp2	chr15	+	102518192	102523676	2732	protein_coding	TAR_(HIV)_RNA_binding_protein_2
ENSMUSG00000023055	17.8856569664	21.0817720785	17.8111529566	16.9020337797	14.7681557925	17.342877805	9.84604498774	12.5038406067	14.0608100617	14.1767416649	14.5124213543	14.7273871454	0.30321	0.0062857	0.016897	Calcoco1	chr15	-	102706779	102722178	2968	protein_coding	calcium_binding_and_coiled_coil_domain_1
ENSMUSG00000023064	0.184610084772	0.839029838074	0.425850129174	0.264745437408	0.349293047847	0.434250461471	0.0	0.0	0.140215044965	0.0	0.0885376667645	0.16070119245	1.3296	0.00032314	0.0012592	Sncg	chr14	-	34370274	34374789	852	protein_coding	synuclein_gamma
ENSMUSG00000023066	1.83408645998	1.33648823603	1.62242571228	1.91796922993	1.88937907059	2.23348013559	2.40835383748	2.46188716404	2.02721476678	2.34297552009	1.96161852005	2.02512688724	-0.37598	0.0008991	0.0031075	Rttn	chr18	+	88971790	89131013	7268	protein_coding	rotatin
ENSMUSG00000023067	248.181195718	401.106082419	248.639130593	226.64959468	322.237963092	349.884236345	25.4043196956	29.8968356427	25.8107267484	24.0053678551	26.4611736628	25.8960295907	3.3136	4.1264e-148	1.5674e-144	Cdkn1a	chr17	+	29090979	29100722	1910	protein_coding	cyclin-dependent_kinase_inhibitor_1A_(P21)
ENSMUSG00000023078	0.100653450657	0.179395056725	0.681069523996	0.423411986244	0.326472341649	0.394604728214	0.0425500901636	0.0	0.0	0.0	0.0	0.0292059334401	1.9458	1.8253e-07	1.4815e-06	Cxcl13	chr5	+	95956928	95961067	1172	protein_coding	chemokine_(C-X-C_motif)_ligand_13
ENSMUSG00000023079	12.9309844132	12.7057516196	12.799183434	12.9567536427	9.57766843561	9.2831120431	12.6508696003	11.4035578144	13.3417175264	14.0515915595	13.9656967406	12.9958982271	-0.24834	0.021038	0.047494	Gtf2ird1	chr5	-	134357669	134456716	4683	protein_coding	general_transcription_factor_II_I_repeat_domain-containing_1
ENSMUSG00000023088	13.1246843704	10.7663869338	12.211666266	11.5836887073	11.5110661192	12.1679319346	17.1515454136	12.5541603422	12.6170419024	15.619504262	13.9939570119	12.7755318565	-0.3395	0.00028097	0.0011117	Abcc1	chr16	+	14361558	14475737	6792	protein_coding	ATP-binding_cassette_sub-family_C_(CFTR/MRP)_member_1
ENSMUSG00000023092	205.297477543	202.159758363	219.436666656	223.999642721	245.629356315	245.763813516	185.900452984	256.368982467	244.748651232	246.481465206	257.565214052	251.369501408	-0.19883	0.018408	0.042408	Fhl1	chrX	+	56731787	56793346	2770	protein_coding	four_and_a_half_LIM_domains_1
ENSMUSG00000023104	61.935953757	58.864741604	62.0243138732	60.8931248833	55.7610553774	60.7495798738	58.870039897	65.120737723	66.8144086598	64.044477664	64.2034565031	67.6243956663	-0.19766	0.00022288	0.00090505	Rfc2	chr5	+	134582690	134598328	1518	protein_coding	replication_factor_C_(activator_1)_2
ENSMUSG00000023106	36.9148253801	32.4016962044	38.4102961802	36.8471249125	34.6517842809	34.5669687757	37.9138789696	38.2747235639	38.9346447804	36.3071631454	37.8139220161	42.0393906689	-0.20867	0.00034891	0.0013513	Denr	chr5	+	123907175	123928832	2336	protein_coding	density-regulated_protein
ENSMUSG00000023110	52.2100781887	45.4723469984	51.0327021019	51.29863432	53.0673990686	51.6956535983	75.0902992872	58.1189291375	53.8198594073	66.8563185886	60.8154079431	52.0499875639	-0.35957	9.4233e-05	0.00041899	Prmt5	chr14	-	54507187	54517525	2691	protein_coding	protein_arginine_N-methyltransferase_5
ENSMUSG00000023118	36.9697043535	38.1978716232	35.7587983473	37.3186408959	26.2677723478	26.1080260451	55.0214228024	39.8624757459	38.5467318093	47.1315763542	44.0360909861	38.1885325648	-0.46982	0.00025104	0.0010063	Sympk	chr7	+	19024377	19054618	4781	protein_coding	symplekin
ENSMUSG00000023150	34.3493063769	32.8520940348	37.1194793996	38.3540809641	36.0720787356	34.181918089	40.8068332084	45.0327606054	44.7434155734	48.8773141469	44.3344485941	43.1595984397	-0.42043	7.5316e-12	1.2558e-10	Ivns1abp	chr1	+	151344477	151364422	3511	protein_coding	influenza_virus_NS1A_binding_protein
ENSMUSG00000023169	20.858081838	19.1753691412	19.0117691879	20.315810793	21.6079693066	19.5979888508	31.0006827441	24.3641011823	25.1296037141	33.6623068999	28.0591079105	24.2281302055	-0.55495	2.8214e-09	3.2048e-08	Slc38a1	chr15	-	96571418	96642913	7752	protein_coding	solute_carrier_family_38_member_1
ENSMUSG00000023186	7.92682041649	12.8467057124	9.41754704235	8.82284390676	12.8452071211	11.7260160093	4.30667917636	4.2910201136	4.17656668939	4.28930810444	4.50027780531	4.25705461	1.1711	5.1218e-23	2.7096e-21	Vwa5a	chr9	+	38718268	38743337	4157	protein_coding	von_Willebrand_factor_A_domain_containing_5A
ENSMUSG00000023232	0.104524051187	0.0670657117965	0.115733432235	0.0239833187317	0.180814264003	0.12293374308	0.0265118052481	0.0293595406768	0.0423403219247	0.025077640496	0.020051592792	0.0	0.97827	0.0088199	0.0227	Serinc2	chr4	-	130253495	130279205	1881	protein_coding	serine_incorporator_2
ENSMUSG00000023249	7.93873225448	11.7973387162	8.59900964414	8.60520990274	8.06645578963	8.44699247581	6.88598940572	6.89850085241	6.68165873287	6.22683232046	6.82523182929	6.47145112607	0.31812	0.0019567	0.0061587	Parp3	chr9	-	106470322	106476949	2962	protein_coding	poly_(ADP-ribose)_polymerase_family_member_3
ENSMUSG00000023259	1.26052872621	1.31297464498	1.3443531888	1.1644390496	1.09736267155	1.34776735648	0.788930397804	0.643758654607	0.762601726656	0.903358834952	0.816522229046	0.883522043086	0.52322	0.00044014	0.0016533	Slc26a6	chr9	+	108854037	108913049	2402	protein_coding	solute_carrier_family_26_member_6
ENSMUSG00000023266	0.495192442876	0.6080019777	0.541528820979	0.925818746041	0.495731737682	0.711834536772	0.232596574961	0.257580671703	0.557197846597	0.308019862323	0.369430021864	0.43105996165	0.60323	0.011512	0.028514	Frs3	chr17	+	47689030	47704286	2144	protein_coding	fibroblast_growth_factor_receptor_substrate_3
ENSMUSG00000023274	0.0506073977561	0.0405889973904	0.0466955353997	0.101605005708	0.0820732699298	0.0297604080738	0.0160452720951	0.0	0.0128124429762	0.0303545957355	0.0121354716994	0.0	1.0117	0.0067535	0.018004	Cd4	chr6	-	124864692	124888221	3108	protein_coding	CD4_antigen
ENSMUSG00000023286	22.5341970487	18.8459271386	21.0006835795	21.3970865423	20.6527734337	20.7271373365	21.7200190939	25.6544728536	21.7226638712	21.1274261171	23.0114047771	23.6942212099	-0.22362	0.00038435	0.0014679	Ube2j2	chr4	+	155943831	155959604	3483	protein_coding	ubiquitin-conjugating_enzyme_E2J_2
ENSMUSG00000023307	69.3659295153	75.933724656	70.2833290654	64.3677040501	71.5426802241	73.2705221455	47.9538805791	58.3292219437	55.6652948239	52.841016744	55.9983744236	54.2488593036	0.28804	3.0109e-06	1.8973e-05	March5	chr19	+	37207543	37222139	1797	protein_coding	membrane-associated_ring_finger_(C3HC4)_5
ENSMUSG00000023328	0.245295580499	0.114049908588	0.186972115299	0.122355905979	0.276738511464	0.32612951663	0.135255507653	0.104848676998	0.118804393944	0.0767632901105	0.102297385521	0.0557027729728	0.81694	0.0054482	0.014966	Ache	chr5	+	137287519	137294466	3687	protein_coding	acetylcholinesterase
ENSMUSG00000023336	14.782199764	20.1757767144	15.4940636941	12.6077321015	21.975473246	24.1723210297	6.29011703856	9.01451657922	8.83088917986	6.45539401015	8.08444515321	9.05822146032	1.0472	7.4941e-12	1.2507e-10	Wfdc1	chr8	+	119666523	119688222	1213	protein_coding	WAP_four-disulfide_core_domain_1
ENSMUSG00000023341	1.68273172951	2.56341558165	3.77911473534	2.13087478261	2.60884981074	2.46455106474	0.100663515688	0.0445904691265	0.0482289940696	0.133305325963	0.0456807178543	0.041456625747	4.2753	3.4484e-59	1.1292e-56	Mx2	chr16	+	97535308	97560900	2477	polymorphic_pseudogene	MX_dynamin-like_GTPase_2
ENSMUSG00000023345	8.07317871602	6.05324431642	8.73347011816	7.95791984529	8.0513151489	7.85801189041	9.20879343672	10.3608519954	11.7936156523	10.2134350033	10.1691386673	10.6827895349	-0.50737	4.5427e-08	4.1599e-07	Poc1a	chr9	+	106281061	106350521	1695	protein_coding	POC1_centriolar_protein_homolog_A_(Chlamydomonas)
ENSMUSG00000023348	96.49516685	104.169816848	90.0257819326	90.6097276471	102.830625811	102.322979049	77.2114903156	75.8406479907	84.1220162269	70.7565626594	78.9914952896	80.6918123363	0.2284	0.0001722	0.0007213	Trip6	chr5	-	137309899	137314241	1760	protein_coding	thyroid_hormone_receptor_interactor_6
ENSMUSG00000023391	0.636020186923	0.306066972639	0.674885493836	0.510777772326	1.06585731382	0.654536431514	0.524296946003	0.401963335316	0.289842017737	0.20981862495	0.320282234887	0.304506990627	0.71115	0.0050906	0.014086	Dlx2	chr2	-	71543408	71546754	2473	protein_coding	distal-less_homeobox_2
ENSMUSG00000023411	0.440280582867	0.837028142253	0.324998137895	0.359194804951	0.687585717476	0.59837747092	0.397063593305	0.192374755955	0.188255880227	0.199529164006	0.319079264846	0.298090915579	0.80787	0.0010575	0.0035743	Nfatc4	chr14	+	55824795	55833943	4019	protein_coding	nuclear_factor_of_activated_T_cells_cytoplasmic_calcineurin_dependent_4
ENSMUSG00000023456	249.903581519	237.621579323	233.047450429	231.626788134	226.511806246	227.957577421	267.031868267	276.813789288	277.75631903	222.264547794	254.114783754	263.142152592	-0.24372	6.2188e-05	0.00028998	Tpi1	chr6	-	124810586	124814296	1607	protein_coding	triosephosphate_isomerase_1
ENSMUSG00000023467	0.219165525628	0.13671686441	0.101112209026	0.188580400747	0.157971031393	0.0	0.0	0.0769511788385	0.055486864055	0.0219094481063	0.0	0.0317968917713	1.0005	0.0073881	0.019496	Tulp2	chr7	+	45486262	45523632	2153	protein_coding	tubby-like_protein_2
ENSMUSG00000023484	0.189757390085	0.428393471652	0.447450891758	0.362836106174	0.410322342534	0.61994201269	0.0267392523709	0.0888342563214	0.149462471523	0.10117113517	0.0202236171805	0.146828328115	1.525	2.7972e-06	1.7738e-05	Prph	chr15	+	99055174	99058978	1865	protein_coding	peripherin
ENSMUSG00000023495	47.970006084	46.3250581972	46.4349381214	45.998074109	44.1828458207	42.0348764514	46.5307399675	48.8050426769	51.9056761322	44.1560833909	49.4478635826	54.4706680031	-0.20796	0.0011595	0.0038769	Pcbp4	chr9	+	106453291	106464012	1987	protein_coding	poly(rC)_binding_protein_4
ENSMUSG00000023505	29.0337663028	21.7273560342	28.1849856243	29.4053936357	26.1194028046	23.9430013421	23.5463068784	38.0931571184	40.0830535121	38.9590790351	36.4572661638	41.1237279233	-0.54308	1.0981e-05	6.0805e-05	Cdca3	chr6	+	124829547	124833701	1976	protein_coding	cell_division_cycle_associated_3
ENSMUSG00000023572	24.383462888	27.20895378	25.0997944886	23.0815194952	26.1804678877	27.5162325958	13.4755509811	20.9801982403	20.3741395607	18.8741974741	18.280749644	22.4420396883	0.32018	0.002141	0.0066486	Ccndbp1	chr2	+	121008403	121016904	1632	protein_coding	cyclin_D-type_binding-protein_1
ENSMUSG00000023707	11.2531799117	11.5077536736	11.3111169566	10.7504508542	12.2591923431	12.4048440448	6.10471097722	7.63178737069	7.25792131556	5.03020902475	6.38193760553	7.95208604706	0.67373	1.125e-11	1.82e-10	Ogfod2	chr5	+	124112297	124115483	1838	protein_coding	2-oxoglutarate_and_iron-dependent_oxygenase_domain_containing_2
ENSMUSG00000023764	3.90560733786	4.06874179016	4.58500293892	5.23807088415	3.22150501112	3.41816570401	2.70911830765	2.89710692538	2.93389111573	2.62855653619	2.33038405247	2.65758332461	0.49031	4.8229e-05	0.00023043	Sfi1	chr11	-	3131850	3193463	4289	protein_coding	Sfi1_homolog_spindle_assembly_associated_(yeast)
ENSMUSG00000023791	29.9765505325	27.3135748602	27.6228779861	26.3043388191	29.4986044154	31.0180775243	26.1647488972	36.5387910177	37.9763906479	31.7798861491	32.0955729156	34.6430017742	-0.30652	0.00046188	0.0017259	Pigx	chr16	-	32084418	32099738	993	protein_coding	phosphatidylinositol_glycan_anchor_biosynthesis_class_X
ENSMUSG00000023795	7.538547626	8.35688691495	9.12156622191	9.53574394862	9.31485505125	10.1653946685	6.44370915983	8.10539808058	7.4944153809	7.65204399547	7.15140620172	6.17762919655	0.22936	0.018933	0.043484	Pisd-ps2	chr17	-	3076578	3084183	1424	pseudogene	phosphatidylserine_decarboxylase_pseudogene_2
ENSMUSG00000023805	1.09444785843	1.17038333628	1.16722803524	1.1170123418	1.56747633834	1.20362643722	1.05451627753	0.618826740071	0.719701297129	0.946319471678	0.708941404001	0.655758453485	0.52137	0.00035383	0.0013667	Synj2	chr17	+	5941280	6044290	5533	protein_coding	synaptojanin_2
ENSMUSG00000023809	4.26400102907	3.29149429097	3.60541551629	3.11380610757	5.54632447181	5.20329124374	3.59896284455	2.59571154466	2.27696363545	2.54884237559	2.51958801278	2.55263317148	0.51572	0.00050059	0.0018516	Rps6ka2	chr17	+	7170115	7303313	5404	protein_coding	ribosomal_protein_S6_kinase_polypeptide_2
ENSMUSG00000023826	0.0165252986159	0.079523389718	0.0609916890197	0.104273765051	0.0714670373165	0.0485896975695	0.0209576405428	0.0	0.0251025884241	0.00991196507101	0.0079254141714	0.00719255179487	1.2551	0.00067892	0.0024219	Park2	chr17	+	10840384	12063361	4759	protein_coding	Parkinson_disease_(autosomal_recessive_juvenile)_2_parkin
ENSMUSG00000023827	6.03689437525	8.54179023724	5.57025311522	5.88937630997	8.61379325513	7.75222109717	3.33326074464	2.6531212706	3.30629272609	2.85735814395	2.83616429765	2.98501416012	1.1022	7.7322e-17	2.3878e-15	Agpat4	chr17	+	12118704	12219645	1915	protein_coding	1-acylglycerol-3-phosphate_O-acyltransferase_4_(lysophosphatidic_acid_acyltransferase_delta)
ENSMUSG00000023832	32.2614738277	24.8189632541	32.7186900046	30.3758325065	31.8382276413	33.4422070385	38.9197542931	43.3211766503	45.1659456486	37.7577983258	42.7459855139	43.0224947061	-0.52791	2.6381e-12	4.6868e-11	Acat2	chr17	-	12942890	12960747	2250	protein_coding	acetyl-Coenzyme_A_acetyltransferase_2
ENSMUSG00000023845	9.99556178159	11.6873749984	10.8896313865	11.5110764313	15.3119162005	12.8272356203	10.2028233955	8.0370340077	7.55532031134	10.3883726429	8.85233120762	8.06018372322	0.33604	0.0028555	0.0085378	Lnpep	chr17	-	17527723	17624489	5181	protein_coding	leucyl/cystinyl_aminopeptidase
ENSMUSG00000023852	19.79012646	15.9627153734	21.0012757539	21.541904141	18.2010850819	17.0011030529	29.7473507051	23.7477144554	22.6521337398	27.7567853181	25.9673952662	23.0516278588	-0.51841	1.3795e-07	1.1496e-06	Chd1	chr17	+	15704967	17394898	7916	protein_coding	chromodomain_helicase_DNA_binding_protein_1
ENSMUSG00000023883	4.69726423848	6.29513395465	5.00383180749	4.60262080714	4.68623433585	3.75814219546	4.83218937296	5.52111393107	5.47144193919	7.775180687	6.052517514	5.69465540648	-0.36642	0.0060483	0.016325	Phf10	chr17	-	14945009	14961273	3901	protein_coding	PHD_finger_protein_10
ENSMUSG00000023903	0.139894271176	0.0872669460643	0.11832396711	0.0534985147161	0.163854550758	0.191955955545	0.0295693481599	0.0491182591282	0.0354174972755	0.0839093538801	0.0447281897915	0.0304441334051	0.9721	0.0041819	0.011884	Mmp25	chr17	-	23629458	23645269	3373	protein_coding	matrix_metallopeptidase_25
ENSMUSG00000023904	25.3971567257	32.5377878953	24.7380211402	22.1271214122	29.5710165074	29.0881248597	4.90252603327	11.4420275038	10.6077276301	9.97273610421	11.323087818	11.4339068302	1.2911	5.2981e-16	1.4754e-14	Hcfc1r1	chr17	+	23673596	23675227	946	protein_coding	host_cell_factor_C1_regulator_1_(XPO1-dependent)
ENSMUSG00000023905	320.496334679	311.555748962	335.810288217	323.190013359	343.334391367	370.941884848	126.251198783	247.854339947	254.102276399	144.501114465	180.203664421	257.484361699	0.60763	5.0146e-05	0.00023887	Tnfrsf12a	chr17	-	23675447	23677449	963	protein_coding	tumor_necrosis_factor_receptor_superfamily_member_12a
ENSMUSG00000023908	13.8465712136	11.8375750584	15.1962707596	12.8988028139	13.4068034863	13.0645710194	14.0141090485	14.6256301359	14.4129238374	13.62616165	15.7601389051	14.7896325977	-0.21462	0.0027773	0.0083421	Pkmyt1	chr17	+	23726336	23736729	2039	protein_coding	protein_kinase_membrane_associated_tyrosine/threonine_1
ENSMUSG00000023911	0.970912297691	2.54849704827	1.3030727185	1.16452336508	1.33601650624	1.09001252198	0.167908099905	0.74377503048	0.893851240632	0.423533483932	0.719629385756	0.653085317464	0.92249	0.0011161	0.0037463	Flywch2	chr17	-	23776916	23786081	891	protein_coding	FLYWCH_family_member_2
ENSMUSG00000023915	23.5758177261	21.778896314	20.6227496698	21.8098255109	18.9354758481	17.1164861293	33.9013677553	27.3994229254	23.9958753455	28.6981020825	27.1383819975	25.9599347704	-0.51742	3.7563e-07	2.8593e-06	Tnfrsf21	chr17	+	43016555	43089188	3626	protein_coding	tumor_necrosis_factor_receptor_superfamily_member_21
ENSMUSG00000023919	8.99018791817	7.64352268673	9.52834181918	9.059692476	9.39159948009	10.4307318621	7.5239602275	12.6261747836	13.3283714215	11.0276276853	11.2257737446	12.1618199044	-0.3902	0.0010202	0.0034623	Cenpq	chr17	-	40923051	40935047	1942	protein_coding	centromere_protein_Q
ENSMUSG00000023932	29.4552832715	26.2936855882	30.6622351021	32.9175743551	23.5967378365	22.7602304014	33.4015218316	35.1232143596	35.3047316296	44.1725479834	37.5530040214	33.5422475216	-0.48856	7.4223e-06	4.2872e-05	Cdc5l	chr17	-	45391892	45433707	2989	protein_coding	cell_division_cycle_5-like_(S._pombe)
ENSMUSG00000023935	0.779659314913	1.01500485888	0.875782817377	0.35001172656	0.806299124241	0.518292899919	0.257941581061	0.0	0.27462808807	0.365982220652	0.227602864045	0.413112893004	1.0614	0.00062359	0.002248	Spats1	chr17	-	45448937	45474938	1160	protein_coding	spermatogenesis_associated_serine-rich_1
ENSMUSG00000023940	8.72496366744	6.96586851685	10.8007236731	10.2585208354	8.77699873592	7.57197311001	12.0410656473	11.4316971626	12.2712126122	12.6118827232	11.0614490045	10.4065538735	-0.48117	6.3204e-06	3.7094e-05	Sgol1	chr17	-	53674786	53689333	3628	protein_coding	shugoshin-like_1_(S._pombe)
ENSMUSG00000023942	19.5545066599	14.8769665236	18.1739613792	17.7315407163	20.3936520372	18.4489819249	18.5657410556	21.581726691	20.3058719451	17.8381466632	18.9946856419	20.0958436567	-0.19883	0.0097315	0.024699	Slc29a1	chr17	-	45585200	45599606	2216	protein_coding	solute_carrier_family_29_(nucleoside_transporters)_member_1
ENSMUSG00000023944	1113.4664958	1025.64112011	1147.2159137	1142.58457669	944.97384743	968.30150132	1536.86643646	1503.64017276	1384.33534922	1526.58219871	1442.97635273	1365.33014889	-0.55681	7.9747e-15	1.967e-13	Hsp90ab1	chr17	-	45567775	45573271	2520	protein_coding	heat_shock_protein_90_alpha_(cytosolic)_class_B_member_1
ENSMUSG00000023947	5.97459821833	5.55576565436	6.15692780483	6.03488426966	7.30214896393	6.12943988484	4.69449417554	3.83065637085	3.88017059197	4.49897219222	4.04889841901	3.73102785047	0.48679	1.7997e-07	1.4619e-06	Nfkbie	chr17	+	45555716	45563169	2422	protein_coding	nuclear_factor_of_kappa_light_polypeptide_gene_enhancer_in_B_cells_inhibitor_epsilon
ENSMUSG00000023951	42.0907783601	42.379194468	43.7365728726	40.5111611805	33.0280817737	34.0525470897	25.40399437	31.3652796829	29.8398418382	26.9138746018	30.5692778263	33.1978115939	0.31213	0.0010329	0.0034993	Vegfa	chr17	-	46016993	46032377	3451	protein_coding	vascular_endothelial_growth_factor_A
ENSMUSG00000023952	10.460221516	13.6386694697	11.5844444242	11.1640812341	11.6103515162	11.1019366124	9.33146717728	9.0490538983	8.94161647502	7.84063506205	8.73621396852	10.5250070265	0.25408	0.0035449	0.010283	Gtpbp2	chr17	+	46161032	46169370	2966	protein_coding	GTP_binding_protein_2
ENSMUSG00000023953	9.41338966709	7.93863278659	9.95683684661	10.43086718	11.418695266	11.7554422802	15.7040805327	12.0597084715	11.5634567094	13.4223555998	12.4500019632	10.0329714114	-0.39366	0.00062948	0.0022672	Polh	chr17	-	46172004	46202625	2569	protein_coding	polymerase_(DNA_directed)_eta_(RAD_30_related)
ENSMUSG00000023959	40.2664786657	49.4501770953	39.076240003	38.6954096185	44.6505153872	46.1216157503	39.9374421402	31.9121301663	30.5136601908	35.7680250309	33.1485929351	28.9520856166	0.26539	0.0052766	0.014545	Clic5	chr17	+	44188572	44280168	5870	protein_coding	chloride_intracellular_channel_5
ENSMUSG00000023960	21.0063124051	38.4326812289	25.4974883679	23.7523664961	27.8936436308	31.6763497511	9.28249174879	12.2722880029	13.7906201409	12.3921284658	12.5474529406	14.3770817977	1.0387	3.9191e-14	8.7853e-13	Enpp5	chr17	+	44078813	44086567	4545	protein_coding	ectonucleotide_pyrophosphatase/phosphodiesterase_5
ENSMUSG00000023961	19.2125658487	19.8724087267	18.793662727	19.3608338377	22.0308054573	23.1846892762	25.9295397254	21.6783508473	20.5829536226	22.2303878882	21.4143491671	21.8137067325	-0.2218	0.0032532	0.0095553	Enpp4	chr17	-	44096308	44105809	4560	protein_coding	ectonucleotide_pyrophosphatase/phosphodiesterase_4
ENSMUSG00000023964	0.0732447143149	0.0447580641793	0.057928309216	0.0960353859166	0.090503360987	0.135371052585	0.0132700121532	0.0146953954266	0.021192694396	0.0125521665175	0.0100364678131	0.0455419824266	1.1507	0.0015033	0.0048963	Calcr	chr6	-	3685677	3764713	3758	protein_coding	calcitonin_receptor
ENSMUSG00000023971	24.1854659594	25.8987013842	25.1699877018	25.7462833209	23.1247447576	23.5688983726	17.6940010082	24.5856547941	19.1607672325	15.1578912475	18.7796170668	20.1938866646	0.2565	0.0077571	0.020334	Rrp36	chr17	-	46667458	46674255	1195	protein_coding	ribosomal_RNA_processing_36_homolog_(S._cerevisiae)
ENSMUSG00000023972	20.7191087057	24.6272859297	18.1625330298	19.2855136052	19.4834806007	20.1076844116	18.3183988167	14.34170437	14.1034915781	14.4007481229	16.3543948171	15.0834403607	0.30159	0.0014147	0.0046355	Ptk7	chr17	-	46564451	46629504	4255	protein_coding	PTK7_protein_tyrosine_kinase_7
ENSMUSG00000023977	12.3703722573	11.5846985005	12.1162825299	12.4401831753	11.5901665432	10.999544884	16.9206709229	11.7411521074	11.600594944	13.988483622	12.8666021343	11.5380850668	-0.23839	0.016451	0.038558	Ubr2	chr17	-	46928292	47010532	7648	protein_coding	ubiquitin_protein_ligase_E3_component_n-recognin_2
ENSMUSG00000023980	4.9523864051	5.23546946692	4.63485534616	5.19468845304	5.12492786287	5.77471857823	4.95277537438	6.22004953296	5.44512689912	6.19554884747	5.0081288195	5.70283947398	-0.21034	0.015969	0.037601	Taf8	chr17	-	47488050	47502287	2779	protein_coding	TAF8_RNA_polymerase_II_TATA_box_binding_protein_(TBP)-associated_factorq
ENSMUSG00000023982	1.35437249334	0.386224581368	0.999745515654	1.1394692259	0.732157643346	1.80530530538	0.229018166116	0.570640257311	0.274312786017	0.487416045874	0.389728374713	0.982472847067	0.77688	0.013546	0.032702	Guca1a	chr17	-	47394560	47400584	871	protein_coding	guanylate_cyclase_activator_1a_(retina)
ENSMUSG00000023991	22.1241268135	21.4719957608	20.0329101426	19.0874111848	13.2464082181	14.3287992667	27.7588744249	21.4051534935	21.4788832121	22.7421276665	24.9466333534	22.0235378397	-0.42735	0.0011612	0.0038805	Foxp4	chr17	-	47867133	47924645	3999	protein_coding	forkhead_box_P4
ENSMUSG00000023994	17.2524251322	14.0356446313	16.5649954834	18.8679344113	15.7964690813	16.0107301485	21.4761074614	21.5924052679	19.953516496	19.1051628983	21.117881958	20.4766534808	-0.42083	4.5141e-09	4.9243e-08	Nfya	chr17	-	48386885	48409906	3706	protein_coding	nuclear_transcription_factor-Y_alpha
ENSMUSG00000024002	40.39166352	32.030178519	36.5139561741	35.6961674865	22.9525376227	26.7778304715	49.6677234826	36.5942935462	38.6241001378	52.0267678194	43.354018498	39.0806679749	-0.49403	0.00034536	0.0013391	Brd4	chr17	-	32196274	32284722	5955	protein_coding	bromodomain_containing_4
ENSMUSG00000024006	23.8586637387	24.8490088561	27.0683708202	26.5215022381	25.5756084742	23.6723952521	31.9262851092	28.4020606929	26.9591569302	30.744386411	28.2877845313	25.8281713059	-0.27772	9.4156e-05	0.00041885	Stk38	chr17	-	28970885	29007945	3288	protein_coding	serine/threonine_kinase_38
ENSMUSG00000024007	44.2029151095	33.634296295	39.3692208122	40.4566475447	36.4955907649	39.9587644824	37.0016058819	47.5230232079	45.2083029775	38.7828858091	43.0300469485	43.7772909491	-0.21814	0.0071142	0.018865	Ppil1	chr17	-	29250803	29264158	1434	protein_coding	peptidylprolyl_isomerase_(cyclophilin)-like_1
ENSMUSG00000024008	0.062772831805	0.095098233609	0.0627473198181	0.120028262696	0.0848356135898	0.0369144665265	0.0132682468197	0.0220401607076	0.0	0.0	0.0150526989657	0.00455359238949	1.8929	8.7825e-08	7.6024e-07	Cpne5	chr17	-	29156550	29237797	7517	protein_coding	copine_V
ENSMUSG00000024011	0.160935667353	0.114734519226	0.123746354044	0.200021859804	0.130499858258	0.078867111437	0.0510252786545	0.0565061009684	0.027163078288	0.048265049563	0.0385917933578	0.0583720224962	1.0217	0.00246	0.0075017	Pi16	chr17	+	29318877	29329413	2932	protein_coding	peptidase_inhibitor_16
ENSMUSG00000024014	12.3272369381	16.529969198	12.749739781	11.0130890493	9.71793561625	10.7993052594	7.31584120354	5.96634168451	7.17020832669	6.1333083124	5.94779801112	6.98081593919	0.77157	6.9609e-10	8.7899e-09	Pim1	chr17	+	29490812	29496111	2638	protein_coding	proviral_integration_site_1
ENSMUSG00000024027	0.239119954398	0.454596770772	0.269666716934	0.304815017124	0.344707733705	0.468726427162	0.0	0.037314389198	0.0269061302501	0.0	0.0	0.0	2.3995	4.7213e-11	7.0217e-10	Glp1r	chr17	+	30901867	30936510	1480	protein_coding	glucagon-like_peptide_1_receptor
ENSMUSG00000024030	0.0762475447079	0.139779062481	0.0904548141414	0.0624828566958	0.117767185107	0.192164851025	0.0	0.0	0.0220615361607	0.0	0.052239675958	0.0	1.5676	2.2464e-05	0.00011622	Abcg1	chr17	+	31057698	31115777	3610	protein_coding	ATP-binding_cassette_sub-family_G_(WHITE)_member_1
ENSMUSG00000024033	0.574289619382	0.541884037325	0.654579940823	0.348808937121	0.693956290936	0.516511824662	0.385582775812	0.284666474294	0.307894892553	0.162099799907	0.226820723618	0.29406661505	0.7557	0.007817	0.020463	Rsph1	chr17	-	31255019	31277356	1164	protein_coding	radial_spoke_head_1_homolog_(Chlamydomonas)
ENSMUSG00000024036	1.45376313626	1.71761406607	1.42793109503	1.78890244397	2.56047068347	1.8339119444	1.45710589023	1.38310222573	1.21101652432	1.16732154656	1.22574776939	1.18384170037	0.38739	0.0068651	0.018281	Slc37a1	chr17	+	31295483	31350696	3354	protein_coding	solute_carrier_family_37_(glycerol-3-phosphate_transporter)_member_1
ENSMUSG00000024039	0.80313149815	1.5493065756	0.711990035753	0.831069538078	1.03858677743	1.20388418884	0.499286200157	0.398099851116	0.44653185325	0.340039548223	0.407833497447	0.301580211381	1.1484	1.1804e-07	9.9545e-07	Cbs	chr17	-	31612623	31637199	2497	protein_coding	cystathionine_beta-synthase
ENSMUSG00000024043	2.54166669136	2.29925001452	2.50200153684	2.33107312983	2.26868900524	2.23330557228	2.88605061009	2.23101064315	2.341975907	3.38582073605	3.27419678152	2.63698518163	-0.33118	0.0039345	0.011265	Arhgap28	chr17	-	67842713	68004120	5322	protein_coding	Rho_GTPase_activating_protein_28
ENSMUSG00000024045	21.2945109773	17.1842500562	23.419106346	24.9553993126	19.0536150289	18.1736462411	30.5015628736	28.3973105345	26.0049387265	24.5748999764	26.2232993995	28.2450068528	-0.48902	5.3707e-07	3.972e-06	Akap8	chr17	-	32303676	32321153	3695	protein_coding	A_kinase_(PRKA)_anchor_protein_8
ENSMUSG00000024050	12.6483763823	12.2695498647	11.9360502872	12.2504709496	9.85111690685	9.57915566281	13.9455437429	12.9512171011	13.0134224739	16.3769987855	15.3427261676	13.7854914614	-0.40613	4.2703e-05	0.00020668	Wiz	chr17	-	32354055	32389401	6426	protein_coding	widely-interspaced_zinc_finger_motifs
ENSMUSG00000024053	0.884995250376	0.957152919535	0.881542441313	0.669189797185	0.739373109976	0.922587873002	0.535674076269	0.423723498822	0.539774132178	0.530825022509	0.684887536818	0.630310354836	0.46471	0.0027665	0.0083136	Emilin2	chr17	-	71252176	71310965	3910	protein_coding	elastin_microfibril_interfacer_2
ENSMUSG00000024054	14.6314225326	12.3848933767	15.3835037871	15.634607129	14.5531316691	13.2473485219	26.553742172	20.6977392743	18.6287179621	25.8798582841	22.8003073278	18.9882633034	-0.72116	6.9176e-12	1.1585e-10	Smchd1	chr17	-	71344489	71475343	7052	protein_coding	SMC_hinge_domain_containing_1
ENSMUSG00000024055	7.47386341485	9.38449127106	6.81331038861	6.72054479536	7.47391425667	9.45015259389	3.30180927963	4.47602285038	4.47759779436	4.06554070075	4.30559886321	4.55219148407	0.78967	2.6858e-11	4.1235e-10	Cyp4f13	chr17	-	32924688	32947402	1752	protein_coding	cytochrome_P450_family_4_subfamily_f_polypeptide_13
ENSMUSG00000024056	17.5081822332	12.3418582633	19.9297860453	20.5579102235	15.2787539639	16.7256468063	18.9188410885	23.409905125	22.9771751104	21.7102523017	21.5403575077	21.6946609807	-0.43452	7.8067e-05	0.00035445	Ndc80	chr17	-	71496100	71526857	2201	protein_coding	NDC80_homolog_kinetochore_complex_component_(S._cerevisiae)
ENSMUSG00000024059	18.7639875436	25.6345493477	19.2820317675	18.6569341529	21.6711079047	20.0729732424	10.8715008172	13.2922044165	12.7172106627	14.3432538856	13.6451064225	12.9657922889	0.56672	4.2945e-09	4.7063e-08	Clip4	chr17	+	71781947	71858351	4055	protein_coding	CAP-GLY_domain_containing_linker_protein_family_member_4
ENSMUSG00000024063	16.6194264795	19.8448404291	15.4176648725	14.8117814196	20.0498248287	17.4183472471	8.18667067652	7.69621455535	7.73287803467	7.63604331572	8.40755301778	7.41784955958	1.0337	5.0792e-31	4.3931e-29	Lbh	chr17	+	72918305	72941942	3064	protein_coding	limb-bud_and_heart
ENSMUSG00000024066	0.411478854744	0.586704356436	0.300573877962	0.28521169686	0.658053351096	0.453705109352	0.0978457272826	0.0240790477493	0.0434064451386	0.0205672735003	0.024667786816	0.0298490115472	2.697	5.8308e-20	2.3764e-18	Xdh	chr17	-	73883908	73950182	4587	protein_coding	xanthine_dehydrogenase
ENSMUSG00000024068	12.0327170692	10.7811844891	11.7593398617	12.6038672839	13.5255210844	11.8376712786	22.5556070798	16.1112980277	15.5349670602	17.156758805	17.1316991497	14.4031523611	-0.59062	8.7349e-09	9.11e-08	Spast	chr17	+	74338987	74391113	4696	protein_coding	spastin
ENSMUSG00000024070	23.0157697326	20.4676710593	21.2675228651	21.5596013879	22.9260325429	22.4243056323	29.0872532062	26.6365380838	26.0894349981	31.8508750788	28.7749523591	25.619659242	-0.4461	1.4059e-10	1.9619e-09	Prkd3	chr17	-	78949405	79020816	5884	protein_coding	protein_kinase_D3
ENSMUSG00000024073	10.4713888819	7.23771222213	10.3315648919	9.4642665743	11.1165037807	9.10405761994	23.6977556823	12.2197525234	12.8999264149	23.9714331384	15.464275917	13.5241549574	-0.87091	2.1581e-07	1.7265e-06	Birc6	chr17	+	74528295	74703356	15768	protein_coding	baculoviral_IAP_repeat-containing_6
ENSMUSG00000024074	29.8112183347	39.3497296535	27.1376848422	27.6319516174	29.4300097361	30.3252055163	23.1916516118	17.935554852	18.6850171313	22.0157756265	20.6798882968	19.0987805008	0.4887	3.2028e-06	2.0022e-05	Crim1	chr17	+	78200248	78376592	5995	protein_coding	cysteine_rich_transmembrane_BMP_regulator_1_(chordin_like)
ENSMUSG00000024077	6.57112632952	6.12551895116	6.6981008914	6.56117062007	7.09469156403	6.84416269386	9.84775460246	6.63036350325	6.81605336441	9.45170138201	8.06005712144	7.10053814409	-0.35557	0.0008225	0.0028668	Strn	chr17	-	78649913	78737196	8629	protein_coding	striatin_calmodulin_binding_protein
ENSMUSG00000024078	17.5136052337	13.345719915	17.0089977977	17.9010725588	17.6990715564	16.5474834092	21.6805082105	20.6801108475	21.7603805457	22.414608502	20.8914985522	20.0399515746	-0.44286	3.5136e-09	3.9206e-08	Ttc27	chr17	+	74717750	74863570	2820	protein_coding	tetratricopeptide_repeat_domain_27
ENSMUSG00000024081	13.5513046321	11.3640823828	15.7544478274	15.4693995288	10.8215439654	10.511867025	19.2913795137	16.9308774473	15.6195567714	20.3319463312	16.6180897508	15.5771286944	-0.5119	2.33e-05	0.00011992	Cebpz	chr17	-	78919006	78937070	4074	protein_coding	CCAAT/enhancer_binding_protein_zeta
ENSMUSG00000024084	15.5938910432	22.4020043289	19.4235467442	18.2420064094	19.3345683969	25.0227800347	6.86861070842	11.9406045434	10.6382699604	9.0713541871	8.93917515333	11.1369935545	0.9081	5.4181e-12	9.204e-11	Qpct	chr17	+	79051906	79090243	1924	protein_coding	glutaminyl-peptide_cyclotransferase_(glutaminyl_cyclase)
ENSMUSG00000024087	171.358731127	159.229876906	152.587150364	154.102536844	219.359731712	208.845044894	138.480961148	127.218490991	135.98026624	152.551590632	141.74783762	132.271622212	0.25912	0.0076106	0.020008	Cyp1b1	chr17	-	79706953	79715041	5128	protein_coding	cytochrome_P450_family_1_subfamily_b_polypeptide_1
ENSMUSG00000024095	22.4551911499	18.055096106	22.8023104342	22.9588427303	21.6820250419	22.2239414573	23.0740603323	27.6660803506	26.6101686024	24.7467946519	26.0232209735	27.6866974236	-0.35292	4.4519e-07	3.3366e-06	Hnrnpll	chr17	-	80029487	80062334	4651	protein_coding	heterogeneous_nuclear_ribonucleoprotein_L-like
ENSMUSG00000024096	26.8589388412	26.9639588651	27.4092514982	28.0009381248	21.8340188383	20.8900597087	34.2702526137	26.1877840473	26.2552243063	28.0672889786	27.5521683851	27.0051102904	-0.24673	0.015068	0.035785	Ralbp1	chr17	-	65848433	65885755	4089	protein_coding	ralA_binding_protein_1
ENSMUSG00000024097	63.5811226802	43.3786850583	64.0793263701	61.621585761	59.1352495046	64.0446071114	61.6411337767	84.352459597	76.5494163256	52.9458204718	60.3075540921	79.3027595773	-0.30922	0.009901	0.025059	Srsf7	chr17	-	80200089	80207305	2279	protein_coding	serine/arginine-rich_splicing_factor_7
ENSMUSG00000024109	0.00869665997047	0.0279001667343	0.00802442353325	0.00997735763228	0.014103932486	0.0511419596889	0.0	0.0	0.0	0.0	0.0	0.0	1.2858	0.00031511	0.001232	Nrxn1	chr17	-	90033644	91092805	9043	protein_coding	neurexin_I
ENSMUSG00000024112	0.0143336384167	0.00510938047344	0.00881711567572	0.0109629702392	0.00516572950469	0.0056194014759	0.0	0.0	0.0	0.0	0.0	0.0	0.73189	0.020783	0.047068	Cacna1h	chr17	-	25374285	25433783	8230	protein_coding	calcium_channel_voltage-dependent_T_type_alpha_1H_subunit
ENSMUSG00000024121	32.3521442522	33.0242328841	31.1375907695	29.9462052195	33.8190470229	35.3838846997	22.8848209121	23.8800461919	24.6962009544	19.1293550782	19.5711356944	24.1752313156	0.44192	6.1313e-09	6.5309e-08	Atp6v0c	chr17	-	24163866	24169702	2567	protein_coding	ATPase_H+_transporting_lysosomal_V0_subunit_C
ENSMUSG00000024134	0.0742273677329	0.138910528115	0.13697944693	0.0638687435597	0.100316077923	0.0436504711153	0.0470681507048	0.0	0.0375847784522	0.0	0.0	0.0	1.1352	0.0023378	0.0071761	Six2	chr17	-	85684277	85688274	2119	protein_coding	sine_oculis-related_homeobox_2
ENSMUSG00000024135	9.5464332817	8.5887238342	9.52799250487	9.44425723878	7.63565063008	8.13592227906	15.1301370466	10.9668364037	12.22834076	12.2537805399	12.4904325277	10.7245511374	-0.56592	1.2856e-08	1.2988e-07	Srbd1	chr17	-	85984665	86145175	3530	protein_coding	S1_RNA_binding_domain_1
ENSMUSG00000024140	0.259233034842	0.277219258876	0.225526506533	0.314403283814	0.224221267105	0.261335510341	0.0751459117298	0.0416088122156	0.120010767437	0.0621957604842	0.09946103684	0.0451319415978	1.4755	3.7338e-09	4.1396e-08	Epas1	chr17	+	86753907	86833410	5309	protein_coding	endothelial_PAS_domain_protein_1
ENSMUSG00000024143	12.2200224025	17.4238367212	12.2980921284	13.3240364315	14.2156993272	13.7372638455	9.56287393753	9.83172578985	10.1974946651	10.3637653811	10.9761964872	9.86227592729	0.35081	0.00014241	0.00060873	Rhoq	chr17	+	86963082	87000069	4151	protein_coding	ras_homolog_gene_family_member_Q
ENSMUSG00000024145	14.2880357817	14.5983998428	12.3756874989	12.6479721073	13.4684894198	17.459901272	6.91499258808	9.61412035856	9.02825941347	6.97061953325	7.48232897183	11.3635912038	0.60481	3.4117e-06	2.1209e-05	Pigf	chr17	-	86997256	87025406	988	protein_coding	phosphatidylinositol_glycan_anchor_biosynthesis_class_F
ENSMUSG00000024151	16.2294363742	16.5229240549	17.9478123525	17.465166994	19.4634397188	17.3833779765	20.9773629402	19.4962284737	19.2616093692	20.3311069475	20.9322137947	18.5587115764	-0.28249	4.2436e-06	2.5931e-05	Msh2	chr17	+	87672330	87723713	3283	protein_coding	mutS_homolog_2_(E._coli)
ENSMUSG00000024155	0.415616597191	0.740755160829	0.575235253759	0.582781970496	0.474318921109	0.760384542634	0.0292828571179	0.162141209669	0.0	0.110795165644	0.0221474139998	0.0200994445049	2.4036	2.1742e-13	4.4814e-12	Meiob	chr17	+	24804382	24839787	1703	protein_coding	meiosis_specific_with_OB_domains
ENSMUSG00000024158	22.7149456447	27.2920282134	22.5737039254	18.4465551421	23.8092419818	27.0651795804	10.4259510598	16.3682027646	18.2889393831	13.1888806972	15.2641613704	16.3530666846	0.54507	2.0225e-05	0.00010576	Hagh	chr17	+	24840143	24864450	1191	protein_coding	hydroxyacyl_glutathione_hydrolase
ENSMUSG00000024164	1.2020143779	1.04798009461	1.42699592351	1.03646601617	1.38236571039	1.24263610441	0.378675919236	0.290319897265	0.1240531862	0.220425428845	0.374526742236	0.286577535367	1.9032	9.1837e-25	5.7374e-23	C3	chr17	-	57203970	57228136	5136	protein_coding	complement_component_3
ENSMUSG00000024165	62.3949356478	53.5914259959	63.0520118771	64.4312225695	62.8939807844	62.5045278954	81.1195345243	67.4076235005	75.3518424392	69.5744721138	70.2902740075	66.1129527322	-0.31549	3.2625e-06	2.0359e-05	Hn1l	chr17	-	24942156	24960636	2933	protein_coding	hematological_and_neurological_expressed_1-like
ENSMUSG00000024169	5.7740147448	5.03228616367	5.16019659721	5.19051480864	5.00474989082	4.28644991203	8.90765587815	5.45192908084	5.38065276599	6.87631841186	6.65673717426	5.22678345755	-0.42131	0.0011921	0.0039726	Ift140	chr17	+	25016091	25099495	5632	protein_coding	intraflagellar_transport_140
ENSMUSG00000024170	4.92794439468	4.97105092845	4.84390767086	5.05137030962	4.83362782491	4.31206780911	5.44432251842	4.89940179961	5.37635930811	5.04823595201	4.84863834774	4.99730878692	-0.17476	0.011692	0.028872	Telo2	chr17	-	25099570	25115967	4644	protein_coding	TEL2_telomere_maintenance_2_homolog_(S._cerevisiae)
ENSMUSG00000024173	0.775419837129	0.741934013533	0.715481254911	0.65550255888	1.21342369502	1.05599255965	0.103515735696	0.22926952159	0.0413296032902	0.146874027316	0.234875221848	0.106578164998	2.0813	2.9647e-14	6.7512e-13	Tpsab1	chr17	-	25343245	25345562	1927	protein_coding	tryptase_alpha/beta_1
ENSMUSG00000024175	0.051334135844	0.0274479120734	0.0	0.0	0.194254358202	0.362253322298	0.0	0.0	0.0	0.0	0.0	0.0	0.73883	0.01615	0.037959	Tekt4	chr17	+	25471590	25476594	1532	protein_coding	tektin_4
ENSMUSG00000024176	0.235931688339	0.364435077902	0.278165304376	0.225563112672	0.297597676765	0.354565501791	0.166229018906	0.0920421600218	0.11946321831	0.141513125319	0.138295835486	0.0798684926475	0.98679	0.00021546	0.00087776	Sox8	chr17	-	25565892	25570686	3000	protein_coding	SRY_(sex_determining_region_Y)-box_8
ENSMUSG00000024177	0.856598453513	0.959651896806	1.2796708031	0.748757220487	1.36714996736	0.62367195426	0.0	0.458301211727	0.61962250161	0.391460927576	0.782511328666	0.426091543466	0.78982	0.010069	0.025418	Nme4	chr17	-	26091734	26095508	964	protein_coding	NME/NM23_nucleoside_diphosphate_kinase_4
ENSMUSG00000024180	3.21250326212	3.90882356162	3.3831481567	2.8260505456	2.87190103774	2.91050605195	3.02321829996	2.35951033774	2.13819848015	2.27412354968	2.30831806029	2.1442753511	0.32484	0.0063825	0.017131	Tmem8	chr17	+	26113316	26123254	3464	protein_coding	transmembrane_protein_8_(five_membrane-spanning_domains)
ENSMUSG00000024182	19.4787833767	19.4386156906	20.2113409679	20.1973642323	18.2009699054	17.2525742316	27.2251181083	20.0167938157	21.6343238878	21.2688070266	22.2287912335	20.1098587524	-0.29879	0.00059368	0.0021542	Axin1	chr17	+	26138688	26195811	3777	protein_coding	axin_1
ENSMUSG00000024188	13.5801782506	10.7469201124	13.4422950706	14.0531213691	14.3809868123	14.1817452339	20.5983830886	16.3862653756	15.9881526465	15.4113740045	15.7931530446	14.7073835555	-0.3901	3.0301e-05	0.000152	Luc7l	chr17	+	26252910	26285504	4934	protein_coding	Luc7_homolog_(S._cerevisiae)-like
ENSMUSG00000024190	43.5890509368	48.958578509	49.1295174706	42.0505033221	38.047507313	44.1082443439	17.8949527486	25.714502294	24.8257617529	22.3109034585	19.0786614219	27.0371940091	0.84524	5.7177e-15	1.4288e-13	Dusp1	chr17	-	26505590	26508519	2313	protein_coding	dual_specificity_phosphatase_1
ENSMUSG00000024193	6.83156116914	7.14974604175	6.04956136569	6.74182049402	6.91354951023	5.75001959337	3.85974337846	4.86546453141	4.67229548765	3.41790998437	4.58070340976	4.84763185392	0.48114	2.1464e-06	1.3917e-05	Phf1	chr17	+	26933127	26937890	2429	protein_coding	PHD_finger_protein_1
ENSMUSG00000024194	157.657012396	169.780155469	161.084908862	156.446903812	169.856219267	184.266945818	58.2191775134	136.896508427	134.855714358	112.944747907	107.838878119	127.91814919	0.44325	0.0029534	0.0087875	Cuta	chr17	-	26937973	26939478	639	protein_coding	cutA_divalent_cation_tolerance_homolog_(E._coli)
ENSMUSG00000024197	36.589992425	54.4568609656	39.7947182127	38.1963288526	39.9343670006	41.7707107855	29.0573560607	28.0347033026	33.1995974925	28.9711910101	30.7641121257	29.8852859076	0.3766	0.00011799	0.00051455	Plin3	chr17	-	56278962	56290511	2159	protein_coding	perilipin_3
ENSMUSG00000024201	8.03277724117	8.01131211066	7.55454593584	7.63868963603	5.49885529028	5.75948749478	11.734454011	8.45814562054	8.41314777556	9.33733096925	9.59201258303	8.2338909209	-0.47237	0.00015517	0.00065634	Kdm4b	chr17	+	56326062	56402870	4577	protein_coding	lysine_(K)-specific_demethylase_4B
ENSMUSG00000024208	138.202409117	139.368232648	135.402230964	128.247748191	122.563339914	136.106406194	64.3144940635	109.429477154	130.50758364	56.837834617	82.1755055515	117.93040913	0.39837	0.013309	0.032228	Uqcc2	chr17	-	27122663	27133916	649	protein_coding	ubiquinol-cytochrome_c_reductase_complex_assembly_factor_2
ENSMUSG00000024209	0.146888113771	0.109955700065	0.162640706786	0.117963525491	0.174693123668	0.0172759335624	0.260800104372	0.206295465122	0.267754691768	0.17620859833	0.324053813582	0.217369823631	-0.86731	0.0033671	0.0098381	1700061G19Rik	chr17	+	56875477	56888904	2677	protein_coding	RIKEN_cDNA_1700061G19_gene
ENSMUSG00000024210	0.187490866329	0.164044998556	0.0943626294034	0.273765372987	0.221138901553	0.200466727987	0.0	0.0	0.0345219529867	0.10223459422	0.0326979159442	0.0445115136434	1.4295	5.7766e-05	0.00027115	Ip6k3	chr17	-	27143969	27167764	2307	protein_coding	inositol_hexaphosphate_kinase_3
ENSMUSG00000024211	0.122906693238	0.105147408951	0.0529229041549	0.10340463594	0.1240248705	0.163827976765	0.0	0.0	0.0	0.0	0.0	0.0	2.5971	2.076e-12	3.7231e-11	Grm8	chr6	-	27275121	28135178	4799	protein_coding	glutamate_receptor_metabotropic_8
ENSMUSG00000024212	42.231859401	36.6657243011	38.8065136504	42.1492933934	29.9412296746	31.2248709039	51.8728526569	49.3476591869	46.9840096404	52.7797936911	55.2479457678	48.1184266758	-0.54689	3.6305e-08	3.3862e-07	Mllt1	chr17	-	56892612	56935388	3608	protein_coding	myeloid/lymphoid_or_mixed-lineage_leukemia_(trithorax_homolog_Drosophila);_translocated_to_1
ENSMUSG00000024213	59.3505007145	58.1953310235	53.7535879331	55.6862148657	57.9647614832	57.635610325	47.2081317713	48.3252818282	49.1907369514	42.5894494803	48.7414995359	50.1499837554	0.16205	0.0018482	0.0058552	Nudt3	chr17	-	27579382	27623465	2193	protein_coding	nudix_(nucleotide_diphosphate_linked_moiety_X)-type_motif_3
ENSMUSG00000024222	20.4253975908	15.1175814407	18.1412155028	20.1007252816	17.0805154035	16.6266262419	27.1705596998	23.833623085	23.7708477423	25.3217282301	26.0245662423	24.6738811434	-0.57785	2.9999e-12	5.2949e-11	Fkbp5	chr17	-	28399095	28517524	3858	protein_coding	FK506_binding_protein_5
ENSMUSG00000024228	1.39581921134	1.66646798233	1.71135220401	1.91945269718	1.68484669906	1.94525835822	1.38221066048	1.30242006158	1.1327657462	1.30743952398	1.10042439217	1.37316883264	0.33714	0.0030353	0.009003	Nudt12	chr17	-	58999618	59013372	4113	protein_coding	nudix_(nucleoside_diphosphate_linked_moiety_X)-type_motif_12
ENSMUSG00000024231	14.1653517163	15.2690124875	15.8190640931	15.8860541213	16.1481945819	15.1984258298	18.1731568474	18.2064586125	17.3306967699	18.4962731717	18.119552683	16.6318177703	-0.30432	2.762e-08	2.636e-07	Cul2	chr18	+	3382988	3436377	3828	protein_coding	cullin_2
ENSMUSG00000024241	7.57870038223	7.03901228115	7.30204772453	7.41508068565	7.9222100297	6.85496414642	11.445368372	7.31259946087	7.2686070714	10.4031213328	9.00743447346	7.49522685794	-0.35241	0.0027693	0.0083205	Sos1	chr17	-	80393752	80480453	8919	protein_coding	son_of_sevenless_homolog_1_(Drosophila)
ENSMUSG00000024242	8.44803847397	9.38203498554	9.03845007797	9.30827687839	8.60126317018	8.09962811219	10.5371361074	11.5906553674	11.322323456	13.4567353864	12.7030939753	11.2695556867	-0.51347	8.9803e-11	1.2862e-09	Map4k3	chr17	-	80580512	80728093	4231	protein_coding	mitogen-activated_protein_kinase_kinase_kinase_kinase_3
ENSMUSG00000024246	3.24151834733	4.21408267302	3.38192918317	3.0869089773	4.03149562121	4.36063737913	1.12849441714	1.48775043139	1.95243406362	1.77908023928	1.48348295315	1.73359874743	1.0742	5.3051e-14	1.1743e-12	Thumpd2	chr17	-	81026327	81065085	1856	protein_coding	THUMP_domain_containing_2
ENSMUSG00000024251	5.22696620538	4.8802554777	5.05763466199	5.17845299259	4.97182463539	4.98611403154	7.10964296994	4.93133033907	5.01551563429	6.76094332869	5.84604645649	5.17521435289	-0.29338	0.003888	0.011151	Thada	chr17	-	84190056	84466196	7884	protein_coding	thyroid_adenoma_associated
ENSMUSG00000024253	6.59325715147	9.14687158109	5.94659178868	7.01903341546	8.02755925673	6.35730868179	2.90021928755	6.29835324621	5.6242753837	4.41783170683	4.98525910672	5.94618687169	0.39797	0.012572	0.030713	Dync2li1	chr17	+	84626496	84655558	1324	protein_coding	dynein_cytoplasmic_2_light_intermediate_chain_1
ENSMUSG00000024260	12.6259555298	11.5507624901	13.3695806559	14.071108319	10.0535478893	9.78889976355	20.7023187565	13.3335516181	12.9838435782	18.0256586428	15.6670806635	13.2330852405	-0.47481	0.00044097	0.0016561	Sap130	chr18	+	31634371	31723061	4030	protein_coding	Sin3A_associated_protein
ENSMUSG00000024268	0.078742324018	0.189462734252	0.136229403025	0.124214980695	0.255402976663	0.115763890229	0.0748966793568	0.0552944140306	0.0398709114094	0.106267678587	0.0660874398728	0.0685443884692	0.80337	0.0097314	0.024699	Celf4	chr18	-	25477632	25753983	3995	protein_coding	CUGBP_Elav-like_family_member_4
ENSMUSG00000024270	38.0760439836	38.854732625	36.2263530597	37.9076184201	42.8534521669	42.0660838258	33.2714960561	28.5942413669	30.9377525695	32.5531223363	33.150582456	29.5208338909	0.22776	0.0004428	0.0016626	Slc39a6	chr18	-	24579881	24603817	3882	protein_coding	solute_carrier_family_39_(metal_ion_transporter)_member_6
ENSMUSG00000024271	37.8697570741	35.4765592149	38.1297258076	36.8632724115	37.3006973849	38.2219035167	37.2271944096	38.3151480048	38.2790591957	39.3571223398	40.0160413185	35.6652931876	-0.12798	0.0077332	0.02028	Elp2	chr18	+	24603961	24638830	2789	protein_coding	elongator_acetyltransferase_complex_subunit_2
ENSMUSG00000024276	5.42495255673	5.78602186601	5.63379464494	5.93608774737	6.06678072606	5.49544077704	7.1526647282	6.48170049798	5.95828335052	6.53362342763	6.3995935602	5.27133299126	-0.2307	0.0037715	0.010867	Zfp397	chr18	+	23954688	23964671	5487	protein_coding	zinc_finger_protein_397
ENSMUSG00000024283	22.5829390624	22.8256373013	24.7107877836	26.0385067854	20.7753480187	19.6783498289	26.76325506	23.4028856185	22.7778371318	28.4402978431	24.3770309094	23.4439527052	-0.22043	0.014801	0.035233	Wac	chr18	+	7868832	7973547	5208	protein_coding	WW_domain_containing_adaptor_with_coiled-coil
ENSMUSG00000024287	11.1488688005	10.6898047394	12.2635557977	13.2236740503	11.0944325672	11.5409241321	14.1262325794	13.7382772702	13.7385283487	12.8114346916	13.9225308735	12.7683037718	-0.30709	3.1823e-06	1.992e-05	Thoc1	chr18	+	9958180	9995484	3855	protein_coding	THO_complex_1
ENSMUSG00000024290	16.5880530835	16.5767643384	18.7540349694	20.4964574017	13.9491395284	12.1842102568	23.116768687	17.6021147144	16.4253075334	22.6820509576	19.6235932129	17.2668197524	-0.32956	0.0123	0.030157	Rock1	chr18	-	10064401	10181792	6187	protein_coding	Rho-associated_coiled-coil_containing_protein_kinase_1
ENSMUSG00000024293	5.88099516387	5.03691786339	6.58043639262	6.89969728813	5.61993614723	5.50840783881	9.89949492242	6.98880917287	6.71918845749	8.23604473996	7.91266700175	6.88756683074	-0.47842	2.0878e-05	0.0001089	Esco1	chr18	-	10566602	10610352	4433	protein_coding	establishment_of_cohesion_1_homolog_1_(S._cerevisiae)
ENSMUSG00000024294	12.3066051878	11.4630057097	11.7596071952	13.6735648987	13.6712841442	11.5992114026	17.9811998068	13.424426858	12.552336984	17.9628950002	15.2106863423	13.6636381295	-0.3772	0.00028358	0.0011206	Mib1	chr18	+	10725548	10818704	10231	protein_coding	mindbomb_homolog_1_(Drosophila)
ENSMUSG00000024298	8.41678950769	6.66418764432	8.22761446595	8.33228637692	11.7784696956	8.84958429181	14.4210422584	10.5134441442	8.62491245481	13.4655742412	11.0915124634	9.14166859691	-0.44714	0.00166	0.0053294	Zfp871	chr17	-	32771236	32788287	5111	protein_coding	zinc_finger_protein_871
ENSMUSG00000024302	0.19284613032	0.266098410355	0.264039206812	0.314025532592	0.396823805663	0.248761417653	0.102561805685	0.157262352197	0.182694369615	0.156714424495	0.143206629489	0.184116126518	0.68484	0.0010838	0.0036501	Dtna	chr18	+	23415415	23659714	6321	protein_coding	dystrobrevin_alpha
ENSMUSG00000024304	17.0830845986	14.3090505341	17.5231480739	17.4563400019	14.3790742026	15.9665726147	23.7450413543	20.0580829418	19.5775292723	26.0546224949	22.8031201342	20.6026361524	-0.54664	5.297e-09	5.703e-08	Cdh2	chr18	-	16588877	16809246	4843	protein_coding	cadherin_2
ENSMUSG00000024308	89.5545817693	95.8988695772	90.9066714657	86.7646361528	89.4937825479	94.0294798476	64.0849054572	62.8774534773	61.4515932935	62.0362767753	63.8218294631	63.3491430477	0.43578	1.8567e-23	1.0075e-21	Tapbp	chr17	+	33915899	33929288	2894	protein_coding	TAP_binding_protein
ENSMUSG00000024312	39.8516554843	31.419638508	41.0885904787	43.552823731	32.510670571	32.5000494115	41.1131313935	44.5869251152	45.7039344412	43.0618446001	48.6748048154	43.0825681361	-0.35915	0.00013057	0.00056385	Wdr46	chr17	+	33940660	33949695	2227	protein_coding	WD_repeat_domain_46
ENSMUSG00000024330	0.377095401335	0.417164695401	0.641901474471	0.64894149479	0.344441755516	0.168228973417	0.626657015716	0.78528033352	0.625496348076	0.444568350042	0.567501850164	0.718771156904	-0.5599	0.013943	0.033532	Col11a2	chr17	+	34039437	34066685	6048	protein_coding	collagen_type_XI_alpha_2
ENSMUSG00000024338	20.1455391983	26.2179807768	21.2900053987	18.5465632233	22.0038135417	27.7680057147	7.66205074033	6.51583198896	9.02081984096	5.14503234859	5.28078201003	7.35922136163	1.576	4.018e-30	3.3178e-28	Psmb8	chr17	+	34197721	34201454	1907	protein_coding	proteasome_(prosome_macropain)_subunit_beta_type_8_(large_multifunctional_peptidase_7)
ENSMUSG00000024339	6.55746606172	8.63727260795	6.92549598218	5.49162952989	8.15200741534	8.27674819127	2.79624061436	2.55108136725	2.38324839938	1.76788622566	2.46552450883	2.42648529169	1.4737	1.3308e-31	1.1922e-29	Tap2	chr17	+	34203527	34216321	3442	protein_coding	transporter_2_ATP-binding_cassette_sub-family_B_(MDR/TAP)
ENSMUSG00000024347	0.093887872503	0.0821471264744	0.118132508158	0.127298479042	0.073824968654	0.0803085290153	0.0	0.0	0.0	0.0102389932218	0.0	0.0222895728186	2.0572	1.6841e-08	1.6641e-07	Psd2	chr18	+	35964830	36014715	4607	protein_coding	pleckstrin_and_Sec7_domain_containing_2
ENSMUSG00000024349	1.11030696076	1.89974845127	1.15057231251	0.979857135846	2.45627969528	2.06929210995	0.606569834408	0.959605491105	0.986012661989	0.717196551717	0.606225327343	0.847555680944	0.84337	0.00013228	0.00057047	Tmem173	chr18	-	35733678	35740554	2302	protein_coding	transmembrane_protein_173
ENSMUSG00000024357	16.2391525897	25.9991805066	17.1458567761	16.181990856	15.1495151088	15.4431761457	11.0328994849	10.3282706998	11.2767639703	9.2394016924	9.83535949878	10.5212350618	0.65623	4.5256e-07	3.3892e-06	Sil1	chr18	-	35266400	35498925	1695	protein_coding	endoplasmic_reticulum_chaperone_SIL1_homolog_(S._cerevisiae)
ENSMUSG00000024360	85.0367606797	72.9898074808	85.2818100585	86.8439269062	90.7934829434	82.1709821047	88.1878782693	87.5355932222	89.444420935	93.6298758513	91.8062797693	85.6795153572	-0.18871	0.00094157	0.0032319	Etf1	chr18	-	34902785	34932007	3709	protein_coding	eukaryotic_translation_termination_factor_1
ENSMUSG00000024369	30.1460112045	30.4582665271	28.9672426759	28.0725715833	24.8681497164	26.1887887203	29.915016968	28.9013527984	30.0826274692	28.2674008882	31.1687847812	30.31012491	-0.17642	0.012686	0.030953	Nelfe	chr17	+	34850391	34856372	1607	protein_coding	negative_elongation_factor_complex_member_E_Rdbp
ENSMUSG00000024370	19.009255315	16.4517724404	18.5669832027	19.418184246	18.9270929193	19.0675143348	21.4050529547	22.808995958	20.849939868	23.0548038668	22.0297481598	20.2659640014	-0.32153	4.7508e-08	4.3378e-07	Cdc23	chr18	-	34630951	34651735	4133	protein_coding	CDC23_cell_division_cycle_23
ENSMUSG00000024376	17.4514744813	17.2871837149	19.0028408433	18.2417508198	13.781450383	14.5956843401	19.4530663443	20.2526195864	19.5746462047	21.6817843187	20.7135399492	19.9708247531	-0.36717	3.8223e-05	0.00018722	Epb4.1l4a	chr18	-	33796327	34007206	3853	protein_coding	erythrocyte_protein_band_4.1-like_4a
ENSMUSG00000024378	11.8343865644	8.24999044466	11.6243299651	12.0282625121	13.4122891404	13.7826598055	24.772917944	20.8896156	21.4691598926	22.0076000267	21.814763926	22.0204143102	-0.98716	3.1717e-22	1.5769e-20	Stard4	chr18	-	33199355	33213862	5097	protein_coding	StAR-related_lipid_transfer_(START)_domain_containing_4
ENSMUSG00000024379	0.173530220902	0.148456138734	0.192139970021	0.358352694448	0.112570045429	0.163275107314	0.0	0.0974850768104	0.0	0.0	0.0332895375478	0.090633770499	1.0848	0.0036741	0.010614	Tslp	chr18	+	32815383	32819799	1133	protein_coding	thymic_stromal_lymphopoietin
ENSMUSG00000024381	5.9199505642	7.1541958142	6.14329207153	6.82855281936	5.5332318522	5.49084992928	5.29002997741	3.80786414778	4.90655405001	3.77214369135	5.01662872688	4.45498324087	0.3386	0.0025579	0.0077629	Bin1	chr18	+	32377217	32435736	2451	protein_coding	bridging_integrator_1
ENSMUSG00000024384	7.45739948073	6.61144700836	7.83863390425	8.00710373986	6.97594649148	6.83886940774	11.1936406787	9.41177236428	9.44731467674	10.9753676119	10.5708067312	9.58976809331	-0.57533	1.6479e-13	3.4468e-12	Iws1	chr18	+	32067734	32104331	9623	protein_coding	IWS1_homolog_(S._cerevisiae)
ENSMUSG00000024388	0.0178169225449	0.0317551739136	0.0164397059382	0.0136271326187	0.0256843098164	0.0349249918038	0.00753189936138	0.0	0.0	0.0	0.0	0.0	1.2418	0.00069247	0.0024628	Myo7b	chr18	-	31959234	32036961	6621	protein_coding	myosin_VIIB
ENSMUSG00000024392	97.6525620345	85.2775466416	88.7217351236	86.3547738248	79.2205324101	82.857419311	118.661150354	88.9359160522	90.2012324879	93.8530110547	101.93769805	90.8346620446	-0.26102	0.0027188	0.0081845	Bag6	chr17	+	35135178	35147322	3858	protein_coding	BCL2-associated_athanogene_6
ENSMUSG00000024393	102.717742651	81.6401483648	89.1785071029	93.4410257981	67.3199323976	69.3312257895	162.855206937	102.288665293	103.443445859	129.323163885	124.841889185	104.725523523	-0.6056	7.9038e-06	4.5323e-05	Prrc2a	chr17	-	35149076	35164897	6888	protein_coding	proline-rich_coiled-coil_2A
ENSMUSG00000024395	0.396014879716	0.274023823614	0.19344898048	0.0534509745668	0.327417890822	0.328774934692	0.0	0.0327164075907	0.0235906829207	0.0	0.0	0.0202780533127	1.9941	7.4207e-08	6.5036e-07	Lims2	chr18	+	31931507	31958619	1688	protein_coding	LIM_and_senescent_cell_antigen_like_domains_2
ENSMUSG00000024400	15.2193553387	12.568985402	15.0484978099	14.6692349781	11.6457817435	12.169263919	19.5665965695	15.9553586451	16.9589260927	18.5841439147	18.0988338885	16.0281183855	-0.46008	8.5389e-07	6.0466e-06	Wdr33	chr18	+	31804057	31908987	6206	protein_coding	WD_repeat_domain_33
ENSMUSG00000024404	17.6148579111	19.7214410341	19.8309599678	19.1121763318	21.3672971963	21.8921658826	13.8123101751	14.4059431009	13.9009371757	14.8818774236	13.1767555005	13.772149257	0.4098	8.1387e-11	1.1701e-09	Riok3	chr18	+	12128850	12157367	3661	protein_coding	RIO_kinase_3
ENSMUSG00000024410	5.17558479451	5.82422014778	5.5346081195	4.98198188475	6.01230173247	6.07490634977	3.14320761384	3.89034129753	3.84922975665	4.07249989883	3.61588206226	3.63505586618	0.49418	3.7156e-09	4.1267e-08	3110002H16Rik	chr18	+	12168717	12189997	3776	protein_coding	RIKEN_cDNA_3110002H16_gene
ENSMUSG00000024413	6.817808228	8.25516460475	6.27189347647	6.74024589637	8.19110055428	7.55260835613	5.42352497403	3.81856633308	3.83267448135	4.57287027611	4.07574750485	3.57398223577	0.67998	1.4071e-09	1.6935e-08	Npc1	chr18	-	12189693	12236400	5756	protein_coding	Niemann-Pick_type_C1
ENSMUSG00000024422	25.6279124307	21.2321517737	23.5278193301	22.6707419719	19.550582764	20.7017341749	32.7249429341	24.6709245394	23.885513658	25.0987667804	26.2927542684	23.9431828579	-0.32239	0.00095981	0.0032839	Dhx16	chr17	+	35879819	35892670	3351	protein_coding	DEAH_(Asp-Glu-Ala-His)_box_polypeptide_16
ENSMUSG00000024423	14.4478369753	21.5764581827	16.3017216231	17.1406934105	18.9528989948	19.0138310667	13.2808849021	9.1237595686	9.40993298852	9.68985560895	10.2974569176	9.66440676517	0.69176	1.1365e-09	1.3872e-08	Impact	chr18	+	12972252	12992948	3432	protein_coding	impact_RWD_domain_protein
ENSMUSG00000024424	3.39504947759	4.79758695025	3.64726256794	2.87952909794	3.4740048607	3.25145535166	3.09084484737	2.50327428737	2.6645614527	2.1527333279	2.43073161354	2.72314934625	0.3575	0.0053157	0.01464	Ttc39c	chr18	+	12599926	12737050	3243	protein_coding	tetratricopeptide_repeat_domain_39C
ENSMUSG00000024425	103.46323322	127.461846725	101.980940482	99.684343342	133.11896079	128.299999246	63.75687209	84.0849668329	77.7581377963	69.1841946003	74.9068645581	85.0212986248	0.50445	2.2358e-07	1.7826e-06	Ndfip1	chr18	+	38418975	38464399	930	protein_coding	Nedd4_family_interacting_protein_1
ENSMUSG00000024437	3.09134811765	6.5455502018	6.16116752925	4.75243036132	6.21666305912	4.94471987732	1.64660820614	2.51813456664	2.62969348482	2.44755405426	2.431444792	2.90626590496	0.94471	8.3104e-07	5.9002e-06	Gm8615	chr5	-	149155446	149156081	636	pseudogene	predicted_pseudogene_8615
ENSMUSG00000024451	0.143016273559	0.056345981829	0.125016033327	0.0863564749892	0.0813819943025	0.132793857619	0.0	0.0105714578892	0.00762271683961	0.0180593574935	0.0	0.00655232656811	2.1764	1.2738e-09	1.5399e-08	Arap3	chr18	-	37972624	37997574	5224	protein_coding	ArfGAP_with_RhoGAP_domain_ankyrin_repeat_and_PH_domain_3
ENSMUSG00000024457	8.97388856061	10.9729893655	10.5217377144	10.0042284182	8.32050410241	9.15784972153	8.07003950704	6.97636288962	7.43547001932	7.79659680756	8.02508840398	7.12519747685	0.25197	0.0038395	0.011039	Trim26	chr17	+	36837134	36859398	4338	protein_coding	tripartite_motif-containing_26
ENSMUSG00000024471	0.0356015826677	0.0951792695709	0.0	0.0816887687358	0.0962289584057	0.0209360227011	0.0	0.0	0.0	0.0	0.0	0.0	0.90924	0.0058565	0.015889	Myot	chr18	+	44334074	44355724	2209	protein_coding	myotilin
ENSMUSG00000024472	10.2820320037	9.51152881343	9.7223313906	10.0685235299	12.5628413821	10.7445712931	15.7112675627	11.6610164554	11.1819673277	14.1791468849	12.5810764478	11.38602253	-0.3784	0.00016503	0.00069357	Dcp2	chr18	+	44380500	44424969	8643	protein_coding	DCP2_decapping_enzyme_homolog_(S._cerevisiae)
ENSMUSG00000024479	0.0283401427434	0.0454596770772	0.0522989996477	0.0487704027398	0.0766017186012	0.0	0.0	0.0199010075723	0.0	0.0	0.0135917283033	0.0	0.84776	0.017131	0.039887	Mal2	chr15	+	54571366	54602846	2775	protein_coding	mal_T_cell_differentiation_protein_2
ENSMUSG00000024480	38.9231453379	43.7276603069	41.4831581004	41.2083522947	48.0330066527	45.4972047893	27.7497936226	35.1365811686	35.4324082255	33.4247814591	33.6367706078	34.9005177956	0.26972	0.00024701	0.00099161	Ap3s1	chr18	+	46741917	46790826	1479	protein_coding	adaptor-related_protein_complex_3_sigma_1_subunit
ENSMUSG00000024483	11.2689492912	9.66107842779	11.961967235	12.5340231158	8.4460022411	8.88449550698	18.8029545975	11.2194195786	11.6102484179	17.2473596574	13.9738564023	12.0748358647	-0.51326	0.0004016	0.001523	Ankhd1	chr18	+	36559987	36665917	8235	protein_coding	ankyrin_repeat_and_KH_domain_containing_1
ENSMUSG00000024491	12.5759948779	10.2206282436	12.5824645029	12.5056854999	11.4257099009	10.8496777842	14.7473207165	13.7225958973	12.4369357503	17.6006855514	14.6570391177	13.0285683483	-0.38794	5.2709e-05	0.00025001	Rbm27	chr18	+	42275353	42341542	6266	protein_coding	RNA_binding_motif_protein_27
ENSMUSG00000024493	39.1485888457	34.9509582871	39.387514572	41.0061571532	35.2261624654	35.3933834042	51.4723673686	37.8241718803	38.7264063506	40.663003852	41.4144120696	37.780116854	-0.23243	0.0087272	0.022495	Lars	chr18	-	42202350	42262122	3856	protein_coding	leucyl-tRNA_synthetase
ENSMUSG00000024497	0.133294739175	0.249450346674	0.122991291544	0.114693108138	0.360287744268	0.313543553537	0.0	0.0	0.0168733359196	0.0399754591296	0.0	0.0145039635558	2.0704	1.674e-08	1.6559e-07	Pou4f3	chr18	+	42394539	42397249	2360	protein_coding	POU_domain_class_4_transcription_factor_3
ENSMUSG00000024498	25.0308065302	19.2426258341	29.7197851277	28.9559583463	17.847259517	19.1696163792	37.089249305	34.5956153493	33.5103150913	38.5139286152	34.973657818	36.1337327905	-0.69281	4.3475e-08	4.0042e-07	Tcerg1	chr18	+	42511510	42575551	4152	protein_coding	transcription_elongation_regulator_1_(CA150)
ENSMUSG00000024501	0.0143406083357	0.0460067847882	0.138937099037	0.106940935986	0.116285431684	0.0421660048748	0.0181869823748	0.0402810328323	0.0145226377718	0.0	0.0481435671575	0.012483353024	0.98223	0.0075908	0.01997	Dpysl3	chr18	-	43320979	43438286	5484	protein_coding	dihydropyrimidinase-like_3
ENSMUSG00000024507	32.6266685253	36.0497441069	33.5653040935	32.3217485594	34.942541779	35.9436096386	26.7737723074	25.4110434338	25.7264307688	25.887833283	25.6740101036	24.58800093	0.31726	1.0458e-09	1.2881e-08	Hsd17b4	chr18	+	50128201	50196269	2684	protein_coding	hydroxysteroid_(17-beta)_dehydrogenase_4
ENSMUSG00000024511	10.904693475	12.4240617965	10.9200060812	11.7904271056	13.2027080515	12.6105615617	7.60586412146	9.03992655678	8.55248696848	8.73461751593	9.26095514476	8.39962815268	0.37692	5.6082e-08	5.0431e-07	Rab27b	chr18	-	69979131	70141605	6891	protein_coding	RAB27B_member_RAS_oncogene_family
ENSMUSG00000024512	0.0640944548598	0.342707427029	0.236560267355	0.14706641413	0.242540893859	0.150766663885	0.0	0.0	0.0	0.0	0.0	0.0	1.6774	5.8795e-06	3.4808e-05	Dynap	chr18	-	70240429	70244584	1227	protein_coding	dynactin_associated_protein
ENSMUSG00000024513	30.1609207315	29.8851405015	31.8980717033	32.0847069637	29.5181369098	28.1559060729	34.2416458299	32.4904583303	31.1350630415	34.9737165833	32.9662046048	32.2839068371	-0.219	0.00026752	0.0010654	Mbd2	chr18	+	70568189	70626131	1953	protein_coding	methyl-CpG_binding_domain_protein_2
ENSMUSG00000024518	0.0706805537265	0.075584543972	0.0652170719094	0.13514865948	0.152836262997	0.0277098107529	0.0	0.0	0.0238592407251	0.0	0.0225985895996	0.0	1.0811	0.003127	0.009236	Rax	chr18	-	65934639	65939089	1669	protein_coding	retina_and_anterior_neural_fold_homeobox
ENSMUSG00000024521	5.15673317294	8.64524168755	6.11563273942	4.97841488285	8.37103928273	8.49447076163	1.0742691698	1.87841142902	1.45980501085	1.62228450542	1.05482290517	1.6299692377	2.0429	2.059e-32	1.9263e-30	Pmaip1	chr18	+	66458604	66465550	2646	protein_coding	phorbol-12-myristate-13-acetate-induced_protein_1
ENSMUSG00000024524	0.945239135973	1.35525043352	1.16289842967	1.13263528799	1.06739093467	1.21877773748	0.28415216907	0.245839102622	0.333260402457	0.386372493154	0.241775936165	0.286463610686	1.7773	1.8266e-32	1.7173e-30	Gnal	chr18	+	67088336	67226792	5616	protein_coding	guanine_nucleotide_binding_protein_alpha_stimulating_olfactory_type
ENSMUSG00000024529	1.89217073235	1.957574277	1.94080147948	1.68617009025	1.78885929249	2.02876994914	1.22774342522	1.00117479343	0.882338004531	1.18244330317	0.86104268045	0.858032150197	0.80179	1.8517e-11	2.9088e-10	Lox	chr18	-	52516069	52529867	4468	protein_coding	lysyl_oxidase
ENSMUSG00000024533	2.67198613855	2.40621060468	3.23679942808	3.15510493385	3.15919307173	2.94963310174	4.10205526487	2.95164010084	3.09359019534	3.60835507303	3.31232552164	2.86321439113	-0.27216	0.012598	0.03077	Spire1	chr18	-	67488209	67552777	5033	protein_coding	spire_homolog_1_(Drosophila)
ENSMUSG00000024535	5.52180547176	6.5535686063	6.98629788512	7.29480704811	6.12834121607	5.65796013496	4.11151562719	5.37565381404	5.38008110831	4.24037556363	5.19612496	4.44253317766	0.30611	0.0042907	0.012141	Snx24	chr18	+	53245662	53390823	1880	protein_coding	sorting_nexing_24
ENSMUSG00000024542	8.9812087515	6.89662799658	9.34975511639	9.21655729196	8.97464258198	8.12235137343	14.8416565638	10.2928867121	10.6159997485	15.0823736332	11.9896480558	10.7202055389	-0.5965	4.012e-07	3.0369e-06	Cep192	chr18	+	67800107	67885168	8091	protein_coding	centrosomal_protein_192
ENSMUSG00000024552	0.337889994041	0.316166927041	0.532609978958	0.387648743582	0.395761832945	0.463635831044	0.14283911399	0.257045774497	0.156832008762	0.185779255103	0.135041339211	0.232852748244	0.91778	0.00016491	0.00069324	Slc14a2	chr18	-	78146940	78209094	2793	protein_coding	solute_carrier_family_14_(urea_transporter)_member_2
ENSMUSG00000024556	61.2173056912	46.7091238026	59.5445680332	61.540599946	60.7317458491	59.0387823933	64.61602963	63.1885362529	65.44929883	64.1180311186	62.5595973449	60.1209671742	-0.21948	0.0014526	0.0047476	Me2	chr18	-	73770040	73815392	2455	protein_coding	malic_enzyme_2_NAD(+)-dependent_mitochondrial
ENSMUSG00000024558	4.41435290941	7.47288167198	4.50148636544	4.36362773893	3.3109458653	3.58256630714	2.80950454488	2.07037667323	2.35891193295	2.63798286634	2.72643932654	2.23327392449	0.7616	6.1514e-06	3.6192e-05	Mapk4	chr18	-	73928486	74065359	4828	protein_coding	mitogen-activated_protein_kinase_4
ENSMUSG00000024560	37.41442804	30.4052830612	35.478618554	36.8241689671	30.0423279502	31.4618440241	52.554529774	49.6352641401	48.3389492985	45.8196941286	45.4679134101	47.5654659367	-0.61018	9.6632e-16	2.6218e-14	Cxxc1	chr18	+	74216131	74221491	2618	protein_coding	CXXC_finger_1_(PHD_domain)
ENSMUSG00000024561	24.230743001	25.5835363782	24.0713487966	24.3262561081	24.8854456372	23.4764132429	21.0119908985	17.2514870402	16.9709741148	18.4544202102	17.3366563434	18.3048758052	0.32426	1.3277e-06	9.0027e-06	Mbd1	chr18	+	74268272	74282685	2689	protein_coding	methyl-CpG_binding_domain_protein_1
ENSMUSG00000024563	28.6966264255	27.9353454885	29.3993096878	29.1171424408	29.8207782508	29.186054073	29.7431832218	28.917410863	31.5836719976	32.8727840987	30.1393126052	29.6886031472	-0.16765	0.00095311	0.0032645	Smad2	chr18	+	76241580	76305731	2857	protein_coding	SMAD_family_member_2
ENSMUSG00000024575	0.0177887120817	0.0951146828691	0.0656547043757	0.0408166682057	0.0480818297033	0.0732263558079	0.0451198422725	0.0124915847123	0.00900725464152	0.0106697674221	0.0	0.0232273381532	0.91603	0.013567	0.032744	Pde6a	chr18	+	61220482	61289924	4421	protein_coding	phosphodiesterase_6A_cGMP-specific_rod_alpha
ENSMUSG00000024580	9.59143298748	11.2794708688	8.81401983982	9.81731264581	9.6948693707	9.31838992732	7.26375439933	8.37286746005	7.65789860964	7.64334746345	8.16110772912	8.39171259154	0.2028	0.0072908	0.019277	Grpel2	chr18	-	61712440	61726331	4030	protein_coding	GrpE-like_2_mitochondrial
ENSMUSG00000024581	11.7237251084	12.5135354784	12.0194465431	11.4871276358	13.7734707222	12.7888711495	10.0381420457	10.7907933816	10.7545962956	9.90565391526	10.9910987623	10.1765541486	0.14769	0.014611	0.034862	Napg	chr18	+	62977836	62999450	3562	protein_coding	N-ethylmaleimide_sensitive_fusion_protein_attachment_protein_gamma
ENSMUSG00000024587	109.89827124	125.080177033	118.896644158	115.866766084	108.497806928	107.676955612	83.1018780684	84.1808083604	94.5750478291	99.6470335325	92.1287572196	92.1279421269	0.23126	0.00092137	0.00317	Nars	chr18	-	64499665	64516557	2632	protein_coding	asparaginyl-tRNA_synthetase
ENSMUSG00000024590	73.0284508401	54.2673895732	67.7025312996	73.3258630782	60.742764837	57.2280399747	80.0740912386	94.9105861133	93.1726261228	85.3658142532	90.3059909975	100.195808625	-0.58103	7.5137e-11	1.0843e-09	Lmnb1	chr18	+	56707813	56753424	2843	protein_coding	lamin_B1
ENSMUSG00000024592	3.04745097438	4.59048030819	3.97594973103	4.21051143654	4.23368123494	4.27790985857	2.61810704776	3.31351776079	3.30183061719	2.33889748791	2.10586840399	3.00933070511	0.43521	0.00089438	0.0030918	C330018D20Rik	chr18	-	56955833	56975368	2400	protein_coding	RIKEN_cDNA_C330018D20_gene
ENSMUSG00000024593	0.141295261848	0.134309932275	0.159345251954	0.138087612229	0.294214213312	0.276969036013	0.0331838605747	0.0955454948324	0.0370970866903	0.0502220301016	0.0250978480448	0.0409986938949	1.5983	2.3127e-08	2.2307e-07	Megf10	chr18	+	57133090	57297467	7514	protein_coding	multiple_EGF-like-domains_10
ENSMUSG00000024598	1.57587959768	0.806497181353	1.34328084257	1.30000114555	0.860015096432	0.887002147278	3.01686635457	1.79692995615	2.37482542761	4.00143665421	2.81438263403	2.45941827823	-1.286	7.5558e-12	1.2588e-10	Fbn2	chr18	-	58008623	58209926	10480	protein_coding	fibrillin_2
ENSMUSG00000024601	19.8987774597	17.095711959	18.6579180903	20.2241136527	20.5354174146	20.8953596027	26.3060827422	22.3443745476	21.5030685579	21.901498131	21.4706087299	20.8608080122	-0.29015	9.4172e-05	0.00041885	Isoc1	chr18	+	58659482	58679570	2563	protein_coding	isochorismatase_domain_containing_1
ENSMUSG00000024603	36.4633250152	41.6539285324	37.4058773076	37.9339580438	38.9768478108	39.8970242234	36.0923750257	25.6796139512	26.5044943155	30.1645730239	29.9684983492	26.8747431987	0.30468	0.000544	0.0019941	Dctn4	chr18	+	60526221	60558762	3714	protein_coding	dynactin_4
ENSMUSG00000024610	5.29870222038	3.19104364448	5.45523076113	4.2553041114	6.5429276452	7.08475008204	1.76839381815	3.52501889445	3.10660851398	3.41237323464	3.98570202852	3.76280132534	0.55762	0.0030806	0.0091219	Cd74	chr18	+	60803848	60812646	1410	protein_coding	CD74_antigen_(invariant_polypeptide_of_major_histocompatibility_complex_class_II_antigen-associated)
ENSMUSG00000024613	27.2044554672	20.004731237	31.7185038845	33.134951263	9.7703449919	11.393333435	37.8871929271	34.9619991517	34.6906973447	38.5272948365	38.6774147875	34.8327441275	-0.70144	0.0064687	0.017328	Tcof1	chr18	-	60813755	60848971	4595	protein_coding	Treacher_Collins_Franceschetti_syndrome_1_homolog
ENSMUSG00000024614	20.0916308005	20.218021313	21.623101367	23.4808705449	24.5531683002	23.9713600543	23.8474291924	24.9837274958	24.5351697549	26.7415101267	23.5741762507	25.4177636235	-0.25113	0.00010046	0.0004438	Tmx3	chr18	+	90510154	90543267	4611	protein_coding	thioredoxin-related_transmembrane_protein_3
ENSMUSG00000024621	0.142198067849	0.169954015025	0.0694622163477	0.0959638854166	0.153741164646	0.324648637915	0.0212162117301	0.0352426904998	0.0	0.0401370276732	0.0320927854003	0.00728129206377	1.7831	3.6054e-07	2.7577e-06	Csf1r	chr18	+	61105572	61132149	4701	protein_coding	colony_stimulating_factor_1_receptor
ENSMUSG00000024622	11.7711457915	10.831986768	10.4416013951	10.9664089282	11.1098020872	10.752742901	15.2118616007	10.6423183652	10.5466122942	11.8644278758	13.1540139008	10.8640117845	-0.22724	0.018081	0.041745	Hmgxb3	chr18	-	61131279	61177050	5101	protein_coding	HMG_box_domain_containing_3
ENSMUSG00000024640	156.837024766	142.395446652	152.352936309	156.075538566	140.066988868	134.148297458	212.451738454	179.054886004	197.751112618	191.369870273	189.594092732	171.329884577	-0.4644	8.3226e-11	1.1947e-09	Psat1	chr19	-	15904678	15947337	2617	protein_coding	phosphoserine_aminotransferase_1
ENSMUSG00000024642	9.37511209426	8.98240304312	8.49908976575	9.31964386494	8.55879158206	8.18345232979	13.641362737	12.2695937575	11.9332084152	14.59143751	12.5613081987	11.4147944486	-0.61889	1.0014e-14	2.4415e-13	Tle4	chr19	-	14448072	14598051	4555	protein_coding	transducin-like_enhancer_of_split_4_homolog_of_Drosophila_E(spl)
ENSMUSG00000024644	41.9961418419	46.2995271937	38.6109011947	36.9240765858	41.0886775939	45.3838526468	40.4347311792	27.0572211788	29.5606622575	24.6247296612	30.4373671361	27.6883998526	0.37247	0.00076723	0.0026984	Cndp2	chr18	-	84667470	84685633	2088	protein_coding	CNDP_dipeptidase_2_(metallopeptidase_M20_family)
ENSMUSG00000024653	0.908700480297	1.41345214442	1.90558986374	0.94774417089	1.87561560987	1.5545436688	0.0	0.116019529439	0.250973147711	0.0990988272541	0.633899933474	0.431462445275	1.6074	1.8681e-06	1.2281e-05	Scgb1a1	chr19	-	9083636	9087958	476	protein_coding	secretoglobin_family_1A_member_1_(uteroglobin)
ENSMUSG00000024660	37.9529526625	28.2992495514	42.6095817032	43.6682333142	25.3074981574	24.1660989246	54.3176700882	47.4144443855	51.2091321262	48.2121185419	53.2400081055	50.4449385375	-0.66311	2.5374e-06	1.6219e-05	Incenp	chr19	-	9872297	9899533	3217	protein_coding	inner_centromere_protein
ENSMUSG00000024661	2359.86176027	2649.89103389	2370.2566417	2255.63112672	2285.73867209	2385.92071345	1145.94369846	1629.72016733	1625.95050018	1448.19455845	1577.75717079	1583.32501409	0.5642	8.0396e-11	1.1576e-09	Fth1	chr19	+	9982703	9985092	866	protein_coding	ferritin_heavy_chain_1
ENSMUSG00000024663	2.83284358107	3.61303778489	2.43401635629	2.51950866104	2.57106858881	2.3230821118	1.89520857642	1.5147718338	2.27661784178	2.26034403737	2.14386381995	1.87775041726	0.33402	0.01514	0.035907	Rab3il1	chr19	+	10001669	10038380	3026	protein_coding	RAB3A_interacting_protein_(rabin3)-like_1
ENSMUSG00000024664	118.675539775	105.993777511	111.122575475	113.216260407	119.374604511	115.046217853	143.275277965	127.242866189	135.77414411	131.902873309	142.537897461	128.760589182	-0.3399	7.2375e-11	1.0453e-09	Fads3	chr19	+	10041548	10059671	3269	protein_coding	fatty_acid_desaturase_3
ENSMUSG00000024665	91.2905438633	69.4330246871	76.8234762605	75.2375634442	79.0793371852	80.1667242834	159.692294223	124.879482364	120.836358751	135.913910148	133.035124599	124.682918751	-0.84505	2.1942e-22	1.1024e-20	Fads2	chr19	-	10064164	10101503	1508	protein_coding	fatty_acid_desaturase_2
ENSMUSG00000024666	7.64181254683	4.76040014676	7.32494361811	6.55409799084	7.72737902832	6.95169441576	6.49234092707	8.89161998702	8.06439335345	7.68383636427	8.18388734867	7.25490081461	-0.27412	0.018116	0.04181	Tmem138	chr19	-	10570478	10577362	1590	protein_coding	transmembrane_protein_138
ENSMUSG00000024691	62.6216095071	56.5291433072	62.6780850552	65.7200500571	61.2387857352	59.6892910957	74.5608536487	75.0877682755	71.3460887132	84.0686357978	79.3581303602	65.2650182579	-0.38124	9.3205e-08	8.0243e-07	Fam111a	chr19	+	12545740	12589768	3912	protein_coding	family_with_sequence_similarity_111_member_A
ENSMUSG00000024695	53.0146025415	50.8084424632	53.6987850681	54.6147388338	47.6100940126	42.6605737654	71.7600846937	54.3166896242	57.4601304969	67.6138165207	63.5823065074	56.2237716535	-0.38533	3.9841e-05	0.00019436	Zfp91	chr19	-	12763660	12796126	5531	protein_coding	zinc_finger_protein_91
ENSMUSG00000024697	0.104610562373	0.0745791332482	0.0428997115053	0.106680750894	0.213637958913	0.177717931985	0.0	0.016324355901	0.023541869802	0.027887107167	0.0557449690241	0.0101180472929	1.3302	0.00026508	0.0010561	Gna14	chr19	+	16435667	16610818	3383	protein_coding	guanine_nucleotide_binding_protein_alpha_14
ENSMUSG00000024712	39.9398191178	39.1869925861	40.828698549	40.3323567299	50.6673148309	43.5272227263	29.9172049739	38.5820561187	34.9437133333	30.2563652307	33.4621012828	34.3121002142	0.23754	0.0023258	0.0071429	Rfk	chr19	+	17394043	17401349	2482	protein_coding	riboflavin_kinase
ENSMUSG00000024713	3.46975691465	2.74664985247	3.76141457017	3.89286450633	2.14002823741	1.8776209279	4.97566411646	5.0468060776	5.54810452078	5.73826006286	5.32841564304	5.37926476965	-0.89129	9.6243e-09	9.961e-08	Pcsk5	chr19	-	17432832	17837632	6675	protein_coding	proprotein_convertase_subtilisin/kexin_type_5
ENSMUSG00000024725	27.4387883278	34.0463277542	30.9611795833	29.6211786456	31.7495898051	32.665704502	16.5048415078	27.1223666144	24.6477733801	20.9388502188	22.2873453883	25.3195114932	0.34449	0.00092404	0.0031775	Ostf1	chr19	-	18579328	18631789	2816	protein_coding	osteoclast_stimulating_factor_1
ENSMUSG00000024726	13.207659108	10.5427298944	12.9679310819	13.12367201	12.9576021941	11.1082930247	14.4118173329	13.7402650368	12.80371335	14.1287426554	12.3257140892	13.413321014	-0.22135	0.0055269	0.015151	2410127L17Rik	chr19	+	18670780	18704788	2090	protein_coding	RIKEN_cDNA_2410127L17_gene
ENSMUSG00000024727	1.81262821404	2.46822017444	1.92339254716	1.85774167781	1.87484707243	1.66997594107	3.16468583934	2.19781064342	2.19664491771	2.68182013767	2.36455973955	1.93552585571	-0.40575	0.0019878	0.0062421	Trpm6	chr19	+	18749983	18892510	6508	protein_coding	transient_receptor_potential_cation_channel_subfamily_M_member_6
ENSMUSG00000024731	0.583411692233	0.99822436312	0.681865666772	0.8031920926	1.30359304504	0.594678302578	0.0	0.0	0.0787756137886	0.0933156118159	0.0	0.0338569277862	2.6715	1.7051e-14	4.0227e-13	Ms4a10	chr19	-	10962293	10974670	1011	protein_coding	membrane-spanning_4-domains_subfamily_A_member_10
ENSMUSG00000024735	37.849411145	32.999130628	38.7894357661	38.8932850118	33.6518902097	31.56489972	32.4580407421	38.7720926607	42.6649637998	38.1120132038	38.2670211952	41.3588151298	-0.20899	0.010956	0.02735	Prpf19	chr19	+	10895231	10909559	6035	protein_coding	PRP19/PSO4_pre-mRNA_processing_factor_19_homolog_(S._cerevisiae)
ENSMUSG00000024736	31.6897548009	27.8319432457	31.8670594275	30.3569149326	22.6268103405	22.3342426367	44.3120899435	29.0943022898	31.1412035065	33.0257845738	33.6984134082	31.4962784869	-0.36722	0.0031083	0.0091907	Tmem132a	chr19	-	10857822	10869940	3895	protein_coding	transmembrane_protein_132A
ENSMUSG00000024738	0.0	0.118785879368	0.153739114431	0.159295983525	0.0	0.293947081441	0.0	0.0	0.0	0.0	0.0	0.0	0.90465	0.0055972	0.015301	Pga5	chr19	-	10668957	10678071	1416	protein_coding	pepsinogen_5_group_I
ENSMUSG00000024742	0.977663268156	0.389845945437	0.581008166124	0.988561471465	0.75245935971	0.58467350375	1.30293289155	0.930894159513	0.922949432094	0.715616310082	1.16027996673	0.87989489823	-0.51535	0.014876	0.035378	Fen1	chr19	-	10199132	10204169	2373	protein_coding	flap_structure_specific_endonuclease_1
ENSMUSG00000024743	1.05871209283	1.1137088725	1.30604009766	1.36644905833	1.08244482957	1.24518174466	0.977817758269	0.96971546994	0.839074404287	0.938727199461	0.905120800532	0.756311450507	0.31552	0.0038775	0.011127	Syt7	chr19	+	10389090	10453181	6834	protein_coding	synaptotagmin_VII
ENSMUSG00000024754	14.9927091585	11.4034444194	15.7929525691	15.887871263	12.0393497554	10.7104258111	25.0577717114	19.1014748172	18.5397644936	24.8272364754	22.5612088817	20.5160489802	-0.76755	4.0008e-10	5.2439e-09	Tmem2	chr19	+	21778342	21858327	6667	protein_coding	transmembrane_protein_2
ENSMUSG00000024759	34.8576861131	34.1260051917	32.628407988	31.9983260237	41.7193618538	40.0898899152	32.0980686645	25.0962034091	27.0579084207	29.4946520075	28.6693826956	26.4677395865	0.24882	0.0036658	0.010595	Atl3	chr19	+	7494040	7538608	6474	protein_coding	atlastin_GTPase_3
ENSMUSG00000024761	0.46534849771	0.331757012201	0.286251921149	0.0889795316259	0.0	0.182436584405	0.0983603662164	0.0	0.0	0.0	0.0	0.0	0.85105	0.012832	0.031267	Gm16437	chr19	+	7668287	7668793	507	pseudogene	predicted_pseudogene_16437
ENSMUSG00000024769	25.2657454401	39.5110565309	29.4011759508	27.6921519477	17.5658154497	19.7179408038	10.2232926223	7.5353281299	8.11034693117	7.65595056632	7.91460282243	8.5016694068	1.5035	6.5874e-21	2.9299e-19	Cdc42bpg	chr19	+	6306456	6325652	5995	protein_coding	CDC42_binding_protein_kinase_gamma_(DMPK-like)
ENSMUSG00000024770	0.0523594514734	0.391945950832	0.217404713083	0.300350349763	0.113219584084	0.369488741518	0.0332015350677	0.0	0.0265120324701	0.0	0.0	0.0	1.7851	1.7641e-06	1.1682e-05	Lipn	chr19	+	34067358	34084918	1502	protein_coding	lipase_family_member_N
ENSMUSG00000024777	29.9288495966	38.2469737539	28.1711508428	28.8411478128	27.8929988799	27.3573039628	25.3526534305	23.5241231741	24.2673277166	22.9662074277	23.9342305297	22.4950021492	0.24192	0.0076796	0.020162	Ppp2r5b	chr19	-	6227765	6235872	2742	protein_coding	protein_phosphatase_2_regulatory_subunit_B'_beta
ENSMUSG00000024778	18.9729722453	28.8069346701	20.7781620362	20.5222966576	21.3714155493	22.7192477302	3.42302017397	6.02052352229	6.21701809063	5.20595615798	4.18796271661	5.39008669857	1.9616	1.9574e-45	3.4421e-43	Fas	chr19	+	34290659	34327770	1486	protein_coding	Fas_(TNF_receptor_superfamily_member_6)
ENSMUSG00000024780	14.6227029721	16.4391728549	15.3951673874	15.7365445312	16.2826585165	16.8306990538	19.2183728651	19.7029462931	16.7226356448	18.8534239267	17.5922972002	16.9174876304	-0.28685	1.3936e-05	7.547e-05	Cdc37l1	chr19	+	28990494	29017569	2517	protein_coding	cell_division_cycle_37-like_1
ENSMUSG00000024781	22.713755782	28.6235960997	24.1719934419	23.6579162297	27.5503021747	27.3841061468	18.4425189719	21.8185490816	20.869514729	20.0504731281	21.91374349	20.3485381595	0.22087	0.0031746	0.0093548	Lipa	chr19	-	34492318	34527474	2969	protein_coding	lysosomal_acid_lipase_A
ENSMUSG00000024784	0.7740540956	0.496655920824	0.714221082787	0.532826250406	0.557925903197	0.910387286352	0.0654444956322	0.507318992246	0.261293128413	0.0619042542952	0.197989743001	0.0449204120627	1.2257	0.00032866	0.0012793	Gpha2	chr19	+	6226380	6227768	762	protein_coding	glycoprotein_hormone_alpha_2
ENSMUSG00000024785	28.6354508032	23.9753782211	29.6215964727	31.2510624212	28.3426358824	27.4202793471	28.9310405616	34.9484541048	33.703248501	27.9939072086	30.9183549915	30.1096813261	-0.23406	0.0021221	0.0065985	Rcl1	chr19	+	29101375	29143843	1803	protein_coding	RNA_terminal_phosphate_cyclase-like_1
ENSMUSG00000024790	33.1403317681	32.6547050824	30.7106748614	31.1585726238	34.6238095551	37.4962947594	25.1521201095	30.4663568981	27.8805473107	24.6497874767	23.387862611	27.8020080457	0.22815	0.0025764	0.0078078	Sac3d1	chr19	-	6116004	6118586	1374	protein_coding	SAC3_domain_containing_1
ENSMUSG00000024791	22.9054232997	15.0832243781	22.1566624125	20.39429329	20.4587900317	21.6843096666	22.5444000443	24.7476993497	24.2979371893	23.8884969453	24.877597068	25.0124577835	-0.33717	0.00016345	0.0006883	Cdca5	chr19	+	6084983	6091777	2024	protein_coding	cell_division_cycle_associated_5
ENSMUSG00000024793	0.213062933479	0.177213370906	0.240281000037	0.325919006871	0.0511907932855	0.139216358057	0.720559263167	0.831205539029	0.695250517962	0.454386916536	0.522270956628	0.865522497083	-1.5961	9.1156e-09	9.4706e-08	Tnfrsf25	chr4	+	152115934	152120119	1661	protein_coding	tumor_necrosis_factor_receptor_superfamily_member_25
ENSMUSG00000024795	11.5852368982	9.38060395629	14.3812260233	15.488964415	6.57235309875	7.04979825209	22.8680690578	18.1470144009	17.2441064719	22.4619970621	18.9907326915	18.1022396987	-0.90598	4.379e-07	3.2872e-06	Kif20b	chr19	+	34922358	34975731	5563	protein_coding	kinesin_family_member_20B
ENSMUSG00000024799	3.88494546887	3.48079102854	3.65730779829	3.82463488776	4.05840814204	3.45777002966	4.46088555408	5.52990280505	5.60897620461	3.96765771922	5.0860102139	5.39260850605	-0.51283	2.2828e-06	1.4727e-05	Tm7sf2	chr19	-	6062821	6068373	1498	protein_coding	transmembrane_7_superfamily_member_2
ENSMUSG00000024806	1.70416147275	1.28242989508	1.74714756046	1.44823828361	1.43305462327	1.11350740321	0.720414688676	1.06372961823	0.830937313021	1.06002341063	0.484328039059	0.549427832934	0.71883	0.0050423	0.013974	Mlana	chr19	+	29697921	29708448	623	protein_coding	melan-A
ENSMUSG00000024810	0.123653924706	0.297525009173	0.470644741818	0.283727185751	0.284094817218	0.18179117196	0.0	0.0651241698268	0.0782646870482	0.0370841523372	0.014825882878	0.107639477962	1.5608	6.0394e-06	3.5654e-05	Il33	chr19	+	29925114	29960718	2544	protein_coding	interleukin_33
ENSMUSG00000024811	52.0510711891	55.2732085857	53.1164489093	53.8065996282	59.1036451089	54.896367414	66.2966776836	56.1967022383	55.1326162578	65.4615568131	59.3602637903	56.1581115561	-0.22365	0.00092967	0.0031946	Tnks2	chr19	+	36834232	36893477	6481	protein_coding	tankyrase_TRF1-interacting_ankyrin-related_ADP-ribose_polymerase_2
ENSMUSG00000024812	61.111326374	54.3419395103	60.3390025545	61.6994460669	43.4029408781	45.3914222838	72.4731004665	58.6295126918	58.7297938851	64.4633230415	66.1013618931	59.340324204	-0.30779	0.0039264	0.011247	Tjp2	chr19	-	24094523	24225026	4591	protein_coding	tight_junction_protein_2
ENSMUSG00000024816	26.3135771408	30.8654452678	24.8676430982	24.6196328129	27.5717715628	26.4199079883	21.2584180483	18.1713784839	18.1157589045	19.46957519	21.0441688949	18.8702233485	0.35781	3.7944e-06	2.3428e-05	Frmd8	chr19	-	5849702	5875274	4504	protein_coding	FERM_domain_containing_8
ENSMUSG00000024818	3.01079940871	3.41384858543	3.30855565538	2.60365270494	3.35335149436	3.73682630658	1.28557263563	2.40109982666	2.29825352656	2.08721423774	2.07523569987	2.01504084677	0.5592	2.7129e-05	0.00013758	Slc25a45	chr19	+	5877808	5885766	2599	protein_coding	solute_carrier_family_25_member_45
ENSMUSG00000024824	22.6399094871	20.2646620128	22.8228195035	22.4019670063	22.8777434799	23.1916489123	15.0629814786	17.4637177519	18.3145794119	17.4758796011	17.807754876	17.9679013623	0.26617	1.7245e-05	9.1483e-05	Rad9a	chr19	-	4195198	4201603	2046	protein_coding	RAD9_homolog_A
ENSMUSG00000024827	0.0733227587628	0.11201438811	0.0483250279776	0.192275429022	0.169874615704	0.209432727888	0.0265683035012	0.0735552690638	0.0530381896246	0.0251310824576	0.0502358098584	0.0455905087797	1.0111	0.0029213	0.008707	Gldc	chr19	-	30098449	30175418	3754	protein_coding	glycine_decarboxylase
ENSMUSG00000024833	36.1262286806	27.2007902775	38.3180789498	36.1049866818	28.9915699961	28.8284800477	42.5036080519	43.7655914361	41.7102738298	43.6682416413	42.1360398849	43.4503804591	-0.48367	1.2203e-07	1.0278e-06	Pola2	chr19	-	5940543	5964206	2424	protein_coding	polymerase_(DNA_directed)_alpha_2
ENSMUSG00000024842	0.302265149281	0.176311116547	0.177482192201	0.157626214306	0.445638928969	0.45245802799	0.0348488509236	0.0771842012762	0.0834823328515	0.131854763866	0.0790713753495	0.0717596519744	1.1473	0.0010349	0.0035041	Cabp4	chr19	-	4135425	4139609	1431	protein_coding	calcium_binding_protein_4
ENSMUSG00000024845	18.8800599018	20.7808209055	17.1559725101	16.3580490249	18.0922662178	19.5812227473	12.7467699447	14.727740385	14.7082968054	10.0434425607	12.4432621499	13.9007616995	0.39538	3.3741e-05	0.00016775	Tmem134	chr19	+	4125934	4132307	3701	processed_transcript	transmembrane_protein_134
ENSMUSG00000024846	0.477715390208	0.936577502932	0.78056356251	0.456721058308	1.5387232085	1.13541493096	0.0126217933869	0.0838652938696	0.110866059345	0.0238780267137	0.0763696199275	0.103961591471	2.8021	6.9963e-21	3.0901e-19	Cst6	chr19	-	5344705	5349574	3951	protein_coding	cystatin_E/M
ENSMUSG00000024853	109.446697268	98.3513993182	111.261629961	115.469324778	78.9620046102	81.0873023958	133.646896444	116.996951783	118.957906028	130.870076896	127.381122379	113.843589599	-0.40586	0.00013679	0.00058815	Sf3b2	chr19	-	5273923	5295455	3231	protein_coding	splicing_factor_3b_subunit_2
ENSMUSG00000024854	19.2288647089	24.8142396661	19.9752724547	19.3339810861	20.2291670392	25.2583451109	7.67210856488	15.4145331729	17.6350465125	14.6696756283	14.0920831365	16.5504568752	0.46379	0.0023909	0.0073133	Pold4	chr19	+	4231899	4233631	910	protein_coding	polymerase_(DNA-directed)_delta_4
ENSMUSG00000024862	14.927202118	14.065387622	14.6205946337	13.6946490622	10.9068616152	10.4783307155	17.4674229396	14.986984718	15.5941783868	14.6469880418	15.5200467145	15.1974443252	-0.33466	0.0010923	0.0036757	Klc2	chr19	-	5107746	5118560	3169	protein_coding	kinesin_light_chain_2
ENSMUSG00000024866	6.24448211661	8.96884692103	5.52071541547	4.79602631594	6.49714908933	6.1151409669	2.48515144543	2.12828383306	2.61945927192	2.50743079192	1.95477049253	3.04766341189	1.2144	7.1639e-15	1.7785e-13	Acy3	chr19	+	3986661	3990007	1505	protein_coding	aspartoacylase_(aminoacylase)_3
ENSMUSG00000024867	3.23989622541	3.9713171065	2.43951051845	2.82282636146	2.77588194418	2.8219529114	1.56990484237	2.275119074	1.47026891301	2.1999708561	1.67110114604	1.6762139926	0.61918	2.8919e-05	0.00014576	Pip5k1b	chr19	-	24294794	24555872	2573	protein_coding	phosphatidylinositol-4-phosphate_5-kinase_type_1_beta
ENSMUSG00000024869	0.795705403807	1.02325028769	0.966540170231	0.704884727099	0.947416491459	1.05431429279	0.498176106864	0.594124598502	0.540603703078	0.531640839654	0.434750786853	0.613743539812	0.6489	1.9078e-05	0.00010023	Nudt8	chr19	+	4000580	4005816	3904	protein_coding	nudix_(nucleoside_diphosphate_linked_moiety_X)-type_motif_8
ENSMUSG00000024883	9.67982820931	9.33441968433	8.41898363133	8.69627900866	8.73490717928	8.04018472952	5.30213249958	6.44030631187	6.55102418417	6.64189955998	6.81002220197	6.45898729539	0.36859	4.0082e-06	2.462e-05	Rin1	chr19	+	5050808	5057071	4176	protein_coding	Ras_and_Rab_interactor_1
ENSMUSG00000024885	4.15239771477	3.72284448811	4.29583983106	4.04209097908	4.98830391531	4.61243470156	5.31932860498	5.53725634691	5.28823846388	5.53473556802	4.94847644067	4.92902697482	-0.3784	3.7936e-05	0.00018593	Aldh3b1	chr19	-	3913493	3929761	1875	protein_coding	aldehyde_dehydrogenase_3_family_member_B1
ENSMUSG00000024887	3.32582046783	6.18807960129	3.87467225604	3.00622345808	3.52315550696	3.56587150084	2.42846324074	2.13493775702	1.99020312435	2.65979389749	2.45700534872	2.06165694696	0.6481	4.1309e-05	0.00020075	Asah2	chr19	-	31984654	32061469	4682	protein_coding	N-acylsphingosine_amidohydrolase_2
ENSMUSG00000024889	21.2653965285	16.3140822457	18.1913986715	19.966859213	18.5814791262	21.3327791534	22.0719029252	22.6095264452	20.4337731642	18.2029331323	21.3625592726	20.9021573823	-0.21266	0.0085037	0.021992	Rce1	chr19	-	4622551	4625617	1446	protein_coding	RCE1_homolog_prenyl_protein_peptidase_(S._cerevisiae)
ENSMUSG00000024891	3.27682900471	2.19436730066	2.83273025246	2.91991084365	2.90649603406	2.71274787673	2.9654934198	3.23934786485	3.73725278425	3.85459160119	3.11257176072	2.85244616598	-0.31739	0.0070557	0.018729	Slc29a2	chr19	+	5024006	5031971	2472	protein_coding	solute_carrier_family_29_(nucleoside_transporters)_member_2
ENSMUSG00000024892	22.1067461108	28.4761367989	21.5700276904	21.8928903475	22.2819034746	22.0311967487	18.6346417047	13.9527748847	14.8801019271	14.7949675377	16.3579956193	16.206955458	0.44165	3.8304e-06	2.3619e-05	Pcx	chr19	+	4510472	4621752	4148	protein_coding	pyruvate_carboxylase
ENSMUSG00000024896	42.1596144111	39.5936603272	39.7181098484	38.9460250287	37.3356600971	38.1424116673	44.0421215039	44.7242660725	42.2386178524	44.6314782411	43.7944013031	40.6465410136	-0.23493	1.7866e-05	9.4461e-05	Minpp1	chr19	+	32485769	32515370	2619	protein_coding	multiple_inositol_polyphosphate_histidine_phosphatase_1
ENSMUSG00000024897	1.71351673527	2.64398883302	1.84366393982	1.75498441102	1.73722579708	1.45046987673	1.26326033668	0.957615959214	0.942688242598	1.11668479468	1.17723590631	1.03740955253	0.65921	3.2542e-06	2.0317e-05	Apba1	chr19	+	23758876	23949597	6632	protein_coding	amyloid_beta_(A4)_precursor_protein_binding_family__A_member_1
ENSMUSG00000024899	5.74414151802	6.72109132138	5.35003659395	5.15040945028	6.56130071391	6.60317548339	4.10199257107	4.10201648516	3.97662982546	4.51596218349	4.67961148963	3.8890572761	0.41145	1.2046e-05	6.6219e-05	Papss2	chr19	+	32620005	32667187	3635	protein_coding	3'-phosphoadenosine_5'-phosphosulfate_synthase_2
ENSMUSG00000024900	33.1310273974	36.3098598636	31.9960414821	32.523053455	30.1750202488	28.4476972367	20.7013115405	17.2996450534	17.9472648904	21.2050287784	21.9109723284	19.2241604396	0.59827	8.1386e-12	1.3464e-10	Cpt1a	chr19	+	3323301	3385732	4300	protein_coding	carnitine_palmitoyltransferase_1a_liver
ENSMUSG00000024901	0.947516820638	1.66061705254	1.3235558834	1.49469532493	0.967519698798	0.804845734815	1.01806929249	0.850188626708	0.626368949196	0.520965320785	1.03507288334	0.675880818446	0.47364	0.021711	0.048809	Peli3	chr19	-	4930651	4943127	2988	protein_coding	pellino_3
ENSMUSG00000024902	15.9498116856	13.8902816219	15.3463856335	16.9054935243	14.7958000295	14.4263216717	11.783687912	20.4460065392	21.9831113037	17.2022085022	17.9031641169	18.5874181114	-0.32759	0.0057704	0.015704	Mrpl11	chr19	+	4962306	4966995	2882	protein_coding	mitochondrial_ribosomal_protein_L11
ENSMUSG00000024906	7.04755687389	6.92711045511	6.18729378984	6.62523538669	5.58637460871	6.367433397	5.17959986445	4.8822363142	4.80930830557	5.12728714923	4.86495231552	5.04345553985	0.27445	0.0016331	0.0052517	Mus81	chr19	-	5482345	5488402	2070	protein_coding	MUS81_endonuclease_homolog_(yeast)
ENSMUSG00000024907	0.110454910271	0.354355628902	0.254792352567	0.0633604249078	0.0597106093029	0.584591386685	0.0	0.0	0.0559284729918	0.0	0.052973379272	0.0480749353817	1.0127	0.0056029	0.015311	Gal	chr19	-	3409919	3414472	712	protein_coding	galanin
ENSMUSG00000024908	37.979983351	30.8158684379	39.7260381487	40.4756425525	34.7872659316	34.1627609104	51.1577190655	45.4337350479	45.2892330051	54.8963476853	50.8784062113	43.8235267181	-0.50998	5.737e-09	6.1488e-08	Ppp6r3	chr19	-	3454933	3575749	4952	protein_coding	protein_phosphatase_6_regulatory_subunit_3
ENSMUSG00000024909	19.6940918958	26.1839827275	20.7386382727	18.1615667362	21.9372956563	22.3578031669	15.1762147524	16.5582863958	15.4499501876	14.8055094616	16.1795750566	14.0492182864	0.38417	2.4269e-05	0.0001244	Efemp2	chr19	+	5473973	5481853	1781	protein_coding	epidermal_growth_factor-containing_fibulin-like_extracellular_matrix_protein_2
ENSMUSG00000024912	9.97446016899	8.72042838836	10.0536554573	9.75193773589	10.9833940458	9.645091972	2.51242453882	2.49112348741	2.21616983782	2.79102238961	2.34212471026	2.62685727764	1.8539	4.0845e-82	3.3728e-79	Fosl1	chr19	+	5447703	5455945	1707	protein_coding	fos-like_antigen_1
ENSMUSG00000024924	3.72944332339	7.12178795009	4.24683328669	3.78626828196	3.68016913039	4.04398806677	2.89665170317	2.02998516269	2.83258665922	3.07135499688	2.66399409377	2.54648186139	0.60478	0.00014633	0.00062296	Vldlr	chr19	+	27216484	27254231	7971	protein_coding	very_low_density_lipoprotein_receptor
ENSMUSG00000024926	13.7665983485	12.7951558726	13.118050254	12.6935416992	10.8613836213	11.0552209116	12.6658565202	13.8338266407	14.9527335003	15.0111034327	14.4256431076	15.3418419286	-0.30678	0.00031835	0.0012433	Kat5	chr19	-	5603017	5610094	2008	protein_coding	K(lysine)_acetyltransferase_5
ENSMUSG00000024927	80.3522870816	85.1996530685	73.7537929241	71.2234629703	72.7401853529	69.2182604588	64.0434629539	56.1199620752	54.9079225052	61.7079202574	60.8110989015	58.1873812151	0.24847	0.00091834	0.0031631	Rela	chr19	+	5637483	5648130	2716	protein_coding	v-rel_reticuloendotheliosis_viral_oncogene_homolog_A_(avian)
ENSMUSG00000024935	0.0310436432025	0.0331975273393	0.0286440244781	0.0831021994054	0.0223757651703	0.0973635245193	0.0	0.014532972635	0.0209584593527	0.0	0.0	0.0	1.1185	0.0025114	0.0076429	Slc1a1	chr19	+	28835049	28913960	3800	protein_coding	solute_carrier_family_1_(neuronal/epithelial_high_affinity_glutamate_transporter_system_Xag)_member_1
ENSMUSG00000024941	30.7925000897	33.6305933008	32.8839628758	31.3923634245	26.3757407871	23.7639736324	34.2670059451	31.5393613181	32.8897597624	33.8801490777	32.1817798991	30.1794645548	-0.21546	0.021708	0.048808	Scyl1	chr19	-	5758427	5771401	2637	protein_coding	SCY1-like_1_(S._cerevisiae)
ENSMUSG00000024943	12.5651809584	11.38951351	13.76579494	14.4234423181	11.7896461825	10.7104124943	18.4679569695	15.3435726445	13.9408502578	17.13140278	15.1394774687	14.6654562042	-0.43215	7.968e-06	4.5677e-05	Smc5	chr19	-	23206441	23273897	5730	protein_coding	structural_maintenance_of_chromosomes_5
ENSMUSG00000024947	28.4108278929	23.9386389126	26.5168732932	28.3569349508	22.8431071011	22.815724654	33.8382922896	26.5272741009	28.3337146692	29.4779728068	29.5504637875	28.8019147846	-0.29947	0.00057666	0.0020985	Men1	chr19	+	6334979	6340891	3002	protein_coding	multiple_endocrine_neoplasia_1
ENSMUSG00000024949	76.3675049092	63.3023131393	74.4485811491	72.9284458475	63.0335534063	63.5121975761	78.2800059395	76.780034797	77.6387421549	81.7392988958	82.149164604	78.7754808844	-0.2945	2.2873e-05	0.00011801	Sf1	chr19	+	6363690	6378030	4353	protein_coding	splicing_factor_1
ENSMUSG00000024953	55.4297340073	57.2260406471	50.5490166913	50.943169587	52.7815626058	57.0117823133	30.9972513348	42.4623853244	44.8586783615	33.0662286251	36.3331237609	43.5833778921	0.38449	3.9964e-05	0.00019491	Prdx5	chr19	-	6906697	6910106	1826	protein_coding	peroxiredoxin_5
ENSMUSG00000024955	24.5192164955	27.5520721251	21.2159977914	22.4154600817	23.342853326	23.5982779767	16.0371707356	12.8087216444	13.0901563923	8.64732300119	11.4564265631	13.511587102	0.80104	1.9906e-11	3.1166e-10	Esrra	chr19	-	6910977	6921813	2242	protein_coding	estrogen_related_receptor_alpha
ENSMUSG00000024958	9.52678091125	10.4156867168	8.43640265659	8.28898592907	8.50279076473	9.57539920001	7.0545973877	6.49533291862	5.93539025029	5.54803038739	5.15159653252	6.06666599204	0.49385	4.6837e-07	3.4985e-06	Gpr137	chr19	-	6938069	6942450	1845	protein_coding	G_protein-coupled_receptor_137
ENSMUSG00000024959	23.414309525	26.7486807695	22.1795425927	23.8776665103	22.0334205895	25.2752623007	12.7163481037	20.552487834	19.0734979843	13.8489757376	16.3241246824	19.7921626458	0.38416	0.00078289	0.0027458	Bad	chr19	+	6941861	6951898	1451	protein_coding	BCL2-associated_agonist_of_cell_death
ENSMUSG00000024960	9.44438123994	9.4990814164	10.3207581651	10.588204194	6.79049345767	7.29878789794	14.0667498741	11.5025313048	11.4316147967	11.632753934	12.6411808681	11.7981681933	-0.51899	8.4796e-06	4.8318e-05	Plcb3	chr19	-	6953714	6969759	4201	protein_coding	phospholipase_C_beta_3
ENSMUSG00000024966	221.744662441	169.690849134	238.582446682	242.213054353	153.582391862	158.8978993	309.172205619	292.493295819	292.748107457	289.777375346	289.56901938	258.318994989	-0.62605	2.1784e-07	1.7398e-06	Stip1	chr19	-	7020696	7040026	2173	protein_coding	stress-induced_phosphoprotein_1
ENSMUSG00000024970	5.91744050238	6.07700050152	6.08696768991	5.42825461221	5.71661081889	6.01524885225	6.1572105966	5.62142504186	6.36786868992	5.82413428111	6.30394863154	6.61358866006	-0.16351	0.020354	0.046285	AI846148	chr19	-	7356464	7383026	3183	protein_coding	expressed_sequence_AI846148
ENSMUSG00000024974	37.8871954682	30.5646278646	42.2360106965	42.9365034511	24.889636953	26.6751169372	67.0467323007	48.7248540375	48.3090111837	59.5399482118	57.3958428942	48.8214595484	-0.75119	1.5009e-07	1.2404e-06	Smc3	chr19	+	53600398	53645833	4851	protein_coding	structural_maintenance_of_chromosomes_3
ENSMUSG00000024975	11.3184763637	9.32130185892	11.0887992197	10.074779226	10.9713429222	10.4430231944	19.0771516734	12.5844243603	13.4548455141	14.8458076051	14.3817685899	13.7172225054	-0.56435	2.8343e-08	2.6968e-07	Pdcd4	chr19	+	53892231	53929861	2418	protein_coding	programmed_cell_death_4
ENSMUSG00000024981	60.0814399987	52.8764594715	60.7241194481	60.93784409	65.741418754	58.8740232788	70.1644773133	75.790144338	65.6731660447	67.8364505496	67.1962102813	63.0472101144	-0.28442	3.8019e-06	2.3466e-05	Acsl5	chr19	+	55253369	55296627	3150	protein_coding	acyl-CoA_synthetase_long-chain_family_member_5
ENSMUSG00000024982	40.9747094459	35.7537175646	37.0290484562	36.8169563941	37.8977276642	37.601545924	47.9909873321	41.7816600309	41.2158564048	43.5774510249	41.6307675443	39.444684635	-0.27156	2.2052e-05	0.00011438	Zdhhc6	chr19	-	55298301	55316032	2284	protein_coding	zinc_finger_DHHC_domain_containing_6
ENSMUSG00000024985	3.29747795142	3.32243471222	3.14811204557	3.44412896227	2.10199868638	3.01517797999	4.6532844604	2.94463526972	3.36828754163	4.26437192954	4.22328532992	3.55899002969	-0.4097	0.0031118	0.0091984	Tcf7l2	chr19	+	55741810	55933654	4126	protein_coding	transcription_factor_7_like_2_T_cell_specific_HMG_box
ENSMUSG00000024986	3.75326030284	5.48379428671	4.08731048509	3.98052551774	4.57697394106	4.87628084787	1.88183794988	2.63561346122	1.83415596	1.88474750702	1.94655121081	2.14645782523	0.99429	2.2419e-14	5.2051e-13	Hhex	chr19	+	37434810	37440731	1802	protein_coding	hematopoietically_expressed_homeobox
ENSMUSG00000024989	24.6812517138	22.8603231242	27.6619041169	27.8093747024	26.1304526037	23.5007196044	28.8447384852	37.7636214679	36.1577071477	36.3734690093	34.547775965	35.1467651455	-0.54249	4.0794e-12	7.0241e-11	Cep55	chr19	+	38055025	38074425	2761	protein_coding	centrosomal_protein_55
ENSMUSG00000024990	31.6347128371	33.1530146987	35.3775594359	33.4261668175	30.7482256536	29.1698926235	14.884384396	27.0572850137	28.8005988901	20.1511047316	21.4832410278	28.9145789955	0.34719	0.0099032	0.025061	Rbp4	chr19	-	38116620	38125321	1243	protein_coding	retinol_binding_protein_4_plasma
ENSMUSG00000024991	142.139421974	131.54498829	143.790863064	139.817753226	99.5250344824	101.948601625	167.27597911	128.567391221	133.503685429	149.460024165	143.748873119	135.614637231	-0.26653	0.018878	0.043392	Eif3a	chr19	-	60761116	60790693	5176	protein_coding	eukaryotic_translation_initiation_factor_3_subunit_A
ENSMUSG00000024997	43.8713750644	42.0786520415	44.3097347531	44.1664173256	44.2685892656	44.3076499267	43.3567569609	48.8359011429	46.7453053154	43.5007645037	43.356739665	44.4657372559	-0.13409	0.0040183	0.011468	Prdx3	chr19	-	60864051	60874556	1478	protein_coding	peroxiredoxin_3
ENSMUSG00000024999	11.9636804497	9.84378612194	13.3835369085	13.0675738395	11.2244534863	9.37279994021	12.1129418353	14.1916652063	12.856489172	15.7750780885	13.5333730705	12.9963099139	-0.33219	0.0012674	0.0041955	Noc3l	chr19	-	38788128	38819237	3977	protein_coding	nucleolar_complex_associated_3_homolog_(S._cerevisiae)
ENSMUSG00000025001	29.4780588788	21.3762355943	30.8042043746	33.3424410244	30.8204430071	28.3649248899	40.0105429963	39.4520178744	38.3552664105	44.6870860967	39.0604104968	38.1084474486	-0.54998	4.8018e-09	5.2212e-08	Hells	chr19	+	38930915	38971051	5868	protein_coding	helicase_lymphoid_specific
ENSMUSG00000025010	2.52261777267	2.41136268236	3.23017191461	3.26029950759	2.81645203388	2.63995626184	4.87065389252	3.90438070792	4.28553571839	4.15016235551	4.44427093971	4.45456636133	-0.71431	1.6074e-13	3.3658e-12	Ccnj	chr19	+	40831279	40848572	3819	protein_coding	cyclin_J
ENSMUSG00000025014	0.517394053375	0.770656884662	0.306900262265	0.339192650634	0.978939726202	1.26050991565	0.187476337112	0.259517368483	0.467822753409	0.354669487015	0.301310988115	0.482556682215	0.72985	0.01289	0.031393	Dntt	chr19	+	41029275	41059523	2128	protein_coding	deoxynucleotidyltransferase_terminal
ENSMUSG00000025016	83.0983355413	79.2753062527	81.5114575473	86.3704067174	96.2307219768	87.1283900143	96.6774337981	90.4511969043	88.3594865032	89.2672042145	86.4962856002	89.8353406767	-0.17187	0.0012243	0.0040694	Tm9sf3	chr19	-	41210842	41264004	6144	protein_coding	transmembrane_9_superfamily_member_3
ENSMUSG00000025017	4.48104800032	3.23215696389	4.10692144461	4.07134949067	2.84510207233	3.27182398361	4.80570318519	3.40010426696	4.23336834803	5.71824865852	5.74049113751	4.47664973812	-0.44579	0.0023955	0.0073237	Pik3ap1	chr19	-	41274218	41385070	2615	protein_coding	phosphoinositide-3-kinase_adaptor_protein_1
ENSMUSG00000025019	3.39264208803	2.2292726259	3.2812593529	3.2075918725	4.12765414462	2.91331502421	6.78048513707	4.83364856996	4.67752725886	5.71740485522	4.88518080748	4.44768113199	-0.78124	9.1564e-09	9.5026e-08	Lcor	chr19	+	41482645	41562246	4810	protein_coding	ligand_dependent_nuclear_receptor_corepressor
ENSMUSG00000025020	0.117834147181	0.126009769441	0.121517043735	0.143138939823	0.254798947647	0.122283643963	0.0527432106523	0.0292042813396	0.0140388058418	0.049890049469	0.0265940744168	0.0362023839152	1.5556	4.1157e-07	3.1055e-06	Slit1	chr19	-	41600257	41743665	5673	protein_coding	slit_homolog_1_(Drosophila)
ENSMUSG00000025025	7.17648431365	6.41029057777	6.65693943586	6.3521652366	6.30783061968	6.14423134028	4.04288575849	5.31259635813	5.04328171429	5.15075572501	5.34739345548	4.99897276102	0.28589	0.00033521	0.0013027	Mxi1	chr19	+	53310506	53375810	5156	protein_coding	Max_interacting_protein_1
ENSMUSG00000025027	40.2572665855	35.9870530958	38.640166223	37.0702300423	39.6157490264	39.4318693006	41.0028862475	37.6339130997	37.8973966211	37.7553409384	39.9182861	39.634872376	-0.11426	0.015766	0.037189	Xpnpep1	chr19	-	52943417	53040214	4078	protein_coding	X-prolyl_aminopeptidase_(aminopeptidase_P)_1_soluble
ENSMUSG00000025036	3.58919962011	2.98674326965	3.87690773674	4.21613294713	3.24483448187	3.2416594028	7.48807356192	4.8343639189	5.07377531557	4.68771412011	5.5694329669	4.92646777078	-0.69715	4.2916e-08	3.9586e-07	Sfxn2	chr19	+	46573365	46596898	3210	protein_coding	sideroflexin_2
ENSMUSG00000025037	63.9418094626	73.6055119405	66.3305878091	67.9341748027	74.3356533619	71.3082088774	40.1989398491	46.9156582401	51.3172932027	45.6881028547	48.1532721243	46.8055817243	0.48039	2.4571e-13	5.0017e-12	Maoa	chrX	+	16619698	16687818	4167	protein_coding	monoamine_oxidase_A
ENSMUSG00000025047	21.5974546683	17.3393563035	18.9430205912	20.3794648065	15.5741400119	15.433754524	33.0284210218	22.0133277271	22.0627595699	25.3229082055	24.4683170729	21.2141535086	-0.52007	2.3756e-05	0.00012201	Pdcd11	chr19	+	47090766	47131143	6041	protein_coding	programmed_cell_death_11
ENSMUSG00000025049	5.4674163504	3.76877187801	5.46797839894	5.55253579996	4.90645998701	4.31531397808	6.93386239082	6.91587500717	7.12574752148	6.8628219154	6.94604899479	7.2282982033	-0.59697	4.7807e-10	6.1723e-09	Taf5	chr19	+	47067748	47083479	3258	protein_coding	TAF5_RNA_polymerase_II_TATA_box_binding_protein_(TBP)-associated_factor
ENSMUSG00000025050	12.2014243016	11.0637326576	13.4027092609	13.2671535289	12.6447603365	12.057901696	12.2175951932	16.5833825016	16.6648722079	13.2654502603	15.5326633842	16.7231114593	-0.37695	2.6292e-05	0.00013384	Pcgf6	chr19	-	47033619	47050845	2098	protein_coding	polycomb_group_ring_finger_6
ENSMUSG00000025059	2.31039095724	1.86997438945	2.56652219325	2.23484189974	2.72324404677	2.4828820452	2.79218789821	3.46112454276	3.27560437303	2.57593016133	2.95479162539	3.24153559692	-0.45508	7.203e-06	4.1707e-05	Gyk	chrX	-	85701937	85776819	4340	protein_coding	glycerol_kinase
ENSMUSG00000025060	26.2740633964	21.9899788588	28.1415667802	28.8477803345	20.6611506835	19.8385873435	44.9147246054	33.3719224877	31.4388409092	40.540652142	36.9345132096	34.116478958	-0.68083	1.3745e-08	1.3834e-07	Slk	chr19	+	47579678	47645246	7278	protein_coding	STE20-like_kinase
ENSMUSG00000025064	0.0211105662436	0.0225752691284	0.0324645946722	0.0484387500369	0.0304323219926	0.0165524961155	0.0	0.0	0.00712617622945	0.00844148922207	0.0134993006592	0.0	1.0024	0.0070871	0.018801	Col17a1	chr19	-	47646344	47692094	5588	protein_coding	collagen_type_XVII_alpha_1
ENSMUSG00000025066	75.4643576725	69.5435420051	81.618279729	81.732786752	73.5601513095	70.9929552599	74.0627460734	97.5077083744	89.0251273111	90.9748518842	90.2778821554	91.8765161789	-0.32963	8.0785e-06	4.6199e-05	Sfr1	chr19	+	47731756	47735588	1583	protein_coding	SWI5_dependent_recombination_repair_1
ENSMUSG00000025068	75.0177604631	111.884841859	79.5328077289	78.6608418302	91.6459850614	99.6163945663	31.0097281461	50.9736023268	47.468605358	38.9101232899	40.1421691374	49.7802533942	0.9307	2.6394e-13	5.3554e-12	Gsto1	chr19	+	47854970	47864790	1182	protein_coding	glutathione_S-transferase_omega_1
ENSMUSG00000025069	1.5717136899	2.39664359721	1.34279907497	1.40246494925	1.76223642792	1.98546639564	0.221474636588	0.694914901719	0.64845566317	0.174578244904	0.307096599895	0.40538095031	1.7441	2.4034e-12	4.2939e-11	Gsto2	chr19	+	47865545	47886324	1351	protein_coding	glutathione_S-transferase_omega_2
ENSMUSG00000025076	13.5367897777	17.5358286257	14.2813824171	14.1096925799	15.2688412881	17.1608390876	9.01880847254	10.2225547939	9.89596021181	9.63493619192	10.8817690282	11.2010098807	0.48911	2.2864e-08	2.2065e-07	Casp7	chr19	+	56397129	56442344	2350	protein_coding	caspase_7
ENSMUSG00000025082	0.0582691252998	0.124623960375	0.071686699937	0.0334250105219	0.0734990557583	0.0456879961933	0.0	0.0	0.00983479199065	0.0	0.0	0.0169075593933	1.5712	2.5915e-05	0.00013217	Vwa2	chr19	+	56874249	56912078	4049	protein_coding	von_Willebrand_factor_A_domain_containing_2
ENSMUSG00000025083	2.90598525315	2.72919223031	2.50326017028	2.21441834093	3.16506937384	2.64848965661	0.435178233296	0.798183989281	0.673276932574	0.578864706785	0.668559583504	0.616072365274	1.9373	7.1878e-47	1.3789e-44	Afap1l2	chr19	-	56912361	57008228	3667	protein_coding	actin_filament_associated_protein_1-like_2
ENSMUSG00000025085	9.13223653829	10.5125503241	9.16699564138	8.83707832363	8.92840585055	9.69312969041	9.21790113227	5.76807831681	6.42526817348	8.31693004414	7.32508067001	6.51372354346	0.26519	0.017866	0.041353	Ablim1	chr19	-	57032733	57314919	7152	protein_coding	actin-binding_LIM_protein_1
ENSMUSG00000025086	2.92628450653	2.90439762443	2.94478335371	2.85363565799	2.96608980165	2.91467899855	2.85295385936	3.85292762882	3.56537512012	3.38973300182	4.06116100402	3.20800689737	-0.34859	0.00011844	0.0005163	Trub1	chr19	+	57452906	57491005	4300	protein_coding	TruB_pseudouridine_(psi)_synthase_homolog_1_(E._coli)
ENSMUSG00000025091	0.401500426869	0.268348444776	0.231540721159	0.143945828125	0.24417714385	0.324648637915	0.0	0.0352426904998	0.0508245983027	0.0301027707549	0.0722087671506	0.065531628574	1.568	9.9146e-06	5.5611e-05	Pnliprp2	chr19	+	58759723	58777533	1567	protein_coding	pancreatic_lipase-related_protein_2
ENSMUSG00000025092	0.32922614804	0.337399138258	0.246819258542	0.204592392446	0.326288848463	0.282342333008	0.147875108393	0.0385315164927	0.10418909673	0.0493679139434	0.111841929654	0.149264582207	1.2188	8.7937e-07	6.2086e-06	Hspa12a	chr19	-	58795751	58860984	5733	protein_coding	heat_shock_protein_12A
ENSMUSG00000025094	0.568684497267	0.431227412716	0.658292858108	0.510082242697	0.503057565623	0.449951076368	1.12771724632	0.595381839742	0.628257787591	0.91786933768	0.68432189768	0.675046423714	-0.61305	0.00089285	0.003087	Slc18a2	chr19	+	59260878	59296012	3803	protein_coding	solute_carrier_family_18_(vesicular_monoamine)_member_2
ENSMUSG00000025104	11.0411381242	12.342916229	9.87335730779	10.1765861603	11.6341055903	10.9511224326	16.7556140341	10.3658828086	11.2354003518	12.1633499934	12.1025140093	11.3438881668	-0.25525	0.021965	0.049264	Hdgfrp3	chr7	-	81881251	81934473	5887	protein_coding	hepatoma-derived_growth_factor_related_protein_3
ENSMUSG00000025128	0.0470358230341	0.0628741048092	0.010850009272	0.0674530839329	0.152562035252	0.027660092193	0.0298257809041	0.0165147416307	0.0119082155413	0.0	0.0	0.0307081525046	0.85858	0.021235	0.047862	Bhlhe22	chr3	+	18054174	18057517	3344	protein_coding	basic_helix-loop-helix_family_member_e22
ENSMUSG00000025130	620.835971919	600.41690778	631.575543146	610.967768381	642.003796224	645.44683013	624.37850607	764.583703278	744.839177987	656.569460147	676.652506879	682.792461486	-0.24059	5.2817e-06	3.1594e-05	P4hb	chr11	-	120560298	120573253	2861	protein_coding	prolyl_4-hydroxylase_beta_polypeptide
ENSMUSG00000025132	512.538731319	488.075708536	485.762686742	496.364743569	482.483941068	469.037458032	550.434536882	546.524941056	554.605675828	503.655086018	584.877355828	544.358172878	-0.25758	6.8835e-08	6.0805e-07	Arhgdia	chr11	-	120578104	120581624	2150	protein_coding	Rho_GDP_dissociation_inhibitor_(GDI)_alpha
ENSMUSG00000025133	13.4831964967	12.7071221926	14.6226140377	14.6063070185	12.4146513324	14.0468575499	16.0693177388	15.9732740241	15.0173209984	18.2255058099	15.8172009302	14.5656825497	-0.3175	3.2299e-05	0.00016134	Ints4	chr7	+	97480956	97541397	3243	protein_coding	integrator_complex_subunit_4
ENSMUSG00000025134	57.7175290866	43.8862463771	52.9886028097	61.4207012787	51.3253233289	50.6796882838	68.3909638032	65.7317245997	68.6679230474	56.680146026	57.9283352446	68.0802149851	-0.36863	1.6072e-05	8.5862e-05	Alyref	chr11	-	120592121	120598365	3527	protein_coding	Aly/REF_export_factor
ENSMUSG00000025137	32.1934077655	35.9472215229	30.7658040691	31.2742476261	31.0774516255	34.3968613138	35.366748201	41.8079859238	43.6528719043	34.1557463555	34.5689459733	41.6175080166	-0.33198	3.3655e-05	0.00016746	Pcyt2	chr11	-	120610087	120617936	1881	protein_coding	phosphate_cytidylyltransferase_2_ethanolamine
ENSMUSG00000025145	8.14210481427	9.21324635146	8.6774995503	9.48596075762	5.73221849307	6.19852454454	11.0663700788	9.19682899095	10.4026959765	9.35092080089	8.61195794451	10.2743004759	-0.39278	0.0023614	0.0072357	Lrrc45	chr11	+	120713925	120721128	2492	protein_coding	leucine_rich_repeat_containing_45
ENSMUSG00000025150	1.4524323156	4.8869152858	1.66703061377	1.46311208219	2.45125499524	2.16655770777	0.134780285599	0.149257556792	0.251123882334	0.212482170148	0.237855245308	0.40088432603	2.5218	4.8836e-17	1.551e-15	Cbr2	chr11	-	120729489	120732114	1110	protein_coding	carbonyl_reductase_2
ENSMUSG00000025151	116.425143708	113.713425767	117.50274119	118.616163897	110.83995104	110.279214669	125.657380068	130.365400575	136.239433087	150.329072446	138.522521385	128.004016228	-0.32994	4.9818e-08	4.5308e-07	Maged1	chrX	-	94535474	94542143	2884	protein_coding	melanoma_antigen_family_D_1
ENSMUSG00000025153	84.4066307557	55.0771229456	68.0309773398	67.8830387692	69.5158798518	63.9903408319	145.860892431	85.6346354992	84.5891464446	111.381127841	108.253075924	84.2291321603	-0.67439	1.0934e-06	7.5749e-06	Fasn	chr11	-	120805940	120824178	9587	protein_coding	fatty_acid_synthase
ENSMUSG00000025154	11.2348423019	8.07548447393	11.1911711548	11.7400671616	10.5139348864	9.42535393152	17.0137990544	13.6250534353	12.1734026105	13.5513907974	13.5110249195	13.5562462115	-0.51089	7.3812e-07	5.294e-06	Arhgap19	chr19	-	41766588	41802084	5103	protein_coding	Rho_GTPase_activating_protein_19
ENSMUSG00000025155	21.1121105829	21.0800323285	20.4992180404	20.90620881	18.7716739287	19.1515515408	25.944104551	23.6628309501	26.9461994708	23.308225409	25.4608537453	24.0007913195	-0.39014	9.3185e-10	1.1567e-08	Dus1l	chr11	-	120789201	120796403	3062	protein_coding	dihydrouridine_synthase_1-like_(S._cerevisiae)
ENSMUSG00000025156	93.0750510497	82.9440220572	91.9033977372	89.322992618	88.5565658146	91.3391564396	95.6481774783	97.3345842231	95.45111143	84.4597502944	88.4841900138	95.7395031151	-0.148	0.0028728	0.0085813	Gps1	chr11	+	120784272	120789102	2000	protein_coding	G_protein_pathway_suppressor_1
ENSMUSG00000025157	18.9948645257	17.8541018619	17.4869421568	18.5627348461	18.0742382922	16.9827524735	29.0492023202	19.1326981816	19.7146950436	19.5643828993	20.1775891119	18.5923376327	-0.31482	0.0032339	0.0095075	Zdhhc16	chr19	+	41933472	41944095	1830	protein_coding	zinc_finger_DHHC_domain_containing_16
ENSMUSG00000025158	14.8393731822	14.6758100187	14.9718341158	16.7686562075	11.6323140782	11.9977752144	15.7469484063	15.7818539478	15.382846514	15.75554861	16.3588322921	15.4566276234	-0.24533	0.0088647	0.022791	Rfng	chr11	-	120780746	120784207	2467	protein_coding	RFNG_O-fucosylpeptide_3-beta-N-acetylglucosaminyltransferase
ENSMUSG00000025161	2.08628559469	1.39682329566	1.78273536429	2.39351861197	2.27525658295	2.02700301912	3.54315140643	3.04471643532	3.65600621973	2.76388572326	3.10610967402	3.36371506355	-0.78221	6.3023e-11	9.186e-10	Slc16a3	chr11	+	120948480	120960868	4335	protein_coding	solute_carrier_family_16_(monocarboxylic_acid_transporters)_member_3
ENSMUSG00000025162	78.9969911568	73.3561470779	74.8652175008	75.6541748787	79.104875169	74.3738106685	82.5038722405	76.2334494352	77.3449843356	69.4280720952	79.4572436612	82.0945649207	-0.12934	0.012546	0.030653	Csnk1d	chr11	-	120961749	120991330	3675	protein_coding	casein_kinase_1_delta
ENSMUSG00000025165	0.488038362403	0.248523648324	0.621861997141	0.666557661559	0.65328770651	0.409997111229	0.618937836351	0.685420340588	0.964931432373	1.22667011703	0.824781739682	0.971045503313	-0.78397	0.00077694	0.0027285	Sectm1a	chr11	-	121067407	121081220	1692	protein_coding	secreted_and_transmembrane_1A
ENSMUSG00000025170	1.94391145685	2.3951216214	1.8131467402	1.74535670203	1.71335117505	2.31114115832	1.25944608628	1.42440312124	1.34805351129	1.03923305357	1.15522387124	1.23233031566	0.55963	0.00013727	0.00058998	Rab40b	chr11	-	121356125	121388251	1861	protein_coding	Rab40B_member_RAS_oncogene_family
ENSMUSG00000025171	9.73392034404	11.2354172423	10.2883383271	9.5129433242	12.4451456183	10.5397449922	4.31085078498	5.28021821736	5.78931116894	4.32478444546	4.79181855408	6.25408628927	0.92981	1.3429e-17	4.522e-16	Ubtd1	chr19	+	41981763	42034641	1527	protein_coding	ubiquitin_domain_containing_1
ENSMUSG00000025172	0.0714944510118	0.152909822896	0.131936112748	0.164045900125	0.347841440375	0.0840866802667	0.0453351869743	0.0	0.0362009752456	0.0428827652481	0.0	0.031117594538	1.0488	0.004867	0.013545	Ankrd2	chr19	+	42036038	42045110	1100	protein_coding	ankyrin_repeat_domain_2_(stretch_responsive_muscle)
ENSMUSG00000025185	23.837221588	38.0679189907	24.3532957178	24.0045495508	24.316434798	24.3486952169	7.28419296328	5.95393105759	5.7526429363	6.20870854796	5.70094462642	5.96129198734	1.956	4.9175e-55	1.3342e-52	Loxl4	chr19	-	42593982	42612813	3738	protein_coding	lysyl_oxidase-like_4
ENSMUSG00000025188	4.57144633648	6.74569951568	4.13146803287	4.56618571367	3.93779281059	4.62587144126	2.67855306186	2.50484751551	2.66170932815	2.95030149069	2.70114915553	2.76188151092	0.69693	3.8994e-08	3.6178e-07	Hps1	chr19	-	42755105	42779978	4189	protein_coding	Hermansky-Pudlak_syndrome_1_homolog_(human)
ENSMUSG00000025192	5.50813280169	4.16162540321	4.7754578451	5.52555214259	5.95526201421	5.4298571913	5.4837859392	6.54930341824	6.00920265792	8.02809474261	7.27413846854	6.1613995343	-0.42346	9.2113e-05	0.00041143	Entpd7	chr19	+	43689672	43733697	5911	protein_coding	ectonucleoside_triphosphate_diphosphohydrolase_7
ENSMUSG00000025193	5.27120104918	7.54830269805	6.54090050486	7.19438587412	7.07474116017	7.12598985311	5.26349204701	4.68010983162	4.69385526489	3.08901275092	4.41678813431	4.27207653827	0.51433	4.1287e-05	0.00020069	Cutc	chr19	+	43752996	43768638	1298	protein_coding	cutC_copper_transporter_homolog_(E.coli)
ENSMUSG00000025194	0.0097974207192	0.0261929745213	0.0406804384017	0.061821209403	0.0953346416875	0.0345690849483	0.0	0.0	0.0	0.00587654687591	0.00469877239837	0.00426427731304	1.6991	5.3687e-06	3.2084e-05	Abcc2	chr19	+	43782192	43840740	8027	protein_coding	ATP-binding_cassette_sub-family_C_(CFTR/MRP)_member_2
ENSMUSG00000025195	6.62883311153	6.1326799105	6.19075481927	6.12651961087	6.67927131969	6.62169689236	9.00946300747	6.10849238982	6.59062408814	8.90858265355	7.51714170393	6.19101179327	-0.2994	0.0064021	0.017169	Dnmbp	chr19	-	43847967	43912392	4882	protein_coding	dynamin_binding_protein
ENSMUSG00000025199	19.0097253169	19.0318586679	21.1457571909	21.3711709836	20.2979242699	21.3542230426	20.2493716348	21.6201829909	21.070373456	19.2482634762	20.7217580195	21.7378878577	-0.12501	0.016246	0.03815	Chuk	chr19	-	44073335	44107480	3502	protein_coding	conserved_helix-loop-helix_ubiquitous_kinase
ENSMUSG00000025203	166.525168984	171.570681945	152.455408331	158.882801352	172.098480965	167.875749506	421.492531763	394.739842784	403.848334189	444.175954872	439.352056587	411.248143549	-1.435	4.2159e-146	1.1438e-142	Scd2	chr19	+	44293676	44306864	5453	protein_coding	stearoyl-Coenzyme_A_desaturase_2
ENSMUSG00000025207	4.1377884708	4.39716516193	3.9614165663	3.86509727337	3.14745220531	2.98699828627	4.4150018422	4.2947615968	3.91912139741	4.55959103253	4.61520093261	4.00044295335	-0.28479	0.0088336	0.022733	Sema4g	chr19	+	44989101	45003397	4552	protein_coding	sema_domain_immunoglobulin_domain_(Ig)_transmembrane_domain_(TM)_and_short_cytoplasmic_domain_(semaphorin)_4G
ENSMUSG00000025209	18.4659836343	16.0461060566	18.2452362339	19.9954456531	18.9655138044	16.6666646796	23.232983577	19.0311943256	19.2597906431	19.54190234	17.6366118389	18.4591212324	-0.20629	0.011335	0.028107	Peo1	chr19	+	45006558	45012762	3488	protein_coding	progressive_external_ophthalmoplegia_1_(human)
ENSMUSG00000025212	38.274600148	40.7884117093	34.1783925252	36.1843995311	41.5105901124	40.3068906504	29.8606949673	32.3606083853	32.66509442	30.2015537177	34.2327336292	33.2022425605	0.16592	0.0095353	0.024275	Sfxn3	chr19	+	45047576	45056383	2966	protein_coding	sideroflexin_3
ENSMUSG00000025213	3.84750137907	3.64866362018	3.48311337654	3.22034720861	4.68307552888	4.29747618224	2.11750196391	2.68479900618	2.76909613725	2.06101167131	2.36746996692	2.69621988366	0.53976	1.6465e-05	8.7755e-05	Kazald1	chr19	+	45075241	45079289	1625	protein_coding	Kazal-type_serine_peptidase_inhibitor_domain_1
ENSMUSG00000025216	0.506562937926	0.660208474461	0.233703259295	0.381386905484	0.496338430308	0.409600978755	0.0	0.0222324058024	0.0	0.0	0.030367991982	0.013779933169	3.0705	5.0627e-19	1.9217e-17	Lbx1	chr19	-	45232684	45235812	2484	protein_coding	ladybird_homeobox_homolog_1_(Drosophila)
ENSMUSG00000025220	34.4145313703	30.9852398884	36.5640820425	35.5944338627	38.0290024848	37.4565657052	43.7542306132	34.4938254158	34.8909956875	37.5471727806	39.3461461593	37.5405534424	-0.19162	0.0092523	0.023662	Mgea5	chr19	-	45750261	45783520	5024	protein_coding	meningioma_expressed_antigen_5_(hyaluronidase)
ENSMUSG00000025223	50.064807068	47.895087664	49.4199909906	50.9703835432	41.4580517025	44.0914645023	55.3662144015	50.4607606708	50.9779136378	45.2800893358	50.4537391494	52.8877077363	-0.19861	0.0066701	0.017799	Ldb1	chr19	-	46032593	46045214	2295	protein_coding	LIM_domain_binding_1
ENSMUSG00000025224	36.182288638	31.2670954136	32.4966827782	31.5578531589	32.7588140315	29.9283398276	45.6163354206	32.5615194942	33.8324773303	45.1598733252	38.9567380976	33.7305075925	-0.33483	0.0010323	0.0034986	Gbf1	chr19	+	46152509	46286510	6450	protein_coding	golgi-specific_brefeldin_A-resistance_factor_1
ENSMUSG00000025225	81.7356686279	72.0167098022	76.8100762474	78.1623690899	70.3834755033	71.052588923	63.0010574929	60.3084355837	51.0778253223	50.8210943033	54.5455564441	52.8766089277	0.33794	3.681e-06	2.2779e-05	Nfkb2	chr19	+	46304737	46312090	3205	protein_coding	nuclear_factor_of_kappa_light_polypeptide_gene_enhancer_in_B_cells_2_p49/p100
ENSMUSG00000025228	113.462893152	108.775374834	105.340785279	110.988239102	123.107510343	118.031080845	138.057383207	117.076821927	117.197686818	117.893198129	122.270905275	109.391622549	-0.18298	0.0052796	0.014551	Actr1a	chr19	-	46376814	46395735	2742	protein_coding	ARP1_actin-related_protein_1A_centractin_alpha
ENSMUSG00000025231	17.6609634018	14.3669971258	16.7050025108	16.3211522482	16.6502017297	14.563619634	18.7366056913	19.6378319304	17.3391623805	18.4845391468	19.3506295481	18.6664278956	-0.31447	2.1075e-06	1.3698e-05	Sufu	chr19	+	46396896	46488804	4522	protein_coding	suppressor_of_fused_homolog_(Drosophila)
ENSMUSG00000025232	96.2702492364	161.278868565	103.789152501	100.142765304	119.153049135	120.19435742	38.8253944425	59.3708946414	63.7350682139	55.694709911	55.6351708636	66.6233538822	0.91568	3.617e-11	5.4475e-10	Hexa	chr9	+	59539667	59565105	1865	protein_coding	hexosaminidase_A
ENSMUSG00000025237	3.30339136215	3.98190926057	3.93037388196	3.87297017336	3.46189528188	3.57848620884	2.16820459442	2.54353795197	2.64104388306	3.07637228954	2.87672385064	2.81250771561	0.35	0.00073174	0.0025884	Parp6	chr9	+	59617284	59650290	2714	protein_coding	poly_(ADP-ribose)_polymerase_family_member_6
ENSMUSG00000025239	25.4145154071	24.1860200899	24.0785446434	24.1053423358	27.6090824068	25.4176225203	39.4609659027	26.9691690986	26.5829681495	27.724782234	29.4098063691	24.7137488813	-0.30514	0.0031396	0.0092646	Limd1	chr9	+	123478701	123521548	4849	protein_coding	LIM_domains_containing_1
ENSMUSG00000025246	38.5105666293	37.1413986613	37.2043957216	37.6656783483	36.6250320579	35.1231380842	64.5796880097	40.9177871492	41.7078947126	53.7861630303	46.7896025886	38.97725445	-0.45419	8.1979e-05	0.00037106	Tbl1x	chrX	+	77511013	77662983	5234	protein_coding	transducin_(beta)-like_1_X-linked
ENSMUSG00000025257	0.912644683009	0.613464475147	0.986458667924	1.5556076736	1.01492197457	1.19606053828	0.595249802447	0.622566334365	0.792196407894	0.750732760312	0.600271289788	0.431271701488	0.56647	0.012064	0.029675	Ribc1	chrX	-	152004582	152016295	1508	protein_coding	RIB43A_domain_with_coiled-coils_1
ENSMUSG00000025261	19.9724964235	14.9320181159	20.7655260519	18.7177621037	15.1112770913	13.6849212064	42.5144483705	21.8378374042	23.80141492	41.631785067	28.9494303592	25.8334304117	-0.88849	1.0664e-07	9.0683e-07	Huwe1	chrX	+	151800807	151935417	14579	protein_coding	HECT_UBA_and_WWE_domain_containing_1
ENSMUSG00000025265	5.17937181349	5.44414003288	4.62485373978	5.01752487573	5.079147695	4.83167402982	7.15437067122	5.30030334142	5.02615389876	6.76735265625	6.00493834755	5.27855821368	-0.32556	0.0015837	0.0051205	Fgd1	chrX	+	151046150	151089521	4001	protein_coding	FYVE_RhoGEF_and_PH_domain_containing_1
ENSMUSG00000025266	30.4625976728	28.9661891863	30.961901998	30.9089564129	32.8655827053	32.0095834615	44.6862113053	33.6410408657	32.6812501108	36.3495068252	35.9508750625	30.9814670449	-0.29677	0.00056255	0.002055	Gnl3l	chrX	-	150983141	151017322	4869	protein_coding	guanine_nucleotide_binding_protein-like_3_(nucleolar)-like
ENSMUSG00000025269	3.66518368641	2.08388808618	3.58080508448	3.49142397092	3.12892658888	3.1501473533	3.37576012666	4.3323091769	4.5430620769	4.63553468287	4.58935798525	4.41040389899	-0.52082	3.3457e-05	0.00016664	Apex2	chrX	-	150519519	150589868	4742	protein_coding	apurinic/apyrimidinic_endonuclease_2
ENSMUSG00000025278	105.63776529	100.888136803	90.1917441514	84.9009641234	97.0159082529	97.8722756831	103.167939887	59.1153415894	57.0885401494	81.8236147677	68.3341690208	59.1791677311	0.3176	0.018901	0.043424	Flnb	chr14	+	7817957	7951588	9100	protein_coding	filamin_beta
ENSMUSG00000025279	0.173954267787	0.239173253635	0.175794378161	0.0760271709026	0.0806036621893	0.11691006736	0.0315159294323	0.0232674514485	0.0	0.0	0.00794544892389	0.014421467871	2.1077	2.8074e-09	3.1908e-08	Dnase1l3	chr14	-	7964533	7994573	4747	protein_coding	deoxyribonuclease_1-like_3
ENSMUSG00000025280	10.0592982643	9.18585435111	10.1649689258	10.0860379657	10.3765640018	9.01646946314	12.2142655147	10.2478715002	9.39617454858	11.4225841064	11.4850539516	9.54591849526	-0.22089	0.0083104	0.021567	Polr3a	chr14	-	24448694	24487046	4683	protein_coding	polymerase_(RNA)_III_(DNA_directed)_polypeptide_A
ENSMUSG00000025283	48.8325079784	68.0516571276	56.2216663881	55.6900643564	74.3365287271	75.3235047862	20.2499403948	31.5339708004	31.8980930548	19.887199564	24.4937621484	28.988617101	1.1323	1.0155e-16	3.0808e-15	Sat1	chrX	-	155213132	155216449	1352	protein_coding	spermidine/spermine_N1-acetyl_transferase_1
ENSMUSG00000025317	0.188896467845	0.0673341894258	0.290491841518	0.397308925443	0.0680767875479	0.0740555230531	0.0	0.0442156092979	0.0	0.0	0.0603955901388	0.0274054075195	1.1748	0.0015875	0.0051301	Car5a	chr8	-	121916126	121944904	1249	protein_coding	carbonic_anhydrase_5a_mitochondrial
ENSMUSG00000025318	0.0324349310337	0.0115617820447	0.0897833046605	0.111634204787	0.105203625079	0.114442965994	0.0274229890963	0.0455528974538	0.0328466368739	0.0	0.0207407456924	0.0	0.9385	0.011805	0.029099	Jph3	chr8	+	121729623	121794276	3637	protein_coding	junctophilin_3
ENSMUSG00000025321	1.94667742372	1.35113106629	2.11140173292	1.94881375461	1.28002264874	1.36492005098	2.88423074574	2.18850691091	2.86230250543	3.55340586008	2.78737184242	2.73737068696	-0.82815	1.5976e-08	1.5836e-07	Itgb8	chr12	-	119158022	119238802	8403	protein_coding	integrin_beta_8
ENSMUSG00000025323	3.16211159414	2.31749809571	3.0371601691	3.08048063753	2.96934547503	2.7331814357	5.61779180011	3.90501226574	4.08562826342	5.16674149055	4.82412131348	3.88565456926	-0.74661	1.1087e-10	1.5642e-09	Sp4	chr12	-	118234933	118301440	5770	protein_coding	trans-acting_transcription_factor_4
ENSMUSG00000025326	17.6667178829	14.0662337081	17.4115805846	17.6042782462	21.9701303456	19.2902796225	26.2405078696	19.1560375419	18.6722314932	25.1171684072	20.6825865581	18.4141433481	-0.3398	0.0036717	0.010609	Ube3a	chr7	+	59228752	59306727	5097	protein_coding	ubiquitin_protein_ligase_E3A
ENSMUSG00000025329	0.93224650427	0.817705033201	0.73454042526	0.636912358636	0.702148411578	0.837730911554	0.132841517506	0.0735552690638	0.106076379249	0.113089871059	0.0904244577451	0.118535322827	2.5025	1.928e-30	1.6274e-28	Padi1	chr4	-	140812983	140845778	3754	protein_coding	peptidyl_arginine_deiminase_type_I
ENSMUSG00000025332	36.9073889884	29.7396446136	35.1740981	36.2076188925	34.6295238697	33.4110581252	64.058359092	42.5600436014	42.9578544366	53.2201116359	48.5426395016	43.4010587054	-0.60207	1.4208e-08	1.4225e-07	Kdm5c	chrX	+	152233020	152274535	6449	protein_coding	lysine_(K)-specific_demethylase_5C
ENSMUSG00000025337	47.8061409834	48.0263280956	52.2907645824	48.2017297621	51.2474404618	57.4212078229	26.8350334784	36.7811887529	35.628026994	33.0319181407	31.5770618023	36.8827922857	0.50024	9.9973e-10	1.2353e-08	Sbds	chr5	-	130245731	130255530	1548	protein_coding	Shwachman-Bodian-Diamond_syndrome_homolog_(human)
ENSMUSG00000025340	19.8278281218	22.288985765	19.0521251921	19.3339810861	19.2876247368	21.5211948999	12.802220763	13.3962351715	13.0390075619	12.9270004859	14.0038537283	14.0645365412	0.4953	1.7448e-14	4.1113e-13	Rabgef1	chr5	+	130171798	130214342	2828	protein_coding	RAB_guanine_nucleotide_exchange_factor_(GEF)_1
ENSMUSG00000025347	0.288425046869	0.0	0.147850167097	0.0735332070649	0.450433088596	0.150766663885	0.0	0.0900167824175	0.0649080240752	0.0	0.0614784776556	0.0	0.88663	0.016138	0.037938	Mettl7b	chr10	-	128958277	128960988	1227	protein_coding	methyltransferase_like_7B
ENSMUSG00000025351	482.092113699	555.887522469	511.280568264	470.796867792	504.048699864	577.800099493	311.971817571	379.570877821	419.776937688	320.491523688	325.09841924	435.347753862	0.39887	2.2774e-05	0.00011759	Cd63	chr10	+	128908919	128912816	938	protein_coding	CD63_antigen
ENSMUSG00000025355	0.0922509045314	0.283623058598	0.095760081833	0.0264590161492	0.0623371756945	0.135623677849	0.0292485077253	0.0161951014701	0.0233554679004	0.0414994502401	0.0110607173143	0.0100379337219	1.292	0.00046248	0.0017273	Mmp19	chr10	+	128790953	128800824	3410	protein_coding	matrix_metallopeptidase_19
ENSMUSG00000025357	4.73319745124	8.80538403216	4.84541012361	4.69119863961	4.75405324096	6.22564844282	2.8948002224	2.4190567698	2.39663863894	2.18384452652	2.29687139356	2.42579823517	1.0745	7.8891e-12	1.3086e-10	Dgka	chr10	-	128720141	128744056	2808	protein_coding	diacylglycerol_kinase_alpha
ENSMUSG00000025358	33.7114562902	26.8692486902	33.3881910323	34.2982068528	35.9585538714	37.3290231702	37.6270867219	42.9403925826	42.2116470401	38.4816393411	39.6556277667	41.0132966826	-0.35767	8.6718e-07	6.1271e-06	Cdk2	chr10	-	128697939	128705051	2432	protein_coding	cyclin-dependent_kinase_2
ENSMUSG00000025359	1.01535546625	1.20425459112	1.24348237719	0.995442844654	1.33729338318	1.51987661515	0.304362992363	0.674111594526	0.598250858519	0.64223484104	0.708301334116	0.578524292819	0.89244	1.5856e-06	1.0563e-05	Pmel	chr10	+	128706258	128720238	2130	protein_coding	premelanosome_protein
ENSMUSG00000025364	131.741460841	101.062264218	137.894124089	135.430615593	125.32176602	120.58244316	133.30446364	150.393559003	148.477585477	146.653062025	153.489146659	142.505020217	-0.3119	4.1418e-05	0.00020123	Pa2g4	chr10	-	128557766	128565934	2432	protein_coding	proliferation-associated_2G4
ENSMUSG00000025369	24.1558217591	21.0165781105	24.5093924892	25.3907078999	13.4676347439	14.8941131372	36.8911178966	26.9746581661	28.4655297244	33.7386717504	31.7009708016	29.4910790067	-0.66615	1.0905e-05	6.043e-05	Smarcc2	chr10	+	128459236	128490173	4934	protein_coding	SWI/SNF_related_matrix_associated_actin_dependent_regulator_of_chromatin_subfamily_c_member_2
ENSMUSG00000025372	10.8294903137	13.0927842738	11.2244524384	11.4330366722	11.4644369861	11.8477187702	7.78225743941	8.46649981325	8.11335714867	7.93839754181	8.3533133181	8.27316221325	0.41489	7.9485e-11	1.1453e-09	Baiap2	chr11	+	119942763	120006782	4005	protein_coding	brain-specific_angiogenesis_inhibitor_1-associated_protein_2
ENSMUSG00000025386	0.139811370868	0.168200805186	0.145129724022	0.140350381218	0.170055815295	0.143881652901	0.0	0.0	0.141586036516	0.0628947223639	0.0335262631482	0.0456391386557	0.9614	0.0071914	0.019041	Pde6g	chr11	-	120447605	120453500	2250	protein_coding	phosphodiesterase_6G_cGMP-specific_rod_gamma
ENSMUSG00000025395	23.0551319487	19.3312626164	25.6459254966	25.0801952005	23.200549609	22.1184528527	25.6677161546	26.9594076125	26.899592955	24.1434903704	24.5739577471	25.9455876965	-0.24945	0.00038735	0.0014763	Prim1	chr10	+	128015168	128030037	3128	protein_coding	DNA_primase_p49_subunit
ENSMUSG00000025402	6.51812307056	4.70662593906	6.18290845951	6.06277305167	6.17456726718	5.80334873103	6.72126629502	8.7907035869	9.17642846562	8.03844244	9.5096037851	10.366907367	-0.65373	1.2862e-09	1.5539e-08	Nab2	chr10	-	127660918	127668568	2582	protein_coding	Ngfi-A_binding_protein_2
ENSMUSG00000025407	0.171664711843	0.195048682685	0.247492708087	0.258489788055	0.115999874007	0.176662329619	0.136067409745	0.0301365871831	0.0760566192063	0.0257413597669	0.0926203040587	0.0560371415964	1.0776	0.00045848	0.0017151	Gli1	chr10	-	127329889	127341589	3665	protein_coding	GLI-Kruppel_family_member_GLI1
ENSMUSG00000025408	35.426275184	49.6444068969	35.6833402976	37.2446832069	32.5545446204	39.3749547688	5.19787334659	12.4812588513	11.3422250615	9.34658412838	9.26383586989	10.2087546993	1.81	6.8671e-31	5.9013e-29	Ddit3	chr10	+	127290774	127296288	969	protein_coding	DNA-damage_inducible_transcript_3
ENSMUSG00000025409	13.0522818018	11.6332024114	11.797926014	12.6487922291	11.2755692786	10.1406143452	13.7031339588	12.1735257132	14.6391440834	15.1185004423	14.5782937465	13.2062867979	-0.33412	6.7471e-05	0.00031155	Mbd6	chr10	-	127281956	127289018	4287	protein_coding	methyl-CpG_binding_domain_protein_6
ENSMUSG00000025413	13.6449569871	14.8692366678	16.7641595405	16.3137112135	16.0955704481	14.1512213678	13.1666549628	17.9918338261	19.8448250439	18.5036806955	18.0494114721	16.6063202534	-0.27384	0.0047589	0.013278	Ttc4	chr4	-	106662256	106678944	2121	protein_coding	tetratricopeptide_repeat_domain_4
ENSMUSG00000025417	36.3034582679	41.7012369703	35.6264652998	34.6567627768	40.0064621784	40.353631502	24.8900119594	23.9298704123	24.9383303981	24.2146545201	24.8503240518	26.4278207317	0.51447	1.6064e-16	4.7821e-15	Pip4k2c	chr10	-	127197067	127211622	3374	protein_coding	phosphatidylinositol-5-phosphate_4-kinase_type_II_gamma
ENSMUSG00000025420	1.85135213998	2.70160685131	1.88618817391	1.9248642278	2.31439375891	2.1093838625	1.39407367498	1.27297151183	1.11319330451	1.364929605	1.10986893698	1.35977325813	0.62868	1.1933e-05	6.5634e-05	Katnal2	chr18	-	76977148	77047308	2039	protein_coding	katanin_p60_subunit_A-like_2
ENSMUSG00000025421	10.0128824866	11.6223205119	10.5852773759	10.0154062824	11.5736963224	10.415343122	7.64142994778	8.6742227583	7.91071215299	8.16363838745	7.49273371462	7.90582008384	0.32915	1.4354e-06	9.6463e-06	Hdhd2	chr18	+	76930126	76972902	3126	protein_coding	haloacid_dehalogenase-like_hydrolase_domain_containing_2
ENSMUSG00000025423	17.4518758228	16.4859737827	18.0684176878	17.469374296	19.0306241935	18.3079175544	18.6207185504	17.4739750828	18.2326821953	19.5631106229	18.1774367159	17.8770081141	-0.13862	0.0080073	0.020904	Pias2	chr18	+	77065208	77155708	4984	protein_coding	protein_inhibitor_of_activated_STAT_2
ENSMUSG00000025427	0.00538656822692	0.00576030154745	0.0397615682253	0.0185394339182	0.0174714878727	0.00633529782831	0.0	0.0	0.0	0.0	0.0	0.0	0.95698	0.0043353	0.012253	Rnf165	chr18	-	77456110	77565147	7300	protein_coding	ring_finger_protein_165
ENSMUSG00000025428	280.871057546	249.266170811	270.490000784	260.67132789	292.192013228	296.043918612	280.357611205	310.162115006	295.94771098	267.802387866	283.978043365	294.55933609	-0.16701	0.0013329	0.0043956	Atp5a1	chr18	+	77773729	77782869	2674	protein_coding	ATP_synthase_H+_transporting_mitochondrial_F1_complex_alpha_subunit_1
ENSMUSG00000025429	0.507379974922	0.150717567371	0.494169311187	0.161693987578	0.121903810247	0.265219636683	0.0	0.0	0.142727859391	0.169071834312	0.0811119269714	0.122685856601	0.94034	0.010138	0.025556	Pstpip2	chr18	+	77794545	77882007	1395	protein_coding	proline-serine-threonine_phosphatase-interacting_protein_2
ENSMUSG00000025432	0.272258789709	0.346605681639	0.203363444476	0.133865348767	0.112137036132	0.213474262464	0.0657681578262	0.0	0.0262585379295	0.0311052039386	0.0621777877377	0.0338569277862	1.6678	9.5083e-07	6.6734e-06	Avil	chr10	+	127000709	127020994	3033	protein_coding	advillin
ENSMUSG00000025437	11.7729818071	11.6205958445	12.1260849843	13.5067083554	12.4326520425	11.6257658659	14.7391060461	14.1344935294	14.6281491809	16.399440213	14.93287129	13.4287549634	-0.36628	9.6505e-08	8.2858e-07	Usp33	chr3	+	152346478	152393612	4165	protein_coding	ubiquitin_specific_peptidase_33
ENSMUSG00000025439	45.4660024403	39.0306389693	45.4012866706	48.7420290015	43.9273166502	45.4789295631	45.1603571309	56.8776486199	55.7336158119	49.1469564217	54.5693432093	55.0309693831	-0.33339	3.4221e-06	2.1267e-05	Clns1a	chr7	+	97696634	97718879	1504	protein_coding	chloride_channel_nucleotide-sensitive_1A
ENSMUSG00000025451	29.1639065946	30.0994384819	30.2519524692	31.3542452973	33.1312192087	29.2968410118	51.7062824389	36.9756195964	35.1536871338	34.1162571819	35.3661991892	33.2095849195	-0.39446	0.00012513	0.00054295	Paip1	chr13	+	119428601	119458218	2551	protein_coding	polyadenylate_binding_protein-interacting_protein_1
ENSMUSG00000025453	44.6685524256	41.1519002295	40.5139847372	40.5023833954	50.209175835	47.0220289678	52.6327909745	44.4959010313	46.1896854476	50.8341509637	51.2076407431	44.6641686036	-0.23138	0.0022685	0.0069917	Nnt	chr13	-	119335448	119408997	3464	protein_coding	nicotinamide_nucleotide_transhydrogenase
ENSMUSG00000025465	11.4849329695	10.9754316985	11.1474396632	11.3664386522	12.0740460835	12.3425177334	11.4424769863	16.764822004	16.7057582683	12.3697056704	14.6974692623	16.1517670866	-0.43395	3.9749e-06	2.4423e-05	Echs1	chr7	-	140105710	140116476	4088	protein_coding	enoyl_Coenzyme_A_hydratase_short_chain_1_mitochondrial
ENSMUSG00000025469	0.317112484327	0.267721994672	0.107800092122	0.114887833279	0.23458463485	0.23555691416	0.0211666832223	0.0	0.016901983349	0.0	0.0480267988646	0.0	2.0121	3.4578e-08	3.2398e-07	Msx3	chr7	-	140046157	140049089	2356	protein_coding	msh_homeobox_3
ENSMUSG00000025481	0.265091784651	0.330731920309	0.0407667764108	0.152065019779	0.238842437211	0.0519636788165	0.0	0.0	0.0	0.0	0.0	0.0	1.2116	0.0006038	0.0021847	Urah	chr7	+	140835018	140837971	890	protein_coding	urate_(5-hydroxyiso-)_hydrolase
ENSMUSG00000025482	0.096554814135	0.0774405180413	0.0445456488712	0.083080336159	0.130490957101	0.02839022354	0.0	0.0339013480743	0.0244451029897	0.0	0.0	0.0	0.95775	0.0083125	0.021567	Odf3	chr7	+	140847805	140851018	1629	protein_coding	outer_dense_fiber_of_sperm_tails_3
ENSMUSG00000025484	15.4298108031	17.6112312131	15.9904528401	13.690750782	19.8873263376	17.84945671	7.42246843438	12.4897415597	11.6743480093	7.59842812064	8.50577713569	11.0495530605	0.65671	8.1442e-07	5.7909e-06	Bet1l	chr7	-	140853384	140856383	1552	protein_coding	blocked_early_in_transport_1_homolog_(S._cerevisiae)-like
ENSMUSG00000025486	5.35596691529	4.40361450948	4.76812234981	3.85973840985	4.97596584794	5.31800770475	3.03786092045	3.85556481406	3.21621258513	2.93810048004	2.4008797275	3.09259050439	0.526	2.3247e-05	0.00011971	Sirt3	chr7	-	140863670	140882309	1461	protein_coding	sirtuin_3
ENSMUSG00000025487	66.1692107316	54.9253006376	67.8220605726	61.8966047744	68.0351508399	69.8016680685	85.5715899736	73.6892587324	79.9024139898	64.7919990566	72.7603346717	70.5410367081	-0.2964	0.00014867	0.00063182	Psmd13	chr7	+	140881968	140898643	1989	protein_coding	proteasome_(prosome_macropain)_26S_subunit_non-ATPase_13
ENSMUSG00000025492	271.251845222	352.527056296	351.158277668	259.696999634	292.894805767	359.61318304	30.3772499151	65.5698573607	59.3792102811	37.9872991269	45.2827071946	68.4587079836	2.398	1.687e-48	3.4825e-46	Ifitm3	chr7	-	141009586	141010770	678	protein_coding	interferon_induced_transmembrane_protein_3
ENSMUSG00000025498	12.6913037536	28.4783437479	17.3221440831	13.249438089	15.4509809828	21.4182344282	1.49360897631	1.18498623542	0.818850848201	1.13868406604	1.01163288444	1.14760909673	3.6372	9.2818e-83	8.0127e-80	Irf7	chr7	-	141262706	141266481	2237	protein_coding	interferon_regulatory_factor_7
ENSMUSG00000025499	31.8691318761	31.5376509723	29.1619397722	29.2881099622	32.8325583985	32.5598017065	21.0019902599	22.9649745797	22.6281697106	17.7975606689	19.7387652552	20.7700040488	0.48474	5.2131e-13	1.0031e-11	Hras	chr7	-	141189105	141194005	2828	protein_coding	Harvey_rat_sarcoma_virus_oncogene
ENSMUSG00000025504	4.15463863033	5.80219778439	4.45249826767	3.74025634301	3.77930089363	4.16658183722	1.86578515683	1.60336836674	1.87126860967	1.89192445303	2.09978167128	1.5880125318	1.1255	1.9513e-18	6.9923e-17	Eps8l2	chr7	+	141338880	141363020	3341	protein_coding	EPS8-like_2
ENSMUSG00000025505	4.85805784853	4.51952302022	4.40213428821	3.59901254568	5.11109583365	5.09877404719	2.59704062778	2.41706281719	2.27233822456	2.01228266843	2.4866085756	2.82558102204	0.79542	1.822e-11	2.8669e-10	Tmem80	chr7	+	141327739	141337156	1805	protein_coding	transmembrane_protein_80
ENSMUSG00000025507	4.50730088563	4.94507638928	4.92397414566	4.26856390566	4.02267743668	3.87585265895	2.03573251052	2.80680066247	2.48679854282	1.96386602677	1.91695178584	2.61879080283	0.82828	4.8376e-13	9.3942e-12	Pidd1	chr7	-	141438113	141444025	3699	protein_coding	p53_induced_death_domain_protein_1
ENSMUSG00000025509	33.4199109006	35.6745898237	32.0529361912	31.0031127817	33.5252893009	36.7514850552	23.8419907116	28.6750775108	26.5928916442	27.6736778401	25.9493276767	26.4576606664	0.24855	0.00010606	0.00046614	Pnpla2	chr7	+	141455198	141460743	2625	protein_coding	patatin-like_phospholipase_domain_containing_2
ENSMUSG00000025510	138.515800199	164.972976905	134.599807137	126.728045321	152.33049175	162.255904091	94.7033464176	117.070659056	119.588836837	96.0285350919	103.037734612	108.033024192	0.36153	2.1659e-05	0.00011264	Cd151	chr7	+	141467362	141471479	1902	protein_coding	CD151_antigen
ENSMUSG00000025511	101.630873933	82.6949047323	93.3295002197	87.7018923758	101.934889284	96.7226254663	100.757916917	118.512129098	107.701605412	94.5029670444	100.776036388	109.459216585	-0.25742	0.00018343	0.00076315	Tspan4	chr7	+	141475240	141493427	1466	protein_coding	tetraspanin_4
ENSMUSG00000025512	6.01551920261	7.27277486544	6.02828377264	5.906890212	6.47238622348	6.93817747961	4.14650282401	4.17519252296	4.40099739004	4.24323027045	4.12939992171	3.91973960492	0.52561	5.4235e-13	1.0383e-11	Chid1	chr7	-	141493136	141539857	6759	protein_coding	chitinase_domain_containing_1
ENSMUSG00000025521	40.7225517272	46.7682114152	38.9640354343	36.0740294175	47.4354266616	45.918216094	28.4646841813	34.5219570803	34.3603023279	29.6971741171	33.149353912	33.7416695182	0.29893	0.0004181	0.001579	Tmem192	chr8	+	64947185	64969034	1123	protein_coding	transmembrane_protein_192
ENSMUSG00000025529	8.41834777099	5.1373109667	9.11669398016	8.52243076977	7.81549820869	7.05997981777	13.2676094535	11.0323050927	12.3785598034	13.6828703157	12.5955770384	11.7470716009	-0.77505	5.392e-11	7.9445e-10	Zfp711	chrX	+	112600526	112635070	4330	protein_coding	zinc_finger_protein_711
ENSMUSG00000025531	7.31834119539	7.48058223556	7.78864839787	8.01610897539	7.14388131219	8.75931708365	8.94317585279	8.53110571115	8.5073779131	9.39932426453	8.60023030121	8.57843300534	-0.27182	4.2894e-05	0.00020745	Chm	chrX	-	113040593	113185517	4868	protein_coding	choroidermia
ENSMUSG00000025533	13.7374232124	13.871512736	13.2920302565	13.965656458	13.7602146441	14.3745361003	16.3473461195	16.6385371743	17.2783519231	13.8991341486	15.5057230308	15.8025281172	-0.29625	1.2319e-06	8.4113e-06	Asl	chr5	-	130011258	130025132	2413	protein_coding	argininosuccinate_lyase
ENSMUSG00000025534	43.463411138	48.2161035334	44.532734446	41.2678921434	48.3523047581	52.5127107635	35.7265569103	38.8858429687	36.3680359427	35.1281185663	38.0960412941	38.1656660065	0.22522	0.00042372	0.0015973	Gusb	chr5	-	129989011	130003049	2687	protein_coding	glucuronidase_beta
ENSMUSG00000025537	0.480343931608	0.726225043451	0.213965473496	0.532078109082	0.608877181973	0.584427221735	0.27308052811	0.209362958769	0.20128596177	0.317917720458	0.17476306085	0.20185802691	0.93478	0.00042208	0.0015918	Phkg1	chr5	-	129863421	129898549	2374	protein_coding	phosphorylase_kinase_gamma_1
ENSMUSG00000025545	4.53836850047	7.33078569816	5.47604083781	5.06106096229	5.28422024927	5.41235895986	2.73694268416	4.18981261116	4.9816515572	3.54068352291	3.07459374513	4.22686937913	0.42477	0.0056262	0.015363	Clybl	chr14	+	122181694	122402232	1239	protein_coding	citrate_lyase_beta_like
ENSMUSG00000025555	44.9405191401	49.5563989485	42.4693839284	44.106015399	37.0049808921	37.604045386	61.6799835555	41.2522221396	42.0301844837	53.9207978014	50.7500805797	42.469624267	-0.28122	0.016592	0.038836	Farp1	chr14	+	121035200	121283744	4885	protein_coding	FERM_RhoGEF_(Arhgef)_and_pleckstrin_domain_protein_1_(chondrocyte-derived)
ENSMUSG00000025557	0.100728653363	0.0673234090561	0.0464712532893	0.0433358525786	0.0680658882863	0.0296174666325	0.0	0.0	0.0127509038649	0.0	0.0120771841312	0.0219208158769	1.1469	0.0021152	0.0065813	Slc15a1	chr14	-	121459621	121505254	3123	protein_coding	solute_carrier_family_15_(oligopeptide_transporter)_member_1
ENSMUSG00000025571	4.91609169403	5.05400607471	4.86478841956	5.27806006528	3.34536030088	3.79478327122	8.47638914351	5.78936450871	5.7275002854	7.47654907134	6.74611185888	6.30245396191	-0.64595	1.0686e-06	7.4204e-06	Tnrc6c	chr11	+	117654289	117763439	11590	protein_coding	trinucleotide_repeat_containing_6C
ENSMUSG00000025574	33.3999679275	27.9828046378	33.5721771233	34.8581067293	31.7403374129	32.7448391649	36.970936012	52.4307629618	52.0552577778	37.3011169682	42.4278899449	49.3919955392	-0.56301	7.9978e-09	8.4012e-08	Tk1	chr11	-	117815526	117826092	2490	protein_coding	thymidine_kinase_1
ENSMUSG00000025576	0.0374494743395	0.0667463512642	0.115182320653	0.100250272299	0.107971946219	0.0587272052656	0.0	0.0	0.0	0.0	0.0	0.0	1.7921	1.4726e-06	9.8759e-06	Rbfox3	chr11	-	118489762	118911597	3150	protein_coding	RNA_binding_protein_fox-1_homolog_(C._elegans)_3
ENSMUSG00000025577	6.65178212461	5.75470314564	6.60460327998	7.086248562	6.92373295788	5.95255065192	9.35283841597	8.21053783646	9.1838460447	7.70695770495	9.81812257087	8.91024160911	-0.53985	2.0058e-11	3.1378e-10	Cbx2	chr11	+	119022962	119031270	3807	protein_coding	chromobox_2
ENSMUSG00000025579	146.702362774	254.32674734	147.566529188	141.186490013	140.039770275	150.912793011	75.3452588582	79.74453699	84.8814719328	95.6404882189	87.7261324119	86.8406153984	0.81845	3.7122e-09	4.1253e-08	Gaa	chr11	+	119267887	119285454	3633	protein_coding	glucosidase_alpha_acid
ENSMUSG00000025582	0.474848136392	1.04782943618	0.521599065635	0.492892368115	0.741569829011	0.744643402016	0.0764710840279	0.0529282116284	0.038164723759	0.0180835889488	0.0506074990017	0.0393667095938	3.1618	4.7096e-32	4.342e-30	Nptx1	chr11	-	119538719	119547753	5217	protein_coding	neuronal_pentraxin_1
ENSMUSG00000025583	18.4384991493	17.9322362823	16.4409923938	15.9406142713	16.7051341154	15.8226801448	29.948449266	17.5039230615	17.7968913336	22.9416941107	21.9301113928	17.7687410849	-0.42141	0.00082884	0.0028868	Rptor	chr11	+	119602905	119899576	6594	protein_coding	regulatory_associated_protein_of_MTOR_complex_1
ENSMUSG00000025584	6.00895629164	7.56505462566	6.37471433765	5.31574300247	7.61494017725	7.18894671769	4.68256915434	3.66038258688	3.34111578476	3.92058106266	3.49195165878	3.32210195239	0.72477	2.4247e-10	3.2799e-09	Pde8a	chr7	+	81213596	81334533	3802	protein_coding	phosphodiesterase_8A
ENSMUSG00000025586	4.63875118506	7.79908908648	5.06157989599	4.35030111228	6.62785843924	5.33684185749	2.46858909465	2.69824654259	3.09762121838	2.5776525559	2.90970461267	2.89370623589	0.89212	1.076e-10	1.5227e-09	Cpeb1	chr7	-	81347026	81455465	3111	protein_coding	cytoplasmic_polyadenylation_element_binding_protein_1
ENSMUSG00000025588	0.204345684035	0.218523688994	0.0269357320012	0.133964729129	0.0631239106513	0.0343338338134	0.0	0.0	0.0	0.0350193331648	0.0280007765714	0.0	1.0172	0.0048857	0.013593	Nat1	chr8	+	67490758	67492104	1347	protein_coding	N-acetyl_transferase_1
ENSMUSG00000025592	0.053395467778	0.130514688796	0.0633446904075	0.0612586532959	0.0659770379416	0.08971420785	0.0290215551921	0.0	0.0	0.0	0.0	0.00664002987232	1.8493	5.402e-07	3.9904e-06	Dach2	chrX	+	113297510	113836386	5155	protein_coding	dachshund_2_(Drosophila)
ENSMUSG00000025597	5.46381979133	4.21205978388	5.84122842919	5.6768394986	5.96666260415	5.67772785283	6.58144469384	6.99561506416	6.76647134961	6.31755023745	6.26161897176	6.64721829751	-0.3611	1.067e-05	5.9306e-05	Klhl4	chrX	+	114474333	114560829	3584	protein_coding	kelch-like_4
ENSMUSG00000025608	45.0458903001	34.6470518955	43.5470114468	46.7145022339	29.4649600027	27.117524495	87.6572991497	71.2826232049	72.468578053	85.1692057443	83.1612132468	74.0204211996	-1.1213	6.0332e-17	1.8753e-15	Podxl	chr6	-	31519488	31563981	5379	protein_coding	podocalyxin-like
ENSMUSG00000025609	6.94302408861	6.46528764119	7.6799669667	7.67251096723	7.56632719213	7.28923411737	8.66520730408	8.16142154332	7.98168760044	8.79256627694	7.8214462305	7.89122535642	-0.27232	1.0111e-05	5.6564e-05	Mkln1	chr6	+	31398735	31516811	11395	protein_coding	muskelin_1_intracellular_mediator_containing_kelch_motifs
ENSMUSG00000025613	216.287139519	169.535732211	219.86183233	218.986544057	213.688557377	209.234986918	234.220437165	270.797723433	261.481730972	239.007826527	246.67326227	261.181123379	-0.37218	4.8576e-08	4.4226e-07	Cct8	chr16	-	87483326	87495873	2394	protein_coding	chaperonin_containing_Tcp1_subunit_8_(theta)
ENSMUSG00000025616	15.280891037	13.3358539008	17.8778589405	17.9468138223	12.8776214122	13.1564433153	22.1081810739	18.9788775522	18.0428813808	18.568165522	19.6587730206	18.8825247035	-0.44847	1.0855e-05	6.0206e-05	Usp16	chr16	+	87454703	87483517	3582	protein_coding	ubiquitin_specific_peptidase_16
ENSMUSG00000025626	17.7717126159	12.6150603889	16.9901866571	18.853965004	18.2370201919	17.9462238987	21.7244131604	22.1155093459	20.349941326	22.056528498	20.6620047626	19.7743371451	-0.39914	5.4414e-06	3.2447e-05	Phf6	chrX	+	52912266	52956943	4350	protein_coding	PHD_finger_protein_6
ENSMUSG00000025630	95.513591439	92.7779460722	92.6341973929	88.4403391344	102.24457475	106.810958832	76.6794217543	90.2712945691	85.2337779463	73.4828951746	82.6614857004	80.4615536037	0.14538	0.020935	0.047334	Hprt	chrX	+	52988137	53021659	1289	protein_coding	hypoxanthine_guanine_phosphoribosyl_transferase
ENSMUSG00000025645	3.52699992997	2.70159824766	2.81540766251	3.40650174331	3.51179092911	3.22209494472	1.51873822029	2.90295673661	2.62483500112	2.40086236808	2.04556361511	2.51329424387	0.34494	0.011108	0.02762	Ccdc51	chr9	+	109082496	109093363	2397	protein_coding	coiled-coil_domain_containing_51
ENSMUSG00000025647	67.4120869759	85.4854254217	65.472939752	59.5087132027	77.4295714077	86.6769314055	24.7189372606	31.7277078607	29.1992531436	27.7371838503	26.5770761795	30.0708201645	1.2582	1.4736e-35	1.6758e-33	Shisa5	chr9	+	109038565	109057724	1852	protein_coding	shisa_family_member_5
ENSMUSG00000025656	0.517585893958	0.974467030414	0.679370695507	0.660715087173	0.599010102076	0.711634585497	0.369808718366	0.43000786662	0.302681494916	0.349803795127	0.321650744886	0.323636828621	0.84656	7.7695e-07	5.5536e-06	Arhgef9	chrX	-	95048935	95196821	5394	protein_coding	CDC42_guanine_nucleotide_exchange_factor_(GEF)_9
ENSMUSG00000025665	19.6232551332	16.7999125563	19.3158265785	19.2458886064	20.471947069	21.0499006068	35.111395648	24.248805036	24.0167860952	28.2573770621	26.881309553	22.6143573735	-0.55524	1.0177e-07	8.6944e-07	Rps6ka6	chrX	-	111388192	111537959	4170	protein_coding	ribosomal_protein_S6_kinase_polypeptide_6
ENSMUSG00000025701	0.0439842819424	0.058795024184	0.0710226557716	0.0630769330737	0.095109516384	0.155193537405	0.0139453874921	0.0308866308798	0.0	0.0	0.021094544766	0.00957196699994	1.3639	0.00023529	0.00094935	Alox5	chr6	-	116410077	116461178	3576	protein_coding	arachidonate_5-lipoxygenase
ENSMUSG00000025730	9.53218258059	10.9910526147	10.096524766	9.41142642527	10.9510081056	11.9446579089	6.99881489944	7.84580067497	8.70571039182	6.53888234232	7.25727989354	8.12061915392	0.36572	2.1432e-05	0.00011158	Rab40c	chr17	-	25882114	25919727	2900	protein_coding	Rab40C_member_RAS_oncogene_family
ENSMUSG00000025733	5.38842624669	4.50961707224	4.55094775862	4.56926217579	5.55920938992	4.87275588375	6.36455415754	5.2125475384	5.70656326621	4.61504077553	5.68889907371	5.74245982616	-0.27206	0.0029246	0.0087154	Rhot2	chr17	-	25838457	25844851	3189	protein_coding	ras_homolog_gene_family_member_T2
ENSMUSG00000025735	0.0	0.0245763888348	0.127232370563	0.184563622291	0.0248474306392	0.0540592333684	0.495481003167	0.484149292926	0.186188534285	0.110277128633	0.374745635715	0.320087471577	-1.4404	6.2507e-05	0.00029132	Rhbdl1	chr17	-	25834465	25837295	1711	protein_coding	rhomboid_veinlet-like_1_(Drosophila)
ENSMUSG00000025736	1.63190424605	1.57804287426	2.05039786698	1.91205817364	1.53913651812	1.83765592636	3.45668290969	1.85303421501	1.68778056774	2.41582377292	2.19807950442	1.82858800574	-0.41877	0.012798	0.031198	Jmjd8	chr17	+	25828867	25831842	2265	protein_coding	jumonji_domain_containing_8
ENSMUSG00000025742	35.2611250888	44.1191757857	34.7718891362	34.7095225014	40.1693075463	42.0967609764	35.4433163587	30.14324754	29.0880071979	31.6386468339	30.8955527187	28.3532686215	0.21688	0.011141	0.027687	Prps2	chrX	-	167346322	167382749	3699	protein_coding	phosphoribosyl_pyrophosphate_synthetase_2
ENSMUSG00000025743	0.798615876474	0.921671413897	0.904689612848	0.780149917143	1.08571730054	0.790479047349	0.240669401995	0.144365342483	0.19217891544	0.161252304472	0.174440389897	0.130777744992	2.115	1.0227e-32	1.0064e-30	Sdc3	chr4	+	130792537	130826319	4973	protein_coding	syndecan_3
ENSMUSG00000025746	1.15759184711	1.47001623667	0.867841036013	0.996046863684	1.79911856107	2.34003871027	0.137632122369	0.0508052401225	0.4396070591	0.34716498085	0.312284649839	0.377876952991	1.7883	9.4103e-10	1.1673e-08	Il6	chr5	+	30013161	30019968	1087	protein_coding	interleukin_6
ENSMUSG00000025747	23.0120463266	18.0045017394	24.1384659419	24.1243349649	25.2850755233	25.2671381409	19.5931114457	29.4752931604	29.1378704461	25.5044252634	27.4623599912	26.4123001837	-0.26465	0.010262	0.025838	Tyms	chr5	-	30058202	30073617	3884	protein_coding	thymidylate_synthase
ENSMUSG00000025758	14.8516929423	12.78790255	15.9667725983	16.234838578	15.4218481533	15.885590861	20.9709446386	20.985295007	20.7289344026	22.3448913026	20.8804342272	21.0649746756	-0.57167	2.959e-19	1.1422e-17	Plk4	chr3	+	40800019	40816883	3479	protein_coding	polo-like_kinase_4
ENSMUSG00000025777	0.0697021110143	0.0425932654307	0.0551265095046	0.0456952368036	0.0968917661212	0.0468449472238	0.0	0.0139846280104	0.0	0.0119450599577	0.0286531117055	0.00866785363175	1.2023	0.0012359	0.0041073	Gdap1	chr1	+	17145362	17164271	3949	protein_coding	ganglioside-induced_differentiation-associated-protein_1
ENSMUSG00000025779	3.42443391483	4.60910614811	3.37764372725	2.9126768303	4.40459881957	5.90248093463	2.09658222043	1.90717989234	2.33186462168	2.05399431143	1.75559823918	1.95302620374	0.86039	5.7128e-06	3.3927e-05	Ly96	chr1	+	16688051	16709611	666	protein_coding	lymphocyte_antigen_96
ENSMUSG00000025782	6.38369383396	5.78759152007	6.87565774417	6.74340202065	4.22795497491	4.91092312768	8.44213947352	6.29277418324	6.3102210475	7.22448056559	7.10131028189	6.74521678621	-0.35411	0.0048378	0.013474	Taf3	chr2	-	9914552	10048596	4897	protein_coding	TAF3_RNA_polymerase_II_TATA_box_binding_protein_(TBP)-associated_factor
ENSMUSG00000025784	2.26399094871	2.71839685149	1.61255248914	2.55182511305	1.76067889573	2.56931523037	0.151117289914	0.446265018288	0.281563140799	0.524122686366	0.152392105219	0.103725315127	2.4996	1.2912e-20	5.5735e-19	Clec3b	chr9	+	123150946	123157430	990	protein_coding	C-type_lectin_domain_family_3_member_b
ENSMUSG00000025786	26.0855079207	25.3004649808	22.7405868682	23.3612948663	25.9825056082	25.143949234	29.2167584158	25.0464167792	25.2841607031	27.5398219719	27.5867241959	23.7505907902	-0.1877	0.0073734	0.019466	Zdhhc3	chr9	-	123066160	123113205	5380	protein_coding	zinc_finger_DHHC_domain_containing_3
ENSMUSG00000025789	0.0365717522847	0.0547528662714	0.0809875692089	0.11748078785	0.0632648122376	0.0430130897941	0.08348555637	0.0924530625219	0.155551065508	0.140390005277	0.105237293643	0.114607212026	-0.74026	0.011151	0.027706	St8sia2	chr7	-	73939119	74013682	5376	protein_coding	ST8_alpha-N-acetyl-neuraminide_alpha-28-sialyltransferase_2
ENSMUSG00000025791	17.5647385888	23.3501117782	19.1550527544	16.1282542711	20.7261843849	20.3101161136	17.294933596	14.7967895778	14.3469501181	15.6301985423	15.7116985295	13.6618943598	0.25778	0.0077551	0.020332	Pgm2	chr4	+	99929414	99987294	2523	protein_coding	phosphoglucomutase_2
ENSMUSG00000025792	57.0100215767	47.9534426055	52.3162883061	50.0854919487	49.0286971184	51.6885769874	73.360982738	70.8128610272	67.5560661133	68.2732626353	72.8239158867	66.817458682	-0.53853	3.9076e-20	1.631e-18	Slc25a10	chr11	+	120491840	120499187	2023	protein_coding	solute_carrier_family_25_(mitochondrial_carrier_dicarboxylate_transporter)_member_10
ENSMUSG00000025809	350.135406417	347.864836937	381.065385461	381.216441746	375.070024598	383.570814594	408.753453828	457.436265797	438.125742714	472.439930564	447.364700757	453.487349622	-0.36672	1.0319e-13	2.2095e-12	Itgb1	chr8	+	128685654	128733200	3815	protein_coding	integrin_beta_1_(fibronectin_receptor_beta)
ENSMUSG00000025810	124.083479223	112.432855811	120.155225213	123.668308227	111.751169971	111.316985105	162.632596252	139.526378483	137.260345805	164.14436493	149.674162225	140.86361371	-0.43925	5.8243e-10	7.4189e-09	Nrp1	chr8	+	128359073	128505462	5907	protein_coding	neuropilin_1
ENSMUSG00000025812	11.2522307078	11.7147594325	11.4618788921	12.2420839827	9.53365361755	9.63924008009	15.5137555563	11.2634911559	11.1211388098	14.3743914053	13.4847358075	11.195912518	-0.31427	0.004237	0.012025	Pard3	chr8	+	127063893	127612286	5815	protein_coding	par-3_family_cell_polarity_regulator
ENSMUSG00000025821	7.75431920224	6.91153496995	6.98565377158	7.38250704312	7.20135876718	6.17410184194	11.0242679683	7.39244048552	7.57407807937	7.56700365064	8.72371655262	7.69592330015	-0.32623	0.002047	0.0064037	Zfp282	chr6	+	47877204	47908485	5573	protein_coding	zinc_finger_protein_282
ENSMUSG00000025823	84.8910120542	89.9501281764	83.9323817255	86.6235114954	75.7194088867	76.4205518762	116.206149225	97.4013890167	89.9506651848	105.488144223	99.0072458594	86.5257339414	-0.34836	5.684e-05	0.00026709	Pdia4	chr6	-	47796142	47813512	2480	protein_coding	protein_disulfide_isomerase_associated_4
ENSMUSG00000025825	45.4386955319	48.2597650721	41.8743468954	39.323977779	41.6301511993	46.0819118737	18.6605479288	31.7891847301	31.7712215005	26.6457210875	24.1713542375	34.3029655058	0.53952	1.2962e-05	7.062e-05	Iscu	chr5	+	113772748	113778288	1395	protein_coding	IscU_iron-sulfur_cluster_scaffold_homolog_(E._coli)
ENSMUSG00000025854	20.198878957	22.3164245294	19.2351581462	19.1936450984	20.6635381371	19.5732758253	13.7410420151	11.5168330882	10.6945482984	11.0223791077	11.2034999967	10.9033201856	0.70808	4.4627e-20	1.8465e-18	Fam20c	chr5	+	138754514	138810077	3582	protein_coding	family_with_sequence_similarity_20_member_C
ENSMUSG00000025855	0.506995158863	0.382709454347	0.426528388765	0.479011539993	0.548151092152	0.929513359793	0.208022663022	0.209424709947	0.0906053987944	0.178881462924	0.100121093019	0.142784563485	1.4739	3.6339e-08	3.3864e-07	Prkar1b	chr5	-	139017306	139150001	2637	protein_coding	protein_kinase_cAMP_dependent_regulatory_type_I_beta
ENSMUSG00000025856	38.844739949	53.3996731026	40.6151873296	40.3604676363	39.5833803076	41.7800590228	29.8243909648	24.2884068873	23.3707169801	24.4785648812	26.7864263879	26.7022193519	0.60566	3.2453e-10	4.2981e-09	Pdgfa	chr5	-	138976014	138997370	2060	protein_coding	platelet_derived_growth_factor_alpha
ENSMUSG00000025857	9.48285819797	9.55575588881	10.1064974482	9.37557981366	9.56255888903	10.1074626976	9.04864050739	8.24377607152	7.24858947816	8.2173322045	8.0791005869	8.08606478357	0.15413	0.019446	0.044507	Heatr2	chr5	+	139150223	139186510	3450	protein_coding	HEAT_repeat_containing_2
ENSMUSG00000025862	23.990785032	21.5600124618	25.4406220971	27.3263625074	28.5493152885	26.9497060819	32.0093895909	27.9571908516	28.8510802715	35.3993022931	32.2223734778	27.0351436325	-0.34884	7.455e-05	0.00034059	Stag2	chrX	+	42149317	42277185	6171	protein_coding	stromal_antigen_2
ENSMUSG00000025872	29.7566947391	26.79687346	30.1447178376	33.2693516078	29.9873584358	29.5509763712	37.9514732243	36.919352067	35.5916826001	33.3530578018	38.3631624621	35.19686464	-0.3704	1.4291e-09	1.7157e-08	Thoc3	chr13	-	54458837	54468849	2335	protein_coding	THO_complex_3
ENSMUSG00000025875	7.96362481144	9.65695474568	6.50107912025	5.74936892867	9.38793933014	9.19117814271	4.59358424484	4.3204647985	4.17053506615	2.58919913832	3.68841775171	4.75107752568	0.86941	1.8192e-08	1.7837e-07	Tspan17	chr13	+	54789377	54796776	1585	protein_coding	tetraspanin_17
ENSMUSG00000025876	0.0492139525113	0.0631542447506	0.00908196020165	0.0	0.0319253720828	0.0578819451147	0.0124827798928	0.0	0.00996772785235	0.0	0.0	0.0	0.90321	0.011001	0.027415	Unc5a	chr13	+	54949411	55006018	3995	protein_coding	unc-5_homolog_A_(C._elegans)
ENSMUSG00000025878	6.06704443787	5.58568750191	6.6484836107	6.89903525815	4.57575252325	4.55230852465	6.13167668511	7.86245699369	7.07990462739	6.90856538228	6.57735952771	6.92514859371	-0.35705	0.0019942	0.006258	Uimc1	chr13	-	55027880	55100300	2936	protein_coding	ubiquitin_interaction_motif_containing_1
ENSMUSG00000025880	9.0721745516	10.7828590047	9.26143400143	9.26928359226	9.54029819324	10.8213936	4.86097481653	5.77038506729	5.23128632464	4.9508643656	5.03422938051	5.68888982893	0.79269	1.0066e-25	6.6383e-24	Smad7	chr18	+	75367529	75395935	4278	protein_coding	SMAD_family_member_7
ENSMUSG00000025887	4.9282320705	6.79406800863	5.23212104347	4.81950629567	5.13569846114	5.41214759738	2.80499703476	3.54409223187	3.0966934657	3.22308741446	3.24631426859	3.39838433365	0.63427	1.8069e-09	2.1208e-08	Casp12	chr9	+	5345430	5373032	2649	protein_coding	caspase_12
ENSMUSG00000025892	0.0794966786659	0.0540987702766	0.100025080883	0.198989696898	0.0625090296984	0.110498026816	0.0274960700267	0.0202996860919	0.0292748191657	0.0520173223006	0.0485240437956	0.0125820084513	1.1042	0.0010982	0.0036933	Gria4	chr9	-	4417899	4796234	5441	protein_coding	glutamate_receptor_ionotropic_AMPA4_(alpha_4)
ENSMUSG00000025912	4.54018476556	5.2942723319	4.50251854648	5.40807944839	6.4453885817	5.86918274311	4.92678778925	2.93869547058	3.42237332241	4.25297143696	3.61265681966	3.39544194216	0.39555	0.001936	0.0060985	Mybl1	chr1	-	9667415	9700209	4980	protein_coding	myeloblastosis_oncogene-like_1
ENSMUSG00000025916	0.110377398053	0.236071305524	0.076384065275	0.0	0.268509182044	0.0973635245193	0.0	0.0	0.0	0.0	0.0	0.0	1.2115	0.00057375	0.0020903	Ppp1r42	chr1	-	9968624	10009136	1425	protein_coding	protein_phosphatase_1_regulatory_subunit_42
ENSMUSG00000025921	42.1173472074	58.1106350227	36.2318561087	37.1515714989	50.289017584	54.0480206364	25.9561955643	23.1401226394	19.5164332116	18.3450246092	20.3989599445	19.6864112866	1.0032	2.0336e-15	5.3345e-14	Rdh10	chr1	+	16105774	16133734	3587	protein_coding	retinol_dehydrogenase_10_(all-trans)
ENSMUSG00000025925	6.23363757017	5.32134596873	5.62702076462	6.51557822023	6.87123737865	6.5522839575	6.43079939026	6.55183188601	6.54555460252	6.27757674213	6.4331687884	7.35672154225	-0.19133	0.015105	0.035854	Terf1	chr1	+	15805646	15844052	2908	protein_coding	telomeric_repeat_binding_factor_1
ENSMUSG00000025927	5.70748384719	4.49692584221	5.16729147018	5.61695624255	5.82273664001	5.52163941713	7.38291600257	7.13040236772	6.92097444189	8.44782429841	8.0155960034	7.53127522589	-0.58245	4.157e-13	8.1813e-12	Tfap2b	chr1	+	19208914	19238576	5863	protein_coding	transcription_factor_AP-2_beta
ENSMUSG00000025932	18.8503979116	15.7664176643	18.2243177268	18.3095664523	18.3357249313	20.1472918523	17.4414827212	18.6698435445	21.2695239808	24.006883834	22.8582922186	21.3953062399	-0.29136	0.001008	0.0034257	Eya1	chr1	-	14168954	14310235	4366	protein_coding	eyes_absent_1_homolog_(Drosophila)
ENSMUSG00000025933	6.29899564426	8.10325052738	6.4738675466	7.79901008127	8.29376101556	9.97570766684	1.54233110325	3.19702348054	3.03158048052	2.46890464474	2.45265485759	4.071691593	1.3025	4.7953e-14	1.0664e-12	Tmem14a	chr1	+	21218575	21230167	1261	protein_coding	transmembrane_protein_14A
ENSMUSG00000025934	1.67597128178	2.33444885421	1.2995140045	1.40573000017	1.55316020416	1.63987096723	0.107167705598	0.336257174865	0.656077846499	0.185845794951	0.337724266133	0.527171282825	1.815	5.3102e-13	1.0187e-11	Gsta3	chr1	+	21240589	21265661	2792	protein_coding	glutathione_S-transferase_alpha_3
ENSMUSG00000025935	79.3666276293	72.3211937205	79.6163487723	79.7378654938	91.8868641185	93.3611148277	82.6449039876	88.5897958168	85.4702807653	95.9636884536	89.2474145956	82.0898666529	-0.17542	0.013707	0.033044	Tram1	chr1	-	13564698	13589910	2938	protein_coding	translocating_chain-associating_membrane_protein_1
ENSMUSG00000025940	20.4888045136	19.2053843348	20.1781239101	21.3955186406	22.8232804737	22.3395197925	11.8401722238	16.8582482566	17.884551981	12.1927488091	13.6090160279	16.4340933493	0.40467	7.3605e-05	0.00033701	Tmem70	chr1	+	16665207	16678275	1710	protein_coding	transmembrane_protein_70
ENSMUSG00000025950	25.9641012363	30.0123721677	27.4403615902	27.3184169474	30.3433649575	32.3653358168	30.3284917204	37.2566831922	37.6760627686	35.6549142854	34.849764088	36.548980066	-0.38552	8.5622e-08	7.4286e-07	Idh1	chr1	-	65158616	65186500	2302	protein_coding	isocitrate_dehydrogenase_1_(NADP+)_soluble
ENSMUSG00000025955	0.0446586576451	0.119392962227	0.06180993357	0.0256176164306	0.0241419385711	0.0525243317963	0.0	0.0	0.0	0.0	0.021417970495	0.0	0.84533	0.013921	0.033491	Akr1cl	chr1	-	65012689	65032759	1761	protein_coding	aldo-keto_reductase_family_1_member_C-like
ENSMUSG00000025956	4.77881139171	5.66242395552	4.69521331468	4.99183182582	5.83649928712	6.08887232764	3.38568481867	4.28793558691	4.31668793345	3.06098658166	2.98510754493	4.01867509356	0.43227	0.00014882	0.0006323	Mettl21a	chr1	-	64606473	64617242	2666	protein_coding	methyltransferase_like_21A
ENSMUSG00000025958	8.28844983544	6.80223844501	7.58269839763	8.00959402959	9.59156275289	8.28852983571	13.6536747953	9.51454466223	8.87928033433	10.5858495227	9.86216878206	8.38136262257	-0.41447	0.00034696	0.0013442	Creb1	chr1	+	64532645	64604548	8364	protein_coding	cAMP_responsive_element_binding_protein_1
ENSMUSG00000025962	5.89040327552	5.57732273102	6.72106557415	5.91311236072	5.76203386642	5.58765924821	7.63704877318	7.01703493702	6.93273692231	7.11876845303	6.58324722484	5.98975543548	-0.3096	9.2137e-05	0.00041144	Fastkd2	chr1	+	63730614	63754655	4486	protein_coding	FAST_kinase_domains_2
ENSMUSG00000025964	0.165218269145	0.157050238269	0.208909110988	0.0982845806848	0.125702633465	0.136742267163	0.108646417585	0.0687523137418	0.0681655462919	0.102769154189	0.0880416574269	0.0745737559734	0.63023	0.012053	0.02965	Adam23	chr1	+	63445891	63596276	6426	protein_coding	a_disintegrin_and_metallopeptidase_domain_23
ENSMUSG00000025968	21.515504085	20.9855946342	24.760952539	24.2431605502	24.2366283166	23.3063250773	25.8245307838	27.7890534993	26.2480878011	24.2148226463	25.3856555658	26.5499386092	-0.2609	4.1187e-06	2.5249e-05	Ndufs1	chr1	-	63143596	63176833	2661	protein_coding	NADH_dehydrogenase_(ubiquinone)_Fe-S_protein_1
ENSMUSG00000025969	40.4390820858	33.2498691197	38.6354192428	40.771128145	25.3515455718	25.7550635141	60.2756362172	53.565990674	64.4019818875	78.12024083	71.5855284087	67.0534868469	-1.0112	1.4345e-13	3.027e-12	Nrp2	chr1	+	62703285	62818695	6723	protein_coding	neuropilin_2
ENSMUSG00000025980	249.677330107	204.95785279	249.095435319	263.861364654	248.977715542	224.729721586	249.158295857	303.704939899	275.197632495	279.268920443	290.279601562	281.604598627	-0.31422	8.4086e-06	4.7928e-05	Hspd1	chr1	-	55077835	55088243	2423	protein_coding	heat_shock_protein_1_(chaperonin)
ENSMUSG00000025981	21.9713008489	24.0910544473	24.3138518301	21.9921373657	27.3461628417	27.2597192115	14.1910474375	20.432577666	18.2098251601	17.2077467157	17.03407884	19.3680960057	0.36298	5.607e-05	0.00026411	Coq10b	chr1	+	55052770	55072702	2119	protein_coding	coenzyme_Q10_homolog_B_(S._cerevisiae)
ENSMUSG00000025982	46.4627376551	39.3350954823	47.5449192742	48.6735704632	45.9795787923	44.5306499249	60.2046892201	50.9730819375	50.7614223835	62.2551150178	57.6684197106	48.9156530895	-0.37312	5.9136e-06	3.4998e-05	Sf3b1	chr1	-	54985169	55027481	6195	protein_coding	splicing_factor_3b_subunit_1
ENSMUSG00000025986	18.9100092145	11.4647602298	19.1838899479	19.774721773	16.2771685702	14.7205219637	32.0545663594	25.5032787518	27.8052197826	32.311048257	30.3904172362	28.0347000773	-0.88497	3.8241e-13	7.6209e-12	Slc39a10	chr1	-	46807544	46892852	5498	protein_coding	solute_carrier_family_39_(zinc_transporter)_member_10
ENSMUSG00000025995	18.4176886278	16.8409361671	20.8854539298	20.9061905421	19.8600522047	18.9807565314	26.4028981052	23.6410830112	24.2925825207	25.4717776716	26.0839211776	23.3642397675	-0.45859	2.0516e-11	3.1989e-10	Wdr75	chr1	+	45795166	45823619	3226	protein_coding	WD_repeat_domain_75
ENSMUSG00000025997	1.27993407125	1.21011034125	1.204460956	1.26420369249	1.55795907524	1.44056669847	1.62860722338	1.27378889274	1.35626848409	1.85064229417	1.64641125748	1.24329513853	-0.27011	0.02112	0.047638	Ikzf2	chr1	-	69531214	69687245	9278	protein_coding	IKAROS_family_zinc_finger_2
ENSMUSG00000026000	11.1240301384	14.8556640312	12.1673429241	11.9430637106	14.4858125559	13.0936589211	7.98167582372	9.55703396595	9.72094782486	8.91396283671	9.13968320356	8.96976346479	0.41472	8.0954e-07	5.7626e-06	Lancl1	chr1	-	67000517	67038872	4461	protein_coding	LanC_(bacterial_lantibiotic_synthetase_component_C)-like_1
ENSMUSG00000026005	21.2921708456	21.4264608662	21.3112663763	22.5563112672	23.6916967343	26.0610058058	15.6709295356	20.7196228067	18.7118109933	19.2216800176	17.9031352907	18.7231047899	0.19791	0.0084311	0.021836	Rpe	chr1	+	66700831	66719805	2724	protein_coding	ribulose-5-phosphate-3-epimerase
ENSMUSG00000026014	6.20976095106	4.76127079723	6.19668015579	5.49056259895	4.99615299324	4.78901494057	5.63659652095	5.27791635879	5.62119093872	7.42106273702	6.27614054245	5.81530225938	-0.24416	0.021371	0.048141	Raph1	chr1	-	60482292	60567104	10024	protein_coding	Ras_association_(RalGDS/AF-6)_and_pleckstrin_homology_domains_1
ENSMUSG00000026020	18.6951935643	13.6850029253	20.3566305863	20.6558584088	16.2462600443	15.698037706	17.6457689996	21.9053951052	20.7000885274	21.3056120094	20.7687741694	21.6386260114	-0.32495	0.0014448	0.0047244	Nop58	chr1	+	59684971	59719044	9507	protein_coding	NOP58_ribonucleoprotein
ENSMUSG00000026028	16.9130757354	14.4447775014	16.6785451949	17.1732652595	13.8896775943	14.7284158577	18.2344289764	15.7047214385	16.329921262	20.9064739995	18.1973015803	16.973644757	-0.27382	0.0026643	0.0080473	Trak2	chr1	-	58900449	58973430	6189	protein_coding	trafficking_protein_kinesin_binding_2
ENSMUSG00000026031	6.82689329465	8.43947284084	7.26531941622	7.3242800128	9.01771935943	8.55004931348	5.11434991216	4.09231880073	3.85365220356	4.3137243009	4.0862046229	4.48439954153	0.76066	1.3802e-16	4.1409e-15	Cflar	chr1	+	58711508	58758884	6572	protein_coding	CASP8_and_FADD-like_apoptosis_regulator
ENSMUSG00000026034	3.8392446715	2.6967446669	4.183852784	5.21136564528	6.69387227727	6.16952528698	5.20725641957	7.02661011965	6.99835914049	6.76780825437	6.8611687044	7.85199569473	-0.57044	0.00058677	0.0021316	Clk1	chr1	-	58410189	58424066	4865	protein_coding	CDC-like_kinase_1
ENSMUSG00000026036	7.44915651694	6.66064477951	8.05741436765	8.1750918522	8.26816878555	7.58319517714	8.45478984458	9.59739158625	9.87866888832	9.94984829119	9.48680277196	8.72762249565	-0.37366	2.6274e-07	2.0705e-06	Nif3l1	chr1	+	58445151	58481816	3769	protein_coding	Ngg1_interacting_factor_3-like_1_(S._pombe)
ENSMUSG00000026037	14.3661483913	12.5879007532	14.9164501523	15.1008834768	14.9353991107	14.2730114819	16.8609720946	17.3538630269	16.2929803499	18.5981866468	17.476306085	14.5722270855	-0.32468	1.0359e-05	5.7789e-05	Orc2	chr1	-	58462771	58505109	3561	protein_coding	origin_recognition_complex_subunit_2
ENSMUSG00000026039	3.43141518776	3.64395346322	3.68774658125	4.19248709116	2.98690868127	3.19304654465	5.3109818148	4.14832654806	4.36991727909	4.11636343473	4.39103087143	4.5255655308	-0.4335	1.1775e-05	6.4877e-05	Sgol2	chr1	+	57995971	58025899	4939	protein_coding	shugoshin-like_2_(S._pombe)
ENSMUSG00000026042	3.30601133094	4.32879053346	3.58169205701	3.39110732409	2.65672103894	3.18323613749	1.79150972828	1.6755146413	1.3163494244	1.30298877652	1.53714753679	1.66884246632	1.0159	2.2795e-16	6.64e-15	Col5a2	chr1	-	45374321	45503282	6625	protein_coding	collagen_type_V_alpha_2
ENSMUSG00000026043	0.367494841649	0.272071755333	0.47602758149	0.389181502812	0.160458848004	0.216110626854	0.0179254873011	0.0397018662927	0.0644122312961	0.0339116044378	0.10168146848	0.0307596639035	2.0347	1.4354e-11	2.287e-10	Col3a1	chr1	+	45311538	45349706	5564	protein_coding	collagen_type_III_alpha_1
ENSMUSG00000026047	12.7683816072	13.7255849929	14.5498854308	14.8399300918	14.5617951206	14.8800274173	14.4595992706	18.8688378917	17.3531423517	18.7164455699	16.1964254516	16.6576084708	-0.3539	3.3806e-06	2.1044e-05	Kdelc1	chr1	-	44106546	44118808	2359	protein_coding	KDEL_(Lys-Asp-Glu-Leu)_containing_1
ENSMUSG00000026048	9.12781242925	11.516934113	9.52638492787	8.80116509457	7.91307137694	7.94251162509	5.03510404046	4.02562313471	4.61244320126	6.12032860937	4.76023109986	4.52999943133	0.79689	4.1076e-11	6.1524e-10	Ercc5	chr1	+	44147744	44181260	4239	protein_coding	excision_repair_cross-complementing_rodent_repair_deficiency_complementation_group_5
ENSMUSG00000026064	37.8894717823	40.1632682587	38.0418444271	39.964668262	49.867996017	46.0133674743	20.3204448443	23.8221542271	22.4611985854	26.9597582533	24.3591151396	22.7012048549	0.7321	5.4163e-17	1.7003e-15	Ptp4a1	chr1	-	30940302	30949770	4145	protein_coding	protein_tyrosine_phosphatase_4a1
ENSMUSG00000026068	0.104558258281	0.172019641221	0.207794654972	0.175320071211	0.200004282664	0.227028876973	0.0510009262341	0.0564791327604	0.0325801372634	0.0482420144947	0.0462880499591	0.0490090975542	1.5051	1.6199e-07	1.3313e-06	Il18rap	chr1	+	40515362	40551705	4889	protein_coding	interleukin_18_receptor_accessory_protein
ENSMUSG00000026069	0.0593314946156	0.063448059293	0.136863187498	0.161663490787	0.200461872047	0.174453693499	0.0376225618044	0.0729115564111	0.0150211515542	0.097865231894	0.0569099148121	0.0710152572444	0.80915	0.012194	0.029941	Il1rl1	chr1	+	40429570	40465415	5302	protein_coding	interleukin_1_receptor-like_1
ENSMUSG00000026072	1.19700276751	0.949155506587	1.02182866365	1.3265670739	1.14450486583	1.06305484164	1.30119215461	1.34946881954	1.39361385342	1.475010832	1.58553745009	1.33259858158	-0.42284	0.00013567	0.00058361	Il1r1	chr1	+	40225080	40316198	4829	protein_coding	interleukin_1_receptor_type_I
ENSMUSG00000026073	0.176463491652	0.314511602815	0.108548783861	0.202450063729	0.508768332968	0.27672505099	0.0372989571217	0.0	0.0297838988558	0.105843773612	0.0282102064635	0.0512032221268	1.4068	0.00012826	0.00055474	Il1r2	chr1	+	40084768	40125219	1337	protein_coding	interleukin_1_receptor_type_II
ENSMUSG00000026077	0.0185743731963	0.0893839895295	0.0599851244778	0.0852387766355	0.0200821699687	0.141998054772	0.0117781543863	0.0	0.0	0.0	0.0	0.00808440103727	1.5544	3.0343e-05	0.00015217	Npas2	chr1	+	39193731	39363234	4234	protein_coding	neuronal_PAS_domain_protein_2
ENSMUSG00000026083	20.3443296729	17.4036167223	22.6480174047	23.3518718159	9.69473001134	10.4690451287	33.1818449435	21.4753235234	22.1143061555	25.3551155663	25.1495347404	23.122483965	-0.58362	0.002159	0.006699	Eif5b	chr1	+	37998010	38055579	7797	protein_coding	eukaryotic_translation_initiation_factor_5B
ENSMUSG00000026088	12.6452595549	14.5511847652	14.9045094275	14.6372609806	15.8433295544	15.8373330171	6.52957153399	10.3696419133	9.31068248223	8.51793632015	7.43487094635	9.33303968553	0.67014	1.2421e-10	1.7452e-09	Mitd1	chr1	-	37874801	37890411	1390	protein_coding	MIT_microtubule_interacting_and_transport_domain_containing_1
ENSMUSG00000026098	2.9098756584	2.32694303179	2.92255338159	3.1906766429	2.65886220704	2.3472133244	2.66162378012	3.236846099	3.58572200779	3.30537096903	3.34686295917	3.28395570386	-0.33812	0.0015365	0.004988	Pms1	chr1	-	53189187	53297018	3054	protein_coding	postmeiotic_segregation_increased_1_(S._cerevisiae)
ENSMUSG00000026102	4.49335248296	5.89154892448	4.4039711642	4.25546500064	5.30042184831	4.91587034019	2.42987797707	2.94943491799	2.60318093191	2.73194519718	2.66184111999	2.66498698497	0.75929	8.9352e-16	2.4382e-14	Inpp1	chr1	-	52785427	52817688	5767	protein_coding	inositol_polyphosphate-1-phosphatase
ENSMUSG00000026104	3.90089603123	5.89404879363	5.12081680083	3.90608224623	4.4156407097	4.83935087654	1.82009642133	1.91910851997	1.9558787441	1.95973654425	1.88182505003	1.78090989513	1.1884	1.4755e-26	1.019e-24	Stat1	chr1	+	52119440	52161865	5151	protein_coding	signal_transducer_and_activator_of_transcription_1
ENSMUSG00000026107	1.94557446543	2.73896927025	2.12846829073	2.37335717717	2.95556296937	3.07030488072	1.8427475791	1.556454063	1.9287033158	1.47717249811	1.95278234203	1.70074869521	0.42561	0.00066264	0.0023709	Nabp1	chr1	-	51465862	51478425	4790	protein_coding	nucleic_acid_binding_protein_1
ENSMUSG00000026109	2.89356841816	2.08804469495	2.47454210867	2.33457484249	2.51802658004	2.64232897458	1.70057805761	1.94932244378	1.8701490951	1.79201983403	1.82774796852	1.93519231363	0.32974	0.001141	0.0038205	Tmeff2	chr1	+	50900647	51187270	3343	protein_coding	transmembrane_protein_with_EGF-like_and_two_follistatin-like_domains_2
ENSMUSG00000026111	21.8856952761	23.7610401951	24.145521624	22.9072581186	26.8794022053	25.1843770106	12.4848103308	21.5589557279	21.3186365537	13.1772004953	14.964117984	21.8109249976	0.3513	0.0094194	0.024029	Unc50	chr1	+	37430170	37439124	1414	protein_coding	unc-50_homolog_(C._elegans)
ENSMUSG00000026112	29.814648164	30.3048823218	28.5431809024	27.9924815467	35.5475202823	32.9109128214	22.6816763824	22.9450168525	23.0494223956	24.4463954516	24.4189314394	22.6571209311	0.30041	5.8356e-06	3.457e-05	Coa5	chr1	-	37417084	37430103	3863	protein_coding	cytochrome_C_oxidase_assembly_factor_5
ENSMUSG00000026114	0.247378569415	0.168345100987	0.228256643444	0.141904160102	0.145887173544	0.290949050966	0.0142604248418	0.0	0.0	0.0	0.0107855436207	0.0097882053165	2.6873	3.9203e-14	8.7853e-13	Cnga3	chr1	+	37219261	37263383	3497	protein_coding	cyclic_nucleotide_gated_channel_alpha_3
ENSMUSG00000026116	11.2202471376	8.93317741128	11.3455378018	11.7418303799	9.12266409421	7.83164037208	15.1824028271	11.7236643989	11.7400044893	18.1676639566	13.9327678867	12.9635242537	-0.55524	2.26e-05	0.0001168	Tmem131	chr1	-	36792194	36943666	6543	protein_coding	transmembrane_protein_131
ENSMUSG00000026121	2.28387661511	2.17710634833	2.23129799088	2.31194780399	2.45809982686	2.43088957407	2.29356727794	2.59798370206	2.88846677649	2.25627584827	2.90436123265	3.30149091064	-0.32284	0.0018603	0.0058885	Sema4c	chr1	-	36548642	36558381	3805	protein_coding	sema_domain_immunoglobulin_domain_(Ig)_transmembrane_domain_(TM)_and_short_cytoplasmic_domain_(semaphorin)_4C
ENSMUSG00000026123	19.3039161537	23.8197817235	17.4402411789	15.9323558719	24.2467526444	24.7410760649	11.4940815043	11.8431372826	11.4939495206	10.6626968459	11.2801366446	11.2091875997	0.77076	5.0237e-13	9.7258e-12	Plekhb2	chr1	+	34849976	34879580	5176	protein_coding	pleckstrin_homology_domain_containing_family_B_(evectins)_member_2
ENSMUSG00000026134	23.8309967175	20.140104585	23.2640515929	24.0957080721	24.0281152996	23.7758782495	19.3401723263	27.3982465713	27.6485503214	28.028890371	27.9448322328	25.9622725823	-0.26159	0.004213	0.011966	Prim2	chr1	-	33453810	33669795	2447	protein_coding	DNA_primase_p58_subunit
ENSMUSG00000026135	4.25159026223	3.83195330963	4.29679532182	4.45512049115	3.23135631899	3.50276777292	5.23844961224	4.24923661281	4.14569712501	5.41586429027	5.00168508327	4.35596355496	-0.35758	0.00090241	0.0031172	Zfp142	chr1	-	74565127	74588246	7473	protein_coding	zinc_finger_protein_142
ENSMUSG00000026142	14.6857397542	18.3506302918	14.1901994874	14.0709291875	14.978471933	15.70439057	8.56167363444	8.98702945697	9.92556709405	11.1050893027	9.31929182099	9.35806585943	0.57823	1.809e-10	2.4933e-09	Rhbdd1	chr1	+	82316452	82445366	3687	protein_coding	rhomboid_domain_containing_1
ENSMUSG00000026154	19.6321878291	19.2088767269	20.3457848831	21.4664748516	19.2339849656	26.7464586939	5.91415103867	17.222530089	14.342582579	7.87335104263	9.60873500916	17.0896189037	0.66362	0.0008429	0.0029314	1110058L19Rik	chr1	-	23995939	24005656	683	protein_coding	RIKEN_cDNA_1110058L19_gene
ENSMUSG00000026155	14.1208568381	14.1085865424	13.2829520239	15.8455869452	12.2582828849	11.6174803994	14.5967814766	13.583154939	15.204725907	16.7540659508	14.8132915646	13.9968000596	-0.22367	0.014716	0.035072	Smap1	chr1	-	23844846	23922317	2289	protein_coding	small_ArfGAP_1
ENSMUSG00000026158	0.511412619232	0.781279545144	0.524312586786	0.623977231586	0.60558687321	0.57284484905	0.586811771942	0.364824416272	0.411035020336	0.301879086491	0.342599096993	0.431046778179	0.4474	0.010321	0.025961	Ogfrl1	chr1	-	23366424	23397772	4844	protein_coding	opioid_growth_factor_receptor-like_1
ENSMUSG00000026166	2.553012859	1.42442460284	2.58611540689	2.29224334684	3.06028460834	3.10058506982	0.175965792772	0.545627483545	0.337228562626	0.466051224291	0.346027945337	0.676373967375	2.1732	1.2685e-20	5.4879e-19	Ccl20	chr1	+	83116766	83119167	1417	protein_coding	chemokine_(C-C_motif)_ligand_20
ENSMUSG00000026170	0.124699623858	0.111126324779	0.134237324016	0.0715316424963	0.0674111318557	0.0488876048062	0.0	0.0	0.0	0.0	0.0	0.0	1.4545	6.8494e-05	0.00031551	Cyp27a1	chr1	+	74713574	74737892	1892	protein_coding	cytochrome_P450_family_27_subfamily_a_polypeptide_1
ENSMUSG00000026173	0.277151705652	0.296381171034	0.209232301826	0.125259310753	0.172525656269	0.197555207803	0.0958603910819	0.153338070946	0.0850514155706	0.161199630151	0.0725017971754	0.095040923087	0.74951	0.0050138	0.01391	Plcd4	chr1	+	74542888	74567794	4682	protein_coding	phospholipase_C_delta_4
ENSMUSG00000026174	36.9756261865	31.7692616282	36.2047146601	36.2778372155	39.4958273588	36.4830183446	35.6314038383	35.048122378	38.5781873899	38.6981526907	39.7483190231	36.6174484563	-0.14373	0.017965	0.041538	Rqcd1	chr1	+	74506058	74530842	3268	protein_coding	rcd1_(required_for_cell_differentiation)_homolog_1_(S._pombe)
ENSMUSG00000026176	45.9842057421	42.2208480382	42.994128591	44.4260929388	44.5124115786	42.8224997679	48.0979197077	46.615603263	46.1908284077	46.2777112558	49.9365016074	46.5806291725	-0.20548	6.3145e-06	3.7071e-05	Ctdsp1	chr1	+	74391509	74397285	2957	protein_coding	CTD_(carboxy-terminal_domain_RNA_polymerase_II_polypeptide_A)_small_phosphatase_1
ENSMUSG00000026188	0.362599930849	0.54573348677	0.272613894168	0.354368278104	0.522712547012	0.473849120355	0.238443264824	0.226333180382	0.190401304229	0.338316897962	0.231867086322	0.292258828482	0.56387	0.015877	0.03742	Tmem169	chr1	+	72284369	72303104	2928	protein_coding	transmembrane_protein_169
ENSMUSG00000026192	74.0275408754	61.9446023316	72.118505215	70.7372264062	77.0630790399	78.1902680652	90.3070550512	77.3930598258	73.8894352034	78.093359139	79.4643142263	70.2393562756	-0.20865	0.0053029	0.014609	Atic	chr1	+	71557150	71579631	2845	protein_coding	5-aminoimidazole-4-carboxamide_ribonucleotide_formyltransferase/IMP_cyclohydrolase
ENSMUSG00000026196	2.95314153101	2.80136523922	3.53912385847	3.46774886065	3.31306832236	3.35886094262	4.51188854991	3.68884288619	4.08132571244	4.64291752386	4.49885246124	3.83484898936	-0.4697	1.6662e-07	1.3646e-06	Bard1	chr1	-	71027498	71103146	5659	protein_coding	BRCA1_associated_RING_domain_1
ENSMUSG00000026201	18.6628856388	17.3552117312	17.7375166877	17.7250568372	17.6944376658	17.945898591	18.1719066564	20.6230764666	20.1874562235	18.648635082	17.5995395647	17.8049769025	-0.17114	0.0028465	0.0085172	Stk16	chr1	+	75210838	75215606	2876	protein_coding	serine/threonine_kinase_16
ENSMUSG00000026202	12.225802864	21.0102942393	11.6640350381	11.6117348847	15.6583083449	16.3006766975	5.79460312383	6.18367751133	6.39380605042	6.39466587415	6.00285380663	5.55624372895	1.1471	5.3177e-17	1.6749e-15	Tuba4a	chr1	-	75214228	75219865	2840	protein_coding	tubulin_alpha_4A
ENSMUSG00000026203	12.7610366328	17.1986146203	12.0941436685	11.3296540611	12.8401569604	13.9225711798	8.7343427742	8.24957128963	7.97460491874	6.04638598068	7.66396597651	8.47360720149	0.65546	6.4077e-09	6.8138e-08	Dnajb2	chr1	+	75236406	75245692	3066	protein_coding	DnaJ_(Hsp40)_homolog_subfamily_B_member_2
ENSMUSG00000026204	0.431501399607	0.461440025481	0.46960940525	0.380804354539	0.502415886492	0.689681128242	0.0701585617216	0.0932334766682	0.0336137361594	0.185817272037	0.191026119513	0.163730730968	1.5917	1.5798e-09	1.8776e-08	Ptprn	chr1	-	75247027	75264502	3554	protein_coding	protein_tyrosine_phosphatase_receptor_type_N
ENSMUSG00000026207	0.163826281135	0.350385900998	0.174677012526	0.200481981451	0.177125073795	0.166990027934	0.0646386334047	0.0818076785677	0.0589887199632	0.0698765547974	0.0523799361749	0.104580009419	1.2532	1.2819e-07	1.0768e-06	Speg	chr1	+	75375297	75432320	10801	protein_coding	SPEG_complex_locus
ENSMUSG00000026208	0.337638919904	0.444387860464	0.371451572382	0.253274300886	0.744134594667	0.595660268071	0.0494075683669	0.0364764174459	0.0657547436759	0.0623131331214	0.0373682754706	0.0339128342059	2.4195	3.9078e-15	9.9487e-14	Des	chr1	+	75360329	75368579	3028	protein_coding	desmin
ENSMUSG00000026209	21.6666293386	23.3480291702	21.8488624411	19.9527412762	23.5605038839	25.107279505	20.7536900766	17.622191174	18.3432756672	15.168661862	15.8962770822	17.8214956364	0.25992	0.0017974	0.0057145	Dnpep	chr1	-	75307896	75317990	2833	protein_coding	aspartyl_aminopeptidase
ENSMUSG00000026219	33.7820930406	30.24104489	32.6662418688	33.3661049558	33.6951332527	31.3727473914	48.8953546889	31.3853063098	33.3675122849	44.0514452603	39.5770540224	33.8953050637	-0.33619	0.0017329	0.0055322	Trip12	chr1	-	84721189	84840516	9632	protein_coding	thyroid_hormone_receptor_interactor_12
ENSMUSG00000026220	0.122612872019	0.07867203236	0.169702670746	0.070334615738	0.0795396703903	0.129787673003	0.0310999099917	0.0344404714768	0.0496676928845	0.0	0.058804250143	0.021346650447	1.0499	0.0030723	0.0091014	Slc16a14	chr1	-	84905898	84935134	3207	protein_coding	solute_carrier_family_16_(monocarboxylic_acid_transporters)_member_14
ENSMUSG00000026222	8.45933161499	13.2104125954	11.6843342298	8.61488746584	8.36431610557	11.0668849876	2.25306471645	2.97378137186	2.70912998357	2.73832420063	2.97218644931	3.00304813062	1.7315	9.4318e-41	1.3674e-38	Sp100	chr1	+	85649988	85709998	3807	protein_coding	nuclear_antigen_Sp100
ENSMUSG00000026223	105.393400688	122.92612657	99.8499009334	96.4560467461	116.675066099	126.050835634	60.4238756614	71.1242377353	69.4636650564	52.6073456903	64.2881130065	67.9061264842	0.68485	1.9019e-14	4.4538e-13	Itm2c	chr1	+	85894281	85908675	2230	protein_coding	integral_membrane_protein_2C
ENSMUSG00000026229	68.5606973504	58.5081528321	71.1657965483	73.3659969943	70.7928369904	68.4798465513	112.973770882	83.4590511406	83.5193258261	93.8115609038	91.9534795367	77.9619733592	-0.49442	1.1422e-07	9.6544e-07	Psmd1	chr1	+	86064387	86139151	3112	protein_coding	proteasome_(prosome_macropain)_26S_subunit_non-ATPase_1
ENSMUSG00000026234	125.348897084	100.311416553	138.95879117	147.33929925	85.0849246544	80.9813577291	173.221095414	130.602909872	139.592231686	150.157123829	155.08502533	147.050172794	-0.47857	0.00074899	0.0026416	Ncl	chr1	-	86344719	86359400	8202	protein_coding	nucleolin
ENSMUSG00000026235	31.4488588992	28.4343886453	30.1875788945	31.617332639	38.3821457324	36.3813087709	41.7122406954	33.5820068044	32.1563972591	42.0946385733	36.6203430594	32.8878748847	-0.25256	0.0091901	0.023537	Epha4	chr1	-	77367185	77515088	6328	protein_coding	Eph_receptor_A4
ENSMUSG00000026238	1369.34803651	1140.92293698	1384.87890847	1388.36321801	1282.72570052	1293.2234079	1548.59555499	1559.02463942	1589.37166598	1235.79595211	1488.73771288	1535.53557587	-0.28184	7.6162e-05	0.00034696	Ptma	chr1	+	86526726	86530712	1216	protein_coding	prothymosin_alpha
ENSMUSG00000026239	27.2483636992	30.6844118189	28.8648130282	26.9777627866	25.4562878178	29.9937059741	20.7340790044	23.6377798402	24.3926938868	16.9396773289	20.7068315558	23.9028873205	0.27735	0.0024105	0.0073662	Pde6d	chr1	-	86542994	86582629	1306	protein_coding	phosphodiesterase_6D_cGMP-specific_rod_delta
ENSMUSG00000026240	7.01995022892	6.42118994346	6.44361955069	6.85530842153	7.5108248349	7.18243648274	8.28211459604	7.61232948945	8.1077272443	7.36089078381	7.44111144274	7.46521671677	-0.25469	2.6428e-05	0.00013442	Cops7b	chr1	+	86582904	86609375	5383	protein_coding	COP9_(constitutive_photomorphogenic)_homolog_subunit_7b_(Arabidopsis_thaliana)
ENSMUSG00000026241	0.264158960072	0.363197515996	0.278559930945	0.346354107749	0.40800339562	0.266301386641	0.0	0.0	0.0382160007391	0.0452697137936	0.0	0.0328496679384	1.8727	4.0324e-07	3.0512e-06	Nppc	chr1	-	86666291	86670571	1042	protein_coding	natriuretic_peptide_type_C
ENSMUSG00000026245	36.347694618	37.3205863176	39.2940866244	36.8921986835	34.9549895387	37.320691858	34.8787018058	39.7643830821	41.3075175297	38.9925654734	38.4765739826	38.0288795331	-0.15447	0.006124	0.016505	Farsb	chr1	-	78417975	78488897	2036	protein_coding	phenylalanyl-tRNA_synthetase_beta_subunit
ENSMUSG00000026247	0.233364676893	0.443655272498	0.227288555591	0.342100335737	0.602736569211	0.274466908882	0.0822101972827	0.0910407121878	0.157551227577	0.139973417724	0.0870489028328	0.135427711145	1.2266	1.8364e-05	9.6828e-05	Ecel1	chr1	-	87147655	87156521	3033	protein_coding	endothelin_converting_enzyme-like_1
ENSMUSG00000026249	1.43705321515	2.10684769242	2.01034395198	1.71515717858	2.35562137308	2.84873678062	0.0	0.0162762440357	0.0586812153996	0.0556098340972	0.0555806749804	0.0605293616124	4.5627	2.4932e-69	1.2461e-66	Serpine2	chr1	-	79794197	79861180	3393	protein_coding	serine_(or_cysteine)_peptidase_inhibitor_clade_E_member_2
ENSMUSG00000026254	34.6798522594	29.0949132494	32.0618430049	33.9026619103	32.2435227099	32.9446432015	37.8789650337	37.8292482624	39.7178796648	32.0811980039	35.6753516404	36.5750453969	-0.26724	1.7119e-05	9.0867e-05	Eif4e2	chr1	+	87213914	87240488	3473	protein_coding	eukaryotic_translation_initiation_factor_4E_member_2
ENSMUSG00000026255	0.530231230535	1.04331675277	0.56752454108	0.291991084365	1.10068488864	0.773289049917	0.0537957989986	0.0893613204096	0.0429569285546	0.0254428488527	0.0610308188377	0.0184624347313	2.6547	1.0868e-15	2.9278e-14	Efhd1	chr1	+	87264363	87310839	1854	protein_coding	EF_hand_domain_containing_1
ENSMUSG00000026259	0.227660040211	0.243455652408	0.280083095572	0.290206642228	0.259815092521	0.520639625324	0.0641604447368	0.142104331973	0.0768499313673	0.15172416138	0.0363947050901	0.121107395918	1.2354	2.6625e-05	0.00013531	Ngef	chr1	-	87476834	87573870	3109	protein_coding	neuronal_guanine_nucleotide_exchange_factor
ENSMUSG00000026271	0.167962758666	0.259445950097	0.111929663757	0.363984140049	0.353105928768	0.285343979073	0.0473362180083	0.0131051960164	0.0661479614122	0.0559694373196	0.0805537290876	0.0487366217254	1.6706	6.2792e-08	5.5936e-07	Gpr35	chr1	+	92950865	92986391	4214	protein_coding	G_protein-coupled_receptor_35
ENSMUSG00000026274	3.72194247913	3.44172784447	3.76699404799	4.15295296561	4.08292859874	3.87331273351	5.21209521123	4.52964012982	4.26531303767	5.1097200467	5.13641031923	4.3179095103	-0.403	9.0792e-07	6.4006e-06	Pask	chr1	-	93308770	93343482	5779	protein_coding	PAS_domain_containing_serine/threonine_kinase
ENSMUSG00000026275	6.6902587338	6.19644265347	6.80625341695	6.71769153783	5.54350633958	5.60890357319	7.39207474281	7.03500135349	7.18053275351	6.62635380795	6.68412604597	6.72308979034	-0.24092	0.0011498	0.0038465	Ppp1r7	chr1	+	93342854	93373489	10315	protein_coding	protein_phosphatase_1_regulatory_(inhibitor)_subunit_7
ENSMUSG00000026276	128.600147137	116.236147855	135.077407202	133.92921731	132.795636659	134.606554099	155.37288716	147.759451704	146.934384416	148.078874981	151.067798065	142.170928885	-0.28643	2.6548e-09	3.0318e-08	Sept2	chr1	+	93478964	93510260	3779	protein_coding	septin_2
ENSMUSG00000026277	9.27290937929	11.2424167269	9.5978941987	9.15205474808	8.82497229288	8.9251807014	13.367958522	10.0338735049	10.7870215953	11.2793077056	10.2170675439	9.03062034003	-0.27257	0.0077714	0.020369	Stk25	chr1	-	93619751	93658659	4249	protein_coding	serine/threonine_kinase_25_(yeast)
ENSMUSG00000026279	2.80163573774	2.81444312383	2.4218751175	2.71909473714	2.35593698771	2.39642500076	2.82631203429	2.78213078152	2.60792919905	2.5376289115	3.10802574435	2.86989545883	-0.20328	0.020004	0.045597	Thap4	chr1	-	93701935	93754864	5558	protein_coding	THAP_domain_containing_4
ENSMUSG00000026280	10.2109310887	10.9093451046	9.88102516636	10.4537132963	11.2734086823	10.5620584052	7.69593498899	7.86294228949	9.16093957899	8.03462799429	8.47867661854	8.0135611352	0.26153	3.3715e-05	0.00016767	Atg4b	chr1	+	93751500	93790610	4186	protein_coding	autophagy_related_4B_cysteine_peptidase
ENSMUSG00000026283	4.90441220802	4.44779564175	5.47674421305	5.73600335	6.3330614334	6.02300031306	9.43966905509	6.77842438945	6.79187093964	7.21390546285	7.41375166796	6.63768874235	-0.51534	1.4992e-06	1.004e-05	Ing5	chr1	+	93803965	93822101	4538	protein_coding	inhibitor_of_growth_family_member_5
ENSMUSG00000026288	0.581426414447	0.681388718597	0.595275858103	0.493433586562	0.697514737637	0.599524234431	0.0303030417288	0.0335580085152	0.0322633767633	0.0286637888027	0.0763966903822	0.0901319833691	3.0223	1.6708e-35	1.8776e-33	Inpp5d	chr1	+	87620312	87720507	4937	protein_coding	inositol_polyphosphate-5-phosphatase_D
ENSMUSG00000026303	15.3477085546	14.7301883181	14.9032968434	16.0135270476	15.5163174435	14.8025451814	12.4477787218	10.3601133219	10.8779947621	11.082416349	10.8397734012	9.93632725345	0.37922	6.0282e-09	6.4315e-08	Mlph	chr1	+	90915085	90951142	4499	protein_coding	melanophilin
ENSMUSG00000026304	4.42398760221	3.60561529412	4.63685901437	3.86820411682	5.06173781188	4.39491824223	2.12439052015	2.80499865058	3.65370847918	2.13828316065	2.51309645936	2.76676373063	0.57967	1.6364e-05	8.7276e-05	Rab17	chr1	-	90958133	90969661	1831	protein_coding	RAB17_member_RAS_oncogene_family
ENSMUSG00000026309	17.0302287147	17.522223276	17.9316077202	17.6045157635	16.305202566	17.0476890537	15.8918163807	19.6983258608	20.422585215	17.6517800746	17.7549866383	19.289893118	-0.19223	0.0048782	0.013575	Ilkap	chr1	-	91373861	91398815	2683	protein_coding	integrin-linked_kinase-associated_serine/threonine_phosphatase_2C
ENSMUSG00000026313	6.95658661296	7.26793602654	6.79063770426	7.16789446935	6.49256307159	6.61741411555	9.69053613917	7.03611178834	6.98589437116	9.1721470114	8.47003787035	7.53890957054	-0.33527	0.00046182	0.0017259	Hdac4	chr1	-	91928779	92180341	8100	protein_coding	histone_deacetylase_4
ENSMUSG00000026315	1.73390820943	2.89146767264	1.77412454601	1.72335929786	2.99760032417	3.33152858948	0.511641381046	0.458101123881	0.443325630054	0.339804492143	0.238767591183	0.425905517907	2.291	3.2345e-30	2.7061e-28	Serpinb8	chr1	+	107590006	107610484	4581	protein_coding	serine_(or_cysteine)_peptidase_inhibitor_clade_B_member_8
ENSMUSG00000026319	6.58028905415	5.45239034172	6.78871492587	7.05770064399	6.73752722214	6.88504347289	8.81498916288	6.67110151322	6.95066748574	7.71953140207	7.45423702708	7.23912270421	-0.27751	0.0012454	0.0041328	2310035C23Rik	chr1	+	105663861	105755191	5414	protein_coding	RIKEN_cDNA_2310035C23_gene
ENSMUSG00000026321	0.430218250071	0.426608368036	0.368093093552	0.278196001306	0.558170072083	0.358794368753	0.317445510542	0.274643405675	0.253486041107	0.281506117603	0.247595488239	0.25193676103	0.45291	0.015643	0.036961	Tnfrsf11a	chr1	+	105780718	105847981	5027	protein_coding	tumor_necrosis_factor_receptor_superfamily_member_11a_NFKB_activator
ENSMUSG00000026335	24.3102048443	30.7329360036	24.4300522763	24.8328380504	28.6259240519	29.9223128194	21.6762316462	14.6208365359	15.435276866	16.9042982463	16.6057984279	15.0952953123	0.58863	3.0396e-08	2.8806e-07	Pam	chr1	-	97795114	98095646	4102	protein_coding	peptidylglycine_alpha-amidating_monooxygenase
ENSMUSG00000026342	17.0208066414	19.3557091953	18.1345776632	17.4310023404	24.0647956697	24.4860536005	14.3967833059	16.8120915781	17.324279372	14.2393375275	15.9810974447	16.2692758271	0.23967	0.016375	0.038418	Slc35f5	chr1	+	125560595	125595820	2733	protein_coding	solute_carrier_family_35_member_F5
ENSMUSG00000026343	2.54255628459	2.34393541229	2.6696103081	2.61522449474	3.38089413536	2.938815414	3.53954767124	3.11937755258	3.52189346685	3.94406703787	3.36383911186	3.85414130788	-0.46428	9.719e-06	5.4611e-05	Gpr39	chr1	+	125676995	125873862	2691	protein_coding	G_protein-coupled_receptor_39
ENSMUSG00000026347	0.191649402798	0.253169216521	0.0832165848752	0.0646683235871	0.438790807813	0.238663456032	0.0142972206628	0.0158329403707	0.0570829598196	0.0	0.0108133732918	0.00981346158022	1.9364	1.0756e-07	9.1315e-07	Tmem163	chr1	-	127486546	127679548	3488	protein_coding	transmembrane_protein_163
ENSMUSG00000026349	2.90797128952	3.42345879665	3.46202777527	4.04478356492	4.72439094192	3.97705784219	4.63439542237	4.8285991802	4.08635092301	4.39604473067	4.141963564	4.09049740766	-0.30799	0.0026162	0.0079168	Ccnt2	chr1	+	127774164	127808061	7640	protein_coding	cyclin_T2
ENSMUSG00000026360	3.96994179319	3.84172643423	3.8312133369	3.68845341476	4.15147844355	3.58224288326	1.66724239419	2.24849765297	2.16175304015	1.67073865267	1.88522805438	2.1301286165	0.85905	1.386e-18	5.0234e-17	Rgs2	chr1	-	143999338	144004161	3021	protein_coding	regulator_of_G-protein_signaling_2
ENSMUSG00000026365	0.036033858471	0.0385339759876	0.0332485049307	0.0103350796184	0.0389589496666	0.0	0.0	0.0	0.0	0.0	0.0	0.0	0.93949	0.0048554	0.013519	Cfh	chr1	-	140085855	140183411	4365	protein_coding	complement_component_factor_h
ENSMUSG00000026380	11.1402994494	11.8497276714	11.2303694633	10.3278654675	12.7234553789	12.0895581462	6.03653983856	4.15277066794	4.91050665404	6.05605132267	5.47708965068	4.98170229096	1.0167	1.2813e-25	8.3915e-24	Tfcp2l1	chr1	+	118627945	118685168	9269	protein_coding	transcription_factor_CP2-like_1
ENSMUSG00000026383	20.2905830947	20.5966415375	19.9526964104	20.5534946918	20.8485459144	19.8454357182	24.5133361067	19.9438077742	21.0756070731	25.3638760275	23.2506098961	20.4927704466	-0.23653	0.0015514	0.0050279	Epb4.1l5	chr1	-	119545037	119649000	6870	protein_coding	erythrocyte_protein_band_4.1-like_5
ENSMUSG00000026384	4.41892776577	4.07586096804	4.56783594323	4.7917122519	5.91926853862	5.26102381087	7.61742874018	5.19546421017	4.92911200557	7.0058150141	5.69536413467	4.83819358887	-0.3703	0.0034344	0.010007	Ptpn4	chr1	-	119652467	119837613	10874	protein_coding	protein_tyrosine_phosphatase_non-receptor_type_4
ENSMUSG00000026389	2.09645903752	3.75011488878	1.93440646114	1.82794457342	3.75850386653	4.16031810858	0.734785116528	0.620990145165	0.486376034222	0.466406190465	0.504551410794	0.557438103007	2.0988	4.9435e-25	3.1296e-23	Steap3	chr1	-	120190757	120272705	5158	protein_coding	STEAP_family_member_3
ENSMUSG00000026390	0.0408539720067	0.0436885208274	0.0376960322136	0.0468702571785	0.0220851708175	0.0720742973714	0.0	0.0	0.0	0.0	0.0	0.0	0.87433	0.0081497	0.02122	Marco	chr1	-	120474538	120505024	1925	protein_coding	macrophage_receptor_with_collagenous_structure
ENSMUSG00000026399	11.898246651	19.206459641	13.2946794748	14.7303583953	8.27753330112	10.3920723266	2.99244068506	3.94844120873	4.94426980772	5.88697010316	4.51448843461	5.7467731247	1.2881	2.9817e-12	5.2678e-11	Cd55	chr1	-	130439027	130462744	3133	protein_coding	CD55_antigen
ENSMUSG00000026404	6.86227902371	7.20250446952	6.566349471	7.28966661451	5.71170847769	6.25603348337	3.93700307935	5.20127441675	5.29476867858	5.05248462203	5.11948824389	5.0885743238	0.32295	0.00096971	0.0033123	Ddx59	chr1	+	136415271	136440158	2166	protein_coding	DEAD_(Asp-Glu-Ala-Asp)_box_polypeptide_59
ENSMUSG00000026407	0.0440335364574	0.00672695589448	0.0174127808378	0.0216505947213	0.0340057221434	0.0295937764496	0.00797771647284	0.0	0.0	0.0	0.0	0.0	1.2146	0.00085287	0.0029639	Cacna1s	chr1	+	136052750	136119822	6251	protein_coding	calcium_channel_voltage-dependent_L_type_alpha_1S_subunit
ENSMUSG00000026409	2.26941320637	2.83757185219	2.31144455019	2.45340566502	2.793369663	2.63832458506	2.02574320487	1.82654142197	1.72366463711	1.93710160444	1.783292077	1.78554898736	0.3642	0.00010614	0.0004664	Pfkfb2	chr1	-	130689182	130729253	4505	protein_coding	6-phosphofructo-2-kinase/fructose-26-biphosphatase_2
ENSMUSG00000026411	55.7903250482	58.501189139	52.5242214369	52.7492420229	58.666590825	63.7898953747	38.019025766	46.8809095936	50.4067372557	36.2876916962	41.2404566124	47.4275061579	0.29389	0.00070011	0.0024863	Tmem9	chr1	+	136008219	136035030	1595	protein_coding	transmembrane_protein_9
ENSMUSG00000026413	0.496893325194	0.675469072014	0.575048167576	0.49277013263	0.619179451704	0.643842111701	0.320424324299	0.40215465077	0.153518806996	0.303090865964	0.193876441422	0.241929467066	0.96925	8.5911e-07	6.0791e-06	Pkp1	chr1	-	135871395	135919207	4669	protein_coding	plakophilin_1
ENSMUSG00000026418	0.164374144221	0.25390274819	0.151668313539	0.0838135114433	0.177717410317	0.150364012553	0.0231624271582	0.0	0.0184956213517	0.0	0.0350367357563	0.0317968917713	1.6438	7.0569e-06	4.1005e-05	Tnni1	chr1	+	135779434	135810989	2153	protein_coding	troponin_I_skeletal_slow_1
ENSMUSG00000026421	286.912550972	311.373919447	290.199903574	283.977542398	349.879606851	356.193109579	176.641066315	227.910083765	253.826662975	218.849893477	248.317641746	218.464919596	0.37972	3.7135e-05	0.00018229	Csrp1	chr1	+	135720061	135752232	1828	protein_coding	cysteine_and_glycine-rich_protein_1
ENSMUSG00000026426	79.1718615568	110.857389991	77.987105057	76.1357803542	86.7651970621	91.3344317794	33.2166918689	40.3309079465	48.0270498209	40.7824359987	42.2747976649	52.1932706518	0.90504	9.1688e-15	2.2498e-13	Arl8a	chr1	+	135146824	135156269	1713	protein_coding	ADP-ribosylation_factor-like_8A
ENSMUSG00000026429	3.98795342496	4.1609477855	4.19417744362	4.04678580687	3.85299088291	4.91844869932	1.84471167713	3.64309905882	3.37570746356	2.09390567673	2.56950282836	3.15492504425	0.47871	0.0007648	0.0026913	Ube2t	chr1	+	134962565	134974162	3244	protein_coding	ubiquitin-conjugating_enzyme_E2T_(putative)
ENSMUSG00000026430	0.338495966053	0.361981646741	0.416441101929	0.38834395295	0.475765910795	0.451196820943	0.143095281698	0.174312268621	0.0799849381323	0.121819046185	0.205630954029	0.157150549173	1.2133	1.7802e-07	1.4479e-06	Rassf5	chr1	-	131176410	131245258	3485	protein_coding	Ras_association_(RalGDS/AF-6)_domain_family_member_5
ENSMUSG00000026433	7.05614076055	9.22634922409	8.04960948901	7.21213215068	9.3974563509	9.24199034742	4.84043717368	7.38739685657	6.39865524936	5.30962786677	7.07579167177	6.25397658578	0.32266	0.0070041	0.018602	Rab29	chr1	+	131867224	131872887	1226	protein_coding	RAB29_member_RAS_oncogene_family
ENSMUSG00000026435	1.6364523293	1.27157794339	1.22751937235	1.47223828031	1.54017617146	1.68928630117	0.53750700724	1.10781282422	0.977643103938	0.635537987959	0.70013678281	0.840361385427	0.74804	2.497e-06	1.5978e-05	Slc45a3	chr1	+	131962967	131982969	3340	protein_coding	solute_carrier_family_45_member_3
ENSMUSG00000026436	10.2451725706	11.4492652752	9.85428534418	10.5836064597	10.4055131736	9.66057889912	13.4093158495	9.89146966713	9.88115949631	13.5564870784	11.7413768413	10.9027403195	-0.25047	0.01169	0.028871	Elk4	chr1	+	132007607	132032612	4433	protein_coding	ELK4_member_of_ETS_oncogene_family
ENSMUSG00000026437	22.8437493876	25.7515239627	20.9363373403	19.0291360725	18.3039410837	20.3893305078	17.4168315331	14.9380938469	15.0597719523	17.0054042672	16.0048452549	15.6488275081	0.30528	0.0012069	0.0040157	Cdk18	chr1	-	132112237	132139684	4355	protein_coding	cyclin-dependent_kinase_18
ENSMUSG00000026442	0.0282630286883	0.0388594118151	0.0260783465488	0.0231608083655	0.0305573135605	0.0094974174241	0.0	0.0	0.0	0.0	0.0	0.0	1.7889	1.5318e-06	1.0236e-05	Nfasc	chr1	-	132564690	132741797	9739	protein_coding	neurofascin
ENSMUSG00000026447	1.02669566696	1.4214750186	1.14412307661	1.01287169666	0.841913565882	1.1141909387	2.13866800308	1.5951807249	1.48676053733	1.7730790172	1.6793790682	1.64929531091	-0.72462	1.8321e-08	1.7945e-07	Pik3c2b	chr1	+	133045667	133108687	7928	protein_coding	phosphoinositide-3-kinase_class_2_beta_polypeptide
ENSMUSG00000026450	0.216649851551	0.254849704827	0.0999516005664	0.124277197064	0.187389328148	0.203846497616	0.0	0.0	0.0438799699946	0.0	0.0	0.0	1.8641	5.6969e-07	4.1888e-06	Chit1	chr1	+	134111242	134151540	1815	protein_coding	chitinase_1_(chitotriosidase)
ENSMUSG00000026457	61.9953986625	66.6384646778	58.6036015604	59.6308751143	70.8894888771	69.5996628336	56.6847707824	51.6034396872	53.1217270819	52.8928918777	54.7696164807	51.1751688235	0.17571	0.0048099	0.013408	Adipor1	chr1	+	134415378	134433351	3446	protein_coding	adiponectin_receptor_1
ENSMUSG00000026463	3.67228427479	4.11715403738	3.4286510494	3.10497964906	4.04290477726	4.24413623725	2.96447657596	2.11010086259	1.64378671392	2.46617045687	2.46407311454	1.90633417114	0.62013	2.2817e-06	1.4725e-05	Atp2b4	chr1	-	133699457	133801041	11725	protein_coding	ATPase_Ca++_transporting_plasma_membrane_4
ENSMUSG00000026466	17.4398598075	19.1972560079	17.8966337968	17.0089897142	18.0649715457	18.5012197132	12.6584441175	13.7999054426	12.8016140495	15.2521894714	13.4403141752	13.8206387456	0.30384	2.2967e-06	1.4811e-05	Tor1aip1	chr1	-	156004599	156036480	4302	protein_coding	torsin_A_interacting_protein_1
ENSMUSG00000026470	22.4194270741	22.8463070077	20.2437963968	21.3546533672	22.4412818475	20.4249589765	19.5905529398	17.2929963115	17.9429640624	16.4206635859	18.6821317929	15.9523544834	0.19558	0.0055042	0.015098	Stx6	chr1	+	155158703	155203517	2459	protein_coding	syntaxin_6
ENSMUSG00000026471	1.47144232377	3.16380893512	1.71879350703	1.61629618953	1.67551012283	1.54649865777	0.714678902938	0.527630216686	0.776764556424	0.882579205146	0.840825867171	0.953843463147	1.0584	1.4504e-07	1.2008e-06	Mr1	chr1	-	155127878	155146783	2512	protein_coding	major_histocompatibility_complex_class_I-related
ENSMUSG00000026473	78.1087120062	61.3583524648	74.514133018	73.5665366758	64.075471952	64.7003636163	76.8928287667	73.5414221263	99.7808829154	97.4338817709	102.803266611	93.664851181	-0.47418	3.3187e-06	2.0679e-05	Glul	chr1	+	153899944	153909723	2792	protein_coding	glutamate-ammonia_ligase_(glutamine_synthetase)
ENSMUSG00000026475	0.100868614082	0.251689960731	0.0930716485821	0.115722845321	0.218113486911	0.257041369776	0.0	0.0	0.0510744841002	0.0605015499439	0.0483758606777	0.0731709149034	1.2186	0.00068844	0.0024517	Rgs16	chr1	+	153740349	153745468	2339	protein_coding	regulator_of_G-protein_signaling_16
ENSMUSG00000026480	0.00843637589712	0.0270651370713	0.031137035834	0.106466176331	0.0	0.0595335861146	0.0	0.0	0.00854346122509	0.0	0.0	0.0146875580312	0.90317	0.01096	0.027356	Ncf2	chr1	+	152800194	152836991	4661	protein_coding	neutrophil_cytosolic_factor_2
ENSMUSG00000026482	3.42097859172	3.30323655117	2.91428010237	3.21600195993	3.03074729733	3.11526948788	2.22313357963	1.88711734216	1.88469727761	2.2418287724	2.04436463227	1.68054565946	0.5648	2.4791e-09	2.8432e-08	Rgl1	chr1	-	152516760	152766351	5092	protein_coding	ral_guanine_nucleotide_dissociation_stimulator-like_1
ENSMUSG00000026490	14.3706890179	12.6779452004	15.588652815	15.5316244377	11.5322754341	10.4399290618	25.1602617198	16.0473461398	15.8875691491	22.5737198049	19.910450241	16.9110420442	-0.61461	7.4648e-06	4.3092e-05	Cdc42bpa	chr1	+	179960472	180165603	9161	protein_coding	CDC42_binding_protein_kinase_alpha
ENSMUSG00000026491	9.92987825363	7.9839025504	11.2012301694	11.413398036	8.69171945677	8.0196707461	15.4425312414	13.4849447236	12.9491050179	17.4243373208	15.0140980363	12.893351774	-0.68772	2.5541e-09	2.9239e-08	Ahctf1	chr1	-	179744894	179803680	8506	protein_coding	AT_hook_containing_transcription_factor_1
ENSMUSG00000026492	8.8470369045	7.70948974361	9.27431678624	8.80515866534	8.43682382944	8.47905499871	8.7967663741	9.85441174264	10.1463247891	11.0367525259	10.0414512124	9.49029455305	-0.29688	9.2435e-05	0.00041248	Tfb2m	chr1	-	179528055	179546267	2449	protein_coding	transcription_factor_B2_mitochondrial
ENSMUSG00000026494	0.972379537047	1.432676181	0.782572010974	0.774705016732	0.595744372855	0.58452892176	0.424764356594	0.311064313304	0.382947533165	0.654523316261	0.430074848394	0.324471139639	0.84421	0.00011073	0.00048557	Kif26b	chr1	+	178529125	178932855	7279	protein_coding	kinesin_family_member_26B
ENSMUSG00000026496	57.1016848402	42.8811465118	56.989642669	58.1443759497	40.568437476	42.4718629969	89.3902384037	64.9320823118	64.7014778317	68.7819038644	72.8745109557	66.5541105436	-0.59891	5.4732e-07	4.0382e-06	Parp1	chr1	+	180568955	180601253	3846	protein_coding	poly_(ADP-ribose)_polymerase_family_member_1
ENSMUSG00000026509	52.1015811749	62.9176136898	52.8476284116	52.6266937252	49.7546115842	53.0836584815	45.8324573064	43.3518573703	43.3054166375	47.5543064873	46.5923384384	41.2998549257	0.17339	0.019728	0.04507	Capn2	chr1	-	182467256	182517495	3200	protein_coding	calpain_2
ENSMUSG00000026510	25.5173384545	22.1098627775	26.0824171526	25.4165818773	17.5086129482	18.2721262451	33.5164357541	29.2272376057	31.0186159597	36.527541405	35.3040545614	32.1572261647	-0.63189	3.1194e-08	2.9489e-07	Trp53bp2	chr1	+	182409172	182462432	4361	protein_coding	transformation_related_protein_53_binding_protein_2
ENSMUSG00000026514	0.029476722681	0.157609450136	0.0407973362132	0.0507263371825	0.12747812241	0.0346684213993	0.0	0.0	0.0	0.0353606010292	0.0	0.0128295929504	1.1251	0.0023087	0.0070989	Cnih3	chr1	+	181352628	181460641	2668	protein_coding	cornichon_homolog_3_(Drosophila)
ENSMUSG00000026516	18.3373921165	15.239762496	18.2716425424	19.1507505464	17.0472618763	15.8088454763	22.9298264314	19.3829960517	18.0886572387	23.8475822296	21.2620602686	18.6583537445	-0.34934	0.00018388	0.00076468	Nvl	chr1	-	181093423	181144157	3060	protein_coding	nuclear_VCP-like
ENSMUSG00000026519	17.6865507441	14.1693660751	15.9682205424	14.9420210753	18.1835241097	17.5841882645	20.8615910296	16.3036566572	16.9956242222	18.5916114429	18.5847150641	16.1517822829	-0.22054	0.012113	0.02978	Tmem63a	chr1	+	180942344	180975112	3306	protein_coding	transmembrane_protein_63a
ENSMUSG00000026520	50.0013757514	39.997688342	45.5460304113	45.9030815024	43.9505955674	47.926250555	49.9935334706	58.2664887848	56.0186305302	45.281838598	49.7071958472	55.3924339317	-0.29585	6.3354e-05	0.00029498	Pycr2	chr1	+	180904274	180908087	1598	protein_coding	pyrroline-5-carboxylate_reductase_family_member_2
ENSMUSG00000026526	26.8958544559	24.8376947718	25.7941106618	27.2455595883	24.531002946	26.036247509	27.1288785786	33.5625660899	32.3583982829	29.294004318	29.718628463	32.9957467728	-0.34591	5.744e-08	5.1482e-07	Fh1	chr1	-	175600374	175625635	2636	protein_coding	fumarate_hydratase_1
ENSMUSG00000026532	0.308737636418	0.240115353584	0.258975239155	0.203935243434	0.106209020973	0.115536659182	0.581386290248	0.289068882296	0.374240393629	0.583605560836	0.448691958621	0.456065625396	-1.1032	1.8859e-06	1.2377e-05	Spta1	chr1	+	174172776	174248450	8406	protein_coding	spectrin_alpha_erythrocytic_1
ENSMUSG00000026535	3.45928050831	4.35486494495	4.40399218219	3.99382348717	5.08936529626	4.86682094305	1.88812471363	2.33692789365	1.61856253464	1.73345699166	1.78504950643	1.71527943166	1.1178	1.3434e-18	4.8972e-17	Ifi202b	chr1	-	173962569	173982844	1796	protein_coding	interferon_activated_gene_202B
ENSMUSG00000026544	0.444002236347	0.652861276303	0.460891854694	0.350203844656	0.390036273611	0.652754751541	0.351931585545	0.116920175045	0.25292142197	0.133157492655	0.23955780831	0.217405918085	0.86182	0.0029351	0.0087412	Dusp23	chr1	-	172630769	172632974	1417	protein_coding	dual_specificity_phosphatase_23
ENSMUSG00000026546	0.103044937255	0.52893334964	0.152127593315	0.212795389313	0.28966530383	0.145432937568	0.0522732763854	0.0289440754786	0.0	0.123613841124	0.0197678438374	0.0538197389808	1.3208	0.00030588	0.0012005	Ccdc19	chr1	+	172521044	172545870	1908	protein_coding	cilia_and_flagella_associated_protein_45
ENSMUSG00000026554	20.4331255597	24.6706497587	21.5484488713	19.693835218	21.9895844517	20.1152053195	23.3688778381	20.5527217062	23.054305288	23.8186665645	24.7685009806	22.5513189804	-0.1993	0.0088621	0.022788	Dcaf8	chr1	+	172148015	172196393	3743	protein_coding	DDB1_and_CUL4_associated_factor_8
ENSMUSG00000026556	2.51785758082	2.89868115554	2.82900695188	2.88864525419	2.787373198	2.45124008192	3.13207250695	3.88302862592	3.75762573934	3.77194911236	4.18885698226	4.24720844567	-0.57865	4.8487e-11	7.1942e-10	Vangl2	chr1	-	172000960	172028444	6528	protein_coding	vang-like_2_(van_gogh_Drosophila)
ENSMUSG00000026558	69.5741455094	50.2643653363	71.4199618593	69.2449946188	59.4748174452	56.6716427748	91.7194526554	84.1449288614	85.8651231032	84.7023214405	87.8741996809	83.966071212	-0.54901	5.287e-10	6.7799e-09	Uck2	chr1	-	167226090	167285127	1331	protein_coding	uridine-cytidine_kinase_2
ENSMUSG00000026575	15.2761524824	15.0755517837	15.7919933514	14.9834489712	16.8220680597	17.5785524035	17.8187941129	18.8057362922	19.3853183989	16.7417606292	19.4464386066	16.9505074324	-0.28685	0.00019402	0.00080176	Nme7	chr1	+	164312879	164348181	834	protein_coding	NME/NM23_family_member_7
ENSMUSG00000026580	0.205874073594	0.110079060985	0.189960371757	0.118095870509	0.309147424547	0.215230595214	0.0435154499753	0.0481896125769	0.057913136664	0.0548819566875	0.0877650867753	0.0696932745615	1.1856	0.00014198	0.00060747	Selp	chr1	+	164115264	164150026	3438	protein_coding	selectin_platelet
ENSMUSG00000026581	0.186601134004	0.253970154508	0.156524723924	0.136233113779	0.330134240218	0.339176212465	0.0430273560584	0.0952981812133	0.085895325216	0.142449220194	0.113899621351	0.147667618601	0.78818	0.012414	0.030407	Sell	chr1	+	164062076	164080785	2318	protein_coding	selectin_lymphocyte
ENSMUSG00000026582	0.0270068324564	0.0288806327585	0.0622981301607	0.0774598601208	0.116796576439	0.0635270249267	0.0	0.0189647307737	0.0	0.0161988467627	0.0129522822945	0.0	1.1612	0.0017975	0.0057145	Sele	chr1	+	164048234	164057677	2912	protein_coding	selectin_endothelial_cell
ENSMUSG00000026586	3.97617369654	4.01367786237	3.68549896686	3.89819505276	5.32157197394	5.17248385584	2.81165676225	2.36909497222	2.06823098959	2.49333681809	2.45591306385	2.19210509707	0.74178	2.2458e-11	3.4817e-10	Prrx1	chr1	-	163245119	163313710	6527	protein_coding	paired_related_homeobox_1
ENSMUSG00000026587	0.0326594252961	0.00582090272652	0.00502248491218	0.0249793037289	0.0117701976256	0.0320097412421	0.0	0.0	0.0	0.0	0.0	0.0	1.0892	0.0016442	0.0052832	Astn1	chr1	+	158362304	158691786	7224	protein_coding	astrotactin_1
ENSMUSG00000026589	0.118033291765	0.117206821795	0.0700132673779	0.0483625884802	0.109384100747	0.12890646739	0.0	0.035522274451	0.0	0.0101138597283	0.0	0.0	1.9835	6.3139e-08	5.6192e-07	Sec16b	chr1	+	157506728	157568425	4664	protein_coding	SEC16_homolog_B_(S._cerevisiae)
ENSMUSG00000026594	2.11993600188	1.51951769219	2.2626956827	2.39268462808	1.88317673938	1.80597066462	3.66222171915	2.89685364487	3.37112680744	3.70467601859	3.40733914408	3.14213798846	-0.82981	1.2595e-13	2.6787e-12	Ralgps2	chr1	-	156804166	156939626	6863	protein_coding	Ral_GEF_with_PH_domain_and_SH3_binding_motif_2
ENSMUSG00000026596	7.98757333194	7.60971527746	7.49524754396	7.92837342146	8.51451759664	7.64947738077	10.9012568107	7.91031232421	8.29687409209	10.3069028325	9.07720849964	8.31876822951	-0.30975	0.0005534	0.0020263	Abl2	chr1	+	156558786	156649568	10151	protein_coding	v-abl_Abelson_murine_leukemia_viral_oncogene_2_(arg_Abelson-related_gene)
ENSMUSG00000026603	29.1461277749	31.808466086	28.9749624658	28.5255458648	26.0609541296	26.5897049251	32.9051705457	32.0746449912	30.4020368222	29.7442693147	30.1868863811	28.6981469065	-0.19714	0.0050952	0.014096	Smyd2	chr1	-	189880492	189922363	1708	protein_coding	SET_and_MYND_domain_containing_2
ENSMUSG00000026605	6.11878746358	4.79894099378	7.25844089795	6.64314455925	1.8323334682	1.96003431779	13.2944407955	7.58684591003	7.45147846395	12.1517211858	9.23876282677	7.63145245233	-0.8781	0.0032676	0.0095886	Cenpf	chr1	-	189640599	189688086	11137	protein_coding	centromere_protein_F
ENSMUSG00000026610	0.0439106064282	0.0391310267043	0.0202581970997	0.0503770212555	0.0158250339935	0.09468163328	0.00928135225604	0.0	0.0	0.00877927447849	0.0	0.0	1.4256	0.00012875	0.0005566	Esrrg	chr1	+	187608791	188214885	5373	protein_coding	estrogen-related_receptor_gamma
ENSMUSG00000026615	74.8171003434	73.0893189544	74.5772277721	76.403109587	50.9641500063	49.8235252405	86.4527994408	73.2617638244	76.4071965359	96.0830353969	85.8704376067	74.5847037083	-0.38518	0.0025396	0.0077207	Eprs	chr1	+	185363095	185428355	4850	protein_coding	glutamyl-prolyl-tRNA_synthetase
ENSMUSG00000026618	11.9453623963	13.0277995243	12.4213111449	11.8986500305	12.510960639	11.919067912	15.3862868166	14.4346871319	12.9631384763	14.3384102483	14.1120075393	13.9082167654	-0.30146	3.0373e-07	2.3583e-06	Iars2	chr1	-	185284726	185329396	5471	protein_coding	isoleucine-tRNA_synthetase_2_mitochondrial
ENSMUSG00000026623	10.1607522353	10.1448363421	9.78165912635	9.90444415658	10.1626747077	9.32242622782	11.8173595356	11.2084521702	10.6806140155	12.1759069529	11.7745181753	11.4571085323	-0.31128	3.6674e-08	3.416e-07	Lpgat1	chr1	+	191717834	191784255	7233	protein_coding	lysophosphatidylglycerol_acyltransferase_1
ENSMUSG00000026626	57.4774094726	44.7926057288	53.0462797246	54.7001526317	49.6180051602	48.8436662386	105.141742198	78.9675144483	75.8693508456	86.3067827896	80.4883231071	78.6542131635	-0.79668	1.4593e-17	4.8879e-16	Ppp2r5a	chr1	-	191351981	191397041	3082	protein_coding	protein_phosphatase_2_regulatory_subunit_B'_alpha
ENSMUSG00000026627	7.75584282681	8.93051915334	7.5601859798	7.00993110618	6.81434700646	8.35999808706	5.15117529645	6.81095591969	6.08131253792	5.56559486635	6.02868189179	6.03509536098	0.28089	0.0028134	0.0084344	Tmem206	chr1	+	191325912	191350914	2246	protein_coding	transmembrane_protein_206
ENSMUSG00000026628	37.7760246954	43.7033846135	44.9872884444	38.2229427824	37.6497060827	37.2965114086	9.92849734895	14.1960186324	13.7888492909	11.0794886422	11.4824071619	12.2666686936	1.5997	7.2571e-65	2.9962e-62	Atf3	chr1	-	191170296	191183340	1984	protein_coding	activating_transcription_factor_3
ENSMUSG00000026634	12.228554121	10.4276347318	12.1234509634	12.6203594004	12.717555923	12.2530186754	14.40741012	13.1595010694	14.1207196657	13.3613182405	12.6637470151	12.6355531294	-0.24572	0.00014058	0.00060241	Angel2	chr1	+	190925112	190946962	3714	protein_coding	angel_homolog_2_(Drosophila)
ENSMUSG00000026637	0.680726188351	0.599493704837	0.960634629476	1.14848835373	0.800924791993	0.588692389851	0.482436561997	0.365544220046	0.527162877812	0.264196262476	0.249654581742	0.261425819693	0.93946	0.00010702	0.00046993	Traf5	chr1	-	191997430	192092559	1964	protein_coding	TNF_receptor-associated_factor_5
ENSMUSG00000026638	1.47540594257	2.37174943163	1.50188712224	1.56163278199	2.30528338332	1.90319646694	1.14682329673	0.895689865136	0.86756149826	0.822153233515	1.06823877678	0.861741180137	0.8385	3.3206e-08	3.1189e-07	Irf6	chr1	+	193153112	193172042	4131	protein_coding	interferon_regulatory_factor_6
ENSMUSG00000026639	2.32549155173	3.47335484804	2.43833541704	2.21594260249	3.70906195382	3.59402746301	1.31618284764	0.931218334532	0.729858371887	0.714712754135	0.635991245571	0.685925470999	1.6247	4.122e-19	1.5783e-17	Lamb3	chr1	+	193301957	193343878	4092	protein_coding	laminin_beta_3
ENSMUSG00000026640	5.47642571247	4.87715274188	5.38515965813	5.45717208077	5.0965894263	5.31789584017	9.3131027899	5.6996748966	5.98254246583	8.30921576718	6.51401683177	5.93027589999	-0.48644	5.702e-05	0.00026785	Plxna2	chr1	+	194619829	194816869	11036	protein_coding	plexin_A2
ENSMUSG00000026643	26.0383399594	19.7572790669	27.4334543335	27.7693928445	25.3787623924	23.0564508635	51.3219519701	29.1291462719	31.6176282788	38.2465048403	37.1590265306	30.231709197	-0.62074	3.1767e-06	1.9895e-05	Nmt2	chr2	+	3284212	3328877	4461	protein_coding	N-myristoyltransferase_2
ENSMUSG00000026646	3.98035896666	2.80852973762	3.44628591248	3.70117425461	3.76307934237	3.65535118053	4.77135293462	4.72229247165	3.80080958033	3.71743130219	3.72201956547	3.915768483	-0.29511	0.0034623	0.010073	Suv39h2	chr2	-	3455815	3475031	4327	protein_coding	suppressor_of_variegation_3-9_homolog_2_(Drosophila)
ENSMUSG00000026650	0.389877671948	0.357367149828	0.41113236267	0.319494493869	1.9871961419	0.720572826648	0.211906681325	0.0	0.0564037857934	0.200443520282	0.106847155925	0.0	1.4374	0.00010898	0.00047846	Meig1	chr2	-	3409043	3422648	706	protein_coding	meiosis_expressed_gene_1
ENSMUSG00000026655	58.7960306966	50.8572935198	60.2292953227	62.8374805643	63.5553973827	58.8500188127	50.5797613609	70.046533568	68.4377372323	73.8654272629	67.3433315732	67.8513430205	-0.25869	0.0035987	0.010425	Fam107b	chr2	+	3613758	3782142	3156	protein_coding	family_with_sequence_similarity_107_member_B
ENSMUSG00000026657	7.45610670144	5.10000962329	7.5666658361	8.05368072755	5.57127097881	6.00583610424	9.96489001072	7.6944577495	8.63447606582	11.2607693272	10.3204459661	8.65226534122	-0.58735	5.148e-06	3.0891e-05	Frmd4a	chr2	+	4017717	4614043	6761	protein_coding	FERM_domain_containing_4A
ENSMUSG00000026662	19.7903468598	14.506884636	18.3765499397	19.2528018712	19.4066328039	18.1112813024	28.7736525111	25.3336571295	24.3463298832	26.6318177184	25.6552495918	24.344735129	-0.59358	1.5016e-13	3.1582e-12	Sephs1	chr2	+	4881564	4910557	5319	protein_coding	selenophosphate_synthetase_1
ENSMUSG00000026664	9.10584749848	14.6795556682	10.0420080252	9.50564994986	11.0571757511	12.8322823258	4.82041035352	7.8728690422	7.06145588066	7.44633274162	7.58012955914	7.09342662695	0.56498	4.502e-05	0.00021668	Phyh	chr2	+	4919019	4938730	1438	protein_coding	phytanoyl-CoA_hydroxylase
ENSMUSG00000026668	0.789224459221	0.645398603133	1.28509200728	1.65111133243	0.853290690675	0.873627846926	0.0588768662004	0.717211636534	0.564171042788	0.0556919029196	0.133590481848	0.808249208779	0.88132	0.010641	0.026661	Ucma	chr2	+	4976122	4985748	847	protein_coding	upper_zone_of_growth_plate_and_cartilage_matrix_associated
ENSMUSG00000026669	12.9753541358	9.4865668838	13.5080675944	14.4319608149	11.5041868062	10.6520737042	19.5396798266	16.1920068647	17.648254359	19.3743399433	17.8472071161	16.2390750703	-0.6426	6.8891e-10	8.711e-09	Mcm10	chr2	-	4989714	5012791	4867	protein_coding	minichromosome_maintenance_deficient_10_(S._cerevisiae)
ENSMUSG00000026674	10.2230423527	9.38000026506	10.2250885305	10.5420617504	9.5296086626	8.27983453175	14.7157502803	9.34745932035	9.87720178736	14.158710572	11.5485417848	10.1915847089	-0.35175	0.0038428	0.011043	Ddr2	chr1	-	169972308	170110501	8289	protein_coding	discoidin_domain_receptor_family_member_2
ENSMUSG00000026675	9.87311705321	8.84403626572	9.9674414753	10.3684691861	12.0296421812	11.652167684	10.9101309676	10.6091960684	11.0777182056	11.5166073366	11.8254225014	11.5037941646	-0.20206	0.0071747	0.019004	Hsd17b7	chr1	-	169949535	169969241	4612	protein_coding	hydroxysteroid_(17-beta)_dehydrogenase_7
ENSMUSG00000026676	0.250364463281	0.173240529686	0.217422807524	0.304130039557	0.286610924654	0.190533488994	0.0373548357091	0.0413672629312	0.0447427783934	0.0	0.0565049378902	0.0384599483054	1.8335	2.789e-08	2.6591e-07	Ccdc3	chr2	+	5137776	5230878	2670	protein_coding	coiled-coil_domain_containing_3
ENSMUSG00000026678	0.105600934722	0.143726273962	0.106296184587	0.12115206247	0.186828898639	0.0903274885677	0.0486999078825	0.0269654765689	0.00972194159427	0.034549102861	0.0368330527751	0.0167135517538	1.4507	1.5106e-05	8.1136e-05	Rgs5	chr1	+	169655501	169695813	4096	protein_coding	regulator_of_G-protein_signaling_5
ENSMUSG00000026683	19.276747093	16.8900184833	20.5172998618	20.5210848451	18.0662207101	18.9990445143	24.301922265	27.3715396456	25.3000412444	29.6167455622	28.0407810073	24.7077582244	-0.57035	6.6028e-14	1.448e-12	Nuf2	chr1	-	169497934	169531464	2405	protein_coding	NUF2_NDC80_kinetochore_complex_component_homolog_(S._cerevisiae)
ENSMUSG00000026688	16.8471427407	22.5775465484	18.5215691551	15.7503504382	23.0590724932	24.5782990223	8.40994580608	18.0224758183	14.6288899967	9.03000799664	11.0022376785	14.8836844613	0.55034	0.00098349	0.0033534	Mgst3	chr1	-	167371966	167393841	1097	protein_coding	microsomal_glutathione_S-transferase_3
ENSMUSG00000026691	0.0961887183378	0.0411450110532	0.0	0.0220707546646	0.124796341948	0.18100850938	0.0	0.0	0.0	0.0	0.0	0.0167462592915	0.97823	0.0046837	0.013083	Fmo3	chr1	-	162953802	162984528	2044	protein_coding	flavin_containing_monooxygenase_3
ENSMUSG00000026694	9.76770698254	8.55635014268	10.8104226273	9.78549508838	9.80227034868	9.7770903283	12.475412826	10.2764534532	10.558152745	10.7825459943	10.9056334404	10.8318832165	-0.26453	0.00020796	0.00085157	Mettl13	chr1	-	162532127	162548551	4541	protein_coding	methyltransferase_like_13
ENSMUSG00000026707	2.41189068024	2.75311448874	2.88809151009	2.58052906296	2.66627828942	2.74107510449	2.11366326589	2.18845935269	2.20923250034	2.09685196027	2.23546930364	1.91080473696	0.23299	0.015525	0.036736	Nsun6	chr2	-	14995131	15054884	2902	protein_coding	NOL1/NOP2/Sun_domain_family_member_6
ENSMUSG00000026712	0.191025906104	0.18070901155	0.21693531244	0.193869640936	0.0635485109471	0.172823894419	0.158402092007	0.288921578544	0.305056798127	0.237970502218	0.267796664721	0.230242291425	-0.56636	0.016421	0.038506	Mrc1	chr2	+	14229414	14332057	5352	protein_coding	mannose_receptor_C_type_1
ENSMUSG00000026718	18.5563055793	19.8324288124	18.876272857	19.5098078545	23.4274623988	22.3742799559	16.7441386142	17.0210866426	15.952093711	18.6288663079	16.9329363915	15.773981067	0.1786	0.015814	0.037287	Stam	chr2	+	14074100	14148338	3702	protein_coding	signal_transducing_adaptor_molecule_(SH3_domain_and_ITAM_motif)_1
ENSMUSG00000026725	0.155663477676	0.202651572513	0.237303335321	0.217410229081	0.160982269212	0.135320216952	0.00858325398825	0.0	0.0205616554751	0.00811894006419	0.0129834926133	0.0117829101521	2.7806	1.1355e-17	3.8441e-16	Tnn	chr1	-	160085036	160153580	5810	protein_coding	tenascin_N
ENSMUSG00000026726	0.314630904171	0.303184428586	0.315832293111	0.261798389806	0.437363281224	0.296850453944	0.175393319869	0.160242220033	0.168065725224	0.219824603356	0.175767470343	0.171553079885	0.71888	4.2276e-06	2.585e-05	Cubn	chr2	-	13276338	13491924	11373	protein_coding	cubilin_(intrinsic_factor-cobalamin_receptor)
ENSMUSG00000026728	1073.45511368	1152.6318743	970.774246094	974.087050728	1094.81670234	1091.47041639	967.425602094	860.537535504	828.543424272	903.261995974	919.363746538	816.868783019	0.16513	0.016009	0.037682	Vim	chr2	+	13573927	13582826	2193	protein_coding	vimentin
ENSMUSG00000026730	2.17248331804	3.5661358558	2.87653527586	2.94104390003	3.42930235263	3.35998295596	1.87352043408	2.16629614195	1.69404563718	2.00672387653	2.29219616828	2.26934943592	0.4626	0.00026376	0.0010519	Pter	chr2	+	12924041	13003453	3620	protein_coding	phosphotriesterase_related
ENSMUSG00000026736	0.242561708368	0.17292748991	0.124340065132	0.27828211296	0.0582782094909	0.253585601901	0.0683601174389	0.0	0.10917360595	0.096993231884	0.0775538986464	0.0	0.88426	0.016609	0.038866	4930426L09Rik	chr2	+	18998343	18999801	1459	protein_coding	RIKEN_cDNA_4930426L09_gene
ENSMUSG00000026739	28.4028317069	24.2894318006	28.1254459604	29.0960097481	31.4418723604	30.2784577816	32.1773868817	30.7319399071	29.9599835199	34.1117244207	30.5073602791	30.1530703222	-0.22505	0.00080316	0.0028066	Bmi1	chr2	+	18677018	18686629	3594	protein_coding	Bmi1_polycomb_ring_finger_oncogene
ENSMUSG00000026743	5.03271229323	4.66763048165	5.63262705321	5.88967874683	4.80307754042	5.30711014798	5.94917997743	6.96997119344	6.13478901061	6.95966190092	6.43640682995	6.5511048821	-0.40752	1.5736e-07	1.2949e-06	Mllt10	chr2	+	18055237	18212388	5063	protein_coding	myeloid/lymphoid_or_mixed-lineage_leukemia_(trithorax_homolog_Drosophila);_translocated_to_10
ENSMUSG00000026748	5.05462784143	6.82778567185	5.35331679585	5.2664944401	5.35478761993	5.95155040839	3.53897680958	2.17816771377	2.95204440429	3.24568273607	3.43671946803	2.78880298825	0.77869	6.7695e-11	9.8292e-10	Plxdc2	chr2	+	16356304	16755839	6947	protein_coding	plexin_domain_containing_2
ENSMUSG00000026749	17.0502801538	17.0630421905	18.4922117211	18.5567956993	15.910337344	14.6722676792	16.3761797846	18.6914134664	19.5253073482	19.9536132175	18.7235693708	20.4033440571	-0.25291	0.0016423	0.0052786	Nek6	chr2	+	38511643	38588041	3773	protein_coding	NIMA_(never_in_mitosis_gene_a)-related_expressed_kinase_6
ENSMUSG00000026751	0.118202248667	0.0140448234123	0.0484735217176	0.0150676761972	0.0993980216318	0.0617871398085	0.0	0.0	0.0	0.0	0.0	0.0	1.2719	0.00035416	0.0013674	Nr5a1	chr2	-	38692656	38714542	2994	protein_coding	nuclear_receptor_subfamily_5_group_A_member_1
ENSMUSG00000026754	4.28471363454	3.8227455724	4.19727471847	4.64102142386	3.4543145349	3.79652332382	6.05167160996	5.07845468271	5.45104754275	5.26873697737	5.18678672209	5.28208590888	-0.50601	4.8435e-09	5.2625e-08	Golga1	chr2	-	39016261	39065541	4763	protein_coding	golgi_autoantigen_golgin_subfamily_a_1
ENSMUSG00000026768	0.0473758410319	0.00723755616117	0.0187344738411	0.0155293020772	0.00731737587326	0.0238800382857	0.0	0.0	0.0	0.0	0.0	0.0	1.0108	0.002996	0.0088977	Itga8	chr2	-	12106632	12301920	5810	protein_coding	integrin_alpha_8
ENSMUSG00000026773	8.43499201212	7.93415667206	8.13350237645	8.90333895049	9.04427369395	9.28236046556	5.76164462216	5.93410613706	5.82555914737	6.2125898865	6.30600454325	6.75543835682	0.38854	1.9289e-09	2.253e-08	Pfkfb3	chr2	-	11471430	11502101	5072	protein_coding	6-phosphofructo-2-kinase/fructose-26-biphosphatase_3
ENSMUSG00000026775	32.1793379889	28.0156004388	35.2187013522	34.9246646516	32.5786767457	31.9125654617	48.1947614405	38.3069028007	39.8210727701	43.5432709801	40.3613258789	36.8836378684	-0.43536	1.0585e-07	9.0148e-07	Yme1l1	chr2	+	23156369	23199260	4707	protein_coding	YME1-like_1_(S._cerevisiae)
ENSMUSG00000026781	19.6451226651	21.8218056177	19.8719683927	21.4227369036	23.0107774794	22.4588947012	19.5534645458	16.8006006683	14.8218720201	15.896932648	15.8328475993	15.2886821646	0.28542	0.00021902	0.00089109	Acbd5	chr2	+	23068168	23114510	3721	protein_coding	acyl-Coenzyme_A_binding_domain_containing_5
ENSMUSG00000026782	11.0916798696	9.06907947516	10.3978603419	10.8949173354	10.6800830601	10.2549887714	14.8188213456	13.0499442555	12.9653215434	15.8817897231	14.9612693036	12.5274213378	-0.52413	1.2424e-10	1.7452e-09	Abi2	chr1	+	60409619	60481158	5768	protein_coding	abl-interactor_2
ENSMUSG00000026791	9.28953042321	11.7094251238	8.34771301599	7.6614415879	9.49908550803	9.91648420981	7.40460383076	6.4970936486	7.25393355965	4.76633391728	7.1211500591	6.85236593194	0.39294	0.0012538	0.004158	Slc2a8	chr2	-	32972990	32982083	2108	protein_coding	solute_carrier_family_2_(facilitated_glucose_transporter)_member_8
ENSMUSG00000026796	132.280134361	128.482952157	120.091525135	125.474795579	117.319739563	120.463112465	173.050048114	129.795802073	123.580421311	124.163733003	135.34062267	124.281862838	-0.21581	0.015668	0.037006	Fam129b	chr2	+	32876114	32925254	3714	protein_coding	family_with_sequence_similarity_129_member_B
ENSMUSG00000026797	19.6609740282	24.3254895817	19.6817716314	18.1681045461	18.4562635359	19.5416060084	18.9413817734	14.3534608783	13.1985439341	16.7757024524	14.917936121	15.282534528	0.25748	0.012958	0.031532	Stxbp1	chr2	-	32787602	32847239	3886	protein_coding	syntaxin_binding_protein_1
ENSMUSG00000026807	0.125468883397	0.0536696889552	0.301002937507	0.143945828125	0.515485081461	0.118054050151	0.0636486351904	0.0	0.0254122991513	0.12041108302	0.0240695890502	0.0	1.1271	0.0025496	0.0077464	Ak8	chr2	+	28700164	28813165	1567	protein_coding	adenylate_kinase_8
ENSMUSG00000026809	0.450036601505	0.120315311292	0.363343372016	0.0645388019089	0.729853284526	0.396975743748	0.071342926569	0.0790061459415	0.0569686305725	0.0	0.0	0.0489690328924	1.2782	0.00061703	0.0022283	1700026L06Rik	chr2	-	28692080	28699727	699	protein_coding	RIKEN_cDNA_1700026L06_gene
ENSMUSG00000026812	6.35114299952	7.21765335158	6.30773501902	7.02285567628	6.41959598765	6.24481707511	9.28482523153	6.94080583494	7.52267734102	9.00304224957	8.06543428079	7.45295074581	-0.37855	2.1895e-05	0.00011374	Tsc1	chr2	+	28641228	28691167	7702	protein_coding	tuberous_sclerosis_1
ENSMUSG00000026814	0.341259907545	0.400253875722	0.294566209172	0.290478812511	0.321354074255	0.336629207115	0.125649034447	0.262830356165	0.144925516801	0.0792346726309	0.0844726675066	0.124574916543	1.0535	2.7016e-05	0.00013708	Eng	chr2	+	32646595	32682669	3572	protein_coding	endoglin
ENSMUSG00000026817	51.1468216447	76.4769128614	50.6909935344	44.7664345437	61.6809162189	66.3659669289	7.77329944523	9.34989424107	11.0582259635	10.0676803784	9.96743039279	10.5396859773	2.407	3.3701e-79	2.4617e-76	Ak1	chr2	+	32621758	32646805	2085	protein_coding	adenylate_kinase_1
ENSMUSG00000026819	12.6467585843	13.5718841815	13.9927425896	14.6369942765	15.1792524278	14.5990107677	9.7504695136	11.4081158384	11.2388179312	10.4527499763	11.7672053533	11.6587371771	0.25189	0.00011973	0.0005213	Slc25a25	chr2	-	32414487	32451445	3529	protein_coding	solute_carrier_family_25_(mitochondrial_carrier_phosphate_carrier)_member_25
ENSMUSG00000026822	0.143092969638	0.367250666344	0.0792192816716	0.131332234452	0.0928252266892	0.235614060427	0.0	0.0	0.0289818579113	0.0343311803296	0.0274505429707	0.0	1.3888	0.00019905	0.0008195	Lcn2	chr2	-	32384633	32387797	1374	protein_coding	lipocalin_2
ENSMUSG00000026824	0.0150803252374	0.0241899528071	0.0208719641451	0.0346022032862	0.00815224426148	0.00886820213742	0.0	0.0105897020159	0.0	0.0	0.0	0.0	0.84898	0.014281	0.034197	Kcnj3	chr2	+	55435970	55598145	5215	protein_coding	potassium_inwardly-rectifying_channel_subfamily_J_member_3
ENSMUSG00000026826	1.82944040846	1.89744462128	1.89140475534	1.79540145736	1.89453998261	1.91834522806	1.00631917275	1.14536768637	1.01561592547	0.898999675045	1.06766301856	1.07446402665	0.74275	2.7205e-12	4.8197e-11	Nr4a2	chr2	-	57106830	57124003	3568	protein_coding	nuclear_receptor_subfamily_4_group_A_member_2
ENSMUSG00000026827	12.2424471028	11.1496192706	12.4175501844	12.8311296599	14.0261351389	12.8969898732	15.0238243342	12.5621006732	12.5084772775	16.0458535915	15.1876766402	13.3315577363	-0.25971	0.0019822	0.0062285	Gpd2	chr2	+	57237635	57370719	5759	protein_coding	glycerol_phosphate_dehydrogenase_2_mitochondrial
ENSMUSG00000026831	4.06778772998	6.88753297096	4.95979044535	4.05569143474	7.01584952262	6.20812374629	0.122829324315	0.34005724146	0.735610950187	0.639016575742	0.0928991281815	0.210771884186	3.2452	3.5376e-34	3.7119e-32	1700007K13Rik	chr2	-	28462001	28466332	812	protein_coding	RIKEN_cDNA_1700007K13_gene
ENSMUSG00000026833	0.0855755126365	0.167773744744	0.131601128058	0.0818146944765	0.246725883634	0.268394191638	0.0180880325251	0.0	0.0	0.0	0.0136804664642	0.0	2.1305	9.0093e-09	9.3705e-08	Olfm1	chr2	+	28192992	28230736	2757	protein_coding	olfactomedin_1
ENSMUSG00000026836	11.7977785241	11.4926149914	11.3375710613	11.1240356811	13.6979365341	13.8897509053	8.41998188687	9.6430443995	9.61365103318	10.0129238382	9.88454622957	9.52143585074	0.25951	0.00063525	0.0022841	Acvr1	chr2	-	58388644	58567157	3293	protein_coding	activin_A_receptor_type_1
ENSMUSG00000026837	0.425683710819	0.360173030376	0.500685462366	0.429337354598	0.3894330769	0.385122197272	0.0652576448238	0.0394184839494	0.108956063968	0.0617275112422	0.0448691958621	0.0895843192743	2.271	1.5089e-28	1.1509e-26	Col5a1	chr2	+	27886425	28039514	8406	protein_coding	collagen_type_V_alpha_1
ENSMUSG00000026839	0.358978458381	0.63488716845	0.382188528851	0.411842761901	0.298553046514	0.292295693343	0.245141109341	0.0775636179959	0.167785418975	0.0496885973732	0.211893517088	0.180281007682	1.0234	0.00028062	0.001111	Upp2	chr2	+	58567298	58792971	2848	protein_coding	uridine_phosphorylase_2
ENSMUSG00000026841	0.281403122273	0.336330803886	0.19091996951	0.208898694118	0.286349510073	0.360169215623	0.230922232115	0.0813675167526	0.100579430276	0.158858486291	0.158775188557	0.086455956199	0.80885	0.0014734	0.0048087	Fibcd1	chr2	-	31813290	31846005	4751	protein_coding	fibrinogen_C_domain_containing_1
ENSMUSG00000026842	20.4550140563	20.0743625795	19.7129949613	20.1737668254	15.2621718939	15.6606725364	31.2518588702	21.8842388067	21.718085943	26.2477457156	25.0947898672	22.9515085016	-0.50493	1.1282e-05	6.2323e-05	Abl1	chr2	+	31688376	31804227	5794	protein_coding	c-abl_oncogene_1_non-receptor_tyrosine_kinase
ENSMUSG00000026851	32.3044016036	33.1525306908	36.1185043595	32.1359494861	26.8593428148	29.2182218442	18.9636267803	26.0739914158	23.8386693165	20.8149325896	23.8003648968	27.7597998864	0.32508	0.001495	0.0048726	BC005624	chr2	-	30972833	30982201	1328	protein_coding	cDNA_sequence_BC005624
ENSMUSG00000026867	20.9806393468	17.6699319716	20.4340673066	19.865863709	20.6301968843	20.1943837176	30.5463371235	19.3849053571	19.6538736698	23.5890155554	21.5717584414	19.2727137604	-0.25467	0.021532	0.048444	Gapvd1	chr2	-	34676184	34755232	6749	protein_coding	GTPase_activating_protein_and_VPS9_domains_1
ENSMUSG00000026869	21.4504343773	21.691780293	23.126587702	21.3245221023	24.8892612814	24.4680883183	18.2871442701	19.4407310393	19.0687521104	17.6856783159	18.1498057729	19.2351683912	0.19367	0.00034452	0.0013364	Psmd5	chr2	-	34852088	34874968	3406	protein_coding	proteasome_(prosome_macropain)_26S_subunit_non-ATPase_5
ENSMUSG00000026870	1.25857446202	2.12797298948	1.23975434664	1.20976755931	1.54462461989	1.76029209555	0.0431390187472	0.0716591211243	0.275578358271	0.122416198373	0.261017619666	0.177661006878	2.6831	1.6664e-26	1.1467e-24	Cutal	chr2	+	34874396	34892133	2312	protein_coding	cutA_divalent_cation_tolerance_homolog-like
ENSMUSG00000026873	2.18630451637	3.147301888	2.32766197309	2.36355894593	2.69334591184	3.05350855766	2.34613531094	1.63860140536	1.7563424237	1.8031165393	1.90551235014	1.54631404026	0.41108	0.0014095	0.0046208	Phf19	chr2	-	34893757	34914026	3741	protein_coding	PHD_finger_protein_19
ENSMUSG00000026875	0.473202192638	0.246845913099	0.298182585312	0.291305458103	0.723747966472	0.678715499657	0.0878227866247	0.129674895247	0.105192149965	0.110762645783	0.22140913438	0.19088867797	1.2738	8.3293e-06	4.7533e-05	Traf1	chr2	-	34941750	34961772	3407	protein_coding	TNF_receptor-associated_factor_1
ENSMUSG00000026878	43.90015922	43.0661403521	44.7561234747	45.3098475293	47.9724872414	48.7164869405	44.6707020663	47.1054239118	46.0608681122	46.1399214397	45.718683513	46.295476936	-0.10898	0.0062788	0.016883	Rab14	chr2	-	35180205	35201120	4346	protein_coding	RAB14_member_RAS_oncogene_family
ENSMUSG00000026879	33.4822015302	48.2317235375	33.6566387881	31.3560783842	43.0587990668	42.5694761651	11.2406656584	14.7586637291	14.814699896	15.2732472231	14.2594033848	13.6633569081	1.3374	4.7274e-31	4.1185e-29	Gsn	chr2	+	35279663	35307892	2653	protein_coding	gelsolin
ENSMUSG00000026880	10.7652121877	15.6160596849	10.4668369316	10.3271809031	13.8967391221	15.100604045	4.74173197094	6.14274910802	5.82956501264	5.39919710282	5.87341154722	4.63023554177	1.0947	2.803e-18	9.8584e-17	Stom	chr2	-	35313986	35336976	2787	protein_coding	stomatin
ENSMUSG00000026885	1.12666790716	1.09891898854	1.39372058649	1.51985220755	1.20474050508	1.19405204031	0.219824269334	0.365154665074	0.426296119076	0.326751548805	0.391896259249	0.366435149786	1.6408	3.6148e-22	1.7832e-20	Ttll11	chr2	-	35751241	35979913	3176	protein_coding	tubulin_tyrosine_ligase-like_family_member_11
ENSMUSG00000026887	5.26191527557	6.31634743072	5.67129115985	5.95080724243	6.02942844925	5.92421597914	3.289091148	4.18979561823	4.52408680347	4.81961082545	3.9399430482	3.75831259994	0.4153	2.3585e-05	0.00012126	Mrrf	chr2	+	36136389	36190647	2623	protein_coding	mitochondrial_ribosome_recycling_factor
ENSMUSG00000026888	1.8135614227	2.84143297999	2.10144934677	1.77418250939	2.34077543398	2.00070381543	1.08759064926	1.00696821475	1.46641776737	1.2817301304	1.09227055037	1.39511846802	0.68064	4.2236e-06	2.5834e-05	Grb14	chr2	-	64912476	65024987	2797	protein_coding	growth_factor_receptor_bound_protein_14
ENSMUSG00000026889	14.0859756931	13.3256836254	15.8716248486	14.34758813	14.6599840771	16.4219441399	11.0282461104	12.1026653275	12.1880399416	12.0717000604	11.404327686	11.2569605319	0.24216	0.00014925	0.000634	Rbm18	chr2	-	36116079	36136773	3509	protein_coding	RNA_binding_motif_protein_18
ENSMUSG00000026890	0.598696709852	0.773114875889	0.740032347428	0.842378760337	0.806067495651	0.690858677284	0.243541510031	0.285566023624	0.377505142607	0.365877083559	0.249207715874	0.412994216505	1.0213	1.8808e-08	1.8377e-07	Lhx6	chr2	-	36081953	36105408	3481	protein_coding	LIM_homeobox_protein_6
ENSMUSG00000026894	0.275363781908	1.29566446572	0.406525837598	0.821378281438	1.13132370119	0.582953875798	0.0698441255906	0.232039058879	0.22308724241	0.264263539344	0.211299977825	0.143820815092	1.2659	0.00026124	0.0010434	Morn5	chr2	+	36049458	36079718	714	protein_coding	MORN_repeat_containing_5
ENSMUSG00000026895	121.665121513	108.080250254	119.297981622	111.131094536	107.346498969	116.666606558	75.0636963421	85.2432269471	91.2970936681	51.1704448501	69.5202695333	98.513750513	0.43286	0.0003813	0.0014591	Ndufa8	chr2	-	36036326	36049406	861	protein_coding	NADH_dehydrogenase_(ubiquinone)_1_alpha_subcomplex_8
ENSMUSG00000026896	4.73732427225	6.11150091968	6.24827239621	5.00609906368	5.49494796221	5.67316075912	3.07234987411	2.08987866083	2.16941127706	2.7250546984	2.15821488319	2.27152751353	1.0779	2.3409e-21	1.087e-19	Ifih1	chr2	-	62595798	62646255	5470	protein_coding	interferon_induced_with_helicase_C_domain_1
ENSMUSG00000026904	0.0430375206747	0.0153411898199	0.0397107964308	0.00822922702195	0.0620415232742	0.0674902213012	0.0	0.0	0.00726396803541	0.0	0.0	0.0	1.4121	0.00012598	0.00054639	Slc4a10	chr2	+	62046462	62326730	5482	protein_coding	solute_carrier_family_4_sodium_bicarbonate_cotransporter-like_member_10
ENSMUSG00000026917	25.9062246019	22.7420292825	25.5232464479	25.3660939856	25.6113472688	24.7881132364	23.5884154509	30.765649336	30.120714559	27.4865170746	28.124648519	29.4561949403	-0.27138	6.5971e-05	0.00030567	Wdr5	chr2	+	27515157	27536535	2890	protein_coding	WD_repeat_domain_5
ENSMUSG00000026918	14.8318992116	13.1760918622	14.9508522671	16.891218144	11.7758709521	11.1031969118	21.3315482095	18.8228680082	16.5192418504	19.8294211402	20.1844313565	18.5706404753	-0.56184	1.8563e-07	1.5034e-06	Brd3	chr2	-	27445579	27507662	5419	protein_coding	bromodomain_containing_3
ENSMUSG00000026923	4.67072464794	5.93436124957	3.89669026083	3.97968645249	4.79446991898	4.68423428066	1.46116148574	1.10590285018	1.13318820067	1.75996509144	1.35158048632	1.16526995567	1.6554	5.0863e-35	5.6162e-33	Notch1	chr2	-	26457903	26516663	9488	protein_coding	notch_1
ENSMUSG00000026926	33.3640771388	29.3211291974	32.2780542503	31.4996908222	31.2989490989	31.0678155512	38.7178403843	30.7394390886	32.1363043408	32.7112742629	30.5465964593	32.7662811258	-0.16081	0.020843	0.047198	Pmpca	chr2	+	26389339	26397122	3135	protein_coding	peptidase_(mitochondrial_processing)_alpha
ENSMUSG00000026930	6.49637078905	5.62384685171	6.41708497098	7.11128461279	6.35479554532	5.14761408043	7.35243737467	6.53306240715	6.96172600877	6.89972697261	6.3850826778	7.04135312302	-0.24087	0.0050607	0.014009	Gpsm1	chr2	+	26315515	26348237	3432	protein_coding	G-protein_signalling_modulator_1_(AGS3-like_C._elegans)
ENSMUSG00000026932	2.98670077373	3.55930542809	2.56558912879	2.4735909884	2.56039092691	2.75753922253	2.45794818966	1.72087813794	1.70619128274	2.19071504863	1.72340060565	1.77941360826	0.43853	0.00050731	0.0018734	Nacc2	chr2	-	26055535	26123220	6675	protein_coding	nucleus_accumbens_associated_2_BEN_and_BTB_(POZ)_domain_containing
ENSMUSG00000026933	8.33146399744	7.17608998443	8.04205243064	8.94225897122	6.34965956118	6.17717336679	13.1716867004	9.09926879554	8.59688114058	11.7144474118	11.0537740498	9.00659608856	-0.55584	1.5019e-05	8.0736e-05	Camsap1	chr2	-	25926838	25983282	7981	protein_coding	calmodulin_regulated_spectrin-associated_protein_1
ENSMUSG00000026941	0.432757807525	0.588997316808	0.762312207221	0.902703802588	0.435986019702	0.462708095514	0.823245266216	0.773540914641	0.806780113652	0.637127627748	0.877360000469	0.744860879761	-0.44333	0.016805	0.039262	Mamdc4	chr2	-	25563115	25574845	3998	protein_coding	MAM_domain_containing_4
ENSMUSG00000026946	8.46746828792	8.66410034458	10.3704237344	9.81924626813	9.58292839867	9.45730904316	4.5194721639	6.84434342533	5.67550533672	5.51729458382	6.39816660196	6.65497122536	0.55247	1.1104e-07	9.41e-07	Nmi	chr2	-	51948487	51973494	1291	protein_coding	N-myc_(and_STAT)_interactor
ENSMUSG00000026955	3.8301416883	2.37130260435	2.94119033785	3.12218086108	3.02406207909	2.90437171828	4.68168239725	4.10518060719	3.8404815456	3.03792995718	3.43211825564	3.78376389848	-0.41216	0.00080372	0.002808	Sapcd2	chr2	+	25372321	25378213	3121	protein_coding	suppressor_APC_domain_containing_2
ENSMUSG00000026956	45.3100619737	62.2026566803	43.216069657	43.9811025902	54.9165017143	54.1880780387	24.7035481366	25.7080431426	34.0066491856	28.9730764189	30.7682800197	31.3777595565	0.67943	4.6006e-10	5.956e-09	Uap1l1	chr2	-	25359889	25365682	3349	protein_coding	UDP-N-acteylglucosamine_pyrophosphorylase_1-like_1
ENSMUSG00000026958	8.82365224867	11.1362647782	10.5227468114	9.07635461662	12.3582159441	10.6076866124	2.76038244852	4.61278574587	4.48762503873	3.17392160421	3.18788423621	4.19783260755	1.3423	5.9671e-26	4.0045e-24	Dpp7	chr2	-	25352276	25356359	3017	protein_coding	dipeptidylpeptidase_7
ENSMUSG00000026961	0.198261922974	0.353363036104	0.335383816018	0.379097668356	0.214356069699	0.388635917199	0.0838129507088	0.0928156235514	0.0334630863615	0.0792790618032	0.0633899933474	0.0287641630183	1.4178	6.5383e-05	0.00030323	Lrrc26	chr2	+	25289915	25291180	1190	protein_coding	leucine_rich_repeat_containing_26
ENSMUSG00000026970	46.4488295347	53.2263030386	51.7818013292	51.5805278391	47.0566982133	44.2355458531	58.0864747984	49.5234958386	48.0887030725	53.3279473605	53.6677174516	52.3085641818	-0.19226	0.008761	0.022573	Rbms1	chr2	-	60750193	60963192	4436	protein_coding	RNA_binding_motif_single_stranded_interacting_protein_1
ENSMUSG00000026971	1.68546011228	2.10863473001	1.50988060781	1.36107579432	2.01689169201	2.15553038054	1.18290313079	1.42487238985	1.3339976521	1.39373448434	1.46755880354	1.36034261599	0.30052	0.016853	0.039346	Itgb6	chr2	-	60598292	60722643	4806	protein_coding	integrin_beta_6
ENSMUSG00000026972	11.211239692	13.5539964563	11.6077645414	10.154401831	11.4068051376	13.4079391434	6.61523646666	9.84508578385	8.70040245398	8.94720840351	7.83319203507	9.36889881168	0.37173	0.00048272	0.001792	Arrdc1	chr2	-	24925352	24935252	1666	protein_coding	arrestin_domain_containing_1
ENSMUSG00000026975	4.16168701121	3.73616771101	5.24641423949	4.40123146677	4.79578137645	4.95510794428	2.86701617973	3.84845268384	4.07576311018	3.59535379367	3.35116611172	3.39908219082	0.26647	0.013968	0.03357	Dph7	chr2	+	24962400	24972163	2296	protein_coding	diphthamine_biosynethesis_7
ENSMUSG00000026976	0.0	0.0248376853493	0.0642925534653	0.0133232789528	0.037667413311	0.0409754939279	0.0	0.0	0.0	0.0	0.0	0.010109082691	0.79831	0.017397	0.040396	Pax8	chr2	-	24420560	24475599	3386	protein_coding	paired_box_8
ENSMUSG00000026979	0.0501098919344	0.0459314050207	0.0462364858983	0.0246382427823	0.0232189807884	0.0336775344232	0.0	0.0	0.0	0.0085874825729	0.00686638376874	0.0	1.4295	0.00012676	0.00054927	Psd4	chr2	+	24367580	24409182	5493	protein_coding	pleckstrin_and_Sec7_domain_containing_4
ENSMUSG00000026987	4.32317300988	4.04789778154	4.87595431247	4.87982009428	2.49321857129	2.91720604497	6.96077436988	5.8827706076	6.12321498961	8.436416844	7.16599988126	6.32993753363	-0.85122	5.3966e-08	4.8696e-07	Baz2b	chr2	-	59899363	60209839	7895	protein_coding	bromodomain_adjacent_to_zinc_finger_domain_2B
ENSMUSG00000026991	23.2829566732	18.3912670603	24.9117341625	25.293964997	15.5810784386	15.8769648566	34.9967206253	26.4875552833	24.8040232209	30.9668585891	28.144731149	25.9873053822	-0.55038	6.37e-05	0.00029643	Pkp4	chr2	+	59160850	59355208	4614	protein_coding	plakophilin_4
ENSMUSG00000027001	3.1370746317	3.71341466541	3.40432242752	2.91998409781	4.35165407929	4.15370480294	3.3028947058	2.79867280347	2.33771475871	2.43784109514	2.93333775036	2.57621831348	0.299	0.018043	0.041673	Dusp19	chr2	+	80617045	80632361	1993	protein_coding	dual_specificity_phosphatase_19
ENSMUSG00000027002	47.9869759837	45.8463365016	49.5894091817	49.5286939158	47.3415117736	47.1832916571	70.6753572876	52.4141758767	52.0956997258	58.1505968517	55.5869016603	50.1414987559	-0.33114	9.3377e-05	0.000416	Nckap1	chr2	-	80500512	80581380	4597	protein_coding	NCK-associated_protein_1
ENSMUSG00000027006	58.9537370664	60.7033460081	61.7393766592	61.2178957449	66.4319971178	66.4652991385	68.9056707512	64.9122665409	62.0172323325	61.7704908719	63.0981359065	62.0481139777	-0.12413	0.0097091	0.024652	Dnajc10	chr2	+	80315466	80354043	4042	protein_coding	DnaJ_(Hsp40)_homolog_subfamily_C_member_10
ENSMUSG00000027010	11.8133013528	10.0573540811	10.5859462531	11.3580669867	11.3865903722	11.6656863459	12.8067798694	12.4085179359	11.555697861	12.1882663438	12.6079812229	11.4097846639	-0.22153	0.00018634	0.00077338	Slc25a12	chr2	-	71271063	71367749	6351	protein_coding	solute_carrier_family_25_(mitochondrial_carrier_Aralar)_member_12
ENSMUSG00000027011	29.7755791642	24.9421825386	31.7814091067	32.0141154134	28.5064661476	29.8789997933	29.9345276375	38.3065637085	39.6617176546	32.2793389455	37.9853754044	38.4756811433	-0.38381	6.4523e-06	3.7775e-05	Ube2e3	chr2	+	78868124	78921293	2249	protein_coding	ubiquitin-conjugating_enzyme_E2E_3
ENSMUSG00000027012	29.8544261831	29.4621021243	32.5442897612	32.1663072459	31.9301130088	32.4541494012	29.8131727031	33.2597184037	32.7161411483	36.8879006745	33.0889318358	34.0023187011	-0.18087	0.0024471	0.0074696	Dync1i2	chr2	+	71211706	71263303	4523	protein_coding	dynein_cytoplasmic_1_intermediate_chain_2
ENSMUSG00000027014	10.9095465222	10.1884815011	11.0697477485	12.256180654	9.63943579925	9.24687002529	12.327095784	12.8556724801	12.3100003118	13.984154994	13.4525217515	12.65233684	-0.38454	2.3958e-06	1.5408e-05	Cwc22	chr2	-	77881159	77946375	3471	protein_coding	CWC22_spliceosome-associated_protein_homolog_(S._cerevisiae)
ENSMUSG00000027015	0.0220951197171	0.0393802222293	0.027182941379	0.0253489169513	0.0477774345274	0.0433111763876	0.00934045807674	0.0	0.0	0.0	0.00706444016514	0.00641119198198	1.2341	0.00093862	0.003223	Cybrd1	chr2	+	71117923	71142926	5339	protein_coding	cytochrome_b_reductase_1
ENSMUSG00000027030	2.62442865988	2.42597315172	2.33947801733	2.55161892163	2.39261222028	2.17112949897	3.07448468225	3.40472696008	2.64647966657	3.08159237827	2.84797830688	2.6136667358	-0.36723	0.00015331	0.00064889	Stk39	chr2	-	68210445	68472268	3536	protein_coding	serine/threonine_kinase_39
ENSMUSG00000027035	1.59232099973	1.76852224833	1.51047915383	1.69861394879	2.70016160261	2.21447374075	1.31084264695	1.26332376501	1.26739418876	1.44770460684	1.13612017062	1.01647271729	0.50791	0.00031348	0.0012275	Cers6	chr2	+	68861441	69114282	7038	protein_coding	ceramide_synthase_6
ENSMUSG00000027067	120.277210959	107.574209742	129.127834043	130.264962258	103.15726072	103.79133004	143.670666833	135.250560663	144.571284274	144.079202436	146.213798784	136.055121179	-0.38387	6.361e-07	4.6287e-06	Ssrp1	chr2	+	85037234	85047109	2739	protein_coding	structure_specific_recognition_protein_1
ENSMUSG00000027068	0.606224847402	0.82509154611	0.330533709231	0.579582863674	0.963292109529	0.821028552942	0.0698930703177	0.219301572582	0.0930181564357	0.121205666784	0.11453436079	0.167908533947	1.9783	1.258e-14	3.0206e-13	Dhrs9	chr2	+	69380445	69404533	4281	protein_coding	dehydrogenase/reductase_(SDR_family)_member_9
ENSMUSG00000027070	38.5461916427	26.445931902	36.6813969352	33.297550824	32.82044236	27.3178370186	82.1188556915	46.2235013202	51.074518238	91.4617819007	54.3871997029	51.1979030858	-0.99579	1.0823e-09	1.3296e-08	Lrp2	chr2	-	69424340	69586065	15460	protein_coding	low_density_lipoprotein_receptor-related_protein_2
ENSMUSG00000027071	0.651025630074	0.487336769992	0.440515166735	0.57262158846	0.961960323824	0.459413981589	0.357777689698	0.0914326092932	0.307668332661	0.338423588879	0.312227202332	0.321136323323	0.79158	0.0026994	0.0081336	P2rx3	chr2	-	84998583	85037462	1812	protein_coding	purinergic_receptor_P2X_ligand-gated_ion_channel_3
ENSMUSG00000027074	0.135023858263	0.096261429904	0.0969008077219	0.0860599437893	0.0324410177975	0.158805443464	0.0570797852023	0.0210703151519	0.0303861676995	0.0179973452014	0.0	0.0	1.1576	0.0018597	0.0058877	Slc43a3	chr2	+	84936579	84958509	2621	protein_coding	solute_carrier_family_43_member_3
ENSMUSG00000027075	0.200264568661	0.20345144503	0.388047390434	0.264219587036	0.40056437267	0.341528533296	0.11429038733	0.196881625715	0.243367900811	0.156155727794	0.163277255592	0.174328260717	0.59339	0.014946	0.035522	Slc43a1	chr2	+	84838850	84863594	3927	protein_coding	solute_carrier_family_43_member_1
ENSMUSG00000027077	0.156305301758	0.310421701791	0.22663642309	0.384264246459	0.313845201424	0.28888382488	0.0849552055736	0.0	0.0226127613686	0.0267865086729	0.0	0.0194374525791	1.9808	3.3308e-08	3.1269e-07	Smtnl1	chr2	-	84811176	84822652	1761	protein_coding	smoothelin-like_1
ENSMUSG00000027078	45.2706530189	56.1747560909	50.7721454392	42.1629510609	50.7987243123	55.1414576364	9.11062892079	16.6383904655	17.3323771865	13.9396476008	14.5065561699	15.4470930835	1.6416	2.3919e-38	3.0285e-36	Ube2l6	chr2	+	84798828	84810335	1560	protein_coding	ubiquitin-conjugating_enzyme_E2L_6
ENSMUSG00000027087	56.2291593487	58.8547827331	53.5183859673	52.8125938317	68.725065984	65.6541265813	37.3343683941	44.8284724938	40.7130106065	51.263567654	43.4863531978	43.5558096726	0.34243	0.00013708	0.00058926	Itgav	chr2	+	83724397	83806916	7054	protein_coding	integrin_alpha_V
ENSMUSG00000027091	57.9863686878	46.3528272936	59.8290584228	58.1698524578	49.8849188163	50.8921587128	66.7120913391	64.1461041327	59.7221773521	59.930238766	63.1952590476	64.7130989016	-0.32072	1.6109e-05	8.6035e-05	Zc3h15	chr2	+	83644435	83664622	2111	protein_coding	zinc_finger_CCCH-type_containing_15
ENSMUSG00000027104	21.0152929043	21.3946629874	23.2948719734	22.7599074259	25.1549308728	22.8931479624	27.3034124877	25.5925302902	24.0345239689	28.9748964429	25.559793909	25.2776868315	-0.29484	7.4648e-06	4.3092e-05	Atf2	chr2	-	73816509	73892639	4210	protein_coding	activating_transcription_factor_2
ENSMUSG00000027111	8.91358312093	13.2297153035	8.74650714961	8.6457137386	11.3337663442	10.6552065957	4.32735404205	3.89524129652	2.94731373867	4.53104670394	4.41053160209	3.4467609356	1.2461	7.7176e-21	3.3929e-19	Itga6	chr2	+	71745616	71858416	4310	protein_coding	integrin_alpha_6
ENSMUSG00000027115	2.58561895348	1.64092043775	2.87628428313	2.92480053918	2.17501100373	2.30208118352	2.94201612812	3.84345661299	3.64011957263	3.14521925479	3.14646735299	3.1237112108	-0.53092	2.4563e-05	0.00012582	Kif18a	chr2	+	109280738	109341747	6509	protein_coding	kinesin_family_member_18A
ENSMUSG00000027130	2.82757333281	3.62988633632	3.01313554789	2.63803542093	3.36351182585	3.11347978285	1.86241849192	2.20720265802	1.98942296395	2.62705228547	2.22410099509	2.18103500456	0.40046	0.00014146	0.00060581	Slc12a6	chr2	+	112265825	112363163	6105	protein_coding	solute_carrier_family_12_member_6
ENSMUSG00000027131	52.9226218502	46.4990527052	50.8987511259	48.7381537451	46.7091252589	50.0585201343	40.432714568	41.9105501788	44.9252997987	30.9035105817	32.7674031736	42.8302191352	0.24097	0.0094691	0.024126	Emc4	chr2	-	112363011	112368027	983	protein_coding	ER_membrane_protein_complex_subunit_4
ENSMUSG00000027132	10.2460516072	7.99915471647	9.69291555971	10.2699213462	11.5639132888	11.5058316138	10.696025229	11.8066554539	11.1349985189	10.6567980721	10.8211067646	11.3504822488	-0.21293	0.0097772	0.024788	Katnbl1	chr2	+	112379211	112414240	2886	protein_coding	katanin_p80_subunit_B_like_1
ENSMUSG00000027134	20.2572848889	14.6020479227	18.5797943391	19.2744919136	18.2763282811	19.2715582818	26.8085393567	23.8864577041	21.372101034	20.8174619517	22.1991756703	23.1255020156	-0.41647	1.9803e-06	1.2942e-05	Lpcat4	chr2	+	112239468	112247111	2275	protein_coding	lysophosphatidylcholine_acyltransferase_4
ENSMUSG00000027160	10.7404580422	10.0724065196	11.9253561323	12.8746362231	10.6194068651	9.53668928572	12.3286916898	15.4303661033	14.1772546177	13.6904846387	14.448711742	16.0178947902	-0.4775	6.7566e-08	5.9795e-07	Ccdc34	chr2	+	110017817	110173360	3511	protein_coding	coiled-coil_domain_containing_34
ENSMUSG00000027170	54.3179455587	49.8222089698	55.0332800233	56.2988990996	57.2552993195	54.0419613883	55.3786390377	66.5009292622	67.7404297989	57.3065711152	62.298420244	63.4044754695	-0.28414	2.055e-06	1.3398e-05	Eif3m	chr2	-	104999656	105017080	1964	protein_coding	eukaryotic_translation_initiation_factor_3_subunit_M
ENSMUSG00000027171	11.1722526511	15.6370525712	11.8499026056	10.9954163559	14.7881058043	13.7841257206	2.36147074211	2.34592134875	2.39869275391	2.57863981837	2.14062622033	2.63394402235	2.2849	7.0332e-94	7.0302e-91	Prrg4	chr2	-	104830741	104849876	2872	protein_coding	proline_rich_Gla_(G-carboxyglutamic_acid)_4_(transmembrane)
ENSMUSG00000027173	8.03469010816	11.9076083627	8.58207418567	9.24295264585	11.4251824823	12.5826542653	3.87652348364	5.918091133	5.30652829808	5.84072310681	4.37693649234	5.18856948349	0.88974	4.2698e-11	6.3902e-10	Depdc7	chr2	-	104721784	104742878	1801	protein_coding	DEP_domain_containing_7
ENSMUSG00000027176	18.9281368706	15.2109176859	19.5000356913	19.8578814138	19.8006061117	20.1605054498	22.8542772532	25.2503305875	23.4374649105	26.2731148533	21.6233686039	22.1026606003	-0.41155	2.604e-07	2.0538e-06	Cstf3	chr2	+	104590523	104665429	2817	protein_coding	cleavage_stimulation_factor_3'_pre-RNA_subunit_3
ENSMUSG00000027177	33.1551440213	32.6066760791	30.6945277598	31.7131931956	36.8674802141	33.7147654029	45.1588091339	33.3396608611	34.692520334	44.2157323407	39.4576770906	35.2671637587	-0.31795	0.00046893	0.001748	Hipk3	chr2	-	104426481	104494446	7454	protein_coding	homeodomain_interacting_protein_kinase_3
ENSMUSG00000027180	11.4066832442	11.6658258871	12.1859979242	12.1537592777	13.319245027	13.8255177776	13.0773842088	13.8412767223	13.5005198189	12.5291859899	13.0179509123	12.4568851552	-0.16904	0.0036638	0.010591	Fbxo3	chr2	+	104027721	104063240	4740	protein_coding	F-box_protein_3
ENSMUSG00000027184	93.9736554056	82.4781059631	89.4915659234	91.270974526	95.9647928342	88.5895226765	134.41673495	103.548549033	99.6140046991	122.909276294	116.299829763	93.5606041514	-0.39948	1.2975e-05	7.067e-05	Caprin1	chr2	-	103762941	103797649	6169	protein_coding	cell_cycle_associated_protein_1
ENSMUSG00000027185	11.0876987586	9.77438093089	11.3327690066	11.1416162191	9.92896874464	9.02964714244	15.5654467626	11.3781371491	11.5702874877	12.1172365725	12.3869321361	10.699027662	-0.33252	0.00088087	0.0030517	Nat10	chr2	-	103721256	103761270	4543	protein_coding	N-acetyltransferase_10
ENSMUSG00000027187	56.4923815553	60.3636835296	56.4300802169	56.6454322752	58.979365714	58.8317140695	42.2920213427	43.5377381504	44.4843901324	46.6114159425	47.1138301876	45.7439357594	0.26763	4.7668e-08	4.3504e-07	Cat	chr2	-	103453849	103485160	2613	protein_coding	catalase
ENSMUSG00000027188	3.1715677378	4.83048750926	3.74986018773	3.41810024091	2.80556469018	3.40721342351	0.0348245151339	0.0578477262707	0.0	0.0494110074437	0.0263387193029	0.0239031801619	5.4359	1.8011e-92	1.7104e-89	Pamr1	chr2	+	102550012	102643041	2864	protein_coding	peptidase_domain_containing_associated_with_muscle_regeneration_1
ENSMUSG00000027193	54.9412657535	47.5203291953	56.4048070879	55.9319238702	59.6060198416	55.9898903012	66.0199727656	62.7788629999	58.708369598	63.5723220896	62.9660642832	58.9118699591	-0.27071	6.5166e-06	3.8105e-05	Api5	chr2	-	94411682	94438136	3736	protein_coding	apoptosis_inhibitor_5
ENSMUSG00000027194	10.7000246454	10.2789380947	11.1218693736	10.7818185011	8.04893809864	8.43339940321	10.4952439388	11.0089642379	10.6623308136	13.2674978059	12.4655248029	10.4701553387	-0.29304	0.0058265	0.015824	Ttc17	chr2	-	94300767	94406689	4590	protein_coding	tetratricopeptide_repeat_domain_17
ENSMUSG00000027195	85.0321621222	64.1365057628	84.1248794609	85.1732005893	95.3099364374	95.8994883462	87.362001734	111.437795004	105.038024231	96.4005464623	98.2784859004	105.279558808	-0.33725	0.00019327	0.000799	Hsd17b12	chr2	-	94032689	94157964	1902	protein_coding	hydroxysteroid_(17-beta)_dehydrogenase_12
ENSMUSG00000027200	0.176960970459	0.345850507249	0.185803883176	0.238024389536	0.270495361075	0.165067738264	0.0619102491269	0.0685602681727	0.142129837634	0.117122388015	0.0936487797435	0.0903009028337	1.0104	4.6038e-05	0.00022113	Sema6d	chr2	+	124089969	124667770	6444	protein_coding	sema_domain_transmembrane_domain_(TM)_and_cytoplasmic_domain_(semaphorin)_6D
ENSMUSG00000027201	23.8527120658	20.3005206609	25.6223475968	26.2717784268	23.1194456833	21.9757493682	40.139647439	30.5803625119	31.5056326327	33.4495588273	32.3414857414	30.7604328951	-0.58267	5.3317e-11	7.8618e-10	Myef2	chr2	-	125084628	125123661	3424	protein_coding	myelin_basic_protein_expression_factor_2_repressor
ENSMUSG00000027202	0.0165915392643	0.00887135048448	0.0306180852368	0.0190348618288	0.0	0.0292706798397	0.0	0.0	0.0	0.0	0.0	0.0	0.74758	0.017208	0.040036	Slc12a1	chr2	+	125152505	125230002	4740	protein_coding	solute_carrier_family_12_member_1
ENSMUSG00000027204	0.568264724231	0.460160084356	0.5455548894	0.410765671727	0.55757169412	0.567906448881	0.441574037357	0.281408658993	0.212893547514	0.299473659238	0.163836470986	0.211592364497	0.80601	1.5299e-05	8.2148e-05	Fbn1	chr2	-	125300594	125507993	11971	protein_coding	fibrillin_1
ENSMUSG00000027206	38.4988766202	37.9468355449	42.6040456059	43.9289481813	43.3161038958	42.361887846	39.4597895115	46.3846899591	46.5714020281	50.0496990981	47.6244422749	45.1278511354	-0.2422	0.00031162	0.001221	Cops2	chr2	-	125830304	125859139	3392	protein_coding	COP9_(constitutive_photomorphogenic)_homolog_subunit_2_(Arabidopsis_thaliana)
ENSMUSG00000027207	15.9584950703	18.2073036541	15.7473231478	15.8281744356	18.583418991	19.8181613955	10.2993443672	14.0435460652	15.2989551055	12.4654746128	13.2333690751	14.9503467091	0.27269	0.0054313	0.014929	Galk2	chr2	+	125859109	125984299	2910	protein_coding	galactokinase_2
ENSMUSG00000027208	0.161879277179	0.267534963338	0.312311344734	0.270135464277	0.238663662932	0.121157828977	0.111980626508	0.103340748528	0.119224768773	0.15888449699	0.127040948494	0.0896727088108	0.69879	0.017428	0.040454	Fgf7	chr2	+	126034658	126091185	2672	protein_coding	fibroblast_growth_factor_7
ENSMUSG00000027215	30.2675521224	34.7651883525	26.4758309586	27.6018019454	31.8388491903	35.826734413	23.7587199719	20.1039454785	21.7007381214	19.2408196705	21.7327935251	22.4630135571	0.43017	1.3478e-06	9.116e-06	Cd82	chr2	-	93419111	93463140	1824	protein_coding	CD82_antigen
ENSMUSG00000027217	0.786229299983	1.18830214274	0.783491578633	0.877958263132	0.464695309723	0.493177010362	0.186126867343	0.191396653738	0.148625704821	0.213785046691	0.170938358493	0.219009463024	1.7096	6.1827e-13	1.1766e-11	Tspan18	chr2	-	93201760	93334505	3751	protein_coding	tetraspanin_18
ENSMUSG00000027220	2.99018270251	2.7839670627	2.66257669703	2.91474801272	3.34595329216	3.52913652754	1.92261694294	1.26279592053	1.48230528791	1.47997419016	1.23350084103	1.39247305524	0.93404	2.6524e-15	6.8723e-14	Syt13	chr2	+	92915098	92956058	3761	protein_coding	synaptotagmin_XIII
ENSMUSG00000027221	3.72678164416	3.51464369045	3.2627111464	2.87845464678	3.71203925177	3.31326620752	4.85661648519	3.77098103373	3.55120760898	3.485024728	3.92651337524	3.46125184022	-0.2628	0.015307	0.036263	Chst1	chr2	+	92599707	92615250	2680	protein_coding	carbohydrate_(keratan_sulfate_Gal-6)_sulfotransferase_1
ENSMUSG00000027222	12.7965822339	12.4458929124	12.1723385629	10.5003517968	10.9949880578	11.6615902482	7.70242221222	9.20421600218	9.49755471242	6.20136540549	8.39962950641	9.66389088993	0.37389	0.00045216	0.0016944	Pex16	chr2	+	92374676	92381217	1392	protein_coding	peroxisomal_biogenesis_factor_16
ENSMUSG00000027227	39.8067850011	57.8011482956	41.0954065472	41.6217648382	43.0019966609	43.4358470195	25.0827716027	22.6113775768	28.3251083097	24.889142364	26.3794816065	22.6740363602	0.72118	1.5541e-12	2.8084e-11	Sord	chr2	+	122234749	122265340	2352	protein_coding	sorbitol_dehydrogenase
ENSMUSG00000027230	3.67085415971	6.84951415662	3.1222683616	3.20623709906	4.32815895631	4.24632889783	0.670535804268	0.509184442687	0.504838801927	0.68862834705	0.666532507844	0.486548635304	2.5503	6.5399e-39	8.4494e-37	Creb3l1	chr2	-	91982328	92024502	2603	protein_coding	cAMP_responsive_element_binding_protein_3-like_1
ENSMUSG00000027238	1.48735500923	0.984153647363	1.50962360685	1.46109439414	0.964855689615	1.22452470554	2.16922975026	1.55361943867	1.28029926637	1.89576290813	1.97055961589	1.65886940149	-0.53364	0.00059411	0.0021554	Frmd5	chr2	-	121545529	121807087	4230	protein_coding	FERM_domain_containing_5
ENSMUSG00000027242	8.28872718025	6.45374792079	8.71822442868	9.93126798238	8.58435230684	7.79667024583	11.13375659	11.0053287738	10.8863364408	11.7305444409	11.5321903365	10.8269827135	-0.52141	4.2312e-09	4.6423e-08	Wdr76	chr2	+	121506723	121544860	4170	protein_coding	WD_repeat_domain_76
ENSMUSG00000027253	3.23962049973	3.4272558715	2.792364738	2.83447968989	2.06508607395	2.20560444454	5.00826264379	3.03787901359	3.13504282218	3.91009013939	4.0258164208	3.32101605093	-0.50988	0.00066703	0.0023835	Lrp4	chr2	+	91457511	91513779	7926	protein_coding	low_density_lipoprotein_receptor-related_protein_4
ENSMUSG00000027254	7.54183325092	6.53600591821	6.63976158107	6.79455228192	3.25730589127	3.74283502396	12.7613279799	7.46767427695	7.79583792498	11.3170609311	10.0887117657	7.46822268912	-0.75672	9.3801e-05	0.0004175	Map1a	chr2	+	121289600	121310832	11825	protein_coding	microtubule-associated_protein_1_A
ENSMUSG00000027255	14.0472148207	13.0618780429	14.557911528	14.4395682297	14.4946530963	13.8682725603	15.1004001203	15.7143687808	15.8868947427	16.1593105943	14.6540804699	14.4704928707	-0.21724	9.9695e-05	0.00044084	Arfgap2	chr2	+	91264974	91276931	3068	protein_coding	ADP-ribosylation_factor_GTPase_activating_protein_2
ENSMUSG00000027263	7.3000040039	5.89692234651	7.12843056228	7.80183001476	7.70252810452	7.31257341801	11.9684893612	8.31627987021	7.59879765096	8.74606609813	8.83910067236	7.08748976771	-0.37258	0.0016162	0.0052035	Tubgcp4	chr2	+	121170654	121198770	4250	protein_coding	tubulin_gamma_complex_associated_protein_4
ENSMUSG00000027272	6.53509718601	5.99789174001	6.10934857818	6.42889716085	7.41586089483	7.01931099626	9.91211142599	6.66855402424	6.28996605162	8.47718515899	7.4822306836	6.71984614283	-0.29748	0.0075051	0.019769	Ubr1	chr2	-	120860269	120970715	7768	protein_coding	ubiquitin_protein_ligase_E3_component_n-recognin_1
ENSMUSG00000027276	4.77861164906	3.76143995916	4.29286068919	4.02733854057	5.08319013109	4.72200949502	4.40749786407	3.14898337922	2.97309862628	3.33693934139	3.20581449784	2.59220873958	0.33413	0.0050416	0.013974	Jag1	chr2	-	137081456	137116644	5612	protein_coding	jagged_1
ENSMUSG00000027285	9.74944939131	11.9191122254	10.9744575711	11.499856854	12.3471089735	12.5076937372	7.77913861461	9.17503332621	9.7469461568	8.43515141406	8.81339978844	9.04028277589	0.27929	0.00029236	0.0011537	Haus2	chr2	+	120609383	120621560	3154	protein_coding	HAUS_augmin-like_complex_subunit_2
ENSMUSG00000027286	6.79415922077	8.12284724329	7.36004461785	6.78298860736	9.70756947655	9.26367784895	3.7363403332	6.19243890055	5.60174112363	4.44783013659	4.44069196515	4.81513848203	0.60193	2.0642e-06	1.3449e-05	Lrrc57	chr2	-	120604238	120609520	1962	protein_coding	leucine_rich_repeat_containing_57
ENSMUSG00000027288	21.853221325	19.0232611258	23.9220431176	23.4774330591	15.5361944628	14.4775327763	41.7338215985	26.8315307212	27.4473921504	35.8520686232	33.3205296126	27.4889781755	-0.76823	1.5555e-07	1.2822e-06	Zfp106	chr2	-	120506820	120563843	9085	protein_coding	zinc_finger_protein_106
ENSMUSG00000027293	73.8788772064	74.3037203069	73.1290392225	71.7568872644	69.4242607881	70.7229848077	64.2143145687	51.6867314696	55.6854465333	58.3125130335	60.488838987	57.0152751611	0.22002	0.00054223	0.0019884	Ehd4	chr2	-	120089175	120154606	3730	protein_coding	EH-domain_containing_4
ENSMUSG00000027296	1.1896078895	1.61909465938	1.41697062783	0.967762529615	1.75387598282	1.17018317423	0.713193810486	0.94168546557	0.54759451004	0.389200014628	0.933590248557	0.903745319915	0.7099	0.00070673	0.0025074	Itpka	chr2	+	119742337	119751263	1818	protein_coding	inositol_145-trisphosphate_3-kinase_A
ENSMUSG00000027297	2.69380877919	4.25963078068	2.69762230529	2.19704330524	2.76064635218	2.64272423695	1.89436317	1.70337763677	2.09448499635	1.5621578769	1.88585230208	1.73369455283	0.54735	0.00022665	0.0009183	Ltk	chr2	-	119751320	119760431	3080	protein_coding	leukocyte_tyrosine_kinase
ENSMUSG00000027303	27.0757262416	24.6281005424	26.950414354	26.6453853581	22.8576727251	22.729721474	29.4699788398	28.3570856814	27.2960064975	30.5654317779	29.6523538295	27.0482964608	-0.28514	8.7321e-05	0.00039269	Ptpra	chr2	+	130450278	130554026	3227	protein_coding	protein_tyrosine_phosphatase_receptor_type_A
ENSMUSG00000027304	16.6679869871	14.7590436368	18.4446063281	18.3584385871	12.0869431325	12.8014038	21.7480590344	18.8386462172	18.9457462429	22.3516299996	21.7131793786	21.2392260832	-0.5063	8.6502e-06	4.9202e-05	Rtf1	chr2	+	119675068	119735407	4664	protein_coding	Rtf1_Paf1/RNA_polymerase_II_complex_component_homolog_(S._cerevisiae)
ENSMUSG00000027306	24.1552295775	16.7556814582	24.3151969558	25.038401106	21.8236688658	19.9890684627	21.6248584719	28.1608287668	25.7154233402	28.6558058643	26.8062726547	27.0553628971	-0.34869	0.00071454	0.0025313	Nusap1	chr2	+	119618298	119651244	3526	protein_coding	nucleolar_and_spindle_associated_protein_1
ENSMUSG00000027309	3.20959171674	4.02230350361	3.4596403735	3.20580042451	3.44447694679	3.63534071068	2.7161440476	2.8412531594	2.51735508309	3.11010037036	2.78268489958	2.93335441571	0.21262	0.011609	0.028716	4930402H24Rik	chr2	-	130706200	130906406	6628	protein_coding	RIKEN_cDNA_4930402H24_gene
ENSMUSG00000027313	14.4364635198	19.5737650506	12.8551068926	13.5861471652	14.3877400234	13.1934415556	5.27018086818	8.06282574657	8.36802017894	7.08862325971	7.11946684599	8.09209529311	0.87762	8.2969e-12	1.3702e-10	Chac1	chr2	+	119351229	119354381	1637	protein_coding	ChaC_cation_transport_regulator_1
ENSMUSG00000027314	0.0629654892818	0.0336670947129	0.0968306138393	0.0963173152588	0.0907690500638	0.024685174351	0.0	0.0147385364326	0.0212549094049	0.0	0.0402637267592	0.0182702716796	1.0255	0.0057854	0.015732	Dll4	chr2	+	119325784	119335962	3747	protein_coding	delta-like_4_(Drosophila)
ENSMUSG00000027315	3.36851815034	3.22209893705	3.85783919862	3.1071974195	4.44721944862	3.46409612635	2.57608466664	1.94940778006	1.85134561308	2.23366964917	2.87383433034	2.15130679415	0.53762	3.9334e-05	0.00019209	Spint1	chr2	+	119237362	119249527	2323	protein_coding	serine_protease_inhibitor_Kunitz_type_1
ENSMUSG00000027317	0.348422324551	0.0532281029069	0.0918542557104	0.399732098406	0.0	0.292706798397	0.0	0.0	0.050406421228	0.0	0.0477430962553	0.0	0.93324	0.0083125	0.021567	Ppp1r14d	chr2	-	119218119	119229906	790	protein_coding	protein_phosphatase_1_regulatory_(inhibitor)_subunit_14D
ENSMUSG00000027323	20.8868661143	17.6665780387	20.737434586	20.3596158706	19.6538676079	19.0455831477	19.9445209441	21.7916919244	22.3934417538	18.5434855426	21.6469863416	22.3893310107	-0.19331	0.0030443	0.009027	Rad51	chr2	+	119112793	119147445	3368	protein_coding	RAD51_homolog
ENSMUSG00000027326	6.79563922822	5.40183355115	8.16819856998	8.21281076907	4.34950450657	4.25715769709	12.4416027227	8.78648619901	8.43900426783	12.9236559319	10.0868920568	8.29842415365	-0.7635	1.1351e-05	6.2649e-05	Casc5	chr2	+	119047119	119105501	7800	protein_coding	cancer_susceptibility_candidate_5
ENSMUSG00000027330	12.4241571069	10.2913409453	11.7104511857	11.4935687713	12.4142396727	11.9773840458	13.7708015338	13.5336837429	11.8857329537	12.8578883693	13.5898582857	13.5410393584	-0.26592	4.7283e-05	0.00022648	Cdc25b	chr2	+	131186949	131198497	3089	protein_coding	cell_division_cycle_25B
ENSMUSG00000027331	14.6965994475	12.8106002211	14.7589549853	15.6747247789	12.0188296229	12.1397632267	20.0796852694	17.2684052505	18.7164233815	16.9229443649	17.1783851594	16.9510425353	-0.47252	4.8518e-08	4.4195e-07	Knstrn	chr2	+	118814003	118853957	4602	protein_coding	kinetochore-localized_astrin/SPAG5_binding
ENSMUSG00000027332	11.0723739139	10.819465163	10.0185048234	9.72413964587	10.6603884213	11.6975699683	11.8378646479	11.7080641207	12.4732855498	12.0726977307	12.4625764683	13.196746846	-0.30109	1.8593e-06	1.2227e-05	Ivd	chr2	+	118861954	118882909	3665	protein_coding	isovaleryl_coenzyme_A_dehydrogenase
ENSMUSG00000027333	3.89969732792	5.35916006083	3.94545791709	3.57133418932	4.08681330797	4.86817622596	1.08457385106	1.05694346437	0.814088917006	0.882276988358	0.853104129695	1.28043690443	1.928	3.5217e-39	4.6448e-37	Smox	chr2	+	131491496	131525922	2299	protein_coding	spermine_oxidase
ENSMUSG00000027339	10.0298907954	9.82175842257	9.90241983112	10.4055472116	9.03673256302	9.68431801638	16.5663682755	13.7644002695	13.9395520131	15.3092461578	15.5715097165	14.1898196495	-0.69226	9.5157e-24	5.331e-22	Rassf2	chr2	-	131989415	132030258	8233	protein_coding	Ras_association_(RalGDS/AF-6)_domain_family_member_2
ENSMUSG00000027350	0.0430532277991	0.0767339439716	0.119175868267	0.0987867646737	0.0	0.0675148527688	0.0	0.0	0.0	0.0172157086763	0.0275306905414	0.0	1.0427	0.0043745	0.012347	Chgb	chr2	+	132781278	132795079	2740	protein_coding	chromogranin_B
ENSMUSG00000027351	19.5825392914	17.0129970006	18.2497733083	19.316841032	22.0908609795	21.1866007228	32.4030536022	25.7950601391	25.1330806696	29.6700834556	26.3693310591	23.9594098503	-0.56636	2.7331e-10	3.6657e-09	Spred1	chr2	+	117121374	117182279	6016	protein_coding	sprouty_protein_with_EVH-1_domain_1_related_sequence
ENSMUSG00000027356	0.195257954444	0.409579882757	0.235600201335	0.241243970772	0.381618760449	0.459296993053	0.0952419894418	0.0316416898471	0.0836577159037	0.0720718743666	0.0936443083541	0.0392238586613	1.7518	1.8954e-10	2.6029e-09	Fermt1	chr2	-	132904389	132945906	5236	protein_coding	fermitin_family_homolog_1_(Drosophila)
ENSMUSG00000027357	13.631881161	12.6106892661	15.3314014592	15.2641981652	13.2358931083	14.8069476478	15.5515714153	16.2748143656	15.8125257777	17.5542962107	16.2904705097	16.7410717808	-0.30512	1.5975e-05	8.5418e-05	Crls1	chr2	+	132846666	132866785	1924	protein_coding	cardiolipin_synthase_1
ENSMUSG00000027359	0.161707805578	0.0	0.0621700325661	0.0618404695467	0.0728477618637	0.0475473003564	0.0	0.0189257354397	0.0	0.0	0.0	0.0	1.2007	0.00086879	0.0030137	Slc27a2	chr2	+	126552407	126588243	2918	protein_coding	solute_carrier_family_27_(fatty_acid_transporter)_member_2
ENSMUSG00000027360	0.121847559272	0.186145202729	0.10439831852	0.12980612947	0.141148585072	0.184253681859	0.088302267679	0.122233944252	0.0528832307704	0.0730848367442	0.0417408654733	0.0454573094181	0.79476	0.0068235	0.018173	Hdc	chr2	-	126593667	126619299	4518	protein_coding	histidine_decarboxylase
ENSMUSG00000027363	22.4345250106	20.9947321831	23.486629026	22.5563112672	19.0156298036	18.2919905207	27.5634444444	23.7838359575	21.4347421074	26.8105030395	24.8057221439	22.5696197842	-0.30433	0.00094225	0.0032331	Usp8	chr2	+	126707328	126759297	4154	protein_coding	ubiquitin_specific_peptidase_8
ENSMUSG00000027365	16.0286595638	14.5551562107	17.0257362324	17.2655597711	18.460399817	16.9776532783	19.2261507725	16.955339229	17.4423806857	20.3697660336	18.5109127049	18.2970755333	-0.23997	0.00059064	0.0021444	Trpm7	chr2	-	126791565	126876230	7107	protein_coding	transient_receptor_potential_cation_channel_subfamily_M_member_7
ENSMUSG00000027366	15.7959962278	15.5666610568	15.8154186435	16.0175515195	17.161526588	17.0464183553	18.1590995546	18.1134250812	17.6486200365	19.4950121002	18.7577830474	18.1081571776	-0.27564	1.7292e-08	1.7025e-07	Sppl2a	chr2	-	126890391	126933235	5616	protein_coding	signal_peptide_peptidase_like_2A
ENSMUSG00000027367	37.580475389	35.0058479342	38.2502521994	36.8458357991	42.4184475089	37.2385797285	46.1557596782	41.5962033834	41.4185163184	39.0871726116	42.6435023122	41.4245487494	-0.24597	2.1761e-05	0.0001131	Stard7	chr2	+	127270218	127298932	3116	protein_coding	START_domain_containing_7
ENSMUSG00000027368	1.16725634305	1.53429924334	1.45847743684	1.70183671898	2.36626830187	2.57408204898	0.678485791452	0.648905766388	1.08356660599	0.437579237226	0.489831766775	0.677389813072	1.1855	1.4984e-07	1.2389e-06	Dusp2	chr2	+	127336159	127338376	1617	protein_coding	dual_specificity_phosphatase_2
ENSMUSG00000027375	15.0182098229	15.9845257628	14.3275114518	14.290535576	18.8083690602	17.9963051665	7.9883275824	7.33554147906	6.95220312942	6.06193733367	5.98747923124	6.34561458091	1.1308	6.7164e-32	6.0742e-30	Mal	chr2	-	127633226	127656695	2778	protein_coding	myelin_and_lymphocyte_protein_T_cell_differentiation_protein
ENSMUSG00000027379	18.5402812672	14.3445147363	20.1191966143	20.7694769049	19.6724901791	17.6419803453	30.0436721395	25.0378351699	25.643327481	29.4663888538	26.085510358	23.7034023989	-0.61387	1.8291e-10	2.5173e-09	Bub1	chr2	-	127801122	127831865	3421	protein_coding	budding_uninhibited_by_benzimidazoles_1_homolog_(S._cerevisiae)
ENSMUSG00000027386	0.243630409272	0.403827831533	0.202318388507	0.209631145606	0.302918506178	0.200578512408	0.0308975871572	0.13686566546	0.0986891518467	0.116904688409	0.0701060335347	0.169662225486	0.9842	0.00078672	0.0027577	Fbln7	chr2	+	128862981	128897034	3228	protein_coding	fibulin_7
ENSMUSG00000027395	14.015451721	9.23463650281	12.6053768551	13.5518408364	13.1859186447	11.9725719714	18.9720613623	15.3603124479	13.8148644153	15.6332241994	15.8113479655	14.2979042437	-0.42123	6.7051e-05	0.00031006	Polr1b	chr2	+	129100995	129126594	3998	protein_coding	polymerase_(RNA)_I_polypeptide_B
ENSMUSG00000027405	42.9213102718	37.006959619	49.4469414008	51.4808780451	38.1301052628	36.9649868627	47.0775980755	63.097222685	60.0225544071	51.3978376307	53.1387111312	56.2561839385	-0.45676	9.4286e-06	5.3136e-05	Nop56	chr2	+	130274430	130279313	3627	protein_coding	NOP56_ribonucleoprotein
ENSMUSG00000027411	13.3726966658	14.7528229161	14.680553387	13.8577527621	13.5302238363	13.4602531525	13.2204920446	15.5839810325	16.3895019532	15.3854299487	15.5473935439	14.2180138536	-0.20512	0.0025885	0.0078406	Vps16	chr2	+	130424339	130444269	3161	protein_coding	vacuolar_protein_sorting_16_(yeast)
ENSMUSG00000027412	1.3825007674	1.68443169458	1.056059231	1.61209371592	1.76426782438	1.94586755776	0.991625559466	1.0981398919	1.13610553436	1.20986245469	1.01086031178	1.20345279164	0.38676	0.0072512	0.01918	Lpin3	chr2	+	160880670	160906002	3470	protein_coding	lipin_3
ENSMUSG00000027419	0.00832562948475	0.0356131283476	0.0307282921919	0.0286550640701	0.0540088339915	0.0195840246228	0.0	0.0	0.0	0.0	0.0	0.0	1.1935	0.00073489	0.0025986	Pcsk2	chr2	+	143546156	143816285	4723	protein_coding	proprotein_convertase_subtilisin/kexin_type_2
ENSMUSG00000027420	0.0663101990835	0.0177277408501	0.107072941416	0.133131685388	0.304695284571	0.0779893324564	0.0210239062697	0.0232821652669	0.0	0.0198866112028	0.0318018937957	0.0432917630588	1.0772	0.0039168	0.011227	Bfsp1	chr2	-	143826528	143863173	2372	protein_coding	beaded_filament_structural_protein_1_in_lens-CP94
ENSMUSG00000027423	58.2158936394	56.4631086675	64.9530621943	63.2330987036	66.1741876793	60.7368937141	64.5394753737	81.1671150002	82.8443177933	74.2493229181	77.145773313	81.7171321213	-0.41343	1.5754e-09	1.874e-08	Snx5	chr2	-	144250123	144270906	2512	protein_coding	sorting_nexin_5
ENSMUSG00000027425	10.293432864	10.0783302765	10.1182259579	10.1358010114	8.67951280377	8.11554818622	13.1723705589	10.4173999583	11.408878781	12.0130408935	12.6517320976	10.7974205304	-0.38481	2.8354e-05	0.00014312	Csrp2bp	chr2	+	144368983	144407676	3801	protein_coding	cysteine_and_glycine-rich_protein_2_binding_protein
ENSMUSG00000027427	6.03716486173	5.59650646371	6.30389727897	7.12088863533	6.60448430965	6.65932895957	7.32797014981	7.19948215115	7.07246852288	7.92790618032	7.64106406295	7.03555879232	-0.30149	2.2507e-05	0.00011641	Polr3f	chr2	+	144527718	144541995	4403	protein_coding	polymerase_(RNA)_III_(DNA_directed)_polypeptide_F
ENSMUSG00000027433	39.2188911163	37.188835567	44.1538378487	41.9334569393	43.8881672408	40.1872625666	42.1865433827	43.0512863795	47.9963366906	50.6601054335	50.062404152	46.3701091351	-0.28078	4.6769e-05	0.00022436	Xrn2	chr2	+	147012996	147078000	3434	protein_coding	5'-3'_exoribonuclease_2
ENSMUSG00000027434	0.593538838589	0.595050018346	0.376515793454	0.595827090076	0.822203823948	1.02530220986	0.188183794988	0.573092694476	0.394454022723	0.400508845242	0.462567545794	0.274480668802	0.61382	0.015404	0.036459	Nkx2-2	chr2	-	147177546	147194243	2120	protein_coding	NK2_homeobox_2
ENSMUSG00000027435	0.0176674920128	0.0314888432653	0.0597733624474	0.0405385255663	0.0382033432592	0.0484849062493	0.0149374586406	0.0	0.00596391684441	0.00706470597168	0.00564880126429	0.0102529141806	1.2485	0.00072691	0.0025718	Cd93	chr2	-	148436640	148443563	6677	protein_coding	CD93_antigen
ENSMUSG00000027439	6.79214178386	6.6175411303	7.26163021308	7.57917642295	7.73528932992	7.32181986726	10.0750811317	7.77747552548	8.00749832878	8.1367817803	8.59150103596	7.11763504555	-0.2918	0.00073726	0.0026055	Gzf1	chr2	+	148681023	148692949	4232	protein_coding	GDNF-inducible_zinc_finger_protein_1
ENSMUSG00000027445	0.228948751421	0.122416888781	0.158438563343	0.328330586131	0.0618834844594	0.269273211916	0.0	0.0	0.0	0.0	0.0	0.0	1.168	0.00091146	0.0031439	Cst9	chr2	+	148835147	148838738	687	protein_coding	cystatin_9
ENSMUSG00000027447	211.332609206	223.892874112	239.801555623	224.041873075	225.027346285	248.285478529	55.2614843083	153.474950548	163.497916223	98.0718868488	113.633565458	166.688993625	0.72744	6.5744e-05	0.00030476	Cst3	chr2	-	148871722	148875692	860	protein_coding	cystatin_C
ENSMUSG00000027454	13.8187526749	10.4448522079	15.253975133	14.733193192	12.3982735622	13.0616706192	14.543127597	17.8834445231	16.5218986378	14.5375335731	13.7752228874	16.1542397404	-0.31698	0.0016662	0.0053425	Gins1	chr2	+	150905400	150931280	1087	protein_coding	GINS_complex_subunit_1_(Psf1_homolog)
ENSMUSG00000027456	0.168643093881	0.21040129312	0.440887295994	0.451448688692	0.516609874912	0.330576655802	0.178229827276	0.118424508963	0.199247683625	0.168588426637	0.134800021593	0.146802090029	0.79965	0.012424	0.030415	Sdcbp2	chr2	+	151572622	151590005	1399	protein_coding	syndecan_binding_protein_(syntenin)_2
ENSMUSG00000027457	0.0720768905313	0.0513851747003	0.0221684914495	0.045939534149	0.0173172927999	0.00941907823761	0.0203131183999	0.0	0.0	0.0096071368173	0.0	0.0	1.0423	0.0046345	0.012965	Snph	chr2	-	151590549	151632593	4910	protein_coding	syntaphilin
ENSMUSG00000027459	15.2576797909	17.5417191593	13.3733946988	12.4163181287	17.2304259695	17.9699543365	10.7918785614	10.1032786554	9.2622139039	10.6917633808	9.52594578927	9.55022990489	0.53921	1.5311e-07	1.2627e-06	Fam110a	chr2	-	151969398	151980219	1853	protein_coding	family_with_sequence_similarity_110_member_A
ENSMUSG00000027463	1.57641380369	2.48929629256	1.30502561879	1.79165904408	2.40524804323	2.4951911117	0.485794809841	0.662124193488	0.626633591737	0.742294400323	0.890286212299	0.564290586601	1.3932	2.8578e-13	5.784e-12	Slc52a3	chr2	+	151996511	152009258	2669	protein_coding	solute_carrier_protein_family_52_member_3
ENSMUSG00000027469	39.5831935304	29.9023653663	41.8931162127	42.6632086648	33.0664085295	31.6052261121	48.9890057091	45.1291250581	43.5614255389	49.3755990517	46.1158934077	42.8788333625	-0.42489	1.7695e-05	9.3618e-05	Tpx2	chr2	+	152847964	152895321	4365	protein_coding	TPX2_microtubule-associated_protein_homolog_(Xenopus_laevis)
ENSMUSG00000027470	0.0799497418973	0.0854968511618	0.0368848841128	0.0152872323058	0.10084638318	0.0783593259008	0.0	0.0	0.0134940944663	0.0	0.0	0.0	1.3841	0.00017155	0.00071874	Mylk2	chr2	+	152911352	152923068	2951	protein_coding	myosin_light_polypeptide_kinase_2_skeletal_muscle
ENSMUSG00000027472	35.295913344	42.7623679081	36.3941551965	39.1392806745	41.4993790981	45.5356237364	10.3653198856	21.0017676909	19.0368638878	11.8744654809	15.9985314619	20.68517543	1.1382	1.4312e-14	3.4105e-13	Pdrg1	chr2	-	153008890	153015427	1299	protein_coding	p53_and_DNA_damage_regulated_1
ENSMUSG00000027478	0.937537187458	0.700836688274	1.18421823421	1.18002924685	0.816819020223	1.16689733379	1.77772700774	1.18887790028	1.68686488818	2.05281385493	1.74615953897	1.83824308474	-0.84434	4.4542e-08	4.0926e-07	Dnmt3b	chr2	+	153649450	153687730	4320	protein_coding	DNA_methyltransferase_3B
ENSMUSG00000027485	0.055461139713	0.0118618339341	0.0307044550118	0.0127257045231	0.0239853054012	0.0913212183432	0.0	0.0	0.0	0.0	0.0	0.00965567108372	1.013	0.0040288	0.011494	Bpifb1	chr2	+	154190818	154220369	3545	protein_coding	BPI_fold_containing_family_B_member_1
ENSMUSG00000027490	25.3915591987	25.184331085	21.9933429326	23.6124870035	24.6750679361	24.4248152027	21.7938009542	15.1944734584	17.793009285	17.3959268389	18.8379874241	17.7545360633	0.31593	0.00019195	0.00079406	E2f1	chr2	-	154559407	154569892	2755	protein_coding	E2F_transcription_factor_1
ENSMUSG00000027495	10.7627117987	11.0909295098	9.77027586383	9.31687283195	12.1888222602	11.1239912932	7.10046541911	7.328764746	8.27908397101	7.26410568635	7.60180441371	7.9777012483	0.39336	2.9806e-07	2.319e-06	Fam210b	chr2	+	172345565	172355749	3617	protein_coding	family_with_sequence_similarity_210_member_B
ENSMUSG00000027502	36.6618807006	37.3285035899	37.0671867614	35.2721333115	35.6076373488	36.691666005	25.9785434056	32.1236880628	30.8966077729	27.6557327284	31.2601932449	30.8584005844	0.19292	0.0015127	0.004921	Rtfdc1	chr2	+	172440556	172469908	2173	protein_coding	replication_termination_factor_2_domain_containing_1
ENSMUSG00000027506	34.5922983968	35.4558487789	35.4648610012	33.4773024105	40.4426284242	40.4455907884	26.90844898	26.2168807809	26.6767235366	23.7722515634	25.4279963265	26.1723227386	0.40278	2.4319e-11	3.7673e-10	Tpd52	chr3	-	8928626	9004723	3284	protein_coding	tumor_protein_D52
ENSMUSG00000027510	17.5147300418	18.1953304163	14.6338608177	14.3980662889	16.1221262856	17.1527980395	13.66415653	10.4833639516	11.138029122	11.1051510005	9.82197516386	10.8195371451	0.44534	3.0331e-06	1.91e-05	Rbm38	chr2	+	173020498	173034734	2281	protein_coding	RNA_binding_motif_protein_38
ENSMUSG00000027514	0.354784493743	0.556453791592	0.512864438275	0.325624944609	0.447515303407	0.570272072184	0.0149981069689	0.0166091115829	0.0359287874618	0.0425603384417	0.0226869449875	0.0205890851078	3.0375	3.8703e-23	2.0532e-21	Zbp1	chr2	-	173206612	173218923	3325	protein_coding	Z-DNA_binding_protein_1
ENSMUSG00000027519	13.6129231776	14.057873026	13.19960418	13.8269715189	15.122014323	13.9163162037	16.60199258	13.2602457792	13.5686618328	15.5654548743	14.5333187892	14.3854182325	-0.16655	0.016973	0.039582	Rab22a	chr2	+	173659760	173707343	7155	protein_coding	RAB22A_member_RAS_oncogene_family
ENSMUSG00000027534	5.3971301254	6.07286089613	5.9239414123	6.25997175439	7.32612251033	8.19623184349	3.94887940839	4.49798791057	4.59473916579	3.62854167484	3.69774961193	3.67849392446	0.59366	5.6761e-08	5.0945e-07	Snx16	chr3	-	10417819	10440124	2652	protein_coding	sorting_nexin_16
ENSMUSG00000027536	5.19066663461	6.07190406651	4.86763217694	5.29878863819	6.27630568302	5.63145170105	2.79436712816	2.76721580238	2.81064683884	2.41446603902	2.88567916914	2.76638097994	0.90277	6.8778e-19	2.5815e-17	Chmp4c	chr3	+	10366907	10391005	1856	protein_coding	charged_multivesicular_body_protein_4C
ENSMUSG00000027544	2.27477584685	2.93760193591	2.21584266686	1.95567315029	2.37849009382	2.87185322762	2.18376435206	1.80363810939	1.60963914537	2.04490749338	1.87811887144	1.68439703299	0.28208	0.017316	0.04024	Nfatc2	chr2	-	168476410	168601657	6828	protein_coding	nuclear_factor_of_activated_T_cells_cytoplasmic_calcineurin_dependent_2
ENSMUSG00000027546	41.2200308267	43.0538129659	36.1754031855	36.6441763627	38.3298237477	39.3768746086	34.0615696824	22.1552809964	22.9059268147	24.3887821234	25.1244683206	22.8471070221	0.52471	6.8248e-07	4.9284e-06	Atp9a	chr2	-	168634438	168742409	3729	protein_coding	ATPase_class_II_type_9A
ENSMUSG00000027555	11.5793644342	14.5776469914	13.7617572148	12.6174059546	18.6957839564	19.593403488	7.54863400337	8.14326896409	7.5346527425	7.34546887982	7.13654416187	8.42706148732	0.85438	1.4326e-12	2.5938e-11	Car13	chr3	+	14641727	14663002	2299	protein_coding	carbonic_anhydrase_13
ENSMUSG00000027566	119.367418556	102.391546259	126.449660534	129.144187413	121.985582357	128.944010294	97.9928295608	163.853271009	156.918682797	116.137284365	129.756596679	154.382294275	-0.25867	0.022003	0.04933	Psma7	chr2	-	180036373	180042433	1515	protein_coding	proteasome_(prosome_macropain)_subunit_alpha_type_7
ENSMUSG00000027570	1.09729664636	1.5875814672	1.46511458099	1.51066562656	1.3817732858	1.53349149337	0.180090532629	0.163173888417	0.0784394079517	0.0619449005554	0.0866773874891	0.134849720257	3.1831	1.8655e-48	3.7691e-46	Col9a3	chr2	+	180597790	180622189	3046	protein_coding	collagen_type_IX_alpha_3
ENSMUSG00000027574	1.53148639799	1.5492179425	2.40609805616	1.7095309592	2.05857039567	2.48276987524	0.0	0.465055124321	0.712587617992	0.645498466366	0.674936613378	0.792679776652	1.444	6.0972e-08	5.4442e-07	Nkain4	chr2	-	180934772	180954699	950	protein_coding	Na+/K+_transporting_ATPase_interacting_4
ENSMUSG00000027580	5.57018791343	6.28527590849	6.23430434828	5.53364842641	6.50599332923	5.83757366813	4.55325109655	2.81889927221	3.08830953129	4.05029817577	3.58552589238	3.33185125412	0.63434	1.0043e-08	1.0344e-07	Helz2	chr2	-	181227615	181242027	10109	protein_coding	helicase_with_zinc_finger_2_transcriptional_coactivator
ENSMUSG00000027583	2.64417695539	2.96228579485	2.82249839995	2.87211648457	2.73870261964	2.36944196042	3.51307137337	3.2038785406	3.37530283416	3.74063073769	3.85056299766	3.14634107139	-0.43394	9.3607e-07	6.582e-06	Zbtb46	chr2	-	181387762	181459426	5309	protein_coding	zinc_finger_and_BTB_domain_containing_46
ENSMUSG00000027589	9.2107449076	10.4742586026	9.49503798241	10.2637852334	10.6493344686	11.5845953172	7.86665208551	8.69616597348	8.30117067554	7.53362112933	7.936537287	9.28383711518	0.21326	0.0039259	0.011247	Pcmtd2	chr2	+	181837854	181857461	3569	protein_coding	protein-L-isoaspartate_(D-aspartate)_O-methyltransferase_domain_containing_2
ENSMUSG00000027593	126.978033152	112.49945641	136.451739692	142.898362612	112.702085136	109.972965438	140.944127628	154.122094145	158.311967439	150.596561221	150.910045483	143.413775049	-0.36844	2.6382e-06	1.6797e-05	Raly	chr2	+	154791096	154867261	1802	protein_coding	hnRNP-associated_with_lethal_yellow
ENSMUSG00000027597	34.0491268661	27.9287416397	32.8154114482	33.0672152591	35.5090986714	34.3356699917	47.8684665925	43.3246030461	40.2595273661	37.9520060823	40.1346152532	38.1866603518	-0.41792	2.5096e-08	2.4097e-07	Ahcy	chr2	-	155059310	155074497	2543	protein_coding	S-adenosylhomocysteine_hydrolase
ENSMUSG00000027598	13.4208645467	12.8075297601	13.7639510351	13.7487706273	14.5823902642	13.5981577214	16.9360098561	15.8945662663	14.3187846898	16.9527872863	14.5568331775	14.9902520307	-0.28746	7.1303e-06	4.1349e-05	Itch	chr2	+	155133509	155226855	5309	protein_coding	itchy_E3_ubiquitin_protein_ligase
ENSMUSG00000027603	1.24855458634	1.07779781441	1.26308386439	1.27709796004	1.1872680295	1.37999945809	0.648636569563	0.48591499935	0.715987153863	0.342865261548	0.533867904951	0.549974318154	1.0216	5.5023e-10	7.0323e-09	Ggt7	chr2	-	155490379	155518237	2614	protein_coding	gamma-glutamyltransferase_7
ENSMUSG00000027605	3.57373204836	3.90324672605	3.40807539787	3.13750852206	3.94629385728	3.31896580881	3.0122964357	2.78498306301	2.57088111816	3.09768270994	2.82172414277	2.42801735159	0.25183	0.0096602	0.024547	Acss2	chr2	+	155517948	155585724	3609	protein_coding	acyl-CoA_synthetase_short-chain_family_member_2
ENSMUSG00000027610	17.9350567256	21.3219559674	16.5041629068	17.2530164757	17.5510337301	19.135010666	9.22984331493	11.6451130635	12.0025455679	10.699631636	11.3567901065	9.87587254521	0.65439	8.985e-14	1.9413e-12	Gss	chr2	-	155563181	155592810	3258	protein_coding	glutathione_synthetase
ENSMUSG00000027611	83.0211527685	84.7280175376	86.1933373392	80.8267820407	88.2005907684	88.583853465	44.1313234893	72.0195558081	71.2965600157	57.9077341168	59.6013768607	69.2037498926	0.34901	0.00057814	0.0021031	Procr	chr2	+	155751117	155755471	1608	protein_coding	protein_C_receptor_endothelial
ENSMUSG00000027612	0.703156061391	0.80077020583	0.758341567697	0.335254045773	0.878713862124	0.751820062765	0.451667329586	0.256503929462	0.138717160138	0.295777549435	0.210220414538	0.294121248884	1.1288	1.8532e-06	1.2195e-05	Mmp24	chr2	+	155775342	155818366	4306	protein_coding	matrix_metallopeptidase_24
ENSMUSG00000027620	57.8214552916	55.89234941	67.8132838582	71.4738062359	60.0339390648	60.6650985426	67.4026135734	74.269179229	64.1955372415	69.2121726796	67.4074751677	71.7841932647	-0.24302	0.00058525	0.0021271	Rbm39	chr2	-	156147239	156180238	2810	protein_coding	RNA_binding_motif_protein_39
ENSMUSG00000027624	2.92036655828	3.11650952597	2.78407559951	2.82909666741	2.45650734728	2.30882071241	2.2898111387	1.88906251385	1.7425554186	2.28223530304	2.22001719383	2.12021576344	0.28679	0.0069517	0.018494	Epb4.1l1	chr2	+	156420909	156543214	6490	protein_coding	erythrocyte_protein_band_4.1-like_1
ENSMUSG00000027630	6.9383134629	7.30587968876	6.61628679098	7.06636747708	7.54862007721	6.5043794204	7.29591374968	8.19511590892	8.17294812115	11.5794546988	9.70423812885	7.98137391589	-0.42344	8.7348e-05	0.00039269	Tbl1xr1	chr3	+	22076652	22216594	8127	protein_coding	transducin_(beta)-like_1X-linked_receptor_1
ENSMUSG00000027636	0.105810825581	0.0990082102506	0.0976318358711	0.0303482156302	0.114400144833	0.0777794721605	0.0	0.018575612517	0.0	0.0158664789011	0.0507461097096	0.0	1.2318	0.00095822	0.003279	Sla2	chr2	-	156872457	156887192	2973	protein_coding	Src-like-adaptor_2
ENSMUSG00000027639	50.2591786417	43.1748246118	50.431285277	52.0300445327	49.7042914036	47.9204122335	61.7960400135	59.8250595883	52.7127140057	61.8173738975	59.1982775621	53.5236892908	-0.34364	3.2261e-07	2.4916e-06	Samhd1	chr2	-	157097533	157135265	3926	protein_coding	SAM_domain_and_HD_domain_1
ENSMUSG00000027641	13.2475012169	13.076903406	14.4696901933	14.0385433761	14.4365565123	15.2668689851	16.1955339892	16.7311520007	15.9546379589	18.4240658838	16.5002379537	16.6218644127	-0.34402	5.8492e-09	6.255e-08	Rbl1	chr2	-	157145893	157204534	4862	protein_coding	retinoblastoma-like_1_(p107)
ENSMUSG00000027663	14.475079839	18.9876277963	12.9230838199	13.1035637011	19.1915768961	17.3747840107	6.67604415551	6.13141843811	5.86250423147	7.33206669067	6.44835134482	5.93115490809	1.1964	6.0157e-26	4.0229e-24	Zmat3	chr3	-	32334796	32365678	7791	protein_coding	zinc_finger_matrin_type_3
ENSMUSG00000027665	7.95964071347	7.54989035276	8.01981288685	8.91425826012	8.56286431168	7.90935326608	11.7611178678	9.58097262894	8.47152349949	11.6538976142	9.85118315926	8.95176107535	-0.39281	2.636e-05	0.00013414	Pik3ca	chr3	+	32397671	32468486	8917	protein_coding	phosphatidylinositol_3-kinase_catalytic_alpha_polypeptide
ENSMUSG00000027668	13.6963120258	12.6924873269	12.8841600677	13.2806339464	12.3012755474	13.2396892669	18.4739396285	15.2287203824	13.7828745954	15.5823673722	14.6502861872	16.146771107	-0.35781	2.4004e-06	1.5433e-05	Mfn1	chr3	+	32529465	32579239	4562	protein_coding	mitofusin_1
ENSMUSG00000027671	25.9412851624	17.3462427525	28.0884333624	26.4801456789	21.8192163825	24.6528802165	26.6592114247	31.1801010043	30.3823037412	23.0336724832	26.1295100248	29.8766894455	-0.30135	0.0066988	0.017866	Actl6a	chr3	+	32708546	32726968	1966	protein_coding	actin-like_6A
ENSMUSG00000027676	0.228996369713	0.174917642664	0.231418722443	0.262719099618	0.330113895469	0.230853614709	0.276587385866	0.474759893624	0.353376131072	0.327031626268	0.376542888935	0.427154999898	-0.65262	0.0020239	0.0063429	Ccdc39	chr3	-	33812362	33844310	3606	protein_coding	coiled-coil_domain_containing_39
ENSMUSG00000027677	3.25690280611	3.06404800807	3.94473484513	4.02504107535	3.60597490494	3.68022485608	4.38664752134	4.08197040147	3.74496773693	3.84272378461	3.79226747263	3.83276893093	-0.22793	0.0039822	0.011382	Ttc14	chr3	+	33799955	33814860	9538	protein_coding	tetratricopeptide_repeat_domain_14
ENSMUSG00000027680	38.949549065	36.7645109053	41.6084357292	43.5396038407	41.3609710036	37.8860628072	50.7918026773	49.2819796105	44.5008630699	51.1104227906	46.2086582155	45.7521068207	-0.35455	3.2751e-08	3.0808e-07	Fxr1	chr3	+	34020079	34069342	2323	protein_coding	fragile_X_mental_retardation_gene_1_autosomal_homolog
ENSMUSG00000027698	16.9926989816	25.9622448183	18.0602279336	17.3502340685	19.9568850203	19.5726763799	16.9642650544	12.9927370531	13.6440506032	15.2042375715	14.8595058624	13.8445512128	0.32613	0.0031985	0.0094155	Nceh1	chr3	+	27182965	27284608	4480	protein_coding	neutral_cholesterol_ester_hydrolase_1
ENSMUSG00000027699	41.6027365267	32.9424117352	42.5692545866	43.1915270079	44.7613875059	42.7955105111	58.4852759615	58.0636005072	56.5252623756	58.8541289668	55.1355643678	55.9263747551	-0.56168	4.1896e-16	1.1823e-14	Ect2	chr3	-	27097222	27153878	4086	protein_coding	ect2_oncogene
ENSMUSG00000027706	39.5202433064	42.9196204861	42.640547382	43.9523886719	38.4726627012	41.1984449723	40.2872750812	45.185598982	44.8915825404	47.3851312212	44.4692151515	45.7772298468	-0.20284	0.00068904	0.0024526	Sec62	chr3	+	30792876	30821263	3966	protein_coding	SEC62_homolog_(S._cerevisiae)
ENSMUSG00000027708	11.1385581324	10.2517518271	10.6621577809	10.7541817814	13.3371469934	12.7040295694	12.7652189755	12.8659744658	12.3845871335	13.1066133208	12.5042980788	11.6722560297	-0.22507	0.0019668	0.0061853	Dcun1d1	chr3	-	35892105	35937445	4434	protein_coding	DCN1_defective_in_cullin_neddylation_1_domain_containing_1_(S._cerevisiae)
ENSMUSG00000027710	9.04515828903	8.42959524411	9.48489393835	8.99105581153	9.52521569641	9.03292888166	10.8168957992	10.2911114643	10.0197517434	9.83219688175	9.78475766768	9.56216133769	-0.23993	6.1459e-06	3.6171e-05	Acad9	chr3	+	36065979	36094944	6021	protein_coding	acyl-Coenzyme_A_dehydrogenase_family_member_9
ENSMUSG00000027712	266.27848377	276.58407134	279.556347122	271.96620355	268.005127262	273.131377112	154.182863543	233.769533719	234.346301314	225.28529724	220.593021367	236.076468264	0.22704	0.014419	0.034482	Anxa5	chr3	-	36448925	36475843	1678	protein_coding	annexin_A5
ENSMUSG00000027715	52.4823301321	39.9079676946	51.485797844	53.7272461357	53.4149676246	52.1144506241	63.0256988685	67.7646429149	63.1306413451	71.8387592993	67.6209118305	62.6845254614	-0.47871	4.5617e-10	5.9097e-09	Ccna2	chr3	-	36564866	36572150	2964	protein_coding	cyclin_A2
ENSMUSG00000027737	4.64942509262	5.54623333453	4.47877846704	4.57139937895	6.52430460759	5.68885988474	4.18860376022	2.55567371817	3.08141822455	3.77286537644	3.45817935963	3.11985333338	0.52507	2.8856e-05	0.00014548	Slc7a11	chr3	-	50364936	50443613	9227	protein_coding	solute_carrier_family_7_(cationic_amino_acid_transporter_y+_system)_member_11
ENSMUSG00000027752	11.1548013269	10.4762375423	12.1254756469	12.1936535866	12.2255152187	12.041169046	10.7445959111	17.0969504497	15.0274687397	14.0739161766	13.4029053939	15.5480485317	-0.38043	7.9075e-05	0.00035868	Exosc8	chr3	-	54728678	54735393	2316	protein_coding	exosome_component_8
ENSMUSG00000027763	34.959889661	33.3688694159	37.8234589892	38.5478466387	37.8206571291	37.4954261361	45.373372526	37.1731562411	36.1172848189	45.8945494239	38.926965619	34.7323660039	-0.21037	0.013079	0.031769	Mbnl1	chr3	+	60501252	60629748	5580	protein_coding	muscleblind-like_1_(Drosophila)
ENSMUSG00000027770	20.5471948943	17.0938631313	20.5237012338	22.0040142745	21.6946553457	20.6789127306	27.3070708853	25.2923865436	24.5751639967	24.3992672943	24.8088750258	24.5624663174	-0.39496	1.3289e-09	1.6034e-08	Dhx36	chr3	-	62470039	62507004	3594	protein_coding	DEAH_(Asp-Glu-Ala-His)_box_polypeptide_36
ENSMUSG00000027774	18.8124376308	17.0345592304	19.6804162296	20.3106363347	18.7028036193	19.4607672476	17.719410132	20.8686074439	21.6584451702	22.3362632819	22.225125463	21.4961686054	-0.24339	0.00051068	0.0018836	Gfm1	chr3	+	67430096	67476529	4078	protein_coding	G_elongation_factor_mitochondrial_1
ENSMUSG00000027775	63.1290240625	74.4703699252	64.4872086342	64.7300994255	87.6261412255	87.0133372209	46.4358364096	48.9943693978	50.5184731114	46.1889717293	48.1911887806	48.7233819917	0.50545	1.255e-08	1.2726e-07	Mfsd1	chr3	+	67582768	67604231	2978	protein_coding	major_facilitator_superfamily_domain_containing_1
ENSMUSG00000027778	4.62094846515	4.17410086398	4.8640181272	4.79795486513	4.54948429179	4.62112395294	5.64427839929	5.74296670725	5.67303885972	5.58050270974	5.46243458298	5.72137180036	-0.3859	9.9796e-13	1.8442e-11	Ift80	chr3	-	68892499	69004570	7616	protein_coding	intraflagellar_transport_80
ENSMUSG00000027782	18.0045386384	18.9533450678	19.0771779763	19.6379813935	23.4383539506	22.3241125799	16.8000821579	16.5882536726	14.8149381743	16.260343235	15.289538451	14.1901029815	0.26947	0.00037018	0.0014208	Kpna4	chr3	-	69067149	69127113	8819	protein_coding	karyopherin_(importin)_alpha_4
ENSMUSG00000027784	3.04821302764	2.60776442148	2.9821176169	2.88870249423	3.37240347311	3.07924940957	4.97257243557	2.82078872064	3.13764850753	3.51140493605	3.42445304934	2.89333819449	-0.297	0.018719	0.043061	Ppm1l	chr3	+	69316861	69560802	9417	protein_coding	protein_phosphatase_1_(formerly_2C)-like
ENSMUSG00000027796	3.64064981074	3.57990722661	3.25784868567	3.57169608366	4.45889642375	3.75633120863	2.89847916721	2.37649839401	2.91536542449	3.4095313353	2.92293054272	2.79293164091	0.25758	0.0091999	0.023554	Smad9	chr3	+	54755582	54801257	5368	protein_coding	SMAD_family_member_9
ENSMUSG00000027797	5.82287544815	5.84105000804	6.0339712581	6.04222840367	5.89463256788	5.72275921963	9.00521931143	6.3550965082	7.22128030482	9.10719106486	8.65660761069	6.65655590563	-0.49946	8.2007e-07	5.8267e-06	Dclk1	chr3	+	55242526	55539064	7847	protein_coding	doublecortin-like_kinase_1
ENSMUSG00000027799	3.61119931131	3.58974477175	3.81137417542	4.04024307136	3.60609429754	3.40874347528	6.86512520681	3.68302812332	4.01983861419	5.66860460081	4.77304819168	4.23189079509	-0.4877	0.00028093	0.0011117	Nbea	chr3	-	55625205	56183701	10976	protein_coding	neurobeachin
ENSMUSG00000027800	189.310044146	173.650393445	198.352428419	189.725834946	237.020876711	255.293640824	138.042865472	187.088988805	190.625079352	135.003356332	158.609756489	163.29380083	0.25159	0.019409	0.044444	Tm4sf1	chr3	-	57285611	57301919	2855	protein_coding	transmembrane_4_superfamily_member_1
ENSMUSG00000027801	0.262847246367	0.337301079918	0.266782580924	0.211088474425	0.284184183313	0.123656882745	0.0333346963046	0.110745914465	0.186328549058	0.0630628900708	0.0756357875168	0.0915223368765	0.90051	0.0086345	0.022296	Tm4sf4	chr3	+	57425314	57441677	1496	protein_coding	transmembrane_4_superfamily_member_4
ENSMUSG00000027803	35.7555972215	40.4476920284	34.6293672979	35.7577802204	39.8890769642	38.8334738843	30.3225512877	28.4297989695	28.2825417844	33.3923172014	32.2807164334	29.5216336003	0.20663	0.0028933	0.008637	Wwtr1	chr3	-	57455649	57575910	4697	protein_coding	WW_domain_containing_transcription_regulator_1
ENSMUSG00000027804	22.9456112037	18.7260891132	25.4562992229	26.0021655434	23.1761267998	22.2973297911	25.205019626	30.3687952924	27.3170239734	25.5900091588	25.7039122349	27.5230468819	-0.31484	8.8597e-05	0.0003975	Ppid	chr3	+	79591342	79603650	3777	protein_coding	peptidylprolyl_isomerase_D_(cyclophilin_D)
ENSMUSG00000027805	13.74907923	16.3366934254	11.7787562072	14.3332813481	14.9104287226	16.7860105205	7.16580656273	10.2573860078	8.73139009117	7.55640424356	8.61128938365	8.83514459075	0.6711	1.0873e-10	1.5376e-09	Pfn2	chr3	-	57841895	57847564	1879	protein_coding	profilin_2
ENSMUSG00000027806	18.5185932743	17.3220729545	17.4857564763	17.1937903305	19.4006931652	17.2387694662	23.5872369334	17.7516581816	18.5777549825	22.0174270185	21.0137217668	19.2799385436	-0.28446	0.00040391	0.0015308	Tsc22d2	chr3	+	58415689	58466787	8829	protein_coding	TSC22_domain_family_member_2
ENSMUSG00000027810	21.6431118528	19.861123631	24.7908801597	23.9890839526	22.9912291074	23.2855422277	23.7864426529	27.9344737409	27.7656838983	27.2690404655	26.8591085448	27.0383970489	-0.32901	3.8521e-07	2.9275e-06	Eif2a	chr3	+	58525821	58557501	3432	protein_coding	eukaryotic_translation_initiation_factor_2A
ENSMUSG00000027822	7.06546749206	10.0920483111	7.78632487612	7.14641226814	10.2573348908	11.3049870136	6.50667874002	5.27708384125	5.58759179822	5.22625192976	4.82538716025	6.22648248803	0.55739	1.1933e-05	6.5634e-05	Slc33a1	chr3	-	63933507	63964768	3150	protein_coding	solute_carrier_family_33_(acetyl-CoA_transporter)_member_1
ENSMUSG00000027823	14.4334109152	11.1338349145	15.0546348516	14.2434547891	15.9669926513	15.1210779135	19.867495449	15.2082493154	15.2504145439	17.3959585267	16.6411050765	14.9164809746	-0.30178	0.0017526	0.0055867	Gmps	chr3	+	63976106	64022579	8105	protein_coding	guanine_monophosphate_synthetase
ENSMUSG00000027824	0.129206839178	0.0614095674281	0.0529863906617	0.0988228314005	0.108651944785	0.15196388	0.0	0.0201625761275	0.0	0.0172219940755	0.0137703709535	0.0	1.5897	2.0259e-05	0.00010591	Vmn2r1	chr3	+	64081642	64105458	2739	protein_coding	vomeronasal_2_receptor_1
ENSMUSG00000027829	5.26004772018	4.5976514238	6.31914618385	7.38781941358	6.24237299733	5.9403761422	5.404252574	8.41604656223	7.32075841928	6.81207352163	6.20406175819	7.6092830959	-0.31274	0.0090983	0.023316	Ccnl1	chr3	-	65946151	65958249	4134	protein_coding	cyclin_L1
ENSMUSG00000027843	0.114100683515	0.183025903358	0.131601128058	0.179992327848	0.0925222063627	0.100647821864	0.0361760650502	0.0200309379808	0.0433308735257	0.0684382180238	0.0410413993925	0.0	1.1999	0.00071258	0.0025255	Ptpn22	chr3	+	103859795	103912247	2757	protein_coding	protein_tyrosine_phosphatase_non-receptor_type_22_(lymphoid)
ENSMUSG00000027848	1.83719727167	2.36605001015	1.9503743369	2.02842487658	2.28535195133	2.05622665761	0.977080894849	1.38722170342	1.11030873587	1.26784764373	1.34534552573	1.29832515769	0.64759	1.1219e-08	1.1474e-07	Olfml3	chr3	-	103733700	103738001	3981	protein_coding	olfactomedin-like_3
ENSMUSG00000027854	13.6577300011	13.0939238912	13.5316682185	14.8181318858	14.7815419522	13.9565934791	14.268483758	16.4693231527	14.8939314881	15.3935392547	15.2344652161	16.1158132851	-0.23566	3.7644e-05	0.0001846	Sike1	chr3	+	102995728	103003914	2810	protein_coding	suppressor_of_IKBKE_1
ENSMUSG00000027855	0.194493196672	0.232456742692	0.221684914495	0.301888367265	0.185542422856	0.188381564752	0.0725468514281	0.0964072668253	0.0695159838874	0.109795849341	0.175581244302	0.139427103836	0.73018	0.0080901	0.021094	Sycp1	chr3	-	102818499	102936100	3437	protein_coding	synaptonemal_complex_protein_1
ENSMUSG00000027861	0.107689216117	0.427740701763	0.198730060281	0.423592699853	0.31602704329	0.398062923015	0.0195104482284	0.0	0.0	0.0	0.0442688333823	0.0	2.5165	3.1028e-12	5.4514e-11	Casq2	chr3	+	102086415	102146514	2556	protein_coding	calsequestrin_2
ENSMUSG00000027864	11.9391614567	13.4515045828	11.2621846158	10.7622115433	13.6214650424	13.5326555831	17.0256594254	15.06484693	15.1403739912	15.9527955572	15.7335424186	15.8271614781	-0.4385	4.5569e-09	4.9624e-08	Ptgfrn	chr3	-	101040232	101110278	5902	protein_coding	prostaglandin_F2_receptor_negative_regulator
ENSMUSG00000027868	6.72641287562	6.4737971149	8.19050952314	7.70431495328	7.55856610325	7.12001489246	8.58647932766	7.83623101027	7.72747682472	7.14311905703	7.90090672831	7.47747245082	-0.18625	0.013173	0.03194	Tbx15	chr3	+	99240381	99354259	3566	protein_coding	T-box_15
ENSMUSG00000027875	0.131471558851	0.204499459192	0.0992528507752	0.164544519882	0.0646108720724	0.140570438136	0.0606306451936	0.0503574127779	0.02420733907	0.0573508106662	0.0229282954661	0.0416162358563	1.1076	0.0010988	0.0036949	Hmgcs2	chr3	+	98280435	98310738	3290	protein_coding	3-hydroxy-3-methylglutaryl-Coenzyme_A_synthase_2
ENSMUSG00000027878	8.47746167409	8.32118489389	7.5009937316	7.45436062437	8.55863433628	8.23618868536	16.4520211173	7.42224614225	8.51305248827	12.3427749699	10.4973008401	8.09306256574	-0.4601	0.0036751	0.010616	Notch2	chr3	+	98013538	98150367	10506	protein_coding	notch_2
ENSMUSG00000027881	22.0415060154	18.6508734734	24.844588107	27.3817203902	22.1371277752	19.8743141722	28.6729414982	31.5276156662	27.7173652688	27.0182943154	28.7728531912	29.22594152	-0.44743	5.6671e-07	4.1701e-06	Prpf38b	chr3	-	108902667	108911727	3188	protein_coding	PRP38_pre-mRNA_processing_factor_38_(yeast)_domain_containing_B
ENSMUSG00000027884	10.3309948386	9.84007647831	10.4205415421	10.6008773579	9.7682191553	10.1883746896	9.55382840382	13.3016541964	11.4628544985	11.9005271836	12.3835993205	11.6183185873	-0.29216	0.0001421	0.00060783	Clcc1	chr3	+	108653913	108678840	3064	protein_coding	chloride_channel_CLIC-like_1
ENSMUSG00000027893	106.677197937	79.9530749475	105.597559357	108.992002618	102.867700334	99.0320374168	162.825261361	125.990301259	133.925803114	155.958722631	149.716071448	133.009793624	-0.60352	4.9246e-11	7.3012e-10	Ahcyl1	chr3	-	107663118	107696560	3863	protein_coding	S-adenosylhomocysteine_hydrolase-like_1
ENSMUSG00000027894	11.8488312318	8.25439731238	10.9329375302	10.9463402353	11.9028311085	10.9949785262	16.6833774906	12.212110697	13.4731532198	14.3259095546	14.3661257305	14.4941443588	-0.4893	4.2824e-07	3.2172e-06	Slc6a17	chr3	-	107467543	107518018	6322	protein_coding	solute_carrier_family_6_(neurotransmitter_transporter)_member_17
ENSMUSG00000027895	0.143558389851	0.0697812832665	0.120419618339	0.0748632966053	0.141101738545	0.0920962644806	0.0496535403303	0.0549870189311	0.0396492593131	0.0	0.0625905178256	0.0113605555897	0.95225	0.0075244	0.019815	Kcnc4	chr3	-	107438303	107458898	3013	protein_coding	potassium_voltage_gated_channel_Shaw-related_subfamily_member_4
ENSMUSG00000027905	18.8826566399	13.9395331664	18.2723568197	17.905285295	17.664145358	17.082187387	17.6471701998	19.1244914937	17.4088683023	19.7127864758	18.7871138115	17.6743652281	-0.1838	0.017521	0.040639	Ddx20	chr3	-	105678270	105687574	2905	protein_coding	DEAD_(Asp-Glu-Ala-Asp)_box_polypeptide_20
ENSMUSG00000027912	0.313858194294	0.143843333967	0.413710729824	0.102879412849	0.0969531444097	0.474605549966	0.0	0.062970691007	0.0908120245613	0.0	0.0430068940042	0.156120200647	0.94094	0.011774	0.029032	Lce1m	chr3	-	93017807	93019060	877	protein_coding	late_cornified_envelope_1M
ENSMUSG00000027913	1.42391455358	2.16693237878	2.47609905191	2.01059041936	3.78954463052	4.31559076299	0.277820087308	0.153830908115	0.0554611041367	0.0	0.0	0.143019584924	3.2094	6.5958e-23	3.4414e-21	Crct1	chr3	-	93014205	93015687	718	protein_coding	cysteine-rich_C-terminal_1
ENSMUSG00000027919	0.340081712921	0.0909193541544	0.0784484994716	0.0975408054797	0.413649280446	0.24998742782	0.0539121142397	0.0	0.0	0.0	0.0	0.0	1.3111	0.00034098	0.0013235	Lce1g	chr3	-	92750148	92752338	925	protein_coding	late_cornified_envelope_1G
ENSMUSG00000027927	2.03389386499	2.94834744722	2.37712479002	1.65931485184	3.12746326978	1.96685510739	1.26104772963	1.20606968304	0.869655612222	1.51814847085	0.953764382663	0.629505360769	0.95355	2.0466e-05	0.00010693	Lelp1	chr3	-	92134994	92142754	870	protein_coding	late_cornified_envelope-like_proline-rich_1
ENSMUSG00000027931	0.493216761161	0.372308717824	0.419398489243	0.488183814931	0.627357901972	0.454969740744	0.306620177519	0.258062130902	0.16649243411	0.440850857691	0.343219553257	0.22729772695	0.56409	0.0082513	0.021438	Npr1	chr3	-	90450591	90465866	4066	protein_coding	natriuretic_peptide_receptor_1
ENSMUSG00000027932	3.43098621965	3.49995644084	3.00529987421	2.70276668983	3.86335085008	3.06830166232	1.88486462933	2.62025932028	1.92140278746	1.6880670357	1.5620650351	1.74794047324	0.6694	3.2513e-07	2.5091e-06	Slc27a3	chr3	-	90385239	90389938	2487	protein_coding	solute_carrier_family_27_(fatty_acid_transporter)_member_3
ENSMUSG00000027933	20.0665367212	17.0086464437	18.6293199558	18.3889568985	17.4154694251	18.0739228784	25.1467979945	22.2882360591	19.2408995111	22.4855683429	21.9621454193	18.902892126	-0.33877	3.4425e-05	0.00017084	Ints3	chr3	-	90391380	90433636	4460	protein_coding	integrator_complex_subunit_3
ENSMUSG00000027935	14.5616259941	15.126185484	15.9488848661	15.0800497942	16.6149939678	15.9824117722	7.54198092844	11.5524294133	13.8459136416	11.1010296186	11.0885449847	12.6273659249	0.35425	0.0016641	0.0053376	Rab13	chr3	+	90213695	90226385	1415	protein_coding	RAB13_member_RAS_oncogene_family
ENSMUSG00000027938	0.202559938475	0.216614044025	0.2102652151	0.348584333813	0.246378354419	0.238236569976	0.0642224155463	0.0355603966601	0.230772475809	0.0607482830302	0.0485731436467	0.132244767515	0.83054	0.015575	0.036836	Creb3l4	chr3	-	90237500	90243512	1553	protein_coding	cAMP_responsive_element_binding_protein_3-like_4
ENSMUSG00000027940	206.746653598	177.694869168	211.841102009	205.895225425	203.579876608	198.724736297	274.340899778	249.770009812	233.592358634	244.101199739	242.348702746	230.031640095	-0.38593	4.1037e-10	5.3638e-09	Tpm3	chr3	+	90072649	90100902	2374	protein_coding	tropomyosin_3_gamma
ENSMUSG00000027944	45.8697388698	51.4992617489	47.0339839715	45.3953336872	45.0640298363	47.117146982	31.9213290557	45.9304386716	42.958274564	33.2773329607	33.901445144	37.692126598	0.22402	0.014825	0.035273	Hax1	chr3	-	89995457	89998686	1117	protein_coding	HCLS1_associated_X-1
ENSMUSG00000027947	2.88180594491	3.7106818374	2.44198234408	2.24011227661	2.13650740125	2.04745910072	0.701115514978	0.660787269077	1.00058932477	1.03005864476	0.77848524585	0.972715713198	1.405	2.2894e-16	6.6584e-15	Il6ra	chr3	-	89869324	89913162	3343	protein_coding	interleukin_6_receptor_alpha
ENSMUSG00000027950	0.306746251555	0.445182294557	0.438030834949	0.452466867915	0.284268636265	0.420901937813	0.222297350691	0.112830285317	0.162716122018	0.0876133762499	0.126097107866	0.0890064925493	1.3149	6.9767e-09	7.3899e-08	Chrnb2	chr3	-	89753448	89764632	5384	protein_coding	cholinergic_receptor_nicotinic_beta_polypeptide_2_(neuronal)
ENSMUSG00000027951	13.6019735704	15.5775749937	15.4610190002	14.0781309787	14.7780777041	15.1758741192	8.88674006978	7.4020027826	8.08012629064	8.1266069597	8.70000571244	8.399486087	0.73489	1.3704e-29	1.1123e-27	Adar	chr3	+	89715022	89753446	5909	protein_coding	adenosine_deaminase_RNA-specific
ENSMUSG00000027953	20.3399566148	23.455930603	22.6628998473	20.3210011416	19.5334382433	21.5614156495	11.9430308628	15.5891225983	15.1571200409	14.37796018	12.3741359761	16.009675328	0.47881	1.3642e-07	1.1384e-06	Slc50a1	chr3	-	89268246	89270570	1332	protein_coding	solute_carrier_family_50_(sugar_transporter)_member_1
ENSMUSG00000027954	11.5652788401	16.7737016201	13.4947522184	12.7708527027	14.6402218437	17.2295256625	6.66138347821	11.1668797085	10.3700710339	8.0641670678	8.92082093878	9.60603194133	0.54547	1.8152e-05	9.5814e-05	Efna1	chr3	-	89271733	89281142	1632	protein_coding	ephrin_A1
ENSMUSG00000027956	10.3966407165	12.6407455032	10.3686702917	10.1168795736	12.631763767	12.6111676883	12.8805731927	12.866626558	11.7447841155	12.2455365859	13.6419856756	11.9474184963	-0.226	0.0067858	0.018083	Tmem144	chr3	-	79813148	79842662	2292	protein_coding	transmembrane_protein_144
ENSMUSG00000027959	2.53121712318	1.82438977565	2.91730935461	3.66985493382	1.87458367485	2.07193069745	3.95092787213	3.54191948021	3.56802821331	4.70486929261	3.74413496429	3.55126521018	-0.69445	9.184e-06	5.1942e-05	Sass6	chr3	+	116595008	116630984	4241	protein_coding	spindle_assembly_6_homolog_(C._elegans)
ENSMUSG00000027962	121.263888665	107.749000202	119.119128987	127.704036539	125.164683358	128.94363298	154.698654057	147.977139552	146.534047651	145.302911783	149.325315008	138.992532778	-0.37003	1.0837e-12	1.9944e-11	Vcam1	chr3	-	116110020	116129688	3398	protein_coding	vascular_cell_adhesion_molecule_1
ENSMUSG00000027966	0.502615222321	0.290682231474	0.406976531431	0.447183945821	0.255072632827	0.307634196098	0.448798838052	0.417773205786	0.43108765357	0.498350643486	0.511617684666	0.482166457691	-0.40838	0.014491	0.034613	Col11a1	chr3	+	114030540	114220718	7667	protein_coding	collagen_type_XI_alpha_1
ENSMUSG00000027968	46.6216075627	41.3344531892	52.0112508298	52.6233942648	36.7474334912	38.9169257979	52.1234077898	60.3071982526	59.7527905769	63.3798146375	64.3998498903	60.4475825813	-0.51194	4.1141e-07	3.1055e-06	Larp7	chr3	-	127536954	127553348	1880	protein_coding	La_ribonucleoprotein_domain_family_member_7
ENSMUSG00000027978	0.211165045183	0.209686465997	0.194842360598	0.207653038133	0.244614233738	0.230617477525	0.153030167002	0.0635503981739	0.0458240192982	0.180939937756	0.101273234481	0.0656489336245	0.7999	0.0084593	0.021898	Prss12	chr3	+	123446913	123506602	2607	protein_coding	protease_serine_12_neurotrypsin_(motopsin)
ENSMUSG00000027983	0.47233571239	0.450988859893	0.560346424797	0.406420022832	0.528916628437	0.595208161476	0.278118049649	0.331683459538	0.222082344921	0.364255148826	0.19416754719	0.279003743391	0.6949	0.0022434	0.0069241	Cyp2u1	chr3	-	131290491	131303227	2331	protein_coding	cytochrome_P450_family_2_subfamily_u_polypeptide_1
ENSMUSG00000027985	0.559283725092	0.70160346802	0.615292867163	0.542930905774	0.848883651293	0.860186499445	0.395566866652	0.28700235893	0.413895176495	0.580606367555	0.402342668388	0.393225620256	0.59146	0.0014842	0.00484	Lef1	chr3	+	131110471	131224356	3656	protein_coding	lymphoid_enhancer_binding_factor_1
ENSMUSG00000027994	0.656360286224	1.11665936675	0.55056799705	0.41073707922	1.25800015108	0.631607082428	0.151346602949	0.460909147302	0.332345827368	0.214739188648	0.343402543627	0.311648139531	1.0181	0.00046162	0.0017258	Ccdc109b	chr3	-	129914960	129970206	1318	protein_coding	coiled-coil_domain_containing_109B
ENSMUSG00000027995	7.04741186542	7.98297880569	6.29794603914	7.41146636392	9.36915543939	10.4989741508	5.7432594982	5.24209580476	5.03545593277	5.32298513203	5.85847246847	4.70327001414	0.49501	2.4914e-05	0.00012737	Tlr2	chr3	-	83836273	83841767	3013	protein_coding	toll-like_receptor_2
ENSMUSG00000027996	16.9027445215	18.3484153435	15.5056220373	15.5405439584	16.0674303767	16.3240667108	8.56457051975	12.3519383993	10.8151091298	12.9290573806	12.2585107205	11.9110632712	0.41584	2.2699e-05	0.00011724	Sfrp2	chr3	+	83766321	83774316	2003	protein_coding	secreted_frizzled-related_protein_2
ENSMUSG00000027999	18.040634183	20.0836782311	18.1058984058	18.355362965	17.4635514409	18.607110948	10.3879652957	13.689852743	15.3495893741	10.1933529594	11.6993822245	14.3936543716	0.44246	1.6548e-05	8.8135e-05	Pla2g12a	chr3	+	129878622	129895821	1541	protein_coding	phospholipase_A2_group_XIIA
ENSMUSG00000028013	18.88180729	16.9978356628	17.9494985622	18.5933133827	17.3256998079	17.1366877122	16.5021278346	28.8163697823	28.0115208059	23.5232077533	23.1434186081	25.8415796649	-0.53099	1.9388e-06	1.2697e-05	Ppa2	chr3	+	133310110	133378235	1514	protein_coding	pyrophosphatase_(inorganic)_2
ENSMUSG00000028015	3.18612093537	4.81370528105	3.51525283099	3.27807983814	3.94737402861	4.34738805416	1.10723481451	1.49687941904	1.72236473919	1.14255118481	1.45734837647	1.46076827877	1.3147	1.9346e-22	9.7719e-21	Ctso	chr3	+	81932601	81956725	3468	protein_coding	cathepsin_O
ENSMUSG00000028018	11.6087950847	10.5277638557	12.0976441443	11.7123075002	11.7021042218	10.21330691	14.0729343068	13.7144150446	14.5223015023	15.3049892409	14.2353192586	14.8112544769	-0.44609	3.2215e-12	5.639e-11	Gstcd	chr3	-	132981753	133092033	3455	protein_coding	glutathione_S-transferase_C-terminal_domain_containing
ENSMUSG00000028019	0.502552588055	0.489650171302	0.474010743044	0.499685395865	0.458827107441	0.512257680125	0.113305778294	0.172530035826	0.147024693556	0.0937794071032	0.278512694429	0.145822297608	1.3556	1.7404e-09	2.053e-08	Pdgfc	chr3	+	81036416	81214040	3521	protein_coding	platelet-derived_growth_factor_C_polypeptide
ENSMUSG00000028020	0.0129818250434	0.0277650718365	0.0	0.0148935696713	0.0842138405222	0.0916097870188	0.0	0.0	0.0	0.0	0.0	0.0	0.81249	0.01089	0.027209	Glrb	chr3	-	80843599	80913660	3029	protein_coding	glycine_receptor_beta_subunit
ENSMUSG00000028023	0.0553245839697	0.0739539241935	0.140382251517	0.0317359286207	0.209354679399	0.244008129511	0.0175408743129	0.0194250073912	0.028013417355	0.0331839899915	0.0795998157756	0.0240797425197	1.0114	0.0059345	0.016054	Pitx2	chr3	+	129199878	129219591	2843	protein_coding	paired-like_homeodomain_transcription_factor_2
ENSMUSG00000028029	59.8941258721	57.4910951771	61.6671977965	63.0048836999	52.7445844229	53.1724595804	58.6690654961	71.4188097282	66.1555077037	61.3812130022	62.155809386	69.4959611349	-0.25417	0.00048141	0.0017878	Aimp1	chr3	-	132660498	132683879	1122	protein_coding	aminoacyl_tRNA_synthetase_complex-interacting_multifunctional_protein_1
ENSMUSG00000028032	32.3320519418	28.508062595	32.3037881289	29.9593637916	31.7832290417	32.5815665112	32.8876342906	36.4627194915	34.9334536037	31.3263632551	34.1180358769	35.7570973789	-0.22756	2.0785e-05	0.00010851	Papss1	chr3	+	131564768	131643670	2599	protein_coding	3'-phosphoadenosine_5'-phosphosulfate_synthase_1
ENSMUSG00000028034	23.2260589815	19.3699124752	23.6889450935	26.3684008466	24.4433948035	23.1558990874	29.401869759	31.8198439515	29.6372827842	29.228459407	30.5176283794	29.1616588468	-0.45158	1.4446e-11	2.2998e-10	Fubp1	chr3	+	152210458	152236830	6491	protein_coding	far_upstream_element_(FUSE)_binding_protein_1
ENSMUSG00000028035	2.78243959407	2.53087832122	2.41981239728	2.4950454106	2.62794671866	2.40736164732	1.29792483245	1.28013089579	1.11738675118	0.959150910389	1.28842288227	1.44768312938	0.92011	2.7673e-14	6.3244e-13	Dnajb4	chr3	-	152178511	152210279	2459	protein_coding	DnaJ_(Hsp40)_homolog_subfamily_B_member_4
ENSMUSG00000028037	2.15767579149	4.61476126432	3.66038304929	2.41991922059	2.97095543453	3.61878946325	0.23314601569	0.149477917358	0.146977384732	0.150891619845	0.102088461235	0.160028967973	3.8838	2.5149e-74	1.647e-71	Ifi44	chr3	-	151730922	151749947	4064	protein_coding	interferon-induced_protein_44
ENSMUSG00000028039	4.01040604385	6.08597919737	3.9153702524	3.45551615688	3.25646451209	4.11003452002	0.970783098137	0.934833618504	0.741484215779	0.778531793967	0.734229419347	1.02847403022	2.0495	7.3859e-34	7.6236e-32	Efna3	chr3	-	89313899	89322965	2363	protein_coding	ephrin_A3
ENSMUSG00000028041	41.56231454	50.0004181997	40.7227182952	38.5774010277	38.3429374035	41.1313627247	33.9040944794	33.6657016575	32.9027463819	34.2875865723	35.2212067661	32.2878832237	0.20997	0.0057114	0.015567	Adam15	chr3	-	89338542	89349996	3914	protein_coding	a_disintegrin_and_metallopeptidase_domain_15_(metargidin)
ENSMUSG00000028042	20.7998857479	23.4269988298	19.342814591	19.9690768569	18.5146159394	18.7957891005	17.1024455638	13.8031376834	14.116124573	12.6609558232	15.3375109913	15.2148017051	0.35348	6.705e-05	0.00031006	Zbtb7b	chr3	-	89377644	89394776	4333	protein_coding	zinc_finger_and_BTB_domain_containing_7B
ENSMUSG00000028048	47.9046023537	58.8659422689	50.0802388751	48.0921971909	56.2245942466	59.8737948576	31.6504169124	37.5007686033	41.9991087421	43.8364531646	41.7261850946	38.8391895913	0.34329	0.00021453	0.00087455	Gba	chr3	+	89202928	89208681	1938	protein_coding	glucosidase_beta_acid
ENSMUSG00000028053	6.06511668752	5.60476746926	6.44383951559	6.17567161798	5.00572231984	4.26571642335	10.047404973	7.75449664904	7.38693895427	11.8737825006	8.9692975343	8.03407973717	-0.75951	1.0465e-08	1.0761e-07	Ash1l	chr3	+	88950622	89079375	11644	protein_coding	ash1_(absent_small_or_homeotic)-like_(Drosophila)
ENSMUSG00000028057	10.5465665688	10.6657029063	8.91813208879	10.2291228533	11.0533103703	10.0373173998	6.22194534716	6.64271397692	7.43763032689	6.81927275537	6.83330867771	6.81518329385	0.48808	5.9387e-11	8.7095e-10	Rit1	chr3	+	88716838	88731049	2677	protein_coding	Ras-like_without_CAAX_1
ENSMUSG00000028062	80.0566607138	87.814417378	76.7471182798	73.6119140156	83.7550347783	84.5335481034	30.6080379123	54.3985700249	57.3471137798	38.2028946095	41.4435805308	71.6356839529	0.60573	7.802e-05	0.00035432	Lamtor2	chr3	-	88549819	88553074	668	protein_coding	late_endosomal/lysosomal_adaptor_MAPK_and_MTOR_activator_2
ENSMUSG00000028063	169.585245563	172.557717677	157.292845697	155.607100415	173.706411456	174.63039696	138.576853213	130.346397339	113.23013531	111.978911585	118.421485813	115.616259047	0.36331	5.6669e-08	5.0887e-07	Lmna	chr3	-	88481148	88509956	3156	protein_coding	lamin_A
ENSMUSG00000028068	24.3372099229	19.624908956	23.7408295903	23.6610777457	21.4891708104	20.2231725215	32.753794	26.0948280316	24.9407881779	31.231285233	27.8359242193	24.7614037157	-0.42331	7.109e-06	4.1251e-05	Iqgap3	chr3	+	88082051	88121048	5676	protein_coding	IQ_motif_containing_GTPase_activating_protein_3
ENSMUSG00000028072	0.0607758084335	0.0974888747212	0.0560779459128	0.174314615666	0.0328546783799	0.0178700441061	0.0	0.0426779721894	0.0	0.0	0.0	0.0132261800587	1.0795	0.0033879	0.0098899	Ntrk1	chr3	-	87778244	87795162	2588	protein_coding	neurotrophic_tyrosine_kinase_receptor_type_1
ENSMUSG00000028073	2.24245070255	2.11365479008	2.28796174318	2.02021431565	2.47887977879	2.28237470656	1.14850245195	0.948853559721	1.21552168756	1.23294808509	1.15819114147	1.15119742908	0.85437	5.4326e-20	2.2284e-18	Pear1	chr3	-	87747890	87824306	5471	protein_coding	platelet_endothelial_aggregation_receptor_1
ENSMUSG00000028076	4.30399534226	3.9759697012	4.34419651814	3.52369919076	4.17274675247	4.30155653677	3.89519180992	5.5622600301	5.38177910511	4.31472016217	4.5547306371	5.85733549808	-0.35272	0.0015935	0.0051477	Cd1d1	chr3	-	86995834	86999441	1946	protein_coding	CD1d1_antigen
ENSMUSG00000028081	812.197453204	786.988670118	820.198332845	813.597143352	815.989418732	830.185986882	715.312222398	1016.94810703	935.000418984	780.084464611	866.372515115	960.453951209	-0.20529	0.0084783	0.02194	Rps3a1	chr3	-	86137940	86142702	977	protein_coding	ribosomal_protein_S3A1
ENSMUSG00000028082	13.3509605803	12.9032929624	12.3558380349	12.3361992786	11.786107733	11.2227510164	21.82751654	14.0108324332	13.0346642498	17.8381342981	15.2270386285	12.8148815845	-0.44171	0.00038612	0.0014731	Sh3d19	chr3	+	85971109	86130526	6886	protein_coding	SH3_domain_protein_D19
ENSMUSG00000028086	2.8746427486	3.47833098137	3.7150354126	3.30805727504	2.87988553735	2.84330659296	4.40378688583	3.81502715584	3.46308904708	3.98628522025	3.50777803562	3.74204205276	-0.34931	0.00046985	0.0017504	Fbxw7	chr3	+	84815268	84979198	4473	protein_coding	F-box_and_WD-40_domain_protein_7
ENSMUSG00000028088	1.11980918075	1.65061402049	0.935510054791	0.833329182855	1.24343293846	1.54841164162	0.671697016937	0.552571751526	0.436752193169	0.608131575676	0.616884532142	0.520323064336	0.95165	5.3973e-08	4.8696e-07	Fmo5	chr3	+	97628804	97655282	5197	protein_coding	flavin_containing_monooxygenase_5
ENSMUSG00000028089	11.0070080663	9.98133102581	12.6771392909	11.9230501711	9.6815353621	9.255684786	17.3081544951	13.8797618969	14.2709828611	14.6782231049	14.645448729	14.4291292758	-0.55346	4.9796e-09	5.398e-08	Chd1l	chr3	-	97560742	97610203	3008	protein_coding	chromodomain_helicase_DNA_binding_protein_1-like
ENSMUSG00000028093	11.0522921276	12.8260306121	11.0253909498	12.4998486612	12.1918579095	12.8670837991	9.46766190917	9.60303037856	8.89957840701	8.25627698078	7.97777883778	9.11351671275	0.34349	9.1874e-06	5.1946e-05	Acp6	chr3	+	97158777	97176574	1754	protein_coding	acid_phosphatase_6_lysophosphatidic
ENSMUSG00000028098	28.7666525076	31.1895532795	29.1380759378	29.0194662395	32.6784960737	32.9961330777	19.7493284713	23.2604558042	24.7892770887	24.4081505333	24.6617859549	24.6179327385	0.27639	8.8399e-05	0.00039671	Rnf115	chr3	+	96727611	96791155	2265	protein_coding	ring_finger_protein_115
ENSMUSG00000028099	22.2595566305	20.4133978031	22.7104493327	20.8313065817	19.1012402674	20.3751182857	28.7688127483	21.4841550575	22.2772917492	24.9775175473	23.9846552135	20.5717563891	-0.26868	0.0033077	0.0096853	Polr3c	chr3	-	96711490	96727628	2406	protein_coding	polymerase_(RNA)_III_(DNA_directed)_polypeptide_C
ENSMUSG00000028101	11.34983557	14.160200846	10.1506630585	10.2815530034	11.6474598841	10.5560197899	7.58834620593	8.91216820682	8.16528991295	8.25613934818	8.55743282761	8.99235843524	0.33225	0.00038642	0.0014738	Pias3	chr3	+	96696384	96706070	2931	protein_coding	protein_inhibitor_of_activated_STAT_3
ENSMUSG00000028102	4.99119649724	5.51154680348	4.90573708409	4.7925937295	5.47848135641	5.44916028163	3.4126487325	4.5106753918	4.29636850252	3.64456172639	3.62183554705	4.35423073682	0.28418	0.00103	0.0034918	Pex11b	chr3	+	96635376	96653101	3624	protein_coding	peroxisomal_biogenesis_factor_11_beta
ENSMUSG00000028104	5.70402470056	6.98381058672	5.39024202746	5.84851798798	5.86913027558	4.53726305573	3.80917233232	4.68273357925	4.60439874357	3.63617000352	4.30825403279	4.65346508368	0.31371	0.0080357	0.020965	Polr3gl	chr3	-	96577872	96594181	1427	protein_coding	polymerase_(RNA)_III_(DNA_directed)_polypeptide_G_like
ENSMUSG00000028108	23.6552561203	39.3943991093	22.3423390929	21.1554456201	25.1279842863	27.383491271	4.1994699513	5.34813392969	4.6527779763	4.86606536184	5.43919506075	5.5307429871	2.2219	9.1289e-55	2.3429e-52	Ecm1	chr3	-	95734147	95739569	1900	protein_coding	extracellular_matrix_protein_1
ENSMUSG00000028124	30.3626196726	31.5919401188	30.9311284363	30.3515413333	31.4749040496	30.7139583519	20.2730040822	23.2833772284	23.122709266	22.7426588511	22.6411352607	24.5566094636	0.34219	2.7115e-11	4.1563e-10	Gclm	chr3	+	122245557	122269984	4841	protein_coding	glutamate-cysteine_ligase_modifier_subunit
ENSMUSG00000028128	13.4147370768	18.4698112304	12.706586978	12.6728955627	14.9569347141	14.199712318	5.95447231901	7.83045241977	9.02129846872	8.39825583804	8.34358960944	8.66681404377	0.72493	9.041e-10	1.1245e-08	F3	chr3	+	121723537	121735052	1876	protein_coding	coagulation_factor_III
ENSMUSG00000028132	1.3766589367	0.771445368532	1.24805793858	1.39317378871	1.66390034839	1.35045188228	2.03561296657	1.51972990099	1.48545203423	1.86059146574	1.72987521977	1.77400259948	-0.49569	0.00057142	0.002083	Tmem56	chr3	-	121201761	121283098	6541	protein_coding	transmembrane_protein_56
ENSMUSG00000028136	16.1658991052	15.286097772	17.112604817	16.6010992364	19.0739013401	17.742679013	21.489501342	19.5109974095	18.2537100863	18.3229473873	18.1386400945	18.4896462546	-0.25857	7.4468e-05	0.0003403	Snx27	chr3	-	94497544	94582716	6261	protein_coding	sorting_nexin_family_member_27
ENSMUSG00000028138	78.5213214619	83.3401433425	79.3056129088	74.9252035109	77.2884596943	82.2597346262	52.9777272223	63.0064162743	62.2390457823	53.2879848457	57.0223420518	66.5381083207	0.32326	1.3585e-06	9.1721e-06	Adh5	chr3	+	138443093	138455499	1604	protein_coding	alcohol_dehydrogenase_5_(class_III)_chi_polypeptide
ENSMUSG00000028145	2.36837242501	2.38371380245	2.53880606682	2.39748215417	1.97695533724	2.4373220653	1.39137664186	1.95660924759	1.78119058892	1.5250159652	1.72048527117	1.561392144	0.40153	0.00086521	0.0030033	Them4	chr3	+	94310089	94332540	2258	protein_coding	thioesterase_superfamily_member_4
ENSMUSG00000028148	1.06870202552	0.941171571782	0.899085020922	1.04577622182	0.815615421077	0.739371289315	0.0	0.0441449208738	0.0636627862033	0.0	0.0301495172196	0.0820847817549	3.0249	1.6052e-20	6.8971e-19	Them5	chr3	+	94342099	94347352	1251	protein_coding	thioesterase_superfamily_member_5
ENSMUSG00000028149	19.1403312544	19.2744438921	18.7602851009	18.1903749613	19.6495014533	18.3197857458	22.9398768924	21.5141953073	20.7204380835	25.7039037343	22.1998228954	20.2124195152	-0.32776	4.3842e-06	2.6713e-05	Rap1gds1	chr3	-	138925906	139075199	3663	protein_coding	RAP1_GTP-GDP_dissociation_stimulator_1
ENSMUSG00000028150	0.546138167451	2.22256079383	0.797877533688	0.974655425125	0.902109359684	1.17760281392	0.596423563203	0.404815055652	0.629885796133	0.691550766733	0.552950520673	0.567848079339	0.73271	0.0037072	0.010694	Rorc	chr3	+	94372794	94398276	2592	protein_coding	RAR-related_orphan_receptor_gamma
ENSMUSG00000028152	29.3214903458	34.4756130088	25.9143927208	26.4492426993	35.3236026268	34.1659963045	16.2571039867	18.6283378252	17.3755576878	17.2164663623	18.9000224428	16.7757192308	0.71219	4.1382e-15	1.0493e-13	Tspan5	chr3	+	138742195	138904433	3181	protein_coding	tetraspanin_5
ENSMUSG00000028156	48.6134978922	36.9434801119	50.6594387115	51.6087149534	51.0698501518	48.5103119172	48.5882461923	68.006445368	65.3413786017	66.0590994433	63.8650883704	61.1425101838	-0.46567	1.283e-06	8.7271e-06	Eif4e	chr3	+	138526191	138557599	2882	protein_coding	eukaryotic_translation_initiation_factor_4E
ENSMUSG00000028158	2.07102956758	2.22456589255	2.27614501627	2.32321557995	2.83625394189	2.5873581744	1.07395152664	1.35736331493	1.00671251385	1.20356824748	1.11244096471	1.19386089531	0.9284	1.1697e-17	3.9528e-16	Mttp	chr3	-	138089855	138143388	4272	protein_coding	microsomal_triglyceride_transfer_protein
ENSMUSG00000028161	35.065789324	36.1730714389	34.0862687253	36.3707482223	30.7998316162	33.14513847	58.2535237754	38.9989480042	39.9047656511	47.6766582358	45.8660841524	40.0925157201	-0.48446	2.7355e-06	1.737e-05	Ppp3ca	chr3	+	136670124	136937727	4758	protein_coding	protein_phosphatase_3_catalytic_subunit_alpha_isoform
ENSMUSG00000028163	15.2817869542	13.6047772958	15.1933230638	14.6394130935	14.0233056333	13.8394788799	18.4721341145	16.2711401661	16.4333258772	17.5874542437	16.9117481159	17.068949173	-0.34082	1.4708e-08	1.4702e-07	Nfkb1	chr3	-	135584655	135691547	4117	protein_coding	nuclear_factor_of_kappa_light_polypeptide_gene_enhancer_in_B_cells_1_p105
ENSMUSG00000028164	11.224142452	12.5750125782	11.9460521134	12.2755435468	10.6892226757	12.3704663092	7.88400489667	9.76773943089	9.80627778421	9.85778505622	10.4170889068	9.82638597588	0.2047	0.00905	0.023208	Manba	chr3	+	135485611	135571404	3675	protein_coding	mannosidase_beta_A_lysosomal
ENSMUSG00000028165	17.9002024774	16.4022058612	19.7011117481	19.5429867331	22.0981485659	21.8785486145	20.0454095098	21.8206465651	21.883225649	19.1013947792	19.9638872086	21.4277181787	-0.17647	0.0171	0.039829	Cisd2	chr3	-	135406412	135423925	3361	protein_coding	CDGSH_iron_sulfur_domain_2
ENSMUSG00000028167	2.04662016335	3.08559497568	3.12672826925	1.84761593997	2.90197637021	2.84115404314	0.765901622944	1.03665231424	1.29112693282	1.60993316631	1.19072585626	1.19744327104	0.98376	2.4001e-07	1.9049e-06	Bdh2	chr3	+	135281221	135304426	1172	protein_coding	3-hydroxybutyrate_dehydrogenase_type_2
ENSMUSG00000028172	0.0626811074227	0.0335150382277	0.0578359686593	0.0479411504084	0.101653980981	0.110581580053	0.0	0.0	0.0	0.0	0.0	0.00909387725606	1.7083	4.6977e-06	2.8441e-05	Tacr3	chr3	+	134829007	134934581	3764	protein_coding	tachykinin_receptor_3
ENSMUSG00000028175	5.41963653622	4.32776672987	5.81960148239	6.38065982279	6.90867741943	6.59686955929	6.66316741446	8.07688650688	6.43512370676	8.26167508632	6.45832055303	6.83969035527	-0.35927	0.0013212	0.0043617	Depdc1a	chr3	+	159495433	159529955	3323	protein_coding	DEP_domain_containing_1a
ENSMUSG00000028180	30.6239438681	26.6575918239	36.2082338052	33.7037725274	30.5741113047	31.1943241773	43.2399411141	43.34828109	40.55397595	36.0133379589	34.8889103467	39.770916073	-0.42231	2.6689e-07	2.0989e-06	Zranb2	chr3	+	157534160	157548390	2934	protein_coding	zinc_finger_RAN-binding_domain_containing_2
ENSMUSG00000028182	0.0890308257883	0.142812004403	0.24644670117	0.20428357374	0.192516017315	0.226875382606	0.112910276993	0.0833589373783	0.060107279653	0.0356007862437	0.0426985426887	0.064583686777	1.0237	0.0017664	0.005625	Lrriq3	chr3	+	155093434	155194278	2650	protein_coding	leucine-rich_repeats_and_IQ_motif_containing_3
ENSMUSG00000028184	16.4058028491	13.5141509454	15.6292626622	17.6365606273	15.1383956527	13.0902620313	18.4164833404	16.2427341215	17.3773055496	21.3017939797	18.7089511264	17.5105882285	-0.35313	0.00015221	0.0006447	Lphn2	chr3	-	148815586	148989316	6052	protein_coding	latrophilin_2
ENSMUSG00000028189	2.51540815714	5.0018220076	3.26190596869	2.74544314179	4.04264775294	3.98190555412	1.1725698429	2.25331429099	2.05163894978	1.71264155815	2.1127805874	2.05944246009	0.77861	7.1134e-06	4.1264e-05	Ctbs	chr3	+	146450470	146465849	2892	protein_coding	chitobiase_di-N-acetyl-
ENSMUSG00000028194	10.1647862537	7.94306405998	10.5454249522	10.9185970055	11.532079398	9.79261325581	18.7206379155	17.8557877917	14.948771473	21.2921360181	18.4376633147	14.9139586999	-0.88132	4.0074e-16	1.1359e-14	Ddah1	chr3	+	145758675	145894277	3764	protein_coding	dimethylarginine_dimethylaminohydrolase_1
ENSMUSG00000028195	305.07471929	331.839951454	317.041893417	283.533277526	246.509656318	254.863908414	163.524108835	241.48812872	232.505583171	243.43793057	203.538141953	221.630003583	0.31156	0.0044558	0.012533	Cyr61	chr3	-	145646971	145649985	2028	protein_coding	cysteine_rich_protein_61
ENSMUSG00000028199	4.9491937692	6.40595929189	4.95646409747	5.0721405996	5.18781170987	5.9273688277	3.63586111958	4.11116938854	4.78280728206	3.9460042619	4.19721540756	4.78107630584	0.24701	0.015179	0.035985	Cryz	chr3	+	154596711	154623182	2606	protein_coding	crystallin_zeta
ENSMUSG00000028207	9.05802866793	8.02810834431	9.12209910105	9.48214220284	8.78350734062	8.2215016783	9.6995898991	9.75971395033	9.50018721451	9.82318975672	9.53349893973	9.1683943393	-0.21993	0.0001522	0.0006447	Asph	chr4	-	9448069	9669344	6694	protein_coding	aspartate-beta-hydroxylase
ENSMUSG00000028211	27.4790343929	47.4690416697	27.4923575146	28.9345318317	50.3405285334	46.3242995272	6.52736556196	5.63232952711	5.27086732727	6.72135241757	6.09638557154	5.67128471882	2.4513	2.4104e-56	6.9361e-54	Trp53inp1	chr4	+	11156431	11174379	5432	protein_coding	transformation_related_protein_53_inducible_nuclear_protein_1
ENSMUSG00000028212	8.84285990891	7.12027693276	9.76463296192	10.5052680552	11.653858267	11.5696110972	14.4330585277	13.6501646499	13.1809605477	11.9732218472	11.4932848218	11.2048184724	-0.44109	7.8172e-05	0.00035475	Ccne2	chr4	+	11191351	11204779	3006	protein_coding	cyclin_E2
ENSMUSG00000028214	14.1919692886	14.0237211701	14.9217375771	14.145483337	17.3150051216	18.2593010589	7.88054820435	7.40558555709	7.54337370521	6.32552853286	6.41152178475	7.42261664329	0.99878	1.3071e-28	1.001e-26	Gem	chr4	+	11704457	11714752	2006	protein_coding	GTP_binding_protein_(gene_overexpressed_in_skeletal_muscle)
ENSMUSG00000028217	0.579266132548	0.510141090251	0.639291823033	0.403954736732	0.503487032573	0.480911689567	0.129641349233	0.175470322399	0.218544304631	0.190755223807	0.239680824066	0.138420264554	1.2821	3.4876e-09	3.8963e-08	Cdh17	chr4	+	11758147	11817895	3462	protein_coding	cadherin_17
ENSMUSG00000028221	21.8716778202	23.3712106393	23.2213763212	23.7231832908	24.9194658795	25.9216335213	26.7998986872	25.9008763259	24.1412061514	24.5636292772	23.4461671418	23.3415218542	-0.14644	0.014349	0.034331	Tmem55a	chr4	+	14864076	14915176	2339	protein_coding	transmembrane_protein_55A
ENSMUSG00000028223	13.2756424834	16.0867954943	12.960638585	11.8918031689	13.002746945	14.3322464321	10.482708661	10.1342804107	9.07043022882	9.03885795379	10.3756929631	9.40468563546	0.37887	9.3386e-06	5.2678e-05	Decr1	chr4	-	15917240	15945507	2959	protein_coding	24-dienoyl_CoA_reductase_1_mitochondrial
ENSMUSG00000028228	26.2053492359	26.6089623643	27.5779880147	27.2768424141	29.7251422892	27.5782872744	30.1702137536	29.7735528258	29.2665143536	34.4261746084	33.0024152865	30.9445965797	-0.28149	2.4216e-06	1.5545e-05	Cpne3	chr4	-	19519254	19570108	5648	protein_coding	copine_III
ENSMUSG00000028229	2.31305576803	2.9585493415	2.55274312727	2.0553040255	2.37823155761	1.76029209555	2.73213785399	2.9619103398	2.9854322146	3.12841395841	2.7841879431	2.54647443192	-0.36608	0.0060747	0.01639	Rmdn1	chr4	+	19575162	19606932	1734	protein_coding	regulator_of_microtubule_dynamics_1
ENSMUSG00000028233	9.71462040037	8.54220636458	10.1208445167	10.2590294832	9.20628027103	8.4436474638	11.2945069467	11.2058724057	10.3348890041	12.0462216684	11.4711422674	10.3313002804	-0.33676	8.6673e-06	4.9284e-05	Tgs1	chr4	+	3574875	3616619	4327	protein_coding	trimethylguanosine_synthase_homolog_(S._cerevisiae)
ENSMUSG00000028248	5.42461197611	4.92204776451	6.3145000936	6.56093366231	4.18124034305	3.44949648751	6.42971650685	7.86155478998	7.35967021494	5.98849089174	6.54757960988	6.95883896335	-0.48986	0.00038947	0.001482	Pnisr	chr4	+	21847583	21876475	4545	protein_coding	PNN_interacting_serine/arginine-rich
ENSMUSG00000028249	119.025889399	127.238241154	122.844777328	121.417870777	146.948048772	150.132249297	74.0854578249	104.475396064	100.546395399	82.6223565917	90.7682353921	103.673169067	0.39894	1.8619e-05	9.8063e-05	Sdcbp	chr4	+	6365650	6408423	2745	protein_coding	syndecan_binding_protein
ENSMUSG00000028252	7.56191308779	6.84341680111	8.05003420417	9.05101123752	9.33500995266	9.03980083062	8.08720399096	10.604398115	9.71524450477	9.36921954847	8.62815318462	9.94262521231	-0.26978	0.0026439	0.007993	Ccnc	chr4	+	21727701	21759922	3484	protein_coding	cyclin_C
ENSMUSG00000028256	7.07612455351	8.0715556668	9.08464893987	9.13076686744	9.0983809847	7.64232076649	7.14064283999	11.1561936992	9.77034061001	9.91249058928	9.92553843202	9.81577063	-0.29457	0.0046817	0.01308	Odf2l	chr3	+	145118589	145153915	2584	protein_coding	outer_dense_fiber_of_sperm_tails_2-like
ENSMUSG00000028266	140.018176932	146.029338954	139.542794862	134.472916182	133.09491236	145.947573236	109.956163494	123.619955605	115.311710424	113.221805478	116.088954773	125.514467603	0.15715	0.0022011	0.0068171	Lmo4	chr3	-	144188530	144205220	1669	protein_coding	LIM_domain_only_4
ENSMUSG00000028268	3.35746685494	5.06421141638	5.76298121118	4.3060519645	5.23102340112	5.89735442139	0.68797244961	0.51477718133	0.564206101889	0.721108393993	0.576584223605	0.740232114662	2.7196	2.068e-65	8.9262e-63	Gbp3	chr3	+	142560052	142573209	2682	protein_coding	guanylate_binding_protein_3
ENSMUSG00000028270	3.28203858977	3.96100862768	3.77821817308	3.03021987611	4.32574410924	4.68726427162	0.753183948937	0.768237424666	0.712221094856	0.674943364001	0.794516470671	0.639419569799	2.2258	1.0824e-54	2.7409e-52	Gbp2	chr3	+	142620602	142638008	2516	protein_coding	guanylate_binding_protein_2
ENSMUSG00000028278	17.6890425085	30.6288508751	17.0251090693	17.4738901923	20.5799495562	20.2007644937	14.462417906	11.4165053083	13.0452416434	15.4717284391	14.6689836831	13.2042018366	0.47377	0.00057299	0.0020879	Rragd	chr4	+	32983037	33022180	5055	protein_coding	Ras-related_GTP_binding_D
ENSMUSG00000028280	0.0172012021245	0.0	0.111101057322	0.118405833423	0.148780240853	0.0202308285856	0.0218148318774	0.0241580472498	0.0	0.0	0.0	0.0	0.88154	0.012234	0.030031	Gabrr1	chr4	+	33132521	33163588	2286	protein_coding	gamma-aminobutyric_acid_(GABA)_C_receptor_subunit_rho_1
ENSMUSG00000028282	8.36292644355	6.90837988647	10.1925935021	11.0542181412	7.1721584109	6.83613950837	11.6915306428	11.1522770151	10.1910084748	14.0632007168	12.5039302512	10.280385476	-0.54677	3.6925e-05	0.00018135	Casp8ap2	chr4	+	32615451	32653265	6799	protein_coding	caspase_8_associated_protein_2
ENSMUSG00000028284	21.6805405619	20.1328176656	21.5381761746	21.6224885766	23.2563773038	20.9888976727	25.9839020718	21.772522731	23.2387310173	27.0214160996	23.9643382783	22.240482734	-0.25415	0.00032064	0.0012512	Map3k7	chr4	+	31964097	32023467	5773	protein_coding	mitogen-activated_protein_kinase_kinase_kinase_7
ENSMUSG00000028287	0.125030041515	0.20055739887	0.288413600998	0.143442360999	0.236564130974	0.367628570323	0.0792825209407	0.0877985628189	0.0	0.0	0.0	0.0816280301871	1.2614	0.00067131	0.0023974	1700009N14Rik	chr4	+	39450295	39451776	1258	protein_coding	RIKEN_cDNA_1700009N14_gene
ENSMUSG00000028295	7.14944510118	7.19575637158	9.70118476086	7.81630465301	8.18450447942	10.9312684347	3.30680187342	6.02457774688	5.91992418722	3.58197215602	5.08272492113	5.49134021259	0.66234	2.1388e-05	0.00011138	Smim8	chr4	-	34768664	34778423	935	protein_coding	small_integral_membrane_protein_8
ENSMUSG00000028300	3.03008272454	3.25263789694	3.0403677901	3.25159834265	3.71202995589	3.45536387559	2.67388606444	2.8154707021	2.68351794232	2.5154203348	2.85115671806	2.38692828891	0.21045	0.016517	0.038698	3110043O21Rik	chr4	-	35191285	35226175	3413	protein_coding	RIKEN_cDNA_3110043O21_gene
ENSMUSG00000028309	15.5299808767	13.5843994448	16.6350570728	17.7123538847	13.537026577	12.3234178095	20.5280502243	18.2504746797	17.3893970376	20.5552846687	20.0306204628	18.2498341436	-0.45285	3.5621e-06	2.2072e-05	Rnf20	chr4	+	49632006	49656887	4312	protein_coding	ring_finger_protein_20
ENSMUSG00000028312	27.6068599049	21.2351960285	31.2536484699	32.2900858554	22.4842487098	22.3193808613	50.8468853166	38.5371190351	38.5978495873	44.4388922402	42.7143452582	37.7320987656	-0.76181	3.1795e-10	4.2228e-09	Smc2	chr4	+	52439243	52488260	5404	protein_coding	structural_maintenance_of_chromosomes_2
ENSMUSG00000028330	38.8908436426	31.0696503931	38.2954429584	39.9718818269	39.081764196	37.5205382944	52.0887742963	41.0061583353	41.5409197669	47.0143273484	43.3432764977	40.2450776668	-0.33214	9.2167e-05	0.00041148	Ncbp1	chr4	+	46138613	46172403	3010	protein_coding	nuclear_cap_binding_protein_subunit_1
ENSMUSG00000028337	3.52136848267	4.54514693839	3.1792982393	3.43177388562	2.54838095861	2.77218845992	2.36498194928	1.75487218915	1.89806750325	2.65720360493	2.65127044877	2.34842703121	0.43279	0.0039783	0.011375	Coro2a	chr4	-	46536937	46602202	4154	protein_coding	coronin_actin_binding_protein_2A
ENSMUSG00000028339	0.121645624305	0.089433916137	0.161348784441	0.104669657852	0.13974037413	0.169896714769	0.0385682178435	0.0640664686927	0.0692942101569	0.0638432506594	0.0364627281919	0.0264728182458	1.0617	0.00035156	0.0013597	Col15a1	chr4	+	47208161	47313167	5172	protein_coding	collagen_type_XV_alpha_1
ENSMUSG00000028341	1.05179336585	1.02184929724	0.659680563738	0.749248101532	1.41217678785	1.42300535836	0.287704071183	0.260678844817	0.236698684298	0.395840909983	0.21100445338	0.209445347852	1.7276	8.1416e-17	2.498e-15	Nr4a3	chr4	+	48045153	48086447	5720	protein_coding	nuclear_receptor_subfamily_4_group_A_member_3
ENSMUSG00000028345	16.7330050581	13.4172044099	15.9946277177	16.1267414305	19.1797262801	17.0522957125	19.1814690564	18.2417618426	18.076752984	22.4588943814	19.5591674915	17.1307069775	-0.31322	0.00055492	0.0020303	Tex10	chr4	-	48430858	48473459	3203	protein_coding	testis_expressed_gene_10
ENSMUSG00000028359	2.2891172866	2.44794186072	2.34685840916	2.15933639556	3.46491473595	3.23075602059	0.967698040201	1.78607037559	1.23635930981	0.305116699696	0.975861475852	0.70849891833	1.1739	1.3372e-06	9.0538e-06	Orm3	chr4	+	63356162	63359511	773	protein_coding	orosomucoid_3
ENSMUSG00000028364	14.7969165639	10.9534087531	13.4999644777	13.9667562026	12.7434170623	12.8342827775	15.4883525777	12.0538184796	14.1105349332	19.4034555449	17.5050405074	14.6676587257	-0.33378	0.003287	0.0096324	Tnc	chr4	-	63959785	64047015	7106	protein_coding	tenascin_C
ENSMUSG00000028369	0.00676273936822	0.00723195481923	0.00623999157376	0.00387932088179	0.0292468510267	0.0119307784367	0.00428830558704	0.0	0.0	0.0	0.0	0.0	0.97176	0.0057734	0.015709	Svep1	chr4	-	58042442	58206859	11629	protein_coding	sushi_von_Willebrand_factor_type_A_EGF_and_pentraxin_domain_containing_1
ENSMUSG00000028370	0.0249617880108	0.015253541778	0.0131613062503	0.0163644227929	0.00385544153656	0.0167761582104	0.0	0.0	0.0108337007627	0.0	0.00342042677443	0.00310414020058	0.92154	0.013242	0.032087	Pappa	chr4	+	65124174	65357509	11027	protein_coding	pregnancy-associated_plasma_protein_A
ENSMUSG00000028378	13.4783855054	18.0215148413	13.9061582251	12.5749470479	17.8314187858	18.350013566	8.83996655417	11.2807769295	10.8571391786	7.90977834607	9.70852535307	9.85435670234	0.5772	6.214e-07	4.5356e-06	Ptgr1	chr4	-	58965439	58987119	2296	protein_coding	prostaglandin_reductase_1
ENSMUSG00000028382	24.522440254	22.2611495995	24.5376149004	25.5276240424	31.449782617	28.8887732598	41.3717475062	29.453491207	29.8585432587	38.8240726014	33.3923781805	27.1687695214	-0.43756	0.00014523	0.00061883	Ptbp3	chr4	-	59471868	59549364	6855	protein_coding	polypyrimidine_tract_binding_protein_3
ENSMUSG00000028383	13.0723764864	18.366938647	13.885698081	13.5715810366	13.5507156704	14.8288429671	7.63412782941	10.5571586438	8.0824949682	9.66413574784	8.3017717487	9.6587781066	0.58828	4.6479e-08	4.248e-07	Hsdl2	chr4	+	59581563	59618689	2626	protein_coding	hydroxysteroid_dehydrogenase_like_2
ENSMUSG00000028385	9.54823349034	8.94012346403	8.87466079697	9.60354843943	9.41073164349	8.63745185731	13.9501465415	8.89464023837	10.7909989377	12.0217147751	11.484257798	10.4035895439	-0.38712	7.6649e-05	0.00034884	Snx30	chr4	+	59805840	59904737	7314	protein_coding	sorting_nexin_family_member_30
ENSMUSG00000028389	5.45825552587	6.36650157006	6.31359990023	6.10711804772	5.77965886269	5.06950749805	3.68234861571	3.88821488816	3.00880458252	4.00967355654	4.01566718017	3.18389812459	0.58346	9.0647e-09	9.4229e-08	Zfp37	chr4	-	62189540	62208446	3494	protein_coding	zinc_finger_protein_37
ENSMUSG00000028392	0.544373992476	0.582143995797	0.385092714873	0.624540228902	0.568945390349	0.42683594044	0.253140637927	0.305816129283	0.238889684362	0.282982714835	0.226267465871	0.0631829330721	0.96504	0.00024173	0.00097267	Bspry	chr4	+	62480053	62497298	2167	protein_coding	B-box_and_SPRY_domain_containing
ENSMUSG00000028399	0.595847278359	0.594709382917	0.648751418122	0.724609251739	0.429477258548	0.518586910827	1.08815440197	0.658307397671	0.760297277862	1.24372582107	0.819190312048	0.864464945747	-0.68983	2.3713e-05	0.00012185	Ptprd	chr4	-	75941238	78211961	9899	protein_coding	protein_tyrosine_phosphatase_receptor_type_D
ENSMUSG00000028402	9.24206999412	8.1997333201	9.54115005295	9.73299730656	7.97348695016	7.27118260726	14.99112461	11.0406517568	12.1825575115	15.8679921048	13.9168775897	12.8166575535	-0.71892	2.631e-11	4.0526e-10	Mpdz	chr4	-	81278500	81442815	7518	protein_coding	multiple_PDZ_domain_protein
ENSMUSG00000028403	4.25841934333	4.60186500551	4.6579635834	4.2111292061	5.9770844586	5.59954151199	6.56721286604	5.21813820596	4.73508590968	6.2496381945	5.09608381985	4.92952695854	-0.25559	0.022249	0.049824	Zdhhc21	chr4	-	82798738	82859958	8763	protein_coding	zinc_finger_DHHC_domain_containing_21
ENSMUSG00000028409	44.2819125549	39.5807519233	46.8010348662	46.9036943967	47.6479796783	48.4280855829	46.5070021876	51.4111419874	53.6711646641	48.4390805303	47.8248400181	49.7585522255	-0.2171	0.00018331	0.00076279	Smu1	chr4	-	40736542	40757923	2418	protein_coding	smu-1_suppressor_of_mec-8_and_unc-52_homolog_(C._elegans)
ENSMUSG00000028410	50.5757748838	42.5139352844	52.15841469	52.7276845737	48.9870851778	52.8450833721	61.7371382915	64.5473888478	54.780536607	44.7545956629	49.4440820575	58.3518549729	-0.24625	0.0058883	0.01596	Dnaja1	chr4	+	40722150	40737149	5622	protein_coding	DnaJ_(Hsp40)_homolog_subfamily_A_member_1
ENSMUSG00000028411	1.83351457592	2.16383164761	1.91421333933	1.91077056248	1.85598720947	2.01898633187	1.58416285897	1.52862142039	1.61266837524	1.28815588717	1.5765066616	1.62784964182	0.24061	0.0079519	0.020771	Aptx	chr4	-	40682382	40703194	5383	protein_coding	aprataxin
ENSMUSG00000028413	44.2680429539	47.6350761359	42.986892271	42.9719532752	47.1464057341	46.061893884	51.7592842699	43.1763926148	45.8497212463	46.0341047882	47.8778269613	44.610739787	-0.13934	0.021858	0.049075	B4galt1	chr4	-	40804602	40854005	3983	protein_coding	UDP-Gal:betaGlcNAc_beta_14-_galactosyltransferase_polypeptide_1
ENSMUSG00000028414	5.73013914113	5.6020827385	6.16443276789	6.33654270466	5.99250960968	5.92548325004	6.70930941438	6.54892079366	6.35958250984	7.54115996765	6.9726907485	6.31103714224	-0.27258	5.3108e-05	0.00025153	Fktn	chr4	+	53713998	53765785	6080	protein_coding	fukutin
ENSMUSG00000028415	2.27809774635	1.69471844016	3.29009449925	1.24997190901	2.78428916729	2.21336475765	0.628069340953	0.139106539076	0.300914907583	0.0	0.190010307515	0.172440070488	2.2195	2.1106e-11	3.2803e-10	Spink4	chr4	+	40920052	40931395	397	protein_coding	serine_peptidase_inhibitor_Kazal_type_4
ENSMUSG00000028416	132.317771798	165.174937585	140.365636272	133.965747778	136.025729111	137.061912623	102.179054203	106.476664939	106.908354863	100.046000318	106.016236982	101.342249096	0.34149	3.153e-07	2.4452e-06	Bag1	chr4	-	40936398	40948294	1348	protein_coding	BCL2-associated_athanogene_1
ENSMUSG00000028417	0.105882054679	0.0424606542879	0.0488487795431	0.0607372905208	0.0858578670286	0.0311327325121	0.016785158422	0.0185881171367	0.0	0.0	0.0	0.0345634675111	1.02	0.0062701	0.016862	Tal2	chr4	+	53779705	53788712	2971	protein_coding	T_cell_acute_lymphocytic_leukemia_2
ENSMUSG00000028419	55.1905156395	65.5805970186	64.1809691324	60.7936394521	64.6245683863	67.194612799	32.0092087096	48.826578371	48.2361908473	39.5317552185	41.3174223919	47.1639485878	0.45069	3.2361e-06	2.0211e-05	Chmp5	chr4	+	40948407	40965303	1519	protein_coding	charged_multivesicular_body_protein_5
ENSMUSG00000028420	6.32008948497	6.36189278873	6.07242643315	5.9267456579	6.16467185074	7.30396530898	3.43261181598	5.61515064284	5.14807719251	4.66436227175	4.84971102143	5.58529291201	0.27698	0.009998	0.025264	Tmem38b	chr4	+	53826045	53862019	2862	protein_coding	transmembrane_protein_38B
ENSMUSG00000028423	22.6995660091	22.5811594685	25.138654308	24.9032674678	22.5803324618	20.9393039236	26.5409197578	24.186612011	25.7961498833	27.1690414739	26.0423313113	24.4985015074	-0.2463	0.00016736	0.00070276	Nfx1	chr4	+	40970906	41025993	4594	protein_coding	nuclear_transcription_factor_X-box_binding_1
ENSMUSG00000028426	139.484548027	140.5094784	140.301589503	140.239869107	138.075502523	134.288193985	140.39153203	139.034393532	141.150547969	139.903614707	145.19577803	140.187621965	-0.11842	0.0012811	0.0042395	Rad23b	chr4	+	55350043	55392237	3810	protein_coding	RAD23b_homolog_(S._cerevisiae)
ENSMUSG00000028431	14.1329209411	12.3761387906	13.4233214711	14.1928997519	14.6038192031	13.7316551971	20.5465543823	15.6531439674	15.4953102971	16.4103153441	16.8869501596	15.1587139107	-0.37328	5.4338e-06	3.2412e-05	Ikbkap	chr4	-	56749680	56802331	6160	protein_coding	inhibitor_of_kappa_light_polypeptide_enhancer_in_B_cells_kinase_complex-associated_protein
ENSMUSG00000028433	56.6756753609	46.2072189132	49.7185276017	47.2034586929	44.969668508	46.5433213786	69.656790251	52.1614268507	50.0763627438	65.8348352415	58.2805862124	53.2508717124	-0.35256	0.00039092	0.0014873	Ubap2	chr4	-	41194313	41275144	4380	protein_coding	ubiquitin-associated_protein_2
ENSMUSG00000028434	2.03429586002	2.8299423938	1.7425893338	1.77882561431	2.28766161251	1.89213727609	1.76676855256	1.31800661994	1.18648615873	1.44743635443	1.27475340906	1.09598880258	0.52182	0.00027216	0.0010809	Epb4.1l4b	chr4	-	56991972	57143437	6746	protein_coding	erythrocyte_protein_band_4.1-like_4b
ENSMUSG00000028435	1.09165748146	2.04890499235	0.925047816007	1.27797797548	1.71019304333	1.93899596989	0.282542241766	0.688360630192	0.902460572694	0.641419264901	0.598344073183	0.601195452547	1.0405	8.3933e-06	4.7855e-05	Aqp3	chr4	-	41092722	41098183	1765	protein_coding	aquaporin_3
ENSMUSG00000028438	2.06698600547	1.46608068171	1.569881692	1.83096107908	1.63427499948	1.60415676461	3.37035057105	2.47837462887	2.31393682287	3.38201104076	2.82557523538	2.35621335363	-0.78881	8.9726e-10	1.1174e-08	Kif24	chr4	-	41390745	41464887	5593	protein_coding	kinesin_family_member_24
ENSMUSG00000028439	3.09234265324	3.41963209828	2.77765408652	2.71455160916	3.41935285445	2.68641538832	1.7083411237	1.48057093869	1.54207311889	1.5316185741	1.56171266005	1.71299716134	0.81001	2.9503e-14	6.7266e-13	Fam219a	chr4	-	41517691	41569538	3357	protein_coding	family_with_sequence_similarity_219_member_A
ENSMUSG00000028444	0.315363994438	0.69556723949	0.909334110416	0.72361098802	0.511446061036	0.718635538118	0.174977914638	0.0830455579144	0.0798417499151	0.0945785298705	0.283586812344	0.154418138309	1.6308	2.8072e-08	2.6751e-07	Cntfr	chr4	-	41657498	41697089	1995	protein_coding	ciliary_neurotrophic_factor_receptor
ENSMUSG00000028445	1.92116688692	2.51837296968	2.05857764571	2.20408400089	2.07711988736	3.17064432684	0.550166965645	0.870375035668	1.06691605531	0.743436434562	1.04026525726	1.21380687914	1.136	3.7567e-09	4.1577e-08	Enho	chr4	-	41638144	41640324	1269	protein_coding	energy_homeostasis_associated
ENSMUSG00000028452	211.408832917	186.664343511	185.143249411	184.803939839	210.044060764	204.781242309	226.108561452	195.91989816	201.170871847	206.266618127	215.633220404	191.874316043	-0.16091	0.011204	0.027811	Vcp	chr4	-	42979963	43000507	3316	protein_coding	valosin_containing_protein
ENSMUSG00000028454	5.816197554	5.24759530215	6.1711801734	5.34242427748	7.4116093125	6.48056580399	9.24670975654	6.33156260023	6.39729902252	6.58769915772	6.45078046243	6.21764627829	-0.26834	0.018892	0.043411	Pigo	chr4	-	43017635	43025819	4239	protein_coding	phosphatidylinositol_glycan_anchor_biosynthesis_class_O
ENSMUSG00000028455	36.1954964768	32.2220325836	39.0510476725	37.9148241684	35.6854052106	35.6852384291	28.7397023081	43.2607975172	43.8796773054	40.1734165793	38.3208408022	44.2935877429	-0.23118	0.017799	0.041224	Stoml2	chr4	-	43027690	43031710	1874	protein_coding	stomatin_(Epb7.2)-like_2
ENSMUSG00000028456	1.87512594604	2.26994319243	2.18699576253	2.2222617018	1.73294209007	1.97975564493	3.18644861547	2.74648938309	2.54443744801	2.79136161577	2.68305080435	2.49959399625	-0.50801	1.7641e-07	1.4367e-06	Unc13b	chr4	+	43058953	43264871	6354	protein_coding	unc-13_homolog_B_(C._elegans)
ENSMUSG00000028464	17.9344241251	27.3181307733	19.7009429966	18.7917406971	22.5568288333	21.5822479351	11.830920518	12.3907790595	11.2597516109	10.8656054842	10.7515257682	9.83602126201	0.82267	6.5626e-15	1.6357e-13	Tpm2	chr4	-	43514711	43523765	2175	protein_coding	tropomyosin_2_beta
ENSMUSG00000028465	70.8994447681	65.477669575	66.6035284765	65.4786092831	39.0593468288	43.8947899741	91.1160016056	61.8183791306	66.3431503092	87.4403750629	81.6086686664	67.4024226644	-0.44952	0.0033428	0.0097733	Tln1	chr4	-	43531519	43562691	8393	protein_coding	talin_1
ENSMUSG00000028466	61.2579180179	65.5751015971	61.106238631	58.8331812988	59.5736932561	64.9774912241	39.4926267846	38.3411290792	42.3151739309	38.6582210708	38.3576752738	38.353591442	0.55749	2.7163e-25	1.7607e-23	Creb3	chr4	+	43562332	43567060	1884	protein_coding	cAMP_responsive_element_binding_protein_3
ENSMUSG00000028467	4.26061739664	3.54768910486	4.05413168121	4.5952756024	4.51050977361	3.69302815562	5.89587688387	4.47225168052	4.73043782061	4.88481160572	4.60820568173	4.60705469923	-0.33396	0.00052275	0.0019233	Gba2	chr4	-	43566928	43578873	3544	protein_coding	glucosidase_beta_2
ENSMUSG00000028469	3.96442591061	8.938540057	4.10407826129	3.7840369175	5.01804045131	3.63916124433	1.68954084789	1.47871011183	1.8278525206	2.21678119807	1.53547537164	1.71146769959	1.2964	2.8995e-11	4.4303e-10	Npr2	chr4	+	43631935	43651244	3660	protein_coding	natriuretic_peptide_receptor_2
ENSMUSG00000028470	16.7667189683	18.698465145	19.3751865065	15.8924670248	17.2645497761	22.2082739811	11.0875599412	12.5027827522	13.21978761	6.65662416897	8.61556889277	14.5257563133	0.60328	7.6388e-05	0.00034778	Hint2	chr4	-	43654227	43656466	985	protein_coding	histidine_triad_nucleotide_binding_protein_2
ENSMUSG00000028479	7.66865628888	10.2001416963	7.1365331417	7.21433283842	8.06217437852	8.30637089521	6.22432581935	4.52346871133	3.95696023998	4.81873569374	4.38537719578	3.97350413166	0.68626	2.8988e-08	2.7541e-07	Gne	chr4	-	44034075	44084177	5384	protein_coding	glucosamine_(UDP-N-acetyl)-2-epimerase/N-acetylmannosamine_kinase
ENSMUSG00000028483	3.82422846123	2.30914628623	3.66827760231	3.64651683303	3.64374148758	3.65519210602	4.427655161	4.23719874465	4.35303489866	4.10340856069	3.99721324486	4.137035086	-0.37274	0.00047669	0.001773	Snapc3	chr4	+	83417724	83467676	3897	protein_coding	small_nuclear_RNA_activating_complex_polypeptide_3
ENSMUSG00000028484	36.3464945893	31.9612572757	38.4587072425	40.3668468017	27.9198066483	27.5266839353	53.7035799928	52.3035024375	46.6314438745	50.4502344646	47.9613252342	52.2968936565	-0.66436	9.8462e-11	1.4018e-09	Psip1	chr4	-	83455680	83486459	3251	protein_coding	PC4_and_SFRS1_interacting_protein_1
ENSMUSG00000028487	0.095141417993	0.0915683067185	0.166795593783	0.109152244216	0.123437562517	0.134278269964	0.0361979474994	0.0668101814821	0.0289047225527	0.0913061539278	0.0821324496432	0.0496917793251	0.72209	0.020478	0.046499	Bnc2	chr4	-	84275095	84675275	4133	protein_coding	basonuclin_2
ENSMUSG00000028488	0.170382938035	0.260292177632	0.20213053485	0.265286235887	0.197372116173	0.186078540361	0.123475594359	0.0854616156192	0.123246898082	0.175194212713	0.0817144296787	0.0423761733108	0.77221	0.0076694	0.020143	Sh3gl2	chr4	+	85205126	85639195	3231	protein_coding	SH3-domain_GRB2-like_2
ENSMUSG00000028494	41.800397113	42.6292824583	45.1224300854	39.5930167052	43.6398530245	45.1698681814	18.6743511175	20.7679873778	19.9105363851	21.0620700289	18.4989325395	20.867577566	1.004	3.831e-64	1.5481e-61	Plin2	chr4	-	86648386	86670060	1888	protein_coding	perilipin_2
ENSMUSG00000028496	11.3773835537	10.1643838032	12.578387681	13.0082533259	9.15566611427	10.8437041211	13.6812316598	13.1761787159	12.7290955963	15.0552492856	13.6537073906	11.7820267736	-0.34495	0.00036716	0.0014107	Mllt3	chr4	-	87769925	88033364	6069	protein_coding	myeloid/lymphoid_or_mixed-lineage_leukemia_(trithorax_homolog_Drosophila);_translocated_to_3
ENSMUSG00000028497	1.4871762406	2.44394332321	1.67457373872	1.80257701152	2.32554961087	2.15427200085	1.06557063401	1.0030235387	0.995526819254	1.12887963217	1.41035962763	1.04589692753	0.70889	5.6328e-07	4.1464e-06	Ptplad2	chr4	-	88396144	88438928	4680	protein_coding	protein_tyrosine_phosphatase-like_A_domain_containing_2
ENSMUSG00000028514	10.8530655198	10.1136410141	11.4285890377	10.7096701599	10.6184559012	9.67822291704	18.0617541686	11.2754686876	10.9118910942	16.140742536	12.8559801073	11.567027307	-0.4359	0.00042179	0.001591	Usp24	chr4	+	106316213	106441322	10594	protein_coding	ubiquitin_specific_peptidase_24
ENSMUSG00000028518	0.611861156858	0.923426430778	0.641965462641	0.62271156717	1.02963898707	0.945961963346	0.419275101017	0.388080885523	0.324804834993	0.396594277674	0.288711232092	0.29637663765	1.0283	6.6806e-10	8.4642e-09	Prkaa2	chr4	-	105029874	105109890	7969	protein_coding	protein_kinase_AMP-activated_alpha_2_catalytic_subunit
ENSMUSG00000028522	11.9268434581	11.1089144626	12.8077732639	13.9447506095	16.3014166628	15.1094885721	19.5138413498	14.898252734	14.2383007607	15.352562664	16.2191106891	14.3012083552	-0.31233	0.002817	0.0084387	Mier1	chr4	+	103114390	103165754	4830	protein_coding	mesoderm_induction_early_response_1_homolog_(Xenopus_laevis
ENSMUSG00000028525	4.43102806863	3.78100090653	4.0716575687	4.27647537036	5.14632201257	4.74941263309	5.10968847612	6.27443535093	6.47647558994	7.25539722437	6.26572674717	6.06012261658	-0.59031	6.6914e-10	8.4722e-09	Pde4b	chr4	+	102087543	102607259	4304	protein_coding	phosphodiesterase_4B_cAMP_specific
ENSMUSG00000028527	0.910898338006	0.954809616593	0.956990726065	1.09677476804	1.4528851192	1.11376279482	0.812082133645	0.823312899278	0.72152861212	0.562590406466	0.65745309614	0.769375387889	0.46227	0.0012576	0.0041691	Ak4	chr4	+	101419277	101466995	4360	protein_coding	adenylate_kinase_4
ENSMUSG00000028528	0.0295542638531	0.00790120279903	0.0136348857593	0.025429888689	0.0399417078388	0.00868990495052	0.0	0.0	0.0	0.00886340506819	0.0	0.0	0.9221	0.0084218	0.021818	Dnajc6	chr4	+	101496648	101642799	5322	protein_coding	DnaJ_(Hsp40)_homolog_subfamily_C_member_6
ENSMUSG00000028542	6.43121254503	7.88063559795	6.1322418601	5.51102747258	6.95327385043	6.30106281849	4.87363033296	3.42876227043	4.0290363941	4.20322591251	4.32569743335	4.34877104466	0.52846	5.8108e-07	4.2642e-06	Slc6a9	chr4	+	117834506	117875198	3479	protein_coding	solute_carrier_family_6_(neurotransmitter_transporter_glycine)_member_9
ENSMUSG00000028544	0.00876939073517	0.0187556651634	0.0	0.0603647937569	0.00948125642811	0.0206278653643	0.0	0.0	0.0	0.0	0.0	0.0	0.70263	0.021839	0.049044	Slc5a9	chr4	-	111875375	111902918	4484	protein_coding	solute_carrier_family_5_(sodium/glucose_cotransporter)_member_9
ENSMUSG00000028550	2.98193501624	3.58577865051	3.02543870877	3.30750190387	3.3845281049	3.73997868335	3.24821336502	2.95415365709	1.92965550869	2.3155073998	2.33802960044	2.45572457839	0.29387	0.015712	0.037083	Atg4c	chr4	+	99193934	99259787	3178	protein_coding	autophagy_related_4C_cysteine_peptidase
ENSMUSG00000028551	84.6750649974	66.7255521179	78.4675480752	80.3483010011	82.189056016	84.2602302745	85.4286649568	96.5269338246	94.8550523371	76.7030537611	87.9810009649	97.4656959475	-0.27097	0.00022466	0.00091111	Cdkn2c	chr4	-	109660876	109667189	2471	protein_coding	cyclin-dependent_kinase_inhibitor_2C_(p18_inhibits_CDK4)
ENSMUSG00000028552	22.8052145761	23.5286675462	24.230232344	24.1296031128	22.6659171927	22.1792795667	28.9027103392	24.9418292591	26.2558210057	27.8027392646	26.7362258935	25.1015262607	-0.28977	1.2321e-06	8.4113e-06	Eps15	chr4	+	109280268	109387817	5190	protein_coding	epidermal_growth_factor_receptor_pathway_substrate_15
ENSMUSG00000028556	10.6427400442	9.87001753689	10.7800092122	10.4037315692	10.5021736525	9.3895603283	14.8166782556	12.5952429504	11.9778722	15.1897695353	13.6182656336	12.8432720411	-0.4876	3.5193e-10	4.6433e-09	Dock7	chr4	-	98936665	99120915	7068	protein_coding	dedicator_of_cytokinesis_7
ENSMUSG00000028557	47.2231323988	56.008258757	48.1383251067	47.567655674	59.536285495	58.4103227526	37.2695202447	42.6598753	40.8800916963	41.9091649142	38.5993704381	39.1770591859	0.29758	7.3326e-05	0.00033597	Rnf11	chr4	-	109451098	109484728	4061	protein_coding	ring_finger_protein_11
ENSMUSG00000028560	40.34429672	33.033566017	41.6380708074	43.0442775258	38.43727332	37.3006821116	55.0828225074	51.5353754799	50.2522567751	58.6967589967	55.8216499146	48.7363991837	-0.54488	3.23e-12	5.6486e-11	Usp1	chr4	+	98923810	98935543	3577	protein_coding	ubiquitin_specific_peptidase_1
ENSMUSG00000028563	28.5629729797	30.9541890751	29.2873761477	28.8597789728	32.2062863435	34.7645612865	17.3836383938	25.6499184014	29.5846918438	15.1571994012	18.4729057049	29.096617366	0.33859	0.020019	0.045625	Tm2d1	chr4	-	98355370	98383306	1027	protein_coding	TM2_domain_containing_1
ENSMUSG00000028565	4.19802867662	4.2465141347	4.29249419938	4.20533369835	3.4007592708	3.35472841018	8.95710218395	4.39437060444	5.49285005458	8.09127464381	6.24790034157	5.15272870294	-0.75572	1.2084e-06	8.264e-06	Nfia	chr4	+	97772734	98118874	9526	protein_coding	nuclear_factor_I/A
ENSMUSG00000028572	5.80171573645	4.82468323738	5.49135941448	5.3723025204	6.30350085694	5.28952009906	9.29219311773	8.18819868384	7.62930467972	8.75532839867	8.44309441027	8.26418334549	-0.70169	4.5295e-20	1.8701e-18	Hook1	chr4	+	95967240	96025413	5517	protein_coding	hook_homolog_1_(Drosophila)
ENSMUSG00000028573	0.776857715966	1.481518452	0.991584383755	0.816988554293	1.24588142585	1.56849207676	0.558293049996	0.309130731716	0.288463484012	0.419367180727	0.310479470215	0.394477243896	1.3622	2.1023e-10	2.8683e-09	Fggy	chr4	+	95557507	95926939	3037	protein_coding	FGGY_carbohydrate_kinase_domain_containing
ENSMUSG00000028576	6.02973303531	5.97627919313	6.29302566764	7.17077684043	4.67077099044	5.01611051988	9.72194963305	7.97784781115	6.70200383228	8.20365943877	7.42350462064	6.32098869881	-0.47663	0.00020885	0.00085484	Ift74	chr4	+	94614491	94693229	2139	protein_coding	intraflagellar_transport_74
ENSMUSG00000028577	27.6548852389	28.8702874572	30.0361761567	29.1037943113	31.2782794601	28.4912331207	32.467273636	30.2275359289	30.8956599079	32.7138336536	32.4661654682	30.9790627867	-0.20948	2.6436e-05	0.00013442	Plaa	chr4	-	94567514	94603244	3886	protein_coding	phospholipase_A2_activating_protein
ENSMUSG00000028580	28.3549990996	24.4701115728	27.4760810788	27.80089431	28.4951570256	25.7455970384	34.6832267318	30.5588852683	28.9365969508	35.9056621549	31.6630017244	30.5644185208	-0.3388	2.9373e-06	1.8546e-05	Pum1	chr4	+	130663321	130781564	5389	protein_coding	pumilio_RNA-binding_family_member_1
ENSMUSG00000028581	0.0604953047023	0.0323463086896	0.083728686936	0.0173510086671	0.196218248417	0.0177875669795	0.0	0.0	0.0	0.0	0.0145065561699	0.0	1.1373	0.0014389	0.0047101	Laptm5	chr4	+	130913125	130936141	2600	protein_coding	lysosomal-associated_protein_transmembrane_5
ENSMUSG00000028583	57.8467623308	59.0831942266	62.2811790349	62.5667632287	64.0634042758	69.3333320724	61.1214130605	68.355360888	67.5226886102	62.6697274848	66.0930515117	59.3786041729	-0.13409	0.01976	0.045127	Pdpn	chr4	-	143267431	143299564	1817	protein_coding	podoplanin
ENSMUSG00000028587	4.18790488591	4.15758460064	4.30959200398	5.50811051514	4.28806966237	3.88210403421	5.93990223495	6.08321110695	5.99826378157	5.57162935341	5.8940705659	6.03045354003	-0.52116	2.946e-09	3.3264e-08	Orc1	chr4	+	108579423	108614833	3014	protein_coding	origin_recognition_complex_subunit_1
ENSMUSG00000028599	58.5297618662	60.3328975122	58.2628560753	56.2076336815	67.9020666361	63.278640582	54.2834837013	48.9187928539	45.1507134683	49.7408628019	51.0928659318	45.8662585181	0.20579	0.001881	0.0059432	Tnfrsf1b	chr4	-	145213463	145246870	3818	protein_coding	tumor_necrosis_factor_receptor_superfamily_member_1b
ENSMUSG00000028600	2.7577273802	4.41781542773	2.35496526879	2.51866401938	1.50833334523	2.02238179024	1.4949639489	1.56441295087	1.51136084771	1.59572005998	1.84643404715	1.52507022736	0.57281	0.0027916	0.0083798	Podn	chr4	-	108014791	108096445	3636	protein_coding	podocan
ENSMUSG00000028602	0.633481881402	0.640483440953	0.605769937703	0.568202334205	0.92150925101	0.77214921686	0.511249179411	0.226465771583	0.419905864009	0.400691333162	0.36457601622	0.320837530093	0.72639	0.00015196	0.00064406	Tnfrsf8	chr4	-	145267137	145315164	3414	protein_coding	tumor_necrosis_factor_receptor_superfamily_member_8
ENSMUSG00000028603	34.1386003581	39.3902075023	34.6057429061	34.1762291927	38.8583979456	39.2404507911	20.759737702	27.5080546429	28.6591054028	22.4062448421	24.9161092033	29.3542641808	0.41846	3.173e-06	1.9882e-05	Scp2	chr4	-	108043839	108144998	2640	protein_coding	sterol_carrier_protein_2_liver
ENSMUSG00000028610	0.147906306499	0.112977434972	0.467908836182	0.290892783671	0.502583011349	0.372764702955	0.0	0.0	0.0	0.0	0.060801256381	0.018392989786	2.1455	5.6789e-09	6.09e-08	Dmrtb1	chr4	-	107676290	107684230	1861	protein_coding	DMRT-like_family_B_with_proline-rich_C-terminal_1
ENSMUSG00000028613	2.39717323296	2.60791198624	2.50204783002	2.60723320215	2.25175762669	1.93309276273	4.45484740571	3.52501889445	2.95037675119	3.40952603127	3.57990372117	3.30052168413	-0.64833	4.416e-09	4.8255e-08	Lrp8	chr4	+	107802261	107876840	6627	protein_coding	low_density_lipoprotein_receptor-related_protein_8_apolipoprotein_e_receptor
ENSMUSG00000028614	24.4818585849	20.2086809459	23.9745819188	23.9242551006	26.8030817082	24.6069103935	35.3236665175	30.2630766983	27.3552701032	30.5006474291	30.2954108913	27.6209381361	-0.42566	1.2175e-07	1.0259e-06	Ndc1	chr4	+	107367784	107416346	4584	protein_coding	NDC1_transmembrane_nucleoporin
ENSMUSG00000028617	22.1368003874	20.5578761894	24.0228973382	24.1114757477	21.8504765521	22.8998454891	20.1748040039	27.0934358218	28.3172073032	24.4859367836	26.7780281299	26.5838230717	-0.27207	0.00099568	0.0033895	Lrrc42	chr4	-	107233514	107253532	1755	protein_coding	leucine_rich_repeat_containing_42
ENSMUSG00000028618	82.5650143135	85.0717030171	87.036952801	83.1088877112	94.2013410639	106.669283356	37.3383154015	76.133126391	69.1877117877	54.266629465	59.5185611058	78.7757245389	0.41039	0.0034083	0.0099387	Tmem59	chr4	+	107178399	107200996	1775	protein_coding	transmembrane_protein_59
ENSMUSG00000028621	1.30090890116	1.49108737918	1.2268780362	1.33581518014	1.53861503511	1.53003637736	0.865934388377	0.706593076388	0.909821622421	0.974287647659	0.827279386767	0.757037439775	0.62548	3.9197e-08	3.6331e-07	Cyb5rl	chr4	+	107066988	107088268	5471	protein_coding	cytochrome_b5_reductase-like
ENSMUSG00000028622	19.9630182881	17.6073011502	18.718053009	20.0178196455	19.3203820163	20.0588340172	22.6449177952	21.2693351562	19.3770279074	18.6560711835	18.8787358001	19.9824095829	-0.15699	0.014288	0.034207	Mrpl37	chr4	-	107055874	107066868	2799	protein_coding	mitochondrial_ribosomal_protein_L37
ENSMUSG00000028626	0.080687991908	0.258858968309	0.0496339685439	0.0154283934796	0.0145396558904	0.0790828901277	0.0	0.0	0.0	0.0	0.0386973796597	0.0468253816577	0.84545	0.020234	0.046039	Col9a2	chr4	+	121039385	121055322	2924	protein_coding	collagen_type_IX_alpha_2
ENSMUSG00000028629	9.10157314734	8.25835616643	9.37962645235	9.47003448992	10.2876952389	10.0558570038	10.3435090922	11.6205532693	13.606198211	10.8710817713	13.5108656913	11.0096419152	-0.42073	2.0862e-06	1.3577e-05	Exo5	chr4	-	120921196	120925017	1996	protein_coding	exonuclease_5
ENSMUSG00000028636	5.07133354714	7.27634721072	5.50232589456	4.82409767866	6.17182479358	6.11440409975	3.52280552055	4.61702085916	4.18082552739	2.8125313306	3.61770759181	4.34799311885	0.48598	0.00024753	0.00099348	Ppcs	chr4	-	119418530	119422420	1543	protein_coding	phosphopantothenoylcysteine_synthetase
ENSMUSG00000028639	700.597312854	641.575522114	674.612522444	691.763826135	659.775825156	646.41635455	1039.30916139	801.27562477	781.060501042	756.504133691	839.34328074	732.08346231	-0.3936	2.9732e-06	1.8766e-05	Ybx1	chr4	-	119277981	119294604	1628	protein_coding	Y_box_protein_1
ENSMUSG00000028641	15.1836003945	14.7729690878	16.9803598056	15.9903586775	14.9759002961	13.3172411752	14.6727873024	18.829955071	19.2110445171	19.1613861656	18.5745803907	19.0473255902	-0.35483	2.5243e-05	0.00012891	Lepre1	chr4	+	119232915	119248975	3188	protein_coding	leprecan_1
ENSMUSG00000028643	26.986577332	27.9997734594	26.3832581231	26.7313977277	26.0091376157	30.0165192779	15.1644020853	24.3601966789	22.6865246311	14.4574707357	18.2691941764	26.124567049	0.33255	0.011093	0.027595	Ccdc23	chr4	+	119195306	119201298	832	protein_coding	coiled-coil_domain_containing_23
ENSMUSG00000028645	14.5402216826	14.4844958819	11.9132186194	12.8744883642	14.415932175	14.5998603079	20.2764971277	15.9935168738	15.9314840427	15.0542028213	15.6250133199	15.9789504442	-0.34659	8.4227e-05	0.00038014	Slc2a1	chr4	+	119108711	119137330	2607	protein_coding	solute_carrier_family_2_(facilitated_glucose_transporter)_member_1
ENSMUSG00000028646	39.4685722696	45.6993035106	39.8122810729	41.4730279028	52.3426034873	47.0315330305	28.5350424318	33.3411024405	37.5128004163	35.913952482	38.4074597658	34.6934808256	0.24908	0.0055976	0.015301	Rragc	chr4	+	123917446	123936997	2950	protein_coding	Ras-related_GTP_binding_C
ENSMUSG00000028647	4.34058299021	4.64174328851	5.23242180081	4.76560641609	5.29847495725	4.55615068745	4.55773333735	7.43984699999	6.73531497893	6.74671873429	5.77507292508	6.03330453149	-0.45408	6.2324e-05	0.00029054	Mycbp	chr4	+	123904832	123912269	1685	protein_coding	c-myc_binding_protein
ENSMUSG00000028649	7.07778328712	7.55453924972	7.7135876941	7.38084362724	4.01887599244	4.22419700867	13.6478304945	8.04815550325	8.864192832	13.9073763082	10.5485724426	9.6751283192	-0.81063	6.8044e-06	3.9677e-05	Macf1	chr4	-	123349633	123684360	23495	protein_coding	microtubule-actin_crosslinking_factor_1
ENSMUSG00000028654	0.41557043076	0.144130938462	0.176178613852	0.167513308468	0.157863867383	0.198147704142	0.0427323956056	0.047322447312	0.0682451975495	0.0134735909091	0.10773220806	0.078216175931	1.245	0.00012862	0.00055619	Mycl	chr4	+	122995652	123002485	3501	protein_coding	v-myc_myelocytomatosis_viral_oncogene_homolog_lung_carcinoma_derived_(avian)
ENSMUSG00000028655	1.86463909891	0.918809605268	2.0915952788	2.09728603135	1.32423752031	1.44053657268	3.129835084	4.67271216847	4.18389699956	4.4736831807	3.98036701602	3.97830706553	-1.3443	1.0064e-15	2.7266e-14	Mfsd2a	chr4	-	122946850	122961188	2151	protein_coding	major_facilitator_superfamily_domain_containing_2A
ENSMUSG00000028657	33.6826947208	44.9265461966	38.623233006	37.4857314335	41.6547522695	42.2753710039	21.8623785455	28.4175250374	31.5566138276	28.0496284153	29.4055166575	29.4667777271	0.39654	2.3678e-05	0.0001217	Ppt1	chr4	+	122836242	122859175	2573	protein_coding	palmitoyl-protein_thioesterase_1
ENSMUSG00000028664	0.0865645526835	0.0925706137511	0.0865293713214	0.0744842419389	0.0701936496813	0.0381791476169	0.0	0.0	0.0	0.00432682459851	0.0172982232809	0.00627946321625	2.4163	2.5257e-12	4.4956e-11	Ephb2	chr4	-	136647539	136835988	10902	protein_coding	Eph_receptor_B2
ENSMUSG00000028671	8.23790974248	9.65759340119	9.06470624994	8.6879221016	10.8981768422	8.93660326712	10.4798906519	15.5220090291	12.8246135467	10.8643778709	10.6010174951	12.716305224	-0.48006	5.853e-06	3.4662e-05	Gale	chr4	+	135963727	135968178	1537	protein_coding	galactose-4-epimerase_UDP
ENSMUSG00000028672	17.4147978699	20.9064823089	18.0132802736	16.6388586639	19.5180422702	20.7103477314	11.1131953401	15.6173086751	15.2488311101	9.94650316651	11.0916842027	14.4352282702	0.44154	0.00013328	0.00057426	Hmgcl	chr4	+	135946448	135962617	1418	protein_coding	3-hydroxy-3-methylglutaryl-Coenzyme_A_lyase
ENSMUSG00000028673	31.8936038098	50.1937848346	34.0551926666	33.0706789351	35.3076281854	39.7638418108	19.2759828656	20.2529204389	23.0094832363	17.7101574656	20.6435475761	21.5001011608	0.76103	9.1354e-12	1.4957e-10	Fuca1	chr4	+	135920735	135940311	2525	protein_coding	fucosidase_alpha-L-_1_tissue
ENSMUSG00000028675	41.7808504884	42.7294906347	45.8871600055	44.8540301175	45.0616894618	46.199474382	42.9821986352	50.1027828863	54.7617566651	47.4660144156	47.4263846267	49.0341292983	-0.2261	0.00017643	0.00073674	Pnrc2	chr4	-	135870918	135873850	1919	protein_coding	proline-rich_nuclear_receptor_coactivator_2
ENSMUSG00000028676	37.750746083	30.5351221987	40.622018518	43.1177649582	41.5286810526	39.3979919875	59.1410435936	53.8424569547	45.5598048875	47.2213039378	45.8552472387	43.675707411	-0.43233	6.3142e-06	3.7071e-05	Srsf10	chr4	+	135855747	135869908	3754	protein_coding	serine/arginine-rich_splicing_factor_10
ENSMUSG00000028678	21.8747360582	17.0893675219	22.0733016216	23.7468273439	18.908387626	18.7464182326	30.6546899396	26.8159424694	26.9443782326	28.1499249989	26.8213054364	24.6904207189	-0.51098	1.5066e-08	1.5013e-07	Kif2c	chr4	-	117159639	117182639	2842	protein_coding	kinesin_family_member_2C
ENSMUSG00000028687	1.34466847286	1.41742251561	1.55977231485	2.07161041438	1.84843277494	1.83002521049	1.53479651066	2.26620657797	2.64565993978	2.18917878282	2.24791383346	2.32431861498	-0.47737	0.0011117	0.0037341	Mutyh	chr4	+	116807723	116819440	2047	protein_coding	mutY_homolog_(E._coli)
ENSMUSG00000028693	36.7528642317	26.9665420302	44.2684782996	46.7007928805	31.9427708875	31.6091778579	53.1743065234	63.4048752196	64.2214256379	66.0663877162	64.8594429553	67.3730957415	-0.86858	1.2936e-12	2.3509e-11	Nasp	chr4	-	116601052	116627941	3153	protein_coding	nuclear_autoantigenic_sperm_protein_(histone-binding)
ENSMUSG00000028698	7.55472085544	8.11088151314	7.23302029558	7.31138565708	9.13843785823	9.06127151818	6.39366703875	4.69577845118	4.5373449856	5.53633874337	5.00071924882	4.14763144241	0.56522	2.1604e-07	1.7269e-06	Pik3r3	chr4	+	116221618	116303056	5257	protein_coding	phosphatidylinositol_3_kinase_regulatory_subunit_polypeptide_3_(p55)
ENSMUSG00000028701	0.52730581685	0.461365844945	0.486546009654	0.549962308848	0.688575009683	0.716830894993	0.833750565044	0.673244639658	0.665765061988	0.788648556287	0.827646778344	0.697463325852	-0.47247	0.00073254	0.0025908	Lurap1	chr4	-	116132406	116151338	5742	protein_coding	leucine_rich_adaptor_protein_1
ENSMUSG00000028702	6.74434637416	5.67599523078	6.96121023669	6.72100108201	6.84538832076	5.96940007581	9.99337877823	10.0640279105	9.59155570333	11.1555231145	9.81913909202	9.14330370247	-0.7072	1.9719e-20	8.3968e-19	Rad54l	chr4	-	116094264	116123690	4571	protein_coding	RAD54_like_(S._cerevisiae)
ENSMUSG00000028706	11.4655578134	9.26820763268	12.1157403537	12.0837381788	13.318146759	13.0484509199	14.7825091813	14.8911066035	16.4465093915	12.5267996137	14.5768685595	14.4950835782	-0.39151	6.5657e-06	3.8356e-05	Nsun4	chr4	-	116032842	116053876	3920	protein_coding	NOL1/NOP2/Sun_domain_family_member_4
ENSMUSG00000028708	11.086498753	12.4109331982	10.7367815248	12.3862617987	10.6326160242	10.8839186535	9.35401352988	10.0799569422	9.49519948772	8.49994694471	8.61266915437	8.41443925313	0.22747	0.0030181	0.0089589	Mknk1	chr4	+	115839198	115879250	2575	protein_coding	MAP_kinase-interacting_serine/threonine_kinase_1
ENSMUSG00000028709	2.23606084649	2.81403912975	3.14514831879	3.03462162679	3.36101992781	3.36754908835	3.31996930963	3.40849607848	3.47951121293	3.48385294648	3.85801961938	3.430056624	-0.31902	0.0020531	0.0064163	Mob3c	chr4	+	115828092	115836185	2884	protein_coding	MOB_kinase_activator_3C
ENSMUSG00000028718	6.05065743194	4.78626546053	5.96821657562	6.68117267414	6.63686536964	5.8757290924	10.8600068797	6.69740456493	7.34405030597	9.74528415167	8.12237429661	7.74113929695	-0.57209	2.674e-06	1.7008e-05	Stil	chr4	+	115000159	115043196	5368	protein_coding	Scl/Tal1_interrupting_locus
ENSMUSG00000028729	31.935798354	24.7329055598	33.0586879804	31.2892615078	27.9644148968	26.9048969191	32.7516094006	37.967391009	36.8748515078	34.0396436578	35.6145755698	37.1781665823	-0.37722	1.8091e-06	1.1942e-05	Ebna1bp2	chr4	+	118620799	118627776	2960	protein_coding	EBNA1_binding_protein_2
ENSMUSG00000028736	0.0403026457702	0.0287326281492	0.0309894354336	0.00770629014936	0.0363118840311	0.0474011009361	0.0	0.0	0.0	0.0	0.0	0.0	1.4633	6.174e-05	0.0002881	Pax7	chr4	-	139737062	139833528	5854	protein_coding	paired_box_7
ENSMUSG00000028737	2.4398214994	3.42127422426	2.40890114113	2.755551304	2.75078214021	3.3496625408	1.58924894946	1.43996426109	1.44209582702	1.40078178128	1.80298771517	1.51230607931	0.77697	5.9672e-11	8.7446e-10	Aldh4a1	chr4	+	139622866	139649690	4142	protein_coding	aldehyde_dehydrogenase_4_family_member_A1
ENSMUSG00000028741	67.2434296003	57.3756227353	68.7910137412	68.611089309	59.5404267309	61.5499348799	65.5522298142	77.9305364706	79.6421455403	59.3404751542	68.1748735577	73.7571092157	-0.23972	0.0033923	0.0099011	Mrto4	chr4	-	139347435	139352576	1221	protein_coding	MRT4_mRNA_turnover_4_homolog_(S._cerevisiae)
ENSMUSG00000028751	0.0920888713267	0.29543466953	0.169941128832	0.10565016987	0.0995642946689	0.216616740734	0.0	0.0	0.0	0.0	0.0	0.0	1.2196	0.00059653	0.0021633	Pla2g2e	chr4	+	138877942	138882817	854	protein_coding	phospholipase_A2_group_IIE
ENSMUSG00000028753	0.0315163890381	0.0112343578136	0.0242335232471	0.0060262653666	0.0170373846475	0.0185336658349	0.00666159573493	0.0	0.0	0.0	0.0	0.0	1.101	0.0022294	0.0068936	Vwa5b1	chr4	-	138565360	138635884	7486	protein_coding	von_Willebrand_factor_A_domain_containing_5B1
ENSMUSG00000028756	13.9737785935	17.758463958	12.6339243965	13.2203727511	16.4864637775	15.9091999065	8.3989399026	8.51050877507	8.70195232324	7.48778220985	9.52851689474	8.83477641978	0.69601	8.1457e-13	1.5317e-11	Pink1	chr4	-	138313409	138326307	2375	protein_coding	PTEN_induced_putative_kinase_1
ENSMUSG00000028758	0.0227755274002	0.0243557493753	0.06304505822	0.0261295236226	0.0615608946186	0.0267869528796	0.0	0.0	0.0	0.0	0.0	0.0	1.1599	0.0009777	0.0033349	Kif17	chr4	+	138250435	138301967	3453	protein_coding	kinesin_family_member_17
ENSMUSG00000028766	0.904311255859	0.850341104725	1.09336429676	0.840718976651	1.26429283774	0.880209500016	0.059320427048	0.0218974210996	0.0631579266775	0.112222938397	0.254238613287	0.10857844248	2.5959	8.261e-23	4.2634e-21	Alpl	chr4	-	137741733	137796384	2522	protein_coding	alkaline_phosphatase_liver/bone/kidney
ENSMUSG00000028771	19.912730403	17.6918529845	20.3535588568	20.4657263205	19.8441656415	19.7116611149	21.8175587314	22.3595100931	20.3354563689	22.6219660698	21.3078311937	22.4786672251	-0.24536	7.6765e-06	4.4166e-05	Ptpn12	chr5	-	20986645	21055911	3280	protein_coding	protein_tyrosine_phosphatase_non-receptor_type_12
ENSMUSG00000028772	22.2455152151	20.3933605348	21.2925064587	21.1372757227	19.1013398165	18.1950943356	18.0510667009	23.8531794986	24.4908945206	25.4014952646	22.9135481587	23.944477675	-0.27194	0.0025547	0.0077568	Zcchc17	chr4	-	130315383	130359943	2130	protein_coding	zinc_finger_CCHC_domain_containing_17
ENSMUSG00000028776	96.5415117991	121.027941477	95.4654275764	98.750124339	103.52198732	111.770757806	44.8937940268	59.7545648948	60.5242108434	49.9537938775	53.6902602646	61.0546606693	0.81899	1.6673e-19	6.5559e-18	Tinagl1	chr4	-	130164454	130175122	2085	protein_coding	tubulointerstitial_nephritis_antigen-like_1
ENSMUSG00000028779	36.0570970168	40.9742431431	34.6530372372	32.603587252	42.1809463524	40.355020104	20.3901809613	30.2801884145	29.5278973021	25.1250457485	27.2783857795	27.6337239015	0.39798	4.9999e-05	0.00023829	Pef1	chr4	+	130102558	130128135	1915	protein_coding	penta-EF_hand_domain_containing_1
ENSMUSG00000028780	20.7458902786	24.1534028208	21.5936959618	21.6156091582	23.9552309471	25.8990344201	12.48761069	11.0430477185	11.1319152617	12.3017541102	11.4298241875	10.2108326058	0.90088	3.7477e-32	3.489e-30	Sema3c	chr5	+	17574281	17730268	5491	protein_coding	sema_domain_immunoglobulin_domain_(Ig)_short_basic_domain_secreted_(semaphorin)_3C
ENSMUSG00000028782	1.11805152114	1.19562467903	1.03162811563	1.12563410192	0.63318654631	0.840866802667	0.935641092873	0.651594401702	0.523758790787	0.656927467631	0.627401539572	0.688559538713	0.42732	0.012612	0.0308	Bai2	chr4	+	129984870	130022633	5170	protein_coding	brain-specific_angiogenesis_inhibitor_2
ENSMUSG00000028784	0.360168705259	0.0906254338285	0.195487236022	0.0486127397999	0.183249800964	0.224261350927	0.0268689146938	0.0595100172555	0.0429106387609	0.0254154319897	0.0812867371588	0.0368850797325	1.1285	0.001981	0.0062258	Spocd1	chr4	+	129947547	129957115	1856	protein_coding	SPOC_domain_containing_1
ENSMUSG00000028788	159.099664764	147.060372115	158.056459589	162.063941293	176.783887526	167.16897904	198.749907327	166.387788454	163.685797478	183.92307456	183.174913401	154.435785289	-0.21081	0.0039541	0.011316	Ptp4a2	chr4	+	129811219	129850003	3646	protein_coding	protein_tyrosine_phosphatase_4a2
ENSMUSG00000028790	67.1776244753	56.2356758376	66.3916072976	66.9930892692	65.3518402008	64.8185031713	72.2149020334	73.2496034331	79.8445533473	72.5989843017	77.0888795502	77.341124616	-0.32055	4.1613e-09	4.5789e-08	Khdrbs1	chr4	-	129703164	129742303	3738	protein_coding	KH_domain_containing_RNA_binding_signal_transduction_associated_1
ENSMUSG00000028792	91.4715501393	65.5425933739	91.7756045369	90.9091534395	79.9911618546	81.0697578247	79.0731189314	96.8380681914	107.903704205	80.5430308992	93.2655085725	105.263431675	-0.25964	0.01012	0.025528	Ak2	chr4	+	128991958	129011529	1781	protein_coding	adenylate_kinase_2
ENSMUSG00000028793	21.6177534339	19.613462769	18.0265790699	17.0686778783	17.6301941212	17.589459006	16.5638157464	14.1116771408	15.3024896546	15.4069713848	15.3430321576	15.2220586867	0.18097	0.020933	0.047334	Rnf19b	chr4	+	129058271	129085886	2532	protein_coding	ring_finger_protein_19B
ENSMUSG00000028795	3.3229815259	2.64237451267	4.59918139508	3.86121037943	3.40848600536	3.25687846103	3.56590961466	4.96608837388	6.0400327062	3.83296655793	4.69930692827	4.4872717584	-0.46111	0.0032824	0.0096246	Ccdc28b	chr4	-	129619274	129623947	923	protein_coding	coiled_coil_domain_containing_28B
ENSMUSG00000028797	59.7693610459	56.761097115	61.2769945872	56.8562258607	44.5114348287	47.7158542783	94.7030467708	61.8523315347	66.1409056296	53.789962555	63.5562159966	63.894794118	-0.38782	0.0023621	0.0072369	Tmem234	chr4	+	129600668	129624059	1575	protein_coding	transmembrane_protein_234
ENSMUSG00000028798	66.4732199819	58.8304581203	65.9424983666	65.7560653901	63.2676445839	65.4196544322	70.5203177493	81.2807951222	79.6421455403	69.6701869664	72.7388576267	76.6218858189	-0.3183	2.7774e-09	3.1642e-08	Eif3i	chr4	-	129591960	129600648	2323	protein_coding	eukaryotic_translation_initiation_factor_3_subunit_I
ENSMUSG00000028799	7.18758225499	11.9182113916	6.51587043308	5.85565690791	5.79048517584	5.88786178681	3.70645785398	5.10617957447	5.29625932291	5.41829533878	5.53952347625	5.27073622989	0.39319	0.01998	0.045553	Zfp362	chr4	-	128773088	128806045	2812	protein_coding	zinc_finger_protein_362
ENSMUSG00000028800	51.0529315787	44.567436114	51.628581902	53.1036219136	44.5582950772	48.6304051503	51.8751992267	57.4473147928	61.9004703316	48.3514751048	52.2449563178	60.2456784929	-0.27061	0.00038734	0.0014763	Hdac1	chr4	-	129516104	129542713	2038	protein_coding	histone_deacetylase_1
ENSMUSG00000028801	0.693916730409	0.901075742066	0.564054599667	0.68237580304	0.71452023233	0.544090284078	0.14667266374	0.162427341215	0.301167777253	0.277476716311	0.396187458421	0.287641630183	1.1168	1.5836e-06	1.0553e-05	Stpg1	chr4	+	135494790	135537803	2380	protein_coding	sperm_tail_PG_rich_repeat_containing_1
ENSMUSG00000028803	6.82201078255	8.21745637599	6.76643046699	6.79359501002	7.75531080812	7.58379286899	7.30659281625	5.28353792635	5.12349529334	5.80369502892	5.81163100274	4.86238834116	0.26028	0.011732	0.028957	Nipal3	chr4	-	135445420	135495038	5153	protein_coding	NIPA-like_domain_containing_3
ENSMUSG00000028809	45.1743560015	40.5874245891	46.195794475	45.4602539277	32.6202397788	31.9110988057	45.1804764067	47.7354716309	48.0711012767	61.3888216468	54.1507831875	49.4373760868	-0.4235	0.0003012	0.0011846	Srrm1	chr4	-	135320484	135353321	4542	protein_coding	serine/arginine_repetitive_matrix_1
ENSMUSG00000028820	92.1370552008	73.4695291915	85.1930328028	92.2302505147	84.8561340965	82.0579222666	115.295296143	132.795719013	121.54333784	132.841277235	131.10075109	120.82517422	-0.65623	1.6529e-21	7.7704e-20	Sfpq	chr4	+	127021324	127037013	3465	protein_coding	splicing_factor_proline/glutamine_rich_(polypyrimidine_tract_binding_protein_associated)
ENSMUSG00000028825	1.06486120893	0.916549962207	0.671009292045	0.715127437797	1.12322202969	1.34405393821	0.329383789113	0.401240591905	0.447132256996	0.124626266243	0.373682754706	0.339128342059	1.2408	6.7545e-07	4.8869e-06	Rhd	chr4	+	134864536	134896172	1514	protein_coding	Rh_blood_group_D_antigen
ENSMUSG00000028826	18.2239909313	20.6078551852	19.0983270661	19.7613375574	19.8782572089	17.7514063883	25.224006499	21.8522165976	21.6452394583	23.9964980171	23.8515588836	21.7785507368	-0.35625	1.5633e-07	1.2875e-06	Tmem57	chr4	-	134802759	134853345	4132	protein_coding	transmembrane_protein_57
ENSMUSG00000028832	173.498821755	152.848514712	170.732797977	165.171781185	162.074422077	162.477677851	125.659729103	206.313370011	213.343275719	173.42032999	197.65867053	202.243815142	-0.27052	0.011516	0.02852	Stmn1	chr4	+	134468320	134473843	1060	protein_coding	stathmin_1
ENSMUSG00000028834	0.0625481676402	0.111479854975	0.057713304887	0.0239197362324	0.0901674524361	0.0245215663556	0.0	0.0	0.042228072927	0.0	0.0	0.0	0.85705	0.015752	0.037164	Trim63	chr4	+	134315120	134329629	1886	protein_coding	tripartite_motif-containing_63
ENSMUSG00000028838	0.476514154829	1.26374817275	0.536410153015	0.492018423181	0.659450568277	0.560442003716	0.543890391475	0.254309409658	0.357096386935	0.20578738534	0.356511099279	0.290360491932	0.78254	0.0016997	0.0054381	Extl1	chr4	-	134356372	134383850	4126	protein_coding	exostoses_(multiple)-like_1
ENSMUSG00000028841	0.095596308079	0.54522141065	0.249919500444	0.182790204758	0.361747581157	0.224867135235	0.0606183618376	0.0447530761857	0.0484048696558	0.0573391917823	0.0	0.0416078046902	1.7059	1.2387e-06	8.4505e-06	Cnksr1	chr4	-	134228041	134238399	2468	protein_coding	connector_enhancer_of_kinase_suppressor_of_Ras_1
ENSMUSG00000028842	1.10943617473	1.07316320077	1.15163856029	1.38852573366	1.30036267867	1.082423922	1.86428056471	1.313791909	1.42227236505	1.95399121419	1.34470520033	1.41570588809	-0.47588	7.6292e-05	0.00034747	Ago3	chr4	-	126331704	126429556	15595	protein_coding	argonaute_RISC_catalytic_subunit_3
ENSMUSG00000028843	39.6394873409	48.5586442965	34.0849755611	32.6656674609	43.4866822422	42.2017807153	14.9002054631	28.6160685936	30.3347606836	28.378809788	25.3308290374	26.1672585025	0.52837	0.00029411	0.0011596	Sh3bgrl3	chr4	-	134127406	134128789	743	protein_coding	SH3_domain_binding_glutamic_acid-rich_protein-like_3
ENSMUSG00000028845	0.510012296453	0.436318560793	0.329412473462	0.497350572687	0.661695779356	0.239936052642	0.0646805521034	0.179070350237	0.154945808444	0.244726546163	0.269058045693	0.133188147828	0.98129	0.0013043	0.0043132	Tekt2	chr4	-	126322121	126325688	1542	protein_coding	tektin_2
ENSMUSG00000028849	38.4066654697	34.3830353781	39.1300225766	40.1853710131	20.1341822495	23.9312047061	54.303463741	46.4742867075	43.8732917539	44.4823909288	49.5127679909	47.1815535924	-0.60914	5.4984e-05	0.00025964	Map7d1	chr4	-	126232167	126256343	3351	protein_coding	MAP7_domain_containing_1
ENSMUSG00000028850	6.65176666225	6.48378852325	7.27821220771	6.8434317617	6.93715713589	6.60021696903	6.07183841512	5.45639152225	5.64330572192	5.20199612366	5.60862261498	5.53408717233	0.18629	0.013992	0.03362	Gpatch3	chr4	+	133574745	133584243	2004	protein_coding	G_patch_domain_containing_3
ENSMUSG00000028851	209.936175566	170.948766669	207.824441429	210.788385991	162.496343262	166.013687438	255.103439652	225.223528649	216.111019547	199.007313012	222.43312639	224.779693919	-0.34124	0.00020645	0.00084683	Nudc	chr4	-	133532542	133545996	1316	protein_coding	nuclear_distribution_gene_C_homolog_(Aspergillus)
ENSMUSG00000028857	15.7923726696	17.0864362411	16.234187458	14.7132812039	17.2462265511	17.4207883073	10.6525469663	15.3693040791	13.5509715289	13.6045861717	11.3608622511	14.323739103	0.22171	0.016644	0.038934	Tmem222	chr4	-	133266045	133277792	1484	protein_coding	transmembrane_protein_222
ENSMUSG00000028860	2.61196514868	4.94309934724	2.11793578736	2.52441808868	3.23475735615	3.29542605634	0.140531779268	0.266788869629	0.240465415279	0.0759598096182	0.167023955901	0.206698997535	3.5219	2.3149e-50	5.2339e-48	Sytl1	chr4	-	133253090	133263113	2484	protein_coding	synaptotagmin-like_1
ENSMUSG00000028863	5.19395401801	4.3344053644	5.06359201946	4.91777159935	4.79333149704	4.63493173865	5.01975103245	5.57107931209	5.82875482745	5.1628964402	5.08972885046	5.6873388171	-0.25499	0.00031266	0.0012246	Meaf6	chr4	+	125085134	125113238	4550	protein_coding	MYST/Esa1-associated_factor_6
ENSMUSG00000028865	0.638084349801	0.938239785518	0.625559155269	0.366025334964	0.388058402041	0.562852018012	0.1011535612	0.0	0.242318901238	0.191363252629	0.0765051643848	0.10414610748	1.5093	8.5765e-06	4.8797e-05	Cd164l2	chr4	+	133212131	133224555	986	protein_coding	CD164_sialomucin-like_2
ENSMUSG00000028878	16.9755412835	20.2055831319	14.9384263918	16.9781864697	18.9941149739	17.1326955322	13.2144719582	14.7966892036	15.0388787763	13.6429839127	14.6890166209	14.0370622986	0.20209	0.010145	0.025569	Fam76a	chr4	-	132899213	132922558	3053	protein_coding	family_with_sequence_similarity_76_member_A
ENSMUSG00000028882	48.1631126171	40.6258203983	47.9490938965	47.4380154485	46.1663553549	45.1805947726	46.4657846661	54.330629951	54.5218320844	48.2362690295	46.5306513023	49.772875073	-0.21633	0.00065277	0.0023404	Ppp1r8	chr4	-	132826929	132843169	2037	protein_coding	protein_phosphatase_1_regulatory_(inhibitor)_subunit_8
ENSMUSG00000028883	23.6130618936	18.2099354012	25.4955969646	25.0439719027	19.4933289117	20.4176072371	37.2964097224	31.3657330476	34.462351679	43.8698643133	37.5325950577	32.4688222941	-0.79436	3.8724e-13	7.709e-12	Sema3a	chr5	+	13396784	13602565	5930	protein_coding	sema_domain_immunoglobulin_domain_(Ig)_short_basic_domain_secreted_(semaphorin)_3A
ENSMUSG00000028885	17.4459290978	17.000355559	17.5081720904	15.5397917105	17.0818777577	17.9365356361	14.1949306772	15.0589416347	14.5309198742	13.8503208396	13.6879409364	14.9476142058	0.15236	0.0092429	0.023642	Smpdl3b	chr4	-	132732966	132757252	2006	protein_coding	sphingomyelin_phosphodiesterase_acid-like_3B
ENSMUSG00000028886	11.8966711339	11.6355647629	12.3973134867	12.1697953964	12.8460018592	11.3969393674	15.3567919317	12.7467565229	12.3241075581	16.1269296304	13.905706138	12.091819613	-0.28415	0.00097211	0.0033182	Eya3	chr4	+	132638987	132724765	5186	protein_coding	eyes_absent_3_homolog_(Drosophila)
ENSMUSG00000028893	17.9692815867	27.1057412673	17.6452686042	17.7983900704	19.7093466503	18.8584041053	8.94049025424	7.02433980944	7.36833087517	7.83242909438	7.16352529137	7.23002757697	1.2594	1.2875e-27	9.4411e-26	Sesn2	chr4	-	132492032	132510501	3475	protein_coding	sestrin_2
ENSMUSG00000028896	35.4844234611	27.0813420215	33.349887141	32.7192580462	30.9441632947	30.4009861437	40.392365213	41.3596155008	42.6801093792	33.8268691648	36.4684593928	43.0883699432	-0.41456	2.7338e-07	2.1455e-06	Rcc1	chr4	-	132331919	132353605	2326	protein_coding	regulator_of_chromosome_condensation_1
ENSMUSG00000028901	5.52183112368	5.12492871848	5.18956126448	5.49816570823	4.6926332597	4.66518006876	6.30717188091	5.31679992277	5.59192130269	6.09615027052	6.59744742198	5.6882752916	-0.30676	0.00017135	0.00071805	Gmeb1	chr4	-	132221025	132261602	6523	protein_coding	glucocorticoid_modulatory_element_binding_protein_1
ENSMUSG00000028902	48.309821898	43.1592175943	50.2372121616	52.871002124	44.3593397314	43.0713229003	43.2926126161	57.9562172445	58.3750671158	53.6764986328	56.1196487258	58.2651311355	-0.30819	0.0003658	0.0014063	Sf3a3	chr4	+	124714776	124732460	1820	protein_coding	splicing_factor_3a_subunit_3
ENSMUSG00000028906	10.3261292383	9.30676960909	10.2464016884	11.4688449368	7.40189630166	7.98151025258	18.0940223778	12.3321072285	12.8774009887	16.2889187661	15.822200274	12.763664672	-0.71026	3.5763e-08	3.3409e-07	Epb4.1	chr4	-	131923413	132075321	6565	protein_coding	erythrocyte_protein_band_4.1
ENSMUSG00000028909	0.172087300028	0.145688151829	0.0992407850263	0.148072065211	0.108533069572	0.118064813649	0.0636544383118	0.0906323238727	0.0798745077446	0.0602110307094	0.0618988720597	0.081141794656	0.6454	0.016082	0.037824	Ptpru	chr4	-	131768457	131838288	5484	protein_coding	protein_tyrosine_phosphatase_receptor_type_U
ENSMUSG00000028911	4.7566872649	4.84255543962	6.15630926095	5.87919338835	4.08682523853	3.87883718649	6.88509871855	5.46908576646	5.25381250419	5.79747319854	5.90089268717	5.84107363279	-0.33258	0.0066497	0.01775	Srsf4	chr4	+	131873617	131901706	3100	protein_coding	serine/arginine-rich_splicing_factor_4
ENSMUSG00000028914	4.94425315568	5.5031056354	4.84138160711	5.09354732233	5.90198845743	5.58959572057	4.28689155761	4.10965764532	4.68002343565	3.43766380896	4.16174744622	4.73431403684	0.22379	0.010687	0.026762	Casp9	chr4	+	141793612	141815976	3897	protein_coding	caspase_9
ENSMUSG00000028919	9.37553184475	13.203812475	8.14069775931	8.94588326179	9.55131885844	9.48253424214	8.51595061705	6.55133124936	6.87012649725	5.92746834229	7.2915203244	7.05842566205	0.37037	0.002084	0.0064981	Arhgef19	chr4	+	141239499	141257564	3414	protein_coding	Rho_guanine_nucleotide_exchange_factor_(GEF)_19
ENSMUSG00000028926	16.6764802059	17.408538146	17.2491401826	15.7740734576	16.096634023	15.6585905468	19.8796336895	15.9718640364	17.4454223564	19.4551896292	19.6392548777	15.507993033	-0.22023	0.0081467	0.021215	Cdk14	chr5	-	4803391	5420312	5145	protein_coding	cyclin-dependent_kinase_14
ENSMUSG00000028927	4.74433223304	7.7247646705	3.73920319538	3.69481261226	6.86599463721	6.19025215327	1.62955971613	1.29560811761	1.23450330331	1.3141492576	1.43789325086	0.960773656242	1.8498	4.7872e-25	3.0407e-23	Padi2	chr4	+	140906344	140952586	4774	protein_coding	peptidyl_arginine_deiminase_type_II
ENSMUSG00000028938	0.0483367523743	0.0516904748573	0.0892008137814	0.0	0.261302727865	0.0	0.0	0.0	0.0	0.0	0.0	0.0	0.72159	0.018533	0.042679	Galntl5	chr5	+	25181460	25220297	1627	protein_coding	UDP-N-acetyl-alpha-D-galactosamine:polypeptide_N-acetylgalactosaminyltransferase-like_5
ENSMUSG00000028940	0.249564128879	0.366959313178	0.215881184087	0.196842065798	0.236094943884	0.275174578421	0.0197813191875	0.0219061071056	0.0157957448513	0.0748449690963	0.0748057240018	0.013577689009	1.8742	2.3816e-08	2.2917e-07	Hes2	chr4	+	152158867	152162469	2521	protein_coding	hairy_and_enhancer_of_split_2_(Drosophila)
ENSMUSG00000028943	4.0361053777	6.64381483626	3.89569356555	3.72696770312	5.25068024971	5.17150626063	0.624225801176	0.829531567374	0.830759515372	1.01033942045	0.881288419333	1.09495847262	2.2265	7.412e-43	1.193e-40	Espn	chr4	-	152120331	152152371	3595	protein_coding	espin
ENSMUSG00000028944	11.4861169195	11.9800783639	10.6200451007	10.8346136378	11.1932565306	11.4404333524	7.9945628426	9.46671991098	9.58766147153	8.76579851619	8.57154123493	8.25162751589	0.26255	8.9101e-05	0.00039929	Prkag2	chr5	-	24862744	25100642	3331	protein_coding	protein_kinase_AMP-activated_gamma_2_non-catalytic_subunit
ENSMUSG00000028945	35.832926961	39.6286251961	37.2867889573	35.9362289738	45.130358792	43.8244148982	20.4355694522	31.8848965612	27.8235721011	23.1774668919	25.8873546361	30.9045551488	0.4641	9.0593e-06	5.1314e-05	Rheb	chr5	-	24802823	24842624	4046	protein_coding	Ras_homolog_enriched_in_brain
ENSMUSG00000028948	27.3521019662	21.0138029047	23.7268772347	24.5561991549	27.8476677652	26.7023782217	43.4642883393	31.2033308747	30.4702888902	32.7358411874	32.8833461594	29.8794119074	-0.49688	1.0483e-06	7.301e-06	Nol9	chr4	+	152039321	152061494	3722	protein_coding	nucleolar_protein_9
ENSMUSG00000028949	4.49066232442	3.66574356824	3.88396982678	4.49452731132	3.16545337161	3.61501427484	5.56299021934	4.59479145419	4.43159792355	3.58719899015	3.76770703702	4.71628618859	-0.27913	0.021015	0.047469	Smarcd3	chr5	-	24590818	24602012	3774	protein_coding	SWI/SNF_related_matrix_associated_actin_dependent_regulator_of_chromatin_subfamily_d_member_3
ENSMUSG00000028950	0.192508472818	0.22376650328	0.154459050684	0.18244781357	0.262431813726	0.137817675192	0.0424595195161	0.0822854559582	0.0339047022309	0.0602439869386	0.0561982380357	0.0510015917289	1.4341	4.3846e-07	3.2901e-06	Tas1r1	chr4	-	152027914	152038568	4698	protein_coding	taste_receptor_type_1_member_1
ENSMUSG00000028954	20.2129608534	23.4044969878	20.2467516581	20.8131752011	20.6478768498	20.5203138833	11.8068310389	13.29882671	13.7270326105	13.7348966783	14.453652376	13.5827624668	0.54104	1.8278e-15	4.8081e-14	Nub1	chr5	+	24685815	24710555	3455	protein_coding	negative_regulator_of_ubiquitin-like_proteins_1
ENSMUSG00000028958	8.07108821185	9.20999402612	8.71868179359	8.46920322923	8.96570865993	8.45076398675	6.70949419238	7.3956278766	7.02724813591	6.84836150896	6.96278384374	6.72591811854	0.21958	0.0036103	0.010448	Tmub1	chr5	-	24445458	24447854	1598	protein_coding	transmembrane_and_ubiquitin-like_domain_containing_1
ENSMUSG00000028960	20.9889459676	18.7155535098	19.4310281941	20.0865836204	19.9118855893	18.7012902033	34.1351556242	22.8027661995	22.1825883508	29.1695795108	26.5748969977	22.9189435633	-0.50837	1.948e-06	1.2753e-05	Ube4b	chr4	-	149328416	149426749	5626	protein_coding	ubiquitination_factor_E4B
ENSMUSG00000028961	78.8381318608	77.903652292	75.1635761968	73.0418421934	79.4394927511	79.5881351739	62.1032344507	66.1673003275	69.9928570507	60.1806183321	67.050226196	64.48532249	0.1536	0.0013748	0.0045196	Pgd	chr4	-	149149991	149166771	3644	protein_coding	phosphogluconate_dehydrogenase
ENSMUSG00000028965	0.780861379845	1.13326783636	0.909205126854	0.917183342306	1.76890209763	1.04959260475	0.400835932113	0.31333501284	0.33890274698	0.289940209479	0.445827967396	0.436970476491	1.302	5.0201e-09	5.4308e-08	Tnfrsf9	chr4	+	150914562	150946102	2115	protein_coding	tumor_necrosis_factor_receptor_superfamily_member_9
ENSMUSG00000028967	18.9437975192	17.2318767718	19.5183501663	16.6781795436	22.0603132065	20.3501924687	11.4716049853	13.2845601977	9.52669765911	10.618522384	10.5850664869	10.3824166068	0.69582	8.6098e-15	2.1181e-13	Errfi1	chr4	+	150853919	150868892	3043	protein_coding	ERBB_receptor_feedback_inhibitor_1
ENSMUSG00000028970	13.2249921986	16.4367499543	14.0569363219	14.1340421891	18.1154071196	18.0135968361	7.71449590502	7.65322932778	7.25102867431	7.81840471375	7.43227242442	6.94988264751	0.95666	5.1441e-27	3.6184e-25	Abcb1b	chr5	+	8798147	8866314	4344	protein_coding	ATP-binding_cassette_sub-family_B_(MDR/TAP)_member_1B
ENSMUSG00000028972	0.150562660076	0.214678755821	0.115770360579	0.143945828125	0.0	0.206594587764	0.0	0.0	0.0	0.0	0.0	0.0218438761913	1.3542	0.00021134	0.00086298	Car6	chr4	-	150187015	150201332	1567	protein_coding	carbonic_anhydrase_6
ENSMUSG00000028974	10.6747005916	9.22468803369	10.9866213546	11.3653696983	9.56866766971	9.24200570045	13.6596006988	11.4856028745	11.6205572553	11.9031525841	12.8640148893	10.6992852526	-0.33309	0.00014362	0.00061308	Dffa	chr4	+	149104146	149120647	2457	protein_coding	DNA_fragmentation_factor_alpha_subunit
ENSMUSG00000028976	0.0747092110003	0.186416345203	0.0919124281333	0.128566688667	0.18847224621	0.102512260616	0.0	0.0	0.0504383442307	0.0448109959844	0.0716599988126	0.0216778682659	1.1768	0.00098697	0.0033629	Slc2a5	chr4	+	150119283	150144169	3158	protein_coding	solute_carrier_family_2_(facilitated_glucose_transporter)_member_5
ENSMUSG00000028978	0.0	0.11194390471	0.043904200152	0.0436714642152	0.0926005770602	0.0223851278541	0.0	0.0	0.0	0.0	0.00912803631212	0.0082839675682	1.1839	0.0011224	0.0037627	Nos3	chr5	+	24364810	24384474	4132	protein_coding	nitric_oxide_synthase_3_endothelial_cell
ENSMUSG00000028980	20.3197927575	23.9717164398	20.2707533395	20.2602736819	21.8975981338	18.7232417357	30.5097687176	25.8493956681	25.9403447698	27.7359760899	29.5138866075	24.1877816511	-0.47453	1.3938e-08	1.3991e-07	H6pd	chr4	-	149979475	150009023	4745	protein_coding	hexose-6-phosphate_dehydrogenase_(glucose_1-dehydrogenase)
ENSMUSG00000028986	12.4670932124	15.33682393	11.8217689793	12.0731353083	15.1204936676	16.1778936178	10.4142310177	10.1760562996	9.69029907715	8.07109079765	8.92456573493	9.80126866276	0.43603	7.0579e-06	4.1005e-05	Klhl7	chr5	+	24100590	24161223	3419	protein_coding	kelch-like_7
ENSMUSG00000028990	21.3381622365	28.9051741438	22.3046094845	22.3701006623	25.3165096517	25.1982374272	15.2597690443	13.6467572426	12.2071202713	11.6045435732	12.9529095927	12.7347514026	0.78353	6.0988e-17	1.8926e-15	Lzic	chr4	+	149485229	149496668	1817	protein_coding	leucine_zipper_and_CTNNBIP1_domain_containing
ENSMUSG00000028991	7.79643482017	6.88397737244	7.48611111477	6.900693078	5.59472512369	5.69725551433	11.2152180201	7.68021106394	7.38856663145	10.1568660707	8.55283785766	8.14965586049	-0.47905	0.00011172	0.00048944	Mtor	chr4	+	148448611	148557683	8564	protein_coding	mechanistic_target_of_rapamycin_(serine/threonine_kinase)
ENSMUSG00000028996	0.317624782363	0.271729895292	0.175843769009	0.145759685087	0.137363340303	0.224140585525	0.080563337111	0.0	0.0	0.0	0.0	0.0	1.1151	0.0020459	0.0064013	Rbp7	chr4	-	149449687	149454978	619	protein_coding	retinol_binding_protein_7_cellular
ENSMUSG00000028998	87.0675312078	76.0267639439	103.332363504	95.3179589014	82.7227065955	106.184659841	16.2682799836	54.734404493	74.1556866253	19.1619254135	31.5482136224	83.032806261	0.70224	0.021214	0.047822	Tomm7	chr5	-	23838944	23844161	1125	protein_coding	translocase_of_outer_mitochondrial_membrane_7_homolog_(yeast)
ENSMUSG00000029001	5.58977938474	6.48340993198	5.45525889915	6.01830502918	5.6716264259	4.95601100751	3.29913252393	4.10641894903	4.61567382574	4.35861457607	4.78422891289	4.88456062978	0.28341	0.010083	0.025448	Fbxo44	chr4	-	148152800	148160482	1829	protein_coding	F-box_protein_44
ENSMUSG00000029004	12.2743377561	11.5168242993	13.4776065974	12.9227903283	7.70445575648	7.43932109753	17.9246543551	14.030863098	15.2274650281	21.1002896983	19.2940963966	16.6211418249	-0.73435	2.0944e-06	1.3622e-05	Kmt2e	chr5	+	23434441	23504235	7317	protein_coding	lysine_(K)-specific_methyltransferase_2E
ENSMUSG00000029005	0.166362087931	0.283030201034	0.160479983294	0.104106052002	0.196218248417	0.222344587244	0.0671309499427	0.074341744633	0.0842368847061	0.0453567709355	0.0580262246795	0.0592431126781	1.2078	1.3335e-05	7.2444e-05	Draxin	chr4	-	148098437	148130698	5200	protein_coding	dorsal_inhibitory_axon_guidance_protein
ENSMUSG00000029007	4.87096203403	6.36645940549	5.06646559087	4.7076985978	5.7344897675	5.50898220566	3.39446645213	3.52413675759	3.22873563001	3.35249646234	3.42624817646	3.37496633453	0.56413	1.5956e-10	2.2095e-09	Agtrap	chr4	-	148077061	148088031	3996	protein_coding	angiotensin_II_type_I_receptor-associated_protein
ENSMUSG00000029012	8.32131919193	7.84592796981	9.66617434443	9.31233634743	10.1214136642	10.5952394715	6.43087229493	7.95640778649	7.31714563419	6.79601688273	7.09087592092	7.01726010035	0.2895	0.00073542	0.0026	Orc5	chr5	-	22486485	22550429	2117	protein_coding	origin_recognition_complex_subunit_5
ENSMUSG00000029014	20.3515670489	19.1900200169	22.9106462949	24.5850587947	16.0756594953	15.2600095641	30.8129682197	27.4803894477	26.861740147	29.9494693109	29.5473612418	26.9153116141	-0.61561	7.6258e-08	6.668e-07	Dnajc2	chr5	-	21757267	21785251	3758	protein_coding	DnaJ_(Hsp40)_homolog_subfamily_C_member_2
ENSMUSG00000029016	5.08356081069	4.38461121636	5.52821957607	5.08580161699	4.98095380504	4.79559376011	6.83080385499	5.42903544877	5.88352902799	6.09829551201	5.99351289543	6.34145207659	-0.38542	7.205e-07	5.1773e-06	Clcn6	chr4	-	148004259	148038821	5198	protein_coding	chloride_channel_6
ENSMUSG00000029019	9.51581073326	8.50695493577	10.3133158556	10.3395127191	15.1330078911	16.8765520253	1.14934276836	4.45479340439	2.90627547746	2.05354087104	3.13906273074	3.02410425792	1.7972	9.0365e-17	2.7503e-15	Nppb	chr4	+	147985788	147987205	781	protein_coding	natriuretic_peptide_type_B
ENSMUSG00000029022	5.70569911558	5.63900027862	6.27197602506	5.76609737998	5.65664969681	4.53028552406	7.70626934162	6.48007664062	7.96838648413	6.52339184288	7.66590563865	7.35151133402	-0.46833	1.1716e-06	8.0272e-06	Miip	chr4	-	147860778	147868816	1909	protein_coding	migration_and_invasion_inhibitory_protein
ENSMUSG00000029026	0.0389943951373	0.0667198751232	0.0287841578783	0.0357894665088	0.0252958868447	0.0458624297369	0.0197813191875	0.0	0.0	0.0	0.0	0.00678884450452	1.2862	0.00056736	0.002069	Trp73	chr4	-	154056253	154140208	5042	protein_coding	transformation_related_protein_73
ENSMUSG00000029029	5.72100077811	5.91613087196	5.21462572422	5.31004852261	5.78808312982	5.50205974314	4.06860114472	4.79856070435	4.65702366572	3.68170040612	3.82981876958	4.54777474102	0.2883	0.00039578	0.0015045	Wrap73	chr4	+	154142372	154167420	3959	protein_coding	WD_repeat_containing_antisense_to_Trp73
ENSMUSG00000029030	46.6891111784	51.8310195794	48.6361357621	47.0490112046	49.0735313858	51.0226660249	41.1040781668	44.1097636949	41.4379376738	36.609544021	38.5046409706	43.0050932403	0.16922	0.0033812	0.0098747	Tprgl	chr4	-	154157485	154160666	1724	protein_coding	transformation_related_protein_63_regulated_like
ENSMUSG00000029032	0.0762977405898	0.193779729477	0.0528000451209	0.120358682483	0.268096725543	0.224339918247	0.0	0.0	0.0	0.0	0.0	0.0	2.5393	8.3918e-12	1.3847e-10	Arhgef16	chr4	-	154278486	154301676	4123	protein_coding	Rho_guanine_nucleotide_exchange_factor_(GEF)_16
ENSMUSG00000029034	27.9139335654	24.2037265063	25.4038304929	25.0710351584	22.3341885796	23.5925635005	33.5687148821	27.9158274188	26.8052322617	24.3225684142	24.9588729507	24.7468978184	-0.21932	0.016244	0.03815	Cpsf3l	chr4	+	155869546	155889103	2368	protein_coding	cleavage_and_polyadenylation_specific_factor_3-like
ENSMUSG00000029036	28.1592732042	25.1290469413	30.0273579437	29.8756613385	19.4158214313	20.354343118	34.9060273019	35.4055254589	33.6655567555	31.2388415885	34.2313845136	35.6762641067	-0.50508	7.3812e-06	4.2648e-05	Atad3a	chr4	-	155740641	155761093	2413	protein_coding	ATPase_family_AAA_domain_containing_3A
ENSMUSG00000029055	0.265925258257	0.411596560118	0.335769071417	0.176628883388	0.234549309225	0.205764700777	0.0266250430709	0.049141569686	0.00708686114436	0.0	0.0134248250727	0.0243668652727	2.7602	1.4491e-18	5.2322e-17	Plch2	chr4	-	154983115	155056784	5619	protein_coding	phospholipase_C_eta_2
ENSMUSG00000029056	5.60911749808	6.38678223682	6.43590793891	7.18534379612	5.86020132159	6.78504310282	7.31628830439	8.65318754973	8.12314566486	5.90945423541	6.67644680487	7.67820320511	-0.30296	0.0019355	0.0060981	Pank4	chr4	+	154964123	154980938	2706	protein_coding	pantothenate_kinase_4
ENSMUSG00000029059	1.78128870018	1.61914704879	2.34212748281	1.7881560461	1.73329823064	2.0426492545	0.508288053279	1.43848449411	1.57841171796	0.854741413779	0.897007890006	1.35676941077	0.60312	0.0061794	0.016635	Fam213b	chr4	-	154895504	154899135	883	protein_coding	family_with_sequence_similarity_213_member_B
ENSMUSG00000029060	6.3053315939	8.38233007721	5.70835611373	5.95803718809	6.0233937872	5.72699095007	6.23016504136	4.15478613608	4.55941442755	4.26119515192	4.42206992306	4.46428971612	0.33552	0.0074007	0.019527	Mib2	chr4	-	155654677	155669198	3642	protein_coding	mindbomb_homolog_2_(Drosophila)
ENSMUSG00000029063	53.8431243058	48.9340540467	49.830788015	48.7765918772	56.1907143494	52.7916026585	61.3233195379	59.4653092222	55.42355528	54.7136195183	55.6302496979	52.6471789823	-0.22339	8.9243e-05	0.00039984	Nadk	chr4	+	155562378	155591001	3152	protein_coding	NAD_kinase
ENSMUSG00000029068	8.1718835179	8.12106968165	9.38012612017	9.35392054918	8.97628740684	9.40296313219	10.8363988391	13.3744674231	12.559679587	9.7024796822	10.6716002308	13.6268518261	-0.49509	2.2704e-08	2.1943e-07	Ccnl2	chr4	+	155812489	155824543	4220	protein_coding	cyclin_L2
ENSMUSG00000029073	10.5764518439	10.172926234	9.78617034636	9.76140893305	11.1315649193	11.518485334	8.13035997803	8.46428278488	9.13999829548	8.47023214405	8.61456198097	8.82093795581	0.18481	0.0045805	0.01284	Gltpd1	chr4	-	155864723	155869440	2662	protein_coding	ceramide-1-phosphate_transfer_protein
ENSMUSG00000029076	39.5346222975	43.3335568701	40.48045615	39.1696423202	41.2000205395	43.2818198263	24.1300188734	34.9891773079	36.0597236134	31.6083337667	33.2510330566	34.315307556	0.24645	0.0048339	0.013465	Sdf4	chr4	+	155992872	156013610	5177	protein_coding	stromal_cell_derived_factor_4
ENSMUSG00000029090	38.0654031242	38.5358381043	35.9743343848	38.2071149509	33.7071526629	34.0837607454	54.8054289371	50.5974779115	48.3280997128	57.1533829034	54.0006958635	50.085767584	-0.61789	1.0591e-18	3.9134e-17	Gpr125	chr5	-	49959951	50058996	4475	protein_coding	G_protein-coupled_receptor_125
ENSMUSG00000029093	11.2929162195	16.6668223817	10.8840935486	10.8453685154	11.0400700134	12.6984589781	11.717878799	8.4671690926	7.27762027322	9.017628627	8.96168116918	7.90507947454	0.35365	0.0075425	0.019857	Sorcs2	chr5	-	36017180	36398139	5707	protein_coding	sortilin-related_VPS10_domain_containing_receptor_2
ENSMUSG00000029094	9.10263288343	12.2566996526	9.7367176588	9.61830015049	8.91649560399	8.65134792892	5.91522120766	6.09998358803	6.31793992273	8.47482149713	7.02706524167	6.72380782553	0.41673	0.00021229	0.00086651	Afap1	chr5	+	35893319	36003923	6618	protein_coding	actin_filament_associated_protein_1
ENSMUSG00000029095	0.606820186057	0.896693405872	0.437750991369	0.468340918566	0.143144625669	0.402266525967	0.293839174833	0.21693438389	0.256982231682	0.211766741966	0.317483552539	0.316938462887	0.64959	0.018755	0.043132	Ablim2	chr5	+	35757880	35884973	3564	protein_coding	actin-binding_LIM_protein_2
ENSMUSG00000029096	2.2453235347	1.3544720769	1.59366461225	1.6842926422	1.71176241603	1.43889176518	0.894424076835	1.01071185968	0.859971922928	0.846039914668	1.1320636074	1.177730335	0.63038	3.9206e-05	0.00019161	Htra3	chr5	-	35652041	35679782	2732	protein_coding	HtrA_serine_peptidase_3
ENSMUSG00000029098	7.90197094998	13.2411599656	8.01206600174	7.93101688921	10.3932502808	9.71247683915	4.50273273042	3.69465008538	3.59551436732	4.30661171116	4.05059825448	3.2369811622	1.1532	2.5722e-17	8.4128e-16	Acox3	chr5	+	35583040	35613801	3976	protein_coding	acyl-Coenzyme_A_oxidase_3_pristanoyl
ENSMUSG00000029101	8.75976876478	11.5038653766	8.64625183321	8.44212819356	9.50970019739	9.74480414676	9.32304201428	5.43977239603	6.53496406206	6.91359201423	6.96166237246	6.1427678399	0.34726	0.0046585	0.01302	Rgs12	chr5	+	34949445	35039644	5472	protein_coding	regulator_of_G-protein_signaling_12
ENSMUSG00000029104	7.50732311362	7.6813610238	7.44043798904	7.23030908269	8.33228455567	7.50671668896	11.9926406829	7.66843875778	8.19624047936	12.0256708084	9.24160386553	8.58906831909	-0.42519	0.00025633	0.0010242	Htt	chr5	+	34761740	34912534	13215	protein_coding	huntingtin
ENSMUSG00000029106	62.0313027071	72.7532292938	61.5133627935	58.655338558	63.6634069904	66.1320381134	56.4710722462	47.3186173888	47.5891157759	48.8620203982	50.4912380153	47.2526182112	0.26964	0.00021189	0.00086504	Add1	chr5	+	34573664	34632308	4547	protein_coding	adducin_1_(alpha)
ENSMUSG00000029111	14.1161375326	12.6386840975	14.6352727315	13.5971471852	13.0766234373	13.081856142	14.6804504337	16.8157923815	15.234916043	16.3641114016	16.1356913263	15.9128036114	-0.32286	1.0061e-07	8.6036e-07	Nelfa	chr5	-	33896936	33936413	3560	protein_coding	negative_elongation_factor_complex_member_A_Whsc2
ENSMUSG00000029119	48.5915364122	93.0155503752	49.0629990445	46.7247552916	43.701280462	47.5670522379	22.4633809332	23.3670997245	23.8926436621	28.8409132281	26.7643783173	23.2512909097	1.0003	5.9005e-10	7.5109e-09	Man2b2	chr5	-	36806921	36830653	3330	protein_coding	mannosidase_2_alpha_B2
ENSMUSG00000029121	0.11607003362	0.16549767647	0.0594989029282	0.0147958748883	0.0278871458338	0.045504435041	0.0163557578458	0.0	0.0130603715219	0.0154709877904	0.01237030044	0.0	1.1452	0.0020792	0.0064842	Crmp1	chr5	+	37242080	37292132	3049	protein_coding	collapsin_response_mediator_protein_1
ENSMUSG00000029122	1.62742860164	1.97368574871	1.52679825272	1.36641700624	1.74970723251	1.67881730428	3.21696390345	2.36223809536	2.79898407448	2.66121021794	2.62493199042	2.4059476563	-0.77305	5.2495e-12	8.9256e-11	Evc	chr5	-	37289098	37336894	4325	protein_coding	Ellis_van_Creveld_gene_syndrome
ENSMUSG00000029123	0.0343223288244	0.0244691308097	0.042225697999	0.0262511623709	0.0	0.0538233042149	0.0	0.0	0.0	0.0	0.0	0.0	0.89691	0.0065852	0.01761	Stk32b	chr5	-	37446828	37717153	3437	protein_coding	serine/threonine_kinase_32B
ENSMUSG00000029125	10.3609796511	9.24488103119	8.96787601804	10.3689905226	9.03527732828	9.93662552452	8.95377493573	7.72639051483	8.13135163494	6.94523666344	7.38761594687	7.50263655117	0.2142	0.0062924	0.016913	Stx18	chr5	+	38038742	38137765	3002	protein_coding	syntaxin_18
ENSMUSG00000029128	40.6198607674	44.3120703148	39.7643024407	39.3494574306	41.5264658986	43.2511867019	27.52533082	35.3765954901	31.6426617367	27.5068299825	29.2330161252	34.45950246	0.32301	1.5892e-05	8.5019e-05	Rab28	chr5	-	41624976	41708155	1636	protein_coding	RAB28_member_RAS_oncogene_family
ENSMUSG00000029135	26.9981607493	37.1521249029	25.9089400571	23.3075462282	29.2914243765	29.4626515059	22.2045628841	15.2800989823	15.1530913974	16.9670732662	17.6377919833	15.6326716608	0.62835	2.6678e-07	2.0989e-06	Fosl2	chr5	+	32136472	32157831	5855	protein_coding	fos-like_antigen_2
ENSMUSG00000029136	1.84911272051	2.62309317108	2.61149935261	2.55436154465	1.59121324292	2.84054812417	1.10074878162	0.794989865832	1.52864002956	0.860124562078	1.26688734305	1.11688870991	0.88885	9.334e-06	5.2678e-05	Rbks	chr5	-	31624439	31697627	1042	protein_coding	ribokinase
ENSMUSG00000029144	9.37625933946	8.50273252157	9.54355593004	10.6709806588	9.02002284389	8.56728851297	10.4853234477	11.4008983291	11.5378140053	12.8875525319	12.8548134877	11.4920086314	-0.436	4.5875e-08	4.1948e-07	Gtf3c2	chr5	-	31156005	31180144	4718	protein_coding	general_transcription_factor_IIIC_polypeptide_2_beta
ENSMUSG00000029147	153.655279703	139.668821027	151.682347821	149.173794329	143.801239654	144.788330423	173.169944222	154.503287737	150.676317844	157.33122062	162.139744808	153.028137315	-0.20281	0.00014495	0.00061807	Ppm1g	chr5	-	31202668	31220545	2165	protein_coding	protein_phosphatase_1G_(formerly_2C)_magnesium-dependent_gamma_isoform
ENSMUSG00000029148	26.362170489	29.3272227862	28.9148594687	26.8116441897	27.1239408231	28.5273811711	29.3464197717	29.7386105501	30.587460669	30.68984933	29.1241485644	30.4072559324	-0.20217	9.197e-05	0.00041108	Nrbp1	chr5	+	31240864	31251566	2221	protein_coding	nuclear_receptor_binding_protein_1
ENSMUSG00000029151	0.207056691537	0.382457551284	0.399471475887	0.388715751852	0.549486238984	0.531327994026	0.262592514308	0.158617413154	0.114373593404	0.112903402999	0.0722202892134	0.0655420851925	1.2527	3.5771e-05	0.00017641	Slc30a3	chr5	-	31086106	31108237	2089	protein_coding	solute_carrier_family_30_(zinc_transporter)_member_3
ENSMUSG00000029152	61.0995341213	64.2321854731	63.6136043618	61.2608908279	70.5853683101	70.6300454148	35.1198570146	59.0071718465	56.6354731145	49.4985602815	50.9811746736	55.6227002367	0.24983	0.016751	0.03915	Ociad1	chr5	+	73292794	73314077	3344	protein_coding	OCIA_domain_containing_1
ENSMUSG00000029153	5.63827468652	10.2637614301	7.55954130929	6.07084015543	8.26605413091	10.7517794652	3.4017168138	4.84342503317	5.2109246038	3.85248415408	4.65556113554	4.93982788466	0.71831	5.1327e-06	3.0819e-05	Ociad2	chr5	-	73322199	73338947	2155	protein_coding	OCIA_domain_containing_2
ENSMUSG00000029155	0.221929927461	0.258903240409	0.223391058013	0.300905127217	0.501703918904	0.284747095823	0.0511736333214	0.141675977458	0.163452325378	0.193621515743	0.0193519989952	0.105375127733	0.97962	0.0026263	0.007945	Spata18	chr5	+	73651380	73679484	1949	protein_coding	spermatogenesis_associated_18
ENSMUSG00000029161	0.414538609029	1.04492217077	0.491779938329	0.237792438058	0.736310947247	1.00992661917	0.26286215339	0.0831706265258	0.179914485407	0.142081451123	0.198809730641	0.154650695746	1.3723	1.9602e-05	0.00010278	Cgref1	chr5	-	30933146	30945480	1328	protein_coding	cell_growth_regulator_with_EF_hand_domain_1
ENSMUSG00000029162	8.45313855885	10.5414309569	7.84956440025	7.21925896326	9.6941158444	12.4512968856	2.36328344186	2.99642746225	2.68026451338	1.74947545037	2.15007886089	3.38532072446	1.6907	2.4917e-26	1.7084e-24	Khk	chr5	+	30921556	30931246	1456	protein_coding	ketohexokinase
ENSMUSG00000029163	3.55152814006	3.84159638109	3.03216786499	3.11444526191	1.8426759119	2.01650902067	2.0967376898	1.74863382133	2.19103748437	1.7996737972	2.04590257532	2.32756053617	0.39553	0.018397	0.042389	Emilin1	chr5	+	30913402	30921278	3853	protein_coding	elastin_microfibril_interfacer_1
ENSMUSG00000029166	15.6031808627	24.4517960036	17.4429049961	15.2961717684	19.9860847623	20.7186550026	6.06511285196	8.11870649824	7.55002321563	7.9584231001	7.923359795	8.88673645815	1.1568	6.9411e-21	3.0728e-19	Mapre3	chr5	+	30814641	30866106	2442	protein_coding	microtubule-associated_protein_RP/EB_family_member_3
ENSMUSG00000029167	0.425825551354	0.780634925057	0.572525984309	0.586240763132	0.933938960853	0.758393171341	0.246874780553	0.179413863904	0.20945490009	0.372172513988	0.210057805925	0.248882988492	1.2574	4.5205e-10	5.8603e-09	Ppargc1a	chr5	-	51454249	51567725	6464	protein_coding	peroxisome_proliferative_activated_receptor_gamma_coactivator_1_alpha
ENSMUSG00000029169	94.6000604789	77.5881414416	98.6824245098	99.4456714092	101.813077851	102.762362693	95.2626521107	114.965521511	107.115906614	114.988232437	109.177624135	114.473243343	-0.28535	0.00013753	0.00059083	Dhx15	chr5	-	52150209	52190519	3009	protein_coding	DEAH_(Asp-Glu-Ala-His)_box_polypeptide_15
ENSMUSG00000029174	15.4976525364	15.2915735882	14.4568510859	14.5630383959	15.4865214624	14.7291509773	18.5590264263	14.8463363451	15.2693641759	17.0151383472	16.5453275444	14.9041966724	-0.20489	0.0039161	0.011226	Tbc1d1	chr5	+	64159451	64351486	6465	protein_coding	TBC1_domain_family_member_1
ENSMUSG00000029175	18.4647723722	22.7125520918	18.2586343734	17.4756663992	22.1237662616	21.1781420445	13.0401016773	14.0475995684	13.1834813734	14.3345010436	14.439891737	13.2264882415	0.44476	3.71e-08	3.4522e-07	Slc35f6	chr5	+	30647933	30659731	3090	protein_coding	solute_carrier_family_35_member_F6
ENSMUSG00000029176	20.4114708296	21.36905841	21.9993446892	21.7772955833	24.1880220274	24.1746476389	24.7465844037	22.1847657575	22.9144370965	22.0360176966	24.6909044589	21.6699987099	-0.14278	0.021597	0.048575	Anapc4	chr5	+	52834015	52867797	3851	protein_coding	anaphase_promoting_complex_subunit_4
ENSMUSG00000029188	0.0565105840333	0.0604314270128	0.0695232210886	0.129665022853	0.132378778373	0.044309148883	0.0238892003218	0.026455231623	0.0381519260073	0.0112984531193	0.0	0.0163972953254	1.2015	0.00093252	0.0032038	Slc34a2	chr5	+	53038082	53071664	4175	protein_coding	solute_carrier_family_34_(sodium_phosphate)_member_2
ENSMUSG00000029190	9.07519996999	11.5088069617	9.04620252875	9.54175797998	9.2526631939	9.32557734288	11.6658481878	9.41058855829	10.3272886781	10.9713215245	11.4222324784	9.58319581863	-0.22747	0.010104	0.02549	D5Ertd579e	chr5	-	36584788	36696024	6690	protein_coding	DNA_segment_Chr_5_ERATO_Doi_579_expressed
ENSMUSG00000029191	31.4095543832	29.28733237	35.052906402	36.2439234295	19.1048813752	19.0597655187	50.4355147869	38.9285448007	38.7314622755	46.7043949695	46.537007766	39.4671440049	-0.6782	1.4263e-05	7.6999e-05	Rfc1	chr5	-	65261852	65335670	4751	protein_coding	replication_factor_C_(activator_1)_1
ENSMUSG00000029192	12.4842321642	12.6991788815	11.7455492931	11.7415085538	14.0280501539	12.8327596578	10.4907709501	11.0949508445	10.4756231443	10.5320587998	10.3683340162	10.904210209	0.14445	0.01045	0.026234	Tbc1d14	chr5	-	36490604	36593276	4649	protein_coding	TBC1_domain_family_member_14
ENSMUSG00000029198	28.5663698608	26.8534873925	30.3279163933	28.6429349424	30.3189081123	32.3523979008	20.7220868806	25.5933557204	26.253915891	18.7052968935	20.5904281962	24.2943034001	0.27935	0.00099618	0.0033906	Grpel1	chr5	+	36464998	36474080	3528	protein_coding	GrpE-like_1_mitochondrial
ENSMUSG00000029199	13.414843408	12.7057203029	13.2521751802	13.0875236585	13.7489641408	12.6396623698	11.1627476868	11.1010899405	11.8049153583	10.1102169431	10.3321267533	11.2433768977	0.1649	0.0036012	0.010431	Lias	chr5	+	65391497	65410693	3154	protein_coding	lipoic_acid_synthetase
ENSMUSG00000029201	37.3347098214	47.317780276	41.2176218897	40.3830733977	46.0910687556	46.3968601923	23.0307624581	31.0568062525	27.7570004551	25.6651044485	28.0343097595	29.7758573972	0.54305	8.637e-11	1.238e-09	Ugdh	chr5	-	65413202	65435946	3720	protein_coding	UDP-glucose_dehydrogenase
ENSMUSG00000029202	38.487328802	35.2751085646	39.5991317656	40.7493418695	38.7609130375	36.1414530234	62.8470784213	45.3017925086	42.2222469603	62.2120734236	47.8513415773	44.4502754201	-0.50027	4.8393e-06	2.9242e-05	Pds5a	chr5	-	65615260	65697856	4146	protein_coding	PDS5_regulator_of_cohesion_maintenance_homolog_A_(S._cerevisiae)
ENSMUSG00000029203	28.3924877342	24.5443235035	27.1469405092	27.9268615689	27.013260257	26.5123086003	26.7739811567	29.503152213	30.6735383754	27.4851093592	27.4263743749	31.0113889732	-0.19321	0.00062843	0.0022639	Ube2k	chr5	+	65537233	65598988	4893	protein_coding	ubiquitin-conjugating_enzyme_E2K
ENSMUSG00000029208	2.1154212562	2.16904519345	2.15283411821	2.44122102955	2.35441199973	2.59777283577	3.28249708219	2.90981385639	2.80385718081	2.80637843459	2.76313169578	2.79467510439	-0.42035	1.1579e-07	9.778e-07	Guf1	chr5	+	69556924	69575972	6320	protein_coding	GUF1_GTPase_homolog_(S._cerevisiae)
ENSMUSG00000029213	18.0490465964	18.7307911664	19.1153107925	19.1181668246	21.9933617933	23.657874881	12.6831205822	16.0701785165	18.1172086275	15.7963072912	16.2453327639	16.5119083488	0.23641	0.0085467	0.02209	Commd8	chr5	-	72157000	72168183	3464	protein_coding	COMM_domain_containing_8
ENSMUSG00000029217	5.9757557084	6.40614698925	5.89504413712	6.0770849868	7.27443262423	6.54235390367	5.05236417687	4.68327088141	4.73669045709	4.86755590527	5.22236022116	4.58532059102	0.2876	0.00028135	0.001113	Tec	chr5	-	72755718	72868483	2665	protein_coding	tec_protein_tyrosine_kinase
ENSMUSG00000029223	156.310640132	117.718943989	156.135705664	149.022416341	158.798907213	174.369979645	61.3637200896	127.297383269	123.967401349	92.9273565004	96.2479546805	128.558062165	0.41988	0.0042342	0.01202	Uchl1	chr5	+	66676098	66687231	1167	protein_coding	ubiquitin_carboxy-terminal_hydrolase_L1
ENSMUSG00000029229	8.50666974169	7.93531046834	8.63348643505	7.86981945427	10.5120074985	10.2618319154	6.64067586411	7.32910398973	7.35323817854	6.16105785054	6.53437488847	6.89623075469	0.29147	0.00043895	0.0016492	Chic2	chr5	-	75001026	75044774	6661	protein_coding	cysteine-rich_hydrophobic_domain_2
ENSMUSG00000029231	0.98155243246	0.595231159904	1.02717384582	0.817108383803	1.10652756527	1.28817722509	0.478193068085	0.327821391859	0.369723811108	0.459504820924	0.447782281773	0.333436629448	1.1017	1.5083e-10	2.0956e-09	Pdgfra	chr5	+	75152291	75198204	6570	protein_coding	platelet_derived_growth_factor_receptor_alpha_polypeptide
ENSMUSG00000029233	12.2748243257	15.5131148026	11.6365274216	11.5626496496	13.7691589186	14.770090527	8.60347489742	8.20916562357	9.36333332703	9.07298866533	9.37829252928	10.4075738489	0.42414	1.0049e-05	5.6279e-05	Srd5a3	chr5	+	76140271	76155504	2220	protein_coding	steroid_5_alpha-reductase_3
ENSMUSG00000029245	0.022835045329	0.00813979893465	0.0210699367048	0.0087326021166	0.00822956907155	0.0179046357517	0.0	0.0	0.0	0.0	0.0	0.0	0.78192	0.014818	0.035267	Epha5	chr5	-	84057791	84417382	5166	protein_coding	Eph_receptor_A5
ENSMUSG00000029246	31.7374838089	24.9186378053	30.3138925718	31.2142893293	34.9477378954	35.1918328523	39.0266397921	36.684047039	36.0285896492	41.5214076212	39.4042443495	36.5343609946	-0.37795	3.5322e-06	2.1901e-05	Ppat	chr5	-	76913249	76951578	4158	protein_coding	phosphoribosyl_pyrophosphate_amidotransferase
ENSMUSG00000029249	10.7961316551	10.4405054332	11.1168042459	13.1653627156	10.4828095736	9.24425239939	13.8555827009	12.7734122703	11.9906685426	15.3959168322	13.9473371285	13.0925812884	-0.4036	1.4086e-05	7.6173e-05	Rest	chr5	+	77265491	77286432	7004	protein_coding	RE1-silencing_transcription_factor
ENSMUSG00000029250	44.767255218	38.2154664134	44.1866614515	46.037730596	48.2782100477	49.2713459666	45.9947073059	51.8011944268	50.5040722684	57.7660333026	55.160611123	49.3992751698	-0.29369	9.5038e-05	0.00042211	Polr2b	chr5	+	77310147	77349324	4145	protein_coding	polymerase_(RNA)_II_(DNA_directed)_polypeptide_B
ENSMUSG00000029253	6.90271826898	6.65275797378	8.24444776396	9.17038812942	7.62383855205	7.71037492076	9.90144487021	8.5631407622	9.65093128277	9.03876249541	9.34308168571	8.81354623741	-0.34978	3.5742e-05	0.00017634	Cenpc1	chr5	-	86012043	86065583	3173	protein_coding	centromere_protein_C1
ENSMUSG00000029263	5.95031446645	6.98844368801	5.9743430018	6.87590157587	6.25670039871	6.60392110601	5.14717451936	4.57694887141	4.08398931319	4.95125739143	4.95690895934	4.5883651863	0.34848	1.8065e-05	9.541e-05	Pigg	chr5	+	108312609	108349355	4573	protein_coding	phosphatidylinositol_glycan_anchor_biosynthesis_class_G
ENSMUSG00000029267	9.9951355651	10.6782654031	11.0277142515	12.0004020535	13.7594421981	13.5097885561	19.3087697822	17.1524872592	16.4973015762	16.7422342844	16.805452288	17.3507415062	-0.64005	1.6553e-14	3.9198e-13	Mtf2	chr5	+	108065674	108109004	4060	protein_coding	metal_response_element_binding_transcription_factor_2
ENSMUSG00000029279	0.331481121656	0.558306149984	0.428201503965	0.456355296449	0.394228444308	0.467837378091	0.220704492962	0.162940810155	0.184628788397	0.129235730885	0.143078362223	0.281337156097	1.0228	1.2155e-06	8.3098e-06	Brdt	chr5	+	107331159	107387058	4745	protein_coding	bromodomain_testis-specific
ENSMUSG00000029283	5.1196556453	4.2976014372	6.04542816157	5.81228134854	5.13079518828	5.68196485846	5.57108943492	7.46044363102	6.42938766661	5.44922336328	6.16144187851	7.1175471062	-0.34082	0.00069498	0.0024708	Cdc7	chr5	+	106964322	106984432	3679	protein_coding	cell_division_cycle_7_(S._cerevisiae)
ENSMUSG00000029287	1.80233670244	2.32115453189	1.8120353254	1.72683440948	1.90673720944	1.50436002646	0.96673357471	0.952629551729	0.974756011623	1.32515987238	1.01000139721	1.16965757028	0.67383	9.1686e-08	7.915e-07	Tgfbr3	chr5	-	107106570	107289629	6087	protein_coding	transforming_growth_factor_beta_receptor_III
ENSMUSG00000029290	9.12349993434	7.290381646	10.1500722013	9.68492303124	7.98956580847	8.63184329107	10.012167363	10.7448189375	10.5945191467	10.3388584708	10.5514082141	11.9421761572	-0.37132	1.3746e-05	7.4569e-05	Zfp326	chr5	+	105876565	105915818	4672	protein_coding	zinc_finger_protein_326
ENSMUSG00000029291	1.59813235955	1.52967365479	1.8478006759	1.75425401225	1.11991097629	1.40390581328	3.51558110731	2.46615722286	2.21783195057	2.1893233136	2.34667020029	2.08673683392	-0.73856	7.0795e-07	5.0946e-06	Rufy3	chr5	+	88583574	88642671	3986	protein_coding	RUN_and_FYVE_domain_containing_3
ENSMUSG00000029298	2.26212142687	3.84273791093	3.03601955015	3.00502467749	3.49894637855	3.79350588927	0.67260296667	0.516834589718	0.70149976804	0.571298056154	0.467180586809	0.518198312565	2.2918	7.2579e-50	1.6028e-47	Gbp9	chr5	-	105078394	105139539	3633	protein_coding	guanylate-binding_protein_9
ENSMUSG00000029304	10.9590034398	11.5240432219	16.4438622275	12.12383021	27.9570857593	24.8884298162	5.62553415009	8.28196210946	4.67706030545	5.85334094993	5.50613810828	5.04241312952	1.3487	5.4275e-11	7.9907e-10	Spp1	chr5	+	104435118	104441050	1507	protein_coding	secreted_phosphoprotein_1
ENSMUSG00000029309	0.0126274720798	0.0810215824594	0.0815597357223	0.0289740671383	0.0409575663041	0.0148515331235	0.0	0.0	0.0	0.0151480545192	0.0	0.0	1.0241	0.0038581	0.011077	Sparcl1	chr5	-	104079111	104114088	3114	protein_coding	SPARC-like_1
ENSMUSG00000029310	31.3148578272	35.8331016424	29.1624915878	31.136198483	29.7711961588	29.5574852913	18.06400024	24.9775700382	24.7543631132	19.2107871737	21.5453556018	22.244479375	0.41303	7.1015e-06	4.1224e-05	Nudt9	chr5	+	104046306	104065379	1488	protein_coding	nudix_(nucleoside_diphosphate_linked_moiety_X)-type_motif_9
ENSMUSG00000029311	26.5255934293	36.2151241246	27.3823539281	26.6960102911	32.941653567	37.4287353882	13.9293072243	17.5514593417	16.1494592344	15.3717629412	15.32993635	18.0646411622	0.84322	9.2017e-16	2.5037e-14	Hsd17b11	chr5	-	103989762	104021919	2234	protein_coding	hydroxysteroid_(17-beta)_dehydrogenase_11
ENSMUSG00000029312	4.51962259215	7.20371440938	4.36343673854	4.46463787061	6.79051564361	6.30057571368	2.54575603648	2.62895239398	2.1700177457	2.03871085646	1.94904873062	1.98322282759	1.1948	2.7214e-16	7.8697e-15	Klhl8	chr5	-	103861973	103911259	3193	protein_coding	kelch-like_8
ENSMUSG00000029314	2.45521153279	3.27164037546	2.25356714321	1.82869081211	3.30772180779	2.79693354597	1.48350840671	1.57064424751	1.45797978106	1.85044949747	1.67686115125	1.70083746543	0.58558	5.3701e-05	0.00025408	Agpat9	chr5	+	100845713	100899102	3059	protein_coding	1-acylglycerol-3-phosphate_O-acyltransferase_9
ENSMUSG00000029319	10.0842861625	14.9817412536	12.0316954224	9.93875332942	13.6347103772	13.9300223333	7.4960418164	9.25174207449	8.75012671886	7.19879352358	8.33107442688	9.36741357091	0.45739	7.74e-05	0.00035167	Coq2	chr5	-	100654723	100675140	1743	protein_coding	coenzyme_Q2_homolog_prenyltransferase_(yeast)
ENSMUSG00000029328	44.0657295808	34.5172255555	51.8659460669	51.7352604355	38.1884061962	39.660069399	44.8492174918	61.3257647587	70.7865872062	52.2446712659	60.9612720906	74.3294402089	-0.56443	1.2605e-05	6.8912e-05	Hnrnpdl	chr5	-	100033577	100039664	2752	protein_coding	heterogeneous_nuclear_ribonucleoprotein_D-like
ENSMUSG00000029330	7.56576727387	11.4877206396	7.70215724456	6.79448519822	8.92749692933	8.98081745661	6.04931292042	4.13767508355	4.53619254033	4.82048617506	4.38302064093	4.4051538649	0.741	1.3545e-08	1.3661e-07	Cds1	chr5	+	101765130	101823858	3924	protein_coding	CDP-diacylglycerol_synthase_1
ENSMUSG00000029333	15.9523488269	14.3026938858	15.3381246793	16.2043333117	18.0293289125	17.1843364471	10.6075240158	12.9844090626	12.26595586	12.494804376	13.3334172796	12.3981238706	0.2877	7.0653e-05	0.0003249	Rasgef1b	chr5	-	99217426	99252927	2990	protein_coding	RasGEF_domain_family_member_1B
ENSMUSG00000029338	9.40480718211	11.4287906601	9.21936103864	9.21870248583	11.7506782265	11.2402215219	7.80146141796	7.34709115929	6.9707055706	8.37031752853	8.32596667734	7.11455892809	0.33581	0.00018808	0.00077939	Antxr2	chr5	-	97882783	98030733	5427	protein_coding	anthrax_toxin_receptor_2
ENSMUSG00000029344	50.7435275192	55.4100200189	49.4311049123	51.2341718592	57.4112139373	59.2020635262	31.8507482546	37.1378829865	36.8697562052	33.2125264145	31.9207479579	37.7735377839	0.53006	1.1496e-14	2.7812e-13	Tpst2	chr5	+	112276691	112315361	1835	protein_coding	protein-tyrosine_sulfotransferase_2
ENSMUSG00000029346	5.13665087224	4.16713706541	4.31466747094	4.14548423289	5.55362459858	5.33306512682	3.68399447305	4.02995403339	3.37223499135	2.84726107999	2.61640769839	3.1145628407	0.44011	0.00097263	0.0033194	Srrd	chr5	-	112337392	112343040	1110	protein_coding	SRR1_domain_containing
ENSMUSG00000029348	9.01127976295	10.5921908569	6.94038926433	7.80357233233	9.52806414608	10.8903929651	7.39845065205	6.31046627423	5.40500672069	5.41990505219	5.92900534367	5.64006401001	0.49157	7.6397e-05	0.00034778	Asphd2	chr5	-	112385448	112392213	1584	protein_coding	aspartate_beta-hydroxylase_domain_containing_2
ENSMUSG00000029352	0.692775688099	0.889010598233	0.613656338361	0.794796027737	0.509328551798	0.39110083845	0.35143555794	0.350266148075	0.280627715082	0.365666990488	0.0797400550564	0.265343829394	0.9374	0.00093755	0.0032199	Crybb3	chr5	-	113075839	113081584	1419	protein_coding	crystallin_beta_B3
ENSMUSG00000029359	49.5052265541	56.3252453835	44.0245598332	39.0742695666	37.0296125447	44.8122468211	22.5400745325	29.4070683911	29.7016536957	23.7456553639	29.229796108	29.0833308408	0.61684	6.5909e-08	5.8438e-07	Tesc	chr5	+	118027743	118061878	1031	protein_coding	tescalcin
ENSMUSG00000029361	0.0621506637266	0.0207696341482	0.0609306852806	0.0935854068183	0.0125992157928	0.0319800176851	0.00985255471139	0.0	0.0118011674711	0.00465978877536	0.0	0.0101440345723	1.5262	3.549e-05	0.00017534	Nos1	chr5	+	117781032	117958840	10123	protein_coding	nitric_oxide_synthase_1_neuronal
ENSMUSG00000029363	30.8201885593	27.3197388855	30.5464988312	31.1494781029	32.2793229778	31.0085045265	38.2224816865	41.7980846124	39.1947215855	34.8343870197	38.3907442781	37.4506181771	-0.42223	2.6815e-15	6.9383e-14	Rfc5	chr5	-	117378103	117389047	3751	protein_coding	replication_factor_C_(activator_1)_5
